# PlasForest: a homology-based random forest classifier for plasmid detection in genomic datasets

**DOI:** 10.1101/2020.10.05.326819

**Authors:** Léa Pradier, Tazzio Tissot, Anna-Sophie Fiston-Lavier, Stéphanie Bedhomme

## Abstract

Plasmids are mobile genetic elements that often carry accessory genes, and are vectors for horizontal transfer between bacterial genomes. The detection of plasmids in large sets of genomes is crucial to analyze their spread and quantify their role in bacteria adaptation and particularly in antibiotic resistance genes propagation. Several bioinformatics methods have been developed to detect plasmids. However, they suffer from low sensitivity (*i.e*., most plasmids remain undetected) or low precision (*i.e*., these methods identify chromosomes as plasmids), and are overall not adapted to identify plasmids in whole genomes that are not fully assembled (contigs and scaffolds). Here, we present PlasForest, a homology-based random forest classifier identifying bacterial plasmid sequences in unassembled genomes. This tool is based on the determination of homologies against a database of plasmid sequences, which allow a random forest classifier to discriminate plasmid contigs. Without knowing the taxonomical origin of the samples, PlasForest identifies contigs as plasmids or chromosomes with an accuracy of 98%. Notably, it can detect 96% of plasmid contigs over 50kb with 3.3% of false positives. PlasForest outperforms other currently available tools on test datasets by being both sensitive and precise. We implemented this tool in a user-friendly pipeline that can identify plasmids in large datasets in a reasonable amount of time.

## Supplementary material for "PlasForest: a homology-based random forest classifier for plasmid detection in genomic datasets": Tab. S1 (part 1 of 2)

contig_length	contig_number
50	7
51	11
52	4
53	2
54	2
56	1
57	2
59	2
60	2
61	7
62	6
63	4
64	2
65	4
67	7
68	41
69	36
70	33
71	40
72	23
73	48
74	46
75	38
76	49
77	42
78	34
79	33
80	42
81	40
82	105
83	55
84	70
85	94
86	52
87	35
88	31
89	39
90	57
91	40
92	37
93	57
94	42
95	43
96	41
97	44
98	63
99	55
100	28
101	46
102	38
103	207
104	45
105	54
106	70
107	31
108	33
109	45
110	24
111	33
112	42
113	43
114	22
115	36
116	48
117	28
118	36
119	30
120	26
121	49
122	22
123	27
124	48
125	24
126	26
127	30
128	25
129	37
130	35
131	29
132	37
133	40
134	35
135	39
136	46
137	25
138	34
139	23
140	25
141	29
142	27
143	39
144	30
145	243
146	41
147	37
148	52
149	25
150	31
151	31
152	17
153	15
154	22
155	24
156	22
157	29
158	24
159	24
160	56
161	26
162	20
163	27
164	30
165	30
166	16
167	30
168	36
169	48
170	29
171	29
172	40
173	36
174	116
175	34
176	43
177	50
178	29
179	54
180	41
181	72
182	51
183	33
184	33
185	43
186	45
187	50
188	63
189	35
190	31
191	37
192	31
193	33
194	66
195	67
196	58
197	57
198	35
199	44
200	76
201	40
202	67
203	76
204	70
205	42
206	54
207	56
208	47
209	61
210	39
211	59
212	28
213	81
214	83
215	81
216	44
217	168
218	59
219	55
220	48
221	37
222	44
223	29
224	43
225	81
226	36
227	42
228	54
229	51
230	52
231	58
232	64
233	21
234	17
235	24
236	29
237	60
238	39
239	48
240	63
241	36
242	17
243	30
244	46
245	30
246	39
247	25
248	35
249	30
250	44
251	40
252	60
253	28
254	31
255	51
256	30
257	55
258	28
259	29
260	29
261	33
262	45
263	40
264	31
265	117
266	38
267	81
268	33
269	35
270	24
271	42
272	30
273	28
274	48
275	61
276	55
277	45
278	200
279	31
280	68
281	98
282	26
283	17
284	27
285	31
286	24
287	41
288	30
289	16
290	20
291	26
292	38
293	33
294	30
295	39
296	17
297	18
298	26
299	50
300	80
301	41
302	34
303	77
304	38
305	57
306	40
307	48
308	73
309	141
310	49
311	33
312	49
313	350
314	43
315	73
316	26
317	67
318	73
319	41
320	61
321	22
322	30
323	31
324	55
325	34
326	31
327	23
328	23
329	54
330	39
331	19
332	50
333	57
334	39
335	86
336	71
337	51
338	69
339	106
340	48
341	81
342	51
343	139
344	31
345	43
346	45
347	95
348	60
349	156
350	64
351	190
352	84
353	84
354	79
355	60
356	28
357	56
358	144
359	39
360	53
361	67
362	63
363	69
364	74
365	41
366	81
367	47
368	178
369	64
370	55
371	90
372	48
373	54
374	64
375	41
376	37
377	83
378	52
379	35
380	43
381	49
382	71
383	52
384	67
385	92
386	51
387	61
388	59
389	51
390	50
391	54
392	42
393	41
394	47
395	35
396	56
397	76
398	94
399	102
400	60
401	50
402	39
403	30
404	42
405	44
406	39
407	83
408	31
409	71
410	47
411	107
412	84
413	41
414	34
415	64
416	61
417	30
418	30
419	63
420	23
421	36
422	56
423	51
424	47
425	22
426	34
427	131
428	34
429	27
430	47
431	89
432	171
433	45
434	57
435	51
436	34
437	223
438	35
439	41
440	27
441	53
442	34
443	31
444	60
445	96
446	40
447	56
448	52
449	144
450	40
451	48
452	221
453	190
454	54
455	39
456	27
457	53
458	29
459	69
460	59
461	42
462	71
463	72
464	40
465	41
466	35
467	50
468	62
469	54
470	113
471	29
472	44
473	20
474	24
475	47
476	37
477	24
478	41
479	26
480	30
481	44
482	111
483	48
484	61
485	37
486	51
487	18
488	34
489	37
490	38
491	33
492	37
493	35
494	37
495	35
496	37
497	41
498	29
499	30
500	45
501	33
502	76
503	98
504	51
505	36
506	39
507	27
508	34
509	30
510	52
511	33
512	46
513	42
514	34
515	67
516	39
517	43
518	34
519	23
520	34
521	23
522	37
523	26
524	22
525	35
526	57
527	28
528	42
529	46
530	39
531	30
532	51
533	81
534	35
535	28
536	56
537	24
538	29
539	22
540	31
541	27
542	24
543	30
544	28
545	47
546	42
547	42
548	30
549	41
550	47
551	60
552	40
553	35
554	29
555	37
556	36
557	36
558	26
559	23
560	22
561	42
562	48
563	18
564	30
565	39
566	28
567	52
568	38
569	30
570	36
571	29
572	107
573	67
574	45
575	35
576	57
577	143
578	46
579	44
580	34
581	58
582	41
583	26
584	47
585	33
586	50
587	57
588	42
589	20
590	31
591	51
592	52
593	38
594	36
595	37
596	28
597	25
598	135
599	66
600	37
601	33
602	39
603	26
604	33
605	49
606	37
607	33
608	35
609	51
610	21
611	43
612	37
613	16
614	37
615	38
616	106
617	29
618	36
619	19
620	44
621	55
622	43
623	23
624	21
625	24
626	20
627	31
628	30
629	21
630	33
631	46
632	38
633	19
634	25
635	29
636	45
637	48
638	42
639	34
640	67
641	26
642	53
643	46
644	22
645	31
646	44
647	59
648	20
649	25
650	61
651	63
652	51
653	58
654	45
655	28
656	22
657	15
658	92
659	27
660	31
661	48
662	34
663	49
664	39
665	30
666	33
667	47
668	35
669	44
670	44
671	71
672	33
673	30
674	29
675	75
676	39
677	39
678	41
679	33
680	34
681	43
682	27
683	290
684	22
685	24
686	26
687	25
688	19
689	38
690	18
691	33
692	24
693	27
694	42
695	17
696	25
697	22
698	26
699	38
700	39
701	36
702	58
703	197
704	22
705	30
706	43
707	17
708	34
709	24
710	33
711	20
712	22
713	22
714	30
715	26
716	28
717	46
718	37
719	38
720	21
721	29
722	13
723	22
724	18
725	41
726	25
727	27
728	26
729	39
730	56
731	38
732	26
733	25
734	28
735	25
736	25
737	45
738	30
739	16
740	13
741	24
742	69
743	36
744	37
745	49
746	18
747	35
748	28
749	23
750	23
751	33
752	29
753	11
754	20
755	23
756	36
757	33
758	23
759	16
760	26
761	29
762	20
763	22
764	29
765	30
766	63
767	33
768	36
769	33
770	25
771	37
772	36
773	31
774	34
775	52
776	40
777	28
778	33
779	41
780	121
781	132
782	48
783	48
784	28
785	34
786	31
787	33
788	34
789	33
790	28
791	336
792	22
793	28
794	47
795	67
796	24
797	27
798	25
799	22
800	23
801	35
802	31
803	25
804	20
805	25
806	27
807	29
808	48
809	20
810	24
811	13
812	187
813	116
814	90
815	36
816	17
817	20
818	24
819	22
820	17
821	28
822	19
823	20
824	12
825	18
826	20
827	34
828	16
829	21
830	29
831	11
832	27
833	49
834	38
835	21
836	18
837	25
838	20
839	20
840	27
841	18
842	23
843	19
844	23
845	16
846	17
847	31
848	29
849	20
850	41
851	13
852	25
853	22
854	20
855	16
856	38
857	99
858	22
859	14
860	16
861	19
862	23
863	9
864	17
865	39
866	16
867	28
868	20
869	25
870	26
871	28
872	17
873	19
874	17
875	10
876	22
877	17
878	26
879	34
880	61
881	26
882	20
883	42
884	29
885	26
886	29
887	17
888	29
889	17
890	18
891	21
892	24
893	27
894	67
895	29
896	15
897	25
898	18
899	18
900	37
901	21
902	29
903	18
904	48
905	29
906	27
907	16
908	20
909	41
910	26
911	24
912	28
913	25
914	35
915	36
916	17
917	36
918	59
919	94
920	28
921	27
922	22
923	29
924	37
925	24
926	37
927	27
928	34
929	144
930	27
931	43
932	34
933	39
934	35
935	53
936	37
937	24
938	21
939	79
940	87
941	28
942	33
943	29
944	24
945	26
946	41
947	33
948	27
949	30
950	192
951	33
952	79
953	24
954	22
955	27
956	36
957	61
958	51
959	22
960	41
961	22
962	14
963	15
964	42
965	21
966	27
967	23
968	33
969	26
970	13
971	27
972	55
973	16
974	71
975	38
976	42
977	31
978	25
979	48
980	35
981	26
982	25
983	108
984	36
985	31
986	29
987	22
988	27
989	14
990	25
991	22
992	40
993	29
994	35
995	35
996	111
997	71
998	37
999	23
1000	20
1001	24
1002	26
1003	17
1004	24
1005	23
1006	33
1007	72
1008	34
1009	26
1010	22
1011	33
1012	29
1013	47
1014	17
1015	24
1016	27
1017	23
1018	41
1019	29
1020	22
1021	27
1022	19
1023	26
1024	24
1025	23
1026	24
1027	24
1028	36
1029	21
1030	30
1031	29
1032	207
1033	33
1034	39
1035	42
1036	280
1037	23
1038	18
1039	48
1040	64
1041	24
1042	22
1043	39
1044	49
1045	15
1046	136
1047	23
1048	23
1049	34
1050	23
1051	20
1052	10
1053	18
1054	22
1055	18
1056	21
1057	25
1058	24
1059	25
1060	26
1061	15
1062	16
1063	29
1064	42
1065	41
1066	25
1067	39
1068	20
1069	64
1070	24
1071	21
1072	19
1073	35
1074	28
1075	27
1076	14
1077	28
1078	35
1079	41
1080	17
1081	38
1082	31
1083	30
1084	11
1085	18
1086	24
1087	28
1088	21
1089	22
1090	33
1091	36
1092	29
1093	175
1094	28
1095	27
1096	45
1097	45
1098	28
1099	21
1100	29
1101	30
1102	28
1103	33
1104	36
1105	22
1106	37
1107	24
1108	38
1109	21
1110	29
1111	27
1112	68
1113	79
1114	28
1115	45
1116	26
1117	33
1118	20
1119	21
1120	26
1121	17
1122	22
1123	19
1124	19
1125	23
1126	14
1127	28
1128	20
1129	113
1130	21
1131	46
1132	51
1133	14
1134	19
1135	24
1136	21
1137	29
1138	12
1139	28
1140	214
1141	26
1142	22
1143	28
1144	25
1145	50
1146	24
1147	20
1148	19
1149	40
1150	14
1151	41
1152	16
1153	30
1154	54
1155	29
1156	68
1157	21
1158	33
1159	61
1160	25
1161	42
1162	74
1163	114
1164	48
1165	34
1166	28
1167	24
1168	25
1169	18
1170	23
1171	38
1172	26
1173	30
1174	13
1175	41
1176	19
1177	35
1178	17
1179	29
1180	36
1181	55
1182	20
1183	20
1184	20
1185	25
1186	13
1187	23
1188	30
1189	26
1190	18
1191	14
1192	14
1193	19
1194	9
1195	23
1196	24
1197	15
1198	15
1199	15
1200	50
1201	19
1202	24
1203	15
1204	21
1205	25
1206	26
1207	28
1208	20
1209	20
1210	20
1211	16
1212	29
1213	22
1214	21
1215	26
1216	22
1217	27
1218	18
1219	27
1220	22
1221	17
1222	43
1223	19
1224	28
1225	30
1226	29
1227	33
1228	39
1229	21
1230	25
1231	21
1232	19
1233	23
1234	24
1235	26
1236	16
1237	17
1238	23
1239	22
1240	11
1241	21
1242	20
1243	29
1244	28
1245	19
1246	33
1247	21
1248	22
1249	22
1250	16
1251	20
1252	24
1253	19
1254	27
1255	19
1256	13
1257	13
1258	16
1259	22
1260	27
1261	14
1262	20
1263	17
1264	12
1265	20
1266	13
1267	14
1268	18
1269	18
1270	24
1271	23
1272	17
1273	16
1274	12
1275	20
1276	22
1277	22
1278	17
1279	9
1280	22
1281	21
1282	21
1283	24
1284	23
1285	27
1286	26
1287	25
1288	17
1289	9
1290	15
1291	8
1292	18
1293	28
1294	17
1295	15
1296	25
1297	19
1298	26
1299	19
1300	26
1301	30
1302	23
1303	21
1304	21
1305	31
1306	33
1307	42
1308	35
1309	18
1310	19
1311	33
1312	18
1313	26
1314	14
1315	16
1316	14
1317	11
1318	15
1319	5
1320	13
1321	18
1322	17
1323	19
1324	17
1325	14
1326	18
1327	16
1328	24
1329	19
1330	23
1331	20
1332	10
1333	19
1334	17
1335	17
1336	23
1337	41
1338	16
1339	9
1340	14
1341	18
1342	8
1343	17
1344	20
1345	18
1346	16
1347	15
1348	15
1349	24
1350	26
1351	13
1352	13
1353	13
1354	15
1355	11
1356	15
1357	13
1358	14
1359	27
1360	26
1361	18
1362	21
1363	19
1364	10
1365	27
1366	18
1367	21
1368	11
1369	37
1370	14
1371	35
1372	25
1373	15
1374	18
1375	42
1376	46
1377	29
1378	18
1379	12
1380	26
1381	14
1382	12
1383	27
1384	21
1385	11
1386	14
1387	19
1388	12
1389	9
1390	19
1391	15
1392	29
1393	19
1394	27
1395	12
1396	18
1397	29
1398	10
1399	20
1400	19
1401	19
1402	26
1403	18
1404	25
1405	18
1406	30
1407	22
1408	24
1409	24
1410	12
1411	48
1412	23
1413	12
1414	23
1415	19
1416	15
1417	15
1418	24
1419	17
1420	23
1421	17
1422	14
1423	29
1424	16
1425	15
1426	18
1427	12
1428	29
1429	18
1430	57
1431	27
1432	25
1433	27
1434	27
1435	31
1436	22
1437	31
1438	22
1439	21
1440	33
1441	38
1442	38
1443	36
1444	36
1445	39
1446	28
1447	28
1448	29
1449	13
1450	26
1451	46
1452	42
1453	44
1454	20
1455	37
1456	17
1457	18
1458	38
1459	43
1460	39
1461	28
1462	21
1463	47
1464	53
1465	28
1466	42
1467	24
1468	26
1469	39
1470	30
1471	30
1472	19
1473	21
1474	43
1475	26
1476	29
1477	30
1478	17
1479	27
1480	44
1481	59
1482	29
1483	24
1484	43
1485	19
1486	15
1487	36
1488	25
1489	17
1490	22
1491	39
1492	26
1493	20
1494	21
1495	20
1496	17
1497	24
1498	20
1499	23
1500	22
1501	21
1502	29
1503	31
1504	24
1505	17
1506	31
1507	28
1508	34
1509	22
1510	26
1511	17
1512	56
1513	36
1514	29
1515	24
1516	14
1517	19
1518	25
1519	38
1520	42
1521	27
1522	31
1523	25
1524	25
1525	34
1526	38
1527	35
1528	23
1529	14
1530	25
1531	26
1532	36
1533	24
1534	18
1535	30
1536	49
1537	36
1538	16
1539	52
1540	55
1541	25
1542	15
1543	14
1544	13
1545	46
1546	25
1547	163
1548	29
1549	7
1550	20
1551	38
1552	35
1553	23
1554	27
1555	46
1556	23
1557	36
1558	24
1559	29
1560	18
1561	21
1562	19
1563	35
1564	22
1565	15
1566	20
1567	26
1568	27
1569	27
1570	23
1571	21
1572	28
1573	34
1574	17
1575	28
1576	30
1577	42
1578	36
1579	42
1580	96
1581	46
1582	739
1583	24
1584	47
1585	34
1586	72
1587	111
1588	26
1589	27
1590	21
1591	19
1592	22
1593	15
1594	26
1595	16
1596	17
1597	27
1598	20
1599	26
1600	19
1601	21
1602	19
1603	16
1604	29
1605	21
1606	14
1607	18
1608	26
1609	15
1610	29
1611	14
1612	14
1613	9
1614	23
1615	16
1616	24
1617	20
1618	19
1619	17
1620	22
1621	28
1622	12
1623	18
1624	12
1625	12
1626	11
1627	19
1628	18
1629	11
1630	17
1631	15
1632	19
1633	28
1634	23
1635	21
1636	33
1637	16
1638	31
1639	26
1640	18
1641	12
1642	12
1643	40
1644	16
1645	28
1646	12
1647	24
1648	21
1649	25
1650	45
1651	19
1652	14
1653	20
1654	19
1655	9
1656	17
1657	21
1658	28
1659	18
1660	18
1661	21
1662	21
1663	25
1664	14
1665	18
1666	34
1667	27
1668	13
1669	17
1670	16
1671	20
1672	17
1673	25
1674	21
1675	21
1676	18
1677	17
1678	39
1679	21
1680	26
1681	54
1682	16
1683	29
1684	39
1685	18
1686	27
1687	19
1688	37
1689	27
1690	22
1691	20
1692	13
1693	9
1694	18
1695	16
1696	20
1697	24
1698	8
1699	17
1700	16
1701	26
1702	21
1703	28
1704	13
1705	22
1706	8
1707	18
1708	13
1709	17
1710	23
1711	27
1712	18
1713	15
1714	18
1715	24
1716	45
1717	12
1718	13
1719	15
1720	16
1721	19
1722	24
1723	16
1724	6
1725	20
1726	17
1727	13
1728	19
1729	22
1730	8
1731	8
1732	18
1733	16
1734	17
1735	13
1736	17
1737	24
1738	21
1739	21
1740	15
1741	21
1742	15
1743	13
1744	22
1745	11
1746	13
1747	17
1748	18
1749	14
1750	21
1751	23
1752	23
1753	18
1754	21
1755	20
1756	23
1757	17
1758	21
1759	27
1760	52
1761	12
1762	13
1763	19
1764	16
1765	38
1766	21
1767	23
1768	17
1769	14
1770	31
1771	36
1772	16
1773	23
1774	19
1775	17
1776	24
1777	11
1778	30
1779	30
1780	29
1781	15
1782	27
1783	22
1784	19
1785	17
1786	28
1787	30
1788	14
1789	17
1790	12
1791	11
1792	23
1793	25
1794	16
1795	16
1796	28
1797	19
1798	10
1799	18
1800	13
1801	23
1802	10
1803	33
1804	14
1805	11
1806	8
1807	22
1808	23
1809	16
1810	23
1811	25
1812	20
1813	27
1814	26
1815	23
1816	16
1817	23
1818	25
1819	14
1820	20
1821	10
1822	12
1823	24
1824	16
1825	14
1826	19
1827	19
1828	20
1829	25
1830	26
1831	37
1832	24
1833	7
1834	28
1835	26
1836	8
1837	25
1838	14
1839	24
1840	16
1841	21
1842	16
1843	19
1844	22
1845	15
1846	36
1847	17
1848	27
1849	30
1850	22
1851	28
1852	14
1853	12
1854	16
1855	14
1856	12
1857	15
1858	19
1859	21
1860	19
1861	18
1862	30
1863	16
1864	23
1865	16
1866	17
1867	21
1868	12
1869	28
1870	26
1871	29
1872	19
1873	21
1874	26
1875	23
1876	21
1877	7
1878	16
1879	11
1880	24
1881	11
1882	21
1883	10
1884	11
1885	18
1886	24
1887	20
1888	16
1889	13
1890	16
1891	13
1892	13
1893	13
1894	19
1895	12
1896	7
1897	14
1898	20
1899	17
1900	34
1901	13
1902	19
1903	20
1904	23
1905	28
1906	27
1907	18
1908	7
1909	7
1910	14
1911	9
1912	14
1913	15
1914	15
1915	15
1916	17
1917	14
1918	16
1919	33
1920	25
1921	25
1922	18
1923	18
1924	14
1925	14
1926	31
1927	16
1928	15
1929	20
1930	21
1931	21
1932	35
1933	13
1934	16
1935	15
1936	17
1937	34
1938	10
1939	17
1940	18
1941	15
1942	9
1943	17
1944	21
1945	13
1946	18
1947	17
1948	23
1949	9
1950	17
1951	30
1952	26
1953	19
1954	17
1955	17
1956	17
1957	15
1958	16
1959	21
1960	14
1961	15
1962	11
1963	22
1964	15
1965	17
1966	18
1967	16
1968	12
1969	9
1970	27
1971	17
1972	12
1973	12
1974	36
1975	7
1976	15
1977	14
1978	22
1979	29
1980	26
1981	59
1982	15
1983	14
1984	24
1985	21
1986	27
1987	27
1988	24
1989	18
1990	17
1991	19
1992	16
1993	26
1994	19
1995	34
1996	47
1997	17
1998	22
1999	31
2000	24
2001	20
2002	17
2003	21
2004	20
2005	25
2006	17
2007	15
2008	23
2009	33
2010	29
2011	15
2012	30
2013	13
2014	11
2015	17
2016	26
2017	20
2018	19
2019	12
2020	22
2021	22
2022	17
2023	19
2024	124
2025	19
2026	34
2027	85
2028	16
2029	35
2030	23
2031	33
2032	25
2033	20
2034	24
2035	28
2036	18
2037	40
2038	74
2039	15
2040	20
2041	24
2042	23
2043	27
2044	18
2045	11
2046	18
2047	17
2048	39
2049	25
2050	15
2051	24
2052	36
2053	22
2054	26
2055	25
2056	17
2057	22
2058	14
2059	21
2060	18
2061	17
2062	15
2063	14
2064	16
2065	27
2066	40
2067	26
2068	24
2069	41
2070	21
2071	20
2072	17
2073	18
2074	18
2075	17
2076	16
2077	27
2078	16
2079	25
2080	22
2081	11
2082	23
2083	11
2084	17
2085	22
2086	14
2087	22
2088	16
2089	9
2090	10
2091	22
2092	12
2093	44
2094	17
2095	13
2096	13
2097	15
2098	24
2099	18
2100	29
2101	13
2102	45
2103	26
2104	21
2105	30
2106	31
2107	31
2108	19
2109	16
2110	28
2111	15
2112	23
2113	11
2114	14
2115	14
2116	6
2117	15
2118	12
2119	9
2120	9
2121	18
2122	38
2123	12
2124	27
2125	21
2126	23
2127	15
2128	19
2129	19
2130	23
2131	11
2132	22
2133	19
2134	18
2135	25
2136	12
2137	9
2138	12
2139	21
2140	13
2141	17
2142	18
2143	19
2144	20
2145	25
2146	18
2147	10
2148	14
2149	22
2150	24
2151	15
2152	10
2153	21
2154	12
2155	18
2156	16
2157	18
2158	19
2159	8
2160	13
2161	20
2162	15
2163	13
2164	14
2165	11
2166	25
2167	15
2168	16
2169	12
2170	10
2171	24
2172	26
2173	22
2174	22
2175	17
2176	19
2177	18
2178	24
2179	18
2180	18
2181	17
2182	13
2183	10
2184	20
2185	13
2186	13
2187	10
2188	20
2189	9
2190	9
2191	14
2192	17
2193	11
2194	14
2195	14
2196	13
2197	9
2198	20
2199	13
2200	18
2201	21
2202	20
2203	17
2204	11
2205	12
2206	8
2207	16
2208	27
2209	7
2210	23
2211	11
2212	16
2213	18
2214	10
2215	16
2216	19
2217	8
2218	13
2219	16
2220	15
2221	88
2222	41
2223	38
2224	12
2225	16
2226	11
2227	22
2228	31
2229	20
2230	79
2231	11
2232	60
2233	11
2234	13
2235	11
2236	17
2237	23
2238	41
2239	28
2240	18
2241	70
2242	24
2243	21
2244	18
2245	26
2246	15
2247	17
2248	18
2249	19
2250	13
2251	16
2252	16
2253	14
2254	14
2255	18
2256	22
2257	14
2258	14
2259	12
2260	18
2261	15
2262	16
2263	13
2264	15
2265	11
2266	10
2267	15
2268	16
2269	15
2270	10
2271	17
2272	12
2273	12
2274	22
2275	21
2276	18
2277	21
2278	13
2279	22
2280	14
2281	10
2282	26
2283	14
2284	19
2285	15
2286	20
2287	22
2288	19
2289	38
2290	16
2291	23
2292	14
2293	26
2294	43
2295	18
2296	15
2297	20
2298	16
2299	31
2300	17
2301	11
2302	17
2303	34
2304	13
2305	10
2306	19
2307	13
2308	14
2309	20
2310	10
2311	14
2312	15
2313	16
2314	18
2315	60
2316	11
2317	19
2318	21
2319	14
2320	7
2321	16
2322	11
2323	9
2324	14
2325	159
2326	20
2327	17
2328	17
2329	18
2330	28
2331	15
2332	38
2333	9
2334	7
2335	9
2336	8
2337	13
2338	21
2339	10
2340	15
2341	10
2342	11
2343	14
2344	14
2345	13
2346	22
2347	21
2348	34
2349	7
2350	19
2351	12
2352	13
2353	21
2354	20
2355	12
2356	15
2357	13
2358	21
2359	14
2360	12
2361	13
2362	13
2363	5
2364	50
2365	9
2366	6
2367	11
2368	11
2369	17
2370	29
2371	12
2372	9
2373	10
2374	16
2375	17
2376	13
2377	22
2378	7
2379	15
2380	23
2381	9
2382	10
2383	16
2384	17
2385	18
2386	15
2387	10
2388	12
2389	12
2390	17
2391	13
2392	13
2393	13
2394	17
2395	22
2396	13
2397	16
2398	21
2399	18
2400	8
2401	21
2402	16
2403	13
2404	8
2405	18
2406	17
2407	18
2408	12
2409	26
2410	10
2411	15
2412	12
2413	9
2414	14
2415	20
2416	18
2417	21
2418	10
2419	11
2420	20
2421	22
2422	10
2423	16
2424	25
2425	21
2426	13
2427	15
2428	12
2429	14
2430	14
2431	18
2432	19
2433	16
2434	11
2435	18
2436	12
2437	19
2438	22
2439	20
2440	13
2441	15
2442	27
2443	17
2444	17
2445	13
2446	18
2447	20
2448	19
2449	21
2450	17
2451	16
2452	18
2453	10
2454	14
2455	14
2456	7
2457	52
2458	26
2459	23
2460	11
2461	14
2462	16
2463	9
2464	13
2465	19
2466	15
2467	14
2468	7
2469	12
2470	14
2471	17
2472	20
2473	23
2474	22
2475	12
2476	8
2477	7
2478	13
2479	25
2480	14
2481	20
2482	20
2483	22
2484	25
2485	27
2486	50
2487	35
2488	27
2489	21
2490	15
2491	15
2492	19
2493	14
2494	11
2495	11
2496	14
2497	7
2498	10
2499	16
2500	11
2501	20
2502	11
2503	15
2504	13
2505	27
2506	19
2507	16
2508	24
2509	10
2510	27
2511	35
2512	17
2513	15
2514	16
2515	22
2516	12
2517	26
2518	23
2519	25
2520	33
2521	17
2522	21
2523	18
2524	16
2525	13
2526	16
2527	21
2528	12
2529	14
2530	21
2531	15
2532	16
2533	17
2534	16
2535	21
2536	21
2537	14
2538	15
2539	16
2540	15
2541	19
2542	15
2543	17
2544	13
2545	12
2546	25
2547	30
2548	19
2549	18
2550	25
2551	16
2552	15
2553	9
2554	23
2555	8
2556	56
2557	19
2558	10
2559	14
2560	28
2561	14
2562	44
2563	27
2564	17
2565	18
2566	20
2567	14
2568	30
2569	5
2570	12
2571	17
2572	16
2573	25
2574	30
2575	22
2576	46
2577	18
2578	22
2579	4
2580	13
2581	28
2582	18
2583	49
2584	9
2585	11
2586	37
2587	14
2588	13
2589	12
2590	33
2591	16
2592	4
2593	8
2594	12
2595	10
2596	12
2597	12
2598	14
2599	13
2600	5
2601	40
2602	11
2603	13
2604	14
2605	19
2606	13
2607	10
2608	16
2609	21
2610	7
2611	15
2612	23
2613	7
2614	16
2615	13
2616	13
2617	11
2618	9
2619	19
2620	12
2621	12
2622	10
2623	20
2624	16
2625	21
2626	12
2627	18
2628	16
2629	17
2630	10
2631	17
2632	21
2633	13
2634	14
2635	14
2636	11
2637	12
2638	7
2639	22
2640	13
2641	17
2642	12
2643	16
2644	13
2645	28
2646	18
2647	24
2648	16
2649	30
2650	12
2651	16
2652	25
2653	18
2654	19
2655	13
2656	17
2657	18
2658	14
2659	23
2660	15
2661	12
2662	14
2663	10
2664	15
2665	20
2666	9
2667	15
2668	31
2669	36
2670	17
2671	17
2672	14
2673	26
2674	21
2675	28
2676	14
2677	9
2678	15
2679	16
2680	27
2681	10
2682	17
2683	25
2684	20
2685	16
2686	29
2687	19
2688	18
2689	14
2690	20
2691	14
2692	25
2693	18
2694	19
2695	62
2696	17
2697	34
2698	14
2699	21
2700	19
2701	28
2702	11
2703	30
2704	29
2705	11
2706	27
2707	37
2708	36
2709	31
2710	30
2711	19
2712	21
2713	23
2714	13
2715	11
2716	13
2717	16
2718	22
2719	15
2720	12
2721	14
2722	17
2723	26
2724	25
2725	9
2726	9
2727	14
2728	9
2729	20
2730	26
2731	10
2732	15
2733	15
2734	22
2735	17
2736	10
2737	27
2738	18
2739	20
2740	13
2741	18
2742	8
2743	17
2744	17
2745	18
2746	18
2747	18
2748	18
2749	12
2750	14
2751	13
2752	16
2753	18
2754	17
2755	27
2756	21
2757	29
2758	22
2759	24
2760	18
2761	47
2762	23
2763	12
2764	16
2765	17
2766	20
2767	12
2768	41
2769	13
2770	15
2771	18
2772	12
2773	19
2774	21
2775	24
2776	24
2777	27
2778	25
2779	11
2780	18
2781	18
2782	14
2783	18
2784	24
2785	17
2786	15
2787	19
2788	7
2789	18
2790	19
2791	16
2792	34
2793	14
2794	29
2795	16
2796	17
2797	16
2798	42
2799	18
2800	12
2801	40
2802	15
2803	16
2804	25
2805	27
2806	21
2807	17
2808	13
2809	15
2810	20
2811	25
2812	9
2813	14
2814	22
2815	21
2816	13
2817	16
2818	27
2819	21
2820	14
2821	15
2822	21
2823	21
2824	24
2825	22
2826	23
2827	35
2828	28
2829	23
2830	22
2831	28
2832	24
2833	41
2834	44
2835	25
2836	47
2837	56
2838	45
2839	30
2840	49
2841	36
2842	26
2843	26
2844	14
2845	14
2846	15
2847	19
2848	28
2849	28
2850	19
2851	21
2852	20
2853	14
2854	21
2855	20
2856	17
2857	10
2858	19
2859	14
2860	15
2861	11
2862	11
2863	17
2864	21
2865	27
2866	116
2867	13
2868	26
2869	16
2870	14
2871	13
2872	17
2873	9
2874	11
2875	64
2876	8
2877	8
2878	13
2879	15
2880	31
2881	20
2882	37
2883	20
2884	17
2885	16
2886	17
2887	13
2888	14
2889	11
2890	15
2891	18
2892	13
2893	12
2894	15
2895	10
2896	18
2897	20
2898	17
2899	17
2900	26
2901	11
2902	20
2903	7
2904	23
2905	13
2906	12
2907	16
2908	15
2909	12
2910	23
2911	19
2912	13
2913	14
2914	18
2915	12
2916	10
2917	7
2918	12
2919	15
2920	11
2921	15
2922	9
2923	17
2924	16
2925	12
2926	9
2927	14
2928	13
2929	14
2930	9
2931	15
2932	19
2933	11
2934	12
2935	13
2936	10
2937	10
2938	13
2939	10
2940	14
2941	11
2942	13
2943	14
2944	16
2945	14
2946	9
2947	6
2948	20
2949	17
2950	17
2951	17
2952	15
2953	12
2954	12
2955	3
2956	7
2957	14
2958	12
2959	12
2960	14
2961	8
2962	15
2963	4
2964	9
2965	14
2966	12
2967	19
2968	20
2969	14
2970	10
2971	14
2972	14
2973	9
2974	12
2975	13
2976	9
2977	11
2978	18
2979	13
2980	17
2981	18
2982	19
2983	21
2984	10
2985	90
2986	14
2987	8
2988	17
2989	14
2990	14
2991	17
2992	22
2993	38
2994	24
2995	12
2996	24
2997	11
2998	8
2999	12
3000	15
3001	17
3002	10
3003	21
3004	8
3005	26
3006	16
3007	14
3008	21
3009	10
3010	16
3011	9
3012	9
3013	8
3014	14
3015	11
3016	16
3017	8
3018	12
3019	93
3020	9
3021	63
3022	14
3023	11
3024	11
3025	11
3026	3
3027	14
3028	8
3029	19
3030	10
3031	15
3032	12
3033	9
3034	5
3035	6
3036	12
3037	16
3038	13
3039	19
3040	11
3041	13
3042	4
3043	9
3044	12
3045	15
3046	17
3047	12
3048	13
3049	11
3050	4
3051	14
3052	14
3053	10
3054	15
3055	13
3056	13
3057	11
3058	8
3059	16
3060	8
3061	17
3062	10
3063	14
3064	11
3065	21
3066	10
3067	15
3068	12
3069	15
3070	10
3071	11
3072	13
3073	9
3074	17
3075	11
3076	26
3077	8
3078	11
3079	11
3080	10
3081	8
3082	12
3083	11
3084	10
3085	21
3086	10
3087	17
3088	16
3089	11
3090	11
3091	14
3092	7
3093	18
3094	17
3095	10
3096	15
3097	10
3098	10
3099	12
3100	11
3101	20
3102	12
3103	14
3104	18
3105	19
3106	9
3107	10
3108	8
3109	11
3110	10
3111	17
3112	7
3113	13
3114	15
3115	10
3116	10
3117	13
3118	6
3119	16
3120	9
3121	9
3122	19
3123	12
3124	7
3125	15
3126	3
3127	14
3128	14
3129	13
3130	15
3131	11
3132	11
3133	7
3134	11
3135	19
3136	10
3137	21
3138	16
3139	19
3140	22
3141	12
3142	18
3143	19
3144	15
3145	11
3146	17
3147	16
3148	12
3149	17
3150	13
3151	15
3152	13
3153	13
3154	11
3155	12
3156	15
3157	14
3158	20
3159	22
3160	12
3161	18
3162	24
3163	16
3164	3
3165	16
3166	12
3167	11
3168	18
3169	11
3170	12
3171	20
3172	20
3173	14
3174	22
3175	11
3176	29
3177	15
3178	15
3179	15
3180	17
3181	20
3182	16
3183	15
3184	12
3185	14
3186	17
3187	8
3188	13
3189	25
3190	19
3191	16
3192	42
3193	19
3194	14
3195	14
3196	13
3197	19
3198	24
3199	31
3200	16
3201	25
3202	7
3203	9
3204	21
3205	9
3206	22
3207	26
3208	15
3209	13
3210	10
3211	17
3212	12
3213	17
3214	9
3215	6
3216	19
3217	12
3218	11
3219	21
3220	8
3221	10
3222	9
3223	19
3224	12
3225	15
3226	10
3227	10
3228	17
3229	12
3230	8
3231	11
3232	12
3233	10
3234	9
3235	10
3236	14
3237	13
3238	16
3239	11
3240	16
3241	10
3242	14
3243	19
3244	22
3245	15
3246	7
3247	8
3248	11
3249	17
3250	6
3251	13
3252	14
3253	14
3254	21
3255	14
3256	11
3257	14
3258	8
3259	15
3260	17
3261	19
3262	11
3263	12
3264	10
3265	7
3266	11
3267	15
3268	15
3269	10
3270	11
3271	10
3272	12
3273	6
3274	13
3275	9
3276	14
3277	9
3278	12
3279	18
3280	12
3281	12
3282	8
3283	13
3284	12
3285	7
3286	19
3287	10
3288	18
3289	11
3290	34
3291	9
3292	11
3293	17
3294	43
3295	15
3296	13
3297	20
3298	18
3299	10
3300	20
3301	14
3302	20
3303	14
3304	22
3305	19
3306	24
3307	7
3308	26
3309	10
3310	11
3311	11
3312	11
3313	7
3314	16
3315	6
3316	14
3317	7
3318	15
3319	4
3320	13
3321	11
3322	16
3323	12
3324	19
3325	9
3326	5
3327	8
3328	13
3329	20
3330	8
3331	4
3332	9
3333	9
3334	9
3335	11
3336	13
3337	17
3338	6
3339	11
3340	10
3341	17
3342	8
3343	11
3344	9
3345	6
3346	16
3347	15
3348	10
3349	16
3350	8
3351	13
3352	8
3353	8
3354	7
3355	7
3356	9
3357	24
3358	11
3359	22
3360	10
3361	11
3362	18
3363	10
3364	16
3365	10
3366	8
3367	7
3368	17
3369	9
3370	10
3371	9
3372	9
3373	10
3374	14
3375	11
3376	22
3377	6
3378	7
3379	14
3380	17
3381	33
3382	30
3383	11
3384	12
3385	15
3386	18
3387	15
3388	11
3389	9
3390	14
3391	15
3392	14
3393	17
3394	17
3395	20
3396	21
3397	23
3398	18
3399	18
3400	22
3401	19
3402	17
3403	13
3404	18
3405	15
3406	50
3407	19
3408	22
3409	22
3410	18
3411	15
3412	25
3413	12
3414	21
3415	21
3416	12
3417	9
3418	46
3419	21
3420	23
3421	17
3422	14
3423	20
3424	13
3425	13
3426	14
3427	12
3428	20
3429	21
3430	17
3431	9
3432	16
3433	27
3434	23
3435	25
3436	19
3437	12
3438	15
3439	10
3440	23
3441	12
3442	8
3443	15
3444	15
3445	28
3446	19
3447	14
3448	16
3449	23
3450	26
3451	12
3452	16
3453	10
3454	22
3455	9
3456	24
3457	13
3458	8
3459	13
3460	15
3461	15
3462	16
3463	15
3464	13
3465	22
3466	21
3467	11
3468	13
3469	13
3470	27
3471	10
3472	12
3473	23
3474	23
3475	31
3476	18
3477	50
3478	23
3479	41
3480	44
3481	14
3482	36
3483	11
3484	20
3485	12
3486	15
3487	17
3488	18
3489	14
3490	17
3491	11
3492	18
3493	17
3494	16
3495	8
3496	13
3497	11
3498	8
3499	8
3500	8
3501	13
3502	14
3503	14
3504	15
3505	16
3506	13
3507	17
3508	28
3509	14
3510	15
3511	11
3512	13
3513	8
3514	9
3515	13
3516	17
3517	14
3518	21
3519	10
3520	10
3521	8
3522	12
3523	12
3524	4
3525	20
3526	5
3527	8
3528	6
3529	14
3530	19
3531	7
3532	16
3533	17
3534	12
3535	16
3536	17
3537	13
3538	19
3539	9
3540	21
3541	8
3542	15
3543	20
3544	12
3545	14
3546	9
3547	6
3548	21
3549	15
3550	8
3551	9
3552	15
3553	16
3554	17
3555	17
3556	10
3557	18
3558	35
3559	18
3560	28
3561	11
3562	20
3563	18
3564	13
3565	20
3566	21
3567	22
3568	12
3569	9
3570	8
3571	17
3572	15
3573	22
3574	21
3575	7
3576	23
3577	19
3578	13
3579	16
3580	5
3581	9
3582	20
3583	6
3584	16
3585	40
3586	13
3587	12
3588	12
3589	13
3590	12
3591	11
3592	9
3593	23
3594	14
3595	24
3596	8
3597	9
3598	10
3599	11
3600	15
3601	18
3602	19
3603	11
3604	13
3605	18
3606	20
3607	30
3608	16
3609	16
3610	11
3611	16
3612	13
3613	14
3614	9
3615	18
3616	17
3617	15
3618	11
3619	11
3620	15
3621	16
3622	24
3623	17
3624	17
3625	13
3626	10
3627	16
3628	8
3629	7
3630	10
3631	4
3632	13
3633	8
3634	9
3635	8
3636	9
3637	43
3638	9
3639	10
3640	8
3641	13
3642	17
3643	11
3644	12
3645	5
3646	13
3647	16
3648	41
3649	9
3650	9
3651	10
3652	9
3653	20
3654	11
3655	16
3656	14
3657	8
3658	26
3659	14
3660	19
3661	31
3662	18
3663	26
3664	14
3665	15
3666	33
3667	11
3668	33
3669	15
3670	7
3671	14
3672	21
3673	13
3674	14
3675	13
3676	13
3677	17
3678	16
3679	14
3680	7
3681	21
3682	11
3683	11
3684	13
3685	12
3686	20
3687	10
3688	10
3689	21
3690	18
3691	13
3692	12
3693	13
3694	15
3695	25
3696	19
3697	28
3698	22
3699	19
3700	11
3701	19
3702	12
3703	14
3704	15
3705	12
3706	14
3707	9
3708	18
3709	15
3710	9
3711	10
3712	10
3713	19
3714	14
3715	14
3716	7
3717	7
3718	21
3719	19
3720	21
3721	30
3722	14
3723	17
3724	21
3725	21
3726	21
3727	23
3728	17
3729	20
3730	16
3731	8
3732	16
3733	30
3734	13
3735	9
3736	11
3737	16
3738	18
3739	15
3740	8
3741	15
3742	23
3743	12
3744	13
3745	6
3746	10
3747	20
3748	14
3749	13
3750	19
3751	8
3752	13
3753	10
3754	11
3755	14
3756	14
3757	9
3758	11
3759	13
3760	11
3761	12
3762	6
3763	10
3764	10
3765	13
3766	12
3767	22
3768	20
3769	15
3770	11
3771	18
3772	11
3773	16
3774	12
3775	20
3776	14
3777	19
3778	18
3779	7
3780	3
3781	13
3782	7
3783	15
3784	6
3785	11
3786	8
3787	13
3788	11
3789	9
3790	12
3791	16
3792	8
3793	10
3794	12
3795	12
3796	15
3797	19
3798	11
3799	8
3800	15
3801	14
3802	12
3803	13
3804	6
3805	14
3806	11
3807	9
3808	9
3809	13
3810	7
3811	16
3812	11
3813	9
3814	13
3815	15
3816	15
3817	11
3818	11
3819	21
3820	11
3821	13
3822	11
3823	17
3824	10
3825	7
3826	11
3827	15
3828	29
3829	19
3830	14
3831	16
3832	25
3833	15
3834	19
3835	21
3836	14
3837	14
3838	9
3839	8
3840	10
3841	9
3842	8
3843	8
3844	6
3845	19
3846	15
3847	7
3848	18
3849	19
3850	16
3851	19
3852	20
3853	18
3854	10
3855	13
3856	14
3857	12
3858	9
3859	11
3860	20
3861	37
3862	114
3863	13
3864	10
3865	8
3866	15
3867	16
3868	16
3869	17
3870	21
3871	24
3872	12
3873	24
3874	30
3875	13
3876	22
3877	19
3878	24
3879	28
3880	20
3881	14
3882	20
3883	11
3884	28
3885	15
3886	35
3887	25
3888	25
3889	60
3890	22
3891	16
3892	21
3893	37
3894	15
3895	28
3896	25
3897	60
3898	35
3899	37
3900	35
3901	28
3902	56
3903	28
3904	31
3905	23
3906	30
3907	33
3908	35
3909	43
3910	96
3911	41
3912	311
3913	46
3914	67
3915	11
3916	45
3917	24
3918	18
3919	50
3920	23
3921	28
3922	26
3923	13
3924	18
3925	40
3926	15
3927	11
3928	36
3929	7
3930	29
3931	12
3932	101
3933	18
3934	26
3935	18
3936	28
3937	25
3938	11
3939	18
3940	15
3941	13
3942	12
3943	29
3944	14
3945	17
3946	29
3947	28
3948	51
3949	12
3950	28
3951	18
3952	17
3953	25
3954	46
3955	29
3956	24
3957	25
3958	23
3959	28
3960	20
3961	22
3962	16
3963	20
3964	19
3965	25
3966	22
3967	26
3968	19
3969	35
3970	40
3971	30
3972	17
3973	30
3974	19
3975	17
3976	15
3977	40
3978	14
3979	29
3980	30
3981	19
3982	16
3983	21
3984	21
3985	14
3986	26
3987	29
3988	15
3989	11
3990	20
3991	13
3992	10
3993	6
3994	12
3995	11
3996	14
3997	16
3998	22
3999	14
4000	10
4001	15
4002	6
4003	18
4004	8
4005	19
4006	14
4007	22
4008	14
4009	22
4010	15
4011	14
4012	15
4013	14
4014	33
4015	14
4016	14
4017	5
4018	21
4019	10
4020	37
4021	19
4022	10
4023	7
4024	19
4025	12
4026	27
4027	22
4028	14
4029	13
4030	22
4031	21
4032	22
4033	10
4034	16
4035	20
4036	17
4037	45
4038	25
4039	18
4040	8
4041	19
4042	7
4043	7
4044	24
4045	16
4046	15
4047	36
4048	19
4049	20
4050	20
4051	17
4052	11
4053	10
4054	17
4055	19
4056	17
4057	16
4058	10
4059	17
4060	12
4061	13
4062	10
4063	17
4064	15
4065	18
4066	10
4067	15
4068	14
4069	11
4070	17
4071	22
4072	12
4073	24
4074	14
4075	17
4076	17
4077	16
4078	16
4079	15
4080	15
4081	27
4082	16
4083	15
4084	18
4085	13
4086	13
4087	16
4088	16
4089	22
4090	18
4091	10
4092	19
4093	10
4094	20
4095	21
4096	17
4097	13
4098	16
4099	13
4100	20
4101	9
4102	9
4103	9
4104	25
4105	15
4106	14
4107	17
4108	11
4109	11
4110	13
4111	13
4112	14
4113	8
4114	15
4115	10
4116	9
4117	16
4118	11
4119	12
4120	17
4121	25
4122	7
4123	14
4124	14
4125	10
4126	14
4127	14
4128	18
4129	15
4130	14
4131	14
4132	26
4133	7
4134	10
4135	16
4136	12
4137	11
4138	12
4139	9
4140	11
4141	17
4142	9
4143	7
4144	13
4145	4
4146	14
4147	16
4148	15
4149	20
4150	8
4151	17
4152	12
4153	10
4154	23
4155	16
4156	11
4157	16
4158	17
4159	12
4160	13
4161	8
4162	9
4163	13
4164	11
4165	12
4166	9
4167	11
4168	12
4169	11
4170	7
4171	13
4172	10
4173	14
4174	14
4175	15
4176	13
4177	3
4178	6
4179	14
4180	10
4181	20
4182	8
4183	12
4184	9
4185	12
4186	9
4187	9
4188	10
4189	11
4190	12
4191	6
4192	13
4193	9
4194	13
4195	7
4196	13
4197	13
4198	12
4199	12
4200	21
4201	11
4202	12
4203	8
4204	14
4205	12
4206	19
4207	13
4208	15
4209	12
4210	14
4211	9
4212	16
4213	17
4214	7
4215	17
4216	12
4217	14
4218	27
4219	17
4220	31
4221	13
4222	14
4223	24
4224	17
4225	13
4226	22
4227	17
4228	24
4229	16
4230	18
4231	20
4232	10
4233	15
4234	16
4235	14
4236	20
4237	15
4238	15
4239	25
4240	15
4241	12
4242	20
4243	16
4244	24
4245	8
4246	12
4247	17
4248	20
4249	18
4250	77
4251	10
4252	12
4253	13
4254	7
4255	24
4256	62
4257	14
4258	12
4259	22
4260	10
4261	11
4262	9
4263	10
4264	41
4265	16
4266	11
4267	14
4268	16
4269	10
4270	11
4271	17
4272	18
4273	16
4274	13
4275	15
4276	6
4277	16
4278	16
4279	10
4280	11
4281	14
4282	19
4283	17
4284	10
4285	21
4286	11
4287	16
4288	7
4289	10
4290	12
4291	14
4292	10
4293	13
4294	11
4295	13
4296	33
4297	13
4298	9
4299	5
4300	12
4301	9
4302	14
4303	11
4304	10
4305	9
4306	7
4307	11
4308	10
4309	7
4310	9
4311	7
4312	15
4313	5
4314	12
4315	10
4316	12
4317	16
4318	17
4319	10
4320	8
4321	7
4322	8
4323	9
4324	42
4325	13
4326	12
4327	17
4328	6
4329	17
4330	11
4331	11
4332	5
4333	8
4334	17
4335	19
4336	12
4337	9
4338	12
4339	8
4340	12
4341	7
4342	9
4343	7
4344	16
4345	15
4346	12
4347	15
4348	7
4349	12
4350	15
4351	26
4352	12
4353	7
4354	17
4355	5
4356	19
4357	9
4358	9
4359	12
4360	11
4361	11
4362	15
4363	12
4364	18
4365	8
4366	19
4367	22
4368	16
4369	13
4370	26
4371	14
4372	20
4373	14
4374	34
4375	16
4376	17
4377	13
4378	16
4379	6
4380	10
4381	22
4382	13
4383	19
4384	13
4385	17
4386	15
4387	5
4388	14
4389	17
4390	10
4391	8
4392	16
4393	16
4394	8
4395	6
4396	16
4397	10
4398	9
4399	5
4400	14
4401	23
4402	11
4403	15
4404	13
4405	8
4406	13
4407	4
4408	9
4409	9
4410	8
4411	9
4412	11
4413	15
4414	6
4415	14
4416	14
4417	12
4418	6
4419	6
4420	14
4421	10
4422	13
4423	7
4424	13
4425	10
4426	15
4427	17
4428	12
4429	4
4430	20
4431	14
4432	11
4433	11
4434	7
4435	12
4436	9
4437	7
4438	12
4439	9
4440	16
4441	6
4442	16
4443	11
4444	10
4445	9
4446	8
4447	8
4448	8
4449	6
4450	9
4451	5
4452	8
4453	14
4454	11
4455	12
4456	14
4457	14
4458	10
4459	9
4460	8
4461	11
4462	9
4463	13
4464	10
4465	7
4466	12
4467	9
4468	2
4469	5
4470	11
4471	6
4472	6
4473	11
4474	8
4475	13
4476	10
4477	14
4478	19
4479	17
4480	21
4481	9
4482	9
4483	10
4484	17
4485	16
4486	5
4487	11
4488	11
4489	8
4490	12
4491	6
4492	11
4493	14
4494	9
4495	11
4496	5
4497	14
4498	10
4499	12
4500	7
4501	11
4502	9
4503	8
4504	8
4505	7
4506	9
4507	9
4508	9
4509	10
4510	13
4511	9
4512	12
4513	9
4514	12
4515	5
4516	9
4517	6
4518	13
4519	13
4520	12
4521	17
4522	4
4523	22
4524	6
4525	13
4526	17
4527	14
4528	12
4529	11
4530	9
4531	10
4532	7
4533	9
4534	10
4535	6
4536	2
4537	9
4538	7
4539	14
4540	7
4541	6
4542	2
4543	9
4544	8
4545	6
4546	13
4547	14
4548	19
4549	15
4550	18
4551	14
4552	11
4553	5
4554	11
4555	16
4556	15
4557	11
4558	19
4559	13
4560	9
4561	3
4562	8
4563	9
4564	11
4565	9
4566	8
4567	8
4568	10
4569	18
4570	18
4571	14
4572	16
4573	20
4574	9
4575	14
4576	18
4577	18
4578	39
4579	14
4580	14
4581	9
4582	14
4583	11
4584	11
4585	8
4586	15
4587	8
4588	8
4589	11
4590	17
4591	4
4592	9
4593	11
4594	8
4595	12
4596	19
4597	8
4598	9
4599	10
4600	8
4601	10
4602	9
4603	12
4604	4
4605	8
4606	6
4607	10
4608	18
4609	9
4610	8
4611	7
4612	27
4613	18
4614	35
4615	15
4616	9
4617	16
4618	10
4619	16
4620	8
4621	12
4622	22
4623	18
4624	16
4625	18
4626	9
4627	10
4628	16
4629	20
4630	20
4631	14
4632	11
4633	7
4634	14
4635	22
4636	11
4637	21
4638	13
4639	14
4640	8
4641	18
4642	14
4643	10
4644	11
4645	10
4646	31
4647	20
4648	13
4649	9
4650	18
4651	22
4652	14
4653	21
4654	14
4655	64
4656	21
4657	20
4658	12
4659	22
4660	11
4661	18
4662	35
4663	38
4664	39
4665	90
4666	28
4667	198
4668	11
4669	8
4670	9
4671	15
4672	19
4673	12
4674	7
4675	17
4676	15
4677	16
4678	16
4679	35
4680	16
4681	10
4682	5
4683	8
4684	19
4685	12
4686	14
4687	14
4688	15
4689	10
4690	19
4691	17
4692	13
4693	18
4694	16
4695	13
4696	13
4697	14
4698	14
4699	14
4700	9
4701	10
4702	19
4703	8
4704	9
4705	12
4706	16
4707	18
4708	24
4709	15
4710	12
4711	12
4712	121
4713	51
4714	36
4715	10
4716	13
4717	10
4718	17
4719	12
4720	11
4721	19
4722	8
4723	8
4724	9
4725	9
4726	10
4727	8
4728	12
4729	8
4730	6
4731	9
4732	8
4733	11
4734	6
4735	7
4736	11
4737	2
4738	9
4739	11
4740	11
4741	14
4742	13
4743	7
4744	4
4745	13
4746	6
4747	12
4748	10
4749	9
4750	18
4751	10
4752	8
4753	8
4754	11
4755	7
4756	7
4757	7
4758	7
4759	7
4760	9
4761	8
4762	3
4763	6
4764	7
4765	8
4766	4
4767	9
4768	7
4769	9
4770	12
4771	11
4772	10
4773	16
4774	9
4775	8
4776	9
4777	6
4778	8
4779	7
4780	8
4781	4
4782	10
4783	10
4784	8
4785	11
4786	13
4787	9
4788	15
4789	10
4790	14
4791	4
4792	14
4793	11
4794	13
4795	5
4796	15
4797	12
4798	10
4799	11
4800	10
4801	6
4802	13
4803	9
4804	6
4805	12
4806	12
4807	8
4808	7
4809	18
4810	15
4811	14
4812	18
4813	12
4814	15
4815	11
4816	18
4817	9
4818	5
4819	11
4820	15
4821	14
4822	12
4823	14
4824	8
4825	8
4826	8
4827	11
4828	8
4829	14
4830	8
4831	19
4832	11
4833	14
4834	5
4835	7
4836	16
4837	7
4838	14
4839	12
4840	14
4841	13
4842	19
4843	9
4844	11
4845	5
4846	10
4847	14
4848	6
4849	14
4850	4
4851	4
4852	14
4853	9
4854	4
4855	6
4856	6
4857	7
4858	11
4859	6
4860	19
4861	9
4862	6
4863	16
4864	17
4865	11
4866	12
4867	7
4868	16
4869	8
4870	8
4871	6
4872	6
4873	6
4874	9
4875	13
4876	18
4877	17
4878	9
4879	7
4880	8
4881	9
4882	7
4883	14
4884	6
4885	10
4886	5
4887	9
4888	17
4889	6
4890	11
4891	18
4892	9
4893	11
4894	14
4895	14
4896	15
4897	10
4898	9
4899	14
4900	14
4901	16
4902	8
4903	10
4904	10
4905	12
4906	11
4907	8
4908	10
4909	12
4910	10
4911	10
4912	11
4913	15
4914	16
4915	12
4916	30
4917	7
4918	14
4919	42
4920	18
4921	15
4922	13
4923	12
4924	11
4925	3
4926	11
4927	11
4928	16
4929	8
4930	9
4931	9
4932	12
4933	9
4934	7
4935	5
4936	10
4937	4
4938	13
4939	7
4940	11
4941	11
4942	6
4943	7
4944	18
4945	9
4946	7
4947	13
4948	11
4949	10
4950	5
4951	11
4952	14
4953	6
4954	6
4955	11
4956	10
4957	10
4958	15
4959	12
4960	18
4961	10
4962	11
4963	6
4964	11
4965	10
4966	17
4967	12
4968	10
4969	9
4970	15
4971	13
4972	5
4973	9
4974	12
4975	8
4976	11
4977	7
4978	17
4979	9
4980	10
4981	6
4982	11
4983	17
4984	15
4985	7
4986	8
4987	11
4988	6
4989	15
4990	11
4991	15
4992	13
4993	9
4994	13
4995	21
4996	9
4997	1
4998	3
4999	11
5000	8
5001	10
5002	9
5003	10
5004	8
5005	81
5006	7
5007	11
5008	14
5009	9
5010	11
5011	9
5012	9
5013	10
5014	10
5015	8
5016	5
5017	7
5018	5
5019	6
5020	7
5021	6
5022	7
5023	8
5024	10
5025	4
5026	8
5027	13
5028	6
5029	13
5030	16
5031	9
5032	7
5033	7
5034	22
5035	8
5036	10
5037	10
5038	7
5039	7
5040	7
5041	13
5042	7
5043	9
5044	8
5045	9
5046	6
5047	7
5048	12
5049	7
5050	10
5051	17
5052	10
5053	14
5054	12
5055	10
5056	37
5057	14
5058	18
5059	5
5060	6
5061	11
5062	9
5063	5
5064	8
5065	6
5066	14
5067	13
5068	20
5069	19
5070	9
5071	17
5072	10
5073	3
5074	10
5075	14
5076	21
5077	20
5078	12
5079	53
5080	41
5081	12
5082	13
5083	8
5084	8
5085	12
5086	12
5087	14
5088	8
5089	11
5090	14
5091	11
5092	4
5093	8
5094	7
5095	7
5096	7
5097	12
5098	7
5099	5
5100	9
5101	3
5102	8
5103	9
5104	7
5105	6
5106	5
5107	12
5108	9
5109	7
5110	9
5111	7
5112	8
5113	7
5114	10
5115	9
5116	5
5117	9
5118	7
5119	9
5120	8
5121	5
5122	14
5123	4
5124	11
5125	7
5126	28
5127	7
5128	4
5129	8
5130	12
5131	15
5132	14
5133	4
5134	10
5135	16
5136	11
5137	2
5138	11
5139	12
5140	7
5141	11
5142	8
5143	5
5144	10
5145	20
5146	6
5147	14
5148	14
5149	7
5150	15
5151	7
5152	10
5153	48
5154	16
5155	53
5156	21
5157	45
5158	16
5159	21
5160	15
5161	15
5162	22
5163	16
5164	10
5165	8
5166	19
5167	14
5168	22
5169	13
5170	5
5171	12
5172	8
5173	17
5174	15
5175	24
5176	10
5177	30
5178	38
5179	6
5180	17
5181	13
5182	46
5183	27
5184	11
5185	7
5186	20
5187	14
5188	17
5189	12
5190	6
5191	5
5192	29
5193	19
5194	23
5195	12
5196	11
5197	24
5198	11
5199	9
5200	11
5201	15
5202	12
5203	7
5204	18
5205	16
5206	14
5207	9
5208	15
5209	14
5210	16
5211	19
5212	27
5213	13
5214	15
5215	13
5216	11
5217	13
5218	20
5219	9
5220	13
5221	11
5222	13
5223	10
5224	6
5225	12
5226	8
5227	14
5228	5
5229	13
5230	17
5231	12
5232	16
5233	10
5234	18
5235	11
5236	10
5237	16
5238	9
5239	11
5240	8
5241	16
5242	11
5243	15
5244	8
5245	5
5246	46
5247	19
5248	11
5249	12
5250	12
5251	15
5252	10
5253	10
5254	9
5255	19
5256	18
5257	3
5258	14
5259	17
5260	6
5261	6
5262	5
5263	12
5264	11
5265	11
5266	71
5267	17
5268	7
5269	8
5270	13
5271	8
5272	5
5273	16
5274	9
5275	7
5276	14
5277	11
5278	8
5279	6
5280	9
5281	5
5282	8
5283	8
5284	21
5285	13
5286	14
5287	9
5288	12
5289	13
5290	4
5291	9
5292	15
5293	8
5294	5
5295	9
5296	10
5297	8
5298	16
5299	12
5300	15
5301	50
5302	13
5303	11
5304	10
5305	9
5306	6
5307	12
5308	7
5309	19
5310	18
5311	11
5312	6
5313	3
5314	10
5315	10
5316	3
5317	14
5318	7
5319	14
5320	15
5321	13
5322	16
5323	9
5324	3
5325	14
5326	6
5327	9
5328	10
5329	8
5330	15
5331	9
5332	14
5333	11
5334	7
5335	7
5336	9
5337	20
5338	12
5339	11
5340	13
5341	11
5342	11
5343	10
5344	8
5345	9
5346	17
5347	9
5348	9
5349	8
5350	7
5351	12
5352	7
5353	7
5354	13
5355	8
5356	12
5357	12
5358	7
5359	4
5360	10
5361	14
5362	8
5363	10
5364	10
5365	8
5366	5
5367	7
5368	10
5369	10
5370	6
5371	12
5372	6
5373	9
5374	5
5375	10
5376	9
5377	12
5378	10
5379	10
5380	6
5381	11
5382	9
5383	12
5384	14
5385	13
5386	10
5387	15
5388	7
5389	7
5390	9
5391	12
5392	8
5393	12
5394	13
5395	9
5396	8
5397	13
5398	12
5399	6
5400	4
5401	15
5402	16
5403	10
5404	13
5405	15
5406	5
5407	15
5408	10
5409	3
5410	14
5411	12
5412	8
5413	15
5414	9
5415	10
5416	10
5417	9
5418	4
5419	11
5420	7
5421	8
5422	8
5423	10
5424	9
5425	19
5426	13
5427	11
5428	4
5429	14
5430	11
5431	6
5432	8
5433	3
5434	11
5435	8
5436	11
5437	7
5438	9
5439	4
5440	11
5441	10
5442	8
5443	3
5444	7
5445	4
5446	42
5447	5
5448	6
5449	3
5450	5
5451	7
5452	8
5453	13
5454	18
5455	10
5456	5
5457	7
5458	16
5459	7
5460	9
5461	8
5462	15
5463	11
5464	8
5465	8
5466	12
5467	8
5468	10
5469	18
5470	13
5471	7
5472	18
5473	11
5474	6
5475	6
5476	8
5477	9
5478	9
5479	9
5480	6
5481	11
5482	15
5483	11
5484	8
5485	13
5486	6
5487	8
5488	11
5489	6
5490	8
5491	11
5492	9
5493	7
5494	7
5495	8
5496	6
5497	3
5498	11
5499	14
5500	4
5501	10
5502	7
5503	18
5504	15
5505	7
5506	5
5507	14
5508	10
5509	5
5510	10
5511	9
5512	7
5513	13
5514	8
5515	11
5516	6
5517	8
5518	13
5519	6
5520	7
5521	12
5522	8
5523	4
5524	2
5525	11
5526	16
5527	17
5528	7
5529	10
5530	9
5531	19
5532	9
5533	10
5534	18
5535	5
5536	11
5537	6
5538	9
5539	5
5540	13
5541	8
5542	17
5543	9
5544	6
5545	12
5546	9
5547	4
5548	7
5549	11
5550	8
5551	10
5552	10
5553	8
5554	5
5555	13
5556	17
5557	12
5558	6
5559	4
5560	8
5561	8
5562	11
5563	9
5564	7
5565	7
5566	4
5567	11
5568	13
5569	8
5570	6
5571	10
5572	5
5573	13
5574	9
5575	5
5576	12
5577	12
5578	9
5579	11
5580	11
5581	14
5582	9
5583	20
5584	8
5585	6
5586	8
5587	11
5588	9
5589	8
5590	7
5591	14
5592	2
5593	10
5594	12
5595	10
5596	5
5597	11
5598	8
5599	9
5600	11
5601	6
5602	7
5603	11
5604	14
5605	13
5606	8
5607	9
5608	12
5609	10
5610	9
5611	8
5612	8
5613	9
5614	12
5615	8
5616	16
5617	12
5618	26
5619	14
5620	30
5621	7
5622	10
5623	4
5624	12
5625	13
5626	9
5627	8
5628	21
5629	8
5630	7
5631	8
5632	6
5633	21
5634	6
5635	5
5636	8
5637	9
5638	10
5639	7
5640	5
5641	4
5642	7
5643	9
5644	10
5645	5
5646	9
5647	18
5648	14
5649	14
5650	15
5651	9
5652	14
5653	7
5654	8
5655	11
5656	12
5657	10
5658	8
5659	11
5660	7
5661	12
5662	10
5663	5
5664	7
5665	10
5666	6
5667	9
5668	10
5669	8
5670	12
5671	12
5672	10
5673	7
5674	5
5675	8
5676	5
5677	10
5678	5
5679	10
5680	11
5681	18
5682	6
5683	7
5684	6
5685	10
5686	8
5687	6
5688	6
5689	7
5690	10
5691	3
5692	7
5693	5
5694	14
5695	8
5696	10
5697	4
5698	5
5699	9
5700	7
5701	7
5702	5
5703	3
5704	9
5705	5
5706	10
5707	9
5708	6
5709	3
5710	11
5711	6
5712	12
5713	10
5714	6
5715	3
5716	12
5717	7
5718	9
5719	11
5720	8
5721	11
5722	6
5723	7
5724	16
5725	8
5726	7
5727	6
5728	11
5729	14
5730	10
5731	6
5732	3
5733	5
5734	8
5735	11
5736	12
5737	7
5738	15
5739	4
5740	7
5741	10
5742	7
5743	8
5744	6
5745	12
5746	6
5747	10
5748	6
5749	10
5750	10
5751	6
5752	5
5753	7
5754	14
5755	9
5756	6
5757	6
5758	9
5759	6
5760	9
5761	8
5762	7
5763	6
5764	8
5765	12
5766	10
5767	8
5768	4
5769	6
5770	5
5771	15
5772	7
5773	8
5774	4
5775	6
5776	10
5777	7
5778	3
5779	11
5780	7
5781	7
5782	7
5783	5
5784	9
5785	9
5786	8
5787	7
5788	9
5789	4
5790	4
5791	10
5792	6
5793	5
5794	5
5795	13
5796	10
5797	4
5798	10
5799	9
5800	6
5801	11
5802	11
5803	2
5804	9
5805	13
5806	17
5807	8
5808	8
5809	9
5810	8
5811	5
5812	9
5813	12
5814	11
5815	5
5816	6
5817	8
5818	16
5819	8
5820	7
5821	8
5822	15
5823	7
5824	8
5825	25
5826	13
5827	6
5828	9
5829	8
5830	10
5831	8
5832	3
5833	8
5834	16
5835	10
5836	8
5837	5
5838	19
5839	6
5840	8
5841	14
5842	9
5843	12
5844	10
5845	7
5846	9
5847	3
5848	7
5849	8
5850	20
5851	15
5852	9
5853	10
5854	3
5855	9
5856	20
5857	16
5858	11
5859	15
5860	20
5861	16
5862	22
5863	67
5864	9
5865	8
5866	14
5867	9
5868	8
5869	26
5870	7
5871	8
5872	10
5873	11
5874	9
5875	12
5876	10
5877	24
5878	17
5879	9
5880	13
5881	3
5882	10
5883	7
5884	8
5885	4
5886	5
5887	11
5888	7
5889	5
5890	16
5891	6
5892	7
5893	8
5894	4
5895	5
5896	13
5897	30
5898	6
5899	7
5900	11
5901	7
5902	7
5903	13
5904	14
5905	10
5906	3
5907	10
5908	6
5909	8
5910	12
5911	11
5912	5
5913	10
5914	9
5915	7
5916	11
5917	16
5918	11
5919	19
5920	8
5921	7
5922	12
5923	12
5924	11
5925	7
5926	5
5927	5
5928	11
5929	4
5930	6
5931	10
5932	16
5933	14
5934	6
5935	5
5936	7
5937	5
5938	12
5939	8
5940	5
5941	9
5942	12
5943	12
5944	14
5945	11
5946	10
5947	7
5948	8
5949	31
5950	9
5951	6
5952	8
5953	8
5954	8
5955	8
5956	10
5957	6
5958	5
5959	6
5960	10
5961	14
5962	5
5963	10
5964	5
5965	15
5966	15
5967	2
5968	15
5969	14
5970	7
5971	12
5972	6
5973	10
5974	8
5975	8
5976	6
5977	11
5978	9
5979	9
5980	12
5981	5
5982	8
5983	7
5984	5
5985	8
5986	4
5987	7
5988	4
5989	9
5990	5
5991	14
5992	5
5993	7
5994	12
5995	11
5996	9
5997	21
5998	12
5999	9
6000	10
6001	12
6002	9
6003	14
6004	22
6005	20
6006	20
6007	10
6008	12
6009	8
6010	7
6011	11
6012	11
6013	10
6014	10
6015	5
6016	15
6017	7
6018	3
6019	11
6020	6
6021	11
6022	7
6023	15
6024	13
6025	13
6026	10
6027	9
6028	10
6029	6
6030	6
6031	7
6032	11
6033	10
6034	16
6035	6
6036	18
6037	21
6038	23
6039	7
6040	2
6041	12
6042	4
6043	8
6044	7
6045	4
6046	6
6047	9
6048	12
6049	16
6050	6
6051	4
6052	4
6053	6
6054	17
6055	8
6056	10
6057	8
6058	11
6059	5
6060	10
6061	8
6062	3
6063	13
6064	10
6065	9
6066	15
6067	9
6068	10
6069	6
6070	7
6071	17
6072	4
6073	7
6074	9
6075	6
6076	12
6077	8
6078	6
6079	4
6080	8
6081	14
6082	12
6083	10
6084	10
6085	19
6086	22
6087	19
6088	17
6089	18
6090	9
6091	12
6092	12
6093	12
6094	6
6095	7
6096	7
6097	11
6098	13
6099	14
6100	5
6101	20
6102	7
6103	20
6104	40
6105	27
6106	13
6107	20
6108	23
6109	18
6110	10
6111	14
6112	14
6113	7
6114	13
6115	11
6116	3
6117	11
6118	8
6119	12
6120	7
6121	7
6122	12
6123	5
6124	16
6125	13
6126	8
6127	12
6128	7
6129	11
6130	9
6131	11
6132	3
6133	7
6134	4
6135	18
6136	6
6137	14
6138	15
6139	6
6140	21
6141	12
6142	6
6143	8
6144	6
6145	7
6146	8
6147	7
6148	9
6149	16
6150	9
6151	11
6152	5
6153	10
6154	9
6155	12
6156	11
6157	6
6158	6
6159	11
6160	7
6161	8
6162	5
6163	10
6164	16
6165	14
6166	12
6167	7
6168	9
6169	8
6170	8
6171	16
6172	7
6173	11
6174	6
6175	5
6176	8
6177	8
6178	8
6179	26
6180	7
6181	8
6182	7
6183	12
6184	14
6185	4
6186	9
6187	11
6188	9
6189	12
6190	8
6191	5
6192	12
6193	8
6194	8
6195	14
6196	7
6197	14
6198	11
6199	9
6200	7
6201	5
6202	38
6203	6
6204	9
6205	6
6206	8
6207	11
6208	4
6209	4
6210	9
6211	8
6212	9
6213	6
6214	7
6215	17
6216	6
6217	8
6218	10
6219	20
6220	7
6221	8
6222	9
6223	6
6224	10
6225	5
6226	9
6227	8
6228	3
6229	7
6230	9
6231	12
6232	11
6233	6
6234	6
6235	7
6236	11
6237	11
6238	4
6239	8
6240	10
6241	9
6242	9
6243	8
6244	7
6245	9
6246	12
6247	11
6248	11
6249	10
6250	9
6251	6
6252	6
6253	13
6254	11
6255	13
6256	5
6257	13
6258	14
6259	11
6260	10
6261	11
6262	10
6263	10
6264	13
6265	10
6266	11
6267	6
6268	7
6269	10
6270	10
6271	7
6272	7
6273	8
6274	5
6275	5
6276	12
6277	15
6278	10
6279	20
6280	8
6281	9
6282	12
6283	9
6284	16
6285	8
6286	7
6287	6
6288	7
6289	5
6290	10
6291	9
6292	9
6293	11
6294	8
6295	9
6296	18
6297	7
6298	11
6299	14
6300	16
6301	9
6302	9
6303	6
6304	10
6305	5
6306	12
6307	12
6308	9
6309	6
6310	18
6311	1
6312	9
6313	2
6314	7
6315	7
6316	8
6317	7
6318	6
6319	6
6320	8
6321	9
6322	11
6323	8
6324	6
6325	8
6326	3
6327	9
6328	14
6329	8
6330	7
6331	9
6332	8
6333	6
6334	16
6335	8
6336	4
6337	7
6338	11
6339	14
6340	11
6341	23
6342	11
6343	16
6344	8
6345	5
6346	11
6347	9
6348	11
6349	8
6350	7
6351	6
6352	7
6353	8
6354	8
6355	9
6356	8
6357	14
6358	13
6359	18
6360	8
6361	9
6362	11
6363	7
6364	5
6365	12
6366	13
6367	20
6368	6
6369	9
6370	10
6371	7
6372	12
6373	5
6374	7
6375	11
6376	11
6377	9
6378	10
6379	14
6380	23
6381	8
6382	8
6383	13
6384	13
6385	8
6386	11
6387	11
6388	10
6389	6
6390	14
6391	7
6392	8
6393	11
6394	10
6395	8
6396	10
6397	8
6398	7
6399	21
6400	14
6401	12
6402	8
6403	17
6404	10
6405	15
6406	16
6407	53
6408	4
6409	5
6410	7
6411	17
6412	11
6413	11
6414	7
6415	6
6416	4
6417	8
6418	8
6419	5
6420	7
6421	5
6422	8
6423	5
6424	3
6425	9
6426	11
6427	6
6428	9
6429	5
6430	6
6431	12
6432	6
6433	10
6434	7
6435	11
6436	15
6437	15
6438	13
6439	9
6440	10
6441	11
6442	7
6443	12
6444	9
6445	9
6446	15
6447	6
6448	11
6449	9
6450	15
6451	18
6452	10
6453	12
6454	9
6455	16
6456	10
6457	15
6458	7
6459	9
6460	11
6461	8
6462	16
6463	14
6464	7
6465	3
6466	7
6467	6
6468	12
6469	11
6470	11
6471	12
6472	12
6473	12
6474	4
6475	7
6476	9
6477	8
6478	12
6479	8
6480	6
6481	10
6482	12
6483	10
6484	21
6485	20
6486	24
6487	24
6488	43
6489	10
6490	21
6491	30
6492	16
6493	15
6494	12
6495	15
6496	13
6497	15
6498	13
6499	14
6500	12
6501	13
6502	11
6503	14
6504	5
6505	7
6506	42
6507	18
6508	23
6509	13
6510	11
6511	11
6512	13
6513	23
6514	12
6515	6
6516	9
6517	6
6518	10
6519	4
6520	3
6521	11
6522	10
6523	16
6524	10
6525	2
6526	8
6527	13
6528	10
6529	10
6530	9
6531	6
6532	13
6533	4
6534	4
6535	6
6536	8
6537	5
6538	5
6539	18
6540	4
6541	3
6542	9
6543	7
6544	14
6545	9
6546	6
6547	8
6548	12
6549	7
6550	8
6551	9
6552	11
6553	14
6554	8
6555	3
6556	2
6557	12
6558	14
6559	8
6560	8
6561	11
6562	10
6563	7
6564	4
6565	7
6566	8
6567	12
6568	7
6569	23
6570	14
6571	9
6572	9
6573	14
6574	7
6575	14
6576	15
6577	4
6578	10
6579	8
6580	5
6581	11
6582	8
6583	11
6584	9
6585	9
6586	12
6587	6
6588	7
6589	7
6590	9
6591	12
6592	7
6593	9
6594	6
6595	5
6596	7
6597	5
6598	4
6599	9
6600	7
6601	14
6602	10
6603	12
6604	3
6605	10
6606	8
6607	11
6608	27
6609	10
6610	3
6611	14
6612	7
6613	9
6614	4
6615	7
6616	6
6617	7
6618	3
6619	7
6620	15
6621	17
6622	4
6623	7
6624	8
6625	7
6626	9
6627	11
6628	10
6629	7
6630	8
6631	9
6632	5
6633	7
6634	3
6635	10
6636	8
6637	7
6638	8
6639	7
6640	9
6641	12
6642	11
6643	2
6644	9
6645	9
6646	12
6647	19
6648	8
6649	10
6650	10
6651	10
6652	12
6653	10
6654	8
6655	9
6656	9
6657	9
6658	8
6659	7
6660	9
6661	5
6662	5
6663	5
6664	9
6665	12
6666	7
6667	8
6668	5
6669	7
6670	7
6671	1
6672	5
6673	8
6674	6
6675	1
6676	2
6677	10
6678	9
6679	4
6680	7
6681	4
6682	4
6683	7
6684	12
6685	6
6686	17
6687	7
6688	10
6689	10
6690	11
6691	7
6692	21
6693	11
6694	9
6695	8
6696	7
6697	8
6698	9
6699	9
6700	13
6701	6
6702	10
6703	9
6704	6
6705	6
6706	9
6707	8
6708	6
6709	7
6710	5
6711	6
6712	8
6713	6
6714	7
6715	7
6716	8
6717	5
6718	7
6719	5
6720	2
6721	5
6722	5
6723	15
6724	8
6725	13
6726	1
6727	9
6728	7
6729	5
6730	7
6731	11
6732	13
6733	6
6734	4
6735	6
6736	8
6737	11
6738	4
6739	11
6740	7
6741	10
6742	8
6743	4
6744	9
6745	3
6747	8
6748	9
6749	7
6750	4
6751	6
6752	7
6753	5
6754	11
6755	8
6756	4
6757	6
6758	7
6759	11
6760	7
6761	8
6762	8
6763	10
6764	7
6765	7
6766	9
6767	6
6768	6
6769	7
6770	2
6771	8
6772	11
6773	6
6774	13
6775	9
6776	10
6777	10
6778	12
6779	9
6780	3
6781	4
6782	11
6783	7
6784	6
6785	4
6786	10
6787	5
6788	8
6789	7
6790	8
6791	4
6792	4
6793	5
6794	5
6795	4
6796	7
6797	8
6798	10
6799	14
6800	24
6801	11
6802	6
6803	12
6804	6
6805	10
6806	6
6807	13
6808	7
6809	10
6810	6
6811	5
6812	10
6813	9
6814	9
6815	8
6816	12
6817	8
6818	8
6819	17
6820	6
6821	7
6822	12
6823	10
6824	7
6825	10
6826	9
6827	3
6828	12
6829	11
6830	9
6831	7
6832	12
6833	25
6834	11
6835	7
6836	8
6837	8
6838	8
6839	8
6840	7
6841	20
6842	24
6843	8
6844	11
6845	6
6846	5
6847	6
6848	4
6849	10
6850	8
6851	8
6852	11
6853	10
6854	5
6855	5
6856	11
6857	15
6858	9
6859	4
6860	3
6861	11
6862	7
6863	12
6864	17
6865	6
6866	18
6867	12
6868	33
6869	17
6870	9
6871	12
6872	7
6873	11
6874	17
6875	8
6876	17
6877	14
6878	8
6879	7
6880	6
6881	13
6882	29
6883	12
6884	9
6885	18
6886	13
6887	6
6888	9
6889	18
6890	6
6891	8
6892	15
6893	12
6894	4
6895	11
6896	11
6897	14
6898	7
6899	2
6900	5
6901	9
6902	18
6903	29
6904	21
6905	12
6906	13
6907	11
6908	11
6909	8
6910	6
6911	21
6912	7
6913	8
6914	11
6915	7
6916	12
6917	9
6918	12
6919	57
6920	33
6921	10
6922	12
6923	15
6924	12
6925	13
6926	10
6927	21
6928	4
6929	42
6930	15
6931	50
6932	6
6933	9
6934	8
6935	30
6936	34
6937	16
6938	24
6939	16
6940	12
6941	18
6942	23
6943	24
6944	24
6945	20
6946	27
6947	12
6948	11
6949	14
6950	8
6951	17
6952	17
6953	14
6954	18
6955	12
6956	14
6957	14
6958	13
6959	11
6960	22
6961	11
6962	31
6963	27
6964	34
6965	46
6966	25
6967	18
6968	44
6969	33
6970	22
6971	12
6972	39
6973	30
6974	25
6975	18
6976	19
6977	19
6978	15
6979	21
6980	21
6981	20
6982	13
6983	15
6984	10
6985	10
6986	11
6987	28
6988	11
6989	18
6990	18
6991	23
6992	9
6993	9
6994	9
6995	16
6996	12
6997	9
6998	19
6999	4
7000	7
7001	15
7002	49
7003	24
7004	47
7005	13
7006	13
7007	10
7008	6
7009	10
7010	8
7011	8
7012	14
7013	8
7014	13
7015	14
7016	7
7017	9
7018	8
7019	9
7020	8
7021	19
7022	8
7023	11
7024	8
7025	12
7026	7
7027	18
7028	10
7029	3
7030	13
7031	12
7032	5
7033	9
7034	7
7035	7
7036	18
7037	48
7038	8
7039	12
7040	10
7041	4
7042	7
7043	6
7044	9
7045	7
7046	7
7047	2
7048	3
7049	10
7050	5
7051	11
7052	11
7053	7
7054	7
7055	12
7056	4
7057	10
7058	11
7059	2
7060	7
7061	16
7062	8
7063	9
7064	6
7065	11
7066	7
7067	15
7068	8
7069	11
7070	14
7071	15
7072	7
7073	11
7074	9
7075	10
7076	6
7077	8
7078	9
7079	6
7080	12
7081	9
7082	7
7083	9
7084	12
7085	13
7086	7
7087	7
7088	10
7089	6
7090	8
7091	4
7092	12
7093	14
7094	4
7095	7
7096	11
7097	11
7098	6
7099	11
7100	13
7101	9
7102	18
7103	6
7104	15
7105	8
7106	4
7107	7
7108	7
7109	6
7110	10
7111	6
7112	9
7113	8
7114	7
7115	7
7116	9
7117	10
7118	3
7119	11
7120	8
7121	4
7122	4
7123	5
7124	10
7125	9
7126	8
7127	6
7128	6
7129	9
7130	4
7131	5
7132	8
7133	7
7134	11
7135	7
7136	14
7137	12
7138	6
7139	6
7140	9
7141	7
7142	14
7143	7
7144	10
7145	5
7146	10
7147	28
7148	10
7149	7
7150	6
7151	6
7152	5
7153	12
7154	6
7155	7
7156	3
7157	10
7158	9
7159	52
7160	14
7161	7
7162	12
7163	9
7164	11
7165	5
7166	11
7167	5
7168	9
7169	6
7170	19
7171	7
7172	10
7173	10
7174	10
7175	6
7176	6
7177	10
7178	9
7179	9
7180	8
7181	6
7182	10
7183	13
7184	16
7185	10
7186	14
7187	7
7188	10
7189	7
7190	8
7191	18
7192	8
7193	9
7194	8
7195	6
7196	6
7197	9
7198	12
7199	9
7200	11
7201	5
7202	13
7203	6
7204	10
7205	3
7206	8
7207	7
7208	4
7209	6
7210	11
7211	5
7212	4
7213	5
7214	5
7215	4
7216	8
7217	6
7218	8
7219	9
7220	7
7221	7
7222	2
7223	2
7224	11
7225	9
7226	6
7227	4
7228	6
7229	15
7230	7
7231	10
7232	7
7233	5
7234	8
7235	9
7236	13
7237	6
7238	4
7239	7
7240	8
7241	17
7242	9
7243	18
7244	10
7245	6
7246	10
7247	6
7248	3
7249	6
7250	11
7251	7
7252	11
7253	8
7254	8
7255	9
7256	25
7257	15
7258	47
7259	3
7260	9
7261	14
7262	7
7263	7
7264	16
7265	18
7266	7
7267	9
7268	16
7269	22
7270	18
7271	8
7272	8
7273	10
7274	10
7275	15
7276	6
7277	12
7278	12
7279	10
7280	10
7281	12
7282	20
7283	8
7284	9
7285	6
7286	15
7287	20
7288	19
7289	7
7290	15
7291	20
7292	10
7293	13
7294	17
7295	15
7296	14
7297	7
7298	16
7299	13
7300	11
7301	10
7302	12
7303	7
7304	12
7305	13
7306	6
7307	16
7308	12
7309	14
7310	17
7311	5
7312	15
7313	8
7314	9
7315	10
7316	6
7317	5
7318	7
7319	7
7320	8
7321	7
7322	8
7323	8
7324	33
7325	11
7326	11
7327	7
7328	4
7329	8
7330	6
7331	6
7332	11
7333	7
7334	6
7335	14
7336	4
7337	5
7338	8
7339	5
7340	8
7341	13
7342	8
7343	14
7344	7
7345	6
7346	8
7347	7
7348	8
7349	9
7350	4
7351	8
7352	9
7353	4
7354	8
7355	12
7356	12
7357	15
7358	12
7359	8
7360	7
7361	13
7362	13
7363	9
7364	10
7365	9
7366	9
7367	4
7368	14
7369	6
7370	11
7371	7
7372	10
7373	4
7374	6
7375	16
7376	7
7377	5
7378	4
7379	6
7380	7
7381	12
7382	13
7383	9
7384	13
7385	12
7386	12
7387	16
7388	10
7389	12
7390	12
7391	10
7392	16
7393	13
7394	3
7395	8
7396	13
7397	16
7398	8
7399	10
7400	8
7401	7
7402	8
7403	5
7404	15
7405	10
7406	6
7407	10
7408	11
7409	5
7410	4
7411	5
7412	9
7413	7
7414	8
7415	10
7416	12
7417	5
7418	4
7419	7
7420	11
7421	5
7422	9
7423	7
7424	6
7425	11
7426	5
7427	9
7428	9
7429	15
7430	7
7431	8
7432	10
7433	8
7434	6
7435	10
7436	8
7437	6
7438	10
7439	8
7440	13
7441	8
7442	8
7443	9
7444	12
7445	9
7446	11
7447	8
7448	5
7449	11
7450	8
7451	8
7452	10
7453	7
7454	6
7455	3
7456	12
7457	5
7458	10
7459	14
7460	8
7461	5
7462	8
7463	10
7464	23
7465	19
7466	13
7467	14
7468	13
7469	11
7470	10
7471	11
7472	9
7473	15
7474	8
7475	12
7476	9
7477	6
7478	10
7479	18
7480	27
7481	8
7482	4
7483	2
7484	7
7485	5
7486	5
7487	6
7488	6
7489	13
7490	12
7491	14
7492	7
7493	9
7494	11
7495	8
7496	7
7497	8
7498	7
7499	9
7500	12
7501	7
7502	10
7503	14
7504	13
7505	5
7506	13
7507	9
7508	5
7509	12
7510	5
7511	10
7512	6
7513	6
7514	7
7515	10
7516	9
7517	13
7518	6
7519	10
7520	9
7521	16
7522	8
7523	6
7524	8
7525	10
7526	10
7527	10
7528	6
7529	19
7530	11
7531	4
7532	12
7533	12
7534	10
7535	8
7536	5
7537	8
7538	10
7539	5
7540	9
7541	12
7542	15
7543	9
7544	13
7545	6
7546	9
7547	6
7548	11
7549	9
7550	8
7551	6
7552	9
7553	10
7554	7
7555	6
7556	9
7557	2
7558	3
7559	7
7560	7
7561	5
7562	5
7563	7
7564	5
7565	6
7566	4
7567	10
7568	10
7569	8
7570	2
7571	10
7572	4
7573	6
7574	8
7575	4
7576	10
7577	15
7578	6
7579	12
7580	15
7581	7
7582	11
7583	10
7584	7
7585	12
7586	17
7587	9
7588	19
7589	8
7590	8
7591	5
7592	10
7593	12
7594	8
7595	11
7596	10
7597	5
7598	13
7599	9
7600	8
7601	9
7602	12
7603	11
7604	11
7605	12
7606	15
7607	9
7608	16
7609	7
7610	11
7611	7
7612	11
7613	10
7614	9
7615	7
7616	6
7617	4
7618	9
7619	10
7620	11
7621	3
7622	8
7623	14
7624	15
7625	39
7626	10
7627	17
7628	14
7629	8
7630	16
7631	16
7632	10
7633	6
7634	7
7635	18
7636	6
7637	7
7638	9
7639	9
7640	17
7641	14
7642	10
7643	7
7644	9
7645	3
7646	9
7647	9
7648	9
7649	16
7650	7
7651	11
7652	6
7653	5
7654	11
7655	9
7656	37
7657	13
7658	45
7659	23
7660	14
7661	10
7662	10
7663	16
7664	15
7665	13
7666	7
7667	14
7668	15
7669	8
7670	15
7671	15
7672	8
7673	6
7674	6
7675	16
7676	17
7677	7
7678	11
7679	4
7680	14
7681	11
7682	11
7683	19
7684	14
7685	10
7686	9
7687	13
7688	13
7689	8
7690	9
7691	19
7692	11
7693	5
7694	6
7695	14
7696	8
7697	13
7698	8
7699	10
7700	8
7701	12
7702	9
7703	9
7704	18
7705	7
7706	12
7707	16
7708	14
7709	4
7710	12
7711	5
7712	7
7713	14
7714	4
7715	12
7716	14
7717	10
7718	21
7719	21
7720	7
7721	8
7722	8
7723	7
7724	12
7725	13
7726	15
7727	6
7728	4
7729	8
7730	13
7731	8
7732	13
7733	9
7734	6
7735	8
7736	17
7737	13
7738	11
7739	5
7740	8
7741	8
7742	13
7743	6
7744	4
7745	9
7746	9
7747	16
7748	9
7749	6
7750	10
7751	13
7752	12
7753	8
7754	6
7755	14
7756	8
7757	9
7758	9
7759	13
7760	9
7761	11
7762	5
7763	5
7764	4
7765	8
7766	13
7767	9
7768	10
7769	7
7770	5
7771	10
7772	9
7773	7
7774	11
7775	6
7776	10
7777	8
7778	4
7779	12
7780	12
7781	8
7782	7
7783	4
7784	10
7785	10
7786	6
7787	6
7788	11
7789	16
7790	10
7791	54
7792	11
7793	5
7794	5
7795	12
7796	10
7797	9
7798	15
7799	10
7800	11
7801	11
7802	10
7803	17
7804	14
7805	12
7806	10
7807	11
7808	6
7809	11
7810	12
7811	10
7812	7
7813	8
7814	8
7815	5
7816	10
7817	9
7818	15
7819	7
7820	9
7821	4
7822	9
7823	11
7824	4
7825	6
7826	11
7827	12
7828	15
7829	19
7830	25
7831	14
7832	23
7833	19
7834	17
7835	12
7836	17
7837	6
7838	19
7839	11
7840	15
7841	13
7842	12
7843	8
7844	9
7845	3
7846	6
7847	12
7848	8
7849	11
7850	27
7851	13
7852	7
7853	9
7854	6
7855	11
7856	9
7857	5
7858	8
7859	18
7860	9
7861	5
7862	5
7863	10
7864	10
7865	5
7866	9
7867	12
7868	10
7869	12
7870	9
7871	13
7872	8
7873	6
7874	5
7875	9
7876	8
7877	7
7878	3
7879	10
7880	3
7881	8
7882	10
7883	3
7884	6
7885	13
7886	7
7887	4
7888	10
7889	3
7890	9
7891	8
7892	10
7893	7
7894	9
7895	7
7896	8
7897	4
7898	5
7899	8
7900	19
7901	7
7902	4
7903	5
7904	4
7905	9
7906	8
7907	8
7908	5
7909	6
7910	6
7911	9
7912	13
7913	4
7914	10
7915	5
7916	8
7917	5
7918	8
7919	4
7920	4
7921	4
7922	11
7923	7
7924	12
7925	12
7926	8
7927	14
7928	6
7929	7
7930	9
7931	28
7932	3
7933	9
7934	7
7935	7
7936	7
7937	21
7938	11
7939	11
7940	10
7941	8
7942	3
7943	15
7944	10
7945	8
7946	7
7947	7
7948	6
7949	8
7950	5
7951	16
7952	2
7953	7
7954	6
7955	8
7956	6
7957	11
7958	3
7959	10
7960	2
7961	15
7962	11
7963	9
7964	13
7965	9
7966	5
7967	4
7968	3
7969	7
7970	9
7971	13
7972	9
7973	6
7974	14
7975	12
7976	12
7977	3
7978	9
7979	13
7980	6
7981	4
7982	10
7983	8
7984	11
7985	7
7986	11
7987	6
7988	5
7989	6
7990	8
7991	8
7992	11
7993	12
7994	11
7995	9
7996	8
7997	13
7998	10
7999	6
8000	5
8001	10
8002	11
8003	11
8004	6
8005	2
8006	6
8007	12
8008	5
8009	4
8010	9
8011	13
8012	13
8013	7
8014	3
8015	16
8016	13
8017	5
8018	7
8019	8
8020	8
8021	8
8022	8
8023	11
8024	14
8025	4
8026	8
8027	16
8028	7
8029	8
8030	10
8031	12
8032	8
8033	22
8034	6
8035	13
8036	4
8037	8
8038	6
8039	8
8040	4
8041	12
8042	6
8043	7
8044	5
8045	9
8046	11
8047	7
8048	7
8049	5
8050	13
8051	6
8052	2
8053	6
8054	8
8055	11
8056	5
8057	6
8058	7
8059	9
8060	6
8061	3
8062	9
8063	7
8064	5
8065	5
8066	5
8067	9
8068	9
8069	7
8070	10
8071	9
8072	7
8073	6
8074	12
8075	2
8076	9
8077	11
8078	11
8079	9
8080	6
8081	7
8082	6
8083	7
8084	6
8085	15
8086	8
8087	11
8088	7
8089	10
8090	5
8091	6
8092	8
8093	8
8094	8
8095	5
8096	5
8097	10
8098	1
8099	8
8100	4
8101	12
8102	6
8103	9
8104	6
8105	4
8106	5
8107	4
8108	2
8109	6
8110	10
8111	6
8112	9
8113	8
8114	3
8115	5
8116	8
8117	51
8118	10
8119	7
8120	6
8121	12
8122	5
8123	11
8124	5
8125	7
8126	6
8127	4
8128	14
8129	4
8130	5
8131	3
8132	18
8133	8
8134	6
8135	11
8136	10
8137	6
8138	10
8139	10
8140	19
8141	6
8142	5
8143	12
8144	3
8145	11
8146	7
8147	5
8148	9
8149	5
8150	9
8151	7
8152	6
8153	2
8154	7
8155	18
8156	9
8157	8
8158	8
8159	6
8160	9
8161	3
8162	11
8163	3
8164	6
8165	8
8166	4
8167	2
8168	12
8169	12
8170	4
8171	10
8172	14
8173	13
8174	6
8175	3
8176	6
8177	22
8178	10
8179	7
8180	11
8181	7
8182	8
8183	6
8184	5
8185	3
8186	8
8187	5
8188	8
8189	5
8190	8
8191	5
8192	13
8193	10
8194	7
8195	6
8196	5
8197	4
8198	8
8199	7
8200	7
8201	6
8202	10
8203	12
8204	8
8205	20
8206	7
8207	5
8208	13
8209	14
8210	8
8211	35
8212	4
8213	5
8214	8
8215	16
8216	6
8217	5
8218	3
8219	11
8220	6
8221	3
8222	5
8223	8
8224	8
8225	12
8226	17
8227	5
8228	8
8229	10
8230	7
8231	10
8232	4
8233	7
8234	11
8235	10
8236	6
8237	4
8238	17
8239	12
8240	9
8241	13
8242	11
8243	14
8244	13
8245	6
8246	10
8247	10
8248	7
8249	12
8250	11
8251	9
8252	7
8253	9
8254	10
8255	3
8256	13
8257	7
8258	5
8259	12
8260	13
8261	10
8262	9
8263	12
8264	4
8265	7
8266	8
8267	5
8268	9
8269	7
8270	4
8271	10
8272	18
8273	16
8274	8
8275	4
8276	6
8277	18
8278	7
8279	6
8280	12
8281	3
8282	9
8283	7
8284	6
8285	9
8286	11
8287	6
8288	6
8289	9
8290	9
8291	6
8292	6
8293	7
8294	7
8295	8
8296	4
8297	4
8298	10
8299	5
8300	6
8301	5
8302	8
8303	28
8304	8
8305	10
8306	7
8307	10
8308	15
8309	8
8310	6
8311	9
8312	8
8313	7
8314	10
8315	4
8316	5
8317	7
8318	5
8319	4
8320	6
8321	12
8322	23
8323	8
8324	2
8325	15
8326	6
8327	6
8328	11
8329	11
8330	5
8331	7
8332	11
8333	8
8334	4
8335	10
8336	8
8337	9
8338	6
8339	8
8340	10
8341	15
8342	9
8343	14
8344	19
8345	15
8346	7
8347	10
8348	12
8349	7
8350	9
8351	17
8352	14
8353	5
8354	10
8355	13
8356	8
8357	9
8358	11
8359	11
8360	14
8361	6
8362	9
8363	16
8364	7
8365	11
8366	13
8367	17
8368	8
8369	9
8370	11
8371	10
8372	8
8373	7
8374	9
8375	28
8376	13
8377	6
8378	13
8379	19
8380	10
8381	11
8382	5
8383	9
8384	9
8385	10
8386	10
8387	10
8388	18
8389	12
8390	16
8391	10
8392	17
8393	7
8394	12
8395	14
8396	25
8397	10
8398	11
8399	14
8400	8
8401	14
8402	23
8403	19
8404	19
8405	11
8406	25
8407	19
8408	17
8409	16
8410	26
8411	22
8412	17
8413	8
8414	14
8415	11
8416	19
8417	14
8418	45
8419	11
8420	12
8421	20
8422	23
8423	11
8424	19
8425	9
8426	10
8427	21
8428	10
8429	8
8430	10
8431	7
8432	17
8433	8
8434	12
8435	7
8436	7
8437	10
8438	13
8439	6
8440	11
8441	11
8442	14
8443	7
8444	11
8445	13
8446	25
8447	10
8448	11
8449	16
8450	12
8451	11
8452	15
8453	21
8454	14
8455	14
8456	7
8457	13
8458	15
8459	16
8460	6
8461	12
8462	7
8463	11
8464	11
8465	19
8466	23
8467	5
8468	11
8469	8
8470	9
8471	7
8472	9
8473	5
8474	6
8475	9
8476	10
8477	7
8478	6
8479	13
8480	8
8481	10
8482	15
8483	15
8484	5
8485	20
8486	14
8487	8
8488	12
8489	9
8490	16
8491	9
8492	16
8493	19
8494	19
8495	12
8496	8
8497	10
8498	11
8499	14
8500	15
8501	12
8502	11
8503	12
8504	18
8505	14
8506	8
8507	15
8508	16
8509	21
8510	6
8511	5
8512	7
8513	7
8514	9
8515	13
8516	12
8517	5
8518	6
8519	3
8520	13
8521	11
8522	12
8523	18
8524	9
8525	14
8526	12
8527	8
8528	10
8529	4
8530	8
8531	9
8532	12
8533	7
8534	14
8535	8
8536	7
8537	5
8538	8
8539	13
8540	9
8541	6
8542	14
8543	10
8544	14
8545	13
8546	14
8547	13
8548	10
8549	9
8550	7
8551	10
8552	12
8553	12
8554	12
8555	9
8556	11
8557	9
8558	14
8559	12
8560	8
8561	10
8562	21
8563	9
8564	6
8565	9
8566	12
8567	11
8568	6
8569	12
8570	4
8571	3
8572	15
8573	12
8574	2
8575	4
8576	7
8577	6
8578	4
8579	9
8580	6
8581	12
8582	12
8583	7
8584	10
8585	11
8586	8
8587	4
8588	11
8589	8
8590	10
8591	6
8592	10
8593	7
8594	11
8595	8
8596	8
8597	4
8598	7
8599	8
8600	8
8601	6
8602	8
8603	9
8604	6
8605	10
8606	6
8607	6
8608	8
8609	6
8610	8
8611	12
8612	21
8613	4
8614	12
8615	9
8616	5
8617	9
8618	12
8619	6
8620	4
8621	8
8622	10
8623	9
8624	9
8625	8
8626	11
8627	9
8628	13
8629	7
8630	10
8631	9
8632	9
8633	13
8634	6
8635	5
8636	8
8637	8
8638	11
8639	13
8640	8
8641	9
8642	19
8643	7
8644	9
8645	8
8646	10
8647	11
8648	7
8649	7
8650	7
8651	10
8652	6
8653	6
8654	9
8655	11
8656	6
8657	8
8658	15
8659	10
8660	15
8661	19
8662	11
8663	3
8664	4
8665	7
8666	6
8667	10
8668	10
8669	16
8670	13
8671	11
8672	8
8673	9
8674	7
8675	7
8676	8
8677	7
8678	7
8679	7
8680	9
8681	8
8682	7
8683	9
8684	10
8685	13
8686	4
8687	12
8688	9
8689	17
8690	6
8691	9
8692	7
8693	3
8694	6
8695	14
8696	4
8697	12
8698	7
8699	4
8700	6
8701	11
8702	4
8703	15
8704	11
8705	4
8706	9
8707	11
8708	13
8709	8
8710	3
8711	9
8712	7
8713	24
8714	7
8715	6
8716	9
8717	8
8718	5
8719	9
8720	8
8721	6
8722	5
8723	6
8724	8
8725	7
8726	5
8727	3
8728	13
8729	6
8730	7
8731	13
8732	5
8733	8
8734	9
8735	4
8736	13
8737	15
8738	10
8739	6
8740	8
8741	5
8742	6
8743	3
8744	15
8745	8
8746	8
8747	12
8748	14
8749	8
8750	12
8751	11
8752	9
8753	9
8754	7
8755	9
8756	5
8757	7
8758	6
8759	13
8760	5
8761	8
8762	10
8763	9
8764	4
8765	12
8766	7
8767	8
8768	14
8769	8
8770	13
8771	7
8772	10
8773	11
8774	67
8775	80
8776	11
8777	38
8778	11
8779	14
8780	5
8781	16
8782	10
8783	26
8784	11
8785	5
8786	10
8787	12
8788	18
8789	16
8790	11
8791	14
8792	5
8793	11
8794	6
8795	20
8796	10
8797	12
8798	29
8799	12
8800	10
8801	6
8802	7
8803	14
8804	4
8805	13
8806	12
8807	8
8808	6
8809	11
8810	12
8811	12
8812	15
8813	8
8814	10
8815	12
8816	8
8817	7
8818	6
8819	10
8820	5
8821	8
8822	7
8823	3
8824	6
8825	15
8826	8
8827	8
8828	5
8829	11
8830	7
8831	16
8832	9
8833	10
8834	9
8835	7
8836	10
8837	5
8838	5
8839	9
8840	6
8841	10
8842	17
8843	3
8844	11
8845	8
8846	13
8847	15
8848	8
8849	7
8850	11
8851	13
8852	6
8853	13
8854	12
8855	5
8856	10
8857	6
8858	7
8859	9
8860	7
8861	4
8862	15
8863	10
8864	4
8865	6
8866	16
8867	11
8868	8
8869	13
8870	11
8871	5
8872	9
8873	10
8874	5
8875	5
8876	16
8877	9
8878	7
8879	6
8880	10
8881	10
8882	4
8883	9
8884	8
8885	3
8886	8
8887	8
8888	12
8889	12
8890	15
8891	12
8892	9
8893	11
8894	10
8895	6
8896	7
8897	12
8898	7
8899	3
8900	9
8901	11
8902	10
8903	7
8904	7
8905	8
8906	8
8907	9
8908	12
8909	6
8910	10
8911	13
8912	9
8913	2
8914	11
8915	3
8916	6
8917	5
8918	8
8919	13
8920	6
8921	4
8922	9
8923	8
8924	12
8925	7
8926	8
8927	8
8928	7
8929	4
8930	5
8931	7
8932	10
8933	12
8934	13
8935	10
8936	7
8937	6
8938	6
8939	8
8940	4
8941	9
8942	5
8943	7
8944	7
8945	2
8946	6
8947	5
8948	3
8949	12
8950	8
8951	10
8952	8
8953	7
8954	15
8955	7
8956	4
8957	13
8958	8
8959	4
8960	12
8961	10
8962	8
8963	1
8964	4
8965	5
8966	4
8967	11
8968	6
8969	5
8970	9
8971	4
8972	5
8973	3
8974	6
8975	10
8976	7
8977	10
8978	10
8979	12
8980	9
8981	7
8982	4
8983	11
8984	5
8985	6
8986	5
8987	2
8988	6
8989	10
8990	3
8991	7
8992	10
8993	12
8994	6
8995	5
8996	11
8997	10
8998	5
8999	6
9000	3
9001	13
9002	9
9003	11
9004	5
9005	2
9006	4
9007	4
9008	13
9009	7
9010	5
9011	5
9012	9
9013	6
9014	7
9015	8
9016	6
9017	9
9018	9
9019	9
9020	5
9021	6
9022	10
9023	11
9024	11
9025	11
9026	14
9027	3
9028	3
9029	14
9030	6
9031	5
9032	12
9033	12
9034	10
9035	12
9036	8
9037	12
9038	8
9039	14
9040	8
9041	10
9042	5
9043	5
9044	6
9045	16
9046	10
9047	5
9048	6
9049	12
9050	75
9051	10
9052	10
9053	9
9054	11
9055	5
9056	12
9057	7
9058	11
9059	6
9060	11
9061	12
9062	11
9063	10
9064	7
9065	16
9066	10
9067	23
9068	7
9069	6
9070	4
9071	8
9072	9
9073	10
9074	10
9075	5
9076	4
9077	6
9078	7
9079	8
9080	7
9081	11
9082	6
9083	6
9084	7
9085	15
9086	10
9087	7
9088	3
9089	7
9090	4
9091	4
9092	4
9093	16
9094	6
9095	7
9096	5
9097	10
9098	5
9099	7
9100	8
9101	5
9102	5
9103	8
9104	3
9105	2
9106	10
9107	5
9108	9
9109	5
9110	10
9111	10
9112	5
9113	13
9114	4
9115	8
9116	9
9117	7
9118	6
9119	9
9120	7
9121	4
9122	8
9123	4
9124	6
9125	8
9126	7
9127	4
9128	10
9129	8
9130	5
9131	14
9132	7
9133	3
9134	11
9135	10
9136	8
9137	2
9138	11
9139	10
9140	3
9141	10
9142	6
9143	10
9144	8
9145	7
9146	3
9147	10
9148	5
9149	2
9150	4
9151	15
9152	10
9153	10
9154	10
9155	4
9156	11
9157	4
9158	4
9159	7
9160	7
9161	2
9162	8
9163	7
9164	8
9165	3
9166	1
9167	7
9168	5
9169	13
9170	11
9171	6
9172	3
9173	1
9174	7
9175	9
9176	4
9177	12
9178	5
9179	10
9180	8
9181	4
9182	1
9183	8
9184	6
9185	2
9186	7
9187	8
9188	7
9189	8
9190	6
9191	14
9192	11
9193	1
9194	6
9195	5
9196	3
9197	8
9198	2
9199	6
9200	8
9201	4
9202	10
9203	4
9204	7
9205	4
9206	6
9207	7
9208	3
9209	6
9210	4
9211	6
9212	14
9213	5
9214	8
9215	4
9216	3
9217	12
9218	5
9219	10
9220	5
9221	9
9222	4
9223	4
9224	4
9225	9
9226	5
9227	11
9228	5
9229	11
9230	7
9231	7
9232	6
9233	2
9234	4
9235	6
9236	8
9237	11
9238	8
9239	6
9240	10
9241	5
9242	3
9243	5
9244	7
9245	4
9246	7
9247	10
9248	7
9249	2
9250	10
9251	4
9252	4
9253	3
9254	6
9255	4
9256	10
9257	7
9258	7
9259	10
9260	8
9261	6
9262	1
9263	8
9264	5
9265	6
9266	10
9267	5
9268	2
9269	4
9270	4
9271	5
9272	8
9273	3
9274	9
9275	4
9276	4
9277	10
9278	4
9279	7
9280	4
9281	8
9282	6
9283	9
9284	7
9285	3
9286	6
9287	4
9288	6
9289	4
9290	2
9291	10
9292	3
9293	11
9294	10
9295	5
9296	9
9297	11
9298	5
9299	10
9300	15
9301	10
9302	9
9303	3
9304	7
9305	19
9306	2
9307	17
9308	11
9309	18
9310	20
9311	8
9312	18
9313	14
9314	7
9315	22
9316	66
9317	52
9318	30
9319	15
9320	53
9321	16
9322	10
9323	7
9324	17
9325	14
9326	9
9327	12
9328	7
9329	9
9330	11
9331	10
9332	24
9333	12
9334	9
9335	7
9336	14
9337	11
9338	4
9339	9
9340	17
9341	6
9342	6
9343	5
9344	7
9345	12
9346	11
9347	14
9348	10
9349	14
9350	8
9351	7
9352	15
9353	14
9354	13
9355	11
9356	7
9357	13
9358	7
9359	8
9360	13
9361	13
9362	17
9363	4
9364	11
9365	12
9366	7
9367	14
9368	7
9369	3
9370	7
9371	8
9372	6
9373	9
9374	10
9375	9
9376	4
9377	15
9378	11
9379	8
9380	8
9381	14
9382	7
9383	11
9384	14
9385	11
9386	15
9387	15
9388	7
9389	9
9390	9
9391	15
9392	11
9393	4
9394	12
9395	5
9396	7
9397	8
9398	12
9399	6
9400	11
9401	10
9402	10
9403	2
9404	11
9405	5
9406	6
9407	16
9408	7
9409	9
9410	2
9411	6
9412	4
9413	12
9414	10
9415	12
9416	8
9417	17
9418	9
9419	6
9420	10
9421	10
9422	9
9423	9
9424	6
9425	8
9426	16
9427	10
9428	10
9429	8
9430	9
9431	7
9432	9
9434	10
9435	8
9436	11
9437	7
9438	9
9439	5
9440	9
9441	5
9442	10
9443	5
9444	9
9445	4
9446	17
9447	2
9448	4
9449	13
9450	7
9451	8
9452	9
9453	10
9454	11
9455	4
9456	10
9457	7
9458	3
9459	9
9460	6
9461	6
9462	7
9463	9
9464	8
9465	8
9466	12
9467	8
9468	5
9469	7
9470	6
9471	9
9472	4
9473	7
9474	4
9475	8
9476	11
9477	9
9478	8
9479	8
9480	4
9481	8
9482	12
9483	16
9484	9
9485	7
9486	10
9487	3
9488	5
9489	8
9490	6
9491	5
9492	6
9493	4
9494	6
9495	9
9496	6
9497	11
9498	7
9499	5
9500	9
9501	2
9502	4
9503	4
9504	6
9505	6
9506	13
9507	9
9508	13
9509	14
9510	4
9511	12
9512	5
9513	6
9514	8
9515	8
9516	7
9517	5
9518	8
9519	9
9520	17
9521	3
9522	14
9523	5
9524	6
9525	5
9526	5
9527	9
9528	11
9529	7
9530	5
9531	7
9532	4
9533	8
9534	12
9535	8
9536	10
9537	5
9538	9
9539	8
9540	11
9541	12
9542	7
9543	4
9544	7
9545	5
9546	11
9547	7
9548	8
9549	4
9550	6
9551	5
9552	5
9553	12
9554	9
9555	6
9556	8
9557	4
9558	6
9559	9
9560	9
9561	4
9562	4
9563	5
9564	8
9565	4
9566	11
9567	12
9568	18
9569	5
9570	7
9571	5
9572	3
9573	10
9574	14
9575	9
9576	11
9577	8
9578	7
9579	7
9580	6
9581	8
9582	12
9583	8
9584	6
9585	4
9586	5
9587	3
9588	6
9589	8
9590	8
9591	3
9592	11
9593	10
9594	5
9595	6
9596	8
9597	8
9598	3
9599	9
9600	6
9601	5
9602	4
9603	7
9604	4
9605	5
9606	5
9607	7
9608	6
9609	4
9610	7
9612	5
9613	4
9614	5
9615	7
9616	5
9617	4
9618	6
9619	6
9620	2
9621	7
9622	11
9623	10
9624	9
9625	5
9626	8
9627	7
9628	8
9629	11
9630	4
9631	11
9632	6
9633	4
9634	9
9635	6
9636	19
9637	4
9638	9
9639	9
9640	9
9641	3
9642	7
9643	6
9644	4
9645	4
9646	4
9647	11
9648	12
9649	5
9650	1
9651	4
9652	14
9653	12
9654	5
9655	13
9656	6
9657	14
9658	5
9659	6
9660	8
9661	9
9662	6
9663	6
9664	8
9665	5
9666	7
9667	13
9668	7
9669	7
9670	9
9671	9
9672	12
9673	12
9674	8
9675	3
9676	4
9677	2
9678	7
9679	9
9680	5
9681	8
9682	6
9683	2
9684	7
9685	4
9686	7
9687	5
9688	12
9689	7
9690	7
9691	6
9692	5
9693	9
9694	5
9695	9
9696	6
9697	8
9698	6
9699	4
9700	2
9701	3
9702	6
9703	6
9704	3
9705	10
9706	4
9707	7
9708	7
9709	4
9710	4
9711	6
9712	5
9713	5
9714	11
9715	2
9716	5
9717	6
9718	6
9719	2
9720	7
9721	4
9722	9
9723	9
9724	5
9725	6
9726	10
9727	7
9728	4
9729	14
9730	6
9731	4
9732	2
9733	2
9734	5
9735	4
9736	5
9737	11
9738	4
9739	4
9740	10
9741	3
9742	7
9743	5
9744	7
9745	4
9746	3
9747	12
9748	5
9749	4
9750	17
9751	5
9752	4
9753	5
9754	3
9755	5
9756	6
9757	5
9758	5
9759	3
9760	7
9761	2
9762	9
9763	3
9764	15
9765	10
9766	5
9767	7
9768	150
9769	8
9770	11
9771	11
9772	38
9773	14
9774	14
9775	4
9776	9
9777	3
9778	8
9779	5
9780	5
9781	8
9782	8
9783	8
9784	5
9785	3
9786	4
9787	6
9788	6
9789	5
9790	10
9791	8
9792	11
9793	7
9794	11
9795	8
9796	8
9797	5
9798	8
9799	9
9800	8
9801	11
9802	6
9803	6
9804	4
9805	5
9806	3
9807	5
9808	7
9809	7
9810	2
9811	16
9812	10
9813	10
9814	11
9815	6
9816	6
9817	6
9818	2
9819	5
9820	1
9821	6
9822	4
9823	4
9824	6
9825	7
9826	9
9827	7
9828	7
9829	6
9830	9
9831	7
9832	3
9833	5
9834	14
9835	7
9836	18
9837	7
9838	15
9839	8
9840	9
9841	11
9842	11
9843	6
9844	8
9845	9
9846	4
9847	6
9848	10
9849	10
9850	11
9851	5
9852	4
9853	6
9854	9
9855	3
9856	11
9857	26
9858	8
9859	10
9860	6
9861	2
9862	10
9863	7
9864	5
9865	8
9866	6
9867	2
9868	5
9869	4
9870	10
9871	11
9872	13
9873	6
9874	19
9875	10
9876	7
9877	26
9878	6
9879	6
9880	7
9881	6
9882	6
9883	6
9884	6
9885	8
9886	8
9887	9
9888	5
9889	6
9890	7
9891	6
9892	4
9893	8
9894	7
9895	9
9896	9
9897	4
9898	4
9899	7
9900	12
9901	8
9902	4
9903	3
9904	5
9905	8
9906	7
9907	3
9908	6
9909	11
9910	5
9911	9
9912	5
9913	10
9914	10
9915	9
9916	11
9917	6
9918	11
9919	6
9920	6
9921	6
9922	5
9923	7
9924	10
9925	5
9926	5
9927	7
9928	6
9929	4
9930	2
9931	8
9932	5
9933	7
9934	3
9935	4
9936	3
9937	7
9938	7
9939	5
9940	4
9941	7
9942	5
9943	7
9944	10
9945	5
9946	10
9947	11
9948	4
9949	3
9950	3
9951	3
9952	4
9953	7
9954	3
9955	3
9956	9
9957	6
9958	4
9959	7
9960	8
9961	5
9962	1
9963	6
9964	8
9965	1
9966	2
9967	4
9968	13
9969	5
9970	9
9971	3
9972	8
9973	5
9974	3
9975	9
9976	6
9977	9
9978	5
9979	4
9980	4
9981	7
9982	6
9983	3
9984	10
9985	7
9986	6
9987	4
9988	5
9989	3
9990	4
9991	6
9992	10
9993	5
9994	7
9995	10
9996	7
9997	3
9998	9
9999	3
10000	6
10001	8
10002	9
10003	3
10004	2
10005	3
10006	4
10007	4
10008	5
10009	11
10010	3
10011	1
10012	10
10013	6
10014	8
10015	4
10016	7
10017	5
10018	2
10019	9
10020	6
10021	8
10022	7
10023	6
10024	10
10025	2
10026	4
10027	10
10028	5
10029	5
10030	2
10031	10
10032	5
10033	3
10034	7
10035	8
10036	10
10037	5
10038	10
10039	6
10040	2
10041	5
10042	5
10043	11
10044	6
10045	5
10046	8
10047	2
10048	5
10049	5
10050	7
10051	4
10052	5
10053	3
10054	5
10055	2
10056	9
10057	2
10058	2
10059	6
10060	4
10061	7
10062	46
10063	3
10064	6
10065	6
10066	7
10067	6
10068	8
10069	4
10070	10
10071	4
10072	7
10073	2
10074	2
10075	8
10076	5
10077	10
10078	5
10079	7
10080	1
10081	4
10082	11
10083	9
10084	4
10085	9
10086	4
10087	6
10088	5
10089	9
10090	11
10091	7
10092	9
10093	12
10094	6
10095	9
10096	8
10097	15
10098	5
10099	8
10100	27
10101	6
10102	7
10103	11
10104	9
10106	4
10107	7
10108	12
10109	7
10110	8
10111	4
10112	1
10113	7
10114	10
10115	4
10116	4
10117	7
10118	5
10119	9
10120	15
10121	7
10122	5
10123	7
10124	8
10125	10
10126	13
10127	10
10128	9
10129	7
10130	6
10131	5
10132	5
10133	3
10134	9
10135	5
10136	4
10137	2
10138	8
10139	7
10140	10
10141	15
10142	4
10143	4
10144	8
10145	12
10146	6
10147	3
10148	6
10149	6
10150	10
10151	5
10152	5
10153	14
10154	7
10155	3
10156	7
10157	19
10158	6
10159	8
10160	6
10161	4
10162	6
10163	11
10164	5
10165	7
10166	11
10167	6
10168	10
10169	5
10170	10
10171	9
10172	5
10173	7
10174	11
10175	6
10176	2
10177	7
10178	4
10179	8
10180	4
10181	8
10182	27
10183	12
10184	67
10185	10
10186	1
10187	6
10188	6
10189	12
10190	3
10191	14
10192	6
10193	10
10194	10
10195	6
10196	4
10197	13
10198	8
10199	12
10200	22
10201	6
10202	23
10203	6
10204	15
10205	12
10206	11
10207	3
10208	9
10209	16
10210	5
10211	7
10212	8
10213	11
10214	4
10215	7
10216	12
10217	5
10218	11
10219	11
10220	10
10221	11
10222	6
10223	4
10224	8
10225	8
10226	9
10227	4
10228	6
10229	9
10230	6
10231	6
10232	4
10233	9
10234	9
10235	8
10236	6
10237	4
10238	21
10239	6
10240	7
10241	3
10242	4
10243	8
10244	12
10245	7
10246	8
10247	12
10248	19
10249	5
10250	11
10251	5
10252	2
10253	7
10254	9
10255	12
10256	10
10257	3
10258	9
10259	10
10260	4
10261	11
10262	5
10263	2
10264	2
10265	7
10266	6
10267	8
10268	7
10269	4
10270	10
10271	2
10272	5
10273	5
10274	11
10275	5
10276	5
10277	4
10278	8
10279	9
10280	6
10281	7
10282	4
10283	4
10284	9
10285	3
10286	11
10287	5
10288	4
10289	7
10290	8
10291	13
10292	8
10293	8
10294	15
10295	13
10296	11
10297	15
10298	7
10299	4
10300	10
10301	7
10302	7
10303	4
10304	11
10305	7
10306	8
10307	5
10308	11
10309	13
10310	6
10311	9
10312	8
10313	18
10314	7
10315	11
10316	9
10317	16
10318	7
10319	16
10320	76
10321	8
10322	9
10323	9
10324	18
10325	2
10326	18
10327	8
10328	13
10329	4
10330	4
10331	5
10332	5
10333	9
10334	9
10335	8
10336	4
10337	6
10338	10
10339	5
10340	9
10341	7
10342	3
10343	7
10344	4
10345	8
10346	13
10347	7
10348	12
10349	6
10350	9
10351	8
10352	4
10353	4
10354	5
10355	5
10356	4
10357	10
10358	7
10359	3
10360	2
10361	8
10362	23
10363	1
10364	8
10365	4
10366	13
10367	15
10368	11
10369	22
10370	10
10371	26
10372	19
10373	13
10374	17
10375	11
10376	11
10377	16
10378	9
10379	10
10380	8
10381	9
10382	6
10383	8
10384	6
10385	5
10386	7
10387	8
10388	16
10389	9
10390	5
10391	10
10392	9
10393	9
10394	9
10395	8
10396	4
10397	4
10398	5
10399	5
10400	4
10401	6
10402	5
10403	7
10404	10
10405	7
10406	8
10407	6
10408	6
10409	5
10410	8
10411	9
10412	7
10413	7
10414	2
10415	7
10416	3
10417	1
10418	5
10419	7
10420	9
10421	1
10422	6
10423	6
10424	7
10425	6
10426	5
10427	8
10428	3
10429	6
10430	8
10431	4
10432	10
10433	3
10434	15
10435	9
10436	3
10437	7
10438	3
10439	10
10440	12
10441	8
10442	7
10443	8
10444	2
10445	6
10446	5
10447	5
10448	10
10449	4
10450	4
10451	9
10452	4
10453	7
10454	6
10455	7
10456	17
10457	5
10458	7
10459	10
10460	6
10461	6
10462	8
10463	8
10464	7
10465	5
10466	6
10467	2
10468	3
10469	7
10470	4
10471	3
10472	5
10473	2
10474	7
10475	10
10476	5
10477	6
10478	10
10479	5
10480	8
10481	13
10482	4
10483	3
10484	5
10485	5
10486	9
10487	3
10488	6
10489	11
10490	6
10491	6
10492	9
10493	7
10494	7
10495	7
10496	4
10497	6
10498	6
10499	8
10500	5
10501	7
10502	3
10503	7
10504	6
10505	7
10506	5
10507	7
10508	8
10509	7
10510	7
10511	2
10512	7
10513	10
10514	5
10515	9
10516	8
10517	10
10518	4
10519	7
10520	8
10521	11
10522	8
10523	6
10524	2
10525	6
10526	3
10527	6
10528	6
10529	12
10530	7
10531	4
10532	13
10533	10
10534	3
10535	4
10536	3
10537	11
10538	2
10539	7
10540	8
10541	5
10542	4
10543	6
10544	13
10545	5
10546	6
10547	12
10548	8
10549	4
10550	7
10551	4
10552	5
10553	6
10554	3
10555	4
10556	5
10557	4
10558	14
10559	4
10560	6
10561	5
10562	7
10563	9
10564	15
10565	11
10566	8
10567	6
10568	14
10569	8
10570	8
10571	3
10572	14
10573	9
10574	30
10575	13
10576	7
10577	5
10578	8
10579	8
10580	10
10581	9
10582	5
10583	9
10584	15
10585	18
10586	24
10587	17
10588	11
10589	4
10590	5
10591	10
10592	4
10593	5
10594	9
10595	11
10596	3
10597	13
10598	16
10599	8
10600	6
10601	5
10602	4
10603	6
10604	6
10605	20
10606	9
10607	5
10608	11
10609	7
10610	17
10611	12
10612	10
10613	6
10614	9
10615	6
10616	12
10617	10
10618	7
10619	20
10620	10
10621	12
10622	6
10623	40
10624	36
10625	23
10626	10
10627	11
10628	9
10629	7
10630	5
10631	10
10632	8
10633	13
10634	71
10635	19
10636	7
10637	6
10638	14
10639	7
10640	2
10641	6
10642	6
10643	8
10644	10
10645	8
10646	13
10647	4
10648	7
10649	9
10650	8
10651	7
10652	6
10653	7
10654	28
10655	10
10656	10
10657	33
10658	35
10659	4
10660	7
10661	9
10662	9
10663	7
10664	11
10665	10
10666	7
10667	45
10668	44
10669	21
10670	11
10671	7
10672	9
10673	10
10674	14
10675	8
10676	16
10677	6
10678	4
10679	4
10680	15
10681	5
10682	10
10683	10
10684	10
10685	9
10686	3
10687	10
10688	10
10689	7
10690	9
10691	9
10692	7
10693	7
10694	12
10695	5
10696	10
10697	5
10698	10
10699	4
10700	5
10701	4
10702	3
10703	8
10704	5
10705	2
10706	12
10707	7
10708	11
10709	9
10710	7
10711	4
10712	9
10713	5
10714	10
10715	7
10716	11
10717	3
10718	9
10719	11
10720	3
10721	6
10722	15
10723	14
10724	12
10725	11
10726	5
10727	9
10728	4
10729	5
10730	4
10731	6
10732	4
10733	8
10734	7
10735	10
10736	1
10737	7
10738	9
10739	9
10740	2
10741	6
10742	7
10743	8
10744	11
10745	9
10746	3
10747	9
10748	8
10749	9
10750	12
10751	14
10752	8
10753	5
10754	8
10755	5
10756	11
10757	11
10758	5
10759	4
10760	19
10761	7
10762	9
10763	8
10764	4
10765	5
10766	6
10767	7
10768	8
10769	7
10770	6
10771	7
10772	7
10773	8
10774	4
10775	7
10776	5
10777	2
10778	9
10779	5
10780	9
10781	9
10782	6
10783	6
10784	8
10785	8
10786	3
10787	3
10788	10
10789	10
10790	2
10791	11
10793	7
10794	5
10795	6
10796	5
10797	8
10798	4
10799	4
10800	8
10801	7
10802	5
10803	2
10804	3
10805	1
10806	7
10807	9
10808	3
10809	7
10810	6
10811	4
10812	5
10813	8
10814	7
10815	3
10816	8
10817	7
10818	4
10819	6
10820	10
10821	5
10822	3
10823	4
10824	4
10825	3
10826	3
10827	8
10828	5
10829	8
10830	4
10831	5
10832	2
10833	3
10834	2
10835	4
10836	8
10837	7
10838	10
10839	8
10840	8
10841	6
10842	5
10843	8
10844	3
10845	4
10846	7
10847	7
10848	9
10849	8
10850	9
10851	9
10852	7
10853	7
10854	5
10855	8
10856	8
10857	6
10858	8
10859	5
10860	5
10861	9
10862	5
10863	10
10864	5
10865	8
10866	7
10867	8
10868	11
10869	9
10870	16
10871	4
10872	5
10873	8
10874	4
10875	9
10876	6
10877	6
10878	5
10879	7
10880	6
10881	3
10882	6
10883	10
10884	12
10885	8
10886	8
10887	15
10888	11
10889	6
10890	5
10891	9
10892	11
10893	7
10894	11
10895	12
10896	3
10897	9
10898	21
10899	8
10900	11
10901	33
10902	3
10903	9
10904	6
10905	37
10906	18
10907	14
10908	6
10909	8
10910	9
10911	7
10912	15
10913	13
10914	10
10915	15
10916	13
10917	23
10918	28
10919	13
10920	17
10921	20
10922	10
10923	9
10924	17
10925	7
10926	7
10927	7
10928	9
10929	15
10930	9
10931	11
10932	18
10933	15
10934	9
10935	6
10936	5
10937	9
10938	6
10939	11
10940	4
10941	9
10942	3
10943	13
10944	11
10945	7
10946	16
10947	6
10948	6
10949	8
10950	6
10951	5
10952	11
10953	9
10954	5
10955	4
10956	11
10957	8
10958	7
10959	7
10960	6
10961	7
10962	20
10963	8
10964	8
10965	4
10966	5
10967	10
10968	15
10969	8
10970	10
10971	23
10972	8
10973	9
10974	8
10975	10
10976	3
10977	14
10978	4
10979	7
10980	7
10981	18
10982	13
10983	6
10984	8
10985	5
10986	3
10987	6
10988	5
10989	7
10990	4
10991	4
10992	7
10993	6
10994	9
10995	8
10996	8
10997	6
10998	6
10999	10
11000	5
11001	2
11002	5
11003	11
11004	14
11005	11
11006	9
11007	9
11008	12
11009	4
11010	4
11011	9
11012	13
11013	4
11014	6
11015	6
11016	7
11017	11
11018	7
11019	4
11020	10
11021	11
11022	10
11023	6
11024	6
11025	7
11026	3
11027	7
11028	10
11029	4
11030	9
11031	9
11032	8
11033	8
11034	8
11035	5
11036	11
11037	2
11038	8
11039	3
11040	12
11041	7
11042	6
11043	7
11044	4
11045	8
11046	2
11047	6
11048	18
11049	6
11050	8
11051	10
11053	3
11054	5
11055	3
11056	2
11057	5
11058	3
11059	7
11060	9
11061	5
11062	10
11063	8
11064	12
11065	19
11066	36
11067	56
11068	9
11069	8
11070	13
11071	5
11072	15
11073	10
11074	6
11075	62
11076	7
11077	13
11078	4
11079	5
11080	7
11081	7
11082	5
11083	4
11084	4
11085	6
11087	3
11088	3
11089	7
11090	5
11091	5
11092	4
11093	3
11094	7
11095	6
11096	6
11097	12
11098	8
11099	3
11100	5
11101	6
11102	7
11103	15
11104	9
11105	7
11106	11
11107	4
11108	5
11109	17
11110	9
11111	4
11112	6
11113	9
11114	7
11115	3
11116	7
11117	6
11118	9
11119	12
11120	5
11121	4
11122	15
11123	7
11124	8
11125	5
11126	19
11127	8
11128	4
11129	6
11130	5
11131	2
11132	3
11133	7
11134	3
11135	7
11136	9
11137	7
11138	1
11139	4
11140	5
11141	6
11142	7
11143	5
11144	6
11145	10
11146	9
11147	13
11148	9
11149	5
11150	4
11151	7
11152	7
11153	5
11154	4
11155	6
11156	6
11157	3
11158	7
11159	7
11160	12
11161	49
11162	7
11163	9
11164	5
11165	8
11166	16
11167	7
11168	4
11169	9
11170	9
11171	4
11172	12
11173	5
11174	5
11175	5
11176	5
11177	6
11178	5
11179	34
11180	6
11181	4
11182	9
11183	5
11184	7
11185	4
11186	9
11187	8
11188	8
11189	16
11190	8
11191	10
11192	4
11193	10
11194	6
11195	5
11196	14
11197	9
11198	4
11199	11
11200	5
11201	9
11202	7
11203	8
11204	13
11205	8
11206	3
11207	8
11208	5
11209	11
11210	11
11211	7
11212	15
11213	12
11214	14
11215	31
11216	36
11217	50
11218	17
11219	20
11220	13
11221	52
11222	15
11223	18
11224	13
11225	39
11226	8
11227	12
11228	5
11229	13
11230	14
11231	15
11232	12
11233	14
11234	6
11235	20
11236	20
11237	5
11238	13
11239	9
11240	11
11241	13
11242	6
11243	9
11244	8
11245	4
11246	8
11247	21
11248	8
11249	9
11250	17
11251	23
11252	9
11253	12
11254	30
11255	20
11256	6
11257	17
11258	8
11259	16
11260	10
11261	88
11262	8
11263	6
11264	7
11265	9
11266	5
11267	10
11268	6
11269	6
11270	11
11271	7
11272	2
11273	9
11274	4
11275	8
11276	1
11277	2
11278	1
11279	4
11280	5
11281	7
11282	2
11283	8
11284	7
11285	8
11286	9
11287	3
11288	9
11289	8
11290	3
11291	10
11292	4
11293	5
11294	7
11295	6
11296	4
11297	3
11298	6
11299	3
11300	4
11301	8
11302	8
11303	9
11304	4
11305	2
11306	6
11307	1
11308	7
11309	6
11310	4
11311	6
11312	13
11313	9
11314	6
11315	6
11316	6
11317	6
11318	9
11319	4
11320	6
11321	9
11322	2
11323	5
11324	11
11325	9
11326	3
11327	2
11328	4
11329	8
11330	6
11331	8
11332	7
11333	4
11334	11
11335	8
11336	5
11337	7
11338	1
11339	8
11340	5
11341	6
11342	8
11343	8
11344	6
11345	5
11346	4
11347	4
11348	8
11349	10
11350	9
11351	1
11352	9
11353	6
11354	3
11355	11
11356	7
11357	11
11358	5
11359	6
11360	8
11361	5
11362	4
11363	5
11364	7
11365	9
11366	2
11367	8
11368	1
11369	6
11370	14
11371	10
11372	7
11373	3
11374	6
11375	6
11376	8
11377	11
11378	9
11379	5
11380	4
11381	7
11382	8
11383	7
11384	4
11385	5
11386	7
11387	4
11388	5
11389	6
11390	7
11391	6
11392	2
11393	9
11394	4
11395	2
11396	5
11397	10
11398	3
11399	2
11400	4
11401	4
11402	1
11403	6
11404	6
11405	2
11406	24
11407	7
11408	5
11409	6
11410	6
11411	4
11412	6
11413	4
11414	5
11415	6
11416	5
11417	6
11418	7
11419	4
11420	8
11421	6
11422	5
11423	6
11424	9
11425	4
11426	6
11427	3
11428	4
11429	9
11430	8
11431	4
11432	3
11433	6
11434	5
11435	9
11436	6
11437	8
11438	13
11439	6
11440	4
11441	4
11442	7
11443	3
11444	4
11445	3
11446	5
11447	2
11448	6
11449	2
11450	4
11451	8
11452	4
11453	3
11454	8
11455	8
11456	4
11457	8
11458	6
11459	3
11460	9
11461	4
11462	3
11463	11
11464	8
11465	3
11466	5
11467	3
11468	2
11469	4
11470	6
11471	4
11472	3
11473	3
11474	2
11475	4
11476	6
11477	5
11478	6
11479	2
11480	4
11481	5
11482	9
11483	5
11484	5
11485	3
11486	2
11487	3
11488	3
11489	4
11490	7
11491	2
11492	7
11493	8
11494	9
11495	4
11496	10
11497	5
11498	3
11499	6
11500	12
11501	2
11502	5
11503	7
11504	10
11505	9
11506	4
11507	6
11508	7
11509	4
11510	4
11511	5
11512	6
11513	2
11514	10
11515	9
11516	11
11517	4
11518	4
11519	5
11520	5
11521	3
11522	8
11523	2
11524	3
11525	7
11526	6
11527	2
11528	7
11529	7
11530	3
11531	7
11532	8
11533	11
11534	4
11535	11
11536	7
11537	2
11538	5
11539	5
11540	10
11541	3
11542	6
11543	3
11544	4
11545	14
11546	8
11547	4
11548	10
11549	4
11550	6
11551	6
11552	6
11553	5
11554	6
11555	12
11556	5
11557	4
11558	4
11559	8
11560	9
11561	4
11562	2
11563	2
11564	1
11565	10
11566	3
11567	8
11568	5
11569	10
11570	4
11571	7
11572	8
11573	7
11574	11
11575	5
11576	2
11577	2
11578	4
11579	7
11580	10
11581	9
11582	7
11583	6
11584	8
11585	9
11586	9
11587	4
11588	6
11589	7
11590	9
11591	10
11592	6
11593	4
11594	10
11595	9
11596	7
11597	26
11598	6
11599	6
11600	5
11601	11
11602	7
11603	2
11604	7
11605	6
11606	7
11607	8
11608	7
11609	10
11610	2
11611	10
11612	1
11613	6
11614	10
11615	7
11616	7
11617	7
11618	6
11619	11
11620	4
11621	8
11622	8
11623	8
11624	4
11625	6
11626	5
11627	10
11628	4
11629	5
11630	5
11631	3
11632	6
11633	5
11634	3
11635	9
11636	7
11637	4
11638	5
11639	7
11640	10
11641	7
11642	9
11643	3
11644	20
11645	5
11646	8
11647	7
11648	4
11649	8
11650	3
11651	5
11652	6
11653	10
11654	7
11655	7
11656	10
11657	10
11658	5
11659	12
11660	5
11661	10
11662	7
11663	8
11664	9
11665	6
11666	6
11667	7
11668	9
11669	6
11670	5
11671	7
11672	24
11673	41
11674	12
11675	2
11676	6
11677	13
11678	8
11679	8
11680	3
11681	8
11682	8
11683	8
11684	4
11685	6
11686	6
11687	12
11688	9
11689	3
11690	9
11691	13
11692	4
11693	5
11694	9
11695	6
11696	8
11697	6
11698	9
11699	7
11700	15
11701	10
11702	12
11703	1
11704	31
11705	6
11706	8
11707	15
11708	7
11709	4
11710	8
11711	7
11712	13
11713	10
11714	8
11715	5
11716	6
11717	3
11718	3
11719	10
11720	6
11721	5
11722	21
11723	2
11724	9
11725	10
11726	8
11727	6
11728	6
11729	3
11730	3
11731	7
11732	8
11733	10
11734	9
11735	7
11736	6
11737	7
11738	6
11739	7
11740	6
11741	8
11742	6
11743	3
11744	4
11745	13
11746	7
11747	1
11748	5
11749	4
11750	5
11751	10
11752	13
11753	14
11754	4
11755	4
11756	6
11757	6
11758	6
11759	7
11760	11
11761	9
11762	7
11763	8
11764	8
11765	5
11766	5
11767	5
11768	12
11769	7
11770	11
11771	6
11772	2
11773	10
11774	7
11775	6
11776	5
11777	13
11778	11
11779	3
11780	6
11781	5
11782	6
11783	8
11784	6
11785	5
11786	5
11787	3
11788	11
11789	4
11790	9
11791	5
11792	5
11793	5
11794	9
11795	3
11796	4
11797	7
11798	13
11799	10
11800	8
11801	8
11802	17
11803	9
11804	5
11805	4
11806	7
11807	5
11808	4
11809	9
11810	6
11811	6
11812	7
11813	11
11814	20
11815	3
11816	10
11817	4
11818	12
11819	7
11820	10
11821	12
11822	8
11823	3
11824	4
11825	7
11826	7
11827	5
11828	7
11829	9
11830	5
11831	11
11832	4
11833	7
11834	12
11835	2
11836	6
11837	10
11838	7
11839	14
11840	6
11841	8
11842	13
11843	12
11844	6
11845	2
11846	7
11847	19
11848	4
11849	16
11850	4
11851	3
11852	8
11853	9
11854	2
11855	5
11856	4
11857	6
11858	7
11859	7
11860	5
11861	2
11862	8
11863	6
11864	7
11865	2
11866	7
11867	3
11868	3
11869	9
11870	11
11871	1
11872	6
11873	6
11874	7
11875	15
11876	7
11877	8
11878	5
11879	9
11880	5
11881	2
11882	5
11883	10
11884	8
11885	7
11886	5
11887	3
11888	12
11889	10
11890	14
11891	5
11892	11
11893	12
11894	8
11895	53
11896	7
11897	5
11898	13
11899	7
11900	18
11901	8
11902	21
11903	19
11904	5
11905	3
11906	3
11907	9
11908	5
11909	5
11910	6
11911	12
11912	6
11913	10
11914	9
11915	6
11916	7
11917	10
11918	5
11919	5
11920	8
11921	6
11922	4
11923	8
11924	9
11925	3
11926	7
11927	7
11928	2
11929	7
11930	7
11931	6
11932	7
11933	4
11934	7
11935	5
11936	10
11937	2
11938	7
11939	3
11940	9
11941	2
11942	2
11943	9
11944	8
11945	7
11946	6
11947	9
11948	8
11949	5
11950	10
11951	33
11952	83
11953	8
11954	6
11955	17
11956	4
11957	6
11958	10
11959	4
11960	4
11961	6
11962	3
11963	9
11964	11
11965	6
11966	10
11967	7
11968	3
11969	6
11970	2
11971	10
11972	6
11973	6
11974	8
11975	5
11976	7
11977	8
11978	5
11979	7
11980	2
11981	5
11982	5
11983	5
11984	8
11985	6
11986	7
11987	7
11988	4
11989	6
11990	4
11991	5
11992	5
11993	7
11994	7
11995	64
11996	14
11997	6
11998	4
11999	7
12000	9
12001	15
12002	6
12003	2
12004	3
12005	3
12006	12
12007	8
12008	8
12009	4
12010	10
12011	5
12012	10
12013	13
12014	15
12015	11
12016	16
12017	20
12018	10
12019	8
12020	10
12021	6
12022	4
12023	5
12024	6
12025	5
12026	8
12027	9
12028	5
12029	4
12030	7
12031	2
12032	5
12033	4
12034	10
12035	7
12036	6
12037	3
12038	3
12039	7
12040	3
12041	10
12042	7
12043	8
12044	5
12045	8
12046	8
12047	5
12048	3
12049	7
12050	14
12051	4
12052	9
12053	7
12054	13
12055	9
12056	5
12057	4
12058	5
12059	6
12060	2
12061	9
12062	7
12063	12
12064	4
12065	9
12066	8
12067	7
12068	12
12069	5
12070	5
12071	2
12072	10
12073	18
12074	20
12075	7
12076	7
12077	5
12078	11
12079	5
12080	6
12081	8
12082	6
12083	4
12084	5
12085	7
12086	7
12087	4
12088	4
12089	15
12090	8
12091	4
12092	5
12093	6
12094	5
12095	2
12096	8
12097	3
12098	6
12099	9
12100	7
12101	3
12102	6
12103	5
12104	8
12105	6
12106	7
12107	5
12108	10
12109	7
12110	5
12111	10
12112	4
12113	15
12114	8
12115	4
12116	3
12117	3
12118	7
12119	3
12120	7
12121	4
12122	11
12123	5
12124	5
12125	1
12126	9
12127	7
12128	9
12129	5
12130	6
12131	3
12132	7
12133	7
12134	7
12135	9
12136	2
12137	8
12138	4
12139	5
12140	9
12141	9
12142	12
12143	4
12144	2
12145	6
12146	11
12147	4
12148	7
12149	8
12150	8
12151	6
12152	5
12153	4
12154	7
12155	3
12156	6
12157	5
12158	9
12159	3
12160	5
12161	6
12162	7
12163	7
12164	5
12165	5
12166	4
12167	2
12168	6
12169	10
12170	8
12171	6
12172	7
12173	8
12174	11
12175	4
12176	10
12177	4
12178	5
12179	6
12180	3
12181	6
12182	3
12183	4
12184	2
12185	6
12186	4
12187	3
12188	2
12189	8
12190	5
12191	4
12192	4
12193	7
12194	7
12195	5
12196	2
12197	4
12198	4
12199	3
12200	11
12201	7
12202	9
12203	5
12204	3
12205	8
12206	6
12207	2
12208	5
12209	9
12210	7
12211	11
12212	1
12213	4
12214	2
12215	6
12216	5
12217	5
12218	7
12219	7
12220	5
12221	3
12222	7
12223	5
12224	7
12225	2
12226	10
12227	20
12228	5
12229	6
12230	4
12231	6
12232	6
12233	8
12234	4
12235	5
12236	6
12237	17
12238	5
12239	2
12240	8
12241	7
12242	7
12243	4
12244	2
12245	9
12246	2
12247	2
12248	3
12249	5
12250	2
12251	2
12252	6
12253	6
12254	4
12255	5
12256	6
12257	3
12258	5
12259	10
12260	10
12261	4
12262	5
12263	6
12264	7
12265	4
12266	10
12267	8
12268	10
12269	13
12270	7
12271	9
12272	7
12273	7
12274	5
12275	6
12276	12
12277	9
12278	4
12279	7
12280	2
12281	7
12282	8
12283	7
12284	8
12285	4
12286	3
12287	5
12288	2
12289	11
12290	7
12291	8
12292	7
12293	5
12294	5
12295	5
12296	9
12297	5
12298	8
12299	8
12300	7
12301	8
12302	2
12303	9
12304	3
12305	8
12306	13
12307	2
12308	6
12309	6
12310	3
12311	10
12312	6
12313	7
12314	4
12315	5
12316	9
12317	8
12318	4
12319	11
12320	6
12321	15
12322	9
12323	5
12324	5
12325	10
12326	10
12327	6
12328	9
12329	5
12330	4
12331	7
12332	7
12333	4
12334	5
12335	6
12336	4
12337	6
12338	2
12339	4
12340	8
12341	7
12342	3
12343	9
12344	2
12345	11
12346	3
12347	9
12348	7
12349	5
12350	5
12351	3
12352	10
12353	11
12354	6
12355	3
12356	7
12357	4
12358	9
12359	15
12360	7
12361	7
12362	7
12363	5
12364	2
12365	9
12366	7
12367	7
12368	7
12369	6
12370	4
12371	3
12372	7
12373	6
12374	5
12375	3
12376	9
12377	9
12378	5
12379	6
12380	7
12381	6
12382	13
12383	6
12384	7
12385	4
12386	2
12387	2
12388	6
12389	3
12390	3
12391	6
12392	6
12393	7
12394	13
12395	11
12396	4
12397	7
12398	9
12399	9
12400	5
12401	7
12402	7
12403	3
12404	9
12405	5
12406	2
12407	5
12408	9
12409	9
12410	8
12411	6
12412	7
12413	16
12414	9
12415	3
12416	11
12417	4
12418	6
12419	3
12420	7
12421	8
12422	6
12423	12
12424	8
12425	6
12426	8
12427	7
12428	6
12429	5
12430	8
12431	4
12432	6
12433	6
12434	8
12435	6
12436	6
12437	2
12438	9
12439	6
12440	10
12441	10
12442	6
12443	8
12444	7
12445	8
12446	14
12447	6
12448	9
12449	12
12450	12
12451	10
12452	5
12453	5
12454	3
12455	11
12456	10
12457	10
12458	11
12459	10
12460	11
12461	12
12462	14
12463	4
12464	12
12465	6
12466	11
12467	12
12468	12
12469	10
12470	11
12471	3
12472	16
12473	9
12474	8
12475	2
12476	3
12477	3
12478	6
12479	6
12480	10
12481	13
12482	10
12483	4
12484	5
12485	5
12486	6
12487	8
12488	7
12489	10
12490	11
12491	8
12492	5
12493	7
12494	6
12495	4
12496	3
12497	3
12498	11
12499	6
12500	8
12501	7
12502	16
12503	7
12504	13
12505	10
12506	19
12507	17
12508	12
12509	14
12510	17
12511	11
12512	9
12513	4
12514	8
12515	11
12516	8
12517	13
12518	4
12519	12
12520	4
12521	3
12522	9
12523	9
12524	7
12525	4
12526	10
12527	4
12528	6
12529	3
12530	6
12531	4
12532	6
12533	41
12534	3
12535	4
12536	2
12537	4
12538	7
12539	5
12540	2
12541	10
12542	3
12543	3
12544	10
12545	8
12546	7
12547	6
12548	8
12549	3
12550	3
12551	7
12552	5
12553	12
12554	8
12555	6
12556	10
12557	5
12558	9
12559	5
12560	8
12561	8
12562	6
12563	1
12564	1
12565	6
12566	4
12567	3
12568	9
12569	45
12570	7
12571	11
12572	5
12573	6
12574	5
12575	3
12576	15
12577	7
12578	10
12579	5
12580	7
12581	3
12582	5
12583	5
12584	2
12585	2
12586	7
12587	7
12588	2
12589	3
12590	4
12591	5
12592	5
12593	8
12594	2
12595	5
12596	7
12597	8
12598	3
12599	7
12600	2
12601	5
12602	7
12603	4
12604	3
12605	11
12606	6
12607	6
12608	3
12609	8
12610	8
12611	3
12612	6
12613	9
12614	6
12615	4
12616	7
12617	10
12618	9
12620	2
12621	10
12622	7
12623	8
12624	7
12625	3
12626	4
12627	5
12628	7
12629	4
12630	4
12631	4
12632	11
12633	6
12634	4
12635	8
12636	4
12637	11
12638	3
12639	3
12640	3
12641	3
12642	5
12643	10
12644	8
12645	7
12646	6
12647	4
12648	8
12649	4
12650	4
12651	5
12652	7
12653	3
12654	6
12655	9
12656	5
12657	9
12658	9
12659	9
12660	12
12661	4
12662	3
12663	7
12664	6
12665	8
12666	10
12667	1
12668	6
12669	4
12670	8
12671	5
12672	2
12673	11
12674	7
12675	20
12676	4
12677	4
12678	10
12679	11
12680	8
12681	5
12682	2
12683	5
12684	5
12685	6
12686	4
12687	5
12688	7
12689	13
12690	13
12691	2
12692	14
12693	9
12694	7
12695	2
12696	4
12697	7
12698	6
12699	4
12700	4
12701	3
12702	3
12703	3
12704	5
12705	12
12706	5
12707	5
12708	6
12709	5
12710	3
12711	10
12712	7
12713	7
12714	13
12715	7
12716	7
12717	12
12718	2
12719	8
12720	8
12721	15
12722	10
12723	20
12724	16
12725	7
12726	4
12727	6
12728	5
12729	12
12730	7
12731	10
12732	6
12733	4
12734	13
12735	2
12736	2
12737	3
12738	8
12739	6
12740	4
12741	7
12742	7
12743	11
12744	2
12745	1
12746	19
12747	9
12748	6
12749	3
12750	4
12751	10
12752	7
12753	1
12754	3
12755	5
12756	8
12757	5
12758	2
12759	5
12760	2
12761	3
12762	5
12763	7
12764	6
12765	4
12766	11
12767	6
12768	3
12769	5
12770	14
12771	5
12772	9
12773	3
12774	7
12775	8
12776	10
12777	10
12778	10
12779	4
12780	6
12781	10
12782	4
12783	5
12784	5
12785	7
12786	2
12787	5
12788	5
12789	5
12790	4
12791	6
12792	3
12793	5
12794	11
12795	2
12796	2
12797	8
12798	14
12799	3
12800	7
12801	8
12802	9
12803	11
12804	11
12805	4
12806	2
12807	6
12808	6
12809	8
12810	2
12811	4
12812	4
12813	7
12814	5
12815	9
12816	6
12817	6
12818	8
12819	7
12820	5
12821	14
12822	6
12823	5
12824	7
12825	5
12826	6
12827	3
12828	10
12829	3
12830	7
12831	5
12832	9
12833	11
12834	9
12835	4
12836	11
12837	8
12838	12
12839	7
12840	6
12841	10
12842	6
12843	6
12844	8
12845	11
12846	5
12847	22
12848	6
12849	10
12850	11
12851	4
12852	4
12853	6
12854	12
12855	12
12856	10
12857	6
12858	4
12859	9
12860	6
12861	5
12862	5
12863	5
12864	5
12865	6
12866	12
12867	4
12868	9
12869	8
12870	7
12871	4
12872	5
12873	8
12874	33
12875	6
12876	4
12877	6
12878	14
12879	3
12880	9
12881	14
12882	8
12883	8
12884	5
12885	5
12886	4
12887	7
12888	9
12889	2
12890	5
12891	10
12892	15
12893	9
12894	15
12895	5
12896	10
12897	4
12898	6
12899	9
12900	5
12901	11
12902	5
12903	6
12904	6
12905	12
12906	6
12907	6
12908	6
12909	14
12910	10
12911	3
12912	14
12913	3
12914	10
12915	2
12916	5
12917	6
12918	4
12919	10
12920	8
12921	8
12922	8
12923	7
12924	2
12925	7
12926	11
12927	3
12928	7
12929	6
12930	7
12931	10
12932	11
12933	5
12934	6
12935	6
12936	4
12937	8
12938	9
12939	10
12940	7
12941	11
12942	6
12943	7
12944	5
12945	25
12946	5
12947	10
12948	4
12949	9
12950	3
12951	6
12952	6
12953	10
12954	11
12955	4
12956	7
12957	4
12958	10
12959	7
12960	11
12961	6
12962	8
12963	17
12964	17
12965	2
12966	5
12967	10
12968	7
12969	10
12970	5
12971	3
12972	8
12973	4
12974	3
12975	4
12976	5
12977	6
12978	3
12979	3
12980	6
12981	5
12982	6
12983	6
12984	5
12985	7
12986	5
12987	8
12988	19
12989	15
12990	8
12991	7
12992	7
12993	7
12994	10
12995	10
12996	9
12997	8
12998	13
12999	6
13000	4
13001	10
13002	36
13003	10
13004	15
13005	16
13006	10
13007	9
13008	8
13009	8
13010	7
13011	8
13012	15
13013	6
13014	7
13015	6
13016	11
13017	5
13018	4
13019	8
13020	7
13021	5
13022	8
13023	9
13024	3
13025	6
13026	10
13027	5
13028	3
13029	10
13030	6
13031	10
13032	5
13033	6
13034	12
13035	6
13036	10
13037	3
13038	19
13039	9
13040	3
13041	6
13042	12
13043	4
13044	9
13045	9
13046	9
13047	6
13048	8
13049	9
13050	12
13051	5
13052	4
13053	5
13054	6
13055	10
13056	9
13057	12
13058	19
13059	8
13060	5
13061	10
13062	6
13063	10
13064	5
13065	9
13066	6
13067	13
13068	7
13069	9
13070	7
13071	4
13072	3
13073	14
13074	8
13075	4
13076	5
13077	8
13078	19
13079	6
13080	4
13081	9
13082	9
13083	5
13084	2
13085	5
13086	2
13087	9
13088	9
13089	10
13090	6
13091	8
13092	9
13093	6
13094	13
13095	7
13096	10
13097	7
13098	9
13099	6
13100	8
13101	2
13102	9
13103	11
13104	7
13105	11
13106	4
13107	4
13108	6
13109	10
13110	5
13111	8
13112	11
13113	9
13114	9
13115	11
13116	4
13117	6
13118	5
13119	5
13120	7
13121	9
13122	7
13123	6
13124	6
13125	8
13126	7
13127	7
13128	7
13129	4
13130	3
13131	8
13132	10
13133	12
13134	7
13135	12
13136	11
13137	3
13138	8
13139	8
13140	6
13141	6
13142	9
13143	5
13144	7
13145	7
13146	9
13147	6
13148	1
13149	14
13150	9
13151	8
13152	3
13153	4
13154	10
13155	6
13156	3
13157	6
13158	7
13159	4
13160	7
13161	4
13162	5
13163	5
13164	3
13165	5
13166	8
13167	4
13168	2
13169	6
13170	3
13171	9
13172	6
13173	7
13174	9
13175	7
13176	13
13177	10
13178	7
13179	3
13180	6
13181	9
13182	8
13183	5
13184	5
13185	6
13186	5
13187	4
13188	6
13189	4
13190	4
13191	5
13192	4
13193	4
13194	6
13195	7
13196	7
13197	7
13198	6
13199	8
13200	4
13201	4
13202	7
13203	8
13204	3
13205	3
13206	2
13207	9
13208	9
13209	8
13210	7
13211	1
13212	5
13213	1
13214	5
13215	6
13216	6
13217	2
13218	11
13219	9
13220	10
13221	10
13222	5
13223	3
13224	7
13225	4
13226	7
13227	8
13228	13
13229	8
13230	4
13231	8
13232	4
13233	6
13234	6
13235	10
13236	5
13237	8
13238	7
13239	4
13240	1
13241	5
13242	1
13243	3
13244	1
13245	2
13246	4
13247	8
13248	7
13249	8
13250	6
13251	9
13252	11
13253	6
13254	4
13255	2
13256	2
13257	2
13258	1
13259	2
13260	4
13262	8
13263	5
13264	4
13265	4
13266	10
13267	14
13268	4
13269	8
13270	7
13271	6
13272	1
13273	5
13274	6
13275	2
13276	11
13277	6
13278	2
13279	2
13280	5
13281	5
13282	6
13283	4
13284	6
13285	5
13286	9
13287	6
13288	7
13289	5
13290	8
13291	3
13292	12
13293	21
13294	25
13295	3
13296	10
13297	5
13298	4
13299	7
13300	6
13301	4
13302	6
13303	2
13304	6
13305	5
13306	1
13307	6
13308	10
13309	4
13310	1
13311	4
13312	4
13313	2
13314	4
13315	6
13316	6
13317	2
13318	6
13319	10
13320	2
13321	1
13322	7
13323	6
13324	3
13325	7
13326	3
13327	4
13328	3
13329	7
13330	3
13331	5
13332	7
13333	8
13334	8
13335	7
13336	4
13337	8
13338	7
13339	9
13340	5
13341	7
13342	8
13343	7
13344	5
13345	5
13346	4
13347	8
13348	4
13349	9
13350	11
13351	3
13352	2
13353	6
13354	5
13355	4
13356	4
13357	5
13358	10
13359	5
13360	9
13361	7
13362	7
13363	11
13364	5
13365	10
13366	4
13367	5
13368	23
13369	4
13370	11
13371	3
13372	9
13373	8
13374	8
13375	4
13376	15
13377	4
13378	8
13379	10
13380	6
13381	3
13382	5
13383	25
13384	4
13385	5
13386	3
13387	6
13388	6
13389	2
13390	4
13391	7
13392	7
13393	4
13394	3
13395	5
13396	6
13397	12
13398	4
13399	6
13400	3
13401	6
13402	12
13403	6
13404	9
13405	8
13406	5
13407	8
13408	2
13409	10
13410	3
13411	7
13412	10
13413	1
13414	7
13415	5
13416	11
13417	4
13418	6
13419	8
13420	5
13421	7
13422	7
13423	7
13424	6
13425	5
13426	8
13427	4
13428	12
13429	6
13430	9
13431	10
13432	4
13433	7
13434	7
13435	8
13436	6
13437	4
13438	5
13439	6
13440	4
13441	7
13442	1
13443	3
13444	6
13445	5
13446	5
13447	14
13448	6
13449	1
13450	9
13451	6
13452	7
13453	2
13454	4
13455	1
13456	9
13457	6
13458	4
13459	3
13460	5
13461	5
13462	7
13463	4
13464	5
13465	5
13466	8
13467	5
13468	6
13469	4
13470	3
13471	6
13472	7
13473	4
13475	4
13476	5
13477	7
13478	9
13479	11
13480	9
13481	5
13482	7
13483	5
13484	5
13485	4
13486	2
13487	9
13488	5
13489	9
13490	5
13491	7
13492	6
13493	2
13494	5
13495	5
13496	5
13497	4
13498	5
13499	8
13500	3
13501	8
13502	4
13503	6
13504	5
13505	5
13506	5
13507	7
13508	4
13509	3
13510	8
13511	7
13512	5
13513	6
13514	7
13515	6
13516	7
13517	11
13518	6
13519	8
13520	9
13521	3
13522	6
13523	4
13524	7
13525	6
13526	2
13527	11
13528	8
13529	9
13530	6
13531	3
13532	8
13533	6
13534	7
13535	29
13536	9
13537	5
13538	6
13539	12
13540	13
13541	8
13542	5
13543	4
13544	2
13545	20
13546	9
13547	4
13548	13
13549	6
13550	9
13551	11
13552	4
13553	9
13554	5
13555	10
13556	4
13557	11
13558	5
13559	5
13560	2
13561	6
13562	4
13563	4
13564	1
13565	12
13566	11
13567	28
13568	16
13569	11
13570	14
13571	10
13572	8
13573	7
13574	10
13575	7
13576	11
13577	10
13578	18
13579	9
13580	9
13581	12
13582	5
13583	12
13584	7
13585	6
13586	12
13587	7
13588	6
13589	9
13590	11
13591	8
13592	5
13593	2
13594	6
13595	4
13596	6
13597	8
13598	11
13599	7
13600	8
13601	2
13602	6
13603	10
13604	4
13605	7
13606	7
13607	2
13608	4
13609	1
13610	9
13611	8
13612	7
13613	6
13614	4
13615	5
13616	6
13617	4
13618	6
13619	5
13620	8
13621	9
13622	7
13623	7
13624	7
13625	3
13626	6
13627	3
13628	4
13629	9
13630	4
13631	7
13632	6
13633	7
13634	8
13635	7
13636	7
13637	8
13638	2
13639	4
13640	10
13641	2
13642	7
13643	7
13644	6
13646	4
13647	5
13648	6
13649	7
13650	12
13651	3
13652	7
13653	6
13654	1
13655	5
13656	7
13657	5
13658	8
13659	4
13660	8
13661	7
13662	1
13663	6
13664	5
13665	9
13666	7
13667	4
13668	3
13669	3
13670	3
13671	5
13672	5
13673	3
13674	7
13675	7
13676	13
13677	6
13678	5
13679	8
13680	7
13681	9
13682	12
13683	5
13684	4
13685	4
13686	4
13687	1
13688	1
13689	10
13690	7
13691	4
13692	4
13693	6
13694	9
13695	9
13696	7
13697	6
13698	6
13699	4
13700	4
13701	7
13702	5
13703	6
13704	1
13705	4
13706	11
13707	3
13708	1
13709	2
13710	3
13711	8
13712	6
13713	5
13714	7
13715	5
13716	5
13717	7
13718	4
13719	3
13720	10
13721	12
13722	7
13723	8
13724	6
13725	5
13726	2
13727	6
13728	3
13729	7
13730	4
13731	2
13732	6
13733	6
13735	5
13736	9
13737	6
13738	3
13739	5
13740	8
13741	3
13742	6
13743	4
13744	5
13745	4
13746	3
13747	6
13748	4
13749	5
13750	9
13751	4
13752	8
13753	7
13754	5
13755	5
13756	5
13757	5
13758	8
13759	8
13760	2
13761	2
13762	3
13763	3
13764	6
13765	2
13766	7
13767	2
13768	5
13769	6
13770	5
13771	9
13772	3
13773	4
13774	3
13775	8
13776	8
13777	6
13778	7
13779	9
13780	4
13781	6
13782	5
13783	2
13784	1
13785	7
13786	5
13787	5
13788	5
13789	7
13790	10
13791	4
13792	5
13793	5
13794	8
13795	5
13796	8
13797	6
13798	7
13799	3
13800	2
13801	8
13802	5
13803	5
13804	7
13805	7
13806	7
13807	6
13808	3
13809	12
13810	6
13811	18
13812	14
13813	9
13814	5
13815	8
13816	8
13817	1
13818	6
13819	9
13820	8
13821	7
13822	3
13823	5
13824	7
13825	10
13826	6
13827	7
13828	5
13829	4
13830	6
13831	5
13832	2
13833	5
13834	5
13835	7
13836	9
13837	9
13838	5
13839	8
13840	8
13841	8
13842	3
13843	7
13844	5
13845	9
13846	3
13847	5
13848	8
13849	7
13850	4
13851	5
13852	2
13853	5
13854	2
13855	4
13856	5
13857	8
13858	3
13859	4
13860	6
13861	6
13862	5
13863	5
13864	5
13865	4
13866	5
13867	3
13868	8
13869	9
13870	4
13871	9
13872	4
13873	3
13874	4
13875	3
13876	6
13877	4
13878	2
13879	5
13880	17
13881	4
13882	6
13883	8
13884	6
13885	3
13886	1
13887	4
13888	3
13889	6
13890	5
13891	4
13892	7
13893	5
13894	7
13895	4
13896	10
13897	5
13898	4
13899	7
13900	1
13901	4
13902	2
13903	2
13904	5
13905	6
13906	21
13907	5
13908	8
13909	11
13910	6
13911	9
13912	3
13913	8
13914	9
13915	13
13916	12
13917	8
13918	4
13919	5
13920	9
13921	3
13922	4
13923	15
13924	6
13925	9
13926	4
13927	6
13928	10
13929	7
13930	6
13931	14
13932	4
13933	6
13934	7
13935	8
13936	5
13937	9
13938	35
13939	11
13940	2
13941	5
13942	14
13943	9
13944	5
13945	6
13946	6
13947	5
13948	6
13949	8
13950	11
13951	4
13952	9
13953	6
13954	5
13955	8
13956	9
13957	8
13958	5
13959	7
13960	6
13961	12
13962	12
13963	7
13964	4
13965	5
13966	4
13967	9
13968	6
13969	4
13970	3
13971	5
13972	3
13973	5
13974	5
13975	11
13976	4
13977	11
13978	7
13979	7
13980	7
13981	4
13982	8
13983	13
13984	3
13985	4
13986	1
13987	2
13988	1
13989	5
13990	3
13991	4
13992	3
13993	7
13994	3
13995	7
13996	3
13997	10
13998	7
13999	5
14000	5
14001	6
14002	1
14003	5
14004	9
14005	6
14006	7
14007	4
14008	6
14009	4
14010	3
14011	6
14012	2
14013	3
14014	3
14015	8
14016	4
14017	9
14018	1
14019	3
14020	11
14021	5
14022	7
14023	13
14024	5
14025	9
14026	5
14027	6
14028	2
14029	1
14030	8
14031	4
14032	5
14033	3
14034	4
14035	4
14036	3
14037	11
14038	8
14039	2
14040	6
14041	3
14042	5
14043	6
14044	5
14045	5
14046	4
14047	8
14048	5
14049	3
14050	5
14051	3
14052	9
14053	5
14054	7
14055	4
14056	7
14057	5
14058	10
14059	6
14060	8
14061	5
14062	6
14063	6
14064	4
14065	6
14066	3
14067	5
14069	1
14070	5
14072	3
14073	3
14074	5
14075	4
14076	7
14077	3
14078	9
14079	5
14080	2
14081	7
14082	4
14083	6
14084	4
14085	3
14086	5
14087	7
14088	5
14089	6
14090	12
14091	5
14092	8
14093	2
14094	7
14095	8
14096	6
14097	7
14098	8
14099	3
14100	5
14101	9
14102	7
14103	4
14104	4
14105	11
14106	6
14107	3
14108	12
14109	1
14110	6
14111	5
14112	4
14113	5
14114	1
14115	6
14116	6
14117	2
14118	10
14119	4
14120	4
14121	8
14122	7
14123	9
14124	5
14125	5
14126	3
14127	4
14128	7
14129	3
14130	23
14131	6
14132	3
14133	10
14134	6
14135	10
14136	4
14137	3
14138	6
14139	4
14140	5
14141	6
14142	6
14143	4
14144	12
14145	8
14146	5
14147	3
14148	8
14149	4
14150	4
14151	3
14152	7
14153	1
14154	8
14155	2
14156	7
14157	6
14158	8
14159	10
14160	4
14161	7
14162	14
14163	4
14164	6
14165	8
14166	7
14167	5
14168	5
14169	4
14170	7
14171	12
14172	6
14173	4
14174	5
14175	7
14176	9
14177	4
14178	8
14179	9
14180	4
14181	5
14182	6
14183	5
14184	8
14185	4
14186	5
14187	6
14188	3
14189	4
14190	3
14191	9
14192	6
14193	8
14194	5
14195	6
14196	2
14197	5
14198	6
14199	7
14200	10
14201	7
14202	5
14203	8
14204	6
14205	4
14206	10
14207	3
14208	4
14209	8
14210	6
14211	8
14212	6
14213	6
14214	3
14215	3
14216	13
14217	8
14218	7
14219	4
14220	8
14221	4
14222	6
14223	4
14224	9
14225	2
14226	2
14227	9
14228	4
14229	2
14230	7
14231	5
14232	7
14233	8
14234	3
14235	11
14236	8
14237	8
14238	10
14239	10
14240	2
14241	8
14242	5
14243	5
14244	10
14245	6
14246	8
14247	10
14248	4
14249	4
14250	7
14251	10
14252	6
14253	4
14254	2
14255	4
14256	1
14257	5
14258	7
14259	7
14260	7
14261	4
14262	4
14263	5
14264	4
14265	10
14266	15
14267	4
14268	3
14269	6
14270	5
14271	5
14272	7
14273	12
14274	5
14275	2
14276	4
14277	8
14278	6
14279	8
14280	10
14281	5
14282	9
14283	6
14284	15
14285	10
14286	10
14287	5
14288	4
14289	6
14290	7
14291	5
14292	6
14293	6
14294	8
14295	3
14296	5
14297	3
14298	6
14299	6
14300	3
14301	7
14302	9
14303	5
14304	4
14305	16
14306	6
14307	7
14308	15
14309	2
14310	7
14311	2
14312	2
14313	4
14314	10
14315	4
14316	8
14317	7
14318	11
14319	10
14320	3
14321	13
14322	9
14323	6
14324	11
14325	9
14326	14
14327	9
14328	20
14329	11
14330	11
14331	4
14332	13
14333	13
14334	10
14335	13
14336	17
14337	8
14338	12
14339	13
14340	10
14341	4
14342	8
14343	11
14344	6
14345	13
14346	15
14347	16
14348	12
14349	18
14350	11
14351	20
14352	7
14353	14
14354	9
14355	15
14356	10
14357	22
14358	14
14359	14
14360	10
14361	17
14362	17
14363	33
14364	31
14365	10
14366	12
14367	11
14368	8
14369	14
14370	11
14371	3
14372	10
14373	14
14374	9
14375	4
14376	5
14377	8
14378	5
14379	8
14380	6
14381	5
14382	6
14383	5
14384	3
14385	10
14386	6
14387	6
14388	2
14389	8
14390	3
14391	6
14392	7
14393	14
14394	12
14395	3
14396	7
14397	7
14398	7
14399	8
14400	9
14401	5
14402	9
14403	2
14404	10
14405	9
14406	6
14407	7
14408	2
14409	6
14410	4
14411	5
14412	4
14413	5
14414	6
14415	5
14416	12
14417	5
14418	9
14419	5
14420	7
14421	5
14422	4
14423	6
14424	7
14425	14
14426	11
14427	7
14428	4
14429	9
14430	12
14431	8
14432	3
14433	4
14434	13
14435	5
14436	9
14437	9
14438	9
14439	4
14440	4
14441	7
14442	1
14443	2
14444	5
14445	6
14446	10
14447	7
14448	4
14449	9
14450	5
14451	4
14452	7
14453	5
14454	8
14455	9
14456	7
14457	2
14458	5
14459	5
14460	2
14461	5
14462	6
14463	9
14464	8
14465	4
14466	6
14467	3
14468	4
14469	5
14470	4
14471	5
14472	12
14473	5
14474	3
14475	9
14476	9
14477	7
14478	3
14479	7
14480	6
14481	6
14482	8
14483	1
14484	4
14485	5
14486	9
14487	7
14488	6
14489	4
14490	8
14491	5
14492	6
14493	8
14494	10
14495	3
14496	4
14497	4
14498	6
14499	9
14500	3
14501	4
14502	12
14503	5
14504	8
14505	8
14506	7
14507	4
14508	4
14509	6
14510	7
14511	10
14512	2
14513	5
14514	9
14515	3
14516	8
14517	7
14518	9
14519	6
14520	11
14521	8
14522	3
14523	7
14524	13
14525	8
14526	8
14527	6
14528	8
14529	7
14530	10
14531	8
14532	10
14533	11
14534	14
14535	10
14536	16
14537	12
14538	13
14539	7
14540	13
14541	6
14542	13
14543	21
14544	16
14545	14
14546	9
14547	8
14548	13
14549	10
14550	9
14551	7
14552	9
14553	9
14554	5
14555	3
14556	6
14557	13
14558	4
14559	9
14560	5
14561	8
14562	4
14563	7
14564	4
14565	5
14566	6
14567	7
14568	7
14569	5
14570	9
14571	9
14572	15
14573	10
14574	5
14575	3
14576	8
14577	10
14578	6
14579	7
14580	13
14581	6
14582	7
14583	9
14584	12
14585	9
14586	14
14587	9
14588	14
14589	4
14590	6
14591	4
14592	9
14593	5
14594	5
14595	11
14596	8
14597	10
14598	5
14599	12
14600	8
14601	6
14602	4
14603	8
14604	12
14605	6
14606	7
14607	7
14608	12
14609	20
14610	15
14611	11
14612	7
14613	13
14614	4
14615	8
14616	11
14617	14
14618	11
14619	5
14620	2
14621	8
14622	10
14623	3
14624	8
14625	7
14626	8
14627	61
14628	3
14629	13
14630	16
14631	43
14632	60
14633	4
14634	16
14635	6
14636	17
14637	6
14638	12
14639	12
14640	11
14641	6
14642	9
14643	8
14644	4
14645	10
14646	12
14647	8
14648	4
14649	5
14650	8
14651	4
14652	6
14653	9
14654	15
14655	12
14656	12
14657	7
14658	8
14659	6
14660	11
14661	29
14662	2
14663	15
14664	8
14665	82
14666	6
14667	5
14668	5
14669	9
14670	8
14671	7
14672	14
14673	7
14674	9
14675	14
14676	12
14677	13
14678	2
14679	5
14680	16
14681	5
14682	7
14683	7
14684	9
14685	4
14686	16
14687	16
14688	7
14689	5
14690	3
14691	6
14692	9
14693	9
14694	4
14695	8
14696	4
14697	2
14698	10
14699	3
14700	6
14701	7
14702	8
14703	7
14704	6
14705	4
14706	16
14707	3
14708	8
14709	11
14710	8
14711	8
14712	7
14713	6
14714	8
14715	4
14716	3
14717	5
14718	7
14719	31
14720	3
14721	4
14722	18
14723	6
14724	13
14725	4
14726	6
14727	13
14728	3
14729	7
14730	3
14731	8
14732	6
14733	5
14734	7
14735	6
14736	8
14737	3
14738	5
14739	4
14740	4
14741	9
14742	10
14743	4
14744	8
14745	2
14746	6
14747	4
14748	5
14749	7
14750	8
14751	5
14752	8
14753	7
14754	3
14755	7
14756	2
14757	4
14758	5
14759	5
14760	4
14761	4
14762	5
14763	2
14764	10
14765	6
14766	8
14767	9
14768	8
14769	10
14770	5
14771	1
14772	6
14773	11
14774	8
14775	5
14776	7
14777	8
14778	4
14779	10
14780	4
14781	3
14782	4
14783	7
14784	7
14785	8
14786	3
14787	10
14788	5
14789	8
14790	7
14791	2
14792	6
14793	4
14794	3
14795	8
14796	4
14797	2
14798	11
14799	6
14800	4
14801	5
14802	6
14803	2
14804	10
14805	2
14806	8
14807	7
14808	5
14809	6
14810	6
14811	2
14812	6
14813	7
14814	4
14815	7
14816	6
14817	6
14818	6
14819	4
14820	4
14821	5
14822	5
14823	9
14824	7
14825	6
14826	5
14827	10
14828	2
14829	8
14830	5
14831	3
14832	12
14833	3
14834	4
14835	4
14836	6
14837	6
14838	8
14839	10
14840	9
14841	9
14842	8
14843	2
14844	4
14845	7
14846	5
14847	11
14848	9
14850	4
14851	6
14852	7
14853	6
14854	11
14855	6
14856	4
14857	7
14858	7
14859	9
14860	7
14861	6
14862	1
14863	5
14864	8
14865	2
14866	6
14867	8
14868	5
14869	4
14870	13
14871	6
14872	6
14873	5
14874	5
14875	6
14876	5
14877	2
14878	4
14879	4
14880	5
14881	7
14883	2
14884	4
14885	3
14886	8
14887	7
14888	5
14889	3
14890	3
14891	4
14892	4
14893	5
14894	24
14895	8
14896	9
14897	1
14898	7
14899	6
14900	5
14901	7
14902	5
14903	11
14904	3
14905	3
14906	7
14907	6
14908	4
14909	7
14910	7
14911	7
14912	8
14913	4
14914	8
14915	11
14916	5
14917	5
14918	12
14920	5
14921	7
14922	7
14923	5
14924	8
14925	7
14926	8
14927	3
14928	7
14929	6
14930	1
14931	11
14932	15
14933	3
14934	12
14935	9
14936	6
14937	7
14938	9
14939	14
14940	6
14941	6
14942	6
14943	11
14944	6
14945	14
14946	4
14947	11
14948	9
14949	8
14950	6
14951	7
14952	10
14953	3
14954	3
14955	8
14956	19
14957	14
14958	11
14959	8
14960	9
14961	8
14962	6
14963	8
14964	5
14965	10
14966	10
14967	3
14968	10
14969	3
14970	10
14971	2
14972	6
14973	4
14974	5
14975	7
14976	4
14977	6
14978	8
14979	5
14980	4
14981	10
14982	12
14983	6
14984	10
14985	18
14986	9
14987	4
14988	8
14989	11
14990	3
14991	4
14992	5
14994	3
14995	3
14996	2
14997	3
14998	5
14999	1
15000	9
15001	5
15002	10
15003	9
15004	5
15005	7
15006	3
15007	6
15008	13
15009	2
15010	8
15011	12
15012	5
15013	6
15014	8
15015	4
15016	9
15017	10
15018	9
15019	7
15020	7
15021	8
15022	4
15023	6
15024	7
15025	4
15026	3
15027	3
15028	4
15029	9
15030	8
15031	7
15032	3
15033	12
15034	7
15035	2
15036	9
15037	4
15038	11
15039	2
15040	10
15041	9
15042	11
15043	5
15044	7
15045	6
15046	8
15047	5
15048	5
15049	8
15050	5
15051	8
15052	6
15053	9
15054	10
15055	9
15056	8
15057	4
15058	6
15059	3
15060	8
15061	5
15062	13
15063	7
15064	6
15065	5
15066	6
15067	5
15068	5
15069	1
15070	7
15071	7
15072	14
15073	37
15074	6
15075	11
15076	7
15077	8
15078	7
15079	6
15080	2
15081	11
15082	4
15083	3
15084	10
15085	8
15086	11
15087	6
15088	11
15089	10
15090	4
15091	9
15092	9
15093	6
15094	6
15095	10
15096	8
15097	5
15098	6
15099	5
15100	8
15101	6
15102	8
15103	6
15104	9
15105	8
15106	5
15107	6
15108	6
15109	6
15110	1
15111	8
15112	7
15113	2
15114	8
15115	6
15116	12
15117	19
15118	8
15119	12
15120	12
15121	30
15122	24
15123	12
15124	14
15125	10
15126	6
15127	6
15128	7
15129	11
15130	7
15131	2
15132	5
15133	5
15134	9
15135	8
15136	61
15137	168
15138	8
15139	5
15140	6
15141	5
15142	6
15143	4
15144	6
15145	3
15146	7
15147	4
15148	8
15149	6
15150	4
15151	3
15152	10
15153	6
15154	6
15155	4
15156	6
15157	5
15158	4
15159	3
15160	5
15161	6
15162	7
15163	10
15164	4
15165	7
15166	4
15167	7
15168	10
15169	6
15171	7
15172	5
15173	4
15174	3
15175	7
15176	4
15177	5
15178	1
15179	7
15180	3
15181	5
15182	4
15183	4
15184	10
15185	1
15186	6
15187	50
15188	27
15189	2
15190	3
15191	4
15192	5
15193	2
15194	5
15195	8
15196	6
15197	2
15198	6
15199	5
15200	7
15201	6
15202	4
15203	9
15204	8
15205	5
15206	5
15207	7
15208	11
15209	5
15210	4
15211	9
15212	8
15213	8
15214	3
15215	2
15216	7
15217	6
15218	4
15219	7
15220	8
15221	2
15222	6
15223	3
15224	5
15225	5
15226	5
15227	7
15228	7
15229	6
15230	9
15231	6
15232	3
15233	8
15234	3
15235	4
15236	4
15237	6
15238	7
15239	6
15240	5
15241	4
15242	9
15243	7
15244	8
15245	11
15246	4
15247	2
15248	1
15249	6
15250	10
15251	6
15252	5
15253	4
15254	9
15255	5
15256	8
15257	6
15258	8
15259	7
15260	5
15261	22
15262	7
15263	5
15264	5
15265	4
15266	3
15267	5
15268	6
15269	3
15270	10
15271	6
15272	7
15273	10
15274	8
15275	4
15276	5
15277	8
15278	12
15279	6
15280	9
15281	7
15282	9
15283	3
15284	6
15285	6
15286	6
15287	4
15288	8
15289	8
15290	5
15291	4
15292	4
15293	4
15294	5
15295	9
15296	7
15297	5
15298	8
15299	4
15300	7
15301	9
15302	3
15303	11
15304	2
15305	7
15306	6
15307	3
15308	5
15309	5
15310	4
15311	3
15312	2
15313	8
15314	7
15315	7
15316	3
15317	5
15318	11
15319	4
15320	8
15321	3
15322	8
15323	8
15324	6
15325	7
15326	4
15327	11
15328	6
15329	5
15330	9
15331	3
15332	6
15333	7
15334	2
15335	3
15336	4
15337	6
15338	7
15339	8
15340	9
15341	8
15342	3
15343	5
15344	13
15345	9
15346	6
15347	4
15348	8
15349	11
15350	11
15351	2
15352	2
15353	5
15354	5
15355	3
15356	5
15357	8
15358	5
15359	7
15360	6
15361	6
15362	4
15363	8
15364	4
15365	7
15366	4
15367	7
15368	6
15369	3
15370	13
15371	7
15372	19
15373	6
15374	3
15375	7
15376	7
15377	4
15378	5
15379	5
15380	5
15381	11
15382	4
15383	4
15384	11
15385	5
15386	10
15387	4
15388	5
15389	5
15390	8
15391	3
15392	9
15393	8
15394	6
15395	6
15396	4
15397	6
15398	8
15399	6
15400	9
15401	1
15402	3
15403	5
15404	6
15405	3
15406	6
15407	6
15408	5
15409	11
15410	7
15411	4
15412	4
15413	4
15414	6
15415	4
15416	3
15417	8
15419	8
15420	6
15421	9
15422	6
15423	8
15424	4
15425	4
15426	10
15427	5
15428	6
15429	3
15430	6
15431	5
15432	4
15433	4
15434	6
15435	6
15436	5
15437	25
15438	7
15439	3
15440	7
15441	9
15442	5
15443	3
15444	5
15445	9
15446	3
15447	12
15448	1
15449	6
15450	7
15451	12
15452	5
15453	10
15454	2
15455	10
15456	3
15457	4
15458	10
15459	7
15460	4
15461	10
15462	9
15463	6
15465	3
15466	5
15467	2
15468	4
15469	2
15470	3
15471	9
15472	5
15473	6
15474	6
15475	10
15476	5
15477	8
15478	3
15479	10
15480	4
15481	5
15482	1
15483	7
15484	3
15485	5
15486	6
15487	9
15488	8
15489	7
15490	8
15491	2
15492	4
15493	4
15494	5
15495	15
15496	9
15497	3
15498	6
15499	5
15500	8
15501	10
15502	1
15503	5
15504	10
15505	5
15506	5
15507	5
15508	12
15509	2
15510	3
15512	9
15513	6
15514	4
15515	4
15516	8
15517	2
15518	4
15519	4
15520	5
15521	3
15522	2
15523	5
15524	7
15525	8
15526	9
15527	6
15528	3
15529	4
15530	3
15531	8
15532	6
15533	5
15534	6
15535	7
15536	8
15537	7
15538	9
15539	3
15540	4
15541	4
15542	8
15543	4
15544	8
15545	5
15546	9
15547	5
15548	6
15549	6
15550	4
15551	2
15552	6
15553	4
15554	9
15555	2
15556	3
15557	7
15558	9
15559	4
15560	3
15561	8
15562	10
15563	3
15564	8
15565	4
15566	7
15567	3
15568	4
15569	2
15570	3
15571	5
15572	10
15573	8
15574	7
15575	4
15576	4
15577	5
15578	7
15579	4
15580	5
15581	3
15582	2
15583	5
15584	2
15585	5
15586	3
15587	6
15588	4
15589	5
15590	4
15591	5
15592	1
15593	7
15595	4
15596	6
15597	3
15598	3
15599	3
15600	4
15601	7
15602	5
15603	3
15604	2
15605	5
15606	2
15607	5
15608	2
15609	1
15610	6
15611	5
15612	11
15613	8
15614	4
15615	4
15616	4
15617	12
15618	9
15619	7
15620	14
15621	12
15622	6
15623	5
15624	5
15625	4
15626	3
15627	6
15628	5
15629	13
15630	5
15631	9
15632	6
15633	9
15634	4
15635	4
15636	7
15637	5
15638	8
15639	5
15640	4
15641	5
15642	1
15643	5
15644	35
15645	6
15646	2
15647	3
15648	3
15649	5
15650	1
15651	3
15652	11
15653	5
15654	5
15655	6
15656	6
15657	2
15658	3
15659	7
15660	16
15661	7
15662	3
15663	6
15664	3
15665	3
15666	4
15667	7
15668	5
15669	4
15670	7
15671	5
15672	6
15673	3
15674	4
15675	7
15676	6
15677	5
15678	3
15679	5
15680	2
15681	8
15682	9
15683	10
15684	3
15685	9
15686	7
15687	7
15688	6
15689	6
15690	10
15691	5
15692	11
15693	5
15694	5
15695	6
15696	8
15697	5
15698	7
15699	6
15700	2
15701	5
15702	6
15703	6
15704	5
15705	7
15706	3
15707	7
15708	6
15709	7
15710	7
15711	4
15712	7
15713	6
15714	7
15715	8
15716	3
15717	4
15718	7
15719	6
15720	6
15721	4
15722	4
15723	12
15724	13
15725	5
15726	7
15727	2
15728	9
15729	6
15730	10
15731	7
15732	7
15733	4
15734	5
15735	2
15736	8
15737	5
15738	6
15739	7
15740	3
15741	4
15742	7
15743	7
15744	2
15745	4
15746	2
15747	6
15748	5
15749	4
15750	7
15751	6
15752	4
15753	8
15754	3
15755	10
15756	14
15757	3
15758	7
15759	8
15760	6
15761	5
15762	6
15763	4
15764	9
15765	6
15766	2
15767	3
15768	9
15769	7
15770	5
15771	6
15772	5
15773	6
15774	7
15775	4
15776	7
15777	8
15778	12
15779	6
15780	2
15781	2
15782	8
15783	3
15784	4
15785	4
15786	4
15787	4
15788	2
15789	7
15790	6
15791	9
15792	6
15793	5
15794	2
15795	10
15796	5
15797	3
15798	6
15799	3
15800	8
15801	3
15802	4
15803	5
15804	6
15805	7
15806	8
15807	7
15808	4
15809	2
15810	2
15811	4
15812	7
15813	4
15814	2
15815	2
15816	6
15817	4
15818	1
15819	8
15820	11
15821	9
15823	1
15824	1
15825	9
15826	5
15827	5
15828	6
15829	2
15830	8
15831	9
15832	13
15833	8
15834	5
15835	5
15836	5
15837	1
15838	12
15839	2
15840	2
15841	5
15842	7
15843	6
15844	4
15845	3
15846	3
15847	4
15848	6
15849	7
15850	3
15851	12
15852	7
15853	8
15854	7
15855	7
15856	18
15857	4
15858	1
15859	5
15860	3
15861	8
15862	1
15863	6
15864	8
15865	4
15866	13
15867	9
15868	8
15869	11
15870	5
15871	6
15872	7
15873	3
15874	11
15875	18
15876	9
15877	4
15878	8
15879	11
15880	6
15881	11
15882	8
15883	2
15884	8
15885	5
15886	11
15887	6
15888	5
15889	5
15890	3
15891	7
15892	7
15893	5
15894	5
15895	3
15896	2
15897	9
15898	6
15899	2
15900	4
15901	4
15902	7
15903	7
15904	4
15905	3
15906	3
15907	5
15908	4
15909	7
15910	5
15911	8
15912	4
15913	7
15914	7
15915	5
15916	4
15917	5
15918	3
15919	9
15920	7
15921	11
15922	6
15923	6
15924	8
15925	9
15926	3
15927	7
15928	6
15929	6
15930	5
15931	3
15932	6
15933	3
15934	4
15935	8
15936	4
15937	3
15938	4
15939	6
15940	4
15941	7
15942	7
15943	8
15944	6
15945	3
15946	3
15947	8
15948	9
15949	7
15950	3
15951	6
15952	9
15953	7
15954	3
15955	5
15956	5
15957	6
15958	7
15959	6
15960	4
15961	8
15962	7
15963	7
15964	8
15965	7
15966	3
15967	4
15968	5
15969	6
15970	3
15971	16
15972	3
15973	7
15974	7
15975	2
15976	6
15977	5
15978	4
15979	6
15980	6
15981	1
15982	8
15983	5
15984	7
15985	7
15986	7
15987	9
15988	6
15989	4
15990	5
15991	11
15992	5
15993	11
15994	8
15995	3
15996	5
15997	25
15998	8
15999	6
16000	3
16001	4
16002	8
16003	5
16005	6
16006	5
16007	8
16008	5
16009	2
16010	7
16011	4
16012	4
16013	9
16014	5
16015	3
16016	4
16017	3
16018	11
16019	9
16020	8
16021	12
16022	6
16023	6
16024	10
16025	7
16026	5
16027	9
16028	4
16029	4
16030	7
16031	2
16032	3
16033	4
16034	4
16035	4
16036	4
16037	2
16038	4
16039	11
16040	7
16041	7
16042	4
16043	9
16044	3
16045	2
16046	9
16047	1
16048	1
16049	3
16050	3
16051	1
16052	6
16053	7
16054	12
16055	6
16056	6
16057	6
16058	1
16059	6
16060	9
16061	5
16062	11
16063	4
16064	8
16065	9
16066	4
16067	9
16068	4
16069	8
16070	6
16071	6
16072	3
16073	3
16074	6
16075	7
16076	12
16077	5
16078	5
16079	6
16080	6
16081	4
16082	8
16083	18
16084	11
16085	7
16086	13
16087	24
16088	5
16089	10
16090	7
16091	8
16092	10
16093	21
16094	15
16095	5
16096	11
16097	17
16098	9
16099	13
16100	4
16101	6
16102	5
16103	1
16104	5
16105	2
16106	4
16107	3
16108	3
16109	2
16110	3
16111	5
16112	5
16113	3
16114	72
16115	6
16116	3
16117	9
16118	7
16119	4
16120	4
16121	3
16122	5
16123	3
16124	5
16125	5
16126	6
16127	5
16128	4
16129	3
16130	9
16131	2
16132	5
16133	5
16134	3
16135	2
16136	4
16137	3
16138	5
16139	6
16140	7
16141	4
16142	4
16143	6
16144	36
16145	7
16146	7
16147	7
16148	2
16149	9
16150	7
16151	2
16152	3
16153	8
16154	3
16155	4
16156	7
16157	6
16158	9
16159	5
16160	3
16161	5
16162	9
16163	2
16164	6
16165	4
16166	3
16167	10
16168	8
16169	6
16170	4
16171	8
16172	2
16173	8
16174	1
16175	6
16176	2
16177	5
16178	3
16179	2
16180	4
16181	6
16182	4
16183	2
16184	8
16185	16
16186	4
16187	5
16188	5
16189	7
16191	2
16192	4
16193	7
16194	4
16195	10
16196	5
16197	8
16198	12
16199	6
16200	10
16201	8
16202	4
16203	6
16204	7
16205	8
16206	10
16207	5
16208	12
16209	7
16210	7
16211	4
16212	6
16213	9
16214	2
16215	9
16216	4
16217	3
16218	7
16219	4
16220	5
16221	8
16222	13
16223	8
16224	5
16225	39
16226	5
16227	9
16228	8
16229	6
16230	6
16231	3
16232	4
16233	3
16234	16
16235	10
16236	9
16237	2
16238	7
16239	4
16240	10
16241	4
16242	8
16243	23
16244	7
16245	9
16246	3
16247	9
16248	8
16249	6
16250	2
16251	14
16252	8
16253	8
16254	12
16255	7
16256	3
16257	7
16258	8
16259	5
16260	8
16261	5
16262	6
16263	6
16264	6
16265	7
16266	19
16267	10
16268	17
16269	11
16270	6
16271	6
16272	15
16273	11
16274	4
16275	12
16276	5
16277	3
16278	7
16279	13
16280	5
16281	8
16282	12
16283	4
16284	8
16285	3
16286	5
16287	7
16288	7
16289	5
16290	5
16291	4
16292	9
16293	4
16294	7
16295	2
16296	9
16297	5
16298	8
16299	5
16300	5
16301	7
16302	4
16303	2
16304	14
16305	4
16306	7
16307	13
16308	5
16309	9
16310	4
16311	9
16312	3
16313	5
16314	9
16315	1
16316	4
16317	6
16318	11
16319	8
16320	10
16321	5
16322	1
16323	8
16324	6
16325	17
16326	12
16327	8
16328	11
16329	7
16330	3
16331	7
16332	5
16333	5
16334	4
16335	3
16336	7
16337	6
16338	6
16339	9
16340	5
16341	9
16342	4
16343	4
16344	6
16345	6
16346	2
16347	7
16348	10
16349	6
16350	2
16351	6
16352	5
16353	5
16354	6
16355	12
16356	5
16357	4
16358	6
16359	6
16360	9
16361	7
16362	5
16363	8
16364	5
16365	3
16366	11
16367	5
16368	7
16369	6
16370	2
16371	6
16372	4
16373	7
16374	2
16375	9
16376	6
16377	18
16378	6
16379	2
16380	8
16381	6
16382	4
16383	8
16384	6
16385	4
16386	3
16387	6
16388	11
16389	12
16390	6
16391	7
16392	13
16393	6
16394	2
16395	2
16396	3
16397	6
16398	4
16399	9
16400	5
16401	5
16402	17
16403	4
16404	8
16405	5
16406	2
16407	4
16408	7
16409	5
16410	5
16411	6
16412	7
16413	6
16414	6
16415	7
16416	7
16417	2
16418	11
16419	4
16420	6
16421	4
16422	5
16423	3
16424	6
16425	11
16426	7
16427	5
16428	5
16429	5
16430	5
16431	6
16432	2
16433	8
16434	6
16435	5
16436	7
16437	2
16438	4
16439	5
16440	3
16441	8
16442	8
16443	6
16444	7
16445	3
16446	4
16447	6
16448	5
16449	3
16450	5
16451	5
16452	7
16453	6
16454	3
16455	4
16456	4
16457	4
16458	3
16459	9
16460	5
16461	5
16462	5
16463	4
16465	7
16466	15
16467	4
16468	7
16469	2
16470	6
16471	9
16472	6
16473	9
16474	4
16475	3
16476	6
16477	1
16478	3
16479	3
16480	1
16481	6
16482	5
16483	8
16484	9
16485	6
16486	12
16487	9
16488	7
16489	7
16490	8
16491	14
16492	9
16493	19
16494	23
16495	20
16496	8
16497	11
16498	3
16499	7
16500	9
16501	10
16502	6
16503	23
16504	20
16505	7
16506	15
16507	7
16508	6
16509	4
16510	4
16511	7
16512	7
16513	5
16514	7
16515	6
16516	8
16517	1
16518	5
16519	10
16520	7
16521	3
16522	9
16523	6
16524	2
16525	9
16526	4
16527	7
16528	3
16529	5
16530	9
16531	5
16532	3
16533	10
16534	5
16535	9
16536	4
16537	6
16538	4
16539	4
16540	6
16541	6
16542	7
16543	1
16544	7
16545	8
16546	7
16547	5
16548	3
16549	3
16550	7
16551	5
16552	4
16553	1
16554	6
16555	4
16556	5
16557	5
16558	6
16559	9
16560	8
16561	4
16562	7
16563	6
16564	4
16565	3
16566	7
16567	4
16568	5
16569	4
16570	4
16571	6
16572	6
16573	7
16574	6
16575	6
16576	7
16577	1
16578	3
16579	3
16580	4
16581	9
16582	3
16583	5
16584	3
16585	6
16586	6
16587	2
16588	11
16589	4
16590	6
16591	3
16592	3
16593	3
16594	8
16595	15
16596	17
16597	7
16598	23
16599	7
16600	3
16601	9
16602	6
16603	4
16604	6
16605	5
16606	11
16607	4
16608	6
16609	4
16610	8
16611	5
16612	12
16613	12
16614	38
16615	2
16616	12
16617	5
16618	17
16619	4
16620	3
16621	7
16622	6
16623	4
16624	6
16625	3
16626	1
16627	1
16628	6
16629	1
16630	11
16631	3
16632	8
16633	6
16634	8
16635	6
16636	5
16637	3
16638	6
16639	4
16640	5
16641	5
16642	3
16643	3
16644	7
16645	6
16646	3
16647	14
16648	3
16649	5
16650	2
16651	6
16652	4
16653	4
16654	5
16655	6
16656	7
16657	1
16658	2
16659	8
16660	5
16661	4
16662	10
16663	7
16664	4
16665	6
16666	4
16667	7
16668	9
16669	4
16670	3
16671	2
16672	6
16673	7
16674	5
16675	9
16676	5
16677	5
16678	3
16679	4
16680	5
16681	13
16682	7
16683	7
16684	6
16685	4
16686	15
16687	4
16688	3
16689	6
16690	6
16691	8
16692	7
16693	4
16694	6
16695	3
16696	5
16697	6
16698	7
16699	4
16700	5
16701	8
16702	7
16703	3
16704	4
16705	1
16706	3
16707	3
16708	5
16709	7
16710	9
16711	3
16712	3
16713	10
16714	2
16715	5
16717	3
16718	4
16719	3
16720	3
16721	4
16722	2
16723	5
16724	5
16725	3
16726	5
16727	5
16728	5
16729	8
16730	4
16731	2
16732	7
16733	6
16734	3
16735	3
16736	3
16737	7
16738	3
16739	1
16740	3
16741	4
16742	2
16743	7
16744	5
16745	2
16746	2
16747	4
16748	3
16749	5
16750	7
16751	27
16752	11
16753	4
16754	2
16755	2
16756	1
16757	4
16758	6
16759	7
16760	2
16761	10
16762	8
16763	6
16764	10
16765	2
16766	3
16767	6
16768	5
16769	7
16770	11
16771	6
16772	7
16773	1
16774	4
16775	6
16776	9
16777	4
16778	6
16779	3
16780	2
16781	2
16782	8
16783	7
16784	6
16785	3
16786	5
16787	8
16788	9
16789	5
16790	6
16791	9
16792	1
16793	15
16794	8
16795	9
16796	8
16797	10
16798	7
16799	4
16800	3
16801	8
16803	3
16804	8
16805	6
16806	6
16807	6
16808	4
16809	2
16810	6
16811	2
16812	5
16813	3
16814	9
16815	3
16816	3
16817	3
16818	3
16819	6
16820	6
16821	1
16822	15
16823	3
16824	5
16825	5
16826	7
16827	1
16828	5
16829	4
16830	2
16831	7
16832	8
16833	5
16834	8
16835	5
16836	4
16837	3
16838	2
16839	4
16840	6
16841	6
16842	5
16843	2
16844	5
16845	11
16846	3
16847	6
16848	6
16849	3
16850	6
16851	4
16852	5
16853	4
16854	2
16855	5
16856	12
16857	4
16858	5
16859	4
16860	7
16861	2
16862	5
16863	7
16864	3
16865	7
16866	3
16867	20
16868	2
16869	6
16870	3
16871	1
16872	4
16873	5
16874	4
16875	5
16876	4
16877	6
16878	4
16879	4
16880	5
16881	7
16882	4
16883	7
16884	6
16885	2
16886	4
16887	8
16888	3
16889	5
16890	5
16891	12
16892	7
16893	10
16894	6
16895	10
16896	3
16897	5
16898	4
16899	3
16900	8
16901	10
16902	6
16903	2
16904	4
16905	5
16906	6
16907	3
16908	5
16909	4
16910	3
16911	8
16912	4
16913	4
16914	2
16915	6
16916	3
16917	21
16918	5
16919	2
16920	8
16921	14
16922	9
16923	10
16924	1
16925	8
16926	9
16927	7
16928	5
16929	4
16931	8
16932	8
16933	4
16934	5
16935	3
16936	8
16937	9
16938	3
16939	3
16940	5
16941	6
16942	8
16943	18
16944	7
16945	8
16946	5
16947	7
16948	5
16949	10
16950	15
16951	2
16952	1
16953	9
16954	4
16955	4
16956	3
16957	2
16958	5
16959	18
16960	6
16961	5
16962	6
16963	10
16964	4
16965	5
16966	4
16967	7
16968	5
16969	10
16970	2
16971	5
16972	5
16973	2
16974	8
16975	10
16976	8
16977	14
16978	9
16979	6
16980	5
16981	6
16982	5
16983	8
16984	7
16985	2
16986	4
16987	2
16988	5
16989	3
16990	4
16991	14
16992	8
16993	5
16994	5
16995	6
16996	4
16997	8
16998	9
16999	6
17000	6
17001	6
17002	43
17003	4
17004	7
17005	6
17006	7
17007	2
17008	6
17009	7
17010	3
17011	5
17012	3
17013	6
17014	10
17015	2
17016	9
17017	8
17018	5
17019	4
17020	4
17021	8
17022	7
17023	5
17024	1
17025	24
17026	8
17027	4
17028	5
17029	5
17030	7
17031	4
17032	8
17033	3
17034	4
17035	1
17036	4
17037	5
17038	4
17039	2
17040	6
17041	9
17042	8
17043	7
17044	2
17045	6
17046	4
17047	4
17048	6
17049	3
17050	7
17051	3
17052	6
17053	14
17054	8
17055	4
17056	3
17057	2
17058	10
17059	2
17060	3
17061	9
17062	4
17063	5
17064	3
17065	6
17066	6
17067	3
17068	4
17069	3
17070	6
17071	4
17072	5
17074	8
17075	4
17076	3
17077	4
17078	4
17079	4
17080	3
17081	5
17082	4
17083	3
17084	3
17085	10
17086	3
17087	6
17088	4
17089	6
17090	10
17091	9
17092	6
17093	4
17094	4
17095	7
17096	1
17097	5
17098	6
17099	12
17100	4
17101	5
17102	5
17103	5
17104	4
17105	7
17106	3
17107	4
17108	4
17109	3
17110	12
17111	6
17112	2
17113	4
17114	4
17115	3
17116	2
17117	3
17118	8
17119	6
17120	9
17121	8
17122	1
17123	2
17124	3
17125	6
17126	3
17127	5
17128	7
17129	1
17130	7
17131	9
17132	2
17133	5
17134	5
17135	6
17136	5
17137	5
17139	5
17140	4
17141	5
17142	6
17143	3
17144	5
17145	4
17146	8
17147	4
17148	4
17149	2
17150	11
17151	5
17152	4
17153	6
17154	5
17155	6
17156	3
17157	7
17158	6
17159	8
17160	5
17161	5
17162	8
17163	3
17164	3
17165	5
17166	4
17167	5
17168	10
17169	9
17170	4
17171	4
17172	3
17173	4
17174	3
17175	5
17176	8
17177	4
17178	8
17179	12
17180	10
17181	5
17182	2
17183	2
17184	8
17185	5
17186	9
17187	8
17188	8
17189	4
17190	3
17191	8
17192	4
17193	5
17194	4
17195	6
17196	5
17197	3
17198	6
17199	9
17200	8
17201	7
17202	7
17203	2
17204	3
17205	1
17206	12
17207	4
17208	6
17209	5
17210	5
17211	14
17212	7
17213	8
17214	11
17215	5
17216	9
17217	16
17218	4
17219	13
17220	4
17221	11
17222	5
17223	10
17224	17
17225	6
17226	11
17227	6
17228	14
17229	15
17230	12
17231	14
17232	17
17233	11
17234	14
17235	11
17236	16
17237	9
17238	16
17239	12
17240	16
17241	16
17242	19
17243	10
17244	8
17245	5
17246	6
17247	6
17248	19
17249	25
17250	2
17251	6
17252	7
17253	5
17254	5
17255	6
17256	8
17257	10
17258	7
17259	5
17260	4
17261	5
17262	3
17263	7
17264	17
17265	8
17266	6
17267	6
17268	4
17269	4
17270	5
17271	5
17272	5
17273	5
17274	8
17275	3
17276	3
17277	3
17278	4
17279	5
17280	6
17281	5
17282	9
17283	4
17284	4
17285	2
17286	9
17287	6
17288	1
17289	6
17290	1
17291	6
17292	3
17293	4
17294	6
17295	3
17296	3
17297	4
17298	11
17299	5
17300	2
17301	5
17302	3
17303	5
17304	11
17305	16
17306	4
17307	10
17308	6
17309	6
17310	7
17311	11
17312	4
17313	5
17314	8
17315	12
17316	12
17317	15
17318	7
17319	12
17320	20
17321	20
17322	9
17323	9
17324	16
17325	7
17326	12
17327	8
17328	7
17329	3
17330	3
17331	6
17332	4
17333	7
17334	9
17335	10
17336	1
17337	12
17338	6
17339	2
17340	8
17341	3
17342	5
17343	5
17344	8
17345	7
17346	3
17347	6
17348	3
17349	6
17350	3
17351	7
17352	3
17353	5
17354	8
17355	6
17356	7
17357	4
17358	5
17359	6
17360	5
17361	6
17362	6
17364	14
17365	13
17366	8
17367	5
17368	4
17369	5
17370	7
17371	2
17372	10
17373	4
17374	8
17375	6
17376	6
17377	6
17378	8
17379	4
17380	1
17381	2
17382	4
17383	3
17384	9
17385	7
17386	3
17387	2
17388	6
17389	11
17390	3
17391	7
17392	8
17393	6
17394	6
17395	8
17396	5
17397	8
17398	4
17399	2
17400	4
17401	8
17402	5
17403	8
17404	2
17405	5
17406	2
17407	1
17408	5
17409	7
17410	5
17411	8
17412	6
17413	5
17414	1
17415	4
17416	3
17417	6
17418	5
17419	3
17420	6
17421	6
17422	7
17423	15
17424	3
17425	2
17426	11
17427	13
17428	6
17429	8
17430	8
17431	4
17432	7
17433	9
17434	9
17435	14
17436	10
17437	11
17438	11
17439	7
17440	8
17441	10
17442	6
17443	5
17444	4
17445	9
17446	6
17447	4
17448	7
17449	8
17450	8
17451	5
17452	9
17453	9
17454	8
17455	6
17456	3
17457	15
17458	5
17459	2
17460	12
17461	11
17462	4
17463	7
17464	6
17465	8
17466	3
17467	6
17468	8
17469	2
17470	2
17472	3
17473	2
17474	5
17475	3
17476	3
17477	7
17478	5
17479	6
17480	6
17481	1
17482	3
17483	8
17484	9
17485	5
17486	4
17487	3
17488	5
17489	5
17490	6
17491	5
17492	1
17493	3
17494	1
17495	8
17496	13
17497	8
17498	5
17499	1
17500	5
17501	4
17503	7
17504	3
17505	2
17506	9
17507	4
17508	4
17509	5
17510	2
17511	4
17512	6
17513	5
17514	7
17515	2
17516	1
17517	2
17518	4
17519	6
17520	3
17521	4
17522	4
17523	3
17524	13
17525	11
17526	5
17527	10
17528	7
17529	9
17530	20
17531	7
17532	11
17533	8
17534	12
17535	5
17536	7
17537	8
17538	6
17539	16
17540	9
17541	8
17542	13
17543	10
17544	17
17545	14
17546	4
17547	5
17548	2
17549	4
17550	7
17551	7
17552	6
17553	6
17554	5
17555	3
17556	5
17557	9
17558	1
17559	7
17560	2
17561	27
17562	8
17563	8
17564	5
17565	2
17566	6
17567	7
17568	2
17569	10
17570	6
17571	3
17572	3
17573	6
17574	1
17575	2
17576	7
17577	9
17578	3
17579	15
17580	3
17581	3
17582	4
17583	5
17584	5
17585	7
17586	3
17587	2
17588	3
17589	3
17590	5
17591	3
17592	4
17593	1
17594	4
17595	8
17596	6
17597	4
17598	5
17599	4
17600	6
17601	7
17602	4
17603	3
17604	9
17605	5
17606	3
17607	6
17608	7
17609	6
17610	7
17611	9
17612	4
17613	6
17614	7
17615	9
17616	6
17617	4
17618	4
17619	5
17620	10
17621	3
17622	9
17623	9
17624	5
17625	13
17626	4
17627	7
17628	1
17629	12
17630	6
17631	6
17632	1
17633	6
17634	2
17635	6
17636	5
17637	6
17638	7
17639	2
17640	13
17641	5
17642	9
17643	10
17644	7
17645	7
17646	4
17647	4
17648	8
17649	6
17650	9
17651	8
17652	9
17653	10
17654	3
17655	2
17656	7
17657	4
17658	7
17659	11
17660	3
17661	2
17662	11
17663	2
17664	16
17665	6
17666	6
17667	10
17668	7
17669	7
17670	10
17671	4
17672	7
17673	6
17674	11
17675	6
17676	30
17677	27
17678	22
17679	9
17680	7
17681	10
17682	6
17683	41
17684	8
17685	5
17686	5
17687	10
17688	9
17689	5
17690	8
17691	3
17692	4
17693	5
17694	4
17695	6
17696	7
17697	6
17698	10
17699	19
17700	25
17701	6
17702	8
17703	3
17704	6
17705	3
17706	10
17707	3
17708	3
17709	6
17710	10
17711	7
17712	7
17713	1
17714	4
17715	3
17716	6
17717	3
17718	6
17719	5
17720	9
17721	2
17722	2
17723	3
17724	3
17725	9
17726	2
17727	5
17728	4
17729	2
17730	5
17731	5
17732	7
17733	3
17734	2
17735	7
17736	4
17737	6
17738	6
17739	3
17740	13
17741	7
17742	8
17743	8
17744	8
17745	4
17746	9
17747	8
17748	3
17749	31
17750	5
17751	12
17752	6
17753	3
17754	4
17755	4
17756	3
17757	7
17758	1
17759	5
17760	4
17761	4
17762	4
17763	5
17764	5
17765	2
17766	6
17767	5
17768	8
17769	12
17770	10
17771	3
17772	8
17773	4
17774	24
17775	5
17776	3
17777	9
17778	9
17779	19
17780	5
17781	3
17782	6
17783	6
17784	4
17785	10
17786	7
17787	5
17788	6
17789	5
17790	5
17791	5
17792	6
17793	4
17794	7
17795	7
17796	5
17797	12
17798	10
17799	10
17800	10
17801	4
17802	12
17803	6
17804	47
17805	13
17806	5
17807	6
17808	28
17809	6
17810	8
17811	10
17812	6
17813	4
17814	5
17815	4
17816	6
17817	1
17818	4
17819	11
17820	7
17821	5
17822	8
17823	4
17824	7
17825	6
17826	6
17827	5
17828	4
17829	11
17830	3
17831	5
17832	4
17833	2
17834	7
17835	6
17836	3
17837	3
17838	6
17839	3
17840	4
17841	1
17842	7
17843	2
17844	9
17845	12
17846	7
17847	6
17848	8
17849	1
17850	2
17851	8
17852	12
17853	5
17854	5
17855	6
17856	10
17857	6
17858	8
17859	9
17860	6
17861	10
17862	8
17863	4
17864	2
17865	8
17866	7
17867	5
17868	13
17869	2
17870	3
17871	5
17872	9
17873	10
17874	7
17875	8
17876	3
17877	7
17878	4
17879	8
17880	4
17881	5
17883	9
17884	20
17885	3
17886	8
17887	3
17888	3
17889	7
17890	7
17891	7
17892	5
17893	9
17894	1
17895	6
17896	3
17897	3
17898	15
17899	16
17900	4
17901	1
17902	5
17903	6
17904	4
17905	8
17906	4
17907	4
17908	11
17909	9
17910	7
17911	1
17912	9
17913	3
17914	1
17915	5
17916	4
17917	5
17918	5
17919	2
17920	3
17921	5
17922	8
17923	5
17924	7
17925	9
17926	6
17927	4
17928	8
17929	5
17930	7
17931	12
17932	5
17933	2
17934	4
17935	4
17936	4
17937	9
17938	5
17939	7
17940	5
17941	5
17942	6
17943	3
17944	5
17945	5
17946	7
17947	5
17948	7
17949	5
17950	3
17951	2
17952	3
17953	4
17954	8
17955	5
17956	3
17957	5
17958	1
17959	3
17960	4
17961	7
17962	5
17963	10
17964	1
17965	7
17966	5
17967	4
17968	6
17969	7
17970	5
17971	10
17972	6
17973	8
17974	3
17975	4
17976	5
17977	5
17978	3
17979	1
17980	4
17981	2
17982	7
17983	9
17984	4
17985	3
17986	4
17987	7
17988	4
17989	4
17990	5
17991	9
17992	2
17993	7
17994	5
17995	5
17996	4
17997	5
17998	4
17999	4
18000	3
18001	5
18002	8
18003	7
18004	3
18005	2
18006	7
18007	3
18008	5
18009	5
18010	7
18011	5
18012	5
18013	5
18014	2
18015	5
18016	1
18017	4
18018	3
18019	6
18020	3
18022	7
18023	6
18024	6
18025	4
18026	9
18027	8
18028	1
18029	2
18030	2
18031	9
18032	6
18033	5
18034	6
18035	5
18036	9
18037	10
18038	10
18039	3
18040	4
18041	3
18042	2
18043	1
18044	3
18045	5
18046	3
18047	3
18048	5
18049	4
18050	5
18051	8
18052	9
18053	4
18054	5
18055	7
18056	7
18057	10
18058	2
18059	4
18060	9
18061	4
18062	4
18063	6
18064	1
18065	5
18066	7
18067	5
18068	11
18069	5
18070	6
18071	2
18072	5
18073	7
18074	1
18075	4
18076	8
18077	10
18078	2
18079	6
18080	10
18081	2
18082	4
18083	2
18084	7
18085	6
18086	6
18087	2
18088	6
18089	7
18090	2
18091	5
18092	8
18093	5
18094	5
18095	4
18096	8
18097	9
18098	1
18099	3
18100	5
18101	6
18102	3
18103	1
18104	5
18105	3
18106	10
18107	1
18108	5
18109	6
18110	5
18111	2
18112	5
18113	2
18114	5
18115	4
18116	3
18117	5
18118	3
18119	4
18120	6
18121	3
18122	3
18123	5
18124	5
18125	2
18126	3
18127	3
18128	9
18129	2
18130	2
18131	4
18132	2
18133	2
18134	5
18135	3
18136	2
18137	2
18138	4
18139	3
18140	2
18141	4
18142	3
18143	5
18144	4
18145	4
18146	4
18147	7
18148	6
18149	6
18150	3
18151	8
18152	2
18153	10
18154	3
18155	8
18156	5
18157	2
18158	2
18159	3
18160	3
18162	6
18163	1
18164	2
18165	4
18166	2
18167	3
18168	4
18169	7
18170	3
18171	9
18172	3
18173	3
18174	8
18175	2
18176	2
18177	14
18178	3
18179	4
18180	1
18181	1
18182	10
18183	8
18184	1
18185	8
18186	4
18187	3
18188	4
18189	5
18190	81
18191	6
18192	2
18193	5
18194	6
18195	5
18196	9
18197	5
18198	2
18199	10
18200	3
18201	3
18202	3
18203	2
18204	2
18205	2
18206	7
18207	7
18209	7
18210	2
18211	5
18213	6
18214	5
18215	6
18216	9
18217	5
18218	8
18219	3
18220	5
18221	4
18222	14
18223	11
18224	4
18225	5
18226	3
18227	6
18228	6
18229	1
18230	2
18231	6
18232	3
18233	4
18234	1
18235	3
18236	5
18237	3
18238	6
18239	4
18240	3
18241	5
18242	3
18243	7
18244	2
18245	6
18246	7
18247	4
18248	9
18249	3
18250	4
18251	10
18252	4
18253	8
18254	8
18255	7
18256	5
18257	2
18258	5
18259	2
18260	3
18261	5
18262	6
18263	1
18264	2
18265	5
18266	5
18267	5
18268	6
18269	2
18271	5
18272	3
18273	7
18274	3
18275	6
18276	4
18277	4
18278	4
18279	7
18280	3
18281	2
18282	2
18283	5
18284	4
18285	2
18286	4
18287	3
18288	6
18289	8
18290	8
18291	1
18292	8
18293	2
18294	4
18295	2
18296	2
18297	5
18298	9
18299	5
18300	7
18301	5
18302	4
18303	4
18304	2
18305	7
18306	6
18307	9
18308	6
18309	6
18310	9
18311	33
18312	10
18313	10
18314	2
18315	5
18316	4
18317	3
18318	1
18319	4
18320	5
18321	5
18322	5
18323	6
18324	5
18325	5
18326	6
18327	3
18328	2
18329	3
18330	4
18331	1
18332	4
18333	1
18334	4
18335	10
18336	5
18337	9
18338	5
18339	5
18340	2
18341	2
18342	6
18343	5
18344	3
18345	10
18346	5
18347	1
18348	2
18349	7
18350	4
18351	19
18352	1
18353	2
18354	5
18355	3
18356	6
18357	2
18358	7
18359	4
18360	4
18361	7
18362	5
18363	10
18364	6
18365	8
18367	3
18368	3
18369	3
18370	2
18371	4
18372	8
18373	4
18374	2
18375	7
18376	6
18377	4
18378	5
18379	4
18380	5
18381	5
18382	6
18383	5
18384	1
18385	2
18387	5
18388	5
18389	3
18390	9
18391	6
18392	6
18393	6
18394	3
18395	1
18396	5
18397	7
18398	2
18399	14
18400	1
18401	7
18402	7
18403	5
18404	6
18405	3
18406	5
18407	5
18408	7
18409	4
18410	3
18411	2
18412	9
18413	4
18414	6
18415	3
18416	4
18417	9
18418	3
18419	4
18420	3
18421	6
18422	7
18423	4
18424	5
18425	3
18426	2
18427	11
18428	8
18429	1
18430	11
18431	4
18432	5
18433	3
18434	4
18435	8
18436	3
18437	5
18438	5
18439	7
18440	5
18441	7
18442	3
18443	3
18444	9
18445	7
18446	5
18447	8
18448	9
18449	4
18450	8
18451	2
18452	8
18453	2
18454	10
18455	4
18456	5
18457	7
18458	4
18459	9
18460	9
18461	8
18462	4
18463	4
18464	10
18465	5
18466	2
18467	4
18468	2
18469	9
18470	8
18471	4
18472	8
18473	5
18474	4
18475	1
18476	6
18477	21
18478	5
18479	3
18480	4
18481	4
18482	3
18483	6
18484	5
18485	7
18486	7
18487	3
18488	11
18489	2
18490	7
18491	3
18492	3
18493	3
18494	5
18495	5
18496	4
18497	5
18498	5
18499	6
18500	5
18501	10
18502	2
18503	6
18504	12
18505	10
18506	5
18507	11
18508	3
18509	3
18510	3
18511	1
18512	10
18513	2
18514	1
18515	6
18516	4
18517	7
18518	6
18519	3
18520	12
18521	11
18522	7
18523	7
18524	13
18525	12
18526	104
18527	5
18528	7
18529	6
18530	5
18531	10
18532	3
18533	3
18534	4
18535	4
18536	2
18537	5
18538	1
18539	6
18540	6
18541	5
18542	9
18543	9
18544	13
18545	6
18546	7
18547	8
18548	3
18550	8
18551	35
18552	6
18553	2
18554	8
18555	6
18556	9
18557	12
18558	25
18559	6
18560	5
18561	6
18562	2
18563	5
18564	7
18565	3
18566	5
18567	6
18568	7
18569	6
18570	7
18571	2
18572	3
18573	2
18574	8
18575	3
18576	2
18577	7
18578	2
18579	10
18580	6
18581	3
18582	10
18583	8
18584	3
18585	8
18586	5
18587	5
18588	9
18589	4
18590	8
18591	6
18592	9
18593	9
18594	8
18595	8
18596	9
18597	7
18598	5
18599	6
18600	4
18601	7
18602	3
18603	3
18604	12
18605	2
18606	7
18607	11
18608	5
18609	3
18610	5
18611	6
18612	15
18613	11
18614	10
18615	4
18616	8
18617	5
18618	3
18619	6
18620	5
18621	3
18622	11
18623	6
18624	7
18625	12
18626	6
18627	10
18628	12
18629	19
18630	9
18631	10
18632	8
18633	7
18634	4
18635	3
18636	8
18637	5
18638	7
18639	9
18640	8
18641	6
18642	4
18643	11
18644	6
18645	1
18646	8
18648	4
18649	7
18650	6
18651	8
18652	6
18653	5
18654	6
18655	8
18656	7
18657	6
18658	4
18659	8
18660	3
18661	2
18662	12
18663	12
18664	3
18665	7
18666	4
18667	4
18668	8
18669	4
18670	10
18671	3
18672	6
18673	8
18674	2
18675	3
18676	2
18677	7
18678	6
18679	3
18680	8
18681	6
18682	14
18683	7
18684	3
18685	11
18686	6
18687	7
18688	3
18689	7
18690	4
18691	5
18692	5
18693	6
18694	3
18695	5
18696	5
18697	2
18698	5
18699	4
18700	5
18701	10
18702	7
18703	5
18704	3
18705	3
18706	6
18707	2
18708	7
18709	2
18710	9
18711	6
18712	4
18713	5
18714	6
18715	3
18716	5
18717	9
18718	7
18719	12
18720	4
18721	6
18722	4
18723	6
18724	7
18725	5
18726	5
18727	3
18728	12
18729	10
18730	2
18731	4
18732	3
18733	8
18734	4
18735	4
18736	2
18737	4
18738	4
18739	1
18740	5
18741	1
18742	1
18743	5
18744	2
18745	6
18746	12
18747	4
18748	5
18749	7
18750	1
18751	6
18752	5
18753	9
18754	7
18755	7
18756	8
18757	4
18758	7
18759	4
18760	2
18761	7
18762	8
18763	5
18764	6
18765	5
18766	6
18767	4
18768	10
18769	4
18770	4
18771	2
18772	6
18773	7
18774	5
18775	3
18776	5
18777	3
18778	7
18779	2
18780	1
18781	5
18782	6
18783	3
18784	3
18785	4
18786	7
18787	3
18788	8
18789	4
18790	6
18791	6
18792	12
18793	8
18794	7
18795	29
18796	19
18797	3
18798	5
18799	3
18800	3
18801	8
18802	1
18803	1
18804	4
18805	9
18806	5
18807	4
18808	6
18809	10
18810	4
18811	3
18812	5
18813	5
18814	3
18815	5
18816	3
18817	3
18818	3
18819	5
18820	1
18821	6
18822	3
18823	4
18824	4
18825	6
18826	9
18827	7
18828	5
18829	3
18830	4
18831	3
18832	5
18833	7
18834	1
18835	7
18837	3
18838	4
18839	7
18840	8
18841	4
18843	2
18844	4
18845	7
18846	1
18847	6
18848	1
18849	4
18850	3
18851	4
18852	4
18853	1
18854	6
18855	10
18856	10
18857	14
18858	3
18859	5
18860	2
18861	4
18862	8
18863	3
18864	3
18865	4
18866	7
18867	4
18868	6
18869	4
18870	3
18871	16
18872	3
18873	6
18874	3
18875	9
18876	7
18877	4
18878	2
18879	7
18880	5
18881	16
18882	5
18883	3
18884	10
18885	4
18886	4
18887	4
18888	8
18889	11
18890	5
18891	5
18892	5
18893	2
18894	3
18895	10
18896	14
18897	3
18898	5
18899	5
18900	2
18901	12
18902	6
18903	8
18904	11
18905	5
18906	7
18907	1
18908	12
18909	17
18910	6
18911	2
18912	2
18913	2
18914	7
18915	2
18916	7
18917	7
18918	9
18919	10
18920	5
18921	13
18922	20
18923	12
18924	7
18925	10
18926	5
18927	3
18928	15
18929	12
18930	11
18931	13
18932	3
18933	2
18934	8
18935	7
18936	7
18937	4
18938	11
18940	8
18941	5
18942	3
18943	5
18944	4
18945	4
18946	3
18947	2
18948	6
18949	5
18950	2
18951	7
18952	10
18953	7
18954	3
18955	10
18956	6
18957	8
18958	3
18959	2
18960	7
18961	2
18962	7
18963	8
18964	6
18965	7
18966	5
18967	4
18968	11
18969	10
18970	5
18971	8
18972	3
18973	5
18974	1
18975	11
18976	3
18977	5
18978	7
18979	8
18980	4
18981	7
18982	7
18983	6
18984	4
18985	1
18986	7
18987	3
18988	5
18989	9
18990	14
18991	7
18992	5
18993	2
18994	4
18995	6
18996	2
18997	5
18998	6
18999	1
19000	4
19001	1
19002	3
19003	8
19004	4
19005	3
19006	6
19007	6
19009	6
19010	5
19011	4
19012	2
19013	5
19014	4
19015	12
19016	6
19017	6
19018	2
19019	5
19020	4
19021	3
19022	1
19023	8
19024	3
19025	4
19026	7
19027	5
19028	10
19029	6
19030	10
19031	3
19032	6
19033	7
19034	7
19035	2
19036	3
19037	7
19038	3
19039	10
19040	5
19041	3
19042	9
19043	3
19044	4
19045	8
19046	11
19047	10
19048	4
19049	5
19050	6
19051	4
19052	6
19053	7
19054	4
19055	6
19056	7
19057	5
19058	7
19059	6
19060	9
19061	4
19062	8
19063	5
19064	14
19065	5
19066	9
19067	7
19068	7
19069	7
19070	4
19071	15
19072	6
19073	5
19074	3
19075	11
19076	5
19077	5
19078	5
19079	5
19080	9
19081	2
19082	11
19083	3
19084	6
19085	2
19086	11
19087	7
19088	10
19089	5
19090	4
19091	9
19092	4
19093	7
19094	9
19095	8
19096	7
19097	7
19098	3
19099	12
19100	9
19101	12
19102	13
19103	8
19104	8
19105	4
19106	11
19107	5
19108	6
19109	2
19110	11
19111	7
19112	6
19113	8
19114	7
19115	4
19116	2
19117	2
19118	6
19119	4
19120	6
19121	7
19122	4
19123	10
19124	8
19125	3
19126	11
19127	5
19128	4
19129	7
19130	4
19131	4
19132	9
19133	3
19134	4
19135	5
19136	4
19137	8
19138	4
19139	4
19140	2
19141	5
19142	6
19143	2
19144	2
19145	7
19146	4
19147	2
19148	2
19149	5
19150	4
19151	3
19152	8
19153	2
19154	5
19155	2
19156	4
19157	7
19158	7
19159	10
19160	5
19161	3
19162	4
19163	2
19164	4
19165	6
19166	4
19167	7
19168	5
19169	2
19170	6
19171	6
19172	3
19173	3
19174	6
19175	2
19176	3
19177	3
19178	4
19179	4
19180	1
19181	6
19182	7
19183	7
19184	7
19185	8
19186	4
19187	4
19188	6
19189	4
19190	5
19191	6
19192	5
19193	6
19194	1
19195	8
19196	5
19197	12
19198	9
19199	6
19200	7
19201	4
19203	5
19204	2
19205	2
19206	6
19207	8
19208	7
19209	4
19210	3
19211	2
19212	3
19213	3
19214	3
19215	10
19216	6
19217	1
19218	6
19219	3
19220	4
19221	5
19222	8
19223	5
19224	1
19225	3
19226	16
19227	8
19228	5
19229	6
19230	2
19231	6
19232	3
19233	3
19234	5
19235	3
19236	2
19237	7
19238	7
19239	6
19240	6
19241	9
19242	6
19243	6
19244	6
19245	6
19246	6
19247	8
19248	6
19249	5
19250	4
19251	4
19252	2
19253	4
19254	8
19255	4
19256	9
19257	25
19258	16
19259	11
19260	6
19261	10
19262	6
19263	2
19264	5
19265	8
19266	8
19267	11
19268	8
19269	10
19270	5
19271	7
19272	6
19273	5
19274	6
19275	6
19276	6
19277	3
19278	5
19279	3
19280	2
19281	5
19282	5
19283	5
19284	1
19285	7
19286	3
19287	3
19288	4
19289	5
19290	1
19291	3
19292	6
19293	4
19294	7
19295	3
19297	8
19298	3
19299	1
19300	4
19301	3
19302	5
19303	4
19304	14
19306	4
19307	4
19308	9
19309	4
19310	7
19311	5
19312	2
19313	5
19315	9
19316	5
19317	1
19318	5
19319	3
19320	4
19321	4
19322	4
19323	3
19324	3
19325	2
19326	2
19327	2
19328	1
19329	5
19330	4
19331	3
19332	3
19333	1
19334	4
19335	6
19336	5
19337	4
19338	3
19339	2
19340	4
19341	8
19342	3
19343	3
19344	5
19345	1
19346	5
19347	5
19348	4
19349	5
19350	6
19351	4
19352	4
19353	17
19354	5
19355	8
19356	3
19357	3
19358	19
19359	10
19360	6
19361	5
19362	5
19363	1
19364	8
19365	4
19366	3
19367	1
19368	7
19369	2
19370	2
19371	2
19372	6
19373	4
19374	6
19375	10
19376	3
19377	1
19378	4
19379	7
19380	6
19381	2
19382	5
19383	5
19384	4
19385	3
19386	4
19387	3
19388	1
19389	1
19390	4
19391	1
19392	1
19393	1
19394	8
19395	5
19396	9
19397	4
19398	9
19399	5
19400	1
19401	6
19402	2
19403	3
19404	15
19405	10
19406	5
19407	7
19408	5
19409	6
19410	3
19411	4
19412	5
19413	6
19414	4
19415	7
19416	5
19417	3
19418	7
19419	3
19420	6
19421	7
19422	4
19423	2
19424	8
19425	18
19426	10
19427	2
19428	5
19429	8
19430	6
19431	2
19432	9
19433	6
19434	4
19435	5
19436	7
19437	7
19438	7
19439	4
19440	6
19441	6
19442	12
19443	5
19444	9
19445	6
19446	9
19447	5
19448	7
19449	7
19450	4
19451	2
19452	4
19453	4
19454	5
19455	1
19456	1
19457	4
19458	8
19459	4
19460	5
19461	8
19462	4
19463	2
19464	7
19465	2
19466	2
19467	5
19468	7
19469	3
19470	6
19471	6
19472	6
19473	10
19474	2
19475	1
19476	6
19477	6
19478	2
19479	1
19480	2
19481	5
19482	5
19483	2
19484	2
19485	4
19486	6
19487	3
19488	4
19489	3
19490	5
19491	6
19492	4
19493	7
19494	6
19495	3
19496	5
19497	6
19498	5
19499	1
19500	5
19501	4
19502	3
19503	3
19504	1
19506	2
19507	6
19508	2
19509	4
19510	2
19511	7
19512	21
19513	21
19514	27
19515	30
19516	20
19517	11
19518	13
19519	9
19520	12
19521	27
19522	12
19523	9
19524	4
19525	9
19526	8
19527	12
19528	8
19529	6
19530	5
19531	7
19532	3
19533	7
19534	4
19535	5
19536	1
19537	5
19538	1
19539	7
19540	15
19541	4
19542	6
19543	6
19544	7
19545	3
19546	4
19547	5
19548	3
19549	3
19550	7
19551	5
19552	7
19553	6
19554	6
19555	4
19556	2
19557	3
19558	7
19559	7
19560	1
19561	3
19562	9
19563	3
19564	5
19565	2
19566	9
19567	11
19568	3
19569	5
19570	6
19571	2
19572	2
19573	4
19574	4
19575	4
19576	8
19577	3
19578	7
19579	5
19580	10
19581	5
19582	11
19583	7
19584	4
19585	9
19586	9
19587	7
19588	3
19589	1
19590	4
19591	6
19592	5
19593	6
19594	1
19595	4
19596	11
19597	7
19598	4
19599	3
19600	7
19601	6
19602	3
19603	4
19604	8
19605	6
19606	3
19607	4
19608	3
19609	9
19610	5
19611	9
19612	7
19613	8
19614	6
19615	5
19616	4
19617	4
19618	10
19619	5
19620	2
19621	6
19622	7
19623	5
19624	8
19625	4
19626	10
19627	4
19628	8
19629	5
19630	11
19631	2
19632	10
19633	10
19634	7
19635	3
19636	2
19637	2
19638	7
19639	9
19640	4
19641	3
19642	4
19643	9
19644	7
19645	4
19646	6
19647	5
19648	4
19649	3
19650	4
19651	7
19652	2
19653	3
19654	7
19655	4
19656	6
19657	6
19658	6
19659	12
19660	9
19661	3
19662	4
19663	6
19664	2
19665	2
19666	6
19667	6
19668	6
19669	6
19670	11
19671	3
19672	4
19673	15
19674	6
19675	3
19676	3
19677	6
19678	5
19679	3
19680	5
19681	5
19682	5
19683	9
19684	7
19685	6
19686	6
19687	3
19688	3
19689	6
19690	10
19691	6
19692	1
19693	6
19694	4
19695	5
19696	2
19697	5
19698	9
19699	6
19700	4
19701	8
19702	7
19703	5
19704	2
19705	5
19706	4
19707	6
19708	5
19709	3
19710	6
19711	2
19712	2
19713	10
19714	7
19715	5
19716	1
19717	3
19718	3
19719	1
19720	1
19721	8
19722	3
19723	5
19724	1
19725	2
19726	3
19727	3
19728	16
19729	9
19730	6
19731	6
19732	3
19733	5
19734	3
19735	6
19736	14
19737	5
19738	8
19739	2
19740	8
19741	10
19742	7
19743	10
19744	3
19745	9
19746	2
19747	3
19748	3
19749	8
19750	4
19751	2
19752	13
19753	3
19754	10
19755	2
19756	4
19757	4
19758	3
19759	2
19760	3
19761	1
19762	5
19763	2
19764	6
19765	6
19766	3
19767	5
19768	8
19769	7
19770	4
19771	4
19772	7
19773	7
19774	3
19775	5
19776	2
19777	4
19778	4
19779	5
19780	3
19781	7
19782	5
19783	8
19784	4
19785	5
19786	2
19787	4
19788	3
19789	4
19790	1
19791	3
19792	6
19793	4
19794	4
19795	3
19796	7
19797	7
19798	2
19799	8
19800	7
19801	3
19802	3
19803	3
19804	8
19805	4
19806	4
19807	6
19808	5
19809	2
19810	6
19811	6
19812	6
19813	6
19814	6
19815	8
19816	6
19817	7
19818	4
19819	5
19820	10
19821	4
19822	4
19823	2
19824	2
19825	19
19826	8
19827	6
19828	2
19829	5
19830	14
19831	14
19832	15
19833	8
19834	3
19835	7
19836	2
19837	11
19838	9
19839	2
19840	1
19841	7
19842	7
19843	7
19844	11
19845	4
19846	13
19847	14
19848	22
19849	14
19850	9
19851	3
19852	9
19853	7
19854	3
19855	8
19856	6
19857	3
19858	8
19859	7
19860	6
19861	4
19862	1
19863	10
19864	3
19865	6
19866	5
19867	7
19868	5
19869	2
19870	4
19871	3
19872	6
19873	12
19874	15
19875	4
19876	3
19877	5
19878	2
19879	2
19880	3
19881	8
19882	6
19883	3
19884	10
19885	4
19886	4
19887	26
19888	8
19889	12
19890	3
19891	3
19892	4
19893	2
19894	5
19895	5
19896	5
19897	8
19898	5
19899	13
19900	6
19901	8
19902	9
19903	10
19904	8
19905	13
19906	11
19907	5
19908	13
19909	5
19910	7
19911	3
19912	5
19913	7
19914	3
19915	5
19916	3
19917	3
19918	7
19919	5
19920	5
19921	7
19922	13
19923	15
19924	13
19925	11
19926	5
19927	2
19928	7
19929	8
19930	6
19931	4
19932	4
19933	5
19934	3
19935	3
19936	3
19937	4
19938	2
19939	3
19940	4
19941	3
19942	9
19943	3
19944	3
19945	5
19946	5
19947	5
19948	4
19949	2
19950	3
19951	8
19953	4
19954	11
19955	10
19956	3
19957	3
19958	6
19959	9
19960	4
19961	6
19962	7
19963	4
19964	20
19965	14
19966	18
19967	5
19968	6
19969	5
19970	7
19971	6
19972	5
19973	12
19974	9
19975	3
19976	1
19977	2
19978	4
19979	5
19980	4
19981	5
19982	5
19983	3
19984	7
19985	6
19986	3
19987	13
19988	35
19989	4
19990	4
19991	6
19992	3
19993	9
19994	73
19995	4
19996	8
19997	4
19998	2
19999	8
20000	7
20001	3
20002	4
20003	1
20004	5
20005	6
20006	6
20007	6
20008	4
20009	8
20010	5
20011	8
20012	4
20013	7
20014	5
20015	6
20016	7
20017	4
20018	10
20019	5
20020	11
20021	3
20022	61
20023	4
20024	3
20025	9
20026	5
20027	2
20028	4
20029	9
20030	2
20031	3
20032	3
20033	6
20034	2
20035	5
20036	6
20037	9
20038	14
20039	8
20040	6
20041	5
20042	8
20043	8
20044	9
20045	5
20046	7
20047	2
20048	11
20049	4
20050	5
20051	7
20052	6
20053	7
20054	4
20055	3
20056	9
20057	6
20058	6
20059	3
20060	8
20061	7
20062	4
20063	5
20064	6
20065	4
20066	7
20067	7
20068	3
20069	4
20070	9
20071	8
20072	4
20073	6
20074	5
20075	7
20076	4
20077	5
20078	26
20079	9
20080	4
20081	3
20082	5
20083	4
20084	5
20085	10
20086	8
20087	6
20088	4
20089	15
20090	2
20091	4
20092	8
20093	5
20094	4
20095	2
20096	6
20097	10
20098	5
20099	8
20100	6
20101	9
20102	7
20103	5
20104	4
20105	5
20106	8
20107	8
20108	1
20109	2
20110	4
20111	8
20112	5
20113	5
20114	3
20115	5
20116	1
20117	5
20118	4
20119	3
20120	8
20121	8
20122	10
20123	5
20124	7
20125	8
20126	7
20127	5
20128	3
20129	8
20130	8
20132	12
20133	6
20134	7
20135	6
20136	5
20137	6
20138	5
20139	5
20140	6
20141	2
20142	8
20143	2
20144	5
20145	5
20146	4
20147	2
20148	7
20149	10
20150	14
20151	5
20152	6
20153	8
20154	5
20155	6
20156	7
20157	4
20158	7
20159	2
20160	4
20161	3
20162	3
20163	9
20164	4
20165	5
20166	6
20167	2
20168	2
20169	3
20170	4
20171	3
20172	4
20173	7
20174	4
20175	3
20176	4
20177	7
20178	14
20179	3
20180	1
20181	1
20182	5
20183	9
20184	8
20185	2
20186	8
20187	3
20188	11
20189	3
20190	20
20191	8
20192	43
20193	6
20194	3
20195	5
20196	8
20197	4
20198	4
20199	4
20200	2
20201	6
20202	2
20203	4
20204	3
20205	5
20206	4
20207	5
20208	6
20209	2
20210	5
20211	14
20212	3
20213	3
20214	7
20215	13
20216	10
20217	3
20218	6
20219	6
20220	2
20221	3
20222	3
20223	16
20224	2
20225	7
20226	6
20227	5
20228	4
20229	7
20230	5
20232	5
20233	2
20234	9
20235	6
20236	4
20237	6
20238	5
20239	5
20240	9
20241	6
20242	7
20243	6
20244	5
20245	2
20246	7
20247	107
20248	6
20249	5
20250	6
20251	4
20252	5
20253	6
20254	3
20255	12
20256	5
20257	9
20258	10
20259	5
20260	4
20261	7
20262	12
20263	4
20264	4
20265	3
20266	5
20267	7
20268	8
20269	5
20270	6
20271	6
20272	8
20273	9
20274	6
20275	3
20276	4
20277	4
20278	2
20279	2
20280	6
20281	7
20282	3
20283	5
20284	6
20285	4
20286	2
20287	5
20288	7
20289	3
20290	3
20291	1
20292	6
20293	5
20294	8
20295	8
20296	4
20297	4
20298	6
20299	4
20300	3
20301	2
20302	2
20303	5
20304	4
20305	4
20306	7
20307	6
20308	6
20309	4
20310	6
20311	8
20312	8
20313	6
20314	2
20315	5
20316	3
20317	7
20318	5
20319	1
20320	7
20321	10
20322	3
20323	2
20324	6
20325	3
20326	8
20327	3
20328	2
20329	3
20330	4
20331	5
20332	3
20333	3
20334	5
20335	3
20336	4
20337	3
20338	5
20339	7
20340	3
20341	7
20342	4
20343	2
20344	11
20345	6
20346	4
20347	4
20348	7
20349	5
20350	3
20351	6
20352	5
20353	9
20355	3
20356	7
20357	2
20358	3
20359	4
20360	8
20361	9
20362	9
20363	7
20364	13
20365	11
20366	9
20367	11
20368	14
20369	10
20370	7
20371	6
20372	6
20373	9
20374	8
20375	5
20376	6
20377	14
20378	5
20379	5
20380	2
20381	5
20382	5
20383	9
20384	5
20385	8
20386	6
20387	3
20388	6
20389	3
20390	2
20391	2
20392	8
20393	4
20394	6
20395	5
20396	6
20397	5
20398	8
20399	6
20400	3
20401	4
20402	5
20403	5
20404	7
20405	6
20406	16
20407	1
20408	7
20409	9
20410	3
20411	10
20412	7
20413	6
20414	8
20415	5
20416	1
20417	1
20418	5
20419	6
20420	10
20421	4
20422	6
20423	9
20424	4
20425	5
20426	6
20427	7
20428	5
20429	4
20430	6
20431	4
20432	4
20433	5
20434	3
20435	4
20436	1
20437	4
20438	8
20439	4
20440	5
20441	4
20442	8
20443	5
20444	13
20445	20
20446	8
20447	4
20448	4
20449	5
20450	4
20451	3
20452	2
20453	4
20454	2
20455	2
20456	4
20457	5
20458	3
20459	5
20460	5
20461	2
20462	4
20463	3
20464	3
20465	2
20466	6
20467	3
20468	1
20469	3
20470	6
20471	1
20472	5
20473	11
20474	3
20475	4
20476	6
20477	4
20478	5
20479	11
20480	5
20482	4
20483	9
20484	12
20485	10
20486	8
20487	4
20488	6
20489	3
20490	1
20491	4
20492	1
20493	2
20494	5
20495	4
20496	7
20497	2
20498	2
20499	1
20500	7
20501	6
20502	7
20503	4
20504	4
20505	3
20506	1
20507	6
20508	4
20509	3
20510	4
20511	4
20512	7
20513	3
20514	1
20515	4
20516	3
20517	2
20518	4
20519	1
20520	6
20521	9
20522	3
20523	6
20524	5
20525	5
20526	7
20527	7
20528	9
20529	4
20530	3
20531	3
20532	6
20533	4
20534	3
20535	8
20536	2
20537	3
20538	3
20539	7
20540	4
20541	6
20542	3
20543	5
20544	2
20545	5
20546	7
20547	5
20548	5
20549	4
20550	4
20551	6
20552	5
20553	4
20554	6
20555	5
20556	5
20557	2
20558	4
20559	2
20560	17
20561	4
20562	8
20563	5
20564	3
20565	8
20566	10
20567	5
20568	4
20569	15
20570	6
20571	10
20572	4
20573	6
20574	3
20575	6
20576	4
20577	3
20578	3
20579	5
20580	3
20581	5
20582	6
20583	3
20584	3
20585	5
20586	7
20587	2
20588	1
20589	4
20590	2
20591	4
20592	3
20593	5
20594	2
20595	4
20596	5
20597	8
20599	3
20600	7
20601	3
20602	5
20603	7
20604	4
20605	14
20606	7
20607	2
20608	7
20609	8
20610	3
20611	3
20612	6
20613	4
20614	8
20615	10
20616	3
20617	4
20618	9
20619	9
20620	4
20621	3
20622	4
20623	11
20624	10
20625	5
20626	5
20627	11
20628	4
20629	7
20630	5
20631	12
20632	5
20633	5
20634	7
20635	9
20636	4
20637	6
20638	7
20639	13
20640	2
20641	6
20642	11
20643	5
20644	5
20645	5
20646	14
20647	14
20648	6
20649	9
20650	4
20651	7
20652	3
20653	3
20654	5
20655	5
20656	5
20657	6
20658	5
20659	22
20660	8
20661	11
20662	13
20663	8
20664	10
20665	7
20666	4
20667	4
20668	7
20669	5
20670	6
20671	4
20672	3
20673	7
20674	6
20675	6
20676	8
20677	2
20678	7
20679	14
20680	10
20681	12
20682	11
20683	11
20684	4
20685	7
20686	7
20687	6
20688	4
20689	4
20690	7
20691	7
20692	8
20693	11
20694	5
20695	12
20696	4
20697	10
20698	5
20699	2
20700	4
20701	3
20702	5
20703	6
20704	4
20705	13
20706	5
20707	6
20708	7
20709	4
20710	5
20711	5
20712	34
20713	10
20714	14
20715	11
20716	4
20717	5
20718	6
20719	12
20720	7
20721	6
20722	5
20723	5
20724	3
20725	6
20726	3
20727	2
20728	3
20729	5
20730	5
20731	6
20732	10
20733	7
20734	8
20735	15
20736	6
20737	8
20738	8
20739	8
20740	2
20741	17
20742	6
20743	4
20744	4
20745	12
20746	4
20747	4
20748	4
20749	6
20750	8
20751	2
20752	2
20753	7
20754	6
20755	5
20756	5
20757	12
20758	8
20760	7
20761	8
20762	9
20763	5
20764	9
20765	6
20766	12
20767	8
20768	9
20769	2
20770	3
20771	2
20772	2
20773	3
20774	6
20775	7
20776	10
20777	5
20778	8
20779	6
20780	3
20781	5
20782	3
20783	6
20784	2
20785	5
20786	1
20787	9
20788	5
20789	4
20790	4
20791	5
20792	5
20793	3
20794	10
20795	6
20796	5
20797	4
20798	4
20799	6
20800	4
20801	9
20802	5
20803	3
20804	5
20805	4
20806	13
20807	2
20808	7
20809	6
20810	7
20811	66
20812	8
20813	45
20814	13
20815	8
20816	4
20817	3
20818	4
20819	5
20820	4
20821	9
20822	2
20823	7
20824	4
20825	8
20826	3
20827	3
20828	8
20829	7
20831	2
20832	2
20833	7
20834	4
20835	5
20836	4
20837	3
20838	13
20839	3
20840	3
20841	1
20842	3
20843	3
20844	5
20845	5
20846	4
20847	3
20848	5
20849	6
20850	6
20851	7
20852	5
20853	7
20854	5
20855	8
20856	11
20857	2
20858	3
20859	4
20860	6
20861	5
20862	7
20863	5
20864	4
20865	3
20866	3
20867	8
20868	1
20869	6
20870	2
20871	6
20872	4
20873	7
20874	5
20875	1
20876	6
20877	2
20878	7
20879	7
20880	5
20881	5
20882	2
20883	9
20884	8
20885	1
20886	2
20887	4
20888	5
20889	3
20890	1
20891	5
20892	6
20893	2
20894	6
20895	9
20896	4
20897	5
20898	4
20899	3
20900	3
20901	5
20902	4
20903	4
20904	7
20905	6
20906	1
20907	5
20908	2
20909	7
20910	2
20912	9
20913	6
20914	3
20915	6
20916	5
20917	4
20918	2
20919	4
20920	5
20921	5
20922	4
20923	10
20924	5
20925	6
20926	2
20927	6
20928	3
20929	2
20930	6
20931	3
20932	5
20933	2
20934	2
20935	10
20936	4
20937	4
20938	3
20939	3
20940	3
20941	6
20942	5
20944	6
20945	3
20946	3
20947	3
20948	4
20949	7
20950	7
20951	1
20952	3
20953	5
20954	15
20955	6
20956	5
20957	5
20958	2
20959	5
20960	11
20961	1
20962	5
20963	5
20964	7
20965	4
20966	5
20967	7
20968	5
20969	5
20970	10
20971	3
20973	6
20974	2
20975	5
20976	19
20977	4
20978	6
20979	6
20980	6
20981	2
20982	7
20983	6
20984	6
20985	8
20986	6
20987	8
20988	6
20989	3
20990	9
20991	5
20992	2
20993	7
20994	5
20995	7
20996	7
20997	10
20998	4
20999	5
21000	4
21001	1
21002	3
21003	2
21004	3
21005	6
21006	5
21007	2
21008	5
21009	8
21010	11
21011	5
21012	12
21013	11
21014	8
21015	10
21016	7
21017	4
21018	4
21019	5
21020	6
21021	7
21022	5
21023	2
21024	10
21025	8
21026	8
21027	3
21028	4
21029	3
21030	5
21031	10
21032	3
21033	8
21034	3
21036	3
21037	5
21038	3
21039	5
21040	4
21041	2
21042	2
21043	1
21044	5
21046	10
21047	6
21048	1
21049	2
21050	1
21051	6
21053	4
21054	5
21055	1
21056	4
21057	2
21058	2
21059	3
21060	2
21061	6
21062	6
21063	5
21064	5
21065	2
21066	7
21067	4
21068	9
21069	5
21070	3
21071	5
21072	5
21073	3
21074	7
21075	7
21076	3
21077	3
21078	3
21079	4
21080	2
21081	8
21082	3
21083	5
21084	3
21085	4
21086	3
21087	5
21088	7
21089	2
21090	8
21091	5
21092	4
21093	3
21094	6
21095	5
21096	2
21097	3
21098	3
21099	3
21100	8
21101	2
21102	5
21103	4
21104	1
21105	6
21106	7
21107	2
21108	3
21109	3
21110	3
21111	5
21112	2
21113	3
21114	6
21115	5
21116	7
21117	4
21118	4
21119	3
21120	4
21121	10
21122	3
21123	5
21124	17
21125	1
21126	4
21127	5
21128	6
21129	3
21130	2
21131	5
21132	6
21133	2
21134	6
21135	2
21136	6
21137	3
21138	6
21139	4
21140	3
21141	3
21142	4
21143	3
21144	6
21145	4
21146	4
21147	5
21148	4
21149	2
21150	1
21151	7
21152	8
21153	10
21154	4
21155	5
21156	2
21157	7
21158	3
21159	5
21160	5
21161	10
21162	13
21163	6
21164	4
21165	9
21166	6
21167	7
21168	4
21169	4
21170	8
21171	7
21172	5
21173	14
21174	2
21175	9
21176	5
21177	5
21178	6
21179	13
21181	8
21182	23
21183	4
21184	14
21185	7
21186	5
21187	9
21188	7
21189	6
21190	4
21191	5
21192	3
21193	2
21194	10
21195	8
21196	3
21197	2
21198	7
21199	7
21200	8
21201	7
21202	6
21203	5
21204	5
21205	6
21206	3
21207	5
21208	8
21210	3
21211	2
21212	8
21213	7
21214	2
21215	4
21216	6
21217	7
21218	4
21219	12
21220	4
21221	5
21222	5
21223	1
21224	6
21225	5
21226	5
21227	9
21228	5
21229	6
21230	4
21231	2
21232	5
21233	8
21234	10
21235	5
21236	4
21237	7
21238	4
21239	4
21240	7
21241	6
21242	4
21243	8
21244	8
21245	3
21246	9
21247	18
21248	3
21250	6
21251	5
21252	7
21253	6
21254	8
21255	5
21256	6
21257	5
21258	4
21259	6
21260	12
21261	4
21262	2
21263	10
21264	12
21265	8
21266	3
21267	5
21268	10
21269	3
21270	6
21271	13
21272	7
21273	3
21274	5
21275	15
21276	4
21277	5
21278	4
21279	11
21280	4
21281	13
21282	3
21283	6
21284	5
21285	4
21286	4
21287	16
21288	3
21289	7
21290	9
21291	4
21292	9
21293	3
21294	3
21295	10
21296	11
21297	17
21298	14
21299	15
21300	8
21301	9
21302	8
21303	10
21304	3
21305	8
21306	6
21307	7
21308	8
21309	4
21310	2
21311	5
21312	8
21313	9
21314	4
21315	9
21316	9
21317	10
21318	7
21319	5
21320	5
21321	5
21322	6
21323	4
21324	5
21325	11
21326	6
21327	3
21328	3
21329	4
21330	7
21331	7
21332	7
21333	12
21334	4
21335	8
21336	5
21337	13
21338	4
21339	5
21340	9
21341	7
21342	8
21343	10
21344	7
21345	5
21346	4
21347	9
21348	5
21349	14
21350	9
21351	25
21352	11
21353	5
21354	3
21355	4
21356	11
21357	11
21358	10
21359	7
21360	14
21361	8
21362	9
21363	5
21364	9
21365	11
21366	7
21367	10
21368	3
21369	6
21370	13
21371	10
21372	6
21373	5
21374	23
21375	17
21376	10
21377	9
21378	16
21379	18
21380	10
21381	12
21382	11
21383	19
21384	27
21385	7
21386	19
21387	18
21388	29
21389	38
21390	21
21391	20
21392	24
21393	39
21394	34
21395	36
21396	35
21397	40
21398	35
21399	36
21400	62
21401	54
21402	26
21403	27
21404	26
21405	21
21406	13
21407	20
21408	25
21409	12
21410	12
21411	21
21412	18
21413	11
21414	9
21415	12
21416	13
21417	11
21418	9
21419	7
21420	9
21421	10
21422	14
21423	6
21424	5
21425	4
21426	5
21427	11
21428	5
21429	5
21430	7
21431	8
21432	9
21433	8
21434	5
21435	8
21436	11
21437	7
21438	3
21439	5
21440	4
21441	8
21442	3
21443	4
21444	6
21445	6
21446	12
21447	10
21448	4
21449	9
21450	3
21451	13
21452	7
21453	3
21454	7
21455	9
21456	11
21457	4
21458	6
21459	12
21460	4
21461	6
21462	26
21463	7
21464	4
21465	2
21466	3
21467	3
21468	1
21469	6
21470	4
21471	2
21472	6
21473	6
21474	6
21475	14
21476	13
21477	8
21478	14
21479	6
21480	8
21481	6
21482	11
21483	2
21484	3
21485	6
21486	8
21487	7
21488	3
21489	4
21490	7
21491	10
21492	7
21494	7
21495	6
21496	6
21497	9
21498	5
21499	4
21500	5
21501	9
21502	18
21503	9
21504	4
21505	2
21506	6
21507	7
21508	7
21509	4
21510	6
21511	5
21512	5
21513	5
21514	3
21515	6
21516	12
21517	4
21518	5
21519	10
21520	5
21521	5
21522	6
21523	6
21524	7
21525	8
21526	3
21527	4
21528	5
21529	8
21530	4
21531	7
21532	10
21533	11
21534	6
21535	7
21536	13
21537	10
21538	7
21539	5
21540	4
21541	3
21542	10
21543	4
21544	5
21545	6
21546	4
21547	5
21548	9
21549	7
21550	3
21551	10
21552	6
21553	8
21554	5
21555	4
21556	4
21557	10
21558	5
21559	1
21560	6
21561	3
21562	3
21563	8
21564	4
21565	9
21566	9
21567	20
21568	4
21569	10
21570	4
21571	6
21572	11
21573	2
21574	3
21575	1
21576	3
21577	3
21578	4
21579	4
21580	4
21581	7
21582	6
21583	3
21584	4
21585	2
21586	6
21587	2
21588	2
21589	4
21590	8
21591	4
21592	15
21593	6
21594	6
21595	3
21596	4
21597	7
21598	3
21599	5
21600	1
21601	7
21602	5
21604	4
21605	9
21606	4
21607	2
21608	5
21609	5
21610	4
21611	5
21612	7
21614	15
21615	1
21616	2
21617	6
21618	3
21619	5
21620	4
21621	8
21622	7
21623	1
21624	8
21625	8
21626	7
21627	17
21628	1
21629	14
21630	4
21631	4
21632	5
21633	8
21634	3
21635	8
21636	2
21637	6
21638	3
21639	9
21640	3
21641	2
21642	6
21643	2
21644	4
21645	3
21646	2
21647	3
21648	1
21649	7
21650	6
21651	8
21652	9
21653	4
21654	5
21655	1
21656	6
21657	3
21658	5
21659	5
21660	6
21661	3
21662	4
21663	7
21664	6
21665	4
21666	2
21667	4
21668	3
21669	3
21670	3
21671	3
21672	9
21673	5
21674	1
21675	5
21676	6
21677	1
21678	3
21679	12
21680	2
21681	6
21682	3
21683	4
21684	3
21685	6
21686	5
21687	8
21688	2
21689	6
21690	3
21691	3
21692	13
21693	7
21694	7
21695	4
21696	8
21697	4
21698	5
21699	4
21700	7
21701	4
21702	9
21703	18
21704	24
21705	13
21706	23
21707	14
21708	7
21709	11
21710	7
21711	10
21712	35
21713	18
21714	26
21715	9
21716	11
21717	6
21718	11
21719	14
21720	11
21721	6
21722	15
21723	14
21724	12
21725	13
21726	11
21727	8
21728	8
21729	8
21730	2
21731	5
21732	6
21733	6
21734	6
21735	2
21736	3
21737	6
21739	5
21740	7
21741	5
21742	5
21743	6
21744	9
21745	8
21746	5
21747	5
21748	6
21749	4
21750	6
21751	5
21752	2
21753	5
21754	5
21755	4
21756	4
21757	8
21758	10
21759	6
21760	5
21761	7
21762	10
21763	6
21764	5
21765	7
21766	9
21767	5
21768	7
21769	5
21770	3
21771	9
21772	16
21773	4
21774	5
21775	6
21776	9
21777	4
21778	2
21779	70
21780	6
21781	8
21782	2
21783	8
21784	8
21785	4
21786	3
21787	5
21788	3
21789	7
21790	7
21791	2
21792	3
21793	6
21794	9
21795	12
21796	4
21797	3
21798	4
21799	4
21800	4
21801	2
21802	3
21803	7
21804	5
21805	6
21806	6
21807	7
21808	4
21809	2
21810	5
21811	7
21812	5
21813	6
21814	5
21815	5
21816	5
21817	82
21818	24
21819	3
21820	3
21821	3
21822	5
21823	6
21824	4
21825	1
21826	6
21827	6
21828	8
21829	8
21830	7
21831	6
21832	9
21833	5
21834	3
21835	6
21836	8
21837	7
21838	5
21839	5
21840	8
21841	6
21842	15
21843	11
21844	10
21845	3
21846	7
21847	17
21848	10
21849	12
21850	6
21851	10
21852	19
21853	3
21854	6
21855	68
21856	4
21857	11
21858	7
21859	8
21860	6
21861	6
21862	6
21863	9
21864	2
21865	3
21866	3
21867	5
21868	6
21869	9
21870	5
21871	11
21872	5
21873	11
21874	9
21875	3
21876	7
21877	4
21878	3
21879	4
21880	2
21881	6
21882	5
21883	7
21884	2
21885	5
21886	12
21887	17
21888	33
21889	16
21890	4
21891	3
21892	3
21893	6
21895	4
21896	4
21897	8
21898	7
21899	5
21900	7
21901	4
21902	4
21903	6
21904	6
21905	4
21906	3
21907	4
21908	4
21909	2
21910	2
21911	8
21912	8
21913	4
21914	3
21915	4
21916	2
21917	3
21918	3
21919	4
21920	4
21921	8
21922	4
21924	5
21925	11
21926	13
21927	5
21928	4
21929	9
21930	5
21931	4
21932	5
21933	6
21934	3
21935	5
21936	5
21937	4
21938	3
21939	7
21940	2
21941	1
21942	2
21943	6
21944	21
21945	3
21946	8
21947	6
21948	6
21949	9
21950	6
21951	3
21952	2
21953	3
21954	3
21955	6
21956	2
21957	5
21958	6
21959	2
21960	2
21961	2
21962	9
21963	7
21964	4
21965	4
21966	6
21967	3
21968	4
21969	2
21970	8
21971	4
21972	4
21973	6
21974	12
21975	6
21976	7
21977	9
21978	4
21979	7
21980	5
21981	11
21982	10
21983	7
21984	8
21985	13
21986	4
21987	5
21988	6
21989	23
21990	1
21991	4
21992	1
21993	5
21994	2
21995	7
21996	18
21997	7
21998	7
21999	6
22000	12
22001	21
22002	21
22003	4
22004	4
22005	2
22006	33
22007	8
22008	4
22009	2
22010	2
22011	2
22012	3
22013	6
22014	9
22015	10
22016	4
22017	3
22018	7
22019	3
22020	3
22023	6
22024	8
22025	5
22026	3
22027	2
22028	2
22029	5
22030	4
22031	4
22032	5
22033	3
22034	5
22035	8
22036	5
22037	2
22038	6
22039	9
22040	2
22041	7
22042	2
22043	5
22044	2
22045	4
22046	15
22047	10
22048	3
22049	1
22050	8
22051	3
22052	5
22053	5
22054	5
22055	87
22056	4
22057	8
22058	7
22059	4
22060	2
22061	2
22062	2
22063	8
22064	1
22065	2
22066	4
22067	3
22068	1
22069	4
22070	3
22071	11
22072	7
22073	2
22074	3
22075	8
22076	4
22077	2
22078	6
22079	3
22080	3
22081	5
22082	4
22083	5
22084	6
22085	8
22086	10
22087	5
22088	3
22089	6
22090	1
22091	11
22092	6
22093	6
22094	3
22095	9
22096	4
22097	5
22098	10
22099	8
22100	7
22101	10
22102	3
22103	3
22104	4
22105	3
22106	2
22107	7
22108	8
22109	6
22110	5
22112	5
22113	5
22114	3
22115	4
22116	3
22117	3
22118	6
22119	3
22120	5
22121	5
22122	3
22123	5
22124	3
22125	3
22126	4
22127	4
22128	1
22129	3
22130	4
22131	3
22132	3
22133	1
22134	4
22135	2
22136	8
22138	1
22139	7
22140	3
22141	2
22142	6
22143	3
22144	3
22145	4
22146	2
22147	9
22148	6
22149	1
22150	4
22151	2
22152	7
22153	7
22154	5
22155	3
22156	6
22157	7
22158	1
22159	8
22160	44
22161	4
22162	1
22163	6
22164	145
22165	60
22166	1
22167	4
22168	2
22169	4
22170	1
22171	7
22172	5
22173	14
22174	2
22175	20
22176	6
22177	3
22179	6
22180	3
22181	5
22182	2
22183	2
22184	3
22185	3
22186	4
22187	1
22188	6
22189	11
22190	5
22193	3
22194	4
22195	1
22196	1
22198	7
22199	11
22200	3
22202	1
22203	4
22204	3
22205	10
22206	5
22207	6
22208	7
22209	2
22210	3
22211	4
22212	4
22213	1
22214	2
22215	3
22216	3
22217	5
22218	1
22219	5
22220	9
22221	3
22222	2
22223	12
22224	4
22225	2
22226	9
22227	2
22228	1
22229	5
22230	8
22231	5
22232	6
22233	2
22234	4
22235	3
22236	2
22237	4
22238	2
22239	5
22240	3
22241	2
22242	4
22243	2
22244	6
22245	2
22246	6
22247	7
22248	7
22249	7
22250	5
22251	2
22252	2
22253	6
22254	5
22255	2
22256	7
22257	1
22258	3
22259	5
22260	1
22261	4
22262	4
22263	3
22264	4
22265	6
22266	4
22267	6
22268	3
22269	6
22270	1
22271	7
22272	6
22273	4
22274	5
22275	3
22276	4
22277	2
22278	2
22279	5
22280	7
22281	2
22282	4
22283	4
22284	9
22285	8
22286	7
22287	1
22288	2
22289	4
22290	7
22291	6
22292	3
22293	6
22294	3
22295	7
22296	5
22297	4
22298	10
22299	7
22300	4
22301	3
22302	3
22303	6
22304	16
22305	5
22306	3
22307	6
22308	2
22309	3
22310	3
22311	6
22312	6
22313	4
22314	2
22315	2
22316	8
22317	5
22318	6
22319	5
22320	8
22321	7
22322	9
22323	4
22324	6
22325	4
22326	6
22327	5
22328	3
22329	14
22330	17
22331	4
22332	6
22333	6
22334	7
22335	7
22336	9
22337	13
22338	10
22339	15
22340	11
22341	9
22342	27
22343	31
22344	4
22345	18
22346	7
22347	5
22348	5
22349	8
22350	2
22351	7
22352	9
22353	8
22354	20
22355	9
22356	9
22357	6
22358	5
22359	2
22360	9
22361	5
22362	5
22363	5
22364	5
22365	5
22366	7
22367	5
22368	4
22369	2
22370	17
22371	1
22372	6
22373	5
22374	1
22375	5
22376	7
22377	2
22378	5
22379	9
22380	6
22381	3
22382	5
22383	3
22384	4
22385	3
22386	3
22387	5
22388	4
22389	5
22390	5
22391	5
22392	3
22393	6
22394	2
22395	5
22396	1
22397	4
22398	6
22399	3
22400	3
22401	2
22402	3
22403	5
22404	5
22405	3
22406	9
22407	3
22408	5
22409	5
22410	3
22411	1
22412	9
22413	5
22414	3
22415	3
22416	2
22417	2
22419	5
22420	3
22421	4
22422	4
22423	2
22424	4
22425	3
22426	4
22427	2
22428	4
22429	3
22430	6
22432	4
22433	2
22434	4
22435	8
22436	7
22437	2
22438	5
22439	2
22440	7
22441	3
22442	7
22443	3
22444	3
22445	3
22446	7
22447	3
22448	1
22449	3
22450	3
22451	3
22452	2
22453	2
22454	22
22455	4
22456	5
22457	9
22458	8
22459	3
22460	3
22461	4
22462	4
22463	8
22464	3
22465	2
22466	1
22467	5
22468	5
22469	2
22470	3
22471	2
22472	3
22473	1
22474	1
22475	5
22476	3
22477	2
22478	5
22479	3
22480	3
22481	2
22482	4
22483	8
22484	3
22486	1
22487	3
22488	6
22489	6
22490	4
22491	4
22492	1
22493	4
22494	5
22495	5
22496	1
22497	2
22498	3
22499	6
22500	3
22501	5
22502	4
22503	1
22504	1
22505	4
22506	6
22507	3
22508	7
22509	2
22510	5
22511	2
22512	2
22513	2
22514	4
22515	2
22516	14
22517	5
22518	3
22519	5
22520	6
22521	8
22522	3
22523	11
22524	2
22525	3
22526	1
22527	4
22528	3
22529	1
22530	10
22531	3
22532	5
22533	5
22534	4
22535	5
22536	3
22537	2
22538	1
22539	1
22540	6
22541	2
22542	2
22544	5
22545	4
22546	3
22547	2
22548	4
22549	9
22550	7
22551	4
22552	1
22553	4
22554	4
22555	3
22556	4
22557	7
22558	2
22559	2
22560	3
22561	2
22562	6
22563	41
22564	14
22565	5
22566	6
22567	5
22568	4
22569	5
22570	5
22571	5
22572	5
22573	3
22574	3
22575	6
22576	3
22577	5
22578	1
22579	8
22580	3
22581	8
22582	4
22583	1
22584	3
22585	4
22586	3
22587	3
22588	5
22589	3
22590	5
22591	6
22592	7
22593	4
22594	2
22595	4
22596	8
22597	8
22598	6
22599	5
22600	6
22601	15
22602	5
22603	6
22604	8
22605	5
22606	3
22607	3
22608	3
22609	4
22610	3
22611	8
22612	8
22613	7
22614	6
22615	31
22616	4
22617	10
22618	6
22619	6
22621	4
22622	2
22623	5
22624	5
22625	6
22627	8
22628	5
22629	10
22630	3
22631	6
22632	7
22633	4
22634	16
22635	5
22637	7
22638	1
22639	4
22640	3
22641	4
22642	5
22643	1
22644	3
22645	3
22646	11
22647	21
22648	68
22649	5
22650	5
22651	1
22652	2
22653	4
22654	4
22655	4
22656	5
22657	6
22658	5
22659	2
22660	5
22661	5
22662	5
22663	4
22664	6
22665	3
22666	4
22667	3
22669	8
22670	5
22671	2
22672	4
22673	6
22674	17
22675	1
22676	9
22677	3
22678	6
22679	2
22680	5
22681	4
22682	3
22683	4
22684	2
22685	4
22686	2
22687	8
22688	8
22689	3
22690	1
22691	4
22692	5
22693	4
22694	9
22695	3
22696	4
22697	7
22698	2
22699	1
22700	3
22701	6
22702	5
22703	5
22704	4
22705	3
22706	2
22707	2
22708	5
22709	7
22710	3
22711	2
22712	1
22713	2
22714	5
22715	3
22716	3
22717	2
22718	4
22719	3
22720	6
22721	5
22722	14
22723	6
22724	5
22725	4
22726	9
22727	8
22728	14
22729	5
22730	5
22731	9
22732	8
22733	6
22734	5
22735	8
22736	13
22737	3
22738	13
22739	6
22740	29
22741	6
22742	27
22743	24
22744	7
22745	3
22746	13
22747	9
22748	12
22749	3
22750	9
22751	7
22752	10
22753	2
22754	2
22755	4
22756	2
22757	3
22758	1
22759	6
22760	5
22761	5
22762	4
22763	3
22764	5
22765	1
22766	2
22767	3
22768	7
22770	7
22771	2
22772	6
22773	4
22774	4
22775	2
22776	4
22777	8
22778	2
22779	4
22780	3
22781	2
22782	2
22783	3
22784	4
22785	2
22786	4
22787	1
22788	3
22789	8
22790	4
22791	5
22792	6
22793	16
22794	2
22795	2
22796	2
22797	7
22798	3
22799	10
22800	2
22801	6
22802	2
22803	2
22804	3
22805	2
22806	2
22807	3
22808	3
22809	1
22810	8
22811	1
22812	2
22813	2
22814	5
22815	4
22816	3
22817	4
22818	8
22819	4
22820	6
22821	1
22822	3
22824	4
22825	4
22826	5
22827	3
22828	4
22829	4
22830	2
22831	6
22832	3
22833	2
22834	1
22835	4
22836	3
22837	10
22838	3
22839	3
22840	6
22841	2
22842	3
22843	4
22844	4
22845	3
22846	16
22847	8
22848	42
22849	2
22850	3
22851	5
22852	4
22853	8
22854	1
22855	5
22856	7
22857	3
22858	3
22859	4
22860	4
22861	3
22862	4
22863	2
22864	3
22865	3
22866	3
22867	5
22868	5
22869	3
22870	3
22871	3
22872	4
22873	6
22874	4
22875	8
22876	5
22877	4
22878	5
22879	11
22880	6
22881	4
22883	5
22884	6
22885	5
22886	10
22887	5
22888	4
22889	5
22890	4
22891	6
22892	7
22893	2
22894	6
22895	4
22896	6
22897	2
22898	5
22899	5
22900	9
22901	4
22902	2
22903	3
22904	6
22905	6
22906	8
22907	3
22908	4
22909	9
22910	3
22911	10
22912	3
22913	3
22914	4
22915	5
22916	5
22917	8
22918	4
22919	2
22920	5
22921	2
22922	8
22923	3
22924	9
22925	6
22926	4
22927	3
22928	7
22929	6
22930	4
22931	3
22932	7
22933	2
22934	1
22935	5
22937	1
22938	8
22939	10
22940	5
22941	2
22942	11
22943	4
22944	6
22945	2
22946	5
22947	6
22948	6
22949	5
22950	5
22951	6
22952	1
22953	6
22954	2
22955	3
22956	3
22958	3
22959	3
22960	8
22961	12
22963	2
22964	3
22965	5
22966	5
22967	1
22968	1
22969	5
22970	10
22971	4
22972	9
22973	2
22974	2
22975	3
22976	4
22977	2
22978	1
22979	5
22980	2
22981	9
22982	7
22983	2
22984	4
22985	3
22986	9
22987	6
22988	5
22989	2
22990	5
22991	4
22992	8
22993	16
22994	2
22995	6
22996	3
22997	5
22998	5
22999	6
23000	6
23001	4
23002	4
23003	6
23004	7
23005	7
23006	3
23007	6
23008	6
23009	6
23010	7
23011	7
23012	2
23013	3
23014	6
23015	4
23016	4
23017	5
23018	2
23019	4
23020	5
23021	5
23022	4
23023	8
23024	4
23025	3
23026	2
23027	11
23028	2
23029	7
23030	4
23031	4
23032	4
23033	2
23034	5
23035	1
23036	2
23037	2
23038	6
23039	3
23040	3
23041	3
23043	7
23044	4
23045	5
23046	4
23047	3
23048	5
23049	6
23050	2
23051	4
23052	2
23053	1
23054	1
23055	1
23056	4
23057	4
23058	4
23059	7
23060	3
23061	2
23062	10
23063	3
23064	3
23065	3
23066	4
23067	11
23068	3
23069	3
23070	10
23071	6
23072	2
23073	4
23074	3
23075	3
23076	4
23077	5
23078	1
23079	5
23080	4
23081	5
23082	6
23083	3
23084	4
23085	8
23086	5
23087	2
23088	4
23089	2
23090	3
23091	2
23092	3
23093	4
23094	3
23095	6
23096	4
23097	3
23098	4
23099	4
23100	5
23101	4
23102	5
23103	5
23104	7
23105	2
23106	6
23107	4
23108	6
23109	1
23110	10
23111	4
23112	8
23113	2
23114	1
23115	3
23116	2
23117	3
23118	3
23119	4
23121	6
23122	6
23123	4
23124	3
23125	2
23126	4
23127	5
23128	5
23129	7
23130	3
23131	3
23132	2
23133	3
23134	3
23135	14
23136	3
23137	4
23138	10
23139	3
23140	5
23141	4
23142	6
23144	9
23145	5
23146	1
23147	2
23148	5
23149	3
23150	2
23151	2
23152	4
23153	6
23154	4
23155	1
23156	4
23157	4
23158	5
23159	10
23160	1
23161	3
23162	3
23163	5
23164	6
23165	2
23166	4
23167	5
23168	4
23169	5
23170	2
23171	2
23172	2
23174	4
23175	8
23176	4
23177	5
23178	8
23179	2
23180	14
23181	5
23182	1
23183	9
23184	1
23185	4
23186	3
23187	2
23188	1
23189	4
23190	1
23191	3
23192	3
23193	4
23194	11
23195	5
23196	5
23197	1
23198	4
23199	5
23200	7
23201	2
23202	5
23203	6
23204	5
23205	4
23206	9
23207	2
23208	5
23209	8
23210	5
23211	6
23212	4
23213	3
23214	9
23215	1
23216	2
23217	1
23218	4
23219	6
23220	3
23222	6
23223	7
23224	2
23226	2
23227	3
23228	2
23229	1
23230	3
23231	4
23232	2
23233	2
23234	3
23235	4
23236	7
23237	2
23238	4
23239	4
23240	4
23241	8
23242	1
23243	4
23244	3
23245	4
23246	4
23247	2
23248	6
23249	11
23250	1
23251	4
23253	2
23254	3
23255	5
23256	4
23257	4
23258	2
23259	3
23260	1
23261	3
23262	7
23263	4
23264	5
23265	5
23266	5
23267	4
23268	5
23269	3
23270	9
23271	2
23272	8
23273	3
23274	7
23275	5
23276	4
23277	8
23278	6
23279	5
23280	2
23281	5
23282	3
23283	3
23284	5
23285	1
23286	5
23287	6
23288	6
23289	4
23290	7
23291	16
23292	2
23293	4
23294	7
23295	5
23296	4
23297	6
23298	4
23299	3
23300	3
23301	4
23302	5
23303	1
23304	3
23305	6
23306	6
23307	3
23308	6
23309	6
23310	1
23311	4
23312	7
23313	1
23314	4
23315	3
23316	2
23317	7
23318	4
23319	1
23320	2
23321	3
23322	2
23323	6
23324	3
23325	3
23326	5
23328	2
23329	3
23330	10
23331	9
23332	3
23333	2
23334	4
23335	3
23336	5
23337	7
23338	3
23339	4
23340	11
23342	5
23343	5
23344	3
23345	6
23346	2
23347	4
23348	1
23349	5
23350	5
23351	10
23352	7
23353	1
23354	5
23355	4
23356	6
23357	6
23358	5
23359	5
23360	9
23361	5
23362	5
23363	6
23364	7
23365	1
23366	3
23367	3
23368	7
23369	10
23370	2
23371	4
23372	4
23373	5
23374	3
23375	4
23376	5
23377	2
23378	3
23379	3
23380	2
23381	9
23382	2
23384	3
23385	1
23386	2
23387	4
23388	3
23389	2
23390	3
23391	2
23392	2
23393	3
23394	1
23395	6
23396	8
23397	2
23398	6
23399	4
23400	2
23401	2
23403	3
23404	9
23405	2
23406	2
23407	4
23408	5
23409	1
23410	8
23411	4
23412	6
23413	30
23414	1
23415	1
23416	7
23417	4
23418	8
23419	5
23420	2
23421	4
23422	2
23423	6
23424	10
23425	4
23426	9
23427	8
23428	3
23429	11
23430	6
23431	10
23432	5
23433	5
23434	5
23435	4
23436	3
23437	2
23438	2
23439	3
23440	3
23441	1
23442	2
23443	3
23444	3
23445	4
23446	6
23447	10
23448	34
23449	10
23450	6
23451	6
23452	6
23453	5
23454	6
23455	3
23456	8
23457	2
23458	10
23459	4
23460	3
23461	6
23462	4
23463	5
23464	10
23465	5
23466	7
23467	8
23468	9
23469	8
23470	5
23471	9
23472	7
23473	3
23474	4
23475	5
23476	7
23477	8
23478	7
23479	6
23480	5
23481	6
23482	3
23483	8
23484	5
23485	14
23486	6
23487	6
23488	9
23489	39
23490	10
23491	45
23492	29
23493	9
23494	18
23495	23
23496	20
23497	18
23498	24
23499	6
23500	18
23501	34
23502	76
23503	10
23504	24
23505	9
23506	7
23507	13
23508	10
23509	22
23510	17
23511	13
23512	9
23513	12
23514	8
23515	6
23516	11
23517	6
23518	3
23519	21
23520	4
23521	12
23522	4
23523	10
23524	12
23525	15
23526	10
23527	5
23528	16
23529	8
23530	10
23531	18
23532	18
23533	24
23534	9
23535	15
23536	21
23537	7
23538	11
23539	11
23540	19
23541	13
23542	9
23543	11
23544	15
23545	16
23546	12
23547	6
23548	5
23549	6
23550	5
23551	6
23552	3
23553	6
23554	6
23555	2
23556	8
23557	5
23558	4
23559	5
23560	6
23561	4
23562	7
23563	11
23564	4
23565	7
23566	4
23567	5
23568	3
23569	3
23570	6
23571	3
23572	5
23573	6
23574	4
23575	6
23576	3
23577	3
23578	3
23579	6
23580	5
23581	1
23582	7
23583	2
23584	5
23585	2
23586	1
23587	5
23588	4
23589	3
23590	2
23591	6
23592	5
23593	4
23594	3
23595	1
23596	2
23597	6
23598	4
23599	4
23600	4
23601	2
23602	3
23603	1
23604	4
23605	1
23606	3
23607	7
23608	7
23609	4
23610	6
23611	7
23612	2
23613	4
23614	4
23615	2
23616	5
23617	1
23618	2
23619	4
23620	3
23621	4
23622	6
23623	6
23624	4
23625	8
23626	3
23627	4
23628	3
23629	5
23630	2
23631	6
23632	3
23633	2
23634	3
23635	2
23636	2
23637	3
23638	1
23639	3
23640	4
23641	2
23642	3
23643	5
23644	3
23645	7
23646	11
23647	3
23648	3
23649	5
23650	6
23651	4
23652	9
23653	2
23654	5
23655	8
23656	4
23657	1
23658	2
23659	2
23660	6
23661	7
23662	5
23663	4
23664	6
23665	6
23666	4
23667	6
23668	5
23669	1
23670	3
23671	3
23672	3
23673	3
23674	5
23675	3
23676	1
23677	1
23678	5
23679	2
23680	6
23681	7
23682	3
23683	4
23685	9
23686	3
23687	4
23688	6
23689	3
23690	4
23691	4
23692	4
23693	3
23694	5
23695	3
23696	1
23697	8
23698	6
23699	4
23700	5
23701	4
23702	9
23703	2
23704	4
23705	6
23706	3
23707	6
23708	3
23710	1
23711	5
23712	3
23713	2
23714	4
23715	2
23716	4
23717	1
23718	3
23719	12
23720	2
23721	3
23722	7
23723	4
23724	4
23725	2
23726	3
23727	7
23728	6
23729	3
23730	4
23731	1
23732	3
23733	5
23734	1
23735	2
23736	3
23737	1
23738	2
23739	2
23740	8
23741	3
23742	6
23743	5
23744	6
23745	2
23746	5
23747	1
23748	5
23749	5
23750	2
23751	1
23752	2
23753	7
23754	11
23755	1
23756	3
23757	2
23758	9
23759	8
23760	6
23761	6
23762	6
23763	8
23764	5
23765	5
23766	3
23767	8
23768	6
23769	2
23770	9
23771	7
23772	5
23773	7
23774	6
23775	6
23776	3
23777	7
23778	5
23779	2
23780	6
23781	6
23782	4
23783	1
23784	3
23785	7
23786	1
23787	5
23788	7
23789	2
23790	4
23791	5
23792	2
23793	5
23794	9
23795	6
23796	2
23797	2
23798	10
23799	5
23800	2
23801	4
23802	2
23803	2
23804	7
23805	5
23806	3
23807	2
23808	2
23809	5
23810	3
23811	2
23812	4
23813	3
23814	3
23815	5
23816	7
23817	4
23818	2
23819	5
23820	7
23821	4
23822	5
23823	6
23824	4
23825	6
23826	5
23827	7
23828	3
23829	2
23830	7
23831	2
23832	5
23833	5
23834	3
23835	5
23836	1
23837	6
23838	4
23839	5
23840	7
23841	7
23842	1
23843	1
23844	10
23845	2
23846	3
23847	1
23848	5
23849	6
23850	5
23851	7
23852	4
23853	4
23854	8
23855	7
23856	5
23857	3
23858	11
23859	5
23860	2
23861	5
23862	5
23863	4
23864	9
23865	9
23866	5
23867	7
23868	5
23869	2
23870	3
23871	8
23872	5
23873	6
23874	5
23875	4
23876	11
23877	8
23878	4
23879	7
23880	4
23881	8
23882	6
23883	4
23884	5
23885	3
23886	4
23887	7
23888	5
23889	7
23890	3
23891	2
23892	5
23893	4
23894	5
23895	3
23896	6
23897	8
23898	8
23899	5
23900	5
23901	4
23902	5
23903	6
23904	5
23905	6
23906	2
23907	3
23908	4
23909	5
23910	5
23911	6
23912	7
23913	16
23914	4
23915	2
23916	7
23917	5
23918	4
23919	1
23920	4
23921	1
23922	3
23923	3
23924	2
23925	4
23926	5
23928	2
23929	4
23930	3
23931	7
23932	8
23933	6
23934	6
23935	7
23936	4
23937	8
23938	5
23939	7
23940	11
23941	2
23942	13
23943	19
23944	7
23945	11
23946	15
23947	8
23948	7
23949	3
23950	5
23951	5
23952	4
23953	11
23954	7
23955	7
23956	15
23957	9
23958	3
23959	10
23960	7
23961	2
23962	5
23963	6
23964	5
23965	2
23966	10
23967	9
23968	9
23969	8
23970	5
23971	9
23972	4
23973	7
23974	4
23975	5
23976	3
23977	6
23978	3
23979	6
23980	9
23981	6
23982	5
23983	7
23984	3
23985	10
23986	4
23987	5
23988	2
23989	6
23990	4
23991	4
23992	5
23993	6
23994	2
23995	1
23996	3
23997	3
23998	4
23999	5
24000	7
24001	5
24002	3
24003	3
24004	3
24005	6
24006	4
24007	6
24008	6
24009	4
24010	6
24011	3
24012	3
24013	7
24014	8
24015	2
24016	2
24017	1
24018	5
24019	7
24020	4
24021	3
24022	5
24023	6
24024	8
24025	2
24026	6
24027	2
24028	7
24029	6
24030	4
24031	6
24032	8
24033	2
24034	3
24035	2
24036	4
24037	7
24038	6
24039	7
24040	5
24041	1
24042	2
24043	6
24044	1
24045	6
24046	2
24047	2
24048	6
24049	4
24050	4
24051	5
24052	7
24053	7
24054	4
24055	2
24056	2
24057	8
24058	5
24059	13
24060	5
24061	5
24062	8
24063	9
24064	1
24065	4
24066	1
24067	8
24068	6
24069	4
24070	4
24071	3
24072	2
24073	6
24074	9
24075	2
24076	5
24077	7
24078	1
24079	5
24080	2
24081	3
24082	3
24083	2
24084	1
24085	5
24086	6
24087	2
24088	3
24089	5
24090	5
24091	4
24092	3
24093	3
24094	6
24095	2
24096	5
24097	2
24098	11
24099	7
24100	3
24101	8
24102	1
24103	5
24104	2
24105	1
24106	3
24107	4
24108	1
24109	4
24110	3
24111	5
24112	1
24113	6
24114	5
24115	7
24116	3
24117	4
24118	6
24119	3
24120	6
24121	3
24122	7
24123	4
24124	4
24125	5
24126	6
24127	7
24128	4
24129	3
24130	4
24131	3
24132	11
24133	4
24134	2
24135	2
24136	6
24137	4
24138	3
24139	9
24140	7
24141	4
24142	4
24143	6
24144	5
24145	4
24146	4
24147	2
24148	3
24149	5
24150	6
24151	6
24152	6
24153	3
24154	5
24155	3
24156	7
24157	7
24158	4
24159	4
24160	6
24161	3
24162	2
24163	1
24164	4
24165	3
24166	2
24167	1
24168	9
24169	4
24170	4
24171	7
24173	1
24174	1
24175	4
24176	4
24177	3
24178	2
24179	6
24180	5
24181	3
24182	5
24183	3
24184	6
24185	4
24186	5
24187	5
24189	3
24190	2
24191	4
24192	5
24193	2
24194	5
24195	9
24196	5
24197	5
24198	5
24199	3
24200	3
24201	5
24202	3
24203	8
24204	6
24206	4
24207	5
24208	3
24209	2
24210	4
24211	4
24212	5
24213	4
24214	8
24215	6
24216	5
24217	4
24218	6
24219	8
24220	4
24221	5
24222	5
24223	8
24224	4
24225	4
24226	3
24227	4
24228	2
24229	6
24230	3
24231	3
24232	9
24233	3
24234	6
24235	4
24236	2
24237	5
24238	7
24239	2
24240	2
24241	2
24242	5
24243	4
24244	1
24245	3
24246	14
24247	4
24248	2
24249	3
24250	5
24251	6
24252	2
24253	1
24254	8
24255	4
24256	5
24257	4
24258	5
24259	4
24260	3
24261	1
24262	9
24263	1
24264	2
24265	2
24266	2
24267	1
24268	4
24269	3
24270	4
24271	1
24272	2
24273	8
24274	4
24275	6
24276	1
24277	5
24278	2
24279	6
24280	2
24281	3
24282	4
24283	5
24284	3
24285	2
24286	4
24287	8
24288	5
24289	4
24290	3
24291	3
24292	2
24293	8
24294	4
24295	4
24296	10
24297	5
24298	3
24299	5
24300	4
24301	5
24302	4
24303	3
24304	3
24306	7
24307	6
24308	6
24309	5
24310	8
24311	6
24312	8
24313	4
24314	2
24315	4
24316	3
24317	1
24318	2
24319	4
24320	6
24321	5
24322	4
24323	2
24324	3
24325	7
24326	2
24327	3
24328	4
24329	2
24330	7
24331	9
24332	10
24333	7
24334	5
24335	6
24336	7
24337	9
24338	6
24339	6
24340	3
24341	5
24342	3
24343	4
24344	4
24345	2
24346	1
24347	16
24348	13
24349	3
24350	7
24351	3
24352	3
24353	6
24354	8
24355	9
24356	4
24357	4
24358	7
24359	4
24360	6
24361	7
24362	2
24363	4
24364	5
24365	3
24366	5
24367	6
24368	9
24369	7
24370	3
24371	6
24372	3
24373	5
24374	3
24375	6
24376	6
24377	3
24378	13
24379	20
24380	19
24381	8
24382	4
24383	2
24384	10
24385	5
24386	6
24387	6
24388	5
24389	5
24390	9
24391	3
24392	6
24393	8
24394	5
24395	3
24396	7
24397	5
24398	2
24399	7
24400	4
24401	4
24402	8
24403	11
24404	10
24405	7
24406	5
24407	11
24408	3
24409	7
24410	3
24411	9
24412	2
24413	10
24414	5
24415	11
24416	13
24417	15
24418	2
24419	3
24420	3
24421	3
24422	3
24423	4
24424	9
24425	9
24426	3
24427	12
24428	16
24429	17
24430	16
24431	5
24432	9
24433	5
24434	3
24435	7
24436	8
24437	2
24438	6
24439	5
24440	7
24441	6
24442	2
24443	3
24444	11
24445	2
24446	3
24447	5
24448	2
24449	6
24450	11
24451	6
24452	2
24453	5
24454	3
24455	2
24456	5
24457	4
24458	7
24459	9
24460	5
24461	4
24462	5
24463	6
24464	3
24465	11
24466	7
24467	23
24468	15
24469	7
24470	18
24471	7
24472	9
24473	3
24474	3
24475	8
24476	3
24477	17
24478	35
24479	7
24480	6
24481	1
24482	3
24483	4
24484	4
24485	5
24486	5
24487	7
24488	2
24489	8
24490	4
24491	7
24492	5
24493	7
24494	4
24495	5
24496	4
24497	9
24498	6
24499	5
24500	6
24501	8
24502	2
24503	4
24504	5
24505	10
24506	2
24507	2
24508	6
24509	4
24510	4
24511	7
24512	1
24513	7
24514	5
24515	2
24516	4
24517	2
24518	6
24519	3
24520	7
24521	6
24522	4
24523	5
24524	5
24525	3
24526	4
24527	2
24528	10
24529	3
24530	3
24531	2
24532	2
24533	10
24534	5
24535	3
24536	5
24537	5
24538	8
24539	4
24540	1
24541	8
24542	7
24543	5
24544	3
24545	3
24546	4
24547	5
24548	7
24549	8
24550	3
24551	4
24552	8
24553	4
24554	6
24555	6
24556	3
24557	7
24558	5
24559	5
24560	7
24561	6
24562	4
24563	4
24564	3
24565	2
24566	4
24567	5
24568	6
24569	5
24570	8
24571	10
24572	5
24573	4
24574	6
24575	6
24576	10
24577	8
24578	8
24579	3
24580	4
24581	4
24582	2
24583	5
24584	12
24585	1
24586	1
24587	7
24588	5
24589	5
24590	6
24591	5
24592	1
24593	8
24594	5
24595	2
24596	5
24597	6
24598	11
24599	6
24600	3
24601	4
24602	6
24603	4
24604	3
24605	3
24606	7
24607	10
24608	4
24609	3
24610	6
24611	8
24612	142
24613	51
24614	3
24615	5
24616	7
24617	5
24618	5
24619	7
24620	5
24621	4
24622	3
24623	3
24624	2
24625	6
24626	2
24627	8
24628	7
24629	6
24630	5
24631	6
24632	6
24633	2
24634	3
24635	34
24636	7
24637	6
24638	4
24639	3
24640	7
24641	9
24642	8
24643	5
24644	13
24645	7
24646	6
24647	4
24648	11
24649	67
24650	10
24651	8
24652	9
24653	3
24654	4
24655	8
24656	5
24657	6
24658	4
24659	4
24660	8
24661	3
24662	5
24663	5
24664	4
24665	8
24666	7
24667	5
24668	9
24669	9
24670	4
24671	3
24672	5
24673	8
24674	9
24675	8
24676	4
24677	6
24678	4
24679	4
24680	5
24681	4
24682	6
24683	14
24684	4
24685	4
24686	4
24687	6
24688	4
24689	3
24690	8
24691	4
24692	6
24693	5
24694	4
24695	2
24696	4
24697	4
24698	2
24699	6
24700	5
24701	1
24702	2
24703	5
24704	3
24705	3
24706	9
24707	6
24708	36
24709	11
24710	8
24711	16
24712	8
24713	3
24714	2
24715	3
24716	2
24717	4
24718	4
24719	2
24720	7
24721	6
24722	1
24723	4
24724	1
24725	1
24726	1
24727	2
24728	3
24729	3
24730	2
24731	4
24732	7
24733	10
24734	5
24735	8
24736	2
24737	1
24738	6
24739	5
24740	7
24741	2
24742	4
24743	4
24744	1
24745	4
24746	4
24747	2
24748	4
24749	5
24750	4
24751	4
24752	6
24753	3
24754	6
24755	2
24756	7
24757	3
24758	4
24759	1
24760	2
24761	7
24762	6
24763	6
24764	2
24765	4
24766	4
24767	8
24768	3
24769	2
24770	1
24771	3
24772	5
24773	7
24774	5
24775	3
24776	5
24778	4
24779	1
24780	3
24781	1
24782	7
24783	4
24784	2
24785	6
24786	7
24787	4
24788	5
24789	8
24790	6
24791	5
24792	5
24793	3
24794	5
24795	9
24796	6
24797	3
24798	11
24799	1
24800	2
24801	6
24804	6
24805	2
24806	5
24807	2
24808	3
24809	5
24810	1
24811	5
24812	6
24813	1
24814	2
24815	1
24816	3
24817	6
24818	4
24819	4
24820	2
24821	3
24822	4
24823	5
24824	5
24825	7
24826	3
24827	10
24828	17
24829	4
24830	2
24831	4
24832	4
24833	5
24834	5
24835	6
24836	6
24837	4
24838	5
24839	5
24840	7
24841	4
24842	1
24843	2
24844	3
24845	5
24846	5
24847	1
24848	5
24849	4
24850	1
24851	11
24852	7
24853	2
24854	46
24855	3
24856	5
24857	1
24859	7
24860	2
24861	4
24862	1
24863	3
24864	7
24865	10
24866	4
24867	6
24869	6
24870	8
24871	5
24872	4
24873	5
24874	6
24875	3
24876	2
24877	1
24878	3
24879	6
24880	6
24881	2
24882	6
24883	3
24884	5
24885	4
24886	4
24887	4
24888	4
24889	4
24890	2
24891	4
24892	5
24893	2
24894	4
24895	6
24896	6
24897	4
24898	2
24899	5
24900	5
24901	2
24902	4
24904	8
24905	7
24906	3
24907	7
24908	7
24909	5
24910	4
24911	5
24912	1
24913	4
24914	5
24915	3
24916	4
24917	7
24918	7
24919	4
24920	8
24921	7
24922	1
24923	6
24924	8
24925	4
24926	1
24927	5
24928	4
24929	6
24930	17
24931	7
24932	1
24933	11
24934	5
24935	5
24936	6
24937	9
24938	4
24939	4
24940	3
24941	1
24942	3
24943	4
24944	5
24945	3
24946	2
24947	3
24948	8
24949	3
24950	1
24951	1
24952	4
24953	13
24954	4
24955	2
24956	5
24957	7
24958	2
24959	3
24960	1
24961	1
24962	6
24963	3
24964	1
24965	4
24966	2
24967	4
24968	4
24969	8
24970	9
24971	1
24972	2
24973	3
24974	3
24975	1
24976	8
24977	2
24978	1
24979	3
24980	7
24981	5
24982	4
24983	5
24984	2
24985	6
24986	2
24987	3
24988	2
24989	6
24990	3
24992	4
24993	2
24994	6
24995	3
24996	3
24997	2
24998	6
24999	3
25000	5
25001	5
25002	2
25003	6
25004	3
25005	3
25006	4
25007	3
25008	2
25009	2
25010	5
25011	2
25012	4
25013	5
25014	4
25015	9
25016	4
25017	3
25018	4
25019	2
25020	3
25021	5
25022	4
25023	2
25024	5
25025	10
25026	2
25027	5
25028	3
25029	3
25030	6
25031	3
25032	3
25033	4
25034	6
25035	1
25036	1
25037	3
25038	2
25039	2
25040	4
25041	9
25042	2
25043	3
25044	7
25045	6
25046	3
25047	3
25048	1
25049	3
25050	10
25051	3
25052	4
25053	3
25054	3
25055	5
25056	11
25057	1
25058	1
25059	4
25060	2
25061	3
25062	4
25063	9
25064	5
25065	1
25066	2
25067	3
25068	8
25069	4
25070	1
25071	10
25072	3
25073	4
25074	8
25075	2
25076	5
25077	4
25078	3
25079	5
25080	2
25081	2
25082	5
25083	4
25085	6
25086	2
25087	6
25088	4
25089	2
25090	4
25091	4
25092	3
25093	5
25094	5
25095	2
25096	6
25097	4
25098	10
25099	4
25100	1
25101	2
25102	4
25103	8
25104	4
25105	3
25106	2
25107	5
25108	4
25109	1
25110	9
25111	4
25112	5
25113	5
25114	4
25115	3
25116	2
25117	6
25118	4
25119	3
25120	5
25121	3
25122	5
25123	4
25124	2
25125	3
25126	2
25127	8
25128	5
25129	5
25130	9
25131	5
25132	5
25133	15
25134	4
25135	6
25136	9
25137	6
25138	7
25139	7
25140	4
25141	8
25142	7
25143	8
25144	10
25145	6
25146	4
25147	5
25148	4
25149	2
25150	8
25151	3
25152	3
25153	8
25154	5
25155	1
25156	6
25157	6
25158	2
25159	13
25160	13
25161	9
25162	8
25163	17
25164	16
25165	16
25166	7
25167	11
25168	8
25169	46
25170	20
25171	7
25172	17
25173	5
25174	19
25175	6
25176	8
25177	7
25178	3
25179	41
25180	7
25181	16
25182	9
25183	8
25184	9
25185	12
25186	13
25187	11
25188	11
25189	10
25190	2
25191	3
25192	3
25193	6
25194	5
25195	11
25196	2
25197	6
25198	5
25199	3
25200	3
25201	4
25202	5
25203	6
25204	5
25205	9
25206	3
25207	4
25208	9
25209	3
25210	3
25211	4
25212	4
25213	10
25214	5
25215	4
25216	7
25217	3
25218	9
25219	5
25220	6
25221	2
25222	7
25223	6
25224	5
25225	4
25226	1
25227	3
25228	3
25229	9
25230	7
25231	4
25232	4
25233	4
25234	2
25235	2
25236	4
25237	2
25238	11
25239	3
25240	2
25241	4
25242	4
25243	10
25244	2
25245	2
25246	3
25247	4
25248	2
25249	4
25250	6
25251	4
25252	2
25253	4
25255	6
25256	3
25257	5
25258	5
25259	5
25260	4
25261	2
25262	4
25263	3
25264	4
25265	1
25266	3
25267	4
25268	8
25269	6
25270	2
25271	3
25272	2
25273	9
25274	4
25275	1
25276	5
25277	3
25278	2
25279	4
25280	4
25281	1
25282	3
25283	2
25284	1
25285	4
25286	5
25287	6
25288	4
25289	6
25290	2
25291	4
25292	8
25293	5
25294	5
25295	3
25296	9
25297	4
25298	2
25299	5
25301	5
25302	12
25303	4
25304	4
25305	8
25306	10
25307	5
25308	6
25309	4
25310	3
25311	7
25313	2
25314	2
25315	15
25316	8
25317	6
25318	6
25319	2
25320	1
25321	8
25322	3
25323	5
25324	2
25325	5
25326	4
25327	4
25328	2
25329	2
25330	4
25331	4
25332	1
25333	3
25334	4
25335	4
25336	3
25337	5
25338	7
25339	1
25340	5
25341	3
25342	5
25343	3
25344	3
25345	4
25346	2
25347	1
25348	1
25349	1
25350	2
25351	3
25352	5
25353	2
25354	4
25355	6
25356	2
25357	2
25358	2
25359	4
25360	2
25361	5
25362	5
25363	3
25364	1
25365	1
25366	2
25367	3
25368	2
25369	4
25370	6
25371	3
25372	2
25373	4
25374	3
25375	6
25376	4
25377	3
25378	6
25379	1
25380	2
25381	2
25382	7
25383	2
25384	5
25385	3
25386	2
25387	4
25388	3
25389	4
25390	3
25391	4
25392	11
25393	2
25394	3
25395	3
25396	3
25397	8
25398	4
25399	3
25400	2
25401	6
25402	8
25403	7
25404	3
25405	1
25406	1
25407	1
25408	5
25409	5
25410	10
25411	4
25412	3
25413	5
25414	4
25415	5
25416	6
25417	6
25418	6
25419	6
25420	3
25421	2
25422	2
25423	5
25424	3
25425	2
25426	2
25427	5
25428	2
25429	4
25430	4
25431	5
25432	5
25433	4
25434	5
25435	3
25436	2
25437	4
25438	1
25439	5
25440	7
25441	2
25442	4
25443	8
25444	9
25445	7
25446	5
25447	9
25448	6
25449	2
25450	11
25451	9
25452	6
25453	7
25454	9
25455	2
25456	8
25457	5
25458	3
25459	6
25460	4
25461	5
25462	9
25463	5
25464	4
25465	5
25467	3
25468	5
25469	11
25470	10
25471	13
25472	9
25473	4
25474	5
25475	2
25476	2
25477	6
25478	5
25479	4
25480	6
25482	4
25483	4
25484	4
25485	3
25486	1
25487	3
25488	4
25489	2
25490	3
25491	6
25492	5
25493	4
25494	5
25495	3
25496	5
25497	5
25498	3
25499	3
25500	1
25501	2
25502	3
25503	6
25504	2
25505	5
25506	3
25507	5
25508	2
25509	4
25510	4
25511	4
25512	2
25513	11
25514	4
25515	3
25516	6
25517	7
25518	6
25519	4
25520	3
25521	1
25522	4
25523	5
25524	3
25525	6
25526	5
25527	2
25528	2
25529	4
25530	3
25531	6
25532	1
25533	6
25534	2
25535	6
25536	5
25537	2
25538	5
25539	3
25540	2
25541	2
25542	1
25543	7
25544	2
25545	2
25546	6
25547	5
25548	5
25549	2
25550	2
25551	2
25552	3
25553	6
25554	4
25555	1
25556	5
25557	4
25558	2
25559	2
25560	5
25561	6
25562	1
25563	5
25564	1
25565	6
25566	4
25567	5
25568	1
25569	6
25570	2
25571	5
25572	3
25573	6
25574	2
25575	2
25576	11
25577	13
25578	6
25579	5
25580	9
25581	3
25582	6
25584	1
25585	5
25586	1
25587	5
25588	4
25589	5
25590	2
25591	2
25592	3
25593	5
25594	1
25595	3
25596	2
25597	2
25598	3
25599	4
25600	3
25601	3
25602	3
25603	3
25604	8
25605	5
25606	5
25607	4
25608	3
25609	4
25610	3
25611	2
25612	1
25613	5
25614	5
25615	4
25616	1
25617	3
25618	3
25619	2
25620	2
25621	4
25622	3
25623	1
25624	5
25625	3
25626	4
25627	7
25628	1
25629	7
25630	1
25631	6
25632	4
25633	13
25634	6
25635	7
25636	4
25637	6
25638	10
25639	2
25640	1
25641	3
25642	3
25643	2
25644	7
25645	1
25646	1
25647	3
25648	3
25649	5
25650	3
25651	1
25652	3
25653	6
25654	1
25655	3
25656	4
25657	3
25658	3
25659	3
25660	5
25661	3
25662	9
25663	3
25664	5
25665	4
25666	5
25667	5
25668	8
25669	10
25670	2
25671	5
25672	2
25673	5
25674	4
25675	1
25676	2
25678	43
25679	5
25680	4
25681	2
25682	8
25683	8
25684	6
25685	2
25686	4
25687	3
25688	7
25689	2
25690	2
25691	4
25692	5
25693	4
25694	2
25695	1
25696	6
25698	2
25699	4
25700	9
25701	1
25702	3
25703	5
25704	5
25705	3
25706	1
25707	8
25708	2
25709	6
25710	4
25712	3
25713	3
25714	5
25715	5
25716	2
25717	5
25718	2
25719	4
25720	2
25721	2
25722	4
25723	5
25724	2
25725	1
25726	7
25727	3
25728	4
25729	6
25730	2
25731	2
25732	6
25733	2
25734	7
25735	1
25736	3
25737	1
25738	1
25739	5
25740	7
25741	2
25742	3
25743	2
25744	3
25745	2
25746	5
25747	4
25748	4
25749	4
25750	1
25751	1
25752	4
25753	4
25754	5
25755	3
25756	4
25757	2
25758	2
25759	1
25761	6
25762	2
25763	5
25764	1
25765	2
25766	5
25767	1
25768	2
25769	3
25770	2
25771	1
25772	3
25773	2
25774	3
25775	6
25776	3
25777	3
25779	4
25780	6
25781	4
25782	4
25783	3
25784	4
25785	2
25787	2
25788	3
25789	3
25790	6
25791	4
25792	3
25793	3
25794	2
25795	5
25796	5
25797	3
25798	2
25799	29
25800	13
25801	10
25802	1
25803	7
25804	4
25805	5
25806	1
25807	3
25808	3
25809	2
25810	3
25811	6
25813	3
25814	3
25815	4
25816	2
25817	4
25818	2
25819	2
25820	3
25821	1
25822	1
25823	2
25824	3
25825	4
25826	1
25827	4
25828	3
25829	3
25830	4
25832	3
25833	5
25834	6
25835	6
25836	2
25837	4
25838	3
25839	3
25840	2
25841	2
25842	3
25843	6
25844	10
25845	4
25846	6
25847	4
25848	9
25849	3
25850	1
25851	6
25852	6
25853	1
25854	2
25855	2
25856	3
25857	4
25858	4
25859	7
25860	2
25861	2
25862	2
25863	3
25865	6
25866	4
25867	1
25868	2
25869	8
25870	3
25871	4
25872	3
25873	5
25874	1
25875	2
25876	3
25877	6
25878	6
25879	4
25880	2
25881	6
25882	6
25883	5
25884	5
25885	6
25886	8
25887	3
25888	2
25889	9
25890	6
25891	6
25892	6
25893	14
25894	11
25895	11
25896	13
25897	11
25898	8
25899	9
25900	6
25901	7
25902	1
25903	6
25904	7
25905	1
25906	4
25907	4
25908	3
25909	5
25910	2
25911	3
25912	4
25913	4
25914	8
25915	6
25916	4
25917	6
25918	6
25919	5
25920	5
25923	8
25924	6
25925	5
25926	6
25927	2
25928	4
25929	4
25930	1
25931	4
25932	2
25933	9
25934	4
25935	2
25936	6
25937	3
25938	3
25939	4
25940	4
25941	2
25942	1
25943	6
25944	4
25945	3
25946	2
25947	2
25948	4
25949	3
25950	3
25951	5
25952	3
25953	4
25954	1
25955	2
25957	2
25958	6
25959	3
25960	8
25961	3
25962	1
25963	1
25964	5
25965	4
25966	3
25967	3
25968	7
25969	5
25970	6
25971	5
25972	6
25973	3
25974	6
25975	4
25976	3
25977	8
25978	10
25979	2
25980	4
25981	3
25982	5
25983	4
25984	4
25985	6
25986	4
25987	4
25988	8
25990	1
25991	3
25992	4
25993	2
25994	5
25995	4
25996	3
25997	5
25998	7
25999	4
26000	6
26001	9
26002	5
26003	2
26004	6
26005	6
26006	7
26007	3
26008	5
26009	5
26010	3
26011	6
26012	3
26014	5
26015	1
26017	4
26018	5
26019	5
26020	3
26021	1
26022	4
26023	6
26024	3
26025	1
26026	5
26027	5
26028	2
26029	4
26030	8
26031	3
26032	2
26033	7
26034	4
26035	1
26036	4
26037	5
26038	3
26039	4
26040	7
26041	8
26042	8
26043	2
26044	4
26045	3
26046	8
26047	8
26048	5
26049	5
26050	5
26051	3
26052	4
26053	3
26055	3
26056	13
26057	1
26058	2
26059	1
26060	4
26061	7
26062	6
26063	2
26064	5
26065	3
26066	9
26067	3
26068	1
26069	4
26070	5
26071	4
26072	2
26073	14
26074	2
26075	8
26076	1
26077	5
26078	5
26079	4
26080	1
26081	4
26082	2
26083	6
26084	2
26085	4
26086	6
26087	7
26088	4
26089	5
26090	15
26091	1
26092	2
26093	5
26094	3
26095	6
26096	6
26097	1
26098	5
26099	4
26100	3
26101	9
26102	2
26103	2
26104	4
26105	2
26106	2
26107	1
26108	2
26109	1
26110	2
26111	2
26112	2
26113	1
26114	2
26115	1
26116	3
26117	2
26118	3
26119	3
26120	1
26121	8
26122	7
26123	4
26124	4
26125	2
26126	3
26127	2
26128	5
26129	1
26130	3
26131	4
26132	4
26133	2
26134	3
26135	5
26136	5
26137	4
26138	2
26139	1
26140	4
26141	3
26142	1
26143	3
26144	2
26145	1
26146	4
26147	2
26148	3
26149	5
26150	4
26151	4
26152	1
26153	2
26154	6
26155	9
26156	5
26157	3
26158	3
26159	3
26160	4
26161	2
26164	1
26165	5
26166	4
26167	4
26168	2
26169	4
26170	6
26171	1
26172	3
26173	3
26174	6
26175	2
26176	6
26178	2
26179	3
26180	1
26181	3
26183	4
26184	3
26185	7
26186	2
26187	2
26188	3
26189	4
26190	4
26191	6
26192	3
26193	6
26194	4
26195	5
26197	4
26198	1
26199	1
26200	4
26201	3
26202	5
26203	10
26204	4
26205	4
26206	3
26207	3
26208	5
26209	3
26210	4
26211	4
26212	11
26213	6
26214	4
26215	5
26216	5
26217	10
26218	6
26219	1
26220	4
26221	4
26222	4
26223	5
26224	3
26225	8
26226	1
26227	1
26228	6
26229	7
26230	6
26231	5
26232	14
26233	4
26234	7
26235	2
26236	3
26237	3
26238	4
26239	3
26240	3
26241	5
26242	6
26243	8
26244	4
26245	5
26246	7
26247	10
26248	82
26249	20
26250	19
26251	21
26252	5
26253	7
26254	9
26255	12
26256	13
26257	5
26258	8
26259	3
26260	3
26261	7
26262	11
26263	12
26264	11
26265	31
26266	12
26267	7
26268	8
26269	3
26270	9
26271	3
26272	2
26273	5
26274	2
26275	4
26276	2
26277	6
26278	3
26279	3
26280	5
26281	8
26282	7
26283	7
26284	9
26285	15
26286	2
26287	1
26288	2
26289	3
26290	8
26291	3
26292	4
26293	5
26294	2
26295	19
26296	2
26297	6
26298	9
26299	3
26300	4
26301	4
26302	4
26303	10
26304	6
26305	4
26306	1
26307	2
26308	6
26309	2
26310	3
26311	4
26312	4
26313	3
26314	6
26315	3
26316	9
26317	8
26318	1
26319	4
26320	6
26321	6
26322	5
26323	4
26324	3
26325	1
26326	3
26327	4
26328	4
26329	1
26330	4
26331	4
26332	2
26333	4
26334	1
26335	3
26336	1
26337	2
26338	6
26339	6
26340	3
26341	5
26342	5
26343	2
26344	6
26345	4
26346	2
26347	4
26348	11
26349	4
26350	5
26351	7
26352	5
26353	7
26354	6
26355	3
26357	1
26358	2
26359	1
26360	2
26361	1
26362	8
26363	2
26365	4
26366	5
26367	3
26368	4
26369	7
26370	5
26371	2
26372	4
26373	9
26374	2
26375	1
26376	5
26377	2
26379	4
26380	3
26381	1
26382	3
26383	6
26384	9
26385	1
26386	6
26387	5
26388	1
26389	9
26391	2
26392	2
26393	2
26394	2
26395	7
26396	4
26397	2
26398	2
26399	3
26400	3
26401	3
26402	4
26403	6
26404	2
26405	6
26406	2
26407	4
26408	7
26409	3
26410	2
26411	4
26412	5
26413	5
26414	3
26415	7
26416	5
26417	2
26418	3
26419	6
26420	21
26421	2
26422	2
26423	8
26424	2
26425	3
26426	3
26427	2
26428	2
26429	5
26431	3
26432	6
26433	6
26434	4
26435	2
26436	3
26437	3
26438	3
26440	4
26441	9
26442	5
26443	3
26444	5
26445	7
26446	5
26447	2
26448	5
26449	3
26450	2
26451	4
26452	5
26453	1
26454	6
26455	5
26456	4
26457	2
26458	3
26459	6
26460	2
26461	5
26462	1
26463	3
26464	4
26465	1
26466	3
26467	5
26468	6
26469	2
26470	7
26471	2
26472	3
26473	2
26474	4
26475	3
26476	4
26477	5
26479	5
26480	2
26481	3
26482	2
26483	3
26484	2
26485	8
26486	3
26488	4
26489	7
26490	5
26491	3
26492	6
26493	2
26494	6
26495	6
26496	3
26497	3
26498	3
26499	5
26500	5
26501	1
26502	6
26503	6
26504	3
26505	4
26506	1
26507	2
26508	3
26509	4
26510	5
26511	5
26512	3
26513	7
26514	3
26515	4
26516	3
26517	2
26518	4
26519	4
26520	4
26521	5
26522	2
26523	3
26524	2
26525	8
26526	5
26527	2
26528	4
26529	9
26530	2
26531	5
26532	2
26533	3
26534	5
26535	2
26536	3
26537	4
26538	3
26539	2
26540	7
26541	3
26542	1
26543	2
26544	1
26545	5
26546	4
26547	2
26548	4
26549	3
26550	1
26551	7
26552	3
26553	1
26554	2
26555	2
26556	3
26557	2
26558	2
26559	3
26560	6
26561	1
26562	6
26563	2
26564	4
26565	6
26566	2
26567	5
26568	3
26569	5
26570	3
26571	4
26572	2
26573	3
26574	4
26575	1
26576	3
26577	6
26578	3
26579	2
26580	1
26581	6
26582	3
26584	8
26585	5
26586	2
26587	5
26588	4
26589	2
26590	2
26591	3
26592	2
26593	2
26594	1
26595	11
26597	6
26598	3
26599	2
26600	3
26601	2
26602	9
26603	1
26604	2
26605	9
26606	8
26607	3
26608	5
26609	6
26610	9
26611	2
26612	3
26613	4
26614	6
26615	4
26616	2
26617	3
26618	3
26621	3
26623	6
26624	1
26626	2
26627	5
26628	3
26629	2
26630	2
26632	5
26633	4
26634	8
26635	1
26636	3
26637	3
26638	1
26639	5
26640	4
26641	4
26642	6
26643	5
26644	8
26645	3
26646	2
26647	3
26648	3
26649	2
26650	4
26651	4
26652	5
26653	4
26654	4
26655	5
26657	5
26658	9
26659	1
26660	4
26661	1
26662	3
26663	4
26664	2
26665	3
26666	5
26667	2
26668	3
26669	2
26670	1
26671	1
26672	4
26673	3
26674	4
26675	1
26676	4
26678	5
26679	4
26680	4
26681	1
26682	3
26683	5
26684	3
26685	1
26686	2
26687	9
26688	1
26689	5
26690	4
26691	7
26692	5
26693	5
26694	5
26695	2
26696	4
26697	4
26698	3
26699	3
26701	4
26702	6
26703	1
26704	2
26705	5
26706	3
26707	2
26708	1
26709	2
26710	5
26711	7
26712	2
26713	2
26714	4
26715	4
26716	4
26717	4
26718	6
26719	1
26720	1
26721	5
26722	3
26723	3
26724	3
26725	3
26726	3
26727	2
26728	3
26729	6
26730	3
26731	7
26732	6
26733	4
26734	4
26735	3
26736	4
26737	3
26738	4
26739	2
26740	4
26741	5
26743	4
26745	2
26746	2
26747	4
26748	3
26749	1
26750	2
26751	6
26752	4
26753	4
26754	3
26755	6
26757	6
26758	4
26759	6
26760	5
26761	4
26762	1
26763	6
26764	4
26765	6
26766	5
26767	3
26768	5
26769	5
26770	3
26771	6
26772	3
26773	5
26774	5
26775	7
26778	5
26779	7
26780	2
26781	2
26782	7
26783	7
26784	7
26785	6
26786	4
26787	6
26788	6
26789	8
26790	4
26791	5
26792	6
26793	1
26794	6
26795	6
26796	5
26797	7
26798	2
26799	2
26801	6
26802	5
26803	2
26804	3
26805	3
26806	4
26807	9
26808	7
26809	5
26810	2
26811	3
26812	14
26813	12
26814	6
26815	4
26816	4
26817	6
26818	3
26819	1
26820	3
26821	3
26822	1
26823	5
26824	6
26825	2
26826	2
26827	8
26828	6
26829	4
26830	14
26831	6
26832	2
26833	8
26834	7
26835	2
26836	4
26837	3
26838	1
26839	7
26840	14
26841	3
26842	10
26843	3
26844	4
26845	1
26846	5
26847	4
26848	6
26849	3
26850	8
26851	8
26852	6
26853	1
26854	2
26855	6
26856	2
26857	8
26858	5
26859	1
26860	2
26861	2
26862	6
26863	6
26864	3
26865	5
26866	5
26867	5
26868	5
26869	5
26870	3
26871	3
26872	3
26873	4
26874	1
26875	5
26876	4
26877	2
26878	3
26879	4
26880	5
26881	5
26882	5
26883	4
26884	4
26885	8
26886	1
26887	7
26888	2
26889	2
26890	4
26891	4
26892	3
26893	2
26894	2
26895	5
26896	5
26897	7
26898	2
26899	3
26900	1
26901	7
26902	5
26903	9
26904	7
26905	2
26906	5
26907	6
26908	3
26909	6
26910	7
26911	6
26912	6
26913	4
26914	7
26915	7
26916	9
26917	8
26918	7
26919	3
26920	4
26921	5
26922	11
26923	6
26924	6
26925	27
26926	9
26927	6
26928	8
26929	5
26930	1
26931	11
26932	2
26933	4
26934	3
26935	4
26936	2
26937	4
26938	1
26940	7
26941	2
26942	7
26943	2
26944	8
26945	2
26946	1
26947	5
26948	7
26949	5
26950	5
26951	3
26952	4
26953	7
26954	5
26955	8
26956	11
26957	3
26958	3
26959	8
26960	2
26961	1
26962	5
26964	2
26965	6
26966	5
26967	7
26968	11
26969	6
26970	2
26971	4
26972	4
26973	2
26974	4
26975	4
26976	7
26977	5
26978	4
26979	4
26980	1
26981	7
26982	3
26983	2
26984	5
26985	9
26986	2
26987	6
26988	5
26989	7
26990	1
26991	9
26992	4
26993	14
26994	5
26995	3
26996	4
26997	5
26998	2
26999	4
27000	5
27001	7
27002	7
27003	2
27004	5
27005	6
27006	4
27007	6
27008	4
27009	7
27010	6
27011	5
27012	2
27013	6
27014	4
27015	2
27016	6
27017	4
27018	3
27019	3
27020	6
27021	2
27022	1
27023	10
27024	8
27025	7
27026	4
27027	1
27028	3
27029	4
27030	4
27031	6
27032	2
27033	8
27034	7
27035	5
27036	5
27038	1
27039	4
27040	1
27041	6
27042	3
27043	2
27044	1
27045	6
27046	6
27047	1
27048	1
27049	8
27050	4
27051	8
27052	5
27053	3
27054	1
27055	13
27056	6
27057	5
27058	7
27059	3
27060	3
27061	1
27062	3
27064	10
27065	5
27066	5
27067	9
27068	6
27069	2
27070	6
27071	4
27072	4
27073	3
27074	2
27075	2
27076	2
27077	4
27078	3
27079	2
27080	8
27081	4
27082	3
27083	1
27084	7
27085	3
27086	4
27087	6
27088	6
27089	4
27090	1
27091	2
27092	7
27093	4
27094	2
27095	7
27096	2
27097	2
27098	3
27099	1
27100	8
27101	3
27102	2
27103	2
27104	8
27105	4
27106	7
27107	2
27108	7
27111	5
27112	4
27113	2
27114	6
27115	6
27116	1
27117	1
27118	1
27119	3
27120	4
27121	4
27122	1
27123	6
27124	2
27125	8
27126	3
27127	3
27128	8
27129	8
27130	1
27131	7
27132	5
27133	5
27134	5
27135	2
27136	7
27137	2
27138	5
27139	3
27140	2
27141	2
27142	5
27143	7
27144	2
27145	2
27146	1
27147	3
27148	1
27149	3
27150	7
27151	8
27152	5
27153	3
27154	1
27155	3
27156	2
27157	9
27158	3
27159	5
27160	3
27161	4
27162	3
27163	1
27164	3
27165	3
27166	5
27167	2
27168	2
27169	6
27170	8
27171	2
27172	6
27173	5
27174	4
27175	3
27176	3
27177	3
27178	3
27179	3
27180	1
27181	3
27182	2
27183	1
27184	1
27185	3
27186	3
27187	5
27188	5
27189	3
27190	3
27191	2
27192	2
27193	4
27194	3
27195	3
27196	4
27197	3
27198	2
27199	3
27200	6
27201	3
27202	8
27203	5
27204	9
27205	4
27206	2
27207	2
27208	1
27209	7
27210	3
27211	6
27212	6
27213	8
27214	3
27215	4
27216	2
27217	6
27218	5
27219	4
27220	4
27221	2
27222	7
27223	2
27224	6
27225	5
27226	6
27227	5
27228	3
27230	4
27231	1
27232	1
27233	7
27235	5
27237	3
27238	3
27239	3
27240	6
27241	4
27242	2
27243	4
27244	5
27245	6
27246	8
27247	1
27248	2
27249	2
27250	4
27251	2
27252	5
27253	4
27254	5
27255	3
27256	3
27257	4
27258	5
27259	6
27260	4
27261	5
27262	2
27263	5
27264	4
27265	7
27266	2
27267	4
27268	3
27269	1
27270	6
27271	6
27272	3
27273	2
27274	3
27276	3
27277	3
27278	4
27280	5
27281	5
27282	7
27283	2
27284	6
27285	3
27286	6
27287	3
27288	1
27289	5
27290	1
27291	3
27292	4
27293	3
27294	4
27295	2
27296	5
27297	1
27298	5
27299	1
27300	6
27301	1
27302	6
27303	3
27304	3
27305	4
27306	6
27307	2
27308	2
27309	5
27310	6
27311	4
27312	2
27313	6
27314	4
27316	1
27317	5
27318	1
27319	2
27320	6
27321	1
27322	2
27323	7
27324	4
27325	5
27326	4
27327	5
27328	5
27329	4
27330	4
27331	2
27332	2
27333	4
27334	4
27336	5
27337	4
27338	3
27339	4
27340	4
27341	3
27342	1
27343	3
27344	3
27345	6
27346	9
27347	5
27348	4
27349	3
27350	1
27351	3
27353	7
27354	6
27355	2
27356	6
27357	5
27358	12
27359	13
27360	6
27361	5
27362	6
27363	1
27364	7
27365	7
27366	6
27367	2
27368	5
27369	3
27370	8
27371	4
27372	10
27373	9
27374	8
27376	6
27377	11
27378	7
27379	5
27380	2
27381	6
27382	6
27383	5
27384	5
27385	4
27386	7
27387	2
27388	3
27389	6
27390	2
27391	7
27392	16
27393	5
27394	2
27395	4
27396	8
27397	6
27398	4
27399	5
27400	3
27401	5
27402	1
27403	5
27404	5
27405	3
27406	2
27407	2
27408	3
27409	10
27410	3
27411	4
27412	5
27413	7
27414	22
27415	7
27416	3
27417	1
27418	7
27419	4
27420	3
27421	4
27422	6
27423	6
27424	3
27425	3
27426	2
27427	3
27428	3
27429	6
27430	5
27431	4
27432	1
27433	2
27434	4
27435	6
27436	3
27437	4
27438	6
27439	3
27440	5
27441	2
27442	7
27443	8
27444	3
27445	2
27446	3
27447	4
27448	3
27449	3
27450	2
27451	6
27452	6
27453	5
27454	2
27455	2
27456	16
27457	9
27458	3
27459	1
27460	4
27461	4
27462	4
27463	2
27464	6
27465	3
27466	6
27467	3
27468	3
27469	3
27470	12
27471	3
27472	5
27473	6
27474	1
27476	4
27477	1
27478	4
27479	3
27480	1
27481	4
27482	2
27483	1
27484	2
27485	1
27486	5
27487	5
27488	4
27489	4
27490	1
27491	8
27492	1
27493	2
27494	6
27495	1
27496	3
27497	6
27498	3
27499	4
27500	3
27501	8
27502	2
27503	6
27504	3
27505	3
27506	2
27507	6
27508	3
27509	5
27510	3
27511	3
27512	2
27513	1
27514	8
27515	2
27516	1
27517	5
27518	3
27519	2
27520	8
27521	1
27522	2
27523	4
27524	3
27525	1
27526	2
27527	2
27528	2
27529	2
27530	5
27531	8
27532	3
27533	3
27534	3
27535	2
27536	4
27537	2
27538	4
27539	2
27540	3
27541	3
27542	5
27543	1
27544	4
27545	1
27546	3
27547	1
27548	1
27549	3
27550	11
27551	4
27552	3
27553	8
27554	2
27555	5
27556	5
27557	4
27558	3
27559	3
27560	5
27561	4
27562	5
27563	3
27564	5
27565	5
27566	2
27567	3
27568	1
27569	2
27570	9
27571	3
27572	2
27573	2
27574	4
27575	2
27576	2
27577	6
27578	4
27579	3
27580	3
27581	3
27583	2
27584	2
27585	4
27586	5
27587	3
27588	5
27589	4
27590	2
27591	3
27592	1
27593	1
27594	2
27595	2
27596	5
27597	2
27598	5
27599	3
27600	2
27601	2
27602	1
27603	3
27604	4
27605	4
27606	3
27607	3
27608	2
27609	2
27610	1
27611	6
27612	8
27613	3
27614	2
27615	6
27616	3
27617	7
27618	4
27619	5
27620	3
27621	3
27622	3
27623	3
27624	3
27625	5
27626	3
27627	2
27628	3
27629	9
27630	3
27631	3
27632	4
27634	7
27635	3
27636	3
27637	6
27638	4
27639	4
27640	7
27641	1
27642	8
27643	2
27644	4
27645	2
27646	3
27647	3
27648	5
27650	2
27651	1
27652	2
27653	9
27654	3
27655	3
27657	5
27658	2
27659	1
27660	3
27661	1
27662	5
27663	1
27664	2
27665	3
27666	3
27667	4
27668	3
27669	2
27670	3
27671	4
27673	4
27674	7
27675	6
27676	3
27677	2
27678	5
27679	6
27680	1
27681	3
27682	3
27683	8
27684	1
27685	2
27686	2
27687	5
27688	6
27689	4
27690	2
27691	7
27692	4
27693	4
27694	4
27695	2
27696	5
27697	3
27698	7
27699	2
27700	7
27701	9
27702	5
27703	5
27704	2
27705	3
27706	7
27707	5
27708	3
27709	5
27710	2
27711	4
27712	1
27713	3
27714	5
27715	7
27716	5
27717	4
27718	2
27719	3
27720	27
27721	3
27722	9
27723	2
27724	4
27725	3
27726	2
27727	2
27729	10
27730	5
27731	3
27732	10
27733	7
27734	4
27735	22
27736	6
27737	4
27738	4
27739	6
27740	3
27741	4
27742	6
27743	3
27744	5
27745	4
27746	6
27747	2
27748	2
27749	5
27750	3
27751	2
27752	6
27753	4
27754	8
27755	2
27756	5
27757	3
27758	2
27759	2
27760	5
27761	1
27762	2
27763	3
27764	3
27765	6
27766	2
27767	5
27768	3
27769	5
27770	7
27771	1
27772	6
27773	5
27774	4
27775	5
27776	3
27778	1
27779	3
27780	3
27781	2
27782	1
27783	2
27784	1
27785	5
27786	2
27787	4
27788	1
27789	8
27790	2
27791	4
27792	5
27793	1
27794	2
27795	4
27796	3
27797	3
27798	10
27799	5
27800	5
27801	1
27802	4
27803	4
27804	3
27805	5
27806	2
27807	3
27808	4
27810	4
27811	4
27812	3
27813	3
27814	3
27815	1
27816	4
27817	1
27818	2
27819	4
27820	3
27821	2
27822	4
27823	2
27824	2
27825	3
27826	3
27827	2
27828	2
27829	5
27830	1
27831	2
27832	4
27833	4
27834	2
27835	4
27836	6
27837	2
27838	6
27839	4
27840	3
27841	1
27842	2
27843	4
27844	5
27845	1
27847	2
27848	1
27849	4
27850	7
27852	5
27853	1
27854	4
27855	5
27856	1
27857	2
27858	5
27859	4
27860	1
27861	4
27862	1
27863	5
27864	4
27865	3
27866	3
27867	4
27868	3
27869	2
27870	1
27871	3
27872	3
27873	3
27874	3
27875	3
27876	4
27877	5
27878	4
27879	2
27880	10
27881	6
27882	7
27883	2
27884	3
27885	3
27886	2
27887	6
27888	4
27889	3
27890	1
27891	2
27892	4
27893	6
27894	4
27895	5
27896	3
27897	3
27898	6
27899	6
27900	3
27902	4
27903	4
27904	4
27905	3
27906	5
27907	3
27908	8
27909	3
27910	1
27911	2
27912	5
27913	4
27914	4
27915	7
27916	3
27917	5
27918	6
27919	3
27920	2
27921	3
27922	4
27923	2
27924	4
27925	5
27926	3
27927	6
27928	4
27929	3
27930	1
27931	5
27932	1
27933	2
27934	5
27935	5
27936	4
27937	4
27938	1
27939	2
27940	3
27941	8
27942	5
27943	6
27944	7
27945	4
27946	4
27947	2
27948	18
27949	2
27950	4
27951	2
27952	2
27953	1
27954	4
27955	6
27956	5
27957	1
27958	8
27959	4
27960	3
27961	3
27962	1
27963	4
27964	2
27965	6
27966	4
27967	1
27968	2
27969	2
27970	4
27971	5
27972	2
27974	5
27975	1
27976	4
27977	4
27978	5
27979	3
27980	5
27981	2
27982	3
27983	2
27984	2
27985	5
27986	8
27987	19
27988	8
27989	2
27990	8
27991	8
27992	5
27993	2
27994	1
27995	4
27996	3
27997	2
27998	10
27999	2
28000	2
28001	6
28002	2
28003	1
28004	2
28005	2
28006	9
28007	3
28008	3
28009	26
28010	3
28011	4
28012	6
28013	7
28014	3
28016	3
28017	10
28018	6
28019	3
28020	2
28021	3
28022	3
28023	5
28024	5
28025	3
28026	7
28027	3
28028	1
28029	1
28030	11
28031	7
28032	6
28033	2
28034	5
28035	4
28036	5
28037	3
28038	1
28039	1
28040	12
28041	12
28042	4
28043	6
28044	4
28045	2
28046	4
28047	5
28048	6
28049	5
28050	1
28051	4
28052	4
28054	1
28055	4
28056	2
28057	1
28058	4
28059	1
28060	2
28061	4
28062	5
28063	5
28064	4
28065	4
28066	1
28067	5
28068	3
28069	5
28070	4
28071	4
28072	2
28073	10
28074	3
28075	2
28076	1
28077	3
28078	4
28079	6
28080	5
28082	3
28083	2
28084	5
28085	2
28086	2
28087	2
28088	4
28089	5
28090	2
28091	5
28092	7
28093	2
28094	2
28095	4
28096	3
28097	3
28098	3
28099	4
28100	1
28101	2
28102	4
28103	2
28104	8
28105	3
28106	4
28107	6
28108	2
28109	6
28110	4
28111	3
28112	2
28113	4
28114	3
28115	5
28116	3
28117	6
28118	3
28119	3
28120	2
28121	1
28122	3
28123	1
28124	6
28125	7
28126	7
28127	6
28128	1
28129	2
28130	4
28131	5
28132	4
28133	6
28134	6
28135	3
28136	1
28137	2
28138	1
28139	3
28140	6
28141	2
28142	3
28143	1
28144	1
28145	3
28146	3
28147	3
28148	1
28149	2
28150	4
28151	2
28154	2
28155	4
28156	4
28157	4
28158	2
28159	5
28160	2
28162	6
28163	1
28164	2
28165	2
28166	1
28167	1
28168	1
28169	2
28170	1
28171	2
28172	2
28173	3
28174	4
28175	3
28176	5
28177	2
28179	2
28180	6
28181	4
28182	10
28183	12
28184	4
28185	4
28186	5
28187	5
28188	3
28189	3
28190	5
28191	5
28192	3
28193	5
28194	4
28195	2
28196	2
28197	1
28198	9
28199	2
28200	1
28201	5
28202	5
28203	2
28204	2
28205	1
28206	2
28207	4
28208	2
28209	3
28210	3
28211	8
28212	7
28213	2
28214	2
28215	2
28216	2
28217	7
28218	1
28219	4
28220	6
28221	5
28222	8
28223	10
28224	10
28225	16
28226	8
28227	9
28228	1
28229	4
28230	4
28231	4
28232	3
28233	3
28234	5
28236	3
28237	1
28238	3
28239	3
28240	5
28242	1
28243	7
28244	2
28245	2
28246	1
28248	4
28249	2
28250	2
28251	3
28252	4
28253	3
28254	5
28255	3
28257	1
28258	3
28259	3
28260	6
28261	12
28263	3
28264	3
28265	2
28266	2
28267	2
28268	4
28269	5
28270	5
28271	8
28272	4
28273	1
28274	3
28275	2
28276	1
28277	7
28278	4
28279	6
28280	3
28281	2
28282	2
28283	2
28284	6
28285	2
28286	4
28287	1
28288	4
28289	1
28290	1
28291	3
28292	3
28293	1
28294	7
28295	4
28296	2
28297	5
28298	4
28299	6
28300	1
28301	3
28302	2
28303	7
28305	3
28306	6
28307	2
28308	4
28309	2
28310	1
28311	7
28312	2
28313	4
28314	4
28315	3
28316	4
28317	1
28318	3
28319	6
28320	4
28321	3
28322	7
28323	5
28324	2
28325	5
28326	1
28328	1
28329	3
28330	3
28331	2
28332	3
28334	3
28336	3
28337	6
28338	5
28339	6
28340	1
28341	6
28342	5
28343	2
28345	1
28346	4
28348	1
28349	3
28350	2
28351	4
28352	4
28353	5
28354	5
28355	2
28356	2
28357	2
28358	3
28359	1
28360	3
28361	1
28362	2
28364	2
28365	4
28366	2
28367	2
28368	7
28369	7
28370	2
28371	5
28372	3
28374	6
28375	2
28376	4
28377	4
28378	1
28379	3
28380	3
28381	5
28382	2
28383	3
28384	3
28385	2
28386	4
28387	2
28388	3
28389	2
28390	1
28391	4
28392	7
28393	2
28394	3
28395	3
28396	2
28397	1
28398	7
28399	4
28400	5
28401	3
28402	5
28403	2
28404	2
28405	3
28406	3
28407	1
28408	4
28409	5
28410	2
28411	5
28412	2
28413	1
28414	3
28415	10
28416	1
28417	2
28418	1
28419	4
28420	6
28421	1
28422	5
28424	2
28425	4
28426	1
28427	5
28428	7
28429	4
28430	1
28431	6
28432	1
28433	5
28434	2
28436	3
28437	6
28438	27
28439	2
28440	6
28441	2
28442	3
28443	7
28444	2
28445	2
28446	4
28447	1
28448	4
28449	2
28450	2
28451	2
28452	2
28453	3
28454	1
28455	4
28456	2
28457	6
28458	1
28459	4
28460	1
28461	6
28462	1
28463	1
28464	5
28465	2
28467	1
28468	7
28469	1
28470	2
28471	4
28472	4
28473	3
28474	8
28475	5
28477	3
28478	3
28479	5
28480	7
28481	3
28482	4
28483	7
28484	3
28485	1
28486	5
28487	1
28488	7
28489	1
28490	4
28491	6
28492	2
28493	7
28494	2
28495	2
28496	5
28497	1
28498	2
28499	4
28500	1
28501	7
28502	4
28503	3
28504	2
28505	6
28506	5
28507	2
28508	4
28509	1
28510	2
28511	4
28512	1
28513	1
28515	3
28516	4
28517	3
28518	5
28519	6
28520	3
28521	6
28522	3
28523	4
28524	7
28525	6
28526	1
28527	2
28528	2
28529	8
28530	4
28531	4
28532	5
28533	1
28534	2
28535	4
28536	6
28537	1
28538	1
28539	2
28540	2
28541	1
28542	3
28543	3
28544	6
28545	4
28546	3
28547	7
28548	3
28549	6
28550	4
28551	4
28552	5
28553	2
28554	2
28555	5
28556	3
28557	3
28558	5
28559	4
28560	4
28561	4
28562	7
28563	2
28564	1
28565	2
28566	4
28567	3
28568	2
28569	3
28570	4
28571	4
28572	6
28573	3
28574	2
28575	3
28577	6
28578	3
28579	2
28580	3
28581	2
28582	3
28583	1
28584	2
28585	3
28586	2
28587	2
28588	1
28589	4
28590	3
28591	2
28592	4
28593	1
28594	7
28595	5
28596	3
28597	2
28598	2
28599	3
28600	2
28601	3
28602	2
28603	5
28604	1
28605	3
28606	2
28607	3
28608	3
28609	2
28610	4
28611	2
28612	5
28613	5
28614	3
28615	4
28616	2
28617	11
28618	3
28619	2
28620	6
28621	2
28622	2
28623	3
28624	4
28625	3
28626	4
28627	1
28628	2
28629	1
28630	1
28631	2
28632	2
28633	2
28634	2
28635	4
28636	4
28637	3
28638	2
28639	3
28641	4
28642	7
28643	2
28644	8
28645	3
28646	2
28647	5
28648	4
28649	4
28650	3
28651	6
28652	6
28653	2
28654	1
28656	2
28657	2
28658	3
28659	1
28660	5
28661	3
28662	3
28663	4
28664	6
28665	3
28666	8
28667	5
28668	5
28669	4
28670	2
28671	4
28672	3
28673	2
28674	3
28675	10
28676	4
28677	1
28678	1
28679	3
28680	4
28681	8
28682	8
28683	7
28684	5
28685	3
28686	4
28687	2
28688	5
28689	9
28690	2
28692	5
28693	4
28695	2
28696	3
28697	3
28698	4
28699	5
28700	2
28701	3
28702	3
28703	2
28704	3
28705	6
28706	1
28707	1
28708	3
28709	6
28710	5
28711	3
28712	3
28713	5
28714	3
28715	4
28716	3
28717	1
28718	5
28719	2
28720	3
28721	3
28722	5
28723	4
28724	2
28725	3
28726	2
28727	4
28728	5
28729	4
28730	3
28731	3
28732	2
28733	2
28734	2
28735	2
28736	1
28738	4
28740	4
28741	2
28742	4
28743	7
28744	4
28745	3
28746	4
28747	6
28748	4
28749	4
28750	7
28751	1
28752	3
28753	7
28754	2
28755	3
28756	6
28757	4
28758	5
28759	3
28760	4
28761	3
28762	9
28763	5
28764	5
28766	4
28767	2
28768	4
28769	2
28770	1
28771	4
28772	3
28773	4
28774	4
28775	7
28776	5
28777	7
28778	7
28779	1
28780	3
28781	4
28782	6
28783	6
28784	2
28785	4
28787	3
28788	3
28789	4
28790	1
28791	5
28792	3
28793	2
28794	3
28795	7
28796	5
28797	5
28798	11
28799	3
28800	5
28801	3
28802	3
28803	1
28804	6
28805	1
28806	2
28807	2
28808	4
28809	4
28810	3
28811	5
28812	6
28813	3
28814	2
28815	2
28816	3
28817	5
28818	2
28819	3
28820	4
28821	1
28822	4
28823	2
28824	4
28825	5
28826	1
28827	4
28829	2
28830	4
28831	4
28832	2
28833	3
28834	6
28835	2
28836	5
28837	1
28838	2
28839	2
28840	5
28841	2
28842	3
28843	5
28844	5
28845	4
28846	6
28847	4
28848	2
28849	2
28850	2
28851	2
28852	3
28853	1
28854	1
28856	1
28857	1
28858	4
28859	3
28860	4
28861	1
28862	2
28863	4
28865	1
28866	1
28867	3
28869	8
28870	2
28871	1
28872	4
28873	2
28874	3
28875	1
28876	3
28877	5
28878	7
28879	4
28880	3
28881	3
28882	3
28883	1
28884	5
28885	7
28886	6
28887	7
28888	5
28889	4
28890	4
28891	1
28892	2
28893	2
28894	5
28895	5
28896	1
28898	8
28899	2
28900	5
28901	3
28902	4
28903	1
28904	2
28905	2
28906	2
28907	5
28908	1
28909	3
28910	1
28911	6
28912	4
28913	4
28914	6
28915	5
28916	2
28917	3
28918	3
28919	6
28920	2
28921	4
28922	2
28923	4
28924	7
28925	5
28926	4
28927	1
28928	5
28929	2
28930	2
28932	4
28933	4
28934	3
28935	2
28936	3
28937	1
28938	3
28939	5
28940	2
28941	5
28942	5
28943	4
28944	4
28945	1
28946	1
28947	6
28948	1
28949	1
28950	1
28951	4
28952	4
28953	1
28954	1
28955	1
28956	3
28957	1
28959	1
28961	7
28962	4
28963	4
28964	2
28965	4
28966	3
28967	6
28968	5
28969	2
28970	1
28971	3
28972	8
28973	3
28975	6
28976	5
28977	2
28978	3
28979	1
28980	3
28981	6
28982	2
28983	6
28984	5
28985	5
28986	4
28987	2
28988	5
28989	4
28990	3
28991	4
28992	4
28993	1
28994	3
28995	3
28996	1
28997	5
28998	2
28999	1
29000	8
29001	2
29002	2
29003	1
29004	2
29005	1
29006	2
29007	8
29008	6
29009	1
29010	3
29012	3
29013	3
29014	4
29015	5
29016	1
29018	3
29019	4
29020	7
29021	2
29022	2
29023	5
29024	3
29025	4
29026	6
29027	6
29028	3
29029	3
29030	1
29031	4
29032	2
29033	2
29035	2
29036	4
29037	3
29038	1
29039	7
29040	3
29041	1
29042	3
29043	2
29044	3
29045	4
29047	3
29048	6
29049	1
29050	4
29051	4
29052	5
29053	3
29054	3
29055	4
29056	4
29057	1
29058	4
29059	2
29060	1
29061	1
29062	3
29063	5
29064	5
29065	1
29066	6
29067	5
29068	1
29069	4
29070	5
29071	2
29072	3
29073	3
29074	5
29075	1
29076	2
29077	5
29078	3
29079	2
29080	2
29081	1
29082	5
29083	2
29084	5
29085	3
29086	4
29087	6
29088	2
29089	2
29090	6
29091	1
29092	4
29093	2
29094	6
29095	1
29096	3
29097	4
29098	4
29099	2
29100	4
29101	2
29102	5
29103	7
29105	8
29106	6
29107	3
29109	2
29110	3
29111	4
29112	4
29113	5
29114	4
29115	4
29116	2
29117	5
29118	3
29119	5
29120	2
29121	3
29122	5
29123	2
29124	4
29125	3
29126	6
29127	2
29128	1
29129	2
29130	3
29131	2
29132	2
29133	2
29134	5
29135	7
29136	2
29137	5
29138	3
29139	3
29140	4
29141	2
29142	1
29143	5
29144	5
29145	4
29146	6
29147	5
29148	3
29149	2
29150	5
29151	1
29152	4
29153	6
29155	4
29156	2
29157	2
29158	3
29159	5
29160	6
29161	4
29162	3
29163	5
29164	4
29165	9
29166	4
29167	3
29168	9
29169	8
29170	5
29172	1
29173	1
29174	3
29175	1
29176	4
29177	2
29178	3
29179	2
29180	1
29181	19
29182	3
29183	6
29184	1
29186	3
29187	3
29188	2
29189	1
29190	9
29191	2
29192	4
29193	1
29194	4
29195	3
29196	5
29197	3
29199	3
29200	3
29201	4
29202	3
29203	5
29204	2
29205	3
29206	4
29208	2
29209	3
29210	3
29211	4
29212	5
29213	2
29214	3
29215	1
29216	2
29217	3
29218	7
29220	2
29221	5
29222	4
29223	7
29224	7
29225	1
29226	4
29227	3
29228	4
29229	6
29230	7
29231	7
29232	5
29233	10
29234	3
29235	4
29236	6
29237	4
29238	4
29239	5
29240	5
29241	2
29242	3
29243	7
29244	5
29245	4
29246	5
29248	3
29249	5
29250	1
29251	4
29252	6
29253	2
29254	10
29255	5
29256	1
29257	6
29258	1
29259	5
29261	4
29262	2
29263	1
29264	2
29265	4
29266	6
29267	2
29268	4
29269	1
29270	4
29271	6
29272	2
29273	6
29274	86
29275	5
29276	3
29277	2
29278	4
29279	4
29280	1
29281	5
29282	5
29283	1
29284	4
29285	3
29286	1
29287	4
29288	7
29289	3
29290	3
29291	5
29292	6
29293	3
29294	1
29295	4
29296	9
29297	2
29298	3
29299	2
29300	2
29301	5
29302	3
29303	3
29304	2
29305	2
29306	1
29307	3
29308	3
29309	1
29310	3
29311	5
29312	3
29313	3
29314	3
29315	2
29316	7
29317	9
29318	2
29319	7
29320	3
29321	4
29322	1
29323	2
29324	3
29325	3
29326	2
29327	1
29329	8
29330	2
29331	2
29332	2
29333	2
29334	6
29335	2
29336	2
29337	2
29338	4
29339	4
29340	6
29341	1
29342	5
29343	1
29344	3
29345	1
29346	1
29347	2
29348	3
29349	7
29350	3
29351	2
29352	1
29353	2
29354	3
29355	4
29356	5
29357	3
29358	1
29359	2
29360	6
29361	2
29362	1
29363	2
29364	7
29365	6
29366	3
29367	2
29368	2
29369	4
29370	2
29371	3
29372	3
29373	1
29374	6
29375	4
29376	5
29377	2
29378	8
29379	2
29380	3
29381	2
29382	5
29383	7
29384	1
29385	4
29386	6
29387	6
29388	3
29389	4
29390	4
29391	5
29392	4
29393	3
29394	5
29395	3
29396	2
29397	9
29398	4
29399	2
29400	3
29401	4
29402	7
29403	1
29404	7
29405	1
29406	3
29407	5
29408	5
29409	4
29410	5
29411	1
29412	4
29413	4
29414	3
29415	2
29416	5
29417	3
29418	1
29419	2
29420	3
29421	3
29422	1
29423	2
29424	5
29425	2
29426	3
29428	2
29429	2
29430	2
29431	5
29432	5
29433	5
29434	1
29435	2
29436	2
29437	4
29438	2
29439	4
29440	2
29441	1
29442	1
29443	5
29444	2
29445	5
29446	2
29447	8
29448	7
29449	1
29450	5
29451	5
29452	6
29453	5
29454	2
29455	4
29456	5
29457	2
29458	4
29459	3
29460	1
29461	3
29462	4
29463	1
29464	3
29465	2
29466	5
29467	1
29468	5
29469	1
29470	6
29471	3
29472	1
29473	3
29474	1
29475	3
29476	4
29477	5
29478	4
29479	3
29480	1
29481	3
29482	7
29483	2
29484	1
29485	5
29486	4
29487	2
29488	3
29489	3
29490	2
29491	2
29492	5
29493	2
29494	2
29495	2
29496	1
29497	1
29498	3
29499	3
29500	5
29502	2
29503	2
29504	1
29506	3
29507	1
29508	2
29509	2
29510	3
29511	4
29512	4
29513	8
29514	3
29515	1
29516	2
29517	1
29518	3
29519	3
29520	7
29521	8
29522	3
29523	2
29524	2
29525	1
29526	5
29527	3
29528	5
29529	4
29530	4
29531	6
29532	4
29533	8
29534	5
29535	6
29536	2
29537	5
29538	9
29539	8
29540	4
29541	6
29542	8
29543	3
29544	2
29545	4
29546	13
29547	4
29548	4
29549	3
29550	7
29551	3
29552	2
29553	8
29554	5
29555	2
29556	4
29557	5
29558	1
29559	6
29560	4
29561	3
29562	4
29563	1
29564	4
29565	3
29566	8
29567	2
29568	2
29569	3
29570	7
29571	3
29572	6
29573	7
29574	6
29575	7
29576	8
29577	4
29578	1
29579	8
29580	4
29581	8
29582	3
29583	4
29584	8
29585	5
29586	4
29587	2
29588	3
29589	9
29590	2
29591	2
29592	1
29593	4
29594	6
29595	8
29596	4
29597	3
29598	13
29599	9
29600	4
29601	6
29602	6
29603	2
29604	5
29605	3
29606	4
29607	9
29608	6
29609	5
29610	8
29611	6
29612	6
29613	6
29614	5
29615	3
29616	4
29617	2
29618	3
29619	3
29620	2
29621	4
29622	2
29623	2
29624	5
29625	5
29626	4
29627	5
29628	3
29629	7
29630	2
29631	3
29632	6
29633	5
29634	6
29635	10
29636	6
29637	7
29638	7
29639	4
29640	6
29641	8
29642	4
29643	5
29644	3
29645	3
29646	2
29647	6
29648	3
29649	6
29650	1
29652	2
29653	3
29654	3
29655	3
29656	4
29657	2
29658	6
29659	1
29660	8
29661	2
29662	3
29663	2
29664	3
29665	3
29666	3
29667	4
29668	4
29669	6
29671	1
29672	2
29673	4
29674	3
29675	6
29676	1
29677	4
29678	7
29679	1
29680	1
29681	3
29682	1
29683	3
29684	3
29685	1
29686	3
29687	3
29688	3
29689	7
29690	2
29691	2
29692	4
29693	3
29694	3
29695	1
29696	3
29697	2
29698	3
29699	4
29700	2
29701	3
29702	1
29703	2
29704	6
29705	1
29706	6
29707	1
29708	2
29709	4
29710	2
29711	1
29712	7
29713	9
29714	3
29715	2
29716	7
29717	3
29718	3
29719	3
29720	13
29721	5
29722	2
29723	4
29724	1
29725	6
29726	3
29727	10
29728	4
29729	5
29731	6
29732	3
29733	2
29734	3
29735	5
29736	3
29739	2
29740	2
29741	4
29742	6
29743	1
29744	4
29746	5
29747	4
29748	4
29749	4
29750	3
29751	4
29752	2
29753	2
29754	4
29755	6
29756	2
29757	4
29759	3
29760	4
29762	3
29763	5
29764	3
29765	5
29766	3
29767	5
29768	5
29769	3
29770	1
29771	3
29772	10
29773	2
29774	4
29775	1
29777	3
29778	5
29779	4
29780	5
29781	4
29782	6
29783	4
29784	4
29785	3
29786	7
29787	4
29788	3
29789	6
29790	2
29791	3
29792	3
29793	5
29794	3
29795	6
29796	8
29797	2
29798	2
29799	9
29800	4
29801	6
29802	5
29803	3
29804	5
29805	3
29806	4
29807	3
29808	3
29811	7
29812	5
29813	5
29814	4
29815	3
29816	2
29817	8
29818	2
29819	2
29820	6
29821	5
29822	2
29823	6
29824	2
29825	4
29826	2
29827	1
29830	5
29831	2
29832	3
29833	4
29834	6
29835	4
29836	10
29837	1
29838	3
29839	4
29840	5
29841	4
29842	4
29843	4
29844	3
29845	4
29846	5
29847	6
29848	3
29849	6
29850	3
29851	3
29852	7
29853	5
29854	2
29855	4
29856	5
29857	3
29858	6
29859	3
29860	4
29861	2
29862	5
29863	4
29864	4
29865	5
29866	9
29867	3
29868	5
29869	3
29870	4
29871	2
29872	3
29873	4
29874	2
29875	3
29876	7
29877	3
29878	8
29879	3
29880	5
29881	7
29882	5
29883	5
29884	7
29885	3
29886	5
29887	1
29888	5
29889	4
29890	4
29891	5
29892	2
29893	7
29894	7
29895	4
29896	7
29897	2
29898	9
29899	6
29900	5
29901	5
29902	3
29903	4
29904	3
29905	5
29906	1
29907	4
29908	1
29909	3
29910	6
29911	2
29912	1
29913	7
29914	7
29915	6
29916	2
29917	2
29918	4
29919	2
29920	4
29921	2
29922	3
29924	3
29925	3
29927	3
29929	3
29930	5
29931	2
29932	2
29933	1
29934	7
29935	2
29936	3
29937	4
29938	15
29940	2
29941	3
29942	3
29943	3
29945	3
29946	4
29947	8
29948	2
29949	7
29950	4
29951	3
29953	3
29954	6
29955	6
29956	2
29957	3
29958	3
29959	4
29960	5
29961	9
29962	4
29963	2
29964	2
29965	3
29966	4
29967	3
29968	2
29969	4
29970	2
29971	10
29972	6
29973	2
29974	3
29975	1
29976	7
29977	7
29978	4
29979	9
29980	5
29981	3
29982	1
29983	3
29984	5
29986	5
29987	1
29988	3
29989	1
29990	6
29991	3
29992	3
29993	1
29994	8
29996	1
29997	2
29998	3
29999	2
30000	4
30001	5
30002	6
30003	2
30004	2
30005	4
30006	7
30007	1
30008	3
30009	4
30011	5
30012	3
30013	5
30014	5
30015	1
30016	3
30017	3
30018	6
30019	3
30020	7
30021	3
30022	3
30023	5
30024	1
30025	7
30026	3
30027	2
30028	4
30029	3
30030	7
30031	5
30032	6
30033	5
30034	3
30035	5
30037	7
30038	6
30039	7
30040	4
30042	2
30043	2
30044	5
30045	4
30046	5
30047	2
30048	3
30049	2
30050	2
30051	5
30052	2
30053	4
30054	2
30055	2
30056	2
30057	1
30058	3
30059	2
30060	4
30061	2
30062	2
30063	1
30064	4
30065	4
30066	4
30067	7
30068	3
30069	3
30070	6
30071	1
30072	2
30073	4
30074	2
30075	4
30076	4
30077	5
30078	4
30079	1
30080	3
30081	4
30082	2
30083	4
30084	2
30086	6
30087	1
30088	4
30089	4
30091	2
30093	6
30094	2
30095	7
30096	3
30097	1
30098	4
30099	2
30100	2
30101	2
30102	3
30103	3
30105	1
30106	4
30107	1
30108	1
30109	3
30110	3
30111	5
30112	5
30113	3
30114	2
30115	5
30116	5
30117	4
30118	1
30119	4
30120	2
30121	4
30122	2
30123	5
30124	5
30125	2
30126	4
30127	2
30128	4
30129	4
30130	2
30131	4
30132	8
30133	5
30134	1
30135	4
30136	1
30137	4
30138	1
30139	5
30140	1
30141	2
30142	6
30143	6
30144	2
30145	3
30146	2
30147	1
30148	5
30149	2
30150	7
30151	4
30152	3
30153	2
30154	3
30155	2
30156	5
30157	6
30158	5
30159	2
30160	1
30161	3
30162	6
30163	2
30164	5
30165	1
30166	4
30167	2
30168	2
30169	2
30170	4
30171	8
30172	5
30173	2
30174	8
30175	3
30176	4
30177	5
30178	3
30179	2
30180	3
30181	2
30182	1
30183	1
30184	2
30185	4
30186	3
30187	3
30188	3
30189	6
30190	4
30191	3
30193	5
30194	3
30195	3
30196	3
30197	5
30198	1
30199	1
30200	7
30201	1
30202	4
30203	7
30204	7
30205	1
30206	5
30207	3
30208	3
30209	3
30210	3
30211	4
30212	3
30213	5
30214	2
30215	4
30216	2
30217	6
30218	2
30219	1
30220	3
30221	3
30222	3
30223	1
30224	2
30225	3
30226	5
30227	5
30228	6
30229	4
30230	1
30231	4
30232	3
30234	2
30235	3
30236	4
30237	1
30238	5
30239	4
30240	3
30241	2
30242	2
30243	4
30244	2
30245	1
30246	3
30247	3
30248	3
30249	6
30250	6
30251	4
30252	3
30253	2
30254	2
30255	3
30256	5
30258	2
30259	3
30260	3
30261	7
30262	2
30263	6
30264	5
30265	2
30266	5
30267	4
30268	1
30269	5
30270	5
30271	1
30272	2
30273	5
30274	4
30275	2
30276	6
30277	2
30278	4
30279	6
30280	2
30281	5
30282	4
30283	3
30285	8
30286	2
30287	4
30288	1
30289	2
30290	2
30291	2
30292	5
30293	4
30294	5
30295	4
30296	3
30297	4
30298	4
30299	3
30300	3
30301	2
30302	3
30303	3
30304	9
30305	3
30306	1
30307	3
30308	1
30309	2
30310	3
30311	2
30312	5
30313	2
30315	1
30316	2
30317	4
30318	4
30320	3
30321	1
30322	2
30323	2
30324	6
30325	1
30326	2
30327	2
30328	5
30329	1
30330	2
30331	6
30332	3
30333	3
30334	3
30335	3
30336	2
30337	2
30338	1
30339	3
30340	3
30341	3
30342	3
30343	3
30344	5
30345	3
30346	6
30347	2
30348	1
30349	7
30350	4
30351	4
30352	1
30353	3
30354	4
30355	3
30356	2
30357	3
30358	3
30359	6
30360	7
30361	2
30362	6
30363	12
30364	4
30365	1
30366	1
30367	2
30368	2
30369	6
30370	3
30371	4
30372	3
30373	2
30374	2
30375	9
30376	2
30377	6
30378	1
30379	1
30380	5
30381	1
30382	1
30383	1
30384	4
30385	5
30386	1
30387	3
30388	6
30389	1
30390	2
30391	2
30393	3
30394	1
30396	4
30397	1
30398	2
30400	4
30401	5
30402	7
30403	6
30404	3
30405	1
30406	2
30407	6
30408	4
30409	4
30410	1
30411	2
30412	4
30413	1
30414	4
30415	3
30416	3
30417	7
30418	1
30419	3
30420	1
30421	7
30422	5
30423	3
30424	1
30425	12
30426	8
30427	17
30428	43
30429	7
30430	6
30431	4
30432	4
30433	4
30434	1
30435	2
30436	5
30437	2
30438	3
30439	1
30440	1
30441	2
30443	6
30444	4
30445	3
30446	3
30447	11
30448	3
30449	3
30450	3
30451	1
30452	5
30453	7
30454	3
30455	1
30456	4
30457	2
30458	6
30459	4
30460	6
30461	4
30463	2
30464	1
30465	3
30466	5
30467	4
30468	2
30469	3
30470	3
30471	1
30472	3
30473	4
30475	6
30476	2
30477	3
30478	5
30479	8
30480	2
30481	3
30482	3
30483	3
30484	2
30485	1
30486	1
30487	2
30488	3
30489	4
30490	6
30491	3
30492	7
30493	3
30494	4
30495	43
30496	2
30497	3
30498	4
30499	1
30500	5
30501	3
30502	6
30503	2
30504	3
30505	2
30506	5
30507	4
30508	6
30509	4
30510	2
30511	4
30512	5
30514	2
30515	4
30516	2
30517	6
30518	3
30519	4
30520	7
30521	4
30522	2
30523	4
30524	3
30526	4
30528	3
30529	3
30530	2
30531	3
30532	3
30533	3
30534	3
30535	4
30536	1
30537	4
30538	6
30539	2
30540	7
30541	1
30542	1
30543	1
30544	2
30545	4
30546	4
30547	2
30548	4
30549	2
30550	5
30551	2
30552	2
30553	4
30554	1
30555	2
30556	3
30557	7
30558	2
30559	4
30560	6
30561	5
30562	4
30563	2
30564	5
30565	4
30566	1
30567	1
30568	2
30569	4
30570	2
30571	2
30573	7
30574	7
30575	3
30576	2
30577	3
30578	2
30580	2
30581	4
30582	5
30583	3
30584	3
30585	2
30586	2
30587	4
30588	6
30589	3
30590	3
30591	3
30592	5
30593	9
30595	3
30596	6
30597	4
30598	3
30599	1
30600	4
30601	2
30602	3
30603	2
30604	6
30605	7
30606	1
30607	4
30608	3
30609	5
30610	3
30611	2
30612	4
30613	4
30614	3
30615	4
30616	3
30617	3
30618	2
30619	1
30620	9
30621	2
30622	6
30623	1
30624	3
30625	1
30626	3
30627	4
30628	4
30629	2
30630	2
30632	4
30633	1
30634	3
30635	6
30636	5
30637	13
30638	3
30639	6
30640	1
30641	3
30642	7
30643	1
30644	5
30645	2
30646	1
30647	7
30648	2
30649	7
30650	3
30651	1
30652	4
30653	12
30654	4
30655	2
30656	3
30657	5
30658	1
30659	2
30660	1
30661	3
30662	5
30663	3
30664	4
30665	4
30667	7
30668	2
30669	1
30670	5
30671	6
30672	6
30673	5
30674	1
30675	2
30676	2
30677	5
30678	4
30679	5
30680	2
30681	2
30682	2
30683	4
30684	3
30685	2
30686	1
30687	3
30688	2
30689	1
30690	3
30691	5
30692	3
30693	2
30694	3
30695	1
30696	3
30697	4
30698	4
30699	3
30700	4
30701	5
30702	4
30703	2
30704	4
30705	4
30706	2
30707	3
30708	1
30709	4
30710	5
30711	1
30712	2
30713	3
30715	4
30716	1
30717	1
30718	2
30719	4
30720	2
30721	2
30722	1
30723	4
30724	2
30725	2
30726	2
30727	2
30729	4
30730	4
30731	3
30732	4
30733	3
30734	6
30735	2
30736	3
30737	8
30738	2
30739	5
30740	3
30741	2
30743	4
30744	1
30745	5
30746	1
30747	3
30748	4
30749	1
30750	4
30751	3
30752	4
30754	1
30755	3
30756	2
30757	5
30758	4
30759	2
30760	3
30761	3
30762	4
30763	1
30764	4
30765	2
30766	2
30767	1
30768	1
30769	4
30770	3
30772	5
30773	2
30774	4
30775	1
30776	4
30778	2
30779	3
30780	3
30781	2
30782	1
30783	2
30785	3
30786	3
30787	2
30788	4
30789	2
30790	2
30791	2
30792	4
30793	1
30794	5
30795	1
30796	3
30797	5
30798	4
30799	2
30800	3
30801	2
30802	1
30803	3
30804	4
30805	7
30806	2
30807	3
30808	5
30809	7
30810	2
30811	2
30812	3
30813	2
30814	2
30815	1
30816	2
30817	1
30818	2
30819	1
30820	2
30821	3
30822	1
30823	2
30824	2
30825	1
30826	3
30827	7
30828	4
30829	6
30830	1
30831	1
30833	2
30834	2
30835	2
30836	2
30837	6
30838	3
30840	4
30841	5
30842	2
30843	2
30844	3
30845	3
30846	3
30847	2
30848	2
30849	2
30850	1
30851	3
30852	3
30853	3
30854	7
30855	3
30856	2
30857	2
30858	8
30859	4
30861	1
30862	12
30863	10
30864	5
30865	5
30866	1
30867	2
30868	2
30870	3
30871	3
30872	6
30873	6
30875	2
30876	3
30877	2
30878	9
30879	1
30880	3
30881	3
30885	2
30886	4
30887	7
30888	1
30889	2
30890	3
30891	2
30892	3
30893	2
30894	2
30895	5
30896	1
30897	2
30898	4
30899	5
30900	2
30901	1
30902	3
30903	2
30904	4
30905	5
30906	5
30907	6
30908	4
30909	3
30910	2
30911	7
30912	4
30913	5
30914	3
30915	3
30916	2
30917	4
30918	1
30919	6
30920	3
30921	3
30922	3
30923	2
30924	5
30925	2
30926	4
30927	5
30928	1
30929	3
30930	4
30931	2
30932	4
30933	5
30934	3
30935	2
30936	2
30937	3
30938	7
30939	8
30940	1
30941	4
30942	2
30943	1
30944	5
30945	3
30946	4
30947	5
30948	2
30951	1
30952	6
30953	1
30954	2
30955	3
30956	2
30957	3
30958	6
30959	2
30960	3
30961	4
30963	5
30964	3
30965	2
30966	1
30967	3
30968	3
30969	7
30970	2
30971	5
30972	3
30973	1
30974	3
30975	2
30976	4
30977	5
30978	2
30979	3
30980	2
30981	3
30982	3
30983	2
30984	3
30986	2
30987	4
30989	1
30990	2
30991	2
30992	7
30993	2
30994	4
30995	3
30996	3
30997	2
30998	6
30999	2
31000	1
31002	4
31003	2
31004	3
31005	7
31006	7
31007	3
31008	2
31009	2
31010	3
31011	1
31012	1
31013	2
31014	6
31015	4
31016	3
31017	1
31018	5
31019	4
31020	3
31021	5
31022	4
31023	5
31024	2
31025	4
31026	3
31027	3
31028	2
31029	5
31030	3
31031	4
31032	8
31033	3
31034	2
31035	3
31036	4
31037	3
31038	1
31039	2
31040	4
31041	4
31042	2
31043	2
31044	1
31045	2
31046	2
31047	1
31048	3
31049	1
31050	4
31051	4
31052	4
31053	1
31054	2
31055	1
31056	1
31057	2
31058	3
31059	2
31060	1
31061	4
31063	4
31064	3
31065	4
31066	3
31067	3
31068	8
31069	1
31070	8
31071	3
31072	7
31073	2
31074	5
31075	5
31076	3
31077	3
31078	4
31079	4
31080	2
31081	4
31082	2
31083	5
31084	4
31085	1
31086	2
31087	5
31088	2
31089	2
31090	3
31091	4
31092	2
31093	2
31094	4
31095	1
31096	3
31097	3
31098	3
31099	3
31100	3
31101	4
31102	5
31103	5
31104	3
31105	3
31106	1
31107	9
31108	1
31109	3
31110	2
31111	1
31112	1
31113	2
31114	2
31115	2
31116	3
31117	2
31118	5
31119	1
31120	3
31121	3
31122	2
31123	6
31124	1
31125	4
31126	3
31128	6
31129	2
31130	5
31131	4
31132	6
31133	3
31134	1
31136	3
31137	5
31138	3
31139	6
31140	6
31141	2
31142	2
31143	5
31144	3
31145	3
31146	4
31147	2
31149	2
31150	4
31151	3
31152	3
31153	3
31154	2
31155	4
31157	5
31158	6
31159	4
31160	3
31161	3
31162	4
31163	1
31164	5
31165	2
31166	2
31167	1
31168	2
31169	3
31170	2
31171	1
31172	2
31173	3
31174	2
31175	1
31176	4
31177	2
31178	4
31179	3
31180	3
31181	3
31182	3
31183	2
31184	2
31185	1
31186	4
31187	2
31188	3
31189	4
31190	3
31191	6
31192	1
31193	2
31195	2
31196	1
31197	3
31198	2
31199	2
31200	3
31202	1
31203	3
31204	6
31207	1
31208	2
31209	1
31210	4
31211	6
31212	7
31213	5
31214	1
31215	6
31216	4
31218	1
31219	2
31220	4
31221	4
31222	2
31223	5
31224	6
31225	2
31226	3
31227	3
31228	2
31230	9
31231	3
31232	2
31233	3
31234	1
31235	5
31236	1
31237	6
31238	3
31239	6
31240	3
31241	4
31242	1
31243	1
31244	5
31245	1
31246	1
31247	1
31248	1
31249	5
31250	2
31251	4
31252	5
31253	1
31254	1
31255	4
31258	6
31259	1
31260	7
31261	3
31262	5
31263	3
31264	2
31265	4
31266	5
31267	2
31268	3
31269	3
31270	5
31271	5
31272	12
31273	3
31274	5
31275	2
31276	2
31277	3
31278	2
31279	4
31280	7
31281	3
31282	4
31283	2
31284	7
31285	7
31286	3
31287	2
31289	12
31290	1
31291	3
31292	5
31293	4
31294	2
31295	2
31297	1
31298	1
31299	2
31300	2
31302	7
31303	4
31304	2
31305	3
31306	2
31307	2
31308	2
31309	1
31310	2
31311	3
31312	7
31313	3
31314	2
31315	1
31316	2
31317	2
31318	4
31319	3
31320	1
31321	4
31322	2
31323	3
31324	5
31325	3
31326	2
31327	4
31328	3
31329	2
31330	3
31331	3
31332	6
31333	4
31334	3
31335	2
31336	3
31337	6
31338	8
31339	3
31340	2
31341	6
31342	4
31343	1
31344	3
31345	3
31346	3
31348	1
31349	1
31350	2
31351	3
31352	3
31353	3
31354	1
31355	1
31356	1
31357	2
31358	2
31359	1
31360	3
31361	3
31362	2
31363	2
31364	3
31365	4
31366	2
31367	2
31368	4
31369	3
31370	4
31371	4
31372	4
31373	6
31374	4
31375	2
31376	4
31377	4
31378	1
31379	3
31380	6
31381	1
31382	1
31383	2
31384	4
31385	5
31387	3
31388	2
31389	1
31390	4
31391	1
31392	2
31395	3
31396	2
31398	3
31399	4
31401	3
31402	2
31403	2
31404	6
31405	6
31406	9
31407	12
31408	9
31409	5
31411	3
31412	5
31413	3
31414	3
31415	1
31416	4
31417	5
31418	4
31419	2
31420	5
31421	4
31422	3
31423	10
31424	2
31425	2
31426	4
31427	3
31428	3
31430	5
31431	4
31432	2
31433	2
31434	3
31435	2
31436	3
31437	3
31438	3
31439	3
31440	1
31441	4
31442	2
31443	1
31444	5
31445	1
31446	2
31447	4
31448	2
31449	5
31450	2
31451	1
31452	3
31453	2
31455	2
31457	2
31458	2
31459	4
31460	3
31461	2
31462	3
31463	1
31464	2
31465	2
31466	5
31468	2
31469	4
31470	4
31471	6
31472	9
31473	6
31474	6
31475	2
31476	4
31478	3
31479	6
31480	1
31481	1
31482	2
31483	1
31484	3
31485	1
31487	3
31488	2
31489	2
31490	2
31491	3
31492	1
31493	2
31494	2
31495	3
31496	3
31497	3
31498	9
31499	4
31500	3
31501	5
31502	1
31503	1
31504	4
31506	2
31507	2
31508	3
31509	2
31510	6
31511	6
31513	4
31514	1
31516	7
31517	1
31519	2
31520	1
31521	2
31522	4
31523	1
31524	3
31525	3
31526	2
31527	2
31528	1
31529	1
31530	3
31531	4
31532	3
31533	2
31534	4
31535	3
31536	3
31537	3
31538	2
31539	5
31540	1
31541	9
31542	3
31543	7
31544	4
31545	3
31546	3
31548	7
31549	3
31550	6
31551	1
31552	5
31553	1
31554	3
31555	1
31556	4
31557	3
31558	4
31559	6
31560	3
31561	6
31562	4
31563	2
31564	3
31565	4
31566	3
31568	3
31569	3
31570	3
31572	3
31574	6
31575	2
31576	3
31577	4
31578	2
31579	2
31580	6
31581	4
31582	1
31583	4
31584	1
31585	4
31586	4
31587	4
31588	5
31589	4
31590	4
31591	3
31592	5
31593	7
31594	16
31595	6
31596	2
31597	5
31598	4
31599	3
31600	3
31601	9
31602	10
31603	12
31604	5
31605	8
31606	4
31607	7
31608	3
31609	3
31610	4
31611	3
31612	4
31613	2
31614	3
31616	3
31617	1
31618	3
31619	2
31620	4
31621	4
31622	2
31623	3
31624	1
31625	4
31626	8
31627	8
31628	1
31629	7
31630	2
31631	6
31632	4
31633	4
31634	3
31635	8
31636	10
31637	5
31638	7
31639	3
31640	4
31641	1
31642	3
31643	3
31644	3
31645	6
31646	6
31647	4
31648	3
31649	1
31650	2
31651	3
31652	3
31653	1
31654	1
31655	1
31656	8
31657	3
31658	5
31659	2
31660	2
31661	4
31662	4
31663	3
31664	4
31665	4
31666	3
31667	2
31668	1
31669	4
31670	2
31671	4
31672	2
31673	2
31674	6
31675	7
31676	4
31677	1
31678	5
31679	3
31680	4
31681	2
31683	7
31684	3
31685	3
31686	4
31687	3
31688	5
31689	3
31690	2
31691	2
31692	2
31693	2
31694	1
31695	2
31696	2
31697	4
31698	3
31699	1
31700	1
31701	4
31702	2
31703	4
31704	1
31705	6
31706	3
31707	4
31708	2
31709	2
31710	1
31711	3
31712	4
31713	2
31714	2
31715	2
31716	2
31717	4
31718	4
31719	6
31720	6
31721	3
31722	1
31723	7
31724	9
31725	3
31726	3
31727	6
31728	4
31729	1
31730	3
31731	3
31732	4
31733	2
31734	2
31735	1
31736	2
31737	33
31738	1
31739	5
31740	6
31741	3
31742	3
31743	6
31744	9
31745	2
31746	3
31747	1
31748	1
31749	4
31750	4
31751	3
31752	2
31753	1
31754	4
31755	6
31756	4
31757	2
31758	5
31759	1
31760	4
31761	3
31762	2
31763	7
31764	4
31765	1
31766	3
31768	5
31769	5
31770	3
31771	3
31773	5
31774	1
31775	3
31776	3
31777	4
31779	5
31780	3
31781	3
31782	3
31784	1
31785	3
31786	5
31787	1
31788	7
31789	6
31790	4
31791	8
31792	5
31793	4
31794	5
31795	7
31796	4
31797	6
31798	2
31799	4
31800	4
31801	2
31802	3
31804	1
31805	7
31806	1
31807	2
31808	4
31809	2
31811	1
31812	10
31813	4
31814	5
31815	7
31816	2
31817	4
31818	1
31819	6
31820	5
31821	2
31822	4
31823	5
31824	2
31825	2
31826	4
31827	7
31828	5
31829	1
31830	3
31831	5
31832	6
31834	74
31835	2
31836	2
31837	3
31838	6
31839	1
31840	4
31841	2
31842	8
31843	1
31844	6
31846	1
31847	2
31848	3
31849	2
31850	1
31851	1
31852	1
31853	1
31854	6
31855	2
31856	2
31857	3
31858	1
31859	4
31860	7
31861	5
31862	3
31863	5
31864	2
31865	3
31866	2
31867	1
31868	3
31869	5
31870	1
31871	4
31872	1
31873	3
31874	1
31875	3
31876	7
31877	2
31878	3
31880	4
31881	3
31882	5
31883	4
31884	2
31885	4
31886	1
31887	2
31888	2
31889	2
31890	3
31891	2
31892	2
31893	3
31894	4
31895	2
31896	1
31897	3
31898	3
31899	2
31900	4
31901	3
31902	2
31903	2
31904	2
31905	4
31906	3
31907	1
31908	4
31909	1
31910	2
31911	3
31912	4
31913	3
31914	1
31915	4
31916	25
31917	1
31918	2
31919	3
31920	6
31921	4
31922	3
31923	8
31924	2
31925	4
31926	4
31927	1
31928	6
31929	2
31930	7
31931	10
31932	4
31933	5
31934	3
31935	6
31937	11
31938	6
31939	2
31940	2
31941	2
31942	7
31943	3
31944	3
31946	3
31947	4
31948	5
31949	3
31950	2
31951	4
31952	5
31953	3
31954	4
31955	4
31956	3
31957	1
31958	8
31959	4
31960	3
31961	2
31962	7
31963	5
31964	2
31965	2
31966	3
31967	2
31968	2
31969	1
31970	1
31971	6
31972	4
31973	5
31974	4
31975	2
31976	4
31977	4
31978	4
31979	4
31980	5
31981	5
31982	8
31983	1
31984	8
31985	4
31986	7
31987	6
31988	3
31989	2
31990	3
31991	5
31992	5
31993	5
31994	7
31995	4
31996	9
31997	9
31998	28
31999	11
32000	42
32001	6
32002	8
32003	11
32004	10
32005	17
32006	8
32007	4
32009	2
32010	6
32011	4
32012	9
32013	2
32014	4
32015	7
32016	7
32017	5
32018	3
32019	5
32020	2
32021	3
32022	3
32023	4
32024	13
32025	12
32026	12
32027	24
32028	12
32029	34
32030	53
32031	71
32032	23
32033	30
32034	14
32035	12
32036	21
32037	4
32038	8
32039	4
32040	4
32041	6
32042	8
32043	5
32044	2
32045	8
32046	4
32047	6
32048	4
32049	6
32050	13
32051	7
32052	6
32053	6
32054	5
32055	6
32056	5
32057	4
32058	7
32059	5
32060	1
32061	3
32062	1
32063	7
32064	4
32065	4
32066	3
32067	4
32068	4
32069	6
32070	3
32071	2
32072	2
32073	4
32074	7
32075	4
32076	2
32077	4
32079	1
32080	2
32081	4
32082	6
32083	1
32084	3
32085	1
32086	3
32087	7
32088	2
32089	1
32090	11
32091	18
32092	7
32093	1
32094	2
32095	4
32096	4
32097	1
32098	2
32099	4
32100	1
32101	5
32102	5
32103	6
32104	3
32105	4
32106	2
32107	3
32108	4
32109	1
32110	4
32111	1
32112	3
32113	7
32114	4
32115	5
32116	5
32117	12
32118	3
32119	5
32120	1
32121	1
32122	2
32124	3
32125	9
32126	1
32127	8
32129	2
32130	3
32131	5
32132	6
32133	4
32134	4
32135	1
32137	2
32138	1
32139	2
32140	1
32141	4
32142	4
32143	3
32144	3
32145	4
32146	3
32147	4
32148	9
32149	3
32150	7
32151	3
32152	5
32153	2
32154	8
32155	2
32156	3
32157	3
32158	3
32159	4
32160	1
32161	3
32162	3
32163	5
32164	1
32165	7
32166	5
32167	2
32168	3
32169	18
32170	1
32172	3
32173	2
32174	8
32175	1
32176	3
32177	7
32178	2
32179	9
32180	1
32181	4
32182	3
32183	1
32184	1
32185	4
32186	2
32187	6
32189	4
32190	6
32192	1
32193	4
32194	5
32195	5
32196	4
32197	3
32198	2
32199	3
32200	1
32201	2
32202	1
32203	5
32204	5
32205	1
32206	3
32207	4
32208	6
32209	3
32210	3
32211	3
32212	5
32213	1
32214	4
32215	1
32216	12
32217	2
32218	4
32219	4
32220	3
32221	4
32222	3
32223	3
32224	1
32225	9
32226	2
32227	2
32228	2
32229	4
32230	5
32231	6
32232	1
32233	2
32234	2
32235	5
32236	3
32237	1
32238	3
32239	4
32240	3
32241	6
32242	1
32243	2
32247	6
32248	2
32249	6
32250	5
32251	2
32252	9
32253	3
32254	4
32255	4
32256	1
32257	4
32258	5
32259	2
32262	2
32263	4
32265	4
32266	3
32267	3
32268	1
32269	5
32270	3
32271	5
32272	1
32273	3
32274	5
32275	3
32276	8
32277	3
32278	4
32279	2
32280	2
32281	3
32282	7
32284	1
32285	2
32286	2
32287	3
32288	1
32289	6
32290	6
32291	3
32292	1
32293	4
32294	4
32295	5
32296	1
32297	5
32298	3
32299	5
32300	7
32301	4
32302	5
32303	2
32304	1
32305	1
32306	1
32307	2
32309	5
32310	3
32312	4
32313	5
32314	2
32315	3
32316	3
32317	1
32318	3
32319	3
32320	3
32321	5
32322	3
32323	8
32324	4
32325	3
32326	4
32327	5
32328	3
32329	8
32330	2
32331	3
32332	2
32333	1
32334	6
32335	5
32336	6
32337	3
32338	3
32340	3
32341	2
32342	3
32343	2
32344	3
32345	2
32346	2
32347	2
32348	10
32349	2
32350	3
32351	2
32352	1
32353	2
32354	4
32355	2
32356	3
32357	5
32358	7
32359	3
32360	1
32361	7
32363	4
32365	1
32366	5
32367	2
32368	3
32369	1
32370	3
32371	3
32372	3
32373	3
32374	1
32375	2
32376	4
32377	1
32378	1
32379	3
32380	4
32381	1
32384	1
32385	5
32386	2
32387	5
32388	7
32390	1
32391	4
32392	3
32393	5
32394	3
32395	5
32396	1
32397	2
32398	5
32399	1
32400	2
32401	2
32402	5
32403	4
32404	3
32405	8
32406	3
32407	3
32408	3
32409	8
32410	4
32411	3
32412	2
32413	7
32414	7
32415	2
32416	7
32417	2
32418	2
32419	6
32420	4
32421	3
32422	4
32423	4
32424	2
32425	2
32426	2
32427	4
32428	1
32429	1
32430	4
32431	6
32432	2
32433	6
32434	5
32435	2
32436	3
32437	1
32438	4
32439	3
32440	5
32441	4
32442	5
32443	6
32444	3
32445	1
32446	7
32447	4
32448	5
32449	2
32451	2
32452	4
32453	3
32454	2
32455	2
32456	2
32457	4
32458	7
32459	3
32460	4
32461	6
32462	9
32463	3
32464	3
32465	4
32466	2
32467	3
32470	4
32471	7
32472	3
32473	2
32474	1
32475	6
32476	4
32477	3
32478	2
32479	3
32480	3
32481	5
32482	3
32483	4
32484	2
32485	3
32486	1
32487	6
32488	3
32489	10
32490	4
32491	3
32492	4
32493	14
32494	2
32495	4
32496	3
32497	5
32498	2
32499	3
32500	5
32501	4
32502	2
32503	3
32504	1
32505	2
32506	1
32507	6
32508	4
32509	4
32510	6
32511	1
32512	6
32513	6
32514	4
32515	2
32516	3
32517	3
32518	1
32519	1
32520	4
32521	1
32522	4
32523	7
32524	3
32526	1
32527	1
32528	5
32529	2
32530	1
32531	4
32532	4
32533	3
32534	1
32535	1
32536	3
32537	4
32538	1
32539	3
32540	2
32541	1
32542	2
32543	4
32544	3
32545	4
32546	1
32548	4
32549	6
32550	3
32551	2
32552	3
32553	4
32554	1
32555	4
32556	3
32557	3
32558	3
32559	3
32560	1
32561	4
32562	7
32563	2
32564	5
32565	3
32566	6
32567	1
32568	4
32569	3
32570	4
32571	4
32572	1
32573	5
32574	2
32575	3
32576	4
32577	9
32578	13
32579	1
32580	7
32582	2
32583	1
32584	2
32585	4
32586	1
32587	3
32588	3
32589	6
32590	3
32591	3
32592	5
32593	3
32594	2
32595	3
32596	3
32597	1
32598	1
32599	5
32600	7
32601	6
32602	5
32603	6
32605	3
32606	11
32607	2
32608	2
32609	6
32610	3
32611	2
32612	3
32613	11
32614	9
32615	5
32617	4
32618	5
32619	1
32620	5
32621	7
32622	8
32623	6
32624	6
32625	3
32626	4
32627	7
32628	15
32629	5
32630	2
32631	6
32632	7
32633	11
32634	4
32635	11
32636	9
32637	7
32638	6
32639	3
32640	5
32641	7
32642	7
32643	5
32644	3
32645	1
32646	2
32647	1
32648	7
32649	1
32650	12
32651	4
32652	3
32653	8
32654	5
32655	9
32656	3
32657	7
32658	4
32659	12
32660	8
32661	12
32662	28
32663	33
32664	3
32665	6
32666	3
32667	3
32668	23
32669	33
32670	4
32671	4
32672	6
32673	5
32674	9
32675	3
32676	5
32677	3
32678	4
32679	7
32680	22
32681	10
32682	8
32683	6
32684	4
32685	4
32686	1
32687	2
32688	3
32690	6
32691	5
32692	4
32693	1
32694	5
32695	3
32696	5
32697	3
32698	3
32699	5
32700	1
32701	1
32702	5
32703	3
32704	25
32705	9
32706	2
32707	4
32708	2
32709	5
32710	4
32711	5
32712	6
32714	1
32715	4
32716	4
32717	4
32718	11
32719	42
32720	89
32722	3
32723	6
32724	9
32725	1
32726	3
32727	6
32728	4
32729	2
32730	12
32731	203
32732	5
32733	4
32734	3
32735	2
32736	5
32737	3
32738	4
32739	2
32740	2
32741	8
32742	1
32743	2
32744	7
32745	1
32746	1
32747	9
32748	3
32749	4
32750	4
32751	3
32752	25
32753	50
32754	4
32755	4
32756	3
32757	4
32758	5
32759	3
32760	2
32761	2
32762	5
32763	2
32764	2
32765	4
32767	3
32768	1
32769	2
32770	2
32771	3
32772	1
32773	4
32774	6
32775	4
32776	3
32778	1
32779	1
32780	2
32781	3
32782	1
32783	2
32784	1
32785	2
32786	2
32787	1
32788	2
32789	4
32790	1
32791	4
32792	4
32793	4
32794	8
32795	7
32796	2
32797	3
32798	1
32799	4
32800	1
32801	3
32802	2
32803	4
32804	2
32805	3
32806	1
32807	5
32808	3
32809	5
32810	2
32811	4
32812	1
32813	5
32814	4
32815	1
32816	3
32817	3
32818	2
32819	2
32820	5
32821	3
32822	4
32824	6
32825	1
32826	3
32827	4
32828	6
32829	3
32830	4
32831	4
32832	8
32833	3
32834	9
32835	6
32836	2
32837	4
32838	6
32839	1
32840	1
32841	4
32842	3
32843	6
32844	3
32845	3
32846	2
32847	8
32848	1
32849	1
32850	1
32851	5
32852	1
32853	2
32854	1
32855	5
32856	4
32857	5
32858	2
32859	4
32860	2
32861	5
32862	1
32863	2
32864	2
32865	4
32866	3
32867	1
32868	2
32869	1
32870	1
32871	5
32872	6
32873	5
32874	3
32875	3
32876	2
32877	7
32878	4
32879	6
32880	1
32881	3
32882	1
32883	6
32884	6
32885	2
32886	2
32887	4
32888	3
32889	2
32890	8
32892	2
32893	2
32894	3
32896	2
32897	2
32898	4
32899	4
32900	4
32901	2
32902	1
32903	4
32904	1
32905	3
32906	4
32907	4
32908	8
32909	2
32910	3
32911	5
32913	3
32914	2
32915	2
32916	3
32917	1
32918	3
32919	3
32920	1
32921	2
32922	4
32923	1
32924	1
32925	3
32926	2
32927	1
32928	5
32929	6
32930	2
32931	4
32932	2
32933	4
32934	4
32935	2
32937	5
32938	4
32939	6
32940	2
32941	3
32942	10
32943	2
32944	4
32945	2
32946	6
32947	7
32948	3
32950	2
32951	3
32952	3
32953	3
32954	3
32955	36
32956	18
32957	19
32958	14
32959	6
32960	5
32961	8
32962	1
32963	3
32964	1
32965	2
32966	5
32967	6
32968	2
32969	10
32970	9
32971	8
32972	2
32973	4
32974	9
32975	4
32976	4
32977	11
32978	4
32979	11
32980	13
32981	8
32982	7
32983	7
32984	8
32986	7
32987	15
32988	17
32989	9
32990	9
32991	15
32992	13
32993	7
32994	9
32995	15
32996	7
32997	3
32998	4
32999	3
33000	2
33002	4
33003	5
33004	3
33005	8
33006	18
33007	38
33008	9
33009	13
33010	13
33011	9
33012	3
33013	5
33014	5
33015	11
33016	10
33017	7
33018	3
33019	4
33020	3
33021	5
33022	4
33023	3
33024	8
33025	5
33026	11
33027	21
33028	22
33029	7
33030	8
33031	4
33032	1
33033	2
33034	6
33035	2
33036	3
33037	8
33038	9
33039	10
33040	6
33041	5
33042	2
33043	4
33044	7
33045	11
33046	4
33047	9
33048	7
33049	8
33050	19
33051	1
33052	3
33053	1
33054	2
33055	3
33056	6
33057	11
33058	12
33059	5
33060	6
33061	1
33062	5
33063	2
33064	7
33065	2
33066	1
33067	4
33068	6
33069	7
33070	6
33071	2
33072	7
33073	2
33074	1
33075	3
33076	1
33077	2
33078	2
33079	4
33080	3
33081	6
33082	4
33083	4
33084	11
33085	2
33086	7
33087	3
33088	11
33089	5
33090	4
33091	2
33092	2
33093	1
33094	3
33095	5
33096	4
33097	12
33098	6
33099	7
33100	23
33101	14
33102	6
33103	4
33104	2
33105	1
33106	1
33107	5
33108	1
33109	5
33110	2
33111	2
33112	3
33113	2
33114	7
33115	2
33116	5
33117	8
33118	3
33119	7
33120	4
33121	1
33122	1
33123	7
33124	2
33125	2
33126	5
33127	3
33128	2
33129	1
33130	2
33131	4
33132	3
33133	4
33134	6
33135	1
33136	2
33137	2
33138	2
33139	1
33140	2
33141	4
33142	1
33143	1
33144	1
33145	5
33146	2
33147	1
33148	6
33149	4
33150	4
33151	8
33152	4
33153	2
33154	3
33155	1
33156	2
33157	5
33158	4
33159	2
33160	5
33161	3
33162	8
33163	4
33164	3
33166	7
33167	1
33168	1
33169	9
33170	8
33171	4
33172	1
33173	8
33174	1
33175	3
33176	5
33177	5
33178	3
33179	5
33181	4
33182	4
33183	1
33184	3
33185	1
33186	4
33187	1
33188	1
33189	45
33190	44
33191	10
33192	3
33193	3
33194	1
33195	2
33196	1
33197	2
33198	2
33199	3
33200	10
33201	4
33202	4
33203	5
33204	6
33205	6
33207	2
33208	2
33209	4
33210	5
33211	3
33212	8
33213	2
33214	7
33215	4
33216	4
33217	4
33219	6
33220	1
33221	6
33222	4
33223	5
33224	6
33225	10
33226	17
33227	5
33228	4
33229	3
33230	7
33231	5
33232	1
33233	8
33234	11
33235	2
33236	4
33237	6
33238	6
33239	11
33240	14
33241	29
33242	6
33243	14
33244	10
33245	6
33246	3
33247	7
33248	14
33249	7
33250	2
33251	2
33252	2
33253	8
33254	2
33255	5
33256	4
33257	7
33258	4
33259	7
33260	7
33261	7
33262	5
33263	1
33264	1
33265	6
33266	3
33267	3
33268	3
33269	5
33270	2
33271	6
33272	3
33273	10
33274	20
33275	2
33276	3
33277	2
33278	4
33279	3
33280	2
33281	9
33282	18
33283	4
33284	4
33285	6
33286	2
33287	1
33288	1
33289	8
33290	3
33291	6
33292	3
33293	8
33294	1
33295	2
33296	3
33297	3
33298	2
33299	2
33300	3
33301	2
33302	5
33303	1
33304	2
33305	2
33308	2
33309	1
33310	5
33311	4
33312	2
33313	8
33314	3
33315	6
33316	4
33317	1
33318	2
33319	2
33320	1
33321	5
33322	3
33323	5
33324	6
33325	4
33327	7
33328	2
33329	26
33330	2
33331	5
33332	3
33334	2
33335	1
33336	2
33337	1
33338	1
33339	3
33340	1
33341	2
33342	5
33343	6
33344	4
33345	3
33346	5
33347	2
33348	4
33349	10
33350	2
33351	1
33352	3
33353	2
33354	5
33355	2
33356	4
33357	3
33358	1
33359	6
33360	3
33361	3
33362	3
33363	2
33364	1
33365	1
33366	4
33367	4
33368	3
33369	1
33370	1
33371	2
33372	2
33373	2
33374	7
33375	19
33376	1
33377	4
33378	1
33379	3
33380	3
33381	1
33382	3
33383	3
33384	1
33385	10
33386	2
33387	4
33389	15
33391	5
33392	4
33393	1
33394	1
33395	4
33396	6
33397	5
33398	1
33399	3
33400	2
33401	1
33402	5
33403	6
33404	2
33406	1
33407	8
33408	2
33409	7
33411	4
33412	2
33413	1
33414	2
33415	3
33416	1
33417	4
33418	1
33419	4
33420	1
33421	1
33422	2
33423	1
33424	1
33425	5
33426	5
33427	2
33428	2
33429	5
33430	6
33431	3
33432	2
33433	1
33434	4
33435	1
33436	4
33437	1
33439	3
33440	2
33442	2
33443	2
33444	1
33445	2
33446	2
33447	7
33448	5
33449	2
33450	1
33452	2
33453	2
33454	2
33455	5
33456	3
33457	3
33458	1
33459	2
33460	5
33461	3
33462	2
33463	1
33464	1
33465	3
33466	2
33467	4
33468	2
33469	5
33470	2
33471	2
33472	3
33473	3
33474	4
33475	3
33476	2
33478	2
33479	4
33480	3
33481	1
33482	5
33483	3
33484	2
33486	2
33487	4
33488	6
33489	2
33490	1
33492	2
33493	1
33494	3
33495	4
33496	2
33497	2
33498	4
33499	3
33500	6
33501	1
33502	4
33503	3
33504	5
33505	5
33506	3
33507	2
33508	2
33509	4
33510	1
33511	22
33512	6
33513	3
33514	6
33515	6
33516	1
33517	2
33518	1
33519	2
33520	2
33521	2
33522	1
33523	2
33524	5
33525	2
33526	4
33527	1
33528	4
33529	6
33530	2
33531	3
33532	1
33533	3
33534	12
33535	5
33537	2
33538	6
33539	10
33540	1
33541	3
33542	5
33543	3
33544	2
33545	2
33546	5
33547	4
33548	2
33549	6
33551	2
33552	2
33553	1
33554	14
33555	3
33556	5
33557	2
33558	2
33559	1
33560	1
33561	2
33562	3
33564	5
33565	4
33566	1
33567	4
33568	5
33569	2
33570	2
33571	12
33572	5
33573	4
33574	4
33575	3
33577	2
33578	2
33579	5
33580	4
33581	4
33582	4
33583	3
33585	3
33587	2
33588	5
33589	2
33590	4
33591	2
33592	10
33593	6
33594	3
33595	7
33596	1
33597	4
33598	5
33599	9
33600	3
33601	3
33603	13
33604	19
33605	18
33606	10
33607	4
33608	7
33609	3
33610	3
33611	4
33612	4
33613	9
33614	3
33615	7
33616	7
33617	12
33618	7
33619	2
33620	5
33621	4
33622	2
33623	2
33624	8
33626	7
33627	7
33628	17
33629	3
33630	8
33631	4
33632	6
33633	2
33634	2
33635	4
33636	6
33638	7
33639	5
33640	9
33641	24
33642	16
33643	7
33644	2
33645	3
33646	4
33647	5
33648	3
33649	3
33650	1
33651	3
33652	4
33653	5
33654	11
33655	11
33656	11
33657	7
33658	6
33659	22
33660	10
33661	2
33662	5
33663	14
33664	3
33665	2
33666	4
33667	2
33668	7
33669	2
33670	7
33671	4
33672	6
33673	3
33674	2
33675	12
33676	8
33677	6
33678	2
33679	2
33680	1
33681	5
33682	5
33683	2
33684	2
33685	5
33686	16
33687	12
33688	35
33689	8
33690	3
33691	5
33692	4
33693	2
33694	3
33695	2
33696	2
33697	5
33698	6
33699	2
33700	2
33701	2
33702	3
33703	5
33704	8
33705	5
33706	4
33707	6
33708	29
33709	4
33710	2
33711	4
33712	5
33713	4
33715	1
33716	2
33717	3
33718	2
33719	5
33720	2
33721	2
33722	4
33723	3
33724	6
33725	1
33726	1
33727	5
33728	3
33729	8
33730	12
33731	6
33732	1
33734	1
33735	2
33736	2
33737	1
33738	5
33739	4
33740	6
33741	5
33742	6
33743	1
33744	2
33745	2
33746	2
33747	2
33748	5
33749	3
33750	8
33751	9
33752	8
33753	3
33754	2
33755	6
33756	4
33757	4
33758	5
33759	2
33760	1
33761	2
33762	5
33763	3
33764	3
33765	3
33766	9
33767	2
33768	4
33769	3
33770	5
33771	2
33772	3
33773	4
33775	8
33776	1
33777	3
33778	3
33779	3
33780	1
33781	1
33782	1
33783	1
33784	2
33785	3
33787	2
33788	2
33789	1
33790	2
33791	1
33792	4
33793	2
33794	3
33795	2
33796	1
33797	7
33798	11
33799	1
33800	2
33801	2
33802	7
33803	3
33805	2
33806	4
33807	1
33809	2
33810	7
33811	3
33812	2
33814	4
33815	1
33816	4
33817	5
33818	4
33819	2
33820	5
33821	4
33822	1
33823	3
33824	2
33826	2
33827	2
33828	1
33830	5
33831	11
33832	1
33833	2
33834	2
33835	3
33836	2
33837	5
33838	5
33839	3
33840	1
33841	2
33842	1
33843	2
33844	3
33845	4
33846	3
33848	2
33849	5
33850	3
33851	5
33852	9
33853	1
33854	1
33855	2
33856	3
33857	5
33858	1
33859	3
33860	2
33861	4
33862	3
33863	2
33864	2
33865	3
33866	4
33867	14
33868	1
33869	3
33870	2
33871	4
33872	5
33873	5
33874	6
33875	3
33876	1
33877	5
33879	3
33880	4
33881	4
33883	7
33884	2
33885	3
33886	4
33887	6
33888	3
33889	2
33891	3
33892	2
33893	2
33894	5
33895	5
33896	2
33897	3
33898	1
33899	3
33900	1
33901	5
33902	2
33903	3
33904	3
33905	3
33906	1
33907	2
33908	3
33909	4
33910	1
33911	2
33912	4
33913	2
33914	1
33915	4
33916	1
33917	1
33918	4
33919	1
33920	3
33921	2
33922	4
33923	1
33924	4
33925	1
33926	4
33927	1
33928	2
33929	1
33930	3
33931	3
33932	3
33933	1
33934	3
33937	1
33938	1
33939	1
33941	4
33942	3
33943	6
33944	1
33946	2
33947	1
33948	1
33949	3
33951	12
33953	4
33955	2
33956	5
33958	2
33959	3
33960	4
33962	1
33963	2
33964	2
33965	1
33966	3
33967	1
33969	6
33971	1
33972	5
33973	3
33974	2
33975	3
33976	1
33977	2
33978	1
33979	1
33980	5
33981	3
33982	2
33983	5
33984	1
33985	2
33986	4
33987	1
33988	2
33989	3
33990	1
33991	1
33992	1
33993	2
33994	1
33995	3
33996	1
33997	1
33998	2
33999	4
34000	4
34001	4
34002	7
34003	4
34005	2
34006	4
34007	1
34008	4
34009	3
34010	6
34011	6
34012	4
34013	2
34014	4
34015	6
34016	19
34017	2
34018	4
34019	5
34020	12
34021	10
34022	4
34023	6
34024	7
34025	1
34026	1
34027	2
34028	4
34029	3
34030	2
34031	1
34032	1
34033	5
34034	2
34035	7
34036	2
34037	5
34038	2
34039	7
34040	4
34041	1
34042	8
34043	3
34044	3
34045	3
34046	1
34047	5
34048	6
34049	1
34050	5
34051	3
34052	1
34053	6
34054	6
34055	24
34056	8
34057	1
34058	2
34059	3
34060	2
34061	4
34062	2
34063	5
34064	4
34065	2
34066	8
34067	3
34068	6
34069	6
34070	6
34071	3
34072	8
34073	6
34074	3
34075	3
34076	1
34077	3
34078	2
34079	6
34080	3
34081	3
34082	2
34083	4
34084	7
34085	5
34086	4
34087	4
34088	2
34089	4
34090	1
34091	3
34092	3
34093	3
34094	3
34095	2
34096	3
34097	1
34098	6
34099	4
34100	4
34101	3
34102	2
34103	4
34104	1
34105	2
34106	2
34107	4
34108	14
34109	2
34110	4
34111	1
34112	1
34113	2
34114	9
34115	2
34116	3
34117	3
34118	1
34119	4
34120	5
34121	4
34122	3
34123	2
34125	2
34126	2
34127	3
34128	4
34130	1
34131	3
34132	3
34133	2
34134	2
34135	5
34136	6
34137	5
34138	4
34139	2
34140	2
34141	4
34142	4
34143	4
34144	3
34145	1
34146	1
34147	5
34148	7
34150	5
34151	2
34152	1
34153	6
34155	1
34156	1
34157	5
34158	4
34159	2
34160	2
34161	4
34162	4
34163	4
34164	4
34166	2
34167	2
34168	2
34169	3
34170	1
34171	2
34172	3
34173	3
34174	1
34175	5
34176	3
34177	6
34178	3
34179	1
34180	4
34181	1
34182	2
34183	5
34184	6
34185	7
34186	7
34187	1
34188	3
34189	4
34190	1
34191	4
34192	4
34193	2
34194	3
34195	2
34196	1
34197	2
34198	1
34199	4
34200	2
34201	1
34202	5
34203	7
34204	2
34205	4
34206	4
34207	3
34208	2
34209	4
34210	2
34211	2
34212	5
34213	4
34214	6
34215	4
34216	3
34217	3
34219	1
34220	4
34221	1
34222	4
34223	5
34224	3
34225	5
34226	6
34227	2
34228	7
34229	9
34230	2
34231	3
34232	3
34233	3
34234	9
34235	5
34236	3
34237	3
34238	4
34239	2
34240	4
34241	1
34242	5
34243	4
34244	3
34245	1
34246	8
34247	11
34248	20
34249	2
34250	3
34252	4
34253	2
34254	10
34255	5
34256	5
34257	2
34258	4
34259	3
34260	5
34261	2
34262	7
34264	3
34265	2
34266	6
34268	3
34269	1
34270	2
34271	6
34272	5
34273	3
34274	2
34275	7
34276	1
34277	1
34278	4
34279	3
34280	2
34281	3
34282	2
34283	1
34284	2
34285	5
34286	3
34287	2
34288	7
34289	3
34290	3
34291	2
34292	1
34293	1
34294	4
34295	6
34297	2
34298	4
34300	1
34301	4
34302	2
34303	4
34304	3
34305	2
34306	6
34307	2
34309	7
34310	3
34311	3
34312	2
34313	5
34314	2
34315	2
34316	6
34317	4
34318	3
34319	2
34320	3
34321	2
34322	5
34324	4
34325	3
34326	2
34327	1
34328	5
34329	3
34330	1
34331	11
34332	5
34333	5
34334	1
34335	3
34336	2
34338	4
34339	2
34340	1
34341	9
34342	5
34343	6
34344	3
34345	5
34348	9
34349	4
34350	1
34351	2
34352	2
34353	1
34354	5
34355	3
34356	3
34357	5
34358	1
34359	1
34360	1
34361	2
34362	2
34363	2
34364	3
34365	2
34366	3
34367	7
34368	3
34370	3
34371	6
34372	4
34373	1
34374	3
34375	1
34376	2
34377	6
34378	1
34379	7
34380	4
34381	1
34382	4
34383	4
34384	2
34385	2
34386	3
34387	2
34388	2
34389	2
34390	4
34391	5
34392	1
34393	6
34394	7
34395	4
34396	2
34397	1
34398	4
34401	1
34402	7
34403	3
34404	4
34405	3
34406	3
34407	1
34409	3
34410	1
34411	3
34412	2
34413	2
34414	3
34415	8
34416	6
34417	3
34418	2
34419	3
34420	2
34421	3
34422	4
34423	5
34424	5
34425	4
34426	4
34427	1
34428	6
34429	1
34430	9
34431	5
34432	4
34433	3
34434	3
34435	2
34436	4
34437	9
34438	4
34439	2
34440	2
34441	3
34442	1
34443	5
34444	5
34445	2
34446	3
34447	1
34448	2
34449	6
34450	1
34451	1
34452	2
34454	3
34455	4
34456	4
34457	1
34458	4
34459	1
34460	3
34461	5
34462	5
34464	2
34465	2
34466	2
34467	5
34468	2
34469	4
34470	4
34471	5
34472	1
34473	4
34474	2
34475	2
34477	1
34478	1
34479	4
34480	4
34482	6
34483	4
34484	1
34485	5
34486	3
34487	4
34488	1
34490	1
34491	5
34492	2
34493	5
34494	4
34495	3
34496	4
34498	5
34499	3
34500	4
34501	1
34502	5
34503	5
34504	4
34505	4
34506	2
34507	2
34508	4
34509	1
34510	3
34511	4
34512	2
34513	2
34514	6
34515	3
34516	3
34517	1
34518	3
34519	2
34520	11
34521	2
34522	4
34523	3
34524	4
34525	6
34526	3
34527	5
34528	7
34529	5
34530	2
34531	2
34532	3
34533	4
34534	6
34535	3
34536	3
34538	3
34539	3
34540	1
34541	4
34542	2
34543	6
34544	1
34545	3
34546	5
34548	1
34549	3
34550	6
34552	3
34553	2
34554	5
34555	1
34556	3
34557	2
34558	4
34559	2
34560	2
34561	1
34562	1
34563	4
34564	1
34565	5
34566	2
34567	4
34568	5
34569	2
34570	4
34571	3
34572	5
34573	6
34574	3
34575	17
34576	4
34577	3
34578	7
34579	14
34580	6
34581	8
34582	4
34583	6
34584	5
34585	3
34586	7
34587	2
34588	4
34589	3
34590	1
34591	2
34592	8
34593	4
34594	4
34595	3
34596	4
34597	2
34598	5
34599	6
34600	3
34601	1
34602	5
34603	3
34604	4
34605	1
34606	3
34607	3
34608	4
34609	1
34610	3
34611	7
34612	3
34613	9
34614	1
34615	5
34616	3
34617	2
34618	8
34619	5
34620	3
34621	3
34622	3
34624	1
34626	3
34627	2
34628	5
34629	2
34630	7
34631	2
34633	2
34634	1
34636	4
34637	1
34638	2
34639	5
34640	4
34641	4
34642	2
34643	3
34644	6
34645	6
34646	1
34647	4
34648	3
34649	3
34652	4
34653	7
34654	27
34655	5
34656	6
34657	8
34658	4
34659	2
34660	7
34661	3
34662	4
34663	5
34664	5
34665	2
34666	5
34667	3
34668	2
34669	1
34670	3
34671	7
34672	6
34673	2
34674	3
34675	1
34676	3
34677	4
34678	4
34679	3
34680	2
34681	4
34682	3
34683	5
34684	5
34686	3
34687	2
34688	1
34689	3
34690	1
34691	6
34692	3
34693	3
34694	3
34695	5
34696	2
34697	8
34698	1
34699	3
34700	3
34701	4
34702	2
34703	1
34704	3
34705	5
34706	4
34708	1
34709	1
34710	3
34711	1
34712	6
34713	7
34714	5
34715	8
34716	3
34717	2
34718	7
34719	4
34720	5
34721	4
34722	4
34723	3
34724	4
34725	1
34726	4
34727	10
34728	4
34729	4
34730	3
34731	5
34732	5
34733	6
34734	2
34735	4
34736	5
34737	3
34738	3
34739	7
34740	3
34741	3
34742	2
34743	4
34744	3
34745	2
34746	5
34747	1
34748	5
34749	1
34750	1
34751	3
34752	3
34753	5
34754	3
34755	3
34756	3
34757	5
34758	4
34759	4
34760	5
34761	6
34762	1
34763	5
34764	1
34765	5
34766	3
34767	1
34769	2
34770	4
34771	5
34772	5
34773	2
34774	5
34775	5
34776	3
34777	13
34778	12
34779	2
34780	2
34781	4
34782	1
34783	6
34784	2
34785	4
34786	4
34787	1
34788	5
34789	2
34790	4
34793	6
34794	3
34795	2
34796	4
34797	2
34798	5
34799	6
34800	5
34801	2
34802	4
34803	3
34804	3
34805	3
34807	3
34808	1
34809	2
34810	3
34811	3
34812	4
34813	4
34814	5
34815	2
34816	4
34817	4
34818	5
34819	3
34820	1
34821	1
34822	4
34823	2
34825	1
34826	6
34827	2
34828	2
34829	1
34830	1
34831	9
34832	6
34833	4
34834	6
34835	10
34836	4
34837	3
34838	8
34839	5
34840	4
34841	5
34842	8
34843	5
34844	5
34845	1
34847	4
34848	4
34849	11
34850	8
34851	2
34852	3
34853	4
34854	4
34855	6
34856	2
34857	4
34858	3
34859	6
34860	3
34862	2
34863	3
34864	2
34866	2
34868	5
34869	7
34870	4
34871	4
34873	5
34874	2
34875	1
34876	3
34877	2
34878	1
34879	3
34880	4
34881	2
34882	3
34883	2
34884	8
34885	2
34886	2
34887	3
34888	4
34889	1
34890	1
34891	3
34892	5
34893	3
34894	1
34895	1
34897	1
34898	2
34899	2
34900	2
34901	7
34902	3
34903	3
34904	2
34905	4
34906	3
34907	1
34908	2
34909	5
34910	4
34911	3
34912	3
34913	3
34914	2
34915	4
34916	4
34917	3
34918	5
34919	1
34920	1
34921	1
34922	4
34923	3
34924	2
34926	5
34927	4
34928	2
34929	2
34931	2
34932	2
34933	2
34934	2
34935	5
34936	3
34937	1
34938	3
34939	1
34940	2
34941	5
34942	1
34943	3
34944	2
34946	1
34947	2
34948	5
34949	3
34950	2
34951	5
34952	4
34953	2
34954	4
34955	4
34956	2
34958	2
34959	6
34960	3
34961	5
34962	2
34963	3
34965	4
34966	1
34967	5
34968	1
34969	7
34970	3
34972	3
34973	2
34974	2
34975	1
34976	1
34977	2
34978	1
34979	3
34980	2
34981	2
34982	5
34983	1
34984	4
34985	2
34986	5
34987	3
34988	3
34989	2
34990	2
34991	1
34992	2
34993	6
34994	2
34995	4
34996	4
34997	2
34998	3
34999	1
35000	4
35001	4
35002	2
35003	3
35004	5
35005	1
35006	3
35007	3
35008	5
35009	4
35010	1
35011	2
35013	4
35014	2
35015	1
35016	3
35017	4
35018	2
35019	2
35020	3
35021	1
35022	4
35023	5
35024	3
35025	1
35026	1
35027	4
35028	2
35029	2
35030	1
35031	2
35032	3
35033	1
35034	4
35035	3
35036	5
35037	2
35038	4
35039	4
35040	4
35041	6
35042	4
35043	1
35044	1
35045	3
35046	4
35047	2
35048	1
35049	1
35050	2
35051	1
35052	2
35053	1
35054	3
35055	2
35056	1
35057	3
35058	3
35059	2
35060	3
35063	4
35064	5
35065	3
35066	2
35067	2
35068	2
35069	1
35070	2
35071	4
35073	3
35075	4
35076	1
35078	3
35079	2
35080	1
35081	1
35082	5
35083	2
35084	2
35085	1
35087	5
35088	1
35089	1
35090	3
35091	3
35092	3
35093	1
35094	2
35095	1
35096	3
35097	1
35098	4
35099	5
35100	1
35101	2
35102	2
35103	2
35104	4
35105	3
35106	3
35107	3
35108	2
35109	5
35110	5
35111	1
35112	2
35113	2
35114	5
35115	2
35116	5
35117	3
35118	4
35119	7
35120	5
35121	2
35122	3
35123	9
35124	3
35125	3
35126	7
35127	5
35128	2
35129	2
35130	2
35131	2
35132	1
35133	4
35134	5
35135	4
35136	7
35137	5
35138	3
35139	3
35140	7
35141	2
35142	3
35143	5
35144	4
35145	4
35146	6
35147	4
35148	6
35149	2
35150	7
35151	4
35152	3
35153	7
35154	10
35155	6
35156	3
35157	2
35158	3
35159	3
35160	8
35161	3
35162	3
35163	2
35164	2
35165	2
35166	2
35167	4
35168	4
35169	7
35170	1
35171	2
35172	2
35173	2
35174	3
35175	1
35176	2
35177	1
35178	2
35179	4
35180	1
35181	1
35182	3
35183	3
35185	3
35186	8
35187	3
35188	2
35189	1
35190	1
35191	5
35192	1
35193	6
35194	6
35195	4
35196	2
35197	4
35198	3
35199	3
35200	1
35201	4
35202	3
35203	4
35204	3
35205	3
35206	3
35207	2
35208	3
35209	5
35210	2
35211	4
35214	4
35215	5
35216	3
35217	4
35218	4
35219	1
35220	4
35221	5
35222	6
35223	7
35224	3
35225	3
35226	2
35227	2
35228	4
35230	5
35231	2
35233	1
35234	2
35235	1
35237	5
35238	1
35239	3
35241	3
35242	4
35243	5
35244	6
35245	3
35246	2
35247	3
35248	1
35249	2
35250	4
35251	5
35252	3
35253	2
35254	4
35256	5
35257	3
35258	1
35259	2
35260	1
35261	3
35262	4
35263	7
35264	5
35265	3
35266	2
35267	4
35268	3
35269	5
35270	8
35273	2
35274	5
35275	5
35276	4
35278	1
35279	2
35280	1
35281	1
35282	9
35283	3
35285	6
35286	3
35287	3
35288	3
35289	1
35290	3
35291	2
35292	4
35293	3
35294	7
35296	3
35297	2
35298	2
35299	8
35300	8
35301	2
35302	2
35303	8
35304	2
35305	2
35306	4
35307	2
35308	3
35309	4
35310	5
35311	2
35312	4
35313	1
35314	3
35315	1
35316	2
35317	7
35318	2
35319	3
35320	4
35321	3
35322	2
35324	2
35325	2
35326	3
35327	6
35328	5
35329	5
35330	2
35331	8
35332	11
35333	3
35334	9
35335	3
35336	5
35337	4
35338	5
35339	3
35340	2
35341	2
35342	5
35343	2
35344	6
35345	1
35346	4
35347	9
35348	1
35349	4
35350	4
35351	2
35352	6
35353	6
35354	6
35355	4
35356	3
35357	2
35358	1
35359	3
35360	2
35361	3
35362	6
35363	2
35364	2
35365	2
35366	4
35367	2
35368	2
35369	1
35370	2
35371	2
35372	3
35373	1
35374	2
35375	2
35376	7
35377	2
35378	3
35379	1
35380	2
35381	1
35382	1
35383	2
35384	2
35385	1
35386	1
35387	1
35388	2
35389	1
35390	1
35391	3
35392	3
35393	2
35395	4
35396	1
35397	3
35398	2
35399	2
35400	3
35401	1
35402	2
35403	2
35404	1
35405	3
35406	1
35407	6
35408	2
35410	4
35411	1
35412	3
35413	2
35414	3
35415	1
35416	2
35417	4
35418	2
35419	2
35420	1
35421	1
35422	2
35423	1
35424	2
35425	1
35426	1
35427	3
35428	2
35429	3
35430	3
35431	3
35433	3
35434	2
35435	2
35436	2
35437	9
35438	2
35439	24
35440	1
35443	3
35444	5
35445	5
35446	8
35447	2
35448	4
35449	2
35450	4
35451	2
35452	1
35453	5
35454	1
35456	4
35457	4
35458	8
35460	2
35461	7
35462	4
35463	5
35464	5
35465	4
35466	4
35467	4
35468	3
35469	3
35470	3
35471	7
35472	7
35473	6
35474	1
35475	21
35476	41
35477	12
35478	5
35479	4
35480	4
35481	4
35482	5
35483	2
35484	2
35485	4
35486	4
35487	3
35488	3
35489	13
35490	3
35491	4
35492	8
35493	8
35494	2
35495	3
35496	1
35497	3
35498	2
35499	1
35501	3
35502	2
35503	3
35504	1
35505	1
35506	2
35507	3
35508	5
35509	1
35510	3
35511	1
35512	1
35513	1
35515	3
35516	2
35517	5
35518	2
35519	3
35520	6
35521	4
35522	2
35523	3
35524	1
35526	1
35527	6
35528	8
35529	1
35530	6
35532	4
35533	1
35534	2
35535	4
35536	2
35537	1
35538	2
35539	2
35540	7
35541	1
35542	3
35543	1
35544	3
35545	2
35546	17
35547	4
35548	2
35550	3
35551	2
35552	1
35553	3
35554	6
35555	5
35557	6
35558	4
35559	2
35560	4
35561	4
35562	3
35563	1
35564	4
35565	1
35566	4
35567	2
35568	3
35570	9
35571	2
35572	2
35574	1
35575	2
35576	4
35577	3
35578	1
35579	1
35580	2
35582	1
35583	2
35584	1
35586	1
35587	2
35588	1
35589	6
35590	3
35591	2
35592	2
35593	7
35594	4
35595	7
35596	2
35597	3
35598	1
35599	3
35600	4
35601	6
35602	5
35603	7
35605	2
35606	5
35607	5
35608	3
35609	8
35610	3
35611	7
35612	7
35613	6
35614	5
35615	2
35616	2
35617	5
35618	3
35619	1
35620	4
35621	3
35622	2
35623	4
35624	3
35626	1
35627	1
35628	4
35629	5
35630	1
35631	6
35632	5
35633	2
35634	6
35635	2
35636	1
35637	1
35638	5
35639	2
35640	2
35641	3
35643	1
35644	3
35645	1
35646	5
35647	3
35648	7
35649	3
35650	2
35651	1
35652	3
35653	2
35654	5
35655	1
35656	6
35657	3
35658	3
35659	1
35660	1
35661	1
35662	5
35663	4
35664	6
35665	3
35666	3
35667	1
35668	7
35669	2
35670	3
35671	3
35673	4
35675	4
35676	2
35677	3
35678	1
35679	2
35680	5
35681	3
35682	1
35683	1
35684	3
35685	2
35686	1
35687	1
35688	4
35689	4
35690	1
35691	7
35692	3
35693	3
35694	2
35695	3
35696	2
35697	5
35699	6
35700	10
35701	3
35702	3
35703	5
35705	4
35706	3
35707	2
35708	2
35709	2
35710	4
35711	2
35712	2
35713	1
35714	3
35715	5
35716	2
35717	4
35718	1
35719	5
35720	5
35721	4
35722	6
35723	3
35724	4
35725	3
35726	5
35727	2
35729	3
35730	4
35731	8
35732	1
35733	3
35734	4
35735	1
35736	3
35737	2
35738	2
35739	2
35740	1
35741	5
35742	4
35743	6
35744	6
35745	3
35746	1
35748	2
35749	3
35750	4
35751	39
35752	3
35753	4
35754	2
35755	4
35756	3
35757	2
35758	3
35759	2
35760	2
35761	3
35762	1
35763	1
35764	2
35765	1
35766	2
35767	3
35768	2
35769	5
35770	2
35771	2
35772	1
35773	4
35774	2
35776	3
35777	7
35778	1
35779	3
35780	7
35781	6
35782	2
35783	2
35784	1
35785	4
35786	2
35787	2
35788	6
35789	6
35790	2
35791	1
35792	3
35793	4
35794	4
35795	2
35796	1
35797	4
35798	4
35799	3
35800	2
35801	2
35802	2
35803	1
35804	1
35805	1
35806	2
35807	4
35808	3
35809	3
35810	1
35811	1
35812	3
35813	3
35814	1
35815	1
35817	12
35818	1
35819	4
35820	3
35821	6
35822	1
35823	3
35824	4
35825	4
35826	2
35828	2
35829	1
35830	1
35831	1
35832	3
35833	4
35835	4
35836	9
35837	3
35838	1
35839	7
35840	2
35841	5
35842	1
35843	2
35844	5
35845	3
35846	2
35847	1
35848	1
35849	6
35850	1
35851	4
35852	2
35853	2
35854	2
35855	1
35856	2
35857	1
35858	5
35859	2
35860	4
35861	4
35862	5
35863	1
35864	2
35865	2
35866	2
35868	3
35869	3
35870	1
35871	4
35872	2
35873	3
35874	2
35876	6
35877	2
35878	2
35879	5
35880	2
35881	2
35882	5
35883	3
35885	2
35886	4
35887	1
35889	3
35890	4
35891	2
35892	3
35893	8
35894	2
35896	1
35897	3
35898	2
35899	2
35900	1
35903	5
35904	5
35905	2
35906	4
35907	6
35908	1
35909	1
35910	1
35911	5
35912	4
35913	5
35914	3
35915	3
35916	1
35917	2
35918	5
35919	1
35921	4
35922	3
35923	2
35924	3
35925	3
35926	4
35927	8
35928	2
35929	1
35930	3
35931	2
35932	2
35933	2
35934	7
35936	3
35937	1
35938	2
35940	4
35941	1
35942	2
35943	5
35944	3
35945	5
35946	4
35947	2
35949	2
35950	2
35951	3
35953	1
35954	1
35955	3
35956	4
35957	2
35958	1
35959	1
35960	1
35961	2
35962	2
35963	6
35964	2
35966	4
35968	4
35969	4
35970	2
35971	2
35972	1
35973	3
35974	1
35975	6
35976	3
35978	5
35979	2
35980	6
35981	1
35982	3
35983	2
35984	4
35985	2
35986	2
35988	4
35989	5
35990	2
35991	6
35992	2
35993	3
35994	4
35995	2
35997	3
35998	4
35999	4
36000	4
36001	4
36002	4
36003	1
36005	2
36006	5
36007	2
36009	1
36010	3
36011	4
36012	4
36013	6
36014	2
36015	2
36016	1
36017	19
36019	4
36021	2
36022	3
36023	1
36024	5
36025	7
36026	4
36027	2
36028	3
36029	1
36030	3
36031	1
36032	1
36033	4
36034	1
36035	3
36036	1
36037	2
36038	4
36039	4
36040	2
36042	3
36043	4
36044	4
36045	3
36046	4
36047	3
36048	2
36049	1
36050	6
36051	4
36052	4
36053	2
36054	3
36055	2
36056	2
36057	3
36058	3
36059	1
36060	4
36061	1
36062	2
36063	2
36064	2
36065	10
36066	3
36067	5
36068	4
36069	2
36070	5
36071	2
36073	3
36074	3
36075	7
36076	3
36077	4
36078	2
36079	3
36080	3
36081	3
36082	3
36083	3
36084	1
36085	3
36086	2
36087	4
36088	4
36089	4
36090	1
36091	7
36094	5
36095	3
36096	1
36097	5
36098	2
36099	2
36101	2
36102	3
36103	5
36104	1
36105	6
36106	1
36107	7
36108	2
36109	4
36110	2
36111	4
36112	5
36113	3
36114	1
36115	5
36116	3
36117	1
36118	2
36119	4
36120	2
36121	2
36122	2
36123	2
36125	2
36126	5
36128	3
36129	2
36130	3
36131	1
36132	2
36133	3
36134	4
36135	1
36136	3
36137	1
36138	3
36139	5
36140	3
36141	1
36142	4
36143	4
36144	3
36145	3
36146	2
36148	2
36149	4
36150	2
36151	1
36152	6
36153	3
36154	3
36155	1
36156	4
36157	5
36159	3
36160	1
36161	2
36162	3
36163	4
36164	3
36165	1
36166	2
36167	10
36168	2
36169	1
36171	6
36172	3
36173	2
36174	7
36175	8
36176	3
36177	3
36178	3
36179	2
36180	4
36181	4
36182	1
36183	2
36184	1
36185	6
36186	1
36187	3
36188	2
36189	5
36190	3
36191	1
36192	2
36193	1
36194	2
36195	1
36196	5
36197	9
36198	1
36199	2
36200	3
36201	1
36202	4
36203	3
36204	4
36205	1
36206	1
36207	3
36208	1
36210	3
36212	2
36213	2
36215	2
36216	3
36217	2
36219	3
36220	1
36221	4
36223	1
36224	3
36225	3
36226	6
36227	4
36228	3
36229	2
36230	1
36231	1
36232	1
36233	3
36235	5
36236	7
36237	4
36238	28
36239	2
36240	2
36241	2
36242	3
36243	5
36244	5
36245	1
36247	3
36250	3
36251	2
36252	5
36253	7
36255	3
36256	4
36257	3
36259	1
36260	5
36261	2
36262	4
36263	1
36265	2
36266	1
36267	4
36268	1
36270	4
36271	3
36272	1
36273	2
36274	2
36276	1
36277	8
36278	1
36279	3
36280	2
36281	5
36282	3
36283	5
36284	3
36285	4
36286	8
36288	1
36289	3
36290	3
36291	3
36292	4
36293	3
36294	4
36295	4
36296	2
36297	3
36298	2
36299	2
36300	4
36302	1
36303	2
36304	1
36305	3
36306	4
36307	2
36308	2
36309	2
36310	5
36311	3
36312	2
36313	4
36314	1
36315	4
36316	6
36317	5
36318	2
36319	2
36320	2
36321	1
36323	5
36326	3
36327	4
36328	4
36329	10
36330	3
36331	4
36332	3
36333	1
36334	4
36335	3
36336	2
36337	3
36338	6
36339	2
36341	2
36342	4
36344	2
36345	4
36346	4
36347	3
36348	6
36349	6
36350	2
36351	1
36352	4
36353	5
36354	1
36355	3
36356	2
36357	1
36358	1
36359	3
36360	1
36361	2
36362	2
36363	2
36364	1
36365	1
36366	3
36367	5
36368	2
36369	2
36370	1
36371	3
36372	4
36373	4
36375	2
36376	2
36377	2
36378	1
36379	2
36380	3
36381	1
36382	3
36383	2
36386	3
36387	3
36388	3
36389	3
36391	3
36392	3
36393	1
36394	7
36395	4
36396	1
36397	5
36398	3
36399	1
36400	1
36401	2
36402	3
36403	1
36404	5
36405	5
36406	1
36407	3
36408	2
36409	2
36410	2
36411	5
36412	5
36413	2
36414	1
36415	4
36416	2
36417	4
36418	1
36419	2
36420	3
36421	1
36422	3
36423	4
36424	4
36425	4
36426	4
36427	3
36428	6
36429	3
36430	3
36431	1
36432	4
36433	3
36434	2
36435	3
36436	4
36437	2
36438	3
36440	3
36441	3
36442	5
36443	1
36444	5
36445	4
36446	2
36447	2
36448	1
36449	2
36450	3
36451	3
36452	3
36453	4
36455	3
36456	3
36457	2
36458	5
36459	4
36460	4
36461	2
36462	4
36463	3
36464	1
36465	1
36466	2
36467	3
36468	5
36469	9
36470	2
36471	2
36472	6
36473	3
36474	4
36475	5
36476	3
36477	3
36478	8
36479	2
36480	3
36481	7
36482	1
36483	2
36485	2
36487	1
36488	4
36489	4
36490	2
36491	4
36492	1
36493	1
36494	5
36495	4
36496	4
36499	3
36500	3
36501	1
36503	2
36504	2
36505	4
36506	2
36508	3
36509	1
36510	5
36511	4
36512	2
36513	3
36514	4
36515	1
36516	1
36517	4
36518	3
36519	5
36520	2
36522	2
36523	2
36524	4
36525	6
36526	1
36527	1
36528	2
36529	1
36530	4
36531	3
36532	4
36533	1
36534	4
36535	2
36536	1
36538	3
36539	3
36540	1
36541	5
36542	1
36543	2
36544	2
36545	1
36546	6
36548	5
36549	1
36550	21
36551	6
36552	4
36553	3
36554	3
36555	2
36556	5
36557	6
36559	2
36560	1
36561	2
36562	2
36563	10
36564	4
36565	3
36566	3
36567	1
36568	2
36569	4
36570	3
36571	3
36572	1
36573	1
36574	5
36575	7
36576	1
36577	1
36578	1
36579	2
36580	1
36581	6
36582	3
36583	7
36584	1
36585	3
36586	1
36587	1
36590	3
36591	6
36593	2
36594	3
36595	3
36596	1
36597	4
36598	2
36599	2
36600	6
36601	2
36602	2
36603	6
36604	5
36605	4
36606	2
36608	3
36609	3
36610	3
36611	5
36612	2
36614	6
36615	3
36616	4
36617	2
36618	2
36619	2
36620	4
36621	1
36622	2
36623	1
36624	4
36625	2
36626	3
36627	2
36628	1
36629	1
36630	3
36631	4
36632	2
36633	4
36634	6
36635	3
36637	4
36638	4
36639	1
36640	2
36641	5
36642	2
36643	1
36644	1
36645	1
36646	2
36647	2
36648	1
36649	5
36650	5
36651	3
36652	4
36653	2
36654	1
36655	1
36656	4
36657	1
36658	2
36659	7
36660	3
36661	2
36662	2
36663	1
36665	3
36667	2
36668	1
36669	4
36670	3
36671	2
36672	1
36674	1
36675	1
36676	1
36677	3
36678	4
36679	5
36680	1
36681	1
36682	3
36683	1
36684	1
36685	2
36686	6
36687	5
36688	3
36689	3
36690	3
36691	2
36692	3
36693	3
36694	2
36695	2
36696	2
36697	1
36698	1
36699	1
36700	2
36704	3
36705	1
36706	2
36707	1
36708	2
36709	2
36710	3
36711	2
36712	3
36714	2
36715	5
36716	2
36717	2
36719	5
36720	6
36721	1
36722	3
36723	4
36724	1
36725	3
36726	2
36727	2
36728	3
36729	2
36731	1
36732	4
36733	2
36734	6
36735	5
36736	5
36737	7
36738	7
36739	3
36740	4
36741	5
36742	4
36743	1
36744	5
36745	2
36746	1
36748	2
36749	2
36750	3
36751	2
36752	2
36753	4
36754	4
36756	1
36757	14
36758	2
36759	2
36760	1
36761	3
36762	2
36763	5
36764	1
36765	13
36766	2
36767	3
36768	3
36769	2
36770	2
36771	3
36772	1
36773	1
36775	5
36776	3
36777	1
36778	3
36779	4
36780	2
36783	2
36784	3
36785	4
36786	2
36787	3
36788	6
36789	3
36790	4
36791	5
36792	3
36793	4
36795	2
36796	1
36797	1
36798	5
36799	1
36800	4
36801	2
36803	1
36804	4
36805	2
36806	3
36808	5
36809	4
36810	7
36811	2
36812	2
36813	4
36814	3
36815	1
36816	9
36817	5
36818	1
36819	2
36820	2
36821	3
36822	2
36823	2
36824	4
36825	2
36826	1
36827	2
36828	7
36829	3
36830	1
36831	2
36833	3
36834	2
36835	6
36836	1
36838	3
36839	4
36841	4
36842	2
36843	3
36844	3
36845	2
36846	4
36847	1
36848	1
36849	1
36850	3
36851	1
36852	6
36853	2
36854	2
36856	6
36857	3
36858	2
36859	2
36860	4
36861	2
36862	3
36863	2
36864	1
36865	5
36866	2
36867	4
36868	2
36869	2
36870	1
36871	1
36872	2
36873	2
36874	3
36875	1
36876	1
36877	1
36878	1
36879	1
36880	1
36881	4
36882	4
36883	4
36885	1
36886	3
36887	2
36888	1
36889	5
36890	4
36891	2
36893	3
36894	2
36895	1
36896	5
36897	4
36898	2
36899	3
36900	5
36901	5
36902	1
36903	5
36905	4
36907	2
36908	3
36909	2
36910	1
36912	2
36913	2
36914	2
36915	3
36916	2
36917	1
36918	4
36920	4
36921	1
36922	1
36923	5
36924	1
36925	2
36926	6
36927	1
36928	2
36929	4
36930	2
36931	2
36932	1
36933	6
36934	2
36935	4
36936	1
36937	3
36938	2
36939	5
36940	7
36941	4
36942	1
36943	1
36944	4
36945	3
36946	3
36947	1
36948	2
36949	3
36950	1
36951	3
36952	5
36954	1
36955	1
36956	1
36957	3
36958	4
36959	4
36960	2
36961	1
36963	5
36964	4
36965	1
36966	1
36967	2
36968	1
36969	6
36970	3
36971	1
36972	1
36973	2
36974	2
36975	5
36976	1
36977	1
36978	5
36979	2
36980	7
36981	2
36982	2
36983	3
36984	1
36985	3
36986	3
36987	3
36988	3
36989	3
36990	1
36991	1
36992	2
36993	3
36994	2
36996	2
36997	3
36998	1
36999	4
37000	4
37001	2
37003	4
37004	2
37005	1
37006	1
37007	1
37008	2
37009	4
37010	5
37011	1
37012	1
37013	2
37014	2
37015	6
37019	3
37020	10
37021	2
37022	1
37023	1
37024	3
37025	2
37026	3
37029	4
37030	4
37031	3
37032	3
37033	1
37034	3
37035	2
37036	1
37037	1
37039	2
37040	2
37041	5
37042	10
37043	10
37044	4
37045	4
37047	1
37050	1
37051	2
37053	2
37054	2
37055	1
37057	5
37058	3
37059	3
37062	2
37063	2
37064	3
37065	1
37066	2
37067	5
37068	2
37069	2
37072	3
37073	4
37074	4
37075	2
37076	3
37077	2
37078	3
37079	2
37080	1
37081	3
37082	1
37083	3
37084	3
37085	1
37086	4
37087	3
37088	3
37089	1
37090	2
37092	2
37093	3
37094	1
37095	2
37096	3
37097	4
37098	1
37099	3
37100	3
37101	4
37102	3
37103	2
37104	3
37105	2
37106	1
37107	3
37108	6
37109	2
37110	1
37111	2
37112	3
37114	4
37115	2
37116	1
37117	1
37118	1
37119	2
37120	3
37121	3
37122	3
37123	4
37124	2
37125	1
37126	3
37127	2
37128	3
37129	3
37130	3
37131	5
37132	1
37133	3
37134	2
37135	4
37136	2
37137	4
37138	2
37139	3
37140	1
37141	8
37142	1
37143	3
37144	4
37145	2
37146	4
37147	6
37149	5
37150	3
37151	3
37152	3
37153	4
37154	1
37155	1
37156	3
37157	9
37158	1
37159	3
37160	3
37162	2
37163	2
37164	4
37165	3
37166	3
37167	1
37168	1
37169	2
37170	3
37171	2
37173	1
37174	3
37175	3
37176	7
37177	4
37178	2
37179	2
37180	4
37181	7
37182	2
37183	4
37184	1
37186	4
37187	8
37188	4
37189	4
37190	3
37191	2
37192	2
37193	9
37194	3
37195	3
37196	3
37197	1
37198	6
37199	4
37200	2
37201	2
37202	3
37203	4
37204	4
37206	2
37207	2
37208	2
37209	1
37210	6
37211	3
37212	2
37213	1
37214	10
37215	2
37216	6
37217	2
37218	2
37219	7
37220	1
37221	3
37222	3
37223	1
37224	1
37225	3
37226	4
37227	3
37228	1
37229	3
37230	2
37231	2
37232	4
37233	3
37234	2
37235	6
37236	3
37237	3
37240	2
37241	2
37242	4
37243	1
37244	6
37245	1
37246	4
37247	4
37248	4
37250	3
37251	1
37252	2
37253	3
37254	8
37255	2
37256	5
37257	1
37258	3
37259	4
37260	2
37261	3
37262	2
37263	3
37264	2
37266	2
37268	3
37269	4
37270	1
37271	3
37272	7
37273	1
37274	4
37275	1
37276	3
37277	1
37278	4
37279	2
37280	3
37281	3
37282	2
37283	5
37284	4
37285	6
37286	4
37287	2
37288	3
37289	3
37290	3
37291	2
37292	5
37293	2
37294	5
37295	2
37296	6
37297	1
37298	1
37299	4
37300	3
37301	1
37302	3
37303	4
37304	3
37306	2
37308	2
37309	5
37310	4
37311	3
37312	6
37313	4
37314	2
37315	3
37316	4
37317	2
37318	2
37319	4
37320	1
37321	3
37322	4
37323	7
37324	3
37325	1
37326	5
37327	2
37329	4
37330	2
37331	3
37333	6
37334	2
37335	3
37336	1
37337	4
37338	1
37339	4
37340	1
37341	1
37342	7
37343	5
37344	2
37345	2
37346	2
37347	3
37348	3
37349	3
37350	2
37351	1
37352	5
37353	2
37355	1
37356	1
37358	2
37359	3
37360	3
37361	1
37362	4
37363	2
37364	1
37365	1
37366	4
37368	4
37369	1
37370	1
37371	4
37373	5
37374	9
37375	2
37376	1
37377	2
37378	3
37379	4
37380	2
37381	6
37382	3
37383	2
37384	3
37385	2
37386	4
37387	1
37388	7
37389	2
37391	1
37393	3
37394	2
37395	2
37396	3
37397	1
37398	2
37399	5
37400	3
37401	1
37402	8
37403	1
37404	3
37405	1
37406	1
37407	1
37408	4
37409	2
37410	2
37411	2
37412	3
37413	3
37414	1
37415	3
37416	5
37417	3
37418	1
37419	2
37420	3
37421	3
37422	2
37423	4
37424	1
37425	4
37426	2
37427	6
37430	7
37431	1
37432	3
37433	1
37434	3
37435	2
37437	1
37438	2
37440	1
37441	4
37442	1
37443	5
37444	3
37445	2
37446	4
37447	3
37448	2
37450	3
37451	1
37452	3
37453	4
37454	2
37455	1
37456	1
37457	3
37458	2
37459	1
37460	3
37461	1
37463	4
37464	1
37465	2
37466	2
37467	6
37468	2
37469	2
37470	3
37471	1
37472	3
37473	4
37474	1
37475	3
37476	2
37477	2
37478	2
37480	1
37481	2
37482	2
37483	2
37484	1
37485	4
37486	1
37487	5
37488	4
37489	2
37490	3
37491	2
37492	3
37493	6
37494	2
37495	2
37496	1
37497	3
37498	2
37499	3
37501	1
37502	4
37503	1
37504	6
37505	1
37506	2
37507	5
37508	3
37509	5
37510	5
37511	2
37512	7
37513	2
37514	2
37515	2
37516	2
37518	1
37520	4
37521	1
37522	4
37523	1
37524	1
37525	2
37526	4
37527	5
37528	4
37529	4
37530	4
37531	4
37532	1
37533	3
37536	4
37537	3
37538	2
37539	2
37541	1
37542	1
37543	1
37544	3
37545	5
37546	2
37547	5
37549	3
37550	1
37551	2
37552	1
37554	3
37556	2
37557	1
37558	3
37560	3
37561	6
37563	2
37564	3
37566	3
37567	2
37568	1
37569	2
37570	2
37571	1
37573	1
37575	6
37577	4
37578	2
37579	3
37581	4
37582	2
37583	2
37584	2
37585	5
37586	3
37587	6
37588	2
37589	2
37590	2
37591	5
37592	1
37593	1
37594	3
37596	3
37597	1
37598	4
37599	2
37600	2
37601	2
37602	3
37603	5
37604	4
37605	5
37606	1
37607	2
37608	1
37609	4
37610	1
37611	3
37612	2
37613	2
37614	1
37615	4
37616	4
37617	3
37618	4
37619	1
37620	4
37621	4
37622	4
37623	6
37624	1
37625	7
37626	2
37627	1
37628	1
37629	3
37630	3
37631	2
37632	4
37633	1
37634	3
37635	2
37636	3
37637	2
37638	6
37639	3
37641	2
37642	2
37643	2
37644	1
37645	4
37646	3
37647	2
37648	3
37649	1
37650	2
37651	3
37652	5
37653	2
37654	1
37655	5
37656	5
37657	2
37659	2
37660	3
37661	2
37662	1
37663	1
37664	1
37665	1
37666	3
37668	12
37669	5
37670	1
37671	2
37672	1
37673	2
37674	3
37675	1
37676	3
37677	2
37678	2
37679	2
37680	1
37681	1
37682	3
37683	1
37684	1
37685	2
37686	4
37687	4
37688	2
37689	3
37690	1
37691	4
37692	3
37693	3
37694	2
37695	3
37696	8
37697	3
37698	1
37699	4
37700	1
37701	2
37702	3
37703	3
37704	2
37705	3
37706	3
37707	3
37708	1
37709	18
37711	5
37712	4
37713	3
37715	3
37716	3
37717	1
37718	4
37720	3
37721	4
37722	1
37723	1
37724	1
37725	3
37726	1
37727	2
37728	1
37729	8
37730	3
37731	5
37733	3
37735	3
37736	2
37737	2
37738	1
37739	2
37740	6
37742	5
37744	3
37745	4
37746	1
37747	1
37748	1
37749	3
37750	3
37752	1
37753	2
37754	1
37758	5
37759	2
37760	3
37761	3
37762	3
37763	2
37764	1
37765	3
37766	2
37767	3
37768	3
37769	1
37773	1
37774	2
37775	2
37776	1
37777	1
37778	2
37779	1
37781	1
37783	2
37784	2
37786	3
37787	1
37788	6
37790	1
37791	1
37792	1
37793	1
37794	1
37795	1
37796	1
37798	3
37800	3
37801	7
37802	3
37803	2
37804	4
37806	3
37807	3
37808	3
37809	2
37810	2
37811	1
37812	1
37813	4
37814	2
37815	1
37816	1
37817	1
37818	5
37819	2
37820	3
37821	3
37822	9
37823	1
37824	4
37825	5
37826	3
37827	2
37828	2
37829	2
37830	2
37831	7
37832	2
37833	3
37834	1
37835	1
37836	3
37837	2
37838	7
37839	2
37840	2
37841	3
37842	3
37843	1
37845	1
37846	1
37847	5
37848	1
37849	2
37850	1
37851	4
37852	5
37853	3
37854	2
37855	2
37856	4
37857	4
37859	1
37860	4
37861	1
37862	27
37863	4
37864	1
37865	6
37866	2
37867	3
37868	34
37869	3
37870	6
37871	2
37872	4
37873	1
37874	4
37875	1
37876	29
37878	1
37879	1
37880	6
37882	1
37883	1
37884	2
37885	1
37886	6
37887	1
37888	3
37889	2
37890	3
37891	1
37892	5
37893	3
37894	3
37895	3
37896	3
37898	3
37900	3
37901	2
37902	3
37903	3
37904	2
37905	3
37906	4
37908	3
37909	2
37910	3
37911	3
37912	3
37913	2
37915	3
37916	4
37917	2
37918	1
37919	1
37920	1
37922	2
37923	1
37924	1
37925	3
37927	3
37928	2
37929	4
37930	2
37931	1
37932	1
37933	2
37934	1
37935	2
37936	3
37937	1
37938	4
37939	1
37940	3
37941	3
37942	1
37943	4
37944	4
37945	2
37946	2
37947	2
37948	2
37949	1
37950	6
37951	2
37952	3
37953	2
37954	1
37955	1
37956	4
37958	1
37959	2
37962	4
37963	1
37964	1
37965	1
37966	4
37967	3
37968	3
37969	1
37971	3
37972	2
37973	3
37974	1
37975	2
37976	4
37977	2
37980	2
37981	3
37982	1
37983	3
37984	1
37985	1
37986	4
37987	1
37988	5
37990	2
37991	1
37992	3
37993	2
37994	1
37995	1
37996	4
37998	6
38000	2
38001	1
38002	3
38003	2
38004	2
38005	4
38006	3
38007	1
38008	3
38009	2
38010	1
38011	1
38012	9
38013	3
38014	3
38015	1
38016	1
38017	5
38018	2
38019	2
38020	5
38021	1
38022	3
38023	6
38024	2
38025	2
38026	1
38027	4
38028	1
38029	1
38030	3
38031	2
38032	1
38033	3
38034	2
38035	4
38036	3
38037	2
38038	1
38039	5
38040	10
38041	4
38043	3
38044	1
38045	1
38046	2
38048	2
38049	3
38050	4
38051	2
38052	3
38053	3
38054	4
38055	1
38056	4
38057	1
38058	1
38059	7
38060	3
38061	1
38062	3
38063	5
38064	4
38065	3
38066	1
38067	3
38069	3
38070	3
38071	2
38073	5
38074	3
38075	1
38076	2
38077	6
38078	2
38080	2
38081	1
38082	2
38083	1
38084	2
38085	1
38086	2
38087	2
38088	3
38089	2
38091	3
38092	4
38093	7
38094	1
38095	3
38096	2
38097	2
38098	1
38099	4
38100	1
38101	3
38102	2
38103	5
38104	1
38105	2
38106	4
38108	2
38109	2
38110	4
38111	2
38112	4
38113	2
38114	1
38115	3
38116	2
38117	6
38118	3
38120	1
38121	2
38122	1
38123	1
38124	3
38125	2
38126	6
38127	2
38128	2
38129	2
38130	1
38131	3
38132	4
38133	6
38134	5
38135	2
38136	1
38137	1
38138	9
38141	1
38142	3
38143	4
38145	5
38147	3
38148	2
38149	2
38150	5
38151	2
38152	2
38153	5
38154	2
38155	3
38156	2
38157	1
38158	5
38159	2
38160	5
38161	2
38162	2
38163	1
38164	2
38165	4
38166	2
38167	3
38168	9
38169	3
38170	2
38171	1
38172	4
38173	2
38174	2
38175	3
38176	4
38177	4
38178	3
38179	1
38180	1
38181	2
38182	1
38183	1
38184	1
38185	4
38186	2
38187	3
38188	3
38189	4
38190	1
38191	1
38192	3
38193	1
38194	3
38195	10
38196	1
38197	4
38198	2
38199	2
38200	2
38201	1
38202	3
38203	3
38204	2
38205	1
38206	2
38208	3
38209	3
38210	1
38212	2
38213	3
38214	4
38215	2
38216	4
38217	4
38218	6
38219	2
38220	3
38221	4
38222	3
38223	1
38224	3
38225	2
38227	4
38228	1
38229	3
38230	2
38231	2
38233	3
38234	1
38235	3
38236	3
38237	2
38238	5
38239	1
38240	1
38241	5
38242	3
38243	4
38244	2
38245	1
38246	2
38248	5
38249	5
38250	3
38251	3
38252	4
38254	4
38255	3
38256	3
38257	3
38258	2
38259	3
38260	3
38261	4
38262	3
38263	2
38264	2
38265	2
38266	4
38268	5
38269	2
38270	4
38272	4
38273	2
38274	3
38275	2
38276	5
38277	11
38278	2
38279	3
38280	4
38281	5
38282	5
38283	3
38284	5
38285	2
38286	4
38287	5
38289	4
38290	3
38291	3
38292	4
38293	3
38294	2
38295	5
38296	5
38297	5
38298	4
38299	5
38301	3
38302	1
38303	5
38304	2
38305	3
38306	2
38307	1
38308	1
38309	1
38310	1
38311	2
38312	2
38313	3
38314	4
38316	3
38317	3
38318	1
38319	1
38320	2
38321	2
38322	1
38323	1
38324	3
38325	3
38326	2
38327	4
38328	3
38329	2
38330	2
38331	2
38332	2
38334	3
38335	2
38336	2
38337	6
38338	3
38339	5
38340	5
38341	4
38342	3
38344	1
38345	3
38346	2
38347	4
38348	2
38350	5
38351	4
38352	2
38353	3
38355	2
38357	2
38358	2
38359	3
38360	2
38361	3
38362	4
38363	3
38364	2
38365	4
38366	2
38367	1
38368	1
38369	2
38370	1
38371	4
38372	2
38373	2
38374	5
38375	6
38377	2
38378	3
38379	5
38380	2
38381	1
38382	5
38383	2
38384	13
38385	6
38386	4
38387	1
38388	2
38389	4
38390	3
38391	4
38392	2
38394	3
38395	3
38396	3
38397	2
38398	2
38399	2
38401	3
38402	1
38403	2
38404	1
38405	1
38406	2
38407	1
38408	3
38409	2
38410	1
38411	2
38412	1
38413	1
38414	2
38417	3
38418	2
38419	2
38420	2
38421	2
38422	5
38423	3
38424	3
38425	8
38426	2
38427	4
38428	4
38429	4
38430	2
38431	4
38432	4
38435	3
38436	1
38439	1
38440	1
38441	3
38442	3
38443	2
38444	1
38445	3
38446	5
38447	1
38448	1
38449	5
38450	2
38451	4
38452	5
38453	4
38454	2
38456	5
38457	3
38459	4
38460	4
38461	1
38462	1
38463	1
38464	1
38465	4
38466	2
38468	2
38469	3
38470	1
38471	1
38472	4
38473	3
38475	3
38476	3
38477	3
38478	2
38479	2
38480	6
38481	3
38483	4
38484	3
38485	2
38486	2
38487	3
38488	3
38489	1
38490	3
38491	3
38492	2
38493	4
38494	2
38495	2
38496	1
38497	3
38498	1
38499	4
38500	1
38501	3
38502	2
38503	1
38504	4
38505	2
38506	1
38507	1
38508	1
38509	5
38510	1
38511	7
38512	5
38513	1
38515	1
38516	5
38517	5
38518	1
38520	2
38521	2
38522	2
38523	1
38524	3
38525	2
38526	2
38527	4
38528	3
38529	2
38531	2
38532	2
38533	1
38534	1
38535	3
38536	5
38537	3
38538	3
38539	3
38540	1
38541	1
38542	1
38544	3
38545	3
38546	2
38547	5
38548	1
38549	1
38550	1
38551	2
38552	1
38553	4
38554	4
38556	1
38557	2
38558	3
38559	1
38560	3
38561	1
38562	4
38563	10
38564	2
38565	2
38566	1
38567	1
38568	3
38569	4
38572	1
38573	1
38574	4
38575	1
38576	1
38577	2
38578	1
38580	1
38581	4
38582	4
38583	5
38584	4
38585	2
38586	5
38587	4
38588	2
38589	3
38590	3
38591	2
38592	1
38593	3
38594	4
38595	4
38596	2
38597	4
38598	1
38599	1
38600	2
38601	8
38602	7
38603	3
38604	3
38605	1
38606	5
38607	5
38608	2
38609	1
38610	1
38611	5
38612	2
38613	1
38615	3
38617	2
38619	6
38620	3
38621	3
38622	1
38623	2
38624	2
38625	4
38626	2
38628	2
38629	3
38630	1
38632	2
38633	1
38634	2
38635	2
38636	2
38637	4
38638	4
38639	2
38641	2
38643	1
38645	5
38646	2
38647	2
38648	3
38649	2
38650	2
38651	4
38652	2
38653	5
38654	6
38655	2
38656	1
38657	7
38658	2
38659	2
38661	2
38662	1
38663	1
38664	3
38665	1
38666	1
38667	1
38668	3
38669	1
38670	2
38671	2
38672	5
38673	1
38674	4
38675	1
38676	1
38677	1
38678	2
38679	2
38680	2
38681	2
38682	2
38683	1
38684	1
38685	1
38686	2
38687	3
38688	2
38691	2
38692	3
38695	4
38696	2
38697	3
38698	1
38699	1
38700	1
38701	3
38702	6
38703	3
38704	3
38705	2
38707	3
38709	11
38710	6
38712	1
38713	5
38714	1
38715	1
38716	4
38717	4
38719	2
38720	2
38721	5
38722	1
38723	2
38724	6
38725	2
38726	1
38727	5
38728	3
38729	1
38730	2
38731	7
38732	2
38733	4
38734	3
38735	4
38736	3
38738	3
38739	4
38740	23
38741	2
38742	5
38743	3
38744	5
38745	4
38746	6
38747	4
38748	2
38749	2
38750	4
38751	4
38752	2
38753	4
38754	3
38755	4
38756	4
38757	4
38758	4
38759	2
38760	1
38761	4
38762	2
38763	2
38764	3
38765	4
38766	1
38767	3
38768	2
38769	4
38770	1
38771	3
38774	4
38775	1
38776	2
38777	2
38779	2
38781	1
38782	15
38784	2
38785	2
38786	1
38787	1
38788	2
38789	4
38790	4
38791	2
38792	2
38793	3
38794	6
38795	3
38796	2
38797	4
38798	2
38799	2
38800	3
38801	3
38802	1
38803	1
38805	4
38806	2
38807	1
38810	4
38811	2
38812	12
38813	3
38814	3
38815	2
38816	8
38817	5
38820	2
38821	2
38822	5
38823	2
38824	4
38825	1
38826	3
38827	1
38828	2
38829	3
38830	7
38831	5
38832	3
38834	6
38835	5
38836	4
38838	1
38839	1
38840	5
38841	4
38842	1
38843	2
38844	5
38845	1
38846	4
38847	1
38848	2
38849	4
38852	1
38853	1
38854	1
38855	2
38856	1
38857	3
38858	1
38859	3
38860	1
38861	3
38862	1
38863	1
38865	1
38866	3
38867	1
38868	1
38869	3
38870	1
38871	2
38872	2
38873	1
38874	4
38875	3
38877	3
38878	7
38879	4
38880	2
38881	2
38882	1
38883	2
38884	2
38885	1
38886	3
38887	5
38888	1
38889	2
38890	1
38891	2
38892	1
38893	2
38894	1
38895	1
38896	3
38897	2
38898	1
38899	1
38900	3
38901	1
38902	2
38903	2
38905	5
38906	3
38907	3
38908	2
38909	4
38910	1
38912	2
38913	3
38914	2
38915	1
38916	5
38917	5
38919	2
38920	3
38921	1
38922	3
38923	5
38924	3
38925	3
38926	3
38927	5
38928	4
38929	2
38930	3
38931	3
38932	3
38933	4
38934	2
38935	6
38936	1
38937	4
38938	2
38939	1
38940	3
38941	3
38942	1
38943	3
38944	7
38945	3
38946	6
38947	5
38948	4
38949	5
38950	6
38951	1
38952	3
38953	3
38954	2
38955	3
38956	4
38957	4
38958	5
38959	6
38960	4
38961	5
38962	3
38963	2
38964	3
38965	2
38966	6
38967	6
38968	4
38969	4
38971	1
38972	6
38973	3
38974	2
38975	3
38976	4
38977	3
38978	6
38979	4
38980	2
38981	4
38982	4
38983	2
38984	4
38985	6
38986	6
38987	8
38988	3
38989	3
38990	4
38991	1
38992	8
38993	6
38994	4
38995	3
38996	1
38997	4
38998	3
38999	4
39000	8
39001	4
39002	8
39003	1
39004	2
39005	1
39006	4
39007	3
39008	1
39010	1
39011	2
39012	2
39013	3
39014	4
39015	5
39016	3
39017	3
39018	5
39019	2
39020	3
39021	2
39022	1
39023	3
39025	3
39026	2
39027	5
39028	2
39029	1
39030	1
39032	2
39033	1
39034	3
39035	4
39036	3
39037	4
39038	3
39039	2
39040	2
39041	3
39042	3
39043	3
39044	3
39045	5
39046	3
39047	3
39048	4
39049	3
39050	3
39052	1
39053	4
39054	2
39055	1
39056	3
39057	3
39058	3
39060	1
39061	2
39062	4
39063	5
39064	3
39065	3
39066	2
39067	4
39068	2
39069	2
39070	3
39071	2
39073	2
39074	4
39075	1
39077	2
39078	1
39079	1
39080	3
39082	3
39083	2
39084	3
39085	2
39086	2
39087	2
39088	1
39089	5
39090	1
39091	9
39092	3
39094	3
39095	2
39096	2
39098	1
39099	3
39102	1
39103	1
39104	3
39105	2
39106	4
39107	5
39108	5
39109	3
39110	1
39112	1
39113	2
39114	1
39115	2
39116	5
39117	3
39118	4
39119	1
39120	1
39121	4
39122	4
39123	2
39124	3
39125	3
39126	3
39127	3
39129	3
39130	3
39131	5
39132	2
39133	1
39134	4
39135	2
39137	1
39138	3
39139	2
39140	1
39141	5
39142	3
39143	1
39144	5
39146	6
39147	1
39148	1
39149	2
39150	4
39151	5
39153	2
39154	2
39155	2
39156	2
39157	1
39158	1
39159	2
39160	2
39161	1
39162	2
39163	2
39164	2
39165	3
39166	1
39168	2
39169	2
39170	3
39171	2
39172	3
39174	2
39175	3
39176	1
39177	2
39178	2
39179	2
39180	3
39181	2
39182	5
39183	4
39185	2
39186	2
39187	4
39188	2
39189	1
39190	6
39191	2
39192	5
39193	1
39194	3
39195	2
39196	1
39197	1
39198	3
39200	1
39201	2
39202	1
39203	3
39204	4
39206	1
39207	2
39208	2
39209	3
39210	1
39211	3
39212	3
39213	3
39214	1
39215	1
39216	5
39218	4
39219	1
39220	3
39221	5
39222	1
39223	4
39225	3
39226	2
39227	2
39228	4
39229	2
39231	3
39232	2
39234	4
39235	4
39237	1
39238	1
39239	2
39240	1
39241	1
39242	4
39243	5
39245	1
39246	2
39247	5
39248	3
39249	8
39250	2
39251	2
39252	1
39253	1
39254	2
39255	1
39256	2
39257	3
39258	2
39259	6
39260	2
39261	1
39262	2
39263	2
39264	3
39265	5
39266	2
39267	2
39269	4
39270	1
39271	1
39272	2
39273	2
39274	3
39275	2
39276	1
39277	6
39279	2
39280	1
39281	2
39282	2
39283	7
39284	2
39286	9
39287	1
39288	2
39289	5
39290	3
39291	2
39292	3
39293	7
39294	1
39295	2
39296	1
39297	5
39298	2
39299	1
39300	3
39301	2
39302	4
39303	4
39304	3
39305	1
39306	2
39307	2
39308	5
39309	1
39310	4
39311	5
39312	3
39313	1
39314	4
39315	4
39316	4
39317	7
39318	2
39319	1
39320	2
39321	1
39322	1
39323	3
39324	7
39325	1
39327	4
39328	2
39329	2
39331	2
39332	3
39333	1
39334	3
39335	5
39336	3
39337	5
39338	3
39339	12
39340	3
39341	3
39343	4
39344	2
39345	4
39346	25
39347	1
39349	1
39350	2
39351	6
39352	2
39353	3
39354	1
39355	3
39356	2
39357	2
39358	3
39359	1
39360	3
39361	1
39362	5
39363	2
39364	5
39365	3
39366	1
39367	3
39368	1
39369	4
39370	2
39372	1
39373	1
39374	1
39375	5
39376	1
39377	3
39378	3
39379	5
39380	1
39381	4
39382	4
39383	3
39384	4
39385	3
39386	5
39387	2
39388	2
39389	3
39390	3
39391	2
39393	1
39394	4
39395	1
39396	2
39397	3
39399	3
39400	1
39401	4
39402	3
39403	4
39404	4
39405	3
39407	4
39408	5
39409	2
39410	2
39411	1
39412	2
39413	5
39414	1
39415	4
39416	2
39417	4
39418	3
39419	3
39420	1
39421	1
39422	3
39423	1
39424	1
39425	2
39427	4
39428	1
39429	4
39430	1
39431	2
39432	3
39433	6
39434	3
39435	2
39436	2
39439	2
39440	2
39441	1
39442	4
39443	2
39444	3
39445	3
39446	1
39447	1
39448	2
39449	1
39450	1
39451	2
39452	1
39453	2
39455	2
39456	2
39457	4
39458	4
39459	3
39460	2
39461	3
39462	4
39463	4
39464	2
39465	7
39466	2
39467	2
39468	3
39469	2
39470	3
39471	2
39472	2
39473	3
39474	4
39475	4
39476	2
39477	4
39478	2
39479	2
39480	2
39481	4
39482	1
39483	4
39484	3
39485	3
39486	2
39487	1
39488	4
39489	4
39490	2
39491	1
39492	1
39493	4
39494	3
39495	2
39496	2
39497	4
39498	5
39499	1
39500	3
39501	2
39502	3
39503	2
39504	7
39505	5
39506	3
39507	2
39508	2
39509	2
39510	1
39511	3
39512	1
39513	1
39514	3
39516	2
39517	3
39518	2
39519	5
39520	3
39521	4
39523	2
39524	4
39525	3
39526	4
39527	9
39528	1
39529	2
39530	2
39531	7
39532	6
39533	4
39534	3
39535	2
39536	1
39537	1
39538	1
39539	1
39540	1
39541	6
39542	2
39543	2
39544	4
39545	2
39546	3
39547	3
39548	6
39549	3
39550	2
39551	1
39552	2
39553	2
39554	2
39555	8
39556	3
39557	5
39558	3
39559	2
39560	3
39561	1
39562	2
39564	2
39565	3
39566	4
39567	1
39568	1
39569	4
39570	2
39571	2
39572	2
39573	1
39574	5
39575	2
39576	3
39577	1
39581	1
39582	2
39583	2
39584	2
39585	8
39586	1
39587	1
39588	2
39589	4
39590	3
39593	2
39594	5
39595	1
39596	3
39597	2
39598	1
39599	3
39600	5
39601	2
39602	1
39604	3
39605	5
39606	3
39607	4
39609	2
39611	1
39612	1
39613	1
39614	1
39615	1
39616	2
39617	5
39618	3
39620	1
39621	4
39622	5
39623	3
39624	3
39625	1
39626	3
39627	2
39628	2
39629	3
39630	2
39631	3
39632	3
39633	4
39634	3
39635	2
39636	4
39637	1
39638	2
39639	1
39640	4
39641	2
39642	1
39643	6
39644	3
39645	2
39646	2
39647	1
39648	3
39649	2
39650	2
39651	2
39652	1
39653	1
39654	4
39655	4
39656	3
39657	5
39658	3
39659	6
39660	1
39662	4
39663	1
39664	3
39665	1
39666	3
39667	4
39669	1
39670	3
39671	3
39672	1
39673	7
39674	3
39676	2
39677	2
39678	6
39679	6
39680	1
39681	3
39682	4
39683	7
39684	2
39685	2
39688	3
39689	1
39690	1
39691	1
39692	2
39693	1
39694	2
39695	3
39697	4
39698	3
39699	1
39700	5
39701	2
39702	4
39703	4
39704	1
39705	1
39706	1
39709	2
39711	3
39712	3
39713	3
39715	4
39716	2
39717	2
39718	4
39719	1
39720	6
39721	5
39722	4
39723	5
39724	3
39725	1
39726	4
39727	4
39728	1
39729	1
39730	1
39731	3
39732	3
39733	2
39734	1
39736	3
39737	2
39738	2
39739	1
39740	2
39741	5
39742	4
39743	4
39744	1
39745	2
39746	2
39747	5
39748	2
39749	4
39750	2
39751	1
39753	4
39754	2
39755	2
39756	3
39757	1
39758	7
39759	2
39761	5
39762	3
39763	3
39764	4
39765	1
39766	7
39767	5
39768	1
39769	4
39770	2
39771	2
39772	3
39773	1
39774	4
39775	2
39776	4
39777	6
39779	3
39780	3
39781	4
39782	7
39784	2
39785	3
39786	2
39787	3
39788	3
39789	4
39790	6
39791	5
39792	6
39793	3
39794	3
39795	6
39796	3
39797	3
39798	8
39799	1
39800	1
39801	3
39802	3
39803	4
39804	3
39805	4
39806	2
39807	1
39808	5
39809	3
39810	3
39811	2
39812	3
39813	8
39814	4
39815	3
39816	2
39817	9
39819	3
39820	2
39822	5
39823	5
39824	5
39825	2
39826	2
39827	3
39828	3
39829	2
39830	3
39831	1
39832	5
39833	4
39834	3
39835	4
39836	6
39837	4
39838	4
39839	4
39840	2
39841	4
39842	3
39843	2
39844	6
39845	1
39846	3
39847	1
39848	3
39849	2
39850	1
39851	2
39852	1
39853	1
39854	4
39855	5
39856	5
39857	4
39858	2
39859	6
39860	2
39861	2
39862	3
39864	2
39865	2
39866	6
39868	1
39869	3
39870	7
39871	3
39872	3
39873	3
39874	5
39875	4
39876	5
39877	5
39878	3
39879	5
39880	3
39881	5
39882	4
39883	2
39884	2
39885	2
39886	3
39887	3
39888	2
39889	5
39890	8
39891	3
39892	2
39893	1
39894	3
39895	3
39896	2
39897	2
39899	5
39900	3
39901	3
39902	3
39903	4
39904	7
39905	6
39906	3
39908	5
39909	5
39910	5
39911	8
39912	3
39913	1
39914	2
39915	3
39916	1
39917	1
39918	1
39919	1
39920	4
39921	4
39922	2
39923	3
39924	2
39925	2
39926	2
39927	1
39929	3
39930	3
39931	4
39932	4
39933	15
39934	1
39935	3
39936	1
39937	4
39938	1
39939	2
39940	3
39941	4
39942	2
39943	9
39944	8
39945	1
39946	4
39947	2
39948	3
39949	3
39950	2
39951	4
39952	3
39953	5
39954	3
39955	3
39956	1
39958	3
39959	1
39960	7
39961	5
39962	1
39963	4
39964	6
39965	4
39966	5
39967	3
39968	4
39969	3
39970	4
39971	1
39972	1
39973	3
39974	2
39975	4
39976	1
39977	4
39978	4
39979	7
39980	5
39981	3
39982	4
39983	4
39984	6
39985	2
39986	2
39987	2
39988	5
39989	2
39990	4
39991	3
39992	2
39993	3
39994	4
39995	2
39996	3
39997	5
39998	1
39999	4
40000	3
40001	1
40002	3
40003	7
40004	3
40005	1
40006	3
40007	2
40008	6
40009	2
40010	1
40011	5
40012	2
40013	2
40014	4
40015	6
40016	1
40017	4
40018	14
40019	6
40020	3
40021	5
40022	6
40023	2
40024	3
40025	2
40026	5
40027	3
40028	8
40029	2
40030	1
40031	3
40032	5
40033	2
40034	3
40035	5
40036	7
40037	12
40038	1
40039	1
40040	2
40041	4
40042	2
40043	1
40044	5
40045	9
40046	3
40047	4
40048	5
40049	6
40050	4
40051	6
40052	9
40053	9
40054	6
40055	5
40056	7
40057	5
40058	3
40059	2
40060	5
40062	2
40064	6
40065	1
40066	4
40067	5
40068	3
40069	3
40070	7
40071	4
40072	6
40073	5
40074	5
40075	4
40076	4
40077	3
40078	5
40079	4
40080	5
40082	3
40083	3
40084	2
40085	3
40086	6
40087	2
40088	3
40089	1
40090	1
40091	7
40092	2
40093	3
40094	2
40095	2
40096	7
40097	7
40098	1
40099	2
40101	1
40102	1
40103	2
40104	3
40105	6
40106	1
40107	5
40108	2
40109	3
40110	2
40112	1
40113	3
40115	1
40116	9
40117	2
40118	2
40119	2
40120	3
40123	3
40125	2
40128	4
40129	2
40130	3
40131	1
40132	3
40133	2
40135	1
40136	1
40137	1
40141	4
40142	1
40143	2
40144	2
40145	2
40146	5
40147	4
40148	1
40149	2
40150	3
40151	1
40152	1
40153	3
40154	3
40155	2
40157	1
40158	3
40159	1
40160	3
40161	1
40162	6
40164	1
40165	1
40166	1
40167	1
40168	1
40169	1
40171	2
40172	3
40173	3
40174	1
40175	2
40176	2
40177	3
40178	2
40179	2
40180	2
40181	2
40182	2
40183	3
40184	6
40185	2
40186	2
40187	2
40188	1
40189	7
40190	1
40192	4
40193	2
40194	2
40195	2
40196	3
40197	7
40198	1
40200	1
40201	2
40202	4
40203	5
40204	2
40205	4
40206	2
40207	2
40208	2
40209	6
40210	6
40211	3
40212	2
40213	1
40215	2
40216	2
40218	5
40219	4
40220	3
40221	1
40222	4
40223	2
40224	5
40225	5
40226	3
40227	2
40228	1
40229	1
40230	1
40231	3
40232	4
40233	3
40234	3
40235	1
40236	1
40237	6
40238	3
40239	2
40240	3
40241	4
40242	1
40243	2
40244	7
40245	5
40246	4
40247	3
40248	3
40249	1
40250	2
40251	2
40252	4
40253	6
40254	3
40255	2
40257	3
40258	5
40259	1
40260	4
40262	5
40264	3
40265	1
40266	2
40267	6
40268	3
40269	1
40270	1
40271	3
40272	1
40273	5
40274	1
40275	2
40276	2
40278	6
40279	1
40280	1
40281	4
40282	1
40283	4
40284	2
40285	6
40286	6
40287	3
40288	1
40290	1
40291	3
40292	5
40293	1
40294	1
40295	2
40296	1
40297	3
40298	6
40299	1
40300	5
40301	3
40302	2
40303	3
40304	2
40305	2
40306	2
40307	2
40308	2
40310	1
40311	4
40312	6
40313	1
40314	3
40315	3
40316	2
40317	4
40318	3
40319	1
40320	2
40321	5
40322	3
40323	3
40324	3
40325	3
40326	1
40327	1
40328	4
40329	2
40330	2
40331	4
40333	1
40334	5
40335	1
40336	2
40337	2
40338	3
40340	3
40341	2
40342	3
40343	3
40344	1
40345	3
40346	3
40347	1
40348	1
40349	3
40350	2
40351	6
40352	3
40354	2
40355	2
40356	14
40357	3
40358	2
40359	3
40360	2
40361	5
40362	4
40363	2
40364	1
40365	3
40366	3
40368	1
40369	2
40370	1
40371	3
40372	4
40373	3
40375	3
40376	1
40378	3
40379	5
40380	2
40381	1
40382	4
40383	4
40384	2
40385	4
40386	3
40387	3
40388	2
40390	3
40391	7
40392	1
40394	2
40396	1
40397	1
40398	1
40399	1
40400	4
40401	2
40402	4
40403	1
40404	1
40405	2
40406	4
40407	4
40408	2
40409	3
40410	2
40411	2
40412	3
40413	4
40414	1
40415	2
40416	2
40417	4
40418	2
40419	3
40420	3
40421	6
40422	1
40424	2
40425	2
40426	1
40427	3
40428	1
40429	1
40430	1
40431	3
40432	2
40433	1
40434	1
40436	3
40437	1
40438	2
40439	1
40441	2
40442	1
40444	1
40445	1
40447	3
40448	2
40449	4
40450	1
40451	3
40452	1
40453	4
40454	5
40455	4
40456	5
40458	4
40459	3
40460	2
40461	1
40462	4
40463	4
40464	3
40465	3
40466	2
40467	7
40468	3
40469	2
40470	3
40471	3
40472	4
40473	2
40474	2
40475	3
40476	3
40477	1
40478	1
40479	1
40480	4
40481	2
40482	4
40483	3
40485	1
40486	1
40487	2
40488	3
40489	3
40490	3
40491	4
40492	6
40493	7
40494	6
40495	9
40496	13
40497	10
40498	4
40499	4
40500	11
40501	3
40502	18
40503	3
40504	8
40505	5
40506	3
40508	1
40509	1
40510	3
40511	2
40512	3
40513	4
40514	2
40515	3
40516	5
40518	3
40519	2
40520	4
40521	3
40522	3
40523	1
40524	3
40525	2
40526	2
40527	1
40528	3
40529	5
40530	2
40531	1
40532	2
40534	6
40535	3
40536	2
40537	2
40538	3
40539	1
40541	2
40542	1
40543	3
40544	3
40545	1
40546	3
40547	1
40548	2
40549	4
40551	5
40552	2
40553	5
40554	3
40555	1
40556	3
40557	4
40558	2
40559	3
40560	3
40561	3
40564	3
40565	3
40566	1
40567	2
40568	3
40569	4
40570	2
40571	4
40572	4
40573	1
40574	1
40575	5
40576	4
40577	1
40578	2
40581	2
40582	1
40583	7
40584	3
40585	3
40586	2
40587	4
40588	4
40589	4
40590	6
40591	1
40592	1
40593	1
40595	4
40596	8
40598	5
40599	6
40600	4
40601	4
40602	1
40603	3
40604	3
40605	1
40606	4
40607	4
40608	3
40609	2
40610	2
40611	5
40612	82
40613	24
40614	4
40615	2
40616	4
40617	1
40619	6
40620	3
40621	3
40623	1
40624	1
40625	6
40626	3
40627	2
40629	4
40630	7
40631	5
40632	6
40633	7
40634	4
40635	4
40636	3
40637	11
40638	1
40639	5
40640	5
40641	4
40642	8
40643	4
40644	1
40645	12
40646	3
40647	3
40648	3
40649	2
40650	7
40651	7
40652	3
40653	3
40654	7
40655	2
40656	2
40657	9
40658	11
40659	2
40660	2
40662	4
40663	5
40664	2
40665	2
40666	1
40667	1
40668	4
40669	4
40670	2
40671	7
40672	5
40673	1
40674	3
40675	1
40676	6
40677	3
40678	6
40679	2
40680	7
40681	10
40682	1
40683	33
40684	6
40685	1
40686	2
40687	4
40688	7
40689	6
40690	3
40691	5
40692	3
40693	6
40694	4
40695	4
40696	1
40697	2
40698	3
40699	5
40700	4
40701	3
40702	6
40704	4
40705	4
40707	1
40708	3
40709	8
40711	5
40712	3
40713	4
40714	2
40715	2
40716	1
40717	2
40718	2
40719	2
40720	7
40721	10
40722	15
40723	4
40724	1
40725	2
40726	5
40727	4
40728	2
40729	1
40731	3
40732	2
40733	3
40734	5
40735	1
40736	2
40737	2
40739	1
40740	2
40741	1
40742	5
40744	1
40745	3
40746	3
40747	2
40748	3
40749	3
40750	1
40751	2
40752	6
40753	27
40754	3
40755	3
40756	4
40757	4
40758	2
40759	4
40760	2
40761	2
40762	4
40763	8
40764	1
40765	5
40766	3
40767	5
40769	2
40770	2
40771	6
40772	1
40773	1
40774	2
40775	4
40776	4
40777	2
40778	3
40779	3
40780	9
40781	4
40782	5
40783	5
40784	2
40785	2
40786	2
40787	7
40788	1
40789	5
40790	12
40791	3
40792	3
40793	3
40794	5
40795	3
40796	1
40797	5
40798	4
40799	3
40800	3
40801	1
40802	4
40803	1
40804	4
40805	4
40806	2
40807	3
40808	5
40809	8
40810	1
40812	1
40813	1
40814	6
40816	1
40817	3
40818	1
40819	5
40820	3
40821	5
40822	5
40823	3
40824	4
40825	6
40826	3
40827	5
40828	4
40829	6
40830	1
40831	3
40832	8
40833	4
40834	4
40835	3
40836	6
40837	7
40838	3
40839	1
40840	4
40841	2
40842	4
40843	4
40844	3
40845	6
40846	3
40847	5
40848	6
40849	4
40850	2
40851	4
40852	2
40853	4
40854	2
40855	2
40856	8
40857	3
40858	7
40860	1
40861	2
40863	5
40864	2
40865	1
40866	1
40867	5
40868	4
40869	5
40870	4
40871	6
40872	1
40873	4
40875	5
40876	1
40877	5
40878	3
40879	3
40880	1
40881	4
40882	3
40883	1
40884	4
40885	3
40886	12
40887	5
40888	6
40889	8
40890	2
40891	3
40892	2
40893	2
40895	3
40896	3
40897	1
40898	1
40899	4
40900	6
40901	1
40903	6
40904	2
40905	2
40906	5
40907	1
40908	5
40910	4
40911	1
40912	2
40913	3
40914	5
40915	1
40916	1
40917	4
40918	1
40919	1
40920	3
40921	2
40922	4
40923	1
40924	2
40925	1
40926	1
40927	4
40928	5
40929	5
40930	5
40931	3
40932	2
40933	1
40934	4
40935	2
40936	4
40937	2
40938	2
40939	4
40940	2
40941	3
40942	3
40943	4
40944	2
40945	4
40947	4
40948	1
40949	2
40950	4
40951	2
40952	2
40953	2
40954	5
40955	5
40956	1
40957	1
40958	5
40959	2
40960	2
40961	2
40962	5
40963	1
40964	2
40965	3
40966	4
40967	7
40968	4
40969	2
40970	2
40971	1
40972	2
40974	5
40975	2
40976	3
40977	2
40978	3
40979	7
40980	5
40981	5
40982	1
40983	5
40984	5
40985	3
40988	4
40989	1
40990	2
40991	3
40992	2
40993	2
40995	2
40998	1
41000	2
41001	4
41002	4
41003	5
41004	3
41005	1
41006	2
41007	1
41009	5
41010	2
41011	4
41012	1
41014	1
41015	2
41016	2
41017	5
41018	2
41019	2
41020	4
41021	2
41022	2
41023	2
41024	4
41025	4
41026	2
41027	1
41028	4
41029	2
41030	3
41031	5
41033	2
41034	3
41035	1
41036	4
41037	1
41038	2
41039	3
41040	2
41041	3
41042	5
41043	3
41044	10
41046	4
41047	3
41048	4
41049	2
41051	1
41052	2
41053	5
41054	2
41055	3
41056	2
41058	12
41060	1
41061	1
41062	4
41063	7
41064	2
41065	5
41066	3
41067	2
41068	7
41069	3
41070	1
41071	2
41072	8
41073	3
41074	3
41075	5
41076	1
41077	2
41078	2
41079	6
41080	2
41081	4
41082	3
41083	7
41084	3
41085	1
41086	3
41087	21
41088	1
41089	2
41090	3
41091	5
41092	2
41093	2
41094	1
41095	3
41096	1
41097	2
41098	4
41099	1
41101	3
41102	5
41104	2
41105	6
41106	2
41107	2
41108	2
41109	2
41110	5
41111	6
41112	1
41113	1
41114	1
41115	2
41116	4
41117	3
41118	5
41119	5
41120	10
41121	4
41122	1
41123	2
41124	3
41125	2
41126	5
41128	1
41129	1
41130	1
41131	4
41132	4
41133	3
41134	1
41135	6
41136	4
41137	2
41138	4
41139	1
41140	2
41141	31
41142	2
41143	1
41144	2
41146	4
41147	1
41148	3
41149	2
41150	2
41151	4
41152	3
41153	2
41154	2
41155	2
41156	4
41157	2
41158	7
41159	1
41160	1
41161	6
41162	7
41163	3
41165	2
41166	5
41167	4
41168	3
41169	1
41170	2
41171	3
41173	5
41175	2
41176	2
41177	1
41178	6
41179	3
41180	1
41182	2
41183	6
41184	2
41185	1
41186	2
41187	3
41188	3
41189	3
41190	2
41191	3
41192	3
41193	1
41194	2
41195	3
41196	1
41197	3
41198	2
41199	5
41200	1
41201	2
41202	4
41203	4
41204	2
41205	5
41206	5
41207	2
41208	1
41209	1
41210	4
41211	1
41212	5
41213	3
41214	1
41215	3
41217	2
41218	5
41219	5
41220	2
41221	2
41222	1
41223	1
41224	2
41225	1
41226	1
41227	4
41228	2
41229	9
41230	1
41231	6
41232	3
41233	1
41234	2
41235	1
41236	4
41238	1
41239	1
41240	1
41243	3
41244	2
41245	1
41246	4
41247	1
41248	1
41249	2
41250	2
41251	2
41252	6
41253	1
41254	2
41257	4
41258	3
41259	1
41260	7
41261	3
41262	3
41263	8
41264	2
41265	1
41267	3
41268	1
41270	1
41271	1
41272	3
41273	2
41278	5
41279	2
41280	3
41281	1
41282	2
41283	1
41284	1
41285	1
41286	6
41287	1
41288	1
41289	4
41290	1
41291	2
41292	2
41293	4
41294	1
41296	2
41297	1
41300	3
41301	1
41303	7
41304	1
41305	2
41306	2
41307	2
41308	2
41310	3
41311	2
41312	5
41313	2
41314	1
41315	3
41316	3
41317	2
41319	2
41320	8
41321	7
41322	1
41323	2
41324	4
41325	5
41327	1
41328	1
41329	3
41330	4
41331	1
41332	2
41333	3
41335	1
41336	3
41337	2
41338	1
41339	2
41340	3
41341	3
41343	1
41344	3
41345	3
41346	3
41347	1
41348	4
41349	3
41350	1
41351	3
41352	2
41353	1
41354	4
41355	1
41357	2
41358	4
41359	2
41360	3
41361	1
41364	4
41365	3
41366	1
41367	3
41368	1
41369	2
41370	2
41372	1
41373	2
41374	1
41375	1
41376	3
41377	4
41379	2
41380	5
41381	2
41383	4
41384	1
41385	2
41386	2
41387	1
41388	3
41389	4
41390	1
41391	4
41392	3
41393	3
41395	2
41396	3
41397	1
41398	2
41399	4
41400	6
41402	2
41403	3
41404	1
41405	1
41407	4
41408	3
41409	3
41411	2
41412	2
41413	2
41414	2
41415	3
41416	3
41417	1
41418	2
41419	2
41420	2
41421	3
41422	1
41423	1
41424	1
41425	5
41426	1
41427	4
41428	4
41430	1
41431	3
41433	1
41434	1
41435	2
41436	4
41437	3
41438	1
41440	1
41441	3
41442	4
41443	1
41444	1
41445	2
41446	2
41448	3
41449	5
41450	2
41451	1
41452	3
41453	2
41454	5
41455	1
41456	4
41457	5
41458	1
41459	3
41460	6
41461	1
41464	2
41465	5
41466	2
41467	4
41468	2
41469	3
41470	3
41471	2
41472	1
41473	2
41475	1
41476	1
41477	3
41478	1
41479	2
41480	1
41481	4
41482	3
41483	5
41484	1
41485	4
41486	1
41487	1
41488	1
41489	2
41490	19
41491	7
41492	2
41493	4
41494	1
41495	1
41496	3
41497	1
41498	2
41500	1
41501	1
41502	2
41503	3
41504	3
41505	2
41506	2
41507	3
41508	2
41509	2
41511	3
41512	1
41513	3
41514	3
41516	3
41517	3
41519	2
41521	3
41522	1
41523	2
41524	3
41525	3
41526	3
41527	7
41528	2
41529	3
41530	6
41531	2
41532	1
41533	3
41534	5
41535	1
41536	2
41537	3
41538	2
41539	1
41540	2
41541	4
41542	4
41543	1
41544	2
41545	2
41546	9
41548	2
41549	5
41550	7
41551	5
41552	1
41553	4
41554	2
41555	3
41556	4
41558	1
41559	5
41560	2
41561	3
41562	2
41563	2
41564	4
41566	2
41567	3
41568	3
41569	1
41571	3
41572	2
41573	1
41574	4
41576	2
41578	1
41579	3
41580	3
41581	2
41582	5
41583	3
41585	3
41586	2
41587	1
41588	3
41589	2
41591	3
41592	5
41593	2
41594	4
41596	2
41597	5
41598	3
41599	2
41600	3
41601	1
41603	3
41605	2
41606	1
41607	4
41608	1
41609	2
41610	1
41611	2
41614	6
41615	2
41616	2
41617	4
41620	1
41622	1
41624	4
41625	2
41626	1
41627	5
41628	1
41629	1
41630	2
41631	2
41632	1
41634	3
41635	2
41636	4
41637	2
41638	2
41639	2
41646	1
41647	1
41648	4
41649	1
41650	3
41651	1
41652	6
41653	3
41654	5
41655	1
41656	3
41657	2
41658	7
41659	2
41660	8
41661	1
41662	6
41663	1
41664	4
41665	1
41666	1
41667	5
41668	10
41669	2
41670	4
41671	3
41672	1
41673	5
41674	3
41675	3
41676	2
41677	2
41678	7
41679	2
41680	2
41681	3
41682	2
41683	2
41684	1
41685	4
41686	1
41687	2
41688	1
41689	4
41690	4
41691	1
41692	1
41693	3
41694	2
41695	1
41696	2
41697	5
41698	3
41699	1
41700	2
41701	4
41703	2
41704	2
41705	2
41706	1
41707	1
41708	3
41709	1
41711	1
41712	5
41713	2
41714	3
41715	4
41716	1
41718	3
41719	1
41720	1
41721	4
41723	3
41724	2
41725	6
41726	2
41727	2
41728	4
41729	3
41731	2
41732	2
41733	3
41734	3
41735	3
41736	3
41737	2
41739	1
41741	2
41742	1
41743	1
41745	2
41746	2
41747	2
41748	1
41749	2
41751	2
41752	2
41753	3
41754	3
41755	5
41758	2
41759	1
41760	4
41761	1
41762	2
41763	1
41764	1
41765	1
41766	3
41767	1
41768	4
41769	2
41771	1
41772	4
41773	3
41774	1
41775	2
41776	4
41778	5
41779	1
41780	2
41781	3
41782	2
41783	2
41784	6
41786	2
41787	1
41788	2
41789	2
41791	2
41792	3
41793	1
41794	4
41795	2
41796	3
41797	1
41798	3
41799	3
41801	2
41802	1
41804	1
41805	1
41806	1
41807	3
41808	1
41809	1
41810	2
41811	4
41812	3
41813	2
41814	6
41815	3
41817	8
41818	2
41819	2
41822	3
41823	1
41824	4
41825	1
41826	3
41827	2
41828	4
41829	1
41830	6
41831	1
41832	6
41833	7
41834	2
41835	2
41836	2
41837	3
41838	2
41839	1
41840	3
41841	3
41842	1
41843	3
41844	5
41845	1
41846	4
41847	2
41848	3
41849	2
41850	7
41851	3
41852	3
41853	9
41854	1
41855	3
41856	1
41858	3
41859	3
41860	3
41861	2
41862	1
41864	3
41866	1
41867	3
41868	4
41869	1
41870	2
41871	4
41872	1
41873	1
41874	3
41876	1
41877	1
41878	2
41879	4
41880	3
41881	2
41882	14
41883	1
41884	1
41885	3
41886	3
41888	4
41889	5
41890	4
41892	2
41893	3
41894	8
41895	4
41896	1
41897	2
41898	13
41899	1
41900	4
41901	2
41902	27
41903	36
41905	3
41906	1
41907	2
41908	6
41909	1
41910	7
41911	1
41912	2
41913	2
41914	3
41915	1
41916	4
41917	2
41918	4
41919	3
41921	1
41922	2
41923	4
41924	2
41925	3
41926	3
41927	2
41928	5
41929	2
41930	1
41931	2
41932	3
41933	7
41934	2
41935	1
41936	1
41937	4
41938	5
41939	5
41940	27
41941	2
41942	4
41943	2
41944	2
41945	3
41946	4
41947	3
41948	4
41949	8
41950	3
41951	2
41952	3
41953	3
41954	3
41955	3
41956	4
41958	4
41959	3
41960	5
41961	3
41962	3
41963	2
41965	4
41966	1
41967	2
41968	3
41969	2
41970	3
41971	1
41973	1
41974	3
41975	2
41976	2
41977	2
41978	4
41979	1
41980	1
41981	3
41982	1
41984	6
41985	2
41986	1
41987	2
41988	3
41989	3
41990	5
41991	24
41992	5
41993	3
41994	1
41995	1
41996	3
41997	1
41998	6
41999	1
42000	4
42001	5
42002	1
42003	2
42004	4
42005	3
42006	2
42007	5
42008	2
42009	2
42010	1
42011	1
42012	2
42013	1
42014	2
42015	2
42016	3
42017	1
42018	3
42019	4
42020	3
42021	4
42022	3
42023	4
42024	3
42025	3
42026	1
42027	1
42028	3
42029	3
42031	6
42032	2
42033	1
42034	4
42035	4
42036	3
42037	5
42038	2
42039	3
42040	1
42041	3
42042	1
42043	3
42044	1
42046	4
42047	2
42048	2
42049	4
42050	4
42051	1
42052	2
42053	1
42054	1
42055	3
42056	1
42057	4
42058	5
42059	2
42060	2
42061	1
42062	1
42063	1
42064	1
42065	3
42068	3
42069	6
42070	1
42071	3
42073	2
42074	3
42075	3
42076	4
42077	4
42078	2
42079	2
42080	3
42081	5
42082	4
42083	1
42084	2
42085	1
42086	2
42087	1
42088	1
42089	1
42090	7
42091	2
42092	6
42093	1
42094	1
42095	1
42096	3
42097	3
42098	4
42099	3
42100	3
42101	3
42103	2
42104	1
42105	1
42106	1
42107	7
42108	2
42109	3
42110	3
42111	2
42112	2
42113	2
42114	3
42115	3
42116	1
42117	4
42118	1
42120	5
42122	3
42123	2
42124	4
42125	2
42126	4
42127	2
42128	4
42129	1
42130	3
42131	1
42132	2
42133	1
42134	4
42135	2
42136	3
42137	3
42139	1
42140	8
42141	2
42143	1
42144	3
42145	5
42146	2
42147	1
42148	4
42149	3
42150	5
42151	4
42152	3
42153	2
42154	3
42155	2
42156	2
42157	2
42158	2
42159	3
42160	4
42161	3
42162	3
42163	2
42164	5
42165	1
42166	3
42168	2
42169	1
42170	2
42171	5
42172	1
42174	5
42175	1
42176	5
42177	2
42179	3
42180	2
42181	5
42182	2
42183	1
42184	2
42185	1
42186	2
42188	4
42190	2
42191	2
42192	4
42193	1
42194	3
42195	4
42196	3
42197	3
42198	1
42199	1
42200	1
42201	3
42202	2
42203	2
42204	5
42205	2
42206	1
42207	3
42208	1
42209	2
42210	2
42211	2
42212	1
42213	3
42214	4
42215	2
42216	1
42217	3
42218	1
42219	4
42220	3
42221	3
42222	2
42223	4
42224	1
42225	7
42226	1
42227	1
42228	1
42229	4
42230	1
42231	3
42232	7
42233	5
42234	2
42235	3
42236	3
42237	1
42238	4
42239	3
42240	1
42241	3
42242	1
42244	2
42245	1
42246	1
42247	1
42248	2
42249	1
42250	4
42251	7
42252	2
42253	2
42254	1
42255	5
42256	1
42257	1
42258	6
42259	1
42260	2
42261	3
42262	7
42263	4
42264	3
42265	3
42266	2
42267	2
42268	5
42269	9
42270	1
42272	4
42273	1
42274	3
42275	3
42276	3
42277	2
42278	1
42279	4
42281	2
42282	2
42283	5
42284	4
42286	2
42287	2
42288	2
42290	1
42291	2
42292	1
42293	4
42294	5
42295	4
42296	3
42297	1
42299	2
42301	3
42302	3
42303	2
42305	1
42306	7
42307	2
42308	1
42310	2
42311	1
42312	3
42313	5
42314	4
42315	6
42316	1
42317	5
42318	2
42319	1
42322	1
42323	2
42324	3
42325	2
42326	1
42327	3
42328	3
42329	4
42330	4
42331	1
42332	1
42333	3
42334	3
42336	1
42337	1
42338	1
42339	2
42340	2
42342	2
42343	3
42345	3
42346	6
42347	1
42348	3
42349	5
42350	2
42351	2
42352	4
42353	1
42355	3
42356	3
42357	1
42358	1
42359	3
42360	1
42362	1
42363	2
42365	2
42366	2
42367	1
42368	3
42369	1
42370	2
42371	2
42372	3
42374	4
42375	3
42376	3
42377	1
42378	2
42380	1
42381	1
42382	1
42383	3
42384	1
42385	2
42386	2
42387	2
42388	2
42389	1
42390	1
42391	4
42392	4
42393	5
42394	1
42395	2
42396	4
42397	2
42398	2
42399	2
42400	1
42401	3
42402	3
42403	1
42404	3
42405	2
42406	3
42407	2
42408	2
42409	1
42410	1
42411	2
42412	3
42413	3
42414	4
42415	2
42416	3
42417	4
42418	1
42419	2
42420	1
42421	2
42422	1
42423	3
42425	3
42426	2
42429	6
42430	4
42431	2
42433	3
42434	2
42436	4
42438	3
42439	2
42440	3
42442	1
42443	3
42444	4
42446	3
42447	6
42448	1
42449	1
42450	3
42451	2
42452	4
42453	6
42454	2
42455	1
42456	4
42458	3
42460	2
42461	2
42463	2
42464	4
42465	3
42466	1
42467	1
42469	4
42470	2
42471	2
42472	1
42473	1
42474	1
42475	4
42476	5
42478	3
42479	1
42480	2
42481	2
42483	4
42484	1
42486	1
42487	1
42488	2
42489	5
42490	4
42491	1
42493	3
42494	2
42495	7
42496	2
42497	1
42498	1
42499	7
42500	4
42501	2
42502	1
42503	5
42504	2
42505	4
42506	2
42507	1
42508	1
42509	3
42511	1
42512	1
42513	6
42514	5
42515	1
42516	4
42517	2
42518	4
42519	4
42521	3
42523	4
42525	1
42526	3
42527	5
42528	1
42529	1
42530	1
42531	2
42532	2
42533	5
42534	1
42535	4
42536	4
42537	3
42538	3
42539	4
42540	2
42542	1
42544	4
42545	5
42547	2
42548	2
42549	4
42550	5
42551	2
42552	4
42553	4
42554	3
42556	2
42557	2
42558	4
42559	3
42560	1
42561	3
42562	3
42563	2
42564	1
42565	2
42566	4
42567	4
42569	4
42570	1
42571	2
42572	4
42573	2
42574	3
42575	5
42576	4
42577	1
42578	5
42579	7
42580	7
42581	18
42582	11
42583	2
42584	3
42585	1
42586	3
42587	2
42588	2
42589	1
42591	3
42592	1
42593	1
42594	3
42595	3
42598	4
42599	2
42600	2
42601	2
42602	5
42603	4
42604	3
42605	4
42606	1
42607	7
42608	4
42609	2
42610	5
42611	1
42612	2
42613	5
42614	1
42615	4
42616	2
42617	3
42618	4
42619	3
42620	2
42621	1
42622	2
42623	3
42624	2
42625	1
42626	6
42627	2
42628	3
42629	4
42630	3
42631	3
42632	1
42633	1
42634	3
42635	1
42636	3
42637	4
42638	3
42639	5
42640	6
42641	3
42642	2
42643	3
42645	3
42646	4
42647	4
42648	3
42649	2
42650	4
42651	33
42652	3
42655	2
42656	4
42657	3
42658	2
42659	1
42660	1
42661	4
42662	4
42663	3
42664	2
42665	1
42666	1
42667	5
42668	5
42669	1
42671	2
42672	1
42673	2
42674	3
42675	2
42676	2
42677	4
42678	2
42679	3
42680	3
42681	8
42682	5
42683	2
42684	1
42685	1
42687	2
42688	3
42689	3
42690	3
42691	1
42692	2
42693	3
42694	3
42695	1
42696	1
42697	1
42698	2
42699	4
42700	1
42701	2
42702	5
42703	1
42704	4
42705	3
42706	4
42708	2
42709	1
42710	3
42711	2
42713	3
42714	3
42715	3
42716	3
42717	3
42718	3
42720	5
42722	4
42723	3
42724	1
42725	3
42726	3
42727	4
42728	5
42729	5
42730	3
42731	2
42732	1
42733	2
42734	4
42735	1
42736	3
42737	3
42739	1
42740	2
42741	1
42742	2
42743	2
42744	2
42745	3
42746	1
42747	4
42748	2
42750	3
42751	2
42752	1
42753	2
42754	3
42755	4
42756	1
42757	3
42758	1
42759	1
42760	3
42761	2
42762	1
42763	2
42764	1
42765	3
42766	4
42767	4
42768	1
42769	1
42770	1
42771	1
42773	2
42774	4
42775	2
42776	2
42777	4
42778	1
42779	2
42780	3
42782	1
42783	3
42784	2
42785	2
42786	1
42787	2
42788	3
42789	1
42790	3
42791	2
42792	2
42793	2
42794	4
42795	3
42796	3
42798	5
42799	1
42800	1
42801	1
42802	4
42803	2
42804	4
42805	5
42806	1
42807	1
42808	4
42809	3
42810	3
42811	4
42812	4
42813	4
42814	1
42815	5
42816	3
42817	2
42818	4
42819	4
42820	2
42821	14
42822	3
42823	7
42824	3
42825	3
42826	2
42827	3
42828	1
42829	3
42830	2
42831	2
42832	2
42833	3
42834	3
42835	1
42836	4
42838	1
42839	1
42840	2
42841	3
42842	1
42843	2
42844	5
42845	1
42846	3
42847	2
42848	1
42849	4
42850	4
42851	3
42852	1
42854	6
42855	2
42856	4
42857	2
42858	1
42860	5
42861	2
42862	3
42863	1
42864	4
42866	1
42867	4
42868	5
42869	3
42870	2
42871	3
42872	4
42873	3
42874	1
42875	2
42876	2
42877	5
42878	4
42879	2
42880	2
42881	3
42882	1
42883	3
42884	5
42886	5
42887	1
42888	2
42889	2
42890	2
42891	8
42892	4
42893	7
42894	1
42895	1
42897	5
42898	6
42899	4
42900	3
42901	4
42902	3
42903	3
42904	10
42905	5
42907	5
42908	5
42909	1
42910	4
42911	3
42912	2
42913	7
42914	4
42915	1
42917	4
42918	2
42919	1
42920	2
42921	2
42923	2
42924	1
42925	5
42926	2
42927	5
42928	2
42929	4
42930	2
42931	4
42932	3
42933	2
42934	3
42935	2
42936	4
42937	4
42938	3
42940	1
42941	1
42942	2
42943	4
42944	3
42945	5
42946	3
42947	2
42948	5
42949	2
42950	3
42951	3
42952	3
42953	3
42954	2
42955	3
42956	2
42957	1
42958	6
42959	4
42960	4
42961	2
42962	1
42963	2
42964	9
42965	9
42966	2
42967	4
42968	5
42969	2
42970	1
42971	2
42972	1
42973	1
42974	3
42975	1
42976	4
42977	2
42978	3
42979	3
42980	3
42981	2
42982	6
42983	10
42984	7
42985	6
42986	1
42987	3
42990	5
42991	5
42992	19
42993	8
42994	1
42995	4
42996	5
42997	2
42998	11
43000	5
43001	3
43002	3
43003	5
43005	3
43006	2
43007	2
43008	5
43009	1
43010	2
43011	1
43012	1
43013	4
43014	2
43015	5
43016	8
43017	5
43018	2
43019	4
43020	3
43021	4
43022	2
43023	3
43024	3
43025	4
43026	1
43027	1
43028	2
43029	5
43030	2
43031	3
43032	1
43033	2
43035	2
43036	2
43037	3
43038	5
43039	25
43040	7
43041	1
43042	3
43043	10
43044	7
43045	6
43046	3
43047	4
43048	7
43049	5
43050	2
43051	1
43052	1
43053	2
43054	4
43055	4
43056	1
43057	3
43058	4
43059	3
43060	2
43061	6
43062	2
43063	1
43064	4
43065	5
43066	1
43067	3
43068	3
43069	6
43070	5
43071	4
43072	5
43073	6
43074	5
43075	4
43076	2
43077	4
43078	1
43079	3
43080	1
43081	2
43082	3
43083	1
43084	5
43085	3
43086	7
43087	4
43088	4
43089	2
43090	7
43091	2
43093	3
43094	3
43095	2
43097	6
43098	5
43099	1
43100	4
43101	1
43103	3
43104	4
43105	5
43106	3
43107	4
43108	4
43109	1
43110	2
43111	2
43112	7
43113	1
43115	5
43116	2
43117	1
43118	4
43119	1
43120	3
43121	2
43122	4
43123	2
43124	7
43125	3
43126	3
43127	1
43128	2
43129	1
43130	3
43131	3
43132	5
43133	1
43134	2
43135	3
43136	2
43137	4
43138	4
43139	3
43140	5
43141	5
43142	4
43143	4
43144	2
43145	4
43146	3
43147	2
43148	2
43149	6
43150	4
43151	3
43152	3
43153	8
43154	9
43155	2
43156	2
43157	3
43158	1
43159	7
43160	1
43161	2
43162	2
43163	4
43164	5
43165	3
43166	2
43167	1
43168	4
43169	1
43170	2
43171	3
43172	1
43173	1
43174	5
43175	2
43176	3
43177	4
43178	1
43179	13
43180	3
43181	4
43182	3
43183	2
43184	2
43185	1
43186	4
43187	2
43188	10
43189	2
43190	4
43191	5
43193	1
43194	2
43195	3
43197	1
43198	2
43199	4
43200	4
43201	6
43202	1
43204	1
43205	2
43206	2
43207	2
43209	2
43210	4
43211	6
43212	2
43213	1
43214	4
43215	4
43216	3
43217	3
43218	5
43220	1
43221	4
43222	1
43223	5
43224	2
43225	3
43226	4
43227	1
43228	1
43229	1
43230	1
43231	2
43232	1
43233	6
43234	3
43235	9
43236	4
43237	4
43238	2
43239	4
43240	3
43242	3
43243	2
43244	2
43245	5
43246	2
43247	4
43248	2
43249	2
43251	1
43252	1
43253	3
43254	1
43255	2
43256	1
43257	3
43258	2
43259	2
43260	4
43261	3
43262	2
43263	2
43264	3
43265	1
43266	1
43267	5
43268	3
43269	2
43270	2
43271	1
43272	4
43273	2
43274	4
43275	1
43277	3
43279	6
43281	2
43282	2
43283	4
43284	1
43285	3
43286	2
43287	2
43288	2
43289	2
43290	3
43291	1
43292	2
43293	1
43294	5
43295	11
43296	2
43297	2
43298	2
43299	2
43300	5
43301	3
43302	4
43303	2
43304	3
43305	6
43306	2
43307	2
43308	5
43309	4
43310	3
43311	1
43312	3
43313	5
43314	5
43315	4
43316	2
43317	4
43318	5
43319	2
43320	2
43321	5
43322	2
43323	5
43324	5
43326	1
43327	2
43328	1
43329	4
43330	3
43331	4
43332	4
43333	4
43334	4
43335	2
43336	3
43337	4
43338	2
43339	1
43340	4
43341	4
43342	2
43343	2
43344	1
43345	1
43346	2
43347	2
43348	3
43349	2
43350	2
43351	6
43352	3
43353	1
43354	3
43355	1
43356	3
43357	1
43358	1
43359	4
43360	6
43361	9
43362	2
43363	3
43364	3
43365	2
43366	2
43367	3
43369	8
43370	2
43371	1
43372	1
43374	2
43375	3
43376	1
43377	2
43378	3
43379	5
43380	2
43381	2
43382	4
43383	1
43384	1
43385	3
43386	3
43387	3
43388	5
43390	3
43391	2
43392	1
43393	3
43394	3
43395	1
43396	1
43397	3
43398	6
43399	1
43400	1
43401	1
43402	1
43403	2
43404	2
43405	3
43406	2
43407	2
43408	5
43409	5
43410	8
43411	7
43412	2
43413	2
43414	3
43415	6
43416	4
43417	3
43418	1
43419	2
43420	2
43421	2
43422	3
43423	2
43424	3
43425	1
43426	6
43427	3
43428	2
43429	2
43430	7
43431	2
43432	2
43434	4
43435	3
43436	5
43437	2
43438	2
43439	5
43440	6
43441	2
43442	5
43444	1
43445	5
43446	2
43447	1
43448	1
43449	3
43450	5
43451	3
43452	1
43454	1
43455	2
43456	1
43457	6
43458	4
43459	1
43460	6
43461	6
43462	14
43463	1
43464	1
43466	3
43467	1
43468	7
43469	3
43470	4
43471	6
43472	2
43473	4
43474	5
43475	5
43476	5
43477	1
43478	2
43479	2
43480	1
43481	3
43482	3
43483	4
43484	3
43485	3
43486	8
43487	4
43488	7
43489	4
43490	4
43492	1
43493	3
43494	2
43495	2
43496	5
43497	4
43498	6
43499	3
43500	2
43501	2
43502	1
43503	6
43504	1
43505	8
43506	2
43507	3
43508	6
43509	1
43510	2
43511	2
43512	1
43513	3
43514	3
43515	2
43516	5
43517	9
43518	5
43519	5
43520	5
43521	5
43522	2
43523	3
43524	3
43525	3
43526	2
43527	6
43528	3
43529	2
43530	4
43531	3
43532	5
43533	4
43534	5
43535	5
43536	2
43537	5
43538	4
43539	6
43540	7
43541	4
43542	2
43543	8
43544	4
43545	3
43546	1
43547	2
43548	5
43549	3
43550	4
43551	5
43552	4
43553	3
43554	2
43555	8
43556	2
43557	4
43558	4
43559	5
43560	2
43562	2
43563	3
43564	2
43565	3
43566	2
43567	5
43568	4
43569	4
43570	10
43571	8
43572	9
43573	5
43574	3
43575	2
43576	3
43578	3
43579	5
43580	1
43581	2
43582	6
43583	3
43584	2
43585	6
43586	7
43587	2
43588	2
43589	6
43590	2
43591	4
43592	1
43593	3
43594	4
43595	3
43596	2
43597	6
43598	5
43599	2
43600	1
43601	2
43602	3
43603	5
43604	1
43605	4
43606	4
43607	3
43608	3
43609	1
43610	2
43611	3
43613	3
43614	1
43615	3
43616	2
43617	1
43618	6
43619	5
43620	3
43621	1
43622	2
43623	3
43624	1
43625	1
43626	2
43627	4
43628	2
43629	2
43630	2
43631	3
43632	4
43633	2
43634	1
43635	2
43636	2
43637	2
43638	1
43639	4
43640	5
43641	1
43642	1
43643	6
43644	1
43645	1
43646	1
43647	1
43648	6
43649	1
43651	3
43652	4
43653	2
43654	4
43655	2
43656	3
43657	4
43659	3
43661	1
43662	1
43663	2
43664	2
43665	2
43666	3
43668	6
43670	1
43671	1
43672	3
43673	5
43674	2
43675	3
43676	4
43677	3
43679	3
43680	1
43681	3
43682	4
43683	1
43684	2
43685	2
43686	4
43687	1
43688	2
43689	2
43690	3
43692	2
43693	2
43694	3
43695	4
43696	2
43697	1
43698	2
43699	3
43700	2
43701	2
43703	1
43706	4
43707	6
43708	6
43709	1
43710	2
43711	2
43712	1
43713	1
43714	4
43715	2
43716	2
43717	2
43718	3
43719	1
43720	3
43721	2
43723	2
43726	1
43727	3
43728	3
43729	1
43730	1
43731	1
43732	4
43733	8
43734	4
43735	1
43736	2
43737	3
43738	3
43739	5
43740	3
43741	4
43742	6
43743	3
43744	1
43745	1
43746	4
43747	4
43748	1
43749	4
43750	3
43751	3
43752	2
43753	2
43754	2
43755	3
43756	1
43757	1
43758	1
43759	2
43761	1
43762	5
43763	2
43764	2
43765	2
43766	4
43767	4
43768	3
43769	1
43771	3
43772	3
43773	3
43774	3
43775	6
43776	2
43777	1
43778	2
43780	3
43781	3
43782	3
43783	5
43785	5
43786	3
43787	5
43789	1
43790	1
43791	3
43792	1
43793	4
43794	2
43795	1
43796	4
43797	7
43798	4
43799	1
43801	2
43802	2
43803	4
43804	2
43806	9
43807	4
43808	2
43809	4
43811	2
43812	3
43813	3
43814	4
43815	6
43816	3
43818	1
43819	2
43820	4
43821	2
43822	4
43823	1
43824	1
43825	1
43826	2
43827	3
43828	3
43831	1
43832	3
43833	1
43835	1
43836	4
43837	2
43838	2
43839	2
43840	3
43841	4
43842	4
43843	4
43845	5
43846	1
43847	2
43848	2
43849	1
43850	1
43851	2
43852	2
43853	3
43854	3
43855	1
43856	2
43857	1
43858	2
43859	6
43860	1
43861	3
43862	1
43863	4
43864	2
43865	1
43866	3
43867	3
43868	1
43869	3
43870	2
43872	5
43873	1
43874	5
43875	2
43876	1
43877	4
43878	1
43879	2
43880	2
43881	1
43882	3
43883	4
43884	3
43885	1
43886	3
43887	3
43890	6
43891	5
43892	4
43893	2
43894	1
43895	2
43896	3
43897	3
43898	4
43899	5
43900	3
43901	1
43902	4
43903	3
43906	1
43907	4
43909	6
43910	1
43911	6
43912	3
43913	3
43914	5
43915	1
43916	7
43917	7
43918	3
43919	8
43920	6
43921	8
43922	4
43923	1
43924	2
43925	5
43926	4
43927	4
43928	4
43929	1
43930	2
43931	2
43932	4
43933	3
43934	3
43935	10
43936	6
43937	5
43938	9
43939	8
43940	7
43941	9
43942	9
43943	3
43944	6
43945	5
43946	7
43947	5
43948	5
43949	3
43950	6
43951	9
43952	11
43953	16
43954	2
43955	12
43956	13
43957	10
43958	42
43959	11
43960	28
43961	7
43962	2
43963	8
43964	1
43965	5
43966	3
43967	1
43968	2
43969	4
43970	9
43971	4
43972	5
43973	10
43974	3
43975	3
43976	11
43977	16
43978	8
43979	22
43980	12
43981	11
43982	8
43983	5
43984	13
43985	4
43986	1
43987	9
43988	1
43989	1
43990	5
43991	1
43992	4
43993	2
43994	2
43996	1
43997	5
43998	3
43999	5
44000	2
44001	7
44002	2
44003	6
44004	4
44005	7
44006	4
44007	3
44008	3
44009	1
44010	4
44012	3
44014	1
44015	2
44016	2
44017	3
44018	6
44020	1
44021	1
44023	4
44024	2
44025	4
44026	2
44028	6
44029	2
44030	2
44031	2
44032	1
44033	4
44034	1
44036	4
44037	1
44038	2
44039	2
44040	2
44041	3
44042	3
44043	1
44044	2
44045	2
44047	4
44048	1
44049	1
44050	2
44051	2
44052	4
44053	3
44054	3
44055	6
44056	3
44057	1
44058	2
44059	1
44060	8
44061	2
44063	1
44064	2
44065	3
44066	2
44068	1
44070	7
44071	2
44072	3
44073	3
44074	1
44075	1
44076	2
44077	3
44078	5
44079	6
44080	1
44081	4
44082	1
44083	2
44084	1
44086	6
44087	2
44088	1
44089	2
44090	1
44091	1
44092	2
44093	1
44094	3
44095	3
44096	1
44097	1
44098	4
44099	4
44100	2
44101	3
44102	1
44103	1
44104	2
44105	1
44106	1
44107	3
44108	2
44109	4
44110	2
44112	1
44114	4
44115	4
44117	1
44118	1
44119	3
44120	3
44121	5
44122	2
44123	5
44124	5
44125	3
44127	1
44128	3
44129	1
44130	2
44131	3
44132	6
44133	30
44134	1
44135	2
44136	17
44137	5
44138	4
44139	4
44140	8
44141	7
44142	7
44143	6
44144	4
44146	4
44147	1
44148	2
44149	3
44150	8
44152	1
44153	3
44155	2
44156	4
44157	3
44159	2
44160	2
44161	4
44162	6
44163	3
44164	3
44165	3
44166	3
44167	3
44168	4
44169	3
44170	2
44171	1
44172	1
44173	1
44174	5
44176	3
44177	3
44178	3
44179	2
44181	2
44182	1
44183	1
44186	3
44188	4
44189	5
44191	1
44192	1
44193	2
44195	2
44197	4
44198	3
44200	5
44201	2
44202	3
44203	1
44204	4
44205	1
44206	2
44207	1
44208	6
44209	4
44210	4
44211	2
44213	1
44214	2
44216	2
44217	2
44218	2
44220	3
44221	3
44222	2
44225	3
44226	1
44227	2
44228	1
44229	2
44230	5
44231	2
44232	1
44233	2
44234	2
44235	3
44236	1
44237	3
44239	1
44240	2
44241	1
44242	1
44243	2
44244	5
44245	1
44246	2
44247	1
44248	1
44249	5
44250	3
44251	4
44252	2
44253	1
44255	5
44256	3
44258	3
44259	3
44260	2
44261	3
44262	1
44263	4
44264	2
44266	4
44268	1
44269	4
44270	2
44271	3
44272	2
44273	3
44274	1
44276	2
44277	1
44278	4
44280	6
44281	2
44283	6
44285	7
44286	1
44287	1
44288	6
44289	3
44291	2
44292	1
44293	1
44294	1
44295	3
44296	2
44297	1
44298	2
44299	2
44300	3
44301	1
44303	5
44304	4
44307	1
44308	2
44309	1
44310	1
44311	2
44312	3
44313	5
44314	5
44315	1
44316	1
44317	2
44318	2
44320	3
44321	2
44322	1
44323	3
44324	2
44325	2
44326	3
44327	1
44328	1
44329	1
44330	1
44331	5
44333	2
44334	3
44335	4
44336	1
44339	1
44340	5
44341	2
44342	1
44343	3
44344	1
44345	2
44346	3
44347	1
44348	4
44349	4
44353	3
44354	1
44355	1
44356	1
44357	1
44358	3
44359	3
44360	5
44361	1
44362	3
44363	1
44364	3
44365	1
44367	1
44368	1
44369	1
44370	2
44372	7
44373	4
44374	1
44375	4
44376	1
44377	2
44378	7
44380	2
44381	1
44382	2
44383	1
44384	1
44385	2
44386	4
44387	3
44388	3
44389	1
44390	2
44391	3
44392	4
44393	2
44394	4
44395	2
44396	2
44397	2
44398	4
44399	2
44400	6
44401	5
44402	1
44403	1
44404	2
44405	4
44406	1
44407	3
44408	3
44409	3
44410	5
44411	5
44412	3
44413	2
44414	1
44415	3
44416	3
44417	1
44418	4
44419	3
44420	1
44421	1
44422	1
44423	1
44424	2
44425	1
44426	4
44427	1
44428	4
44429	1
44431	1
44433	3
44434	4
44435	2
44436	5
44437	9
44438	7
44439	6
44440	8
44441	3
44442	3
44443	5
44444	2
44445	1
44446	2
44447	2
44448	1
44449	2
44451	2
44452	4
44454	1
44455	8
44456	3
44457	4
44458	1
44459	4
44460	4
44461	1
44462	2
44463	3
44464	4
44465	4
44466	21
44467	3
44468	1
44469	3
44470	3
44471	1
44472	3
44473	4
44474	8
44475	6
44476	1
44477	1
44478	1
44479	1
44481	2
44482	2
44483	2
44484	61
44485	5
44486	2
44487	1
44488	35
44489	13
44490	1
44491	4
44492	4
44493	3
44494	5
44495	12
44496	38
44497	12
44498	3
44499	2
44500	3
44501	2
44502	2
44503	21
44504	22
44505	5
44506	1
44507	4
44509	5
44510	2
44511	5
44512	3
44513	4
44514	4
44515	4
44516	2
44517	4
44519	6
44520	7
44521	5
44522	5
44523	6
44524	2
44525	6
44526	4
44527	7
44528	5
44529	3
44530	6
44531	7
44532	10
44533	5
44534	6
44535	9
44536	8
44537	2
44538	7
44539	10
44540	6
44541	3
44542	1
44543	8
44544	2
44545	2
44546	1
44547	7
44548	3
44549	5
44550	2
44551	2
44552	2
44553	4
44554	8
44556	4
44557	4
44558	3
44559	2
44560	1
44561	9
44562	1
44563	1
44564	4
44565	4
44566	4
44567	13
44568	2
44569	23
44570	1
44571	6
44572	2
44573	3
44574	3
44575	4
44576	1
44577	5
44578	3
44579	5
44580	3
44581	5
44583	3
44584	3
44585	2
44586	7
44587	3
44588	3
44589	2
44591	4
44592	4
44593	4
44594	7
44595	2
44596	1
44597	4
44598	1
44599	3
44600	4
44601	1
44602	3
44603	14
44604	3
44605	3
44606	3
44608	5
44609	8
44610	7
44611	6
44612	2
44613	3
44614	2
44615	2
44616	2
44617	3
44618	4
44619	2
44620	3
44621	2
44622	2
44623	4
44624	3
44625	1
44626	3
44627	1
44628	1
44629	2
44630	4
44631	1
44632	3
44633	1
44634	2
44635	3
44636	1
44637	1
44638	1
44639	2
44640	1
44641	1
44642	1
44643	2
44644	4
44645	2
44646	1
44647	2
44648	1
44650	3
44651	2
44652	2
44653	2
44654	2
44655	3
44657	2
44658	2
44659	1
44660	4
44661	2
44662	5
44666	1
44667	1
44668	1
44669	2
44670	1
44671	5
44672	1
44674	1
44675	2
44676	2
44677	1
44678	2
44679	12
44680	2
44681	1
44682	1
44683	2
44684	2
44685	1
44686	3
44687	2
44688	1
44689	1
44690	3
44691	1
44692	2
44693	1
44694	3
44695	1
44696	1
44697	1
44698	3
44699	2
44701	1
44702	3
44703	1
44704	3
44705	3
44706	2
44707	2
44708	1
44709	1
44710	2
44711	2
44714	1
44715	2
44716	3
44717	3
44718	1
44719	2
44720	2
44721	4
44722	1
44723	4
44724	2
44725	3
44726	1
44727	1
44728	5
44729	4
44732	1
44733	4
44734	1
44735	2
44736	1
44737	2
44738	1
44740	2
44741	2
44742	1
44743	1
44744	3
44745	1
44746	4
44747	2
44748	2
44749	3
44750	1
44751	1
44753	1
44754	2
44756	2
44757	3
44758	4
44759	1
44760	2
44762	3
44763	1
44764	2
44766	1
44767	2
44768	4
44769	4
44770	2
44771	1
44772	1
44773	2
44775	1
44776	2
44778	3
44779	3
44780	3
44781	3
44782	3
44783	1
44784	3
44785	2
44786	4
44789	1
44790	1
44791	1
44792	3
44793	3
44794	1
44795	5
44796	1
44797	3
44798	2
44801	1
44802	1
44803	1
44804	3
44805	2
44806	1
44807	1
44808	2
44809	5
44810	1
44811	2
44812	1
44813	4
44814	2
44817	2
44818	1
44819	5
44821	3
44822	3
44823	2
44824	1
44826	3
44827	1
44831	2
44832	2
44833	1
44834	1
44835	1
44836	1
44837	4
44838	1
44839	4
44840	1
44841	3
44842	1
44843	2
44844	2
44846	1
44848	1
44849	2
44850	2
44851	1
44852	1
44853	5
44854	1
44855	1
44856	1
44857	1
44858	3
44859	4
44860	2
44861	1
44862	3
44863	1
44864	1
44866	1
44867	5
44868	1
44869	3
44870	1
44871	3
44872	1
44873	5
44874	3
44875	1
44876	5
44877	4
44878	1
44880	2
44881	2
44882	3
44883	2
44885	5
44886	4
44887	7
44889	2
44890	3
44891	2
44892	5
44893	3
44894	4
44895	3
44896	2
44897	3
44898	3
44899	1
44900	2
44901	3
44902	2
44903	1
44904	2
44905	2
44906	1
44907	3
44908	1
44909	1
44910	2
44911	2
44912	1
44915	1
44916	1
44917	1
44919	5
44920	2
44921	2
44922	2
44923	2
44924	1
44926	4
44927	2
44928	3
44929	1
44930	3
44931	3
44934	3
44935	2
44936	2
44937	1
44938	1
44939	1
44941	1
44942	2
44943	4
44944	2
44945	2
44946	1
44949	5
44950	3
44952	1
44953	2
44954	4
44956	1
44958	3
44959	1
44960	1
44961	2
44962	2
44964	2
44965	1
44966	1
44967	1
44968	3
44972	5
44974	3
44976	4
44977	1
44978	1
44979	1
44980	3
44981	2
44982	3
44983	5
44984	4
44985	3
44986	1
44987	2
44988	1
44989	2
44991	4
44994	2
44995	4
44996	2
44997	4
44998	1
44999	2
45000	1
45002	3
45003	2
45004	2
45005	4
45006	1
45007	1
45008	4
45009	4
45010	1
45012	2
45013	5
45014	2
45015	3
45016	4
45017	3
45018	2
45019	4
45020	1
45021	2
45022	4
45023	1
45024	2
45025	1
45026	3
45027	4
45028	1
45029	2
45030	5
45031	1
45032	3
45033	1
45034	3
45035	2
45037	2
45038	2
45039	2
45040	2
45041	2
45042	2
45044	4
45045	2
45046	1
45047	3
45048	2
45049	3
45050	2
45051	2
45052	2
45053	2
45055	4
45056	1
45057	1
45058	2
45060	3
45061	7
45062	3
45064	1
45065	1
45066	2
45068	1
45069	2
45070	5
45071	5
45072	2
45073	3
45074	5
45075	3
45076	4
45078	3
45079	1
45080	1
45081	2
45083	4
45084	3
45086	3
45089	1
45090	1
45091	2
45092	4
45093	3
45095	3
45096	1
45097	2
45099	1
45100	3
45101	2
45102	3
45103	1
45104	4
45105	2
45106	3
45107	2
45109	1
45110	3
45111	1
45113	3
45114	1
45115	1
45116	1
45120	4
45121	3
45122	3
45123	2
45124	4
45125	2
45126	4
45127	2
45128	1
45129	3
45130	3
45131	1
45132	2
45133	5
45134	3
45135	3
45137	2
45138	2
45140	2
45141	2
45142	4
45143	5
45144	1
45145	1
45146	2
45147	2
45148	1
45149	3
45150	1
45152	1
45153	1
45154	3
45155	2
45156	2
45158	5
45159	2
45160	3
45161	2
45162	1
45163	2
45164	2
45165	3
45166	2
45167	2
45168	1
45170	2
45171	1
45172	2
45173	3
45174	3
45175	1
45176	3
45177	3
45178	3
45179	3
45180	2
45181	4
45182	2
45183	3
45184	1
45185	1
45186	2
45187	3
45189	2
45190	1
45191	4
45194	2
45195	3
45196	2
45197	3
45198	3
45200	2
45201	10
45202	3
45203	3
45204	7
45205	2
45206	3
45208	2
45209	1
45210	2
45211	6
45212	4
45214	7
45215	2
45216	5
45217	2
45218	1
45219	2
45220	7
45221	2
45222	4
45223	2
45224	3
45226	2
45227	5
45228	2
45229	3
45230	1
45231	4
45232	5
45234	2
45235	4
45236	2
45237	6
45238	2
45239	2
45240	3
45241	1
45242	2
45243	2
45244	1
45245	2
45247	2
45248	1
45249	3
45251	1
45252	2
45253	2
45254	2
45256	1
45257	3
45258	2
45259	1
45260	5
45261	3
45262	1
45264	2
45265	1
45266	2
45268	2
45269	4
45270	2
45271	3
45272	5
45274	3
45275	1
45276	2
45277	1
45278	4
45279	3
45280	4
45281	1
45282	1
45283	1
45284	2
45285	1
45286	2
45287	2
45288	2
45289	1
45290	1
45291	4
45293	5
45294	1
45295	4
45297	2
45298	2
45299	1
45300	1
45302	4
45303	2
45305	1
45306	2
45307	2
45308	2
45309	2
45310	1
45311	3
45313	1
45314	1
45315	2
45316	1
45317	1
45318	2
45319	2
45320	3
45321	2
45322	3
45323	2
45324	1
45325	3
45326	4
45327	1
45328	1
45329	1
45330	2
45332	3
45333	1
45334	5
45335	6
45336	2
45337	3
45339	3
45340	1
45342	3
45343	2
45344	3
45345	2
45347	2
45348	1
45349	6
45350	1
45351	1
45353	2
45354	6
45355	2
45356	2
45357	6
45358	4
45359	2
45360	2
45361	1
45362	2
45363	3
45365	2
45366	4
45367	6
45368	4
45369	2
45370	1
45371	1
45372	1
45373	8
45374	3
45375	3
45376	4
45377	4
45378	1
45379	3
45380	6
45381	4
45382	1
45383	2
45384	5
45385	2
45386	3
45387	2
45388	3
45389	1
45390	3
45391	1
45392	2
45393	1
45394	2
45395	1
45396	3
45397	3
45398	1
45399	1
45400	2
45402	2
45403	3
45404	1
45406	1
45407	1
45408	1
45410	8
45413	1
45414	3
45415	1
45416	4
45417	3
45418	2
45419	1
45420	2
45421	3
45422	5
45423	2
45424	3
45425	1
45426	2
45427	2
45428	1
45429	2
45430	2
45431	1
45432	1
45433	2
45434	2
45435	3
45436	2
45437	1
45438	2
45440	1
45442	1
45443	1
45444	3
45445	1
45448	3
45449	4
45451	4
45453	3
45454	2
45457	1
45458	1
45459	4
45460	5
45461	4
45462	3
45463	1
45464	1
45465	4
45466	1
45467	6
45468	1
45469	10
45470	6
45471	1
45473	1
45474	1
45475	2
45476	3
45477	2
45478	4
45479	2
45480	4
45481	3
45482	1
45483	1
45484	3
45485	3
45486	5
45488	3
45489	1
45492	1
45493	4
45494	2
45495	2
45496	1
45497	4
45498	4
45499	5
45500	2
45501	4
45502	1
45503	4
45504	2
45505	1
45506	4
45507	1
45508	2
45509	1
45510	4
45511	3
45512	1
45513	1
45514	3
45515	1
45516	4
45517	3
45519	4
45520	2
45521	3
45522	2
45523	2
45524	5
45525	1
45526	2
45527	1
45528	5
45529	1
45530	3
45531	5
45532	3
45533	6
45534	7
45535	3
45536	2
45537	6
45538	3
45539	6
45540	2
45541	1
45542	3
45543	2
45544	5
45545	4
45546	5
45547	3
45548	6
45549	1
45550	3
45551	4
45553	3
45554	5
45555	9
45556	4
45557	5
45558	3
45559	2
45560	1
45561	2
45562	2
45563	2
45564	3
45565	2
45566	5
45567	4
45569	2
45570	1
45572	1
45573	1
45574	2
45575	3
45576	6
45578	6
45579	3
45580	5
45581	3
45582	2
45583	1
45586	1
45587	1
45588	1
45589	3
45590	3
45591	2
45592	5
45593	2
45594	2
45595	1
45596	3
45597	3
45598	4
45599	2
45600	3
45601	1
45602	2
45603	1
45604	4
45605	4
45608	2
45609	2
45610	1
45611	6
45612	2
45613	2
45614	1
45615	3
45616	4
45617	1
45618	1
45619	2
45620	8
45621	3
45622	1
45623	3
45624	3
45625	3
45626	1
45627	3
45628	1
45629	2
45630	2
45631	1
45632	5
45633	1
45634	1
45635	6
45636	2
45637	3
45638	5
45639	3
45641	1
45644	1
45645	3
45646	3
45650	2
45651	3
45653	2
45654	2
45655	2
45656	3
45657	1
45658	2
45659	3
45660	4
45661	1
45662	1
45663	4
45666	2
45668	2
45669	4
45670	1
45671	2
45672	6
45674	3
45675	2
45676	2
45677	1
45678	3
45679	4
45680	3
45681	3
45682	2
45683	3
45684	2
45685	1
45688	2
45689	4
45690	3
45691	2
45692	3
45693	3
45694	2
45695	3
45696	1
45697	1
45698	2
45699	2
45701	2
45703	2
45704	12
45705	1
45706	4
45707	1
45709	3
45710	3
45711	6
45712	5
45713	3
45714	2
45715	2
45716	2
45717	4
45718	5
45719	2
45720	1
45721	4
45722	3
45723	2
45724	5
45725	10
45726	4
45727	3
45728	5
45729	5
45730	4
45732	3
45733	3
45734	1
45735	5
45736	3
45738	8
45739	5
45740	1
45741	1
45742	1
45743	1
45744	7
45745	3
45746	1
45747	3
45748	3
45749	3
45750	6
45751	5
45752	5
45753	3
45754	1
45756	2
45757	4
45758	2
45759	1
45760	3
45761	9
45762	2
45763	3
45764	2
45766	7
45767	2
45768	4
45769	2
45770	4
45771	6
45772	3
45773	3
45774	5
45775	1
45776	3
45777	1
45778	2
45779	2
45780	1
45781	1
45782	1
45783	4
45784	6
45785	17
45786	4
45788	15
45789	5
45790	8
45791	1
45792	4
45793	8
45794	2
45795	2
45796	34
45797	11
45798	4
45799	2
45800	4
45801	5
45802	2
45803	3
45804	3
45805	6
45806	5
45807	11
45808	4
45809	7
45810	2
45811	3
45812	11
45813	4
45814	2
45815	5
45816	1
45817	4
45818	9
45819	4
45820	1
45821	6
45822	3
45823	7
45824	3
45825	3
45826	4
45828	3
45829	5
45830	1
45831	2
45832	3
45833	2
45834	3
45836	1
45837	2
45838	10
45839	7
45840	21
45841	3
45842	1
45843	2
45844	2
45845	4
45846	1
45847	5
45848	4
45849	2
45850	1
45851	3
45852	3
45853	2
45854	1
45855	2
45856	4
45857	2
45858	2
45859	3
45860	6
45861	1
45862	4
45863	3
45864	17
45865	2
45866	3
45868	2
45869	2
45870	4
45871	2
45872	2
45873	4
45874	8
45875	1
45876	1
45877	5
45878	3
45879	1
45880	2
45881	3
45882	3
45883	3
45884	5
45885	3
45886	2
45887	1
45888	2
45889	1
45890	3
45891	1
45892	6
45893	1
45894	2
45895	2
45896	3
45897	2
45898	10
45899	2
45900	3
45901	4
45902	7
45903	4
45904	5
45905	3
45906	7
45907	3
45908	11
45909	1
45910	3
45911	2
45912	4
45914	3
45915	2
45916	2
45918	1
45919	9
45920	2
45921	4
45922	3
45923	1
45924	2
45925	2
45926	3
45927	5
45928	3
45929	3
45930	4
45931	1
45933	2
45934	3
45935	3
45937	6
45938	3
45939	4
45940	6
45941	6
45942	10
45943	1
45945	1
45946	4
45947	2
45948	2
45949	2
45950	6
45951	5
45952	6
45953	2
45954	1
45955	1
45956	3
45958	3
45959	1
45960	2
45962	5
45963	3
45964	4
45966	4
45967	3
45968	2
45969	2
45970	2
45971	3
45974	11
45975	6
45976	5
45977	3
45978	1
45979	3
45980	1
45981	3
45982	3
45983	3
45984	1
45985	2
45987	2
45988	2
45989	1
45991	2
45992	1
45993	1
45996	4
45997	1
45998	2
45999	1
46000	1
46001	3
46002	1
46004	5
46005	4
46006	3
46008	6
46009	3
46010	1
46011	5
46013	2
46014	4
46016	2
46017	3
46018	2
46019	3
46020	2
46021	1
46022	3
46023	2
46025	2
46026	1
46027	1
46028	1
46029	5
46030	5
46031	2
46032	4
46033	2
46034	2
46035	3
46036	2
46039	1
46040	2
46041	1
46042	1
46043	1
46044	2
46045	1
46046	1
46047	2
46050	3
46051	3
46052	2
46053	5
46054	2
46055	2
46056	1
46057	3
46059	2
46061	1
46063	1
46064	1
46065	1
46066	2
46067	1
46068	1
46071	2
46072	1
46073	1
46075	5
46076	1
46077	4
46080	1
46081	3
46082	2
46083	1
46084	2
46086	2
46087	4
46088	2
46089	3
46090	2
46091	1
46092	1
46094	1
46095	3
46096	5
46097	2
46098	4
46099	1
46100	3
46101	3
46102	1
46105	1
46106	2
46107	4
46108	1
46109	1
46110	2
46111	2
46112	2
46113	4
46114	3
46115	3
46116	2
46117	6
46118	1
46119	6
46120	2
46121	2
46123	4
46124	2
46125	6
46126	3
46127	3
46128	1
46129	1
46130	1
46132	4
46133	2
46134	3
46135	6
46136	1
46138	5
46139	1
46143	1
46144	3
46145	31
46146	3
46147	4
46148	5
46149	2
46150	2
46151	2
46152	3
46153	2
46154	2
46155	1
46156	1
46157	4
46159	3
46160	1
46161	1
46162	5
46163	1
46164	3
46165	2
46166	8
46167	3
46168	4
46169	2
46170	1
46171	2
46174	3
46175	1
46176	1
46178	3
46179	2
46180	4
46181	1
46182	2
46183	2
46184	3
46185	1
46186	3
46188	4
46189	1
46190	2
46191	3
46192	2
46193	3
46194	3
46195	1
46196	3
46197	2
46198	2
46199	5
46200	5
46201	1
46202	1
46203	2
46205	1
46206	7
46207	3
46208	3
46209	6
46210	15
46211	29
46212	4
46213	2
46214	4
46216	1
46217	5
46218	4
46219	3
46220	3
46221	2
46222	3
46223	3
46224	7
46225	1
46226	1
46227	2
46228	2
46229	3
46230	1
46231	1
46232	5
46234	4
46235	5
46237	2
46238	3
46239	4
46240	1
46241	1
46242	2
46243	5
46244	5
46245	1
46246	1
46247	1
46248	1
46249	2
46251	4
46252	3
46253	1
46254	2
46255	3
46256	3
46257	6
46258	1
46259	1
46261	6
46263	5
46264	4
46266	3
46267	2
46269	2
46270	4
46271	3
46272	3
46273	2
46274	2
46275	1
46276	3
46278	1
46279	5
46280	2
46281	4
46282	4
46283	2
46284	2
46286	3
46287	2
46288	2
46289	3
46290	1
46291	1
46293	3
46294	3
46295	1
46296	2
46297	4
46298	2
46299	2
46300	1
46301	2
46302	1
46303	3
46304	7
46305	2
46306	2
46307	1
46308	8
46309	2
46310	6
46311	4
46312	3
46313	1
46315	2
46317	1
46318	4
46321	3
46323	1
46325	1
46326	3
46327	4
46328	3
46329	3
46331	1
46332	4
46333	3
46334	5
46337	3
46338	2
46339	1
46340	1
46341	2
46342	4
46343	2
46344	3
46345	1
46346	3
46347	1
46348	2
46349	3
46350	1
46351	3
46352	1
46353	2
46354	4
46355	2
46356	3
46357	2
46358	2
46359	2
46360	1
46362	3
46363	1
46364	4
46365	3
46366	2
46367	5
46368	3
46369	4
46370	1
46371	9
46372	2
46373	5
46374	1
46375	4
46376	3
46378	1
46379	1
46380	5
46381	1
46382	1
46383	1
46384	1
46385	3
46386	1
46387	4
46388	6
46389	2
46390	4
46392	2
46393	2
46394	5
46395	3
46396	2
46398	1
46399	4
46400	2
46401	1
46402	1
46403	2
46404	3
46405	2
46406	1
46407	1
46408	3
46409	5
46410	2
46412	3
46413	1
46414	2
46416	4
46418	3
46419	3
46421	1
46422	1
46424	3
46426	4
46427	7
46428	1
46429	5
46430	1
46431	3
46432	6
46433	2
46434	2
46435	2
46436	3
46437	2
46438	1
46439	3
46440	1
46441	4
46442	2
46443	4
46444	1
46445	1
46447	2
46448	1
46449	2
46452	3
46454	2
46455	2
46456	1
46457	4
46458	1
46459	1
46460	5
46461	1
46462	2
46463	3
46464	1
46465	2
46466	2
46467	1
46468	5
46469	3
46470	5
46471	4
46472	1
46474	10
46475	7
46476	4
46477	6
46479	4
46480	3
46481	3
46482	4
46483	4
46485	2
46487	3
46489	2
46490	4
46491	2
46492	2
46493	2
46494	2
46495	1
46496	3
46497	3
46498	2
46501	4
46502	3
46503	2
46505	2
46506	3
46507	1
46509	2
46510	7
46511	3
46512	4
46515	14
46516	1
46517	1
46518	19
46519	2
46521	3
46522	3
46523	2
46524	5
46525	2
46526	6
46527	2
46528	4
46529	1
46530	9
46531	3
46532	3
46533	2
46534	1
46535	1
46536	5
46537	2
46538	3
46539	6
46540	3
46541	3
46542	1
46543	5
46544	7
46545	6
46546	2
46547	7
46548	2
46550	3
46551	1
46552	2
46553	2
46554	1
46555	3
46556	1
46557	2
46558	3
46559	2
46560	4
46561	1
46562	3
46563	1
46564	5
46565	5
46566	1
46567	3
46568	1
46569	1
46570	6
46571	2
46572	1
46573	4
46574	2
46575	3
46576	3
46577	4
46578	3
46579	2
46581	2
46582	2
46583	1
46584	5
46585	1
46586	2
46588	1
46589	3
46590	3
46592	1
46593	3
46594	2
46595	2
46597	1
46598	2
46599	2
46600	2
46601	1
46602	1
46603	3
46604	2
46605	1
46606	3
46607	1
46608	2
46611	2
46612	2
46613	1
46615	3
46616	1
46617	1
46618	2
46619	4
46621	2
46622	3
46625	3
46626	3
46628	2
46631	2
46633	1
46634	3
46635	5
46636	2
46637	2
46639	2
46640	4
46641	2
46642	1
46643	4
46644	1
46646	1
46647	2
46648	3
46649	1
46650	3
46651	1
46652	2
46653	6
46654	2
46655	4
46658	2
46659	3
46661	2
46662	2
46663	2
46664	1
46665	2
46666	2
46668	2
46670	4
46671	1
46672	2
46673	3
46674	3
46675	1
46676	4
46677	1
46678	2
46679	6
46681	2
46682	2
46683	1
46684	1
46685	1
46686	3
46687	2
46688	2
46689	4
46690	2
46691	2
46693	4
46694	3
46695	1
46697	2
46698	5
46699	2
46700	1
46702	1
46704	15
46706	5
46708	2
46709	5
46710	1
46711	1
46712	1
46713	2
46714	2
46715	3
46716	5
46718	3
46719	6
46720	1
46721	2
46722	2
46724	3
46725	2
46727	2
46729	2
46730	2
46731	4
46732	5
46733	2
46734	2
46735	7
46736	4
46737	2
46738	4
46740	2
46741	2
46742	2
46744	4
46745	5
46746	1
46747	9
46748	1
46749	6
46751	3
46753	1
46754	3
46757	4
46758	12
46759	3
46760	1
46761	2
46762	1
46764	1
46765	3
46766	2
46767	8
46768	2
46769	7
46770	2
46771	2
46772	3
46774	1
46775	3
46776	1
46777	1
46778	3
46779	2
46780	1
46781	2
46782	7
46783	16
46784	47
46785	24
46786	18
46787	13
46788	1
46789	1
46790	1
46791	4
46792	3
46793	4
46794	3
46795	3
46796	2
46797	1
46798	1
46799	2
46800	4
46801	9
46802	21
46803	3
46804	16
46805	3
46807	2
46808	3
46809	1
46810	1
46811	3
46812	6
46813	1
46814	3
46815	1
46816	1
46817	2
46818	5
46819	2
46820	1
46821	1
46822	4
46823	3
46824	2
46825	2
46826	1
46828	3
46829	2
46830	1
46831	5
46832	1
46833	4
46834	3
46835	7
46836	2
46838	2
46839	2
46841	3
46842	2
46843	2
46844	4
46846	3
46847	2
46849	1
46850	2
46851	1
46852	2
46854	1
46855	2
46856	3
46857	1
46859	3
46860	2
46862	2
46864	1
46865	2
46866	1
46867	2
46868	1
46869	2
46870	5
46871	1
46872	1
46873	2
46874	5
46875	2
46877	1
46878	5
46879	2
46881	3
46882	1
46883	3
46884	1
46885	3
46886	1
46887	3
46889	2
46890	2
46892	1
46893	1
46895	1
46896	3
46897	1
46898	1
46899	2
46901	3
46902	2
46903	1
46904	2
46905	1
46906	3
46907	1
46908	2
46909	1
46912	3
46913	1
46914	4
46915	5
46917	3
46918	1
46919	5
46920	5
46921	2
46922	4
46923	3
46924	2
46925	5
46926	3
46927	3
46928	2
46929	4
46930	3
46931	5
46932	2
46934	3
46935	1
46936	2
46937	4
46938	4
46939	2
46940	2
46941	7
46942	5
46943	3
46944	17
46945	9
46947	2
46948	1
46949	2
46950	4
46951	3
46952	4
46954	1
46955	2
46956	5
46957	4
46958	1
46959	3
46960	3
46961	3
46963	1
46964	2
46965	3
46966	5
46967	3
46968	7
46969	4
46970	4
46971	10
46972	3
46973	2
46974	9
46975	2
46976	4
46978	3
46979	2
46980	5
46981	1
46982	3
46983	4
46984	1
46985	4
46986	1
46987	7
46988	3
46989	2
46990	1
46991	4
46993	1
46994	1
46995	2
46997	1
46998	1
46999	2
47000	3
47001	4
47003	2
47004	3
47005	1
47006	5
47007	4
47008	2
47009	7
47010	1
47011	3
47012	2
47013	4
47014	2
47015	6
47016	9
47017	1
47019	1
47020	2
47021	2
47022	4
47025	4
47026	2
47027	2
47028	5
47029	6
47030	2
47031	1
47032	3
47033	6
47034	2
47035	2
47036	5
47037	5
47038	2
47039	2
47040	2
47041	2
47042	2
47043	4
47044	3
47045	3
47046	5
47047	2
47048	3
47049	3
47050	2
47051	1
47052	7
47053	4
47054	4
47055	19
47057	4
47058	11
47059	7
47060	4
47061	4
47062	4
47063	3
47064	3
47065	1
47066	3
47067	3
47068	3
47072	5
47073	5
47074	8
47075	2
47076	3
47077	2
47078	3
47079	3
47080	1
47081	2
47082	3
47083	6
47084	1
47087	4
47088	1
47089	1
47090	4
47091	3
47092	2
47093	2
47094	2
47095	6
47097	2
47098	3
47099	7
47100	1
47101	3
47103	1
47104	1
47105	5
47106	4
47108	2
47109	1
47110	1
47111	3
47113	2
47114	2
47115	4
47116	2
47117	3
47120	2
47121	3
47122	1
47123	2
47124	5
47125	2
47127	4
47128	2
47129	7
47130	6
47131	3
47132	6
47133	2
47134	2
47135	6
47136	6
47137	5
47138	2
47140	3
47141	3
47142	7
47143	1
47144	4
47145	5
47146	2
47147	2
47148	1
47150	10
47151	19
47152	4
47153	1
47154	1
47155	3
47156	1
47157	4
47158	1
47159	6
47160	3
47161	3
47162	1
47163	4
47164	4
47165	1
47166	3
47167	2
47168	5
47169	4
47170	2
47171	3
47172	4
47173	2
47174	1
47175	1
47177	3
47178	3
47179	3
47181	4
47182	2
47183	1
47184	8
47185	3
47186	4
47187	3
47188	3
47189	2
47190	5
47191	2
47192	4
47193	4
47194	1
47195	1
47196	2
47198	9
47199	2
47200	3
47201	1
47203	3
47205	4
47206	5
47207	1
47208	2
47210	1
47211	3
47212	1
47213	3
47214	1
47215	2
47216	3
47217	2
47218	3
47219	1
47220	2
47221	1
47222	2
47224	2
47225	1
47227	2
47228	1
47229	3
47230	2
47231	2
47233	2
47234	1
47235	2
47236	2
47237	2
47238	1
47240	1
47241	3
47242	1
47243	1
47244	1
47246	3
47247	2
47248	3
47249	3
47250	1
47251	3
47252	1
47253	2
47254	1
47255	4
47256	3
47257	3
47258	5
47260	3
47261	3
47262	3
47263	6
47264	8
47265	1
47266	4
47267	2
47268	3
47269	3
47270	1
47271	1
47272	1
47274	1
47275	3
47276	2
47277	2
47278	3
47279	1
47280	4
47281	3
47282	1
47283	1
47284	1
47285	1
47286	1
47287	3
47288	2
47290	4
47291	2
47293	3
47294	4
47295	2
47296	2
47297	1
47298	5
47300	6
47301	2
47302	2
47304	2
47305	3
47307	2
47309	2
47311	1
47312	3
47313	2
47314	4
47315	2
47316	3
47317	2
47318	1
47319	1
47321	4
47322	3
47323	3
47324	3
47325	2
47326	4
47327	10
47328	3
47329	3
47330	1
47331	2
47332	2
47333	2
47334	1
47335	2
47336	1
47337	2
47338	2
47339	4
47340	7
47341	3
47343	1
47344	2
47346	3
47347	3
47348	1
47350	5
47351	4
47352	2
47354	1
47355	1
47356	1
47357	6
47358	1
47359	1
47360	1
47361	2
47362	1
47363	3
47364	4
47365	4
47366	5
47367	2
47368	3
47369	3
47370	1
47371	2
47372	1
47373	3
47374	3
47375	1
47376	3
47377	3
47378	1
47379	1
47380	2
47381	3
47382	3
47383	3
47385	1
47386	1
47387	2
47388	5
47389	2
47390	6
47391	1
47392	3
47393	1
47394	1
47395	1
47396	3
47398	3
47399	5
47400	5
47401	6
47402	4
47403	2
47404	1
47406	1
47407	1
47408	4
47409	1
47411	2
47413	2
47414	1
47415	1
47416	1
47417	1
47418	1
47419	2
47420	2
47421	1
47422	3
47423	1
47425	3
47426	3
47427	2
47428	3
47429	2
47431	1
47433	1
47436	1
47437	1
47438	1
47439	2
47440	4
47441	2
47442	3
47443	4
47444	2
47445	2
47446	1
47447	3
47448	1
47449	1
47450	5
47451	4
47452	2
47453	3
47454	2
47455	5
47456	3
47459	1
47460	3
47461	2
47462	2
47463	1
47464	4
47465	4
47466	2
47468	3
47469	5
47470	2
47471	1
47472	2
47474	1
47475	4
47476	5
47477	3
47478	1
47479	2
47480	1
47481	4
47482	4
47483	8
47484	2
47485	2
47486	2
47487	1
47488	3
47491	3
47492	1
47493	2
47494	3
47495	1
47496	1
47497	1
47498	7
47499	2
47501	1
47502	4
47503	2
47504	8
47505	2
47506	1
47507	2
47508	2
47509	1
47510	5
47511	1
47512	1
47513	4
47514	1
47515	4
47517	1
47518	4
47519	2
47520	1
47521	1
47522	3
47523	3
47524	3
47525	5
47526	2
47527	3
47528	2
47529	2
47530	4
47531	3
47532	1
47534	5
47535	2
47536	4
47537	2
47538	1
47539	2
47540	3
47541	6
47542	1
47543	4
47544	5
47545	3
47546	1
47548	4
47549	7
47551	5
47552	5
47553	2
47554	1
47555	3
47556	3
47557	2
47558	1
47559	4
47560	4
47561	4
47562	2
47563	5
47564	3
47565	8
47566	4
47567	2
47568	1
47569	2
47570	3
47571	3
47572	5
47574	3
47575	6
47576	1
47577	2
47578	6
47579	2
47580	2
47581	5
47582	8
47583	4
47584	2
47585	1
47586	1
47587	2
47588	7
47589	3
47590	1
47591	1
47592	2
47593	3
47594	3
47595	3
47596	7
47597	3
47598	4
47599	3
47600	4
47601	1
47602	1
47603	1
47604	1
47605	1
47607	5
47608	4
47610	3
47611	5
47612	2
47613	3
47614	1
47615	3
47616	1
47617	1
47619	2
47620	5
47621	2
47622	3
47623	4
47624	1
47625	5
47626	3
47627	3
47628	3
47629	1
47630	2
47631	1
47632	1
47633	6
47634	2
47635	6
47636	1
47637	3
47638	2
47639	2
47640	2
47641	4
47642	2
47643	2
47644	4
47645	3
47646	1
47647	5
47648	3
47649	2
47650	7
47651	3
47652	4
47653	4
47654	3
47655	4
47656	5
47657	3
47658	3
47659	5
47660	3
47662	4
47663	4
47665	2
47666	6
47667	3
47668	1
47669	1
47670	6
47671	2
47672	4
47674	3
47675	5
47676	5
47677	12
47678	4
47679	5
47680	2
47681	2
47682	2
47683	3
47684	1
47685	4
47687	4
47688	4
47689	3
47690	2
47691	4
47694	2
47695	1
47696	1
47697	2
47698	1
47700	2
47701	3
47703	2
47704	3
47705	2
47706	5
47707	3
47708	2
47709	2
47710	3
47712	4
47713	4
47716	15
47717	3
47718	2
47719	5
47720	6
47721	3
47722	3
47723	2
47724	4
47725	2
47726	1
47727	1
47728	1
47729	3
47731	5
47733	4
47735	4
47736	1
47738	2
47739	3
47740	2
47741	4
47742	4
47743	6
47744	4
47746	6
47747	5
47748	4
47749	1
47751	2
47752	4
47753	8
47755	2
47756	4
47757	3
47758	1
47759	3
47760	2
47761	2
47762	3
47763	3
47764	5
47765	8
47766	2
47767	4
47768	4
47769	1
47770	1
47771	4
47772	4
47773	4
47774	3
47775	7
47776	1
47777	1
47778	3
47780	3
47781	2
47782	3
47783	4
47784	1
47785	4
47786	2
47787	2
47788	1
47790	1
47792	1
47793	3
47794	1
47795	3
47796	1
47797	3
47798	5
47799	1
47800	1
47802	2
47803	2
47804	2
47805	2
47806	1
47807	2
47808	3
47809	4
47810	3
47811	5
47812	1
47813	2
47816	2
47817	3
47818	3
47820	3
47821	4
47823	3
47824	3
47825	3
47826	2
47827	2
47828	3
47829	1
47830	1
47831	2
47832	4
47833	3
47836	2
47837	1
47838	2
47839	5
47841	1
47842	1
47843	3
47845	1
47847	4
47849	1
47851	2
47852	2
47853	1
47854	1
47855	6
47856	2
47857	1
47859	3
47861	3
47863	2
47864	1
47865	2
47866	1
47867	6
47868	4
47871	2
47872	4
47874	1
47875	1
47876	1
47877	1
47878	1
47879	2
47880	3
47881	7
47882	1
47883	1
47884	2
47885	2
47888	3
47890	2
47891	7
47892	1
47893	1
47894	1
47896	3
47897	5
47898	5
47899	4
47900	3
47901	1
47902	1
47903	7
47905	2
47906	2
47907	1
47909	2
47911	2
47912	2
47913	1
47915	2
47916	1
47917	1
47918	5
47920	1
47921	1
47922	5
47923	3
47924	1
47925	5
47926	3
47927	2
47928	4
47929	1
47930	2
47931	2
47932	1
47935	3
47936	3
47938	2
47939	6
47940	2
47941	1
47943	3
47944	6
47947	1
47949	2
47951	3
47952	2
47953	2
47954	1
47955	3
47956	2
47957	2
47958	2
47959	1
47960	4
47962	1
47964	2
47965	2
47966	3
47967	2
47968	2
47969	3
47972	10
47973	3
47974	3
47975	3
47977	4
47978	4
47979	2
47980	1
47981	1
47982	1
47983	1
47984	2
47985	1
47986	2
47987	4
47988	3
47990	3
47991	1
47992	4
47993	1
47995	18
47996	3
47997	2
47998	2
47999	2
48000	2
48001	1
48002	2
48003	4
48004	1
48005	3
48006	1
48007	3
48008	1
48009	3
48010	2
48011	2
48012	3
48013	6
48014	3
48015	2
48016	1
48017	4
48018	2
48019	2
48020	2
48021	1
48022	2
48023	1
48024	2
48025	2
48026	1
48028	1
48029	2
48030	2
48031	2
48032	1
48033	2
48035	2
48036	1
48037	1
48038	1
48039	2
48040	2
48041	2
48042	2
48043	1
48045	2
48046	5
48047	1
48048	3
48049	2
48051	3
48052	2
48053	1
48054	1
48055	1
48057	2
48059	4
48061	2
48062	1
48063	3
48064	2
48065	2
48066	1
48067	1
48068	5
48069	1
48070	4
48072	4
48073	2
48074	4
48075	2
48076	1
48077	1
48078	2
48079	1
48080	2
48081	3
48083	1
48084	1
48085	3
48086	4
48087	2
48088	2
48089	1
48090	2
48091	2
48092	3
48093	1
48094	2
48095	2
48096	1
48098	2
48099	6
48100	1
48101	5
48102	5
48103	1
48104	2
48105	4
48106	4
48107	1
48108	1
48110	1
48111	2
48112	1
48113	2
48114	1
48115	1
48117	4
48118	4
48119	2
48120	2
48121	3
48122	3
48123	7
48124	2
48125	3
48126	2
48128	1
48129	2
48130	2
48131	3
48132	1
48133	2
48134	2
48135	1
48136	2
48137	4
48138	4
48139	2
48140	2
48141	2
48142	1
48143	2
48146	2
48147	1
48148	3
48149	3
48151	1
48152	1
48153	4
48154	1
48155	1
48157	2
48158	2
48159	4
48160	1
48161	2
48162	2
48163	3
48164	3
48165	3
48167	3
48169	2
48170	1
48171	3
48172	1
48173	4
48174	3
48176	2
48178	2
48179	2
48180	3
48181	2
48183	1
48184	1
48185	3
48187	3
48189	3
48190	7
48192	1
48193	1
48194	2
48195	2
48196	2
48197	3
48199	2
48200	1
48201	2
48202	2
48203	1
48205	1
48207	2
48208	1
48209	1
48210	1
48211	4
48212	2
48213	1
48214	2
48215	2
48216	2
48217	1
48218	1
48219	2
48220	1
48222	2
48224	1
48225	2
48226	1
48227	4
48228	1
48229	6
48231	3
48232	4
48233	3
48236	1
48237	3
48238	1
48239	5
48240	4
48241	1
48242	1
48243	5
48244	4
48247	4
48248	4
48249	1
48250	3
48251	1
48252	6
48253	1
48254	4
48255	2
48256	1
48257	2
48258	2
48259	16
48260	1
48261	1
48263	1
48264	1
48265	2
48266	2
48267	5
48268	1
48269	1
48270	3
48271	4
48272	1
48273	3
48274	3
48275	2
48276	1
48277	1
48278	2
48280	4
48281	5
48282	1
48283	1
48284	1
48285	2
48286	2
48288	3
48290	3
48291	4
48292	2
48293	2
48294	3
48295	4
48297	5
48298	2
48299	2
48302	3
48303	2
48305	1
48306	1
48307	1
48308	5
48309	2
48311	3
48312	1
48313	2
48316	5
48317	1
48318	2
48319	2
48322	2
48323	1
48324	2
48325	3
48326	2
48327	1
48330	1
48331	2
48332	3
48333	1
48334	2
48335	2
48336	2
48337	2
48338	3
48339	2
48340	2
48341	2
48342	1
48344	1
48345	1
48346	3
48347	2
48348	3
48349	2
48350	2
48351	4
48352	1
48353	2
48354	1
48355	4
48356	1
48357	2
48359	2
48360	1
48361	2
48364	3
48365	2
48366	4
48367	3
48368	1
48369	1
48370	4
48372	2
48373	1
48374	2
48375	3
48376	1
48379	2
48380	3
48382	1
48383	5
48384	2
48386	3
48387	1
48388	1
48391	2
48392	5
48393	4
48394	3
48395	2
48396	1
48398	2
48399	2
48400	2
48402	4
48403	2
48404	1
48405	3
48406	6
48407	4
48408	6
48409	1
48410	5
48411	6
48414	2
48415	4
48416	3
48417	5
48418	3
48419	1
48420	11
48421	3
48422	3
48424	1
48425	2
48427	1
48428	1
48429	2
48430	3
48431	1
48432	7
48435	4
48436	1
48437	4
48438	1
48439	3
48440	1
48441	2
48442	3
48443	4
48445	3
48446	2
48447	4
48448	1
48449	2
48450	1
48451	1
48452	2
48453	3
48454	2
48456	1
48457	1
48458	1
48459	1
48460	3
48461	1
48462	2
48464	3
48465	3
48466	5
48468	3
48469	1
48470	3
48471	6
48472	4
48473	1
48474	1
48476	1
48478	1
48479	1
48480	3
48482	1
48483	2
48485	4
48486	2
48487	2
48488	3
48489	6
48490	2
48491	2
48492	1
48494	1
48495	1
48496	2
48497	3
48499	3
48500	4
48501	2
48502	1
48503	6
48504	2
48505	3
48506	3
48507	2
48508	3
48509	6
48510	4
48511	2
48512	2
48513	2
48514	1
48515	2
48516	2
48518	2
48519	1
48521	5
48523	3
48524	2
48525	3
48526	2
48528	4
48530	4
48531	5
48532	1
48533	3
48534	2
48535	2
48536	4
48537	3
48538	1
48539	1
48540	4
48541	1
48542	1
48543	2
48544	3
48545	2
48546	4
48547	2
48548	2
48549	1
48550	2
48551	2
48552	4
48553	4
48554	1
48555	3
48557	2
48558	1
48559	4
48560	2
48561	4
48562	1
48563	1
48564	1
48565	1
48566	1
48567	1
48568	1
48569	2
48571	1
48572	2
48573	2
48574	2
48575	2
48576	1
48577	5
48578	3
48579	1
48580	2
48581	3
48582	2
48583	3
48584	5
48585	2
48586	3
48587	1
48588	1
48589	4
48590	2
48591	4
48592	2
48593	4
48594	3
48596	2
48597	4
48598	3
48599	2
48600	3
48601	1
48602	2
48603	1
48604	3
48605	5
48606	1
48607	3
48608	4
48609	2
48610	1
48611	3
48612	1
48613	6
48614	2
48615	1
48616	1
48617	3
48618	4
48619	5
48620	1
48621	2
48622	1
48623	1
48624	1
48625	2
48626	3
48627	4
48628	5
48629	2
48630	1
48631	1
48632	5
48633	2
48634	3
48636	3
48637	6
48638	3
48639	2
48642	2
48644	1
48645	1
48646	3
48647	3
48648	3
48649	2
48650	4
48651	1
48652	1
48653	4
48654	1
48655	3
48656	1
48657	1
48658	3
48659	5
48660	1
48661	2
48663	4
48664	3
48665	4
48666	2
48667	1
48668	1
48669	1
48670	4
48671	1
48673	1
48675	2
48677	5
48678	2
48679	1
48680	2
48681	4
48682	1
48683	3
48685	4
48686	3
48687	4
48689	2
48690	3
48691	5
48693	2
48694	9
48695	2
48696	3
48697	2
48698	4
48699	3
48700	3
48701	1
48702	2
48703	4
48704	2
48705	5
48706	5
48707	3
48709	3
48710	2
48711	3
48712	2
48713	2
48714	2
48716	2
48717	3
48718	4
48719	1
48720	2
48721	1
48723	3
48724	4
48725	3
48726	1
48727	2
48728	3
48729	3
48731	1
48732	1
48734	4
48736	5
48737	2
48738	3
48739	1
48740	1
48741	2
48742	1
48743	2
48744	2
48745	2
48746	3
48747	1
48748	1
48749	1
48750	1
48752	4
48753	3
48754	2
48755	2
48756	3
48759	2
48760	3
48762	3
48763	1
48764	1
48765	3
48766	3
48767	3
48768	2
48769	3
48770	1
48771	3
48772	2
48773	3
48774	3
48775	6
48776	1
48777	4
48778	1
48779	2
48780	2
48781	1
48782	3
48783	1
48786	1
48787	1
48788	1
48790	5
48791	2
48792	1
48793	2
48794	2
48795	3
48796	3
48797	3
48798	1
48799	2
48800	2
48801	1
48802	1
48803	2
48804	2
48805	3
48807	5
48808	1
48809	2
48810	2
48811	4
48812	1
48813	2
48814	2
48815	1
48816	1
48818	1
48820	3
48821	3
48822	2
48823	1
48824	2
48825	2
48826	6
48827	3
48828	2
48829	3
48830	3
48831	1
48832	1
48833	3
48834	3
48837	4
48839	1
48840	6
48841	3
48842	1
48843	2
48844	2
48845	2
48848	2
48850	2
48851	1
48852	17
48853	1
48854	4
48855	1
48856	8
48857	6
48858	5
48859	5
48861	3
48862	1
48864	1
48865	2
48866	2
48867	4
48868	1
48869	2
48870	2
48871	1
48872	3
48873	1
48874	1
48875	5
48876	2
48877	2
48878	4
48879	4
48882	3
48884	2
48885	2
48886	3
48887	1
48889	1
48890	2
48891	3
48892	3
48893	1
48894	1
48895	2
48896	2
48897	3
48898	5
48899	3
48900	3
48901	5
48902	2
48903	5
48905	2
48906	2
48907	2
48909	2
48911	2
48912	2
48913	2
48914	3
48915	2
48916	2
48917	7
48918	1
48919	2
48920	3
48921	2
48923	2
48924	3
48925	3
48926	2
48928	1
48929	1
48930	3
48931	4
48932	1
48933	1
48934	3
48935	1
48936	2
48937	1
48938	1
48939	2
48941	1
48943	3
48944	3
48945	2
48947	1
48948	1
48949	1
48950	3
48951	4
48953	5
48954	2
48955	4
48956	1
48957	3
48958	2
48959	1
48960	2
48961	1
48962	5
48963	2
48964	2
48965	2
48967	3
48968	2
48969	3
48970	1
48972	1
48974	1
48975	2
48976	2
48978	3
48979	1
48980	2
48981	5
48982	3
48983	1
48984	1
48985	3
48986	1
48987	1
48990	2
48991	3
48992	1
48993	1
48994	3
48995	1
48997	3
48998	2
48999	3
49000	4
49001	5
49002	1
49004	6
49005	2
49008	2
49009	4
49011	1
49012	3
49014	1
49015	1
49017	1
49018	2
49019	4
49020	5
49021	3
49022	1
49023	3
49024	2
49026	3
49027	2
49028	11
49029	3
49030	2
49031	1
49032	2
49033	2
49034	1
49035	9
49037	1
49038	1
49039	3
49040	2
49041	1
49042	1
49043	2
49044	1
49045	4
49046	2
49047	2
49048	1
49049	1
49052	5
49054	2
49055	5
49056	8
49057	1
49059	2
49060	2
49061	6
49062	2
49063	2
49064	3
49065	3
49066	1
49067	1
49068	4
49069	1
49070	2
49071	2
49072	2
49073	6
49074	4
49076	4
49077	1
49078	2
49079	2
49080	1
49081	1
49082	3
49083	2
49084	1
49085	2
49086	2
49087	4
49088	1
49089	1
49090	2
49091	3
49092	3
49093	4
49094	2
49095	3
49096	3
49097	2
49098	3
49099	2
49100	1
49101	1
49102	2
49103	4
49104	3
49105	2
49107	1
49108	1
49109	4
49111	1
49112	3
49113	1
49114	1
49115	1
49116	1
49117	2
49118	4
49119	3
49120	2
49122	2
49123	3
49124	1
49125	2
49126	2
49127	9
49128	1
49129	1
49131	5
49133	2
49134	1
49135	7
49137	2
49138	3
49139	2
49140	1
49141	2
49142	4
49143	6
49144	26
49145	3
49147	2
49148	4
49150	3
49151	3
49152	1
49154	3
49155	1
49156	2
49157	2
49158	2
49159	2
49161	1
49162	2
49164	2
49165	2
49166	2
49167	2
49168	2
49169	2
49171	1
49172	5
49173	1
49174	1
49175	2
49176	1
49177	1
49178	3
49179	3
49180	1
49181	2
49182	1
49183	1
49185	3
49187	3
49188	3
49189	3
49190	2
49191	2
49192	1
49193	4
49194	2
49195	1
49196	3
49197	2
49198	2
49199	3
49201	3
49202	2
49203	2
49204	4
49206	1
49207	1
49208	2
49209	2
49211	6
49212	2
49213	1
49214	9
49215	3
49216	1
49217	1
49218	3
49219	2
49220	4
49221	1
49222	1
49223	1
49224	4
49225	3
49226	2
49227	1
49228	1
49229	1
49230	2
49231	1
49232	7
49233	1
49235	1
49236	3
49237	2
49238	1
49239	1
49240	4
49241	1
49242	2
49243	1
49246	2
49247	1
49248	3
49249	1
49250	1
49252	1
49253	3
49254	4
49255	3
49256	1
49257	3
49258	5
49259	6
49260	1
49261	5
49262	3
49264	1
49265	2
49266	1
49267	2
49268	2
49269	1
49270	4
49271	3
49273	4
49274	2
49275	3
49276	2
49278	4
49279	6
49280	2
49282	2
49283	3
49284	2
49285	1
49286	1
49287	2
49288	1
49289	1
49290	2
49291	2
49292	1
49293	2
49294	3
49295	2
49296	3
49297	3
49298	1
49299	2
49300	1
49301	2
49302	1
49303	1
49304	2
49305	3
49306	6
49307	1
49308	1
49310	3
49311	3
49312	3
49313	3
49314	4
49315	4
49316	6
49317	3
49318	6
49319	3
49320	5
49321	1
49322	3
49323	2
49324	3
49325	2
49327	5
49328	2
49329	1
49330	2
49331	1
49332	3
49333	1
49334	3
49335	1
49336	1
49337	3
49338	1
49339	4
49340	1
49342	4
49343	2
49344	3
49345	3
49346	1
49347	3
49348	3
49349	3
49350	3
49351	1
49352	2
49353	3
49354	1
49355	6
49356	3
49358	4
49360	3
49361	1
49362	3
49363	1
49365	2
49366	3
49367	1
49368	2
49369	2
49370	5
49371	3
49372	4
49373	4
49375	3
49376	1
49377	2
49378	2
49379	2
49380	2
49381	1
49382	1
49383	3
49384	3
49385	1
49386	2
49387	2
49388	3
49389	4
49390	3
49391	3
49392	14
49393	3
49394	4
49395	4
49396	3
49397	3
49398	3
49399	3
49400	10
49401	2
49402	3
49404	1
49405	2
49406	3
49407	1
49408	3
49409	1
49411	3
49412	2
49413	1
49414	1
49416	5
49418	1
49419	1
49420	1
49421	1
49422	3
49423	2
49424	3
49425	3
49426	1
49427	1
49428	4
49429	1
49430	1
49431	3
49434	1
49435	2
49436	6
49437	1
49438	1
49439	2
49440	2
49441	1
49442	1
49443	1
49444	1
49445	1
49446	3
49447	1
49448	2
49450	3
49452	4
49453	4
49455	2
49456	3
49457	2
49458	3
49459	4
49460	1
49461	1
49462	2
49463	1
49464	3
49465	1
49466	3
49467	2
49469	2
49471	1
49472	2
49473	8
49474	5
49475	7
49476	5
49477	4
49478	1
49479	1
49480	3
49481	4
49482	3
49483	1
49484	1
49485	4
49487	1
49488	5
49489	4
49492	5
49493	3
49494	2
49495	3
49496	1
49497	24
49500	1
49501	1
49502	3
49503	1
49504	1
49505	3
49506	2
49508	2
49510	1
49511	3
49512	2
49513	3
49514	1
49515	1
49517	3
49518	2
49519	4
49520	1
49521	1
49522	2
49523	2
49524	1
49525	2
49526	2
49527	1
49528	4
49529	2
49530	4
49531	2
49532	2
49533	3
49534	1
49535	2
49536	1
49537	3
49540	2
49541	2
49542	4
49543	1
49544	3
49545	4
49546	1
49547	4
49548	2
49549	4
49550	2
49551	1
49552	2
49553	2
49554	2
49555	2
49556	2
49557	2
49558	1
49560	3
49561	3
49562	2
49563	1
49564	3
49565	2
49566	1
49567	3
49568	2
49569	4
49570	2
49571	2
49573	2
49574	3
49575	1
49576	1
49577	1
49578	2
49579	3
49580	2
49581	3
49582	2
49584	5
49585	1
49586	1
49587	2
49589	3
49590	5
49591	2
49593	2
49594	3
49595	1
49596	3
49597	4
49598	1
49599	1
49600	3
49601	1
49602	3
49603	1
49604	1
49605	1
49607	1
49609	1
49610	3
49611	1
49612	2
49613	1
49614	1
49616	2
49618	4
49620	2
49621	3
49622	1
49623	2
49624	4
49625	5
49626	7
49627	4
49628	3
49629	6
49630	1
49631	1
49632	4
49634	2
49636	5
49637	1
49638	3
49639	4
49640	3
49641	1
49642	1
49643	1
49644	2
49645	2
49646	3
49647	3
49648	2
49651	1
49652	3
49654	2
49655	3
49656	3
49657	2
49658	2
49659	7
49660	3
49661	1
49662	1
49663	2
49664	1
49665	2
49666	5
49667	2
49668	3
49669	2
49670	1
49671	3
49673	3
49674	8
49675	7
49676	1
49677	3
49679	5
49680	3
49681	1
49682	1
49683	2
49684	2
49686	2
49687	3
49688	4
49689	2
49690	4
49691	1
49692	1
49693	2
49694	2
49695	5
49696	6
49697	3
49698	2
49699	4
49701	7
49702	2
49705	2
49707	6
49708	1
49709	1
49710	5
49711	4
49712	3
49713	3
49714	1
49718	3
49719	1
49720	1
49721	1
49722	3
49724	5
49725	1
49726	1
49729	4
49731	1
49732	3
49733	2
49734	2
49735	1
49737	4
49738	1
49739	1
49740	3
49741	4
49742	3
49743	2
49744	6
49745	5
49746	1
49747	2
49748	3
49749	2
49751	2
49754	3
49755	2
49756	2
49757	4
49758	3
49760	2
49761	4
49762	2
49764	4
49765	1
49766	1
49767	4
49771	1
49772	6
49773	1
49774	3
49775	3
49778	4
49779	5
49780	1
49781	1
49782	3
49783	1
49785	1
49786	2
49788	1
49789	3
49791	2
49792	3
49793	3
49794	2
49795	2
49796	4
49797	1
49798	2
49800	2
49801	2
49804	2
49805	1
49806	3
49808	1
49810	1
49811	4
49812	2
49813	1
49814	1
49815	2
49816	1
49817	2
49818	3
49819	1
49820	1
49821	1
49823	1
49824	2
49825	3
49826	3
49827	4
49828	3
49829	2
49830	3
49831	4
49833	2
49834	2
49835	1
49836	3
49837	1
49838	4
49839	1
49840	2
49841	4
49842	2
49843	8
49844	17
49845	3
49846	2
49847	3
49848	2
49849	6
49850	11
49851	1
49852	2
49853	1
49854	2
49855	3
49856	1
49857	1
49858	1
49859	2
49861	3
49862	2
49863	4
49864	3
49865	11
49866	4
49867	4
49868	3
49869	1
49870	4
49871	2
49872	1
49873	1
49874	1
49875	2
49876	3
49878	1
49879	3
49880	2
49881	22
49882	55
49883	9
49884	1
49885	1
49886	5
49887	3
49888	3
49889	3
49890	3
49891	4
49892	85
49893	18
49894	2
49895	4
49896	3
49897	4
49898	4
49899	7
49900	3
49901	5
49902	5
49903	5
49904	1
49905	9
49906	3
49907	1
49908	3
49910	2
49911	5
49912	2
49913	2
49914	6
49915	85
49916	2
49917	2
49918	1
49919	2
49920	4
49921	3
49922	3
49923	3
49924	1
49925	2
49927	2
49928	1
49930	3
49931	1
49932	3
49933	4
49934	4
49936	1
49937	2
49938	1
49939	1
49941	2
49942	1
49943	1
49944	1
49945	3
49946	1
49947	3
49948	3
49949	4
49950	2
49951	4
49953	1
49954	2
49955	2
49957	2
49958	2
49959	4
49960	1
49961	9
49962	2
49963	4
49964	1
49965	4
49966	3
49968	1
49970	1
49972	2
49976	4
49978	1
49979	3
49980	1
49981	3
49982	1
49983	1
49984	2
49985	3
49986	2
49987	1
49988	2
49989	6
49990	6
49991	1
49992	2
49993	5
49994	1
49995	5
49996	3
49997	3
49999	2
50000	1
50003	2
50004	2
50005	1
50006	2
50007	1
50008	1
50010	4
50011	3
50013	2
50014	2
50016	2
50017	3
50018	3
50020	2
50021	2
50024	6
50025	1
50026	1
50027	2
50028	2
50029	2
50030	2
50031	2
50032	3
50033	2
50034	2
50035	1
50036	1
50037	7
50038	2
50039	2
50040	1
50041	1
50042	2
50043	3
50044	3
50045	1
50046	1
50047	1
50048	4
50049	3
50050	2
50051	2
50052	4
50053	2
50054	8
50055	6
50056	7
50058	2
50059	4
50062	3
50063	1
50065	1
50066	1
50069	3
50070	21
50071	7
50072	3
50073	1
50075	2
50076	3
50077	1
50078	1
50079	2
50080	4
50081	5
50083	4
50084	7
50085	3
50086	2
50087	3
50088	3
50089	2
50090	2
50091	1
50092	3
50093	6
50094	3
50096	2
50097	1
50099	2
50100	1
50101	1
50103	2
50104	16
50106	1
50107	1
50108	1
50109	3
50110	4
50111	1
50112	4
50113	1
50114	3
50115	1
50117	1
50118	1
50119	3
50121	4
50122	3
50123	1
50124	2
50125	2
50126	3
50127	3
50128	2
50132	4
50133	1
50134	1
50137	1
50138	4
50139	4
50140	2
50141	2
50142	3
50143	2
50144	3
50145	4
50146	2
50147	3
50148	2
50149	2
50150	1
50151	2
50152	1
50153	3
50155	5
50156	6
50157	4
50158	4
50159	1
50160	6
50161	2
50162	1
50163	5
50164	3
50165	4
50166	3
50167	5
50168	6
50169	11
50170	13
50171	23
50172	14
50173	7
50174	1
50175	2
50176	8
50177	3
50178	4
50179	1
50180	1
50183	1
50184	3
50185	1
50186	15
50187	2
50188	4
50189	3
50190	1
50191	1
50192	2
50194	1
50195	2
50196	4
50197	1
50198	3
50199	2
50200	1
50201	5
50202	2
50205	2
50206	3
50207	1
50209	1
50210	3
50211	3
50212	2
50214	6
50217	4
50218	1
50219	3
50220	4
50221	2
50222	2
50223	2
50224	1
50225	1
50226	3
50227	1
50228	3
50230	2
50231	2
50233	2
50234	1
50235	1
50236	2
50237	2
50238	1
50239	1
50240	5
50241	2
50242	3
50243	4
50244	2
50245	2
50246	1
50247	4
50248	3
50249	1
50250	4
50251	1
50252	3
50254	2
50255	1
50256	5
50257	1
50258	4
50259	9
50260	2
50261	1
50262	1
50263	7
50265	2
50266	1
50267	5
50268	1
50269	5
50270	3
50271	2
50272	2
50273	3
50275	1
50276	3
50277	2
50279	3
50280	2
50281	3
50282	6
50283	1
50284	4
50285	1
50286	1
50287	5
50288	4
50289	5
50290	3
50291	4
50292	1
50293	3
50294	3
50295	2
50296	6
50297	2
50298	4
50300	3
50301	4
50302	4
50303	7
50304	3
50305	5
50306	2
50307	1
50308	4
50309	2
50310	3
50311	4
50312	5
50313	4
50314	4
50315	1
50316	4
50317	2
50318	3
50319	2
50320	4
50321	3
50322	9
50323	6
50324	1
50325	1
50326	3
50327	1
50328	6
50329	2
50330	3
50331	1
50332	1
50334	3
50335	7
50336	5
50338	3
50339	1
50340	4
50341	1
50343	10
50345	2
50346	3
50347	1
50348	2
50349	2
50350	5
50351	8
50352	4
50353	1
50354	4
50355	3
50356	1
50357	1
50358	3
50359	1
50360	3
50361	6
50363	1
50364	3
50365	2
50367	1
50369	1
50370	1
50371	1
50372	1
50375	4
50376	3
50377	2
50378	3
50379	4
50380	1
50381	1
50382	6
50383	3
50384	5
50385	1
50387	1
50388	5
50389	3
50390	1
50391	1
50393	3
50394	1
50395	3
50396	3
50397	3
50398	2
50399	6
50400	1
50401	1
50403	6
50404	1
50406	2
50407	5
50408	1
50409	1
50410	1
50411	1
50412	3
50415	4
50416	2
50418	1
50419	1
50420	1
50421	2
50422	1
50423	2
50424	1
50425	2
50426	2
50427	4
50429	2
50430	1
50432	1
50433	3
50434	3
50435	1
50437	2
50438	3
50439	4
50440	2
50441	4
50442	7
50443	2
50445	3
50446	1
50448	2
50450	2
50451	1
50452	2
50453	3
50454	1
50455	2
50457	3
50458	1
50459	2
50460	4
50461	3
50462	2
50463	1
50464	4
50465	2
50466	1
50467	3
50468	3
50469	4
50470	5
50471	2
50472	8
50473	2
50474	2
50475	2
50476	3
50477	1
50478	5
50479	3
50480	2
50481	2
50483	5
50484	14
50485	4
50486	2
50488	1
50489	4
50490	1
50491	1
50492	2
50493	5
50494	1
50497	1
50498	2
50500	1
50501	3
50502	4
50503	6
50504	3
50505	1
50506	2
50507	6
50508	5
50509	5
50510	2
50511	1
50512	3
50513	1
50514	2
50515	2
50516	6
50517	2
50518	4
50519	1
50520	3
50521	6
50522	1
50523	2
50524	2
50525	2
50526	17
50527	2
50528	1
50530	1
50531	1
50532	3
50533	25
50534	3
50535	4
50537	3
50538	3
50540	2
50541	3
50542	3
50543	3
50544	4
50545	6
50546	3
50547	6
50548	1
50549	5
50550	2
50551	3
50552	3
50553	2
50554	1
50555	3
50556	1
50558	4
50559	3
50560	2
50561	3
50562	4
50563	6
50564	3
50565	4
50566	2
50567	5
50568	2
50569	2
50570	2
50571	5
50572	2
50573	2
50574	2
50575	5
50576	2
50577	2
50579	5
50580	4
50581	2
50582	1
50583	1
50584	1
50587	2
50588	1
50589	1
50590	3
50591	1
50592	2
50593	4
50594	1
50595	1
50596	3
50598	3
50599	1
50600	1
50601	4
50602	3
50603	3
50604	1
50605	1
50606	5
50607	1
50608	1
50609	1
50610	2
50611	1
50612	1
50613	3
50614	2
50616	1
50617	2
50618	3
50620	2
50621	3
50622	1
50623	1
50624	5
50625	3
50626	2
50628	3
50629	3
50631	1
50632	1
50633	4
50634	2
50635	3
50636	1
50637	2
50638	4
50640	2
50641	5
50643	1
50644	2
50645	1
50648	1
50649	1
50650	1
50651	2
50652	8
50653	1
50654	2
50655	1
50656	1
50657	4
50658	2
50659	3
50660	5
50661	2
50663	2
50665	1
50666	1
50667	2
50668	4
50670	4
50671	4
50672	3
50673	3
50674	3
50675	3
50676	2
50677	3
50678	2
50679	2
50680	4
50681	5
50682	1
50683	2
50684	3
50685	1
50686	1
50687	3
50688	2
50689	5
50690	4
50691	2
50692	2
50693	2
50694	1
50696	2
50697	3
50698	1
50699	2
50701	4
50703	2
50705	3
50706	2
50708	2
50709	2
50710	3
50711	5
50712	3
50713	1
50714	2
50716	7
50718	1
50719	2
50721	2
50722	2
50723	2
50726	2
50727	1
50728	3
50729	4
50730	4
50731	5
50732	1
50733	2
50734	2
50736	2
50737	1
50738	2
50739	3
50740	2
50741	4
50743	2
50744	3
50745	3
50747	16
50748	5
50749	2
50751	4
50752	1
50753	2
50754	2
50755	2
50757	1
50758	4
50759	2
50760	5
50761	2
50762	1
50763	1
50764	4
50765	1
50766	1
50767	1
50768	1
50769	3
50770	4
50771	1
50773	1
50774	1
50775	1
50777	2
50778	1
50779	2
50780	3
50781	2
50782	3
50783	1
50784	4
50785	1
50786	1
50787	1
50788	2
50789	3
50791	3
50793	1
50794	1
50795	2
50796	2
50797	2
50798	2
50800	1
50801	3
50802	2
50803	3
50804	1
50806	1
50807	4
50808	1
50809	3
50810	3
50811	1
50812	1
50813	3
50814	1
50815	2
50816	2
50817	2
50818	3
50819	3
50820	6
50821	4
50822	2
50824	1
50825	3
50826	1
50828	1
50829	3
50830	5
50831	1
50832	3
50833	2
50834	3
50835	1
50836	3
50837	1
50838	2
50839	3
50840	3
50841	1
50842	2
50843	1
50844	1
50845	1
50846	2
50848	2
50849	1
50850	1
50851	2
50852	1
50853	2
50854	1
50855	3
50857	3
50858	1
50859	1
50863	1
50864	2
50865	3
50866	3
50867	4
50868	4
50869	5
50870	2
50871	1
50872	1
50873	4
50874	3
50876	3
50877	3
50878	3
50879	1
50880	2
50881	1
50882	4
50883	1
50884	2
50885	3
50886	1
50887	1
50888	7
50889	8
50890	2
50891	1
50892	1
50893	4
50894	2
50895	2
50896	1
50897	1
50898	2
50899	4
50903	1
50904	4
50905	1
50906	2
50907	3
50908	2
50909	1
50910	2
50911	4
50912	4
50914	2
50915	4
50916	4
50917	1
50918	4
50919	3
50920	4
50921	2
50923	2
50924	3
50925	2
50926	4
50927	2
50928	1
50929	4
50930	3
50931	1
50932	1
50933	1
50934	4
50935	4
50936	2
50937	2
50938	4
50939	2
50940	16
50941	5
50942	4
50943	3
50944	1
50945	2
50946	1
50947	3
50948	1
50949	6
50950	3
50951	9
50952	14
50953	8
50954	5
50956	2
50957	4
50958	1
50959	5
50960	7
50961	5
50962	3
50965	1
50966	1
50967	6
50968	5
50969	2
50970	2
50971	1
50972	1
50973	3
50974	2
50975	7
50976	1
50977	1
50978	2
50980	1
50981	2
50983	3
50985	1
50986	2
50988	1
50989	5
50993	4
50994	3
50995	1
50996	1
50998	1
50999	2
51000	3
51001	3
51002	3
51003	2
51004	2
51005	7
51006	3
51007	10
51008	3
51009	7
51010	2
51011	2
51014	1
51017	1
51018	2
51020	1
51021	4
51022	3
51023	3
51024	2
51026	4
51027	1
51028	3
51029	1
51030	1
51032	1
51033	4
51034	1
51035	2
51036	4
51037	1
51038	1
51039	2
51040	1
51041	3
51042	1
51043	3
51044	3
51045	2
51046	1
51047	2
51048	1
51049	1
51050	6
51051	2
51052	2
51053	3
51054	2
51055	1
51056	5
51057	1
51058	2
51059	2
51061	1
51062	2
51063	1
51065	2
51066	3
51067	1
51068	3
51069	2
51071	1
51073	1
51074	2
51075	3
51076	2
51077	2
51078	1
51079	1
51080	2
51081	1
51082	1
51083	2
51084	3
51085	1
51087	3
51088	1
51089	7
51090	2
51091	1
51092	5
51094	4
51095	4
51098	2
51100	3
51101	1
51102	4
51103	3
51105	3
51106	2
51107	1
51108	1
51109	6
51110	3
51111	1
51112	2
51113	2
51114	2
51115	2
51116	1
51117	1
51118	3
51119	1
51120	2
51121	3
51122	2
51123	1
51124	1
51125	4
51126	2
51127	1
51128	6
51130	2
51131	3
51132	3
51133	1
51134	3
51135	2
51136	1
51137	6
51138	1
51139	2
51141	1
51143	1
51144	3
51145	2
51146	2
51147	2
51148	1
51150	3
51151	2
51152	1
51153	2
51154	3
51155	1
51156	6
51157	1
51158	1
51159	2
51160	1
51161	5
51162	2
51163	1
51165	2
51166	2
51167	2
51168	2
51169	2
51170	1
51171	1
51172	3
51173	8
51174	3
51175	2
51176	1
51177	9
51178	2
51179	3
51180	2
51181	1
51182	1
51183	2
51185	4
51186	3
51187	1
51189	2
51190	3
51191	2
51192	5
51193	1
51194	1
51195	3
51196	3
51198	3
51199	1
51200	3
51201	3
51202	2
51203	2
51204	2
51205	4
51207	3
51208	2
51209	3
51211	1
51213	1
51214	2
51215	1
51217	1
51218	4
51219	4
51220	1
51221	1
51222	3
51223	2
51224	4
51225	1
51226	3
51227	6
51230	2
51231	5
51232	2
51233	1
51234	2
51235	1
51236	2
51238	2
51239	1
51240	1
51241	2
51242	5
51243	2
51245	2
51246	5
51247	2
51248	1
51249	1
51250	1
51251	1
51252	3
51253	2
51254	2
51255	1
51256	2
51257	2
51258	2
51259	1
51260	2
51261	5
51262	1
51263	3
51264	4
51265	1
51266	4
51267	1
51268	1
51269	3
51270	2
51272	2
51273	1
51274	1
51275	2
51277	5
51279	4
51280	4
51281	2
51282	2
51283	3
51284	1
51285	1
51286	5
51287	3
51288	2
51289	1
51290	3
51291	3
51292	5
51294	2
51295	4
51297	2
51298	1
51299	1
51300	1
51301	2
51302	1
51303	3
51305	2
51306	4
51307	3
51308	4
51309	3
51310	4
51311	2
51312	4
51313	4
51314	1
51315	2
51316	2
51317	2
51318	1
51319	2
51320	3
51322	4
51323	2
51325	3
51327	3
51329	1
51330	3
51331	2
51332	2
51334	4
51336	1
51337	5
51338	2
51339	2
51340	4
51341	1
51342	2
51343	3
51344	4
51347	5
51348	2
51349	5
51350	2
51352	4
51353	1
51355	1
51358	2
51359	2
51360	3
51361	2
51362	5
51364	1
51366	7
51367	4
51368	2
51369	2
51370	2
51372	2
51373	2
51374	1
51375	3
51376	2
51377	1
51378	1
51380	7
51381	1
51383	1
51385	1
51386	2
51387	2
51388	1
51389	4
51390	5
51391	1
51392	1
51393	1
51394	2
51395	1
51396	1
51397	5
51398	2
51400	1
51401	1
51402	1
51404	5
51405	4
51406	1
51407	1
51408	2
51409	1
51411	1
51412	1
51413	1
51414	1
51415	1
51416	3
51418	2
51419	2
51420	2
51421	3
51422	1
51423	1
51424	2
51425	1
51426	2
51427	2
51428	2
51429	2
51430	3
51431	1
51432	3
51434	9
51435	2
51436	3
51437	1
51438	4
51439	3
51440	3
51441	3
51442	7
51443	6
51444	1
51445	3
51446	3
51447	4
51448	2
51449	3
51451	3
51453	2
51454	1
51455	3
51456	3
51458	2
51460	3
51461	2
51462	5
51463	1
51464	1
51465	2
51466	1
51468	1
51469	2
51470	2
51471	1
51472	3
51474	2
51475	2
51476	3
51478	4
51479	2
51480	2
51481	2
51482	1
51485	2
51486	2
51487	3
51489	4
51490	2
51493	1
51494	1
51496	5
51497	1
51498	4
51499	2
51500	4
51501	1
51502	2
51503	4
51505	1
51506	1
51507	1
51508	2
51510	3
51511	2
51512	2
51513	1
51514	2
51515	2
51516	1
51517	1
51518	1
51519	2
51521	1
51522	2
51523	2
51524	3
51526	3
51527	4
51528	3
51529	2
51530	1
51532	2
51533	1
51535	1
51536	2
51537	2
51538	2
51539	1
51541	3
51542	2
51543	6
51544	3
51545	5
51546	2
51547	3
51548	1
51549	6
51551	1
51552	4
51553	3
51554	1
51555	1
51556	6
51557	1
51558	2
51559	2
51560	4
51561	2
51562	1
51563	2
51564	1
51565	2
51566	3
51567	2
51568	1
51570	1
51572	1
51573	3
51574	3
51575	3
51576	8
51577	2
51578	4
51579	6
51580	3
51582	4
51584	2
51585	3
51586	4
51587	3
51589	3
51590	1
51591	1
51592	3
51593	3
51595	1
51596	5
51598	1
51599	1
51600	1
51602	2
51603	2
51604	2
51605	3
51606	2
51607	1
51608	2
51609	1
51610	3
51611	2
51612	2
51613	1
51614	2
51615	3
51616	1
51617	2
51618	2
51619	3
51620	2
51621	2
51622	5
51625	2
51626	2
51628	1
51629	2
51630	4
51631	2
51632	12
51633	4
51635	1
51636	7
51638	1
51639	2
51640	2
51641	1
51643	2
51644	1
51645	2
51648	3
51649	1
51650	1
51651	4
51652	5
51653	3
51654	2
51655	2
51656	3
51657	2
51658	4
51659	3
51660	5
51662	1
51663	2
51664	2
51665	6
51666	5
51667	2
51668	3
51669	6
51670	1
51671	3
51672	2
51673	1
51675	2
51676	2
51677	4
51678	2
51679	4
51680	1
51681	1
51682	3
51683	2
51684	3
51685	2
51686	4
51687	1
51688	1
51689	1
51690	2
51691	2
51693	1
51694	2
51695	3
51697	5
51698	2
51699	3
51700	1
51701	2
51702	2
51703	4
51705	2
51706	4
51707	2
51708	1
51709	1
51710	1
51711	4
51712	3
51713	2
51714	3
51715	6
51716	3
51717	1
51718	1
51719	4
51720	9
51721	3
51722	3
51723	3
51724	3
51725	1
51726	2
51727	3
51728	4
51729	6
51730	1
51732	3
51733	3
51735	3
51736	9
51737	4
51738	4
51739	4
51740	6
51741	1
51742	1
51743	1
51744	3
51745	3
51746	3
51748	6
51749	1
51750	6
51752	1
51753	3
51754	2
51755	2
51756	2
51758	3
51759	2
51760	4
51761	3
51762	2
51763	5
51764	2
51765	4
51766	3
51767	1
51768	2
51769	3
51770	3
51771	1
51773	2
51774	1
51776	3
51777	2
51778	2
51779	2
51780	1
51781	5
51782	4
51783	4
51784	2
51786	3
51787	1
51788	2
51790	1
51791	1
51792	4
51793	3
51794	2
51796	1
51797	1
51798	2
51799	5
51800	1
51801	1
51802	1
51803	1
51805	2
51806	1
51807	1
51808	1
51812	2
51814	6
51815	1
51816	1
51817	1
51818	2
51819	2
51820	3
51821	2
51822	3
51823	5
51824	4
51826	3
51827	1
51829	3
51830	6
51831	1
51832	3
51834	2
51835	2
51837	3
51838	2
51839	1
51840	2
51842	1
51843	2
51845	3
51846	2
51847	3
51848	3
51849	1
51850	2
51851	2
51852	2
51853	2
51854	6
51856	4
51857	1
51858	1
51859	1
51860	3
51861	3
51862	2
51863	1
51864	2
51866	2
51869	1
51871	2
51872	4
51874	2
51875	3
51876	2
51877	2
51878	1
51879	1
51880	1
51881	4
51883	5
51884	1
51885	4
51886	1
51887	3
51888	3
51889	1
51890	1
51891	2
51892	2
51893	2
51894	3
51895	2
51896	3
51898	4
51899	2
51900	3
51901	5
51902	9
51903	7
51904	9
51905	4
51906	2
51908	1
51909	1
51911	2
51912	4
51913	6
51914	4
51915	4
51916	4
51918	1
51919	3
51920	4
51921	3
51922	1
51923	2
51924	2
51925	4
51926	3
51927	1
51928	3
51929	1
51930	4
51931	2
51932	2
51933	3
51934	4
51935	1
51936	3
51937	3
51938	3
51939	1
51940	4
51941	3
51942	1
51943	2
51944	2
51945	4
51946	6
51948	5
51949	4
51951	4
51953	5
51954	6
51955	3
51956	2
51957	12
51958	26
51959	10
51960	7
51961	2
51963	6
51965	4
51966	4
51967	3
51968	2
51969	3
51970	2
51971	2
51972	1
51973	1
51974	2
51975	3
51977	1
51978	3
51979	2
51980	3
51981	6
51982	1
51983	3
51984	4
51985	2
51986	2
51987	6
51988	4
51989	2
51990	4
51991	1
51993	2
51995	5
51996	4
51997	2
51999	2
52000	2
52001	2
52002	3
52004	2
52005	2
52006	3
52007	4
52008	2
52009	2
52010	2
52011	1
52013	2
52014	3
52018	1
52019	3
52020	1
52021	2
52023	6
52025	2
52027	3
52028	3
52029	4
52030	3
52031	1
52032	3
52035	2
52036	2
52037	1
52038	2
52039	2
52040	2
52041	3
52042	2
52043	3
52044	3
52045	2
52046	1
52047	3
52048	2
52049	11
52050	1
52051	2
52052	2
52053	1
52056	3
52057	2
52058	1
52059	4
52060	1
52061	2
52062	1
52064	1
52065	2
52066	2
52068	1
52069	2
52070	6
52071	1
52072	1
52073	2
52074	2
52075	1
52077	2
52078	1
52079	2
52080	1
52081	2
52082	2
52083	1
52084	1
52085	3
52087	3
52088	2
52089	1
52091	3
52093	1
52095	1
52096	1
52097	2
52098	3
52099	3
52100	1
52101	1
52102	4
52103	2
52106	1
52107	8
52108	1
52109	1
52110	2
52111	4
52113	3
52114	3
52115	1
52116	1
52117	2
52118	1
52119	10
52120	1
52121	2
52122	1
52123	2
52124	3
52125	2
52127	2
52128	1
52130	3
52132	3
52133	3
52135	2
52136	2
52138	1
52139	1
52140	4
52141	4
52142	2
52143	3
52144	1
52145	3
52146	5
52147	3
52148	1
52149	3
52150	2
52151	4
52152	2
52153	2
52154	3
52156	2
52157	5
52160	4
52161	2
52162	4
52163	2
52164	1
52165	2
52166	3
52167	1
52168	2
52169	5
52170	4
52171	4
52172	1
52173	2
52174	2
52175	2
52176	3
52177	1
52180	3
52181	2
52182	2
52183	4
52186	2
52187	4
52188	2
52189	1
52190	1
52192	1
52193	1
52194	2
52195	2
52196	2
52197	1
52198	1
52199	4
52200	2
52202	6
52203	3
52204	5
52206	1
52207	1
52209	1
52210	2
52211	3
52213	1
52215	3
52216	1
52217	2
52218	2
52219	1
52220	1
52221	4
52224	2
52225	2
52226	1
52227	2
52228	1
52229	1
52230	8
52231	5
52232	3
52233	5
52234	1
52235	4
52236	1
52237	5
52238	1
52239	1
52240	2
52242	3
52243	3
52244	2
52245	5
52246	6
52247	3
52248	1
52249	3
52250	4
52251	1
52252	5
52254	5
52255	1
52256	12
52257	2
52258	4
52259	2
52260	1
52261	3
52262	2
52263	4
52264	2
52265	3
52266	3
52267	3
52268	3
52269	2
52270	2
52271	2
52273	3
52274	1
52276	3
52277	2
52278	4
52279	2
52281	2
52283	3
52284	2
52285	3
52286	6
52288	4
52289	3
52290	1
52291	3
52292	1
52293	6
52294	2
52295	5
52296	4
52297	2
52298	1
52299	3
52301	2
52302	2
52303	4
52304	3
52305	3
52306	3
52307	1
52308	4
52309	2
52310	5
52311	2
52312	2
52313	1
52314	1
52315	1
52316	2
52318	1
52319	3
52320	4
52321	2
52322	2
52323	2
52324	4
52325	3
52326	2
52327	1
52328	1
52330	1
52331	5
52332	1
52334	4
52335	4
52336	3
52337	6
52338	2
52339	4
52340	3
52342	1
52343	4
52344	2
52345	1
52346	3
52347	3
52348	2
52349	2
52350	2
52351	1
52352	2
52353	6
52354	1
52356	2
52357	3
52358	2
52359	2
52360	3
52361	1
52362	1
52363	1
52365	2
52366	3
52367	4
52369	3
52370	1
52371	2
52373	1
52374	2
52375	1
52376	4
52377	5
52379	1
52380	1
52381	1
52382	6
52383	5
52385	1
52386	3
52387	3
52388	3
52389	4
52390	4
52391	2
52392	4
52393	2
52394	1
52395	6
52396	5
52397	5
52398	3
52399	4
52400	2
52401	1
52402	2
52403	3
52404	2
52405	2
52406	10
52408	4
52409	5
52410	6
52411	1
52412	2
52413	4
52414	5
52415	3
52416	4
52417	3
52418	5
52419	2
52420	1
52421	2
52422	4
52423	2
52424	4
52425	5
52426	2
52427	3
52428	2
52429	2
52430	2
52431	6
52433	5
52435	5
52436	1
52437	2
52438	4
52439	2
52440	2
52441	3
52443	4
52444	6
52446	2
52447	2
52448	2
52449	3
52450	2
52452	4
52454	1
52455	1
52456	5
52457	2
52459	2
52462	2
52463	5
52464	3
52465	2
52466	2
52467	2
52468	3
52469	2
52470	1
52471	4
52472	5
52474	1
52476	2
52477	2
52479	3
52480	5
52481	1
52482	3
52483	6
52484	1
52485	1
52486	1
52487	2
52488	1
52489	3
52490	2
52491	4
52492	4
52493	1
52495	1
52496	1
52497	4
52498	8
52499	2
52500	2
52501	2
52502	1
52503	1
52504	2
52505	1
52506	2
52509	2
52510	2
52511	1
52512	5
52513	5
52514	1
52515	3
52516	15
52517	1
52518	2
52519	1
52520	6
52521	2
52522	4
52523	1
52524	3
52525	4
52526	2
52527	4
52529	3
52530	16
52531	30
52532	4
52533	6
52534	1
52535	1
52537	1
52538	1
52539	2
52540	1
52541	10
52542	74
52543	2
52544	1
52545	4
52546	5
52547	5
52548	3
52549	3
52550	1
52551	3
52552	1
52553	2
52554	2
52555	2
52556	2
52558	2
52560	1
52563	22
52564	29
52565	8
52566	4
52567	3
52568	1
52569	1
52570	1
52571	1
52573	5
52574	1
52575	3
52578	2
52579	2
52581	2
52582	1
52583	2
52584	1
52585	3
52586	1
52587	3
52589	4
52590	2
52591	1
52592	2
52593	1
52594	3
52595	2
52596	4
52597	5
52598	9
52599	5
52600	2
52601	3
52602	6
52603	2
52604	1
52607	2
52608	3
52610	3
52612	3
52613	3
52614	4
52616	1
52617	4
52619	2
52620	3
52621	3
52623	2
52624	2
52625	3
52626	2
52627	1
52628	1
52629	3
52631	1
52632	4
52633	4
52635	6
52636	1
52637	2
52638	3
52639	4
52640	1
52642	1
52643	1
52644	3
52645	7
52646	1
52647	3
52648	2
52649	4
52650	2
52651	3
52652	4
52653	2
52654	1
52656	2
52657	1
52658	1
52659	6
52660	3
52661	1
52662	2
52663	1
52665	3
52666	2
52668	1
52669	1
52670	3
52671	2
52674	2
52675	2
52676	1
52677	2
52678	6
52679	2
52680	3
52682	2
52683	3
52684	3
52685	1
52686	1
52687	2
52688	1
52689	1
52690	2
52691	2
52692	1
52694	1
52695	5
52696	4
52697	2
52698	3
52699	2
52700	1
52701	4
52702	1
52704	5
52705	4
52707	1
52708	2
52709	2
52710	1
52711	1
52712	2
52713	3
52714	3
52715	1
52716	4
52717	1
52718	3
52719	3
52720	6
52721	5
52722	1
52723	2
52724	2
52726	1
52727	2
52728	2
52729	3
52730	2
52732	3
52734	1
52735	2
52737	4
52738	2
52740	5
52741	1
52742	2
52743	1
52744	1
52745	3
52746	3
52747	2
52748	1
52749	2
52750	1
52751	1
52753	4
52754	3
52755	1
52756	1
52757	12
52758	3
52759	2
52761	2
52762	2
52764	1
52765	2
52766	5
52767	3
52768	3
52769	3
52770	2
52771	3
52772	2
52773	1
52776	2
52777	2
52778	1
52779	6
52780	4
52781	2
52782	2
52783	7
52784	2
52785	2
52786	4
52787	2
52788	3
52789	8
52790	1
52791	5
52792	2
52795	2
52796	3
52797	2
52798	7
52799	5
52800	4
52801	3
52802	5
52803	2
52804	1
52805	2
52806	4
52808	1
52809	5
52810	1
52812	4
52813	1
52814	4
52815	2
52816	2
52817	3
52818	2
52819	4
52821	3
52822	2
52823	5
52824	36
52825	4
52827	2
52828	1
52829	4
52830	4
52831	5
52832	5
52833	2
52834	4
52835	8
52837	1
52838	1
52839	5
52840	1
52841	3
52843	2
52844	2
52845	2
52846	4
52847	2
52848	3
52849	1
52850	2
52851	2
52852	3
52853	2
52854	1
52855	4
52856	3
52857	2
52858	3
52859	2
52862	2
52863	2
52864	1
52865	4
52866	2
52867	3
52868	1
52870	2
52871	2
52872	1
52873	3
52874	5
52875	1
52876	1
52877	3
52878	2
52879	5
52880	1
52881	2
52882	3
52883	3
52885	5
52886	3
52887	1
52888	3
52889	3
52890	1
52891	2
52892	1
52894	2
52895	2
52896	2
52897	1
52898	3
52899	3
52901	6
52902	2
52903	9
52904	4
52905	8
52908	6
52909	1
52911	2
52912	3
52913	2
52914	4
52915	4
52916	3
52917	4
52918	3
52919	4
52920	3
52921	2
52922	2
52923	3
52924	3
52925	4
52927	4
52928	5
52929	3
52930	1
52931	2
52932	5
52933	2
52934	4
52935	2
52936	4
52937	2
52938	3
52939	1
52940	3
52941	1
52942	1
52943	4
52944	5
52945	1
52946	4
52947	3
52948	1
52949	1
52950	1
52951	3
52952	5
52953	4
52954	3
52955	8
52956	5
52958	1
52959	2
52960	6
52961	1
52962	5
52963	7
52964	10
52965	2
52966	2
52967	7
52968	5
52969	3
52970	6
52971	4
52972	8
52973	7
52974	4
52975	7
52976	3
52977	1
52978	6
52979	4
52980	9
52981	8
52982	5
52983	5
52984	3
52985	3
52986	3
52987	3
52988	4
52989	1
52990	4
52991	2
52992	3
52994	4
52996	7
52997	6
52998	5
52999	2
53000	4
53001	4
53002	4
53003	5
53004	7
53005	10
53006	7
53007	5
53008	4
53009	2
53011	1
53012	5
53013	1
53014	6
53015	1
53016	6
53017	4
53018	1
53019	1
53020	4
53021	4
53022	5
53023	1
53024	2
53025	2
53027	3
53028	1
53029	4
53030	4
53031	4
53033	2
53034	1
53036	11
53037	2
53038	4
53039	3
53040	3
53041	1
53042	2
53043	1
53044	6
53045	4
53046	4
53049	16
53050	5
53051	1
53052	1
53053	1
53054	2
53055	3
53056	17
53057	4
53058	3
53059	2
53060	2
53061	1
53062	5
53063	1
53064	4
53065	1
53066	1
53067	1
53068	2
53069	7
53070	1
53071	3
53072	1
53073	3
53074	3
53075	6
53076	4
53077	4
53078	1
53080	3
53081	2
53082	3
53083	3
53084	5
53085	1
53086	2
53087	2
53088	5
53089	1
53090	2
53092	1
53093	4
53094	1
53097	4
53098	3
53099	1
53100	3
53101	6
53102	2
53103	3
53104	2
53105	1
53106	3
53108	1
53109	3
53110	1
53112	2
53113	1
53114	2
53115	11
53116	2
53117	1
53118	1
53119	2
53120	4
53121	2
53122	2
53123	3
53124	1
53125	1
53127	1
53128	2
53130	4
53131	4
53132	2
53133	4
53135	1
53136	2
53137	3
53138	2
53139	1
53141	1
53142	3
53143	1
53144	2
53145	2
53147	6
53148	2
53149	3
53150	1
53152	4
53153	2
53154	1
53155	1
53156	3
53157	3
53158	1
53159	2
53162	2
53164	1
53165	3
53166	1
53167	2
53168	2
53169	2
53170	1
53171	3
53172	2
53174	2
53175	4
53176	3
53178	1
53179	2
53180	1
53181	1
53182	3
53183	2
53184	1
53185	3
53186	3
53187	1
53188	2
53189	4
53190	1
53191	1
53192	6
53193	3
53194	2
53195	4
53196	5
53197	3
53198	1
53199	1
53201	2
53202	1
53204	3
53205	2
53206	6
53207	4
53211	1
53212	1
53213	2
53214	1
53216	2
53217	2
53218	1
53219	1
53220	2
53226	5
53227	3
53229	2
53230	2
53231	9
53232	1
53234	2
53235	1
53236	3
53237	2
53238	1
53239	3
53240	2
53241	1
53243	2
53244	1
53245	3
53246	5
53247	4
53248	3
53249	2
53250	4
53251	1
53252	1
53253	2
53255	1
53256	1
53257	3
53258	2
53259	3
53260	2
53261	1
53262	2
53263	2
53264	1
53265	2
53266	3
53267	2
53268	1
53269	3
53270	2
53271	2
53272	5
53274	5
53275	3
53276	1
53279	2
53280	2
53282	2
53283	4
53285	1
53286	1
53287	3
53288	2
53289	1
53290	1
53291	2
53292	4
53293	5
53295	1
53296	1
53297	1
53298	1
53299	3
53300	1
53302	1
53303	1
53304	2
53305	1
53306	2
53307	2
53309	3
53310	1
53311	4
53312	1
53313	2
53314	2
53315	3
53316	2
53317	7
53318	2
53319	1
53320	3
53321	3
53322	4
53324	3
53326	3
53327	1
53328	5
53329	7
53330	2
53332	2
53333	3
53334	4
53335	1
53336	1
53337	2
53338	2
53339	5
53340	3
53341	6
53342	4
53344	2
53345	4
53346	1
53348	3
53349	4
53350	2
53351	1
53352	4
53353	3
53354	6
53355	5
53356	14
53357	1
53360	3
53361	2
53362	2
53363	3
53364	7
53365	2
53366	3
53367	3
53368	1
53369	1
53370	1
53371	4
53372	2
53373	2
53374	1
53375	2
53376	2
53377	3
53378	4
53379	1
53380	2
53381	3
53382	3
53383	1
53384	2
53385	1
53386	4
53387	4
53388	2
53389	6
53390	3
53391	3
53392	5
53393	2
53394	4
53395	1
53396	3
53397	3
53398	3
53399	2
53400	2
53401	4
53403	3
53404	3
53405	2
53406	3
53407	4
53408	4
53409	3
53410	4
53411	2
53412	2
53414	6
53416	3
53417	2
53418	2
53419	1
53420	3
53421	2
53422	4
53423	2
53424	1
53425	1
53426	1
53427	2
53428	6
53429	3
53430	2
53431	1
53432	1
53433	1
53434	6
53435	17
53436	3
53437	3
53438	2
53439	2
53440	2
53441	4
53442	1
53443	2
53444	1
53445	4
53446	2
53447	1
53448	7
53449	3
53450	1
53451	4
53452	1
53453	1
53454	1
53456	2
53457	1
53458	2
53459	1
53460	4
53461	2
53462	1
53463	3
53464	3
53465	3
53466	4
53467	2
53468	1
53469	3
53470	2
53471	2
53472	3
53473	2
53474	2
53475	3
53476	3
53477	36
53478	1
53479	3
53480	3
53481	2
53482	3
53484	2
53485	1
53486	2
53487	1
53488	2
53489	2
53490	2
53491	3
53492	5
53493	2
53494	1
53495	1
53496	5
53497	1
53498	2
53499	6
53500	5
53501	2
53502	1
53503	4
53505	1
53506	3
53507	5
53508	1
53509	2
53510	7
53511	3
53512	4
53513	4
53514	1
53515	2
53517	1
53518	8
53519	6
53520	7
53521	5
53522	4
53523	5
53524	4
53525	5
53526	2
53527	5
53528	1
53529	3
53530	2
53531	5
53532	5
53533	1
53535	7
53536	2
53537	3
53538	3
53539	3
53540	2
53541	6
53542	3
53543	2
53544	3
53545	1
53546	4
53547	1
53548	3
53549	2
53550	4
53551	1
53552	2
53553	2
53554	1
53555	6
53556	4
53558	1
53559	3
53560	4
53561	4
53562	4
53563	2
53564	2
53565	4
53566	2
53567	6
53568	2
53569	3
53570	7
53571	6
53573	2
53574	2
53575	2
53577	1
53581	4
53582	5
53583	2
53584	1
53585	2
53587	5
53589	1
53590	3
53591	8
53592	6
53593	5
53594	3
53595	2
53597	5
53598	35
53599	4
53600	3
53601	2
53602	1
53603	5
53604	7
53605	4
53606	2
53607	4
53608	1
53609	3
53610	1
53611	2
53612	3
53614	2
53615	3
53616	1
53617	2
53618	3
53619	4
53620	1
53621	2
53622	2
53623	3
53624	1
53625	3
53626	3
53627	1
53629	1
53630	1
53631	1
53632	6
53633	3
53634	5
53635	6
53636	3
53637	1
53638	2
53639	23
53640	1
53641	3
53642	2
53643	3
53644	2
53645	3
53647	2
53648	2
53649	1
53650	1
53651	1
53653	2
53655	1
53656	2
53657	3
53658	3
53659	2
53660	2
53661	2
53663	4
53664	1
53665	1
53666	1
53667	3
53668	2
53669	1
53670	2
53671	4
53672	2
53673	1
53674	3
53675	2
53676	3
53677	5
53683	1
53684	2
53685	2
53686	2
53687	1
53688	1
53689	2
53691	2
53692	1
53693	1
53694	1
53695	1
53696	2
53697	2
53698	3
53699	2
53700	3
53701	1
53702	2
53703	1
53704	2
53705	2
53706	4
53707	2
53708	1
53709	1
53710	1
53711	4
53712	3
53713	1
53714	4
53716	3
53717	2
53718	3
53719	1
53720	4
53721	1
53722	2
53725	2
53726	2
53727	1
53728	2
53729	3
53731	1
53732	1
53733	3
53734	3
53735	2
53736	2
53737	10
53738	6
53739	1
53740	2
53743	1
53744	5
53747	1
53749	1
53750	4
53751	3
53752	2
53753	3
53755	1
53756	3
53760	1
53761	1
53762	5
53765	3
53766	3
53767	3
53769	2
53770	3
53771	4
53772	2
53773	8
53774	4
53775	9
53776	1
53777	3
53778	1
53779	1
53780	1
53781	1
53782	2
53783	11
53785	1
53786	1
53788	1
53790	3
53791	2
53793	2
53794	5
53795	1
53796	1
53798	7
53801	2
53802	4
53803	2
53804	2
53805	1
53806	2
53808	3
53809	3
53810	1
53812	1
53814	1
53815	1
53816	14
53819	2
53820	1
53822	1
53823	3
53824	1
53826	3
53827	2
53829	1
53830	3
53831	1
53832	2
53833	1
53835	1
53838	1
53839	1
53840	1
53842	1
53843	7
53844	1
53846	2
53847	4
53848	4
53849	1
53850	4
53851	2
53854	2
53855	6
53856	1
53857	1
53858	3
53859	1
53860	2
53861	5
53863	2
53865	6
53866	2
53867	2
53869	1
53870	1
53871	1
53872	4
53873	1
53875	2
53876	2
53878	6
53879	2
53880	2
53881	2
53883	2
53884	4
53885	1
53887	1
53888	1
53889	3
53890	2
53891	2
53892	1
53893	2
53894	2
53896	1
53897	4
53898	1
53899	1
53900	1
53901	2
53902	2
53903	1
53905	1
53906	1
53907	2
53908	2
53909	3
53910	1
53913	1
53914	1
53915	2
53916	2
53917	4
53918	1
53919	1
53920	3
53921	3
53922	1
53923	4
53924	3
53925	3
53926	1
53927	1
53928	3
53929	3
53930	5
53931	1
53932	4
53933	8
53934	7
53935	11
53936	5
53937	1
53939	2
53940	3
53941	3
53942	1
53943	3
53944	3
53945	5
53946	1
53947	1
53948	6
53949	3
53950	4
53951	4
53952	5
53953	6
53954	7
53955	1
53956	6
53957	4
53958	3
53959	8
53960	14
53961	3
53962	1
53963	4
53964	4
53965	2
53966	4
53967	5
53968	4
53969	4
53970	16
53971	4
53972	10
53973	4
53974	4
53975	11
53976	5
53977	5
53978	8
53979	21
53980	12
53981	24
53982	7
53983	5
53984	3
53985	3
53986	2
53987	5
53988	3
53989	10
53990	8
53991	10
53992	3
53993	5
53994	38
53995	16
53996	2
53997	9
53998	19
53999	7
54000	19
54001	6
54002	6
54003	7
54004	3
54005	6
54006	4
54007	4
54008	8
54009	8
54010	6
54011	2
54012	3
54013	1
54014	2
54015	5
54016	7
54017	16
54018	6
54019	6
54020	13
54021	3
54022	3
54023	8
54024	8
54025	7
54026	6
54027	20
54028	30
54029	69
54030	6
54031	15
54032	7
54033	19
54034	12
54035	7
54036	24
54037	29
54038	224
54039	16
54040	13
54041	23
54042	12
54043	5
54044	7
54045	8
54046	8
54048	9
54049	7
54050	7
54051	9
54052	5
54053	7
54054	6
54055	5
54056	6
54057	17
54058	3
54059	3
54060	5
54061	5
54062	5
54063	3
54064	7
54065	47
54066	8
54067	4
54068	8
54069	4
54070	4
54071	16
54072	4
54073	5
54074	4
54075	2
54076	2
54077	1
54078	4
54079	3
54080	2
54081	2
54082	14
54083	3
54084	2
54085	4
54086	4
54087	7
54088	10
54089	8
54090	4
54091	2
54092	8
54093	5
54094	3
54095	2
54096	1
54097	4
54098	6
54099	7
54100	4
54101	8
54102	6
54103	5
54104	2
54105	10
54106	4
54107	8
54108	8
54109	4
54110	8
54111	8
54112	4
54113	8
54114	2
54115	5
54117	1
54118	14
54119	1
54120	4
54121	2
54122	2
54123	13
54124	2
54125	2
54126	2
54127	2
54128	6
54129	2
54130	4
54131	6
54132	5
54133	4
54134	5
54135	4
54137	1
54138	2
54139	7
54140	5
54141	3
54142	7
54143	4
54145	2
54146	6
54147	1
54148	5
54149	4
54150	8
54151	2
54152	3
54153	1
54154	2
54155	4
54156	4
54157	3
54158	10
54159	2
54160	3
54161	5
54162	9
54163	2
54164	2
54165	4
54166	5
54167	6
54168	5
54169	4
54170	8
54172	5
54173	3
54174	4
54175	4
54176	2
54177	2
54178	2
54179	6
54180	11
54181	4
54182	8
54183	5
54184	26
54185	3
54186	3
54187	2
54188	2
54189	5
54190	3
54191	5
54192	4
54194	8
54195	1
54196	3
54197	11
54198	1
54199	2
54200	5
54201	5
54202	2
54204	7
54205	3
54206	4
54207	3
54208	30
54209	2
54210	1
54211	1
54212	5
54213	4
54214	1
54215	7
54216	3
54217	3
54218	1
54219	2
54220	5
54221	6
54222	2
54223	1
54224	4
54225	9
54227	3
54228	3
54229	2
54230	3
54231	1
54232	2
54233	8
54234	4
54236	4
54237	2
54238	3
54240	2
54242	2
54243	7
54244	3
54245	1
54246	1
54247	4
54248	2
54249	10
54250	1
54251	5
54252	2
54253	1
54254	2
54255	5
54256	2
54257	2
54258	2
54259	1
54260	2
54261	10
54262	1
54263	1
54264	2
54265	3
54266	4
54267	3
54268	5
54269	4
54270	5
54271	7
54272	6
54273	6
54274	1
54275	3
54277	4
54278	2
54279	4
54280	2
54281	6
54282	6
54283	3
54284	3
54285	3
54286	11
54287	1
54289	3
54290	7
54291	5
54292	4
54293	2
54294	3
54295	5
54296	7
54297	4
54298	8
54299	2
54300	2
54301	6
54302	7
54303	3
54304	4
54305	3
54306	5
54307	2
54308	4
54309	5
54310	5
54311	5
54312	6
54313	8
54314	8
54315	6
54316	6
54317	5
54318	5
54319	4
54320	1
54321	1
54322	3
54323	3
54324	6
54325	2
54326	6
54327	3
54328	5
54329	4
54330	2
54331	3
54332	7
54333	8
54334	4
54335	2
54337	3
54338	1
54339	7
54340	1
54341	6
54342	2
54343	6
54344	4
54345	4
54346	5
54347	1
54348	2
54350	5
54351	4
54352	3
54353	4
54354	7
54355	14
54356	6
54357	3
54358	5
54359	5
54360	2
54362	3
54363	5
54364	2
54365	4
54366	7
54367	6
54368	4
54369	2
54370	3
54371	3
54372	1
54373	2
54374	4
54375	6
54376	3
54377	5
54378	3
54379	1
54380	2
54381	1
54382	4
54383	4
54384	1
54385	5
54386	2
54387	4
54388	3
54389	2
54391	4
54393	1
54394	4
54395	8
54396	3
54397	2
54398	5
54399	3
54400	6
54401	3
54402	5
54404	2
54405	2
54406	2
54407	2
54408	3
54409	2
54410	1
54411	4
54412	4
54413	3
54414	1
54415	1
54418	3
54419	2
54420	1
54421	2
54422	2
54423	2
54424	2
54425	3
54428	2
54429	1
54430	2
54431	2
54432	4
54433	2
54434	1
54435	2
54436	1
54437	2
54438	4
54440	1
54441	4
54442	1
54443	1
54444	1
54445	1
54446	2
54447	1
54448	2
54449	1
54450	1
54451	1
54452	2
54453	4
54454	1
54456	2
54457	1
54458	1
54459	1
54460	7
54462	2
54463	1
54464	2
54465	2
54466	1
54467	6
54468	3
54469	1
54470	4
54471	3
54472	1
54473	1
54474	2
54475	4
54476	3
54477	3
54478	4
54479	2
54481	2
54482	2
54483	3
54484	1
54485	1
54486	2
54487	2
54488	2
54489	4
54490	2
54491	2
54492	1
54493	4
54494	1
54495	3
54496	4
54499	1
54500	1
54501	1
54504	1
54505	1
54506	1
54507	2
54508	2
54509	4
54510	1
54511	3
54513	2
54514	4
54515	1
54516	1
54517	2
54518	2
54519	2
54520	1
54521	1
54522	2
54523	1
54524	3
54525	1
54526	3
54527	1
54528	7
54529	1
54530	2
54531	1
54532	2
54533	2
54534	1
54535	2
54536	3
54537	1
54538	5
54539	1
54540	1
54541	2
54543	1
54544	2
54545	1
54546	2
54547	1
54548	2
54549	2
54550	1
54551	2
54552	2
54553	3
54554	3
54555	2
54556	4
54559	2
54560	1
54561	2
54562	2
54563	1
54564	2
54565	1
54566	2
54567	3
54568	2
54569	1
54570	3
54571	2
54572	7
54573	3
54575	1
54576	1
54580	3
54581	2
54582	2
54583	3
54584	2
54585	1
54586	4
54587	1
54588	4
54589	2
54591	1
54592	2
54593	2
54594	1
54595	4
54597	2
54598	1
54601	4
54602	3
54603	3
54604	2
54605	2
54606	2
54607	1
54608	5
54609	1
54610	2
54614	10
54616	6
54617	1
54618	3
54620	1
54621	2
54622	3
54624	1
54625	2
54626	3
54627	5
54628	1
54630	1
54631	2
54633	1
54634	5
54635	2
54636	4
54637	2
54638	11
54639	2
54640	1
54641	1
54642	7
54643	3
54644	8
54645	3
54646	3
54647	1
54648	4
54649	2
54650	5
54651	1
54652	1
54653	13
54654	1
54655	2
54656	2
54657	1
54658	1
54659	3
54660	2
54661	4
54662	3
54663	1
54664	3
54665	3
54666	6
54667	4
54668	4
54669	2
54670	3
54671	5
54672	4
54673	3
54674	2
54675	3
54676	2
54677	4
54678	11
54679	5
54680	2
54681	7
54682	3
54683	5
54684	18
54685	4
54686	4
54687	12
54688	4
54689	7
54690	17
54691	9
54692	2
54693	29
54694	31
54695	24
54696	6
54697	6
54698	4
54699	7
54700	3
54701	5
54702	4
54703	5
54704	2
54705	2
54706	9
54707	1
54708	3
54709	9
54710	7
54711	5
54712	4
54714	1
54715	5
54716	2
54717	2
54718	1
54719	3
54720	4
54721	2
54722	4
54723	5
54724	5
54725	4
54726	2
54727	14
54728	5
54730	5
54731	2
54732	1
54733	1
54734	5
54735	1
54736	2
54737	11
54738	74
54739	2
54740	2
54741	2
54742	1
54743	2
54744	1
54745	3
54746	3
54747	1
54748	1
54749	3
54750	2
54751	2
54752	3
54754	2
54755	1
54756	2
54757	1
54758	3
54759	2
54761	3
54762	3
54763	8
54764	2
54765	3
54766	2
54768	4
54769	2
54770	1
54771	1
54772	3
54773	5
54774	3
54775	1
54776	16
54777	1
54778	2
54780	1
54781	3
54782	2
54783	2
54784	3
54785	3
54786	2
54787	4
54788	3
54789	4
54790	1
54791	4
54792	4
54793	3
54794	8
54795	3
54796	2
54797	3
54798	1
54799	2
54801	3
54802	3
54803	1
54804	1
54806	2
54807	1
54808	2
54810	3
54811	10
54812	1
54813	5
54815	4
54816	1
54817	2
54818	5
54820	1
54822	3
54823	1
54824	3
54825	1
54826	2
54827	2
54828	4
54829	2
54830	3
54831	2
54832	6
54834	1
54835	3
54836	5
54837	1
54838	3
54839	1
54840	1
54841	3
54842	2
54843	2
54844	1
54845	1
54846	2
54847	3
54848	3
54849	2
54850	1
54851	5
54853	1
54854	1
54855	4
54856	3
54857	2
54858	2
54859	2
54860	3
54861	2
54863	2
54864	3
54865	2
54866	2
54867	4
54868	2
54869	1
54870	4
54871	3
54872	2
54873	4
54874	5
54876	1
54877	4
54878	1
54880	2
54881	2
54882	2
54883	1
54884	1
54885	3
54886	2
54887	3
54888	2
54889	2
54890	2
54891	1
54892	1
54893	4
54894	2
54895	3
54897	1
54899	1
54900	2
54901	1
54903	2
54904	3
54905	1
54906	2
54907	3
54908	1
54909	2
54910	1
54911	1
54912	2
54913	3
54914	2
54915	2
54916	3
54917	4
54918	2
54920	1
54921	4
54922	4
54923	2
54924	2
54926	2
54927	4
54928	1
54929	6
54930	4
54931	8
54932	3
54933	2
54934	2
54935	4
54936	2
54940	5
54941	1
54942	3
54943	4
54944	1
54945	2
54946	3
54947	2
54948	7
54949	4
54952	1
54953	2
54954	2
54955	3
54956	2
54957	2
54958	11
54959	4
54960	1
54961	1
54962	3
54963	2
54964	2
54965	2
54967	2
54968	4
54969	1
54970	1
54971	5
54972	4
54973	3
54974	1
54975	5
54976	4
54977	1
54978	1
54979	3
54980	2
54981	4
54982	4
54983	1
54984	1
54985	3
54986	2
54987	2
54988	2
54989	1
54990	1
54991	2
54993	1
54994	3
54995	4
54996	5
54997	1
54998	5
54999	1
55000	2
55001	1
55002	9
55004	1
55005	4
55006	6
55007	4
55008	2
55009	3
55010	1
55011	2
55012	2
55013	5
55014	5
55015	2
55016	1
55017	1
55018	1
55019	2
55020	3
55021	1
55022	2
55023	4
55024	4
55025	3
55027	4
55028	4
55029	2
55030	2
55032	1
55033	3
55034	4
55035	1
55036	1
55037	1
55038	1
55039	3
55041	2
55042	3
55043	1
55044	1
55045	3
55046	3
55047	1
55048	2
55049	4
55050	4
55051	1
55052	1
55053	5
55054	2
55055	1
55056	1
55057	2
55060	1
55061	2
55062	2
55063	3
55064	2
55066	3
55067	4
55068	1
55069	2
55070	3
55071	1
55072	2
55073	2
55075	4
55076	2
55077	5
55078	2
55079	3
55080	2
55081	3
55083	5
55084	6
55085	3
55086	1
55088	1
55089	2
55090	3
55091	1
55092	3
55095	3
55096	6
55097	1
55098	1
55099	5
55100	2
55101	2
55102	2
55103	1
55104	1
55105	2
55106	1
55110	2
55111	1
55112	3
55113	1
55115	3
55116	1
55117	2
55118	1
55119	2
55120	1
55122	2
55123	1
55124	2
55125	2
55126	1
55127	1
55128	2
55129	2
55130	2
55131	2
55132	1
55134	1
55136	1
55137	3
55140	3
55141	2
55142	2
55143	3
55144	2
55145	3
55146	4
55148	4
55150	3
55151	2
55152	1
55153	3
55155	1
55156	1
55157	1
55158	2
55159	1
55160	1
55161	4
55162	2
55163	2
55164	4
55165	1
55167	2
55168	1
55169	1
55170	1
55171	2
55173	1
55174	2
55175	3
55176	1
55177	5
55178	1
55180	2
55181	3
55183	3
55185	1
55187	2
55188	2
55189	1
55190	6
55191	2
55192	2
55193	8
55194	3
55195	2
55196	4
55198	1
55199	2
55200	3
55201	1
55202	3
55203	2
55204	2
55205	3
55206	1
55207	2
55208	3
55209	1
55210	2
55211	2
55212	1
55213	2
55214	1
55215	2
55216	2
55217	1
55218	1
55219	3
55220	2
55222	2
55223	3
55224	3
55226	2
55229	1
55230	2
55231	7
55233	2
55234	2
55236	2
55237	1
55238	1
55239	3
55241	2
55242	3
55243	3
55244	1
55245	1
55248	2
55249	2
55251	1
55252	6
55253	3
55254	2
55256	2
55258	1
55259	1
55261	4
55262	1
55263	1
55264	1
55265	2
55266	2
55267	2
55268	1
55269	2
55271	1
55272	2
55276	3
55278	1
55280	1
55281	1
55282	4
55283	3
55285	2
55286	1
55288	3
55289	5
55291	3
55292	1
55293	1
55295	2
55296	2
55297	2
55298	1
55301	1
55302	1
55303	2
55304	2
55305	1
55306	2
55307	1
55308	1
55309	2
55310	1
55311	1
55313	2
55314	2
55316	1
55317	4
55318	1
55319	1
55320	2
55321	5
55322	1
55323	2
55324	4
55326	2
55327	1
55329	1
55330	4
55331	2
55333	3
55334	1
55335	2
55336	3
55337	1
55338	1
55339	1
55340	1
55341	4
55342	3
55343	3
55344	1
55346	1
55348	1
55349	1
55350	3
55351	1
55353	4
55354	1
55356	3
55357	1
55358	2
55359	2
55360	2
55361	2
55362	1
55365	1
55366	2
55367	1
55369	1
55371	2
55372	1
55373	4
55375	1
55376	1
55377	2
55378	3
55379	1
55380	1
55382	1
55384	5
55385	2
55386	2
55388	5
55390	1
55391	1
55392	4
55393	1
55396	1
55398	1
55399	1
55400	2
55401	1
55402	2
55404	2
55406	1
55407	1
55412	1
55413	1
55414	2
55415	2
55416	2
55417	3
55418	4
55419	1
55420	1
55421	1
55422	1
55423	2
55424	2
55425	1
55426	2
55429	2
55430	2
55431	2
55433	4
55434	7
55435	3
55436	2
55438	2
55439	2
55440	1
55441	2
55442	2
55443	7
55445	5
55446	4
55447	2
55449	1
55450	4
55451	2
55452	4
55453	2
55454	1
55455	2
55457	2
55458	1
55459	3
55460	3
55461	1
55463	4
55466	1
55467	4
55468	1
55469	2
55471	3
55472	1
55474	1
55475	1
55476	3
55477	1
55478	1
55479	2
55480	2
55481	1
55482	1
55483	2
55484	1
55485	2
55486	3
55488	3
55489	1
55490	1
55492	2
55493	1
55494	1
55499	1
55500	1
55504	3
55505	2
55506	1
55507	1
55508	2
55509	2
55510	3
55512	1
55513	1
55514	5
55515	3
55516	3
55517	1
55520	4
55521	3
55522	1
55525	2
55526	1
55527	2
55528	2
55529	1
55530	2
55531	2
55532	3
55533	1
55534	1
55535	3
55537	1
55538	4
55539	6
55540	2
55542	1
55543	3
55544	2
55545	1
55546	1
55547	3
55548	1
55549	3
55550	3
55551	1
55552	1
55553	2
55554	4
55556	3
55557	6
55559	3
55560	1
55561	2
55562	1
55564	1
55565	1
55566	1
55568	4
55570	2
55571	1
55573	1
55574	5
55575	4
55576	1
55577	1
55578	4
55579	1
55580	2
55581	3
55583	1
55584	6
55585	1
55587	1
55589	2
55590	1
55591	1
55592	1
55593	6
55594	3
55595	2
55596	1
55597	3
55599	3
55600	1
55601	1
55602	1
55603	1
55605	2
55607	1
55608	2
55609	6
55610	3
55611	2
55612	2
55614	1
55615	1
55616	3
55617	3
55618	2
55619	4
55620	2
55621	1
55622	1
55625	2
55626	1
55627	1
55630	3
55631	5
55632	1
55633	4
55634	1
55638	2
55639	1
55640	2
55641	1
55643	1
55644	1
55645	2
55646	3
55647	3
55648	2
55650	1
55651	1
55652	1
55653	4
55654	2
55655	2
55656	2
55657	1
55658	2
55660	1
55661	1
55662	4
55663	2
55664	5
55665	1
55666	2
55667	3
55668	1
55669	2
55671	4
55672	1
55673	1
55677	3
55678	2
55679	3
55680	5
55681	1
55682	1
55683	2
55685	2
55686	6
55688	3
55689	2
55690	1
55691	1
55693	4
55694	1
55696	1
55697	1
55698	1
55699	2
55701	1
55702	2
55703	2
55704	5
55705	5
55707	1
55708	3
55709	1
55711	1
55713	1
55714	2
55715	2
55716	3
55717	2
55718	2
55721	3
55722	2
55723	3
55724	3
55725	1
55726	1
55727	1
55728	2
55729	1
55730	2
55731	1
55733	1
55735	1
55736	2
55737	2
55738	1
55739	2
55741	2
55742	4
55743	2
55744	2
55746	1
55750	1
55751	1
55752	1
55753	2
55754	1
55755	1
55756	2
55757	1
55758	3
55759	1
55761	1
55762	3
55763	3
55764	4
55765	3
55766	7
55767	1
55768	1
55769	1
55771	2
55772	1
55773	4
55775	2
55776	2
55777	1
55778	3
55779	2
55780	3
55781	4
55782	3
55784	2
55785	1
55787	3
55789	1
55790	3
55791	1
55792	1
55793	3
55794	1
55795	2
55796	1
55797	3
55799	2
55801	4
55803	2
55804	1
55807	1
55808	1
55809	3
55810	1
55811	1
55812	1
55813	2
55814	3
55815	2
55816	2
55817	1
55818	1
55820	5
55821	5
55823	2
55824	2
55826	1
55827	2
55828	1
55830	2
55832	1
55833	3
55834	1
55835	1
55836	2
55837	4
55839	1
55840	1
55843	2
55844	1
55845	1
55846	2
55847	3
55849	4
55850	2
55851	2
55852	4
55853	3
55854	2
55855	4
55856	2
55858	3
55859	2
55860	3
55861	1
55862	1
55865	2
55866	2
55867	1
55868	2
55869	1
55870	3
55871	2
55872	2
55873	3
55874	2
55875	2
55876	2
55877	7
55878	13
55879	3
55881	3
55882	2
55883	1
55884	2
55885	1
55886	4
55887	2
55888	3
55889	1
55891	2
55892	1
55893	1
55894	3
55895	1
55896	1
55897	3
55899	1
55900	2
55901	1
55902	2
55903	1
55904	1
55905	2
55906	2
55907	2
55909	2
55910	2
55912	1
55913	4
55914	1
55915	5
55916	3
55917	2
55919	4
55920	2
55921	4
55922	1
55923	1
55925	2
55927	2
55928	1
55931	1
55932	1
55933	3
55934	2
55935	3
55936	2
55937	2
55938	1
55939	3
55942	3
55943	1
55944	4
55945	5
55946	1
55947	1
55948	2
55950	2
55951	3
55952	2
55953	6
55954	3
55955	2
55956	2
55957	3
55958	3
55959	1
55960	3
55961	3
55963	2
55964	4
55965	1
55966	1
55967	3
55968	2
55969	3
55970	1
55971	1
55972	1
55973	4
55974	2
55976	5
55977	4
55978	2
55979	1
55980	6
55982	1
55983	2
55984	2
55985	3
55986	6
55989	1
55990	3
55992	1
55993	3
55994	2
55995	1
55996	2
55997	1
55998	1
55999	1
56000	2
56002	1
56003	3
56004	1
56005	4
56006	1
56007	1
56008	2
56009	4
56010	2
56011	1
56012	1
56013	2
56014	2
56015	2
56016	2
56017	1
56020	2
56021	1
56023	1
56024	3
56027	4
56028	1
56029	2
56030	4
56032	2
56033	4
56035	4
56037	5
56038	1
56039	3
56040	1
56044	2
56045	2
56046	1
56047	1
56048	3
56049	3
56050	4
56051	2
56052	4
56053	1
56054	2
56055	4
56056	1
56057	2
56058	2
56059	1
56060	1
56061	2
56062	2
56063	1
56064	3
56065	3
56066	1
56067	2
56069	2
56070	3
56071	2
56072	4
56073	1
56074	3
56075	2
56077	3
56078	1
56079	4
56080	1
56081	2
56082	1
56083	1
56084	3
56085	2
56086	3
56087	1
56088	1
56090	3
56091	1
56092	2
56094	3
56096	5
56097	3
56098	4
56100	4
56102	2
56103	2
56104	1
56106	5
56108	2
56109	3
56111	2
56112	2
56113	3
56114	3
56115	3
56116	1
56117	2
56118	2
56119	2
56120	1
56121	1
56122	4
56123	2
56124	1
56125	2
56126	2
56128	1
56129	6
56130	3
56131	2
56132	1
56136	4
56138	2
56139	1
56140	1
56142	3
56144	2
56145	1
56148	1
56149	3
56150	1
56151	2
56152	1
56154	3
56155	3
56156	1
56157	4
56158	2
56159	1
56160	1
56161	1
56164	6
56165	4
56168	3
56169	1
56170	2
56173	1
56174	2
56175	1
56176	1
56177	4
56180	2
56181	1
56182	3
56183	1
56184	3
56185	3
56186	2
56187	1
56189	1
56190	2
56192	3
56193	2
56194	1
56195	2
56196	3
56197	4
56198	3
56199	1
56200	1
56201	2
56202	3
56203	1
56204	1
56205	1
56206	1
56207	2
56208	2
56209	3
56210	1
56213	2
56215	5
56216	2
56217	2
56219	4
56220	2
56221	3
56222	3
56223	1
56224	2
56225	2
56226	2
56227	3
56228	2
56229	1
56230	3
56231	1
56232	1
56233	1
56234	5
56235	3
56236	2
56238	7
56239	4
56240	1
56241	2
56243	4
56245	5
56246	4
56248	1
56249	2
56250	1
56251	2
56253	5
56254	1
56256	3
56259	2
56260	1
56261	4
56262	1
56263	2
56264	1
56265	1
56266	2
56267	1
56268	3
56269	2
56270	3
56271	2
56273	1
56274	2
56276	2
56277	2
56278	2
56279	1
56280	2
56281	2
56282	1
56283	2
56284	1
56285	3
56286	1
56287	1
56288	3
56289	2
56290	1
56291	5
56292	1
56293	1
56294	3
56295	1
56296	1
56297	1
56298	1
56299	2
56300	2
56302	1
56303	4
56305	5
56306	3
56307	2
56309	4
56310	2
56311	3
56313	3
56314	1
56315	3
56316	3
56317	1
56318	1
56319	2
56320	2
56321	2
56322	4
56323	4
56324	2
56325	1
56326	3
56327	1
56328	1
56329	3
56330	1
56331	4
56332	7
56333	6
56334	7
56335	5
56336	4
56337	1
56338	4
56339	2
56340	3
56341	2
56342	4
56343	2
56346	4
56347	1
56348	1
56349	1
56350	2
56351	2
56352	1
56355	1
56356	3
56357	2
56358	10
56359	1
56360	2
56361	4
56362	1
56363	1
56364	1
56365	1
56366	3
56367	2
56368	1
56369	1
56371	4
56372	3
56373	2
56374	2
56375	1
56378	2
56379	2
56380	1
56381	2
56382	3
56384	1
56385	1
56386	1
56388	2
56389	1
56390	1
56391	1
56392	2
56393	2
56394	1
56395	3
56396	2
56397	3
56398	2
56399	1
56400	4
56402	3
56403	5
56404	3
56405	1
56406	2
56407	2
56408	2
56409	2
56410	2
56411	2
56412	1
56413	1
56414	1
56415	2
56416	1
56417	2
56418	1
56419	1
56420	1
56421	4
56422	2
56423	3
56424	3
56425	2
56426	2
56427	4
56431	1
56433	2
56434	1
56435	5
56437	1
56440	3
56441	2
56442	1
56443	4
56444	4
56445	4
56446	2
56447	2
56448	1
56449	2
56451	3
56452	1
56453	1
56454	1
56456	1
56457	2
56458	1
56459	2
56461	1
56462	3
56463	1
56464	2
56465	3
56466	3
56468	2
56469	2
56470	3
56472	3
56474	1
56475	3
56477	3
56478	3
56479	2
56480	2
56481	1
56482	4
56483	1
56484	4
56485	2
56488	1
56489	1
56491	2
56492	2
56494	5
56495	5
56496	4
56497	2
56498	7
56499	1
56500	5
56501	3
56502	3
56503	2
56504	1
56505	1
56506	1
56507	2
56508	4
56509	3
56510	2
56511	1
56513	3
56514	4
56516	1
56517	1
56518	2
56519	3
56520	2
56521	2
56522	4
56523	1
56524	5
56525	5
56526	3
56527	2
56528	2
56529	1
56530	3
56532	2
56533	2
56534	3
56535	2
56536	2
56538	1
56541	3
56542	3
56543	1
56546	1
56547	3
56549	4
56552	1
56553	3
56554	3
56556	2
56557	2
56558	5
56559	2
56560	3
56561	1
56562	2
56563	2
56564	1
56565	1
56566	1
56567	1
56568	1
56569	1
56570	2
56571	2
56573	1
56574	1
56575	3
56576	4
56577	2
56578	1
56579	1
56581	1
56582	2
56583	1
56584	1
56585	3
56586	2
56587	2
56588	3
56589	3
56590	1
56591	6
56592	2
56593	1
56596	1
56597	2
56598	2
56600	2
56601	4
56602	5
56603	4
56604	2
56605	3
56606	2
56607	2
56608	1
56609	2
56610	1
56611	4
56613	2
56614	1
56615	3
56616	2
56617	1
56618	1
56619	2
56620	3
56622	1
56623	4
56625	2
56626	2
56628	1
56630	1
56632	1
56633	4
56635	2
56637	3
56639	2
56640	1
56641	1
56642	4
56643	1
56644	2
56645	1
56646	1
56647	3
56648	5
56650	2
56651	1
56652	2
56653	1
56654	5
56655	3
56656	4
56657	3
56658	1
56659	3
56660	1
56661	3
56663	2
56664	2
56665	1
56666	2
56667	2
56668	2
56669	2
56670	5
56671	2
56672	1
56673	1
56674	1
56675	2
56677	1
56679	2
56680	2
56682	2
56683	3
56684	1
56685	2
56686	1
56687	2
56688	1
56690	1
56691	3
56692	1
56694	1
56695	4
56696	1
56697	1
56698	2
56699	1
56700	4
56701	1
56702	4
56703	2
56704	2
56705	1
56707	2
56708	2
56711	3
56713	6
56714	3
56716	3
56717	1
56718	3
56719	3
56724	3
56727	3
56728	3
56730	3
56731	2
56732	1
56733	3
56735	7
56736	2
56737	1
56739	3
56740	7
56741	4
56742	2
56743	1
56744	3
56746	2
56747	2
56748	1
56750	1
56751	2
56752	1
56753	3
56755	1
56756	2
56757	1
56759	3
56760	1
56761	1
56762	1
56763	3
56764	7
56765	1
56766	3
56767	1
56768	3
56769	7
56770	1
56771	4
56772	1
56774	1
56775	1
56776	1
56778	1
56781	1
56782	1
56783	5
56784	2
56785	9
56786	1
56787	1
56788	5
56789	2
56790	2
56791	1
56792	1
56793	1
56794	2
56795	2
56798	1
56799	4
56800	1
56802	5
56803	1
56804	4
56805	2
56806	2
56807	18
56808	4
56809	1
56810	1
56812	3
56813	1
56814	2
56815	2
56816	3
56818	3
56819	4
56820	1
56821	2
56822	2
56823	1
56824	5
56825	1
56826	1
56827	3
56829	1
56830	3
56831	2
56833	3
56835	2
56836	2
56837	1
56838	1
56839	1
56840	3
56843	1
56844	2
56845	2
56846	1
56847	1
56849	3
56852	1
56853	1
56854	1
56856	1
56857	1
56858	1
56859	6
56860	1
56861	1
56862	1
56863	3
56865	1
56867	2
56868	2
56869	2
56870	1
56871	1
56874	1
56875	1
56877	2
56878	4
56879	1
56880	4
56881	2
56882	2
56883	2
56886	1
56887	5
56888	3
56889	1
56890	4
56891	2
56892	2
56893	2
56894	3
56895	1
56896	1
56897	1
56898	3
56899	3
56900	2
56901	2
56902	1
56905	3
56906	1
56907	3
56908	2
56909	1
56912	2
56913	2
56914	4
56915	2
56916	2
56917	1
56918	2
56919	1
56920	1
56921	1
56922	1
56923	3
56925	2
56927	3
56928	4
56929	1
56930	2
56931	1
56932	2
56933	1
56934	1
56935	1
56936	2
56937	1
56938	5
56939	2
56940	3
56941	2
56942	1
56943	4
56944	3
56945	1
56946	1
56949	1
56951	1
56952	1
56953	1
56954	2
56955	2
56956	1
56957	3
56958	1
56959	2
56961	5
56963	1
56966	2
56968	1
56969	2
56970	3
56971	1
56972	2
56973	1
56974	1
56977	1
56978	2
56979	2
56980	2
56981	1
56982	2
56983	2
56984	3
56986	3
56988	2
56993	2
56994	1
56995	2
56996	1
56997	4
56999	1
57000	1
57001	2
57006	1
57007	4
57008	2
57009	1
57011	1
57014	3
57015	2
57017	1
57018	2
57019	1
57020	2
57021	1
57023	2
57024	1
57025	1
57026	3
57027	4
57028	1
57029	2
57030	1
57031	3
57032	2
57033	2
57034	2
57035	1
57036	1
57038	1
57039	2
57040	2
57041	2
57042	2
57043	2
57044	2
57046	2
57047	3
57048	1
57049	1
57050	1
57051	3
57052	1
57053	2
57056	3
57057	1
57058	3
57059	1
57060	2
57061	1
57062	2
57063	3
57064	2
57065	1
57066	1
57067	2
57068	1
57069	3
57070	1
57071	1
57072	1
57073	4
57074	4
57075	4
57076	2
57077	4
57078	1
57081	4
57082	1
57083	1
57085	2
57087	1
57088	3
57090	1
57091	2
57092	1
57093	2
57094	2
57095	3
57096	1
57098	2
57099	1
57100	3
57101	1
57102	1
57103	3
57104	1
57105	4
57106	1
57108	1
57109	2
57110	2
57111	2
57112	3
57113	2
57114	4
57116	2
57117	1
57118	1
57119	1
57120	2
57121	1
57122	3
57123	1
57125	1
57126	3
57127	1
57128	1
57129	2
57130	2
57131	1
57134	2
57136	1
57140	4
57141	1
57142	2
57143	1
57144	1
57145	3
57146	3
57148	2
57151	2
57152	1
57153	3
57155	1
57156	3
57157	3
57158	2
57159	2
57160	1
57161	4
57164	2
57165	1
57167	3
57169	2
57170	3
57171	2
57172	2
57173	4
57174	1
57175	2
57176	3
57177	1
57178	1
57180	2
57181	1
57182	1
57183	1
57186	4
57187	1
57188	2
57189	2
57190	2
57193	1
57194	2
57195	1
57196	4
57197	1
57198	3
57199	1
57200	2
57201	4
57202	3
57203	5
57204	6
57205	1
57206	1
57207	2
57208	2
57209	1
57210	1
57211	4
57212	3
57214	2
57215	6
57216	6
57217	3
57218	3
57219	3
57220	1
57221	2
57222	4
57223	1
57224	1
57226	2
57227	3
57228	3
57229	2
57230	3
57231	1
57232	1
57233	1
57235	2
57237	2
57238	1
57239	1
57240	3
57241	6
57242	1
57243	1
57244	2
57246	2
57248	3
57249	3
57250	3
57251	1
57252	3
57253	8
57254	2
57255	4
57256	1
57257	2
57258	1
57259	1
57260	2
57261	4
57262	1
57263	1
57264	2
57265	2
57266	3
57267	2
57268	5
57269	1
57270	2
57271	1
57272	2
57273	1
57275	2
57276	6
57277	1
57278	4
57279	1
57280	1
57281	3
57282	1
57283	3
57284	3
57286	4
57287	3
57290	3
57291	2
57292	1
57293	3
57294	1
57295	1
57296	4
57297	1
57298	1
57299	1
57300	2
57301	1
57303	2
57304	1
57306	4
57308	1
57309	1
57310	1
57311	1
57312	2
57313	1
57314	1
57315	3
57317	1
57319	1
57320	2
57321	2
57322	1
57323	1
57324	5
57325	2
57326	5
57327	2
57329	1
57330	7
57331	2
57333	3
57334	2
57335	1
57336	3
57337	1
57338	1
57339	3
57340	2
57342	3
57343	2
57344	2
57345	3
57346	3
57347	1
57348	7
57349	1
57350	2
57351	2
57353	1
57354	2
57355	1
57357	3
57358	2
57359	3
57360	3
57361	2
57362	3
57363	3
57364	1
57365	1
57366	1
57368	2
57369	2
57370	2
57372	1
57373	4
57374	4
57375	2
57376	4
57377	5
57378	1
57380	3
57381	2
57382	3
57383	2
57384	2
57387	1
57388	1
57389	1
57390	2
57391	4
57392	3
57394	1
57395	3
57396	2
57397	2
57398	3
57399	2
57400	2
57401	2
57402	1
57403	2
57404	2
57406	2
57409	1
57410	1
57411	4
57412	2
57414	2
57415	2
57416	1
57417	2
57418	3
57422	3
57423	1
57424	1
57426	1
57427	1
57428	1
57429	3
57431	1
57432	1
57434	3
57435	3
57437	1
57438	5
57439	1
57440	3
57441	1
57442	2
57443	1
57444	2
57445	2
57446	1
57447	2
57449	4
57450	5
57451	2
57452	3
57453	3
57454	2
57455	4
57456	1
57457	1
57459	3
57461	1
57462	2
57464	1
57465	2
57466	4
57467	1
57468	2
57469	1
57470	3
57471	3
57472	1
57473	1
57474	1
57475	3
57476	2
57477	1
57479	2
57480	5
57481	1
57482	2
57484	3
57485	1
57487	2
57488	2
57489	2
57490	1
57491	3
57492	4
57493	8
57495	3
57496	3
57497	2
57498	1
57499	4
57500	2
57501	1
57502	1
57504	1
57505	3
57506	2
57507	1
57508	3
57509	1
57510	2
57511	3
57513	2
57514	1
57515	1
57516	1
57517	1
57518	2
57519	2
57520	1
57522	5
57523	1
57524	1
57525	2
57526	3
57527	1
57528	2
57530	3
57531	2
57532	1
57533	2
57534	1
57535	1
57536	1
57537	1
57538	5
57539	1
57540	3
57541	1
57542	3
57543	3
57544	4
57545	3
57546	2
57548	1
57550	1
57551	2
57552	3
57553	2
57554	1
57555	1
57556	3
57557	1
57558	2
57559	3
57560	1
57561	1
57563	1
57564	4
57565	3
57566	1
57567	2
57568	3
57569	1
57570	1
57571	2
57572	2
57573	1
57574	1
57577	2
57578	1
57579	2
57580	2
57581	4
57583	4
57585	4
57587	2
57589	2
57590	3
57591	2
57593	4
57594	3
57597	6
57599	1
57600	2
57602	4
57604	2
57606	2
57608	1
57609	2
57610	1
57611	2
57612	2
57615	3
57616	1
57617	2
57618	4
57619	2
57620	2
57622	2
57623	3
57624	1
57625	1
57626	2
57627	2
57631	2
57632	1
57633	2
57634	2
57636	1
57637	2
57638	1
57639	8
57640	4
57641	3
57643	1
57644	2
57645	2
57646	3
57647	4
57648	6
57649	1
57651	1
57652	1
57653	1
57654	4
57655	2
57656	5
57657	3
57659	4
57660	1
57662	1
57664	4
57665	1
57666	6
57668	2
57670	3
57671	1
57673	3
57674	1
57676	2
57678	4
57679	5
57680	1
57681	1
57683	1
57685	1
57686	1
57687	4
57688	2
57689	3
57690	3
57692	2
57693	1
57694	5
57695	1
57696	2
57698	2
57699	1
57700	4
57701	4
57702	5
57703	2
57704	3
57705	3
57706	2
57707	1
57709	2
57710	4
57711	2
57712	1
57713	1
57714	5
57715	1
57716	2
57717	1
57718	2
57719	1
57720	6
57721	2
57723	1
57724	1
57725	3
57726	2
57727	2
57728	1
57729	1
57730	1
57732	1
57733	1
57734	2
57736	2
57737	1
57738	2
57739	2
57740	3
57741	2
57742	3
57743	3
57744	5
57746	2
57748	1
57750	4
57751	5
57752	3
57753	4
57754	1
57755	1
57756	3
57757	2
57758	1
57759	1
57760	1
57762	2
57763	1
57764	2
57765	1
57766	3
57767	2
57768	2
57769	2
57770	2
57772	2
57773	2
57774	3
57775	4
57777	1
57778	1
57779	1
57780	1
57781	1
57782	4
57783	1
57784	2
57785	2
57786	1
57787	3
57789	1
57790	2
57791	1
57793	2
57794	1
57795	2
57797	1
57798	1
57800	1
57801	1
57802	4
57805	1
57806	2
57809	5
57811	4
57812	3
57813	1
57814	1
57815	3
57819	2
57820	1
57821	3
57822	2
57823	3
57824	2
57825	2
57826	1
57827	1
57828	2
57829	2
57830	1
57831	1
57833	2
57834	1
57835	1
57836	11
57838	4
57839	2
57840	1
57841	3
57842	5
57843	1
57844	1
57845	2
57846	3
57847	3
57848	1
57849	2
57850	1
57851	2
57852	1
57853	2
57855	3
57856	1
57857	2
57858	1
57859	3
57860	2
57861	2
57862	10
57863	2
57864	1
57865	1
57867	1
57868	1
57869	2
57870	2
57871	3
57874	1
57876	4
57878	1
57879	2
57880	2
57881	1
57882	4
57883	1
57884	2
57885	3
57886	2
57887	2
57888	2
57889	3
57890	4
57891	4
57892	1
57894	5
57895	3
57896	2
57897	9
57898	1
57899	1
57900	1
57901	1
57902	1
57903	1
57904	5
57905	1
57906	3
57907	3
57908	3
57909	2
57910	8
57911	2
57912	1
57913	2
57914	1
57915	1
57917	1
57918	5
57919	3
57920	4
57921	2
57922	3
57923	3
57925	2
57926	3
57927	2
57928	3
57929	3
57930	1
57931	2
57932	1
57933	1
57934	2
57935	2
57936	1
57937	2
57938	2
57941	1
57942	2
57943	2
57946	2
57947	2
57949	2
57950	1
57952	1
57953	4
57954	2
57955	1
57956	8
57957	5
57958	3
57960	2
57961	2
57962	1
57963	1
57964	1
57965	1
57966	6
57967	2
57968	5
57969	2
57970	1
57971	1
57972	1
57974	2
57975	1
57976	2
57978	4
57981	2
57982	1
57983	3
57984	3
57985	2
57986	1
57987	2
57988	6
57989	3
57990	1
57991	1
57993	3
57994	1
57995	3
57996	1
57997	1
57998	2
57999	2
58000	4
58001	1
58002	4
58003	2
58004	1
58006	2
58007	2
58009	1
58012	1
58013	2
58017	6
58018	3
58019	2
58020	1
58021	3
58022	1
58023	6
58024	1
58025	4
58026	2
58027	1
58028	4
58029	2
58030	5
58032	1
58035	1
58037	3
58038	2
58040	2
58041	2
58042	4
58043	1
58044	1
58045	1
58046	3
58047	1
58049	3
58051	3
58052	1
58053	1
58054	1
58055	2
58057	2
58058	3
58060	2
58062	1
58063	3
58064	1
58065	1
58066	2
58067	1
58069	1
58071	2
58072	2
58074	1
58076	1
58077	2
58078	1
58080	1
58081	2
58082	3
58084	1
58085	1
58086	1
58087	2
58088	2
58090	1
58091	1
58092	1
58095	1
58096	1
58097	4
58099	3
58100	2
58102	3
58103	6
58104	1
58105	1
58106	1
58107	2
58108	2
58109	2
58110	1
58112	2
58113	1
58114	1
58115	2
58116	1
58117	2
58118	1
58119	1
58120	1
58121	1
58122	1
58123	1
58124	2
58126	2
58127	1
58128	2
58129	3
58130	3
58132	1
58133	1
58135	1
58136	3
58137	1
58138	2
58140	2
58141	2
58142	1
58145	1
58148	3
58150	2
58153	7
58156	1
58157	3
58158	1
58159	1
58161	2
58162	2
58164	2
58166	3
58168	1
58169	2
58172	1
58174	2
58176	3
58177	1
58179	3
58180	1
58182	1
58183	2
58185	2
58186	3
58187	1
58188	1
58189	2
58191	4
58192	3
58193	1
58194	1
58195	3
58196	1
58198	2
58199	1
58200	1
58201	1
58202	1
58203	1
58204	3
58206	1
58208	1
58212	2
58213	1
58215	1
58217	1
58218	1
58219	1
58220	1
58221	1
58222	2
58224	1
58225	1
58229	1
58230	1
58232	1
58233	1
58235	3
58237	1
58238	1
58239	4
58241	2
58242	1
58243	4
58244	1
58245	1
58246	2
58247	2
58248	1
58249	1
58250	1
58251	4
58252	1
58254	1
58255	2
58256	4
58258	1
58259	1
58260	1
58262	2
58264	2
58265	1
58267	2
58268	1
58269	1
58272	4
58273	1
58275	1
58276	2
58277	1
58279	2
58281	1
58282	1
58284	2
58285	1
58286	3
58287	3
58288	3
58289	1
58290	1
58291	2
58292	2
58293	5
58294	6
58295	1
58296	3
58297	1
58301	3
58302	3
58303	1
58304	1
58305	1
58307	2
58308	2
58309	2
58310	2
58311	4
58312	2
58313	4
58314	3
58315	2
58316	1
58317	1
58318	1
58319	2
58320	1
58321	2
58322	1
58323	4
58324	3
58325	4
58327	1
58328	1
58329	1
58330	2
58331	2
58333	3
58334	3
58335	3
58336	4
58337	1
58339	2
58340	1
58344	1
58345	1
58346	4
58348	2
58349	2
58350	2
58352	3
58353	1
58354	3
58355	2
58357	2
58359	1
58360	2
58361	3
58362	2
58363	2
58365	3
58367	1
58368	1
58369	4
58370	1
58372	3
58374	1
58375	2
58376	2
58377	2
58378	2
58379	3
58380	6
58381	3
58382	1
58383	3
58384	1
58385	3
58386	2
58387	1
58388	2
58389	3
58390	3
58391	3
58392	8
58393	7
58394	7
58395	7
58396	8
58397	5
58398	6
58399	8
58400	10
58401	8
58402	6
58403	4
58404	5
58405	9
58406	2
58407	1
58408	1
58409	3
58410	3
58411	1
58412	4
58413	2
58414	1
58415	3
58417	1
58418	4
58419	4
58420	5
58421	4
58423	2
58424	2
58425	4
58426	2
58427	4
58428	2
58429	3
58430	1
58431	2
58432	2
58433	5
58434	4
58435	5
58436	3
58437	2
58438	2
58439	1
58440	2
58441	2
58442	1
58443	4
58445	8
58446	1
58448	2
58450	3
58451	1
58454	1
58455	3
58456	1
58457	3
58458	3
58460	1
58462	3
58463	1
58464	1
58465	3
58468	3
58469	4
58471	7
58472	2
58473	1
58474	2
58475	2
58476	1
58477	1
58478	2
58479	4
58481	1
58482	2
58484	1
58485	1
58486	1
58487	2
58488	3
58489	3
58490	1
58491	1
58492	2
58493	5
58498	1
58499	1
58500	2
58502	2
58504	3
58505	2
58507	1
58508	1
58509	1
58510	4
58511	2
58512	3
58513	3
58514	2
58515	2
58516	2
58517	4
58518	2
58519	3
58520	3
58521	1
58522	5
58523	1
58525	1
58526	1
58529	1
58531	4
58532	3
58533	1
58535	1
58538	1
58539	2
58540	3
58542	3
58543	2
58544	1
58545	1
58546	1
58547	1
58548	3
58549	1
58550	3
58551	1
58553	1
58554	2
58556	4
58557	3
58559	2
58560	3
58561	1
58562	2
58564	2
58565	1
58566	3
58567	3
58568	4
58570	2
58571	3
58573	1
58574	2
58575	1
58576	1
58578	2
58581	3
58582	2
58583	3
58584	4
58585	2
58586	1
58587	6
58588	3
58589	1
58591	2
58592	4
58593	4
58594	3
58595	1
58596	2
58597	4
58598	4
58600	3
58601	2
58602	1
58603	1
58604	1
58605	4
58606	4
58608	1
58611	4
58612	3
58614	2
58615	1
58616	4
58617	3
58619	2
58620	1
58621	1
58622	1
58623	2
58624	2
58625	1
58626	1
58627	2
58628	1
58629	1
58630	4
58631	5
58633	1
58634	2
58635	2
58636	2
58637	4
58639	3
58640	1
58641	2
58642	1
58643	3
58644	1
58646	1
58647	3
58649	1
58650	1
58651	4
58653	1
58655	1
58657	3
58659	2
58660	1
58662	2
58663	1
58665	1
58666	3
58669	2
58670	2
58671	1
58672	2
58673	1
58674	1
58675	1
58676	3
58678	2
58679	2
58680	1
58681	2
58682	1
58683	3
58684	1
58685	4
58686	2
58687	2
58688	1
58689	1
58690	3
58691	2
58692	4
58693	5
58695	1
58696	3
58697	3
58699	2
58700	1
58701	3
58702	1
58703	1
58704	2
58705	2
58706	2
58707	2
58708	3
58709	4
58711	4
58712	1
58713	2
58714	4
58717	3
58718	3
58719	1
58720	1
58721	2
58723	2
58724	1
58725	1
58726	1
58727	4
58728	1
58730	2
58731	2
58732	2
58733	1
58734	2
58735	1
58737	1
58738	1
58739	5
58740	1
58741	1
58742	6
58744	1
58745	2
58747	3
58748	2
58751	1
58752	1
58755	2
58756	1
58757	1
58759	1
58760	3
58761	1
58762	6
58763	2
58764	3
58765	1
58766	1
58767	1
58768	1
58770	3
58771	2
58773	2
58774	2
58775	3
58776	1
58777	1
58779	1
58780	3
58782	1
58783	2
58784	1
58786	10
58788	2
58789	2
58791	3
58792	6
58793	1
58794	3
58795	3
58796	1
58797	2
58799	3
58800	3
58801	2
58803	1
58805	1
58807	3
58808	2
58809	1
58810	1
58812	1
58813	3
58814	2
58815	1
58817	1
58818	2
58819	2
58820	3
58821	5
58822	2
58823	1
58825	1
58826	2
58828	3
58829	2
58832	2
58833	1
58835	1
58836	2
58837	3
58838	1
58839	4
58840	4
58841	1
58842	7
58843	2
58844	1
58845	2
58846	2
58847	2
58848	2
58849	2
58850	4
58851	2
58853	3
58854	2
58855	3
58856	2
58857	21
58859	5
58860	1
58861	1
58864	3
58866	1
58867	3
58870	2
58871	7
58872	4
58873	2
58874	1
58876	1
58877	2
58878	3
58879	1
58880	1
58881	2
58882	2
58883	3
58884	2
58887	1
58888	1
58889	1
58890	1
58891	1
58892	4
58893	24
58894	2
58895	1
58896	4
58897	3
58898	1
58899	3
58900	2
58902	2
58903	2
58904	2
58905	1
58906	3
58907	1
58908	1
58909	4
58910	3
58911	2
58912	5
58913	2
58914	3
58915	3
58916	2
58917	3
58919	1
58920	1
58921	3
58922	2
58925	2
58926	3
58927	1
58928	2
58929	2
58930	1
58931	1
58932	1
58935	1
58936	2
58937	1
58938	2
58939	1
58940	2
58941	1
58942	2
58944	3
58945	3
58946	4
58947	1
58948	1
58949	2
58950	4
58952	1
58953	3
58954	1
58955	1
58959	4
58961	2
58962	3
58963	2
58964	3
58965	2
58966	4
58967	1
58968	2
58969	3
58971	3
58972	1
58973	2
58975	1
58976	4
58977	4
58978	3
58979	2
58980	2
58982	1
58983	1
58985	1
58986	2
58987	1
58988	1
58991	1
58992	1
58993	2
58995	3
58997	1
58998	3
58999	1
59000	1
59003	3
59004	3
59005	1
59007	3
59008	1
59009	2
59010	2
59011	1
59012	3
59014	2
59017	1
59018	1
59019	1
59020	2
59021	3
59022	2
59023	2
59024	2
59025	1
59026	2
59027	2
59028	2
59029	2
59030	2
59031	3
59032	1
59033	6
59034	2
59035	3
59036	3
59039	3
59040	3
59041	1
59042	4
59043	2
59044	3
59045	2
59048	1
59049	2
59050	1
59051	2
59054	3
59055	2
59057	2
59058	1
59059	1
59060	7
59065	2
59066	1
59067	1
59068	1
59070	2
59071	1
59072	3
59073	3
59074	3
59075	5
59076	2
59077	3
59078	3
59079	2
59080	1
59081	1
59082	1
59083	3
59086	1
59087	2
59088	5
59089	4
59091	2
59093	1
59094	1
59096	2
59097	1
59098	1
59099	2
59100	1
59101	1
59102	2
59103	1
59106	1
59107	3
59108	1
59109	1
59110	1
59111	3
59112	1
59113	1
59114	3
59115	2
59116	2
59117	1
59119	4
59121	2
59122	3
59123	6
59124	4
59125	1
59126	2
59129	8
59130	1
59131	2
59132	4
59133	3
59134	5
59135	2
59136	4
59137	2
59138	3
59141	1
59142	3
59143	2
59144	1
59145	2
59146	4
59148	1
59150	1
59152	2
59153	1
59154	2
59155	1
59156	1
59157	1
59158	3
59159	2
59160	1
59161	2
59162	4
59163	1
59165	4
59166	1
59167	1
59168	1
59171	1
59172	2
59173	4
59176	2
59177	2
59178	1
59179	2
59180	1
59181	1
59182	2
59185	2
59186	1
59187	2
59189	4
59190	3
59191	4
59192	2
59193	2
59194	2
59195	2
59196	2
59197	3
59198	1
59200	2
59201	5
59202	2
59203	1
59204	3
59205	2
59206	2
59207	3
59209	1
59210	4
59211	2
59212	2
59213	2
59214	3
59215	1
59216	2
59218	1
59219	1
59221	3
59222	3
59223	3
59224	2
59225	4
59226	2
59227	1
59229	1
59230	1
59232	3
59233	1
59234	2
59235	1
59236	1
59237	1
59238	3
59239	1
59242	2
59243	1
59244	3
59245	2
59246	3
59247	3
59248	2
59249	1
59250	1
59251	3
59252	2
59253	2
59254	3
59255	3
59256	3
59257	2
59258	2
59259	2
59260	4
59264	3
59265	1
59266	1
59267	1
59270	5
59272	4
59275	1
59276	3
59277	3
59279	4
59280	2
59281	1
59282	3
59283	5
59284	2
59285	5
59287	2
59288	2
59290	2
59291	4
59292	3
59293	1
59294	3
59295	1
59296	1
59297	3
59298	1
59299	2
59300	2
59301	1
59302	4
59303	1
59304	1
59305	1
59306	2
59307	4
59308	1
59309	2
59310	6
59311	1
59312	1
59313	3
59314	2
59316	2
59317	1
59318	2
59319	4
59320	2
59321	2
59322	2
59323	3
59324	2
59325	1
59326	4
59327	3
59328	3
59329	5
59330	1
59331	2
59332	1
59333	6
59335	2
59336	1
59338	1
59339	5
59340	2
59341	3
59342	2
59345	1
59347	1
59348	1
59349	1
59351	2
59352	1
59353	6
59354	2
59355	1
59356	1
59357	1
59358	2
59359	1
59361	3
59362	1
59364	2
59365	4
59366	1
59367	1
59369	1
59370	2
59371	1
59372	1
59373	2
59375	7
59376	14
59378	1
59379	4
59380	3
59381	4
59382	3
59383	1
59384	2
59385	2
59387	4
59388	1
59390	2
59391	2
59392	1
59393	2
59394	2
59395	2
59396	3
59398	2
59399	3
59400	4
59401	1
59402	1
59404	3
59405	3
59406	1
59407	2
59408	3
59411	7
59412	2
59413	2
59414	2
59415	3
59416	3
59419	2
59420	4
59422	2
59423	1
59424	2
59425	5
59426	2
59427	3
59428	2
59430	2
59431	2
59432	2
59433	5
59434	1
59435	1
59436	6
59437	1
59439	2
59440	2
59441	2
59442	3
59444	1
59449	1
59450	3
59451	1
59452	2
59453	4
59454	1
59458	3
59459	3
59460	4
59461	1
59462	4
59464	1
59465	2
59466	19
59467	5
59468	2
59469	5
59470	2
59471	3
59472	2
59473	1
59474	1
59475	1
59476	3
59477	3
59478	4
59480	1
59481	3
59482	2
59483	2
59484	1
59485	2
59486	2
59487	2
59488	5
59489	4
59490	6
59491	2
59492	3
59493	2
59494	3
59495	2
59496	4
59497	1
59498	2
59499	2
59500	3
59501	2
59502	7
59503	2
59504	2
59505	1
59506	2
59507	3
59508	1
59509	3
59510	2
59513	1
59514	7
59516	3
59517	3
59518	3
59519	3
59520	2
59521	2
59522	2
59523	2
59524	4
59525	3
59526	2
59527	4
59528	2
59529	1
59532	1
59533	5
59535	4
59536	7
59537	1
59538	1
59541	5
59542	2
59543	1
59544	2
59545	4
59547	8
59548	1
59549	1
59550	3
59551	3
59552	3
59554	3
59557	3
59558	3
59559	2
59560	2
59561	1
59563	5
59564	1
59565	4
59566	4
59567	2
59568	28
59569	3
59570	3
59571	2
59572	4
59573	1
59574	3
59575	2
59576	1
59577	2
59578	2
59579	1
59580	2
59581	1
59583	2
59584	2
59585	8
59586	1
59587	2
59588	1
59590	3
59591	3
59592	2
59593	2
59594	1
59595	1
59596	3
59597	1
59598	3
59599	3
59600	3
59601	1
59602	3
59603	1
59604	1
59605	4
59606	2
59607	4
59608	2
59609	3
59610	1
59611	3
59613	3
59614	1
59615	3
59616	2
59617	3
59618	1
59619	3
59620	2
59622	1
59623	2
59624	2
59625	1
59626	2
59627	5
59628	1
59629	5
59630	1
59631	6
59632	1
59633	1
59634	1
59635	2
59636	3
59637	9
59638	2
59639	1
59640	2
59641	4
59643	6
59644	2
59645	2
59647	1
59648	4
59649	3
59650	16
59651	2
59652	4
59653	3
59655	5
59656	1
59657	2
59659	1
59660	1
59661	2
59662	3
59663	2
59664	1
59665	1
59666	4
59667	4
59669	2
59670	3
59671	1
59672	3
59673	1
59674	1
59676	2
59677	3
59678	3
59679	5
59680	3
59681	2
59682	4
59683	1
59684	2
59685	1
59686	1
59687	3
59688	3
59690	1
59691	1
59692	2
59693	2
59695	2
59696	1
59697	2
59699	2
59700	1
59701	2
59702	1
59704	3
59705	1
59706	1
59707	1
59708	4
59712	1
59714	4
59715	3
59718	5
59719	2
59721	1
59722	2
59723	5
59724	3
59725	1
59726	2
59727	2
59728	3
59729	3
59731	4
59732	1
59733	1
59734	2
59735	3
59737	2
59738	1
59740	3
59741	2
59742	1
59743	4
59744	1
59745	1
59746	2
59747	3
59748	2
59749	3
59750	2
59751	1
59752	1
59753	4
59755	1
59756	1
59757	4
59758	3
59759	2
59760	3
59761	1
59762	4
59764	3
59765	2
59767	2
59768	6
59769	1
59770	4
59771	1
59772	3
59773	2
59774	3
59775	4
59776	2
59777	2
59780	1
59781	2
59782	6
59783	1
59784	4
59785	3
59786	4
59788	1
59789	3
59790	2
59792	2
59793	2
59794	1
59795	2
59796	1
59797	4
59799	3
59800	2
59801	4
59802	3
59803	2
59804	4
59806	1
59807	2
59808	3
59809	10
59811	1
59812	1
59814	1
59815	4
59816	1
59819	1
59820	2
59821	1
59822	1
59823	1
59825	1
59826	7
59827	2
59828	1
59829	3
59830	7
59832	3
59833	3
59836	1
59837	2
59838	1
59840	1
59841	2
59843	2
59844	2
59845	2
59846	2
59847	1
59848	2
59849	4
59851	2
59853	1
59855	2
59856	2
59857	4
59858	4
59859	2
59860	2
59862	2
59863	3
59864	1
59865	1
59866	3
59867	2
59869	2
59870	1
59871	1
59872	3
59874	2
59875	2
59876	1
59877	6
59878	2
59879	1
59880	4
59881	1
59883	2
59884	2
59885	1
59887	1
59888	1
59889	1
59893	2
59894	3
59895	2
59898	2
59899	2
59900	2
59901	1
59902	5
59903	1
59904	3
59905	1
59907	2
59908	2
59909	5
59910	3
59911	2
59913	3
59914	5
59915	2
59916	2
59917	3
59918	2
59919	5
59920	4
59921	2
59922	3
59923	2
59925	2
59926	3
59927	2
59928	2
59929	4
59931	1
59932	2
59933	1
59934	1
59935	2
59937	3
59939	4
59940	2
59942	2
59943	3
59944	1
59945	2
59946	2
59947	3
59948	3
59949	3
59950	3
59951	2
59952	2
59953	1
59954	5
59955	3
59956	2
59957	1
59958	1
59959	4
59961	2
59962	3
59963	1
59964	2
59965	1
59966	3
59967	4
59968	2
59969	1
59970	3
59971	1
59972	3
59973	1
59974	4
59975	2
59976	1
59977	3
59978	2
59979	4
59981	1
59982	5
59983	2
59984	3
59985	1
59986	1
59987	1
59989	5
59990	2
59992	5
59995	4
59996	1
59997	4
59998	4
59999	1
60000	1
60001	2
60002	1
60003	1
60004	2
60005	3
60006	3
60007	1
60008	3
60009	2
60010	4
60011	2
60012	4
60013	3
60014	2
60015	2
60016	4
60017	2
60018	1
60020	1
60021	2
60022	1
60023	1
60024	1
60025	3
60026	1
60028	1
60029	2
60031	1
60032	3
60034	1
60035	5
60036	6
60037	2
60039	1
60040	1
60041	1
60043	4
60044	4
60048	1
60049	2
60052	1
60053	2
60054	1
60055	4
60056	1
60057	1
60058	2
60059	6
60061	2
60062	1
60063	2
60064	2
60065	2
60066	1
60067	2
60068	1
60069	2
60070	2
60072	2
60073	1
60074	2
60075	1
60076	2
60077	1
60079	1
60080	2
60081	1
60082	1
60086	1
60087	3
60088	1
60089	2
60090	4
60091	1
60093	1
60094	2
60095	1
60096	4
60097	1
60098	2
60101	1
60102	1
60103	1
60107	2
60108	1
60109	1
60111	1
60112	1
60113	1
60114	2
60115	2
60116	1
60118	2
60119	3
60124	2
60126	1
60127	2
60128	2
60129	1
60130	2
60131	2
60132	1
60133	3
60134	1
60135	1
60136	1
60137	1
60138	4
60139	2
60140	3
60141	2
60142	2
60143	2
60144	1
60146	3
60147	1
60148	1
60150	1
60151	4
60152	6
60153	1
60155	1
60156	1
60158	2
60160	3
60161	4
60162	3
60163	1
60164	9
60165	2
60166	1
60167	1
60168	4
60170	1
60171	1
60172	3
60174	1
60175	3
60177	1
60178	1
60179	2
60180	2
60181	5
60183	2
60184	1
60188	1
60189	2
60190	6
60191	4
60192	1
60193	1
60194	1
60195	2
60196	1
60197	3
60198	1
60199	3
60200	1
60202	3
60203	2
60204	2
60205	4
60206	3
60207	1
60209	4
60210	3
60211	3
60214	5
60215	6
60216	2
60217	4
60218	3
60219	3
60220	2
60221	2
60223	4
60224	4
60225	3
60226	5
60227	4
60228	4
60229	1
60230	3
60231	1
60233	2
60234	2
60235	3
60236	2
60237	1
60238	2
60239	4
60240	1
60242	2
60243	1
60244	3
60245	4
60246	6
60247	4
60248	2
60249	5
60250	1
60251	4
60252	6
60253	2
60254	4
60255	1
60256	3
60257	4
60259	1
60260	4
60262	5
60263	2
60265	7
60269	1
60270	2
60271	4
60272	2
60273	3
60274	2
60275	4
60276	1
60277	2
60278	5
60280	2
60281	1
60282	1
60283	3
60284	3
60285	2
60286	1
60287	1
60288	3
60289	3
60290	3
60291	1
60293	1
60294	1
60296	2
60297	2
60298	1
60299	1
60300	1
60301	2
60303	1
60304	3
60305	2
60306	2
60307	1
60308	1
60309	1
60310	4
60311	1
60312	2
60313	1
60314	2
60316	2
60318	2
60319	5
60320	1
60322	1
60323	2
60324	2
60325	1
60327	1
60328	6
60329	2
60330	1
60331	1
60332	4
60333	5
60334	7
60336	2
60337	4
60338	3
60339	1
60340	1
60341	1
60342	3
60343	1
60344	2
60345	2
60346	3
60347	2
60348	4
60349	1
60350	1
60351	1
60352	1
60353	1
60354	2
60355	4
60356	2
60357	5
60358	1
60359	2
60361	2
60362	2
60363	2
60364	2
60365	1
60366	2
60367	1
60368	3
60369	1
60370	3
60371	1
60372	1
60373	1
60374	4
60375	2
60377	2
60378	1
60379	1
60380	2
60381	1
60382	3
60383	1
60384	1
60385	6
60386	4
60387	1
60388	4
60389	3
60390	3
60391	4
60392	9
60393	1
60394	1
60395	3
60396	1
60397	3
60398	3
60400	1
60401	2
60402	1
60403	3
60404	3
60405	1
60406	1
60407	1
60408	1
60410	3
60411	5
60412	5
60414	3
60415	1
60417	2
60418	5
60419	1
60421	2
60422	1
60423	1
60424	1
60425	2
60426	4
60427	3
60429	2
60430	4
60431	2
60433	1
60435	1
60437	1
60439	5
60440	1
60441	3
60442	2
60443	2
60444	2
60447	1
60448	1
60449	2
60450	2
60451	1
60454	1
60455	3
60456	2
60457	4
60459	2
60460	1
60461	1
60462	2
60463	3
60464	2
60465	2
60468	2
60469	1
60470	4
60471	2
60472	1
60475	2
60476	3
60477	1
60478	6
60480	1
60481	5
60482	3
60483	3
60484	2
60486	1
60489	2
60490	1
60491	2
60492	2
60493	3
60495	1
60496	2
60498	2
60500	3
60501	1
60502	1
60505	3
60506	1
60507	1
60508	1
60509	2
60510	2
60512	3
60513	1
60514	2
60518	1
60519	3
60520	1
60522	1
60523	1
60525	3
60526	3
60527	4
60528	1
60529	1
60530	3
60531	2
60532	1
60533	2
60534	1
60536	2
60538	1
60539	1
60540	2
60541	1
60542	1
60543	2
60544	4
60545	2
60546	2
60547	1
60548	1
60549	2
60550	2
60553	2
60555	2
60556	1
60557	1
60558	2
60559	2
60560	1
60561	1
60562	2
60563	3
60565	3
60567	1
60568	1
60569	2
60570	1
60571	2
60572	2
60573	1
60574	3
60575	2
60576	1
60578	4
60579	2
60580	3
60581	2
60582	3
60584	1
60585	3
60587	2
60588	1
60589	2
60590	4
60591	1
60592	1
60593	2
60595	5
60596	2
60598	3
60599	2
60600	2
60601	1
60602	1
60603	1
60604	3
60605	1
60607	1
60608	2
60609	2
60610	3
60611	2
60614	2
60615	1
60616	1
60618	2
60619	1
60620	2
60621	1
60622	4
60623	2
60624	1
60625	2
60626	1
60627	2
60628	2
60629	3
60630	1
60631	1
60632	1
60633	1
60634	3
60635	2
60637	1
60640	1
60641	1
60642	1
60643	4
60644	2
60645	3
60646	1
60647	1
60649	1
60650	3
60651	1
60652	1
60653	2
60655	2
60656	3
60657	2
60660	2
60661	3
60662	1
60663	2
60664	1
60665	1
60666	2
60667	2
60668	3
60669	3
60672	1
60673	2
60674	1
60676	2
60677	2
60678	2
60679	2
60680	3
60681	3
60682	2
60683	2
60684	1
60685	4
60686	1
60687	3
60691	1
60692	4
60693	1
60694	5
60695	1
60696	1
60697	2
60698	2
60700	1
60701	2
60702	2
60703	3
60704	2
60705	4
60706	5
60707	2
60708	2
60709	3
60710	3
60711	6
60712	1
60713	1
60714	1
60715	4
60716	1
60717	1
60718	3
60720	3
60721	2
60722	5
60723	2
60724	5
60726	4
60727	2
60728	1
60729	1
60730	3
60731	3
60732	1
60733	2
60734	2
60735	1
60736	1
60737	1
60738	3
60739	2
60740	4
60741	1
60742	2
60743	4
60744	1
60745	1
60746	2
60747	1
60749	3
60750	1
60751	1
60752	1
60754	2
60755	1
60760	2
60761	2
60762	3
60763	3
60764	3
60765	3
60766	3
60769	4
60770	4
60771	1
60772	1
60773	3
60774	3
60775	3
60777	3
60778	2
60779	4
60780	3
60781	4
60782	1
60783	2
60784	3
60786	2
60787	1
60788	1
60789	3
60790	3
60791	2
60792	3
60793	2
60794	2
60795	5
60797	1
60798	4
60799	1
60800	1
60801	3
60802	1
60803	7
60804	2
60805	2
60807	1
60808	1
60809	2
60810	1
60812	2
60813	2
60816	1
60818	2
60821	1
60822	1
60823	1
60825	2
60826	2
60827	2
60828	2
60829	2
60830	2
60831	3
60832	4
60833	8
60834	1
60835	3
60836	3
60837	1
60838	1
60842	1
60843	1
60844	1
60846	3
60848	1
60849	1
60850	1
60851	1
60853	2
60854	3
60855	2
60856	5
60857	2
60858	1
60859	3
60860	1
60861	4
60864	4
60865	2
60866	4
60867	3
60868	3
60869	1
60870	2
60871	3
60872	2
60873	6
60877	1
60879	2
60880	4
60881	2
60882	3
60883	3
60884	2
60886	3
60887	2
60889	4
60890	2
60891	4
60892	2
60893	3
60894	5
60895	1
60896	1
60897	2
60898	9
60899	1
60900	5
60901	2
60902	3
60903	2
60904	7
60905	3
60906	1
60907	1
60908	1
60909	1
60910	2
60911	3
60912	1
60913	2
60914	4
60915	5
60916	6
60918	2
60919	4
60920	8
60921	2
60922	1
60923	2
60924	2
60925	2
60926	2
60927	1
60928	1
60929	1
60930	4
60931	4
60932	1
60934	4
60935	3
60936	1
60937	1
60938	2
60939	3
60940	4
60941	8
60942	6
60943	4
60944	3
60945	3
60947	2
60948	2
60949	1
60951	2
60952	3
60953	2
60954	2
60956	4
60958	5
60959	2
60962	1
60963	5
60965	1
60966	3
60967	3
60969	1
60970	1
60971	2
60973	2
60974	1
60975	4
60976	2
60977	4
60978	4
60979	1
60980	4
60981	4
60982	2
60983	2
60985	2
60987	1
60988	1
60989	2
60990	4
60991	2
60992	2
60993	4
60994	1
60995	1
60998	1
60999	2
61000	2
61001	1
61002	3
61003	2
61005	1
61006	3
61007	1
61008	2
61009	1
61010	1
61011	1
61013	2
61014	1
61015	4
61016	1
61017	3
61018	1
61020	1
61022	2
61023	3
61024	3
61025	1
61026	3
61027	5
61028	1
61030	1
61031	4
61032	5
61033	3
61034	1
61035	5
61036	3
61037	4
61038	3
61039	3
61040	3
61041	1
61042	2
61044	1
61045	2
61047	1
61048	2
61049	2
61050	1
61051	1
61052	2
61053	1
61054	3
61055	1
61056	2
61057	3
61058	3
61059	1
61060	2
61061	2
61062	1
61063	1
61065	3
61066	4
61067	3
61068	2
61069	1
61070	1
61071	2
61072	1
61073	2
61076	2
61077	2
61079	6
61081	2
61082	1
61083	3
61084	3
61085	1
61088	2
61089	1
61090	3
61091	2
61093	2
61094	2
61095	2
61096	2
61097	4
61098	2
61099	2
61100	2
61101	4
61102	1
61105	1
61106	4
61109	4
61110	3
61111	4
61112	2
61113	1
61114	2
61115	1
61116	2
61118	2
61119	2
61121	2
61122	1
61123	1
61124	3
61125	3
61126	3
61127	1
61128	1
61129	3
61130	3
61131	2
61132	1
61133	3
61134	2
61135	1
61136	3
61137	2
61138	3
61139	4
61140	2
61141	2
61142	1
61143	1
61144	2
61146	1
61147	1
61148	1
61151	1
61152	7
61153	3
61154	5
61155	3
61156	1
61157	18
61158	3
61159	1
61161	1
61162	3
61163	3
61164	2
61165	1
61166	1
61167	6
61169	7
61170	5
61171	2
61172	2
61174	4
61175	2
61176	4
61177	3
61178	1
61179	2
61180	3
61182	2
61184	4
61185	2
61186	3
61188	1
61189	4
61190	4
61193	1
61195	2
61196	4
61198	2
61199	3
61200	3
61201	2
61202	1
61203	1
61204	5
61206	2
61208	3
61209	1
61212	2
61213	5
61214	1
61215	2
61216	2
61217	2
61218	1
61219	1
61220	1
61221	1
61223	3
61224	1
61225	3
61226	2
61227	2
61228	1
61229	1
61230	2
61231	3
61232	2
61233	2
61234	4
61235	4
61236	4
61237	2
61238	4
61240	2
61241	3
61242	3
61243	5
61244	2
61245	1
61247	3
61248	4
61249	3
61250	3
61252	1
61253	1
61254	3
61255	2
61256	6
61257	1
61258	6
61259	3
61260	1
61262	1
61263	2
61264	1
61265	2
61266	2
61270	1
61272	3
61273	1
61274	1
61276	2
61277	2
61278	2
61280	3
61281	3
61282	1
61283	1
61284	1
61285	1
61286	2
61287	4
61288	1
61289	2
61290	2
61291	1
61292	9
61293	1
61294	2
61295	1
61296	1
61297	1
61298	2
61301	2
61302	1
61304	4
61305	3
61306	2
61307	3
61308	1
61309	3
61310	1
61311	3
61312	1
61313	4
61314	3
61315	1
61316	2
61317	1
61318	2
61319	2
61320	3
61321	1
61322	4
61323	1
61324	2
61325	1
61326	3
61327	2
61329	2
61330	3
61331	3
61332	2
61333	1
61335	3
61337	4
61338	3
61340	1
61341	5
61342	2
61343	2
61344	2
61345	1
61347	3
61348	1
61349	2
61350	1
61352	4
61353	2
61354	2
61355	3
61356	1
61357	4
61358	1
61359	5
61360	3
61361	4
61362	3
61363	1
61364	4
61365	1
61366	4
61367	1
61368	2
61370	1
61371	1
61372	2
61373	1
61374	1
61375	3
61377	2
61378	1
61379	3
61382	1
61384	1
61385	2
61386	1
61387	1
61388	2
61389	1
61392	2
61393	1
61394	3
61395	4
61396	1
61398	1
61399	1
61400	3
61401	1
61402	2
61403	3
61404	1
61406	1
61407	1
61408	3
61409	2
61410	5
61411	2
61412	2
61413	1
61416	2
61417	3
61418	2
61419	5
61421	1
61422	3
61423	1
61424	5
61425	2
61426	2
61428	1
61429	2
61432	2
61433	1
61434	4
61435	1
61436	1
61437	2
61438	1
61439	1
61440	2
61441	2
61442	2
61443	1
61444	6
61445	2
61446	2
61447	1
61448	3
61449	5
61450	1
61451	2
61452	3
61454	3
61455	2
61456	4
61457	5
61458	4
61460	2
61461	2
61463	2
61464	1
61465	3
61467	1
61468	4
61469	2
61470	2
61471	3
61472	1
61473	2
61474	3
61475	3
61476	3
61477	2
61478	2
61479	3
61480	3
61483	1
61484	3
61485	4
61486	9
61487	3
61488	1
61489	4
61490	2
61491	1
61492	2
61494	3
61495	2
61496	2
61497	2
61498	5
61499	7
61500	1
61501	1
61502	1
61503	3
61505	1
61506	1
61507	2
61508	4
61510	2
61511	2
61512	4
61513	2
61515	3
61516	1
61518	3
61519	1
61520	1
61521	6
61522	2
61524	1
61526	2
61527	2
61528	2
61529	4
61530	2
61532	8
61533	1
61534	3
61537	1
61538	1
61539	2
61540	3
61541	1
61543	3
61544	2
61545	1
61546	3
61547	1
61548	2
61549	1
61550	2
61551	3
61552	3
61553	3
61554	1
61555	1
61557	3
61558	3
61559	2
61560	2
61561	3
61563	4
61564	4
61565	7
61567	2
61568	2
61569	2
61570	3
61572	1
61573	1
61574	2
61575	1
61576	2
61577	2
61578	1
61579	3
61580	2
61581	1
61582	1
61583	1
61584	2
61585	2
61586	3
61588	2
61589	2
61590	2
61591	5
61592	2
61593	3
61594	4
61595	4
61596	1
61597	3
61600	1
61601	3
61602	10
61603	6
61605	2
61607	2
61608	2
61609	2
61610	3
61611	1
61612	2
61613	1
61614	4
61615	3
61616	2
61617	4
61618	1
61619	1
61620	5
61621	1
61622	1
61623	2
61624	1
61625	4
61626	2
61627	3
61628	2
61629	1
61630	1
61631	2
61632	1
61634	1
61635	3
61637	1
61638	3
61639	2
61640	2
61641	2
61642	1
61643	3
61644	1
61645	2
61646	3
61647	3
61648	2
61649	2
61650	3
61651	2
61652	3
61653	1
61654	2
61655	2
61656	2
61657	1
61658	3
61660	1
61661	1
61662	1
61663	2
61664	3
61665	2
61666	3
61667	6
61669	7
61670	2
61671	1
61672	1
61673	1
61675	6
61676	1
61677	1
61678	1
61680	2
61681	2
61682	3
61683	5
61684	2
61685	1
61688	1
61689	2
61690	1
61691	3
61693	2
61695	1
61696	2
61697	4
61698	4
61699	3
61700	3
61701	2
61702	2
61703	4
61704	2
61705	1
61706	1
61707	2
61708	2
61709	3
61710	2
61711	4
61712	5
61713	1
61714	2
61715	1
61716	3
61717	3
61719	1
61720	3
61721	3
61722	3
61723	1
61724	5
61725	5
61726	1
61727	3
61728	2
61730	2
61731	3
61734	4
61735	1
61736	3
61737	6
61738	5
61739	3
61740	7
61741	2
61742	2
61745	1
61746	3
61747	1
61748	3
61749	1
61750	2
61751	2
61752	2
61754	5
61756	1
61757	4
61758	1
61759	2
61760	2
61761	6
61762	8
61763	7
61764	2
61765	2
61766	2
61767	5
61768	1
61769	4
61770	4
61771	2
61772	1
61774	4
61775	3
61776	2
61777	1
61778	4
61779	4
61780	1
61781	4
61783	2
61784	1
61785	3
61786	2
61787	4
61788	1
61789	3
61790	3
61792	1
61793	1
61794	1
61795	1
61796	1
61798	3
61799	10
61800	4
61801	5
61803	1
61804	2
61805	7
61806	2
61807	3
61808	2
61809	1
61810	3
61811	1
61812	1
61813	3
61814	5
61815	2
61817	2
61818	5
61819	1
61820	2
61821	2
61822	2
61823	4
61824	4
61825	3
61826	3
61827	1
61828	4
61829	2
61830	1
61831	2
61832	2
61833	3
61834	4
61835	2
61837	3
61838	2
61839	3
61840	2
61841	3
61842	2
61843	5
61844	2
61845	3
61847	5
61848	6
61849	1
61850	3
61851	1
61852	3
61853	4
61854	4
61855	2
61856	2
61857	4
61858	2
61859	2
61860	2
61862	1
61863	2
61864	6
61865	3
61866	2
61867	2
61868	1
61869	1
61870	2
61871	1
61872	5
61873	1
61874	2
61875	2
61876	2
61877	1
61878	5
61879	2
61880	31
61881	1
61883	3
61884	2
61885	6
61886	3
61887	2
61888	1
61890	5
61891	1
61892	1
61893	3
61894	1
61895	2
61896	2
61897	1
61899	2
61900	1
61901	9
61902	1
61904	4
61905	3
61906	2
61907	1
61908	3
61909	1
61910	1
61911	2
61912	3
61913	2
61914	2
61915	2
61916	2
61917	1
61919	2
61920	1
61921	7
61922	2
61923	1
61924	2
61925	1
61927	2
61928	1
61929	1
61930	2
61933	1
61934	2
61935	1
61937	2
61938	3
61940	2
61941	1
61942	5
61943	1
61944	2
61946	2
61947	3
61948	2
61950	3
61951	3
61953	4
61954	3
61955	2
61956	2
61957	2
61959	3
61960	3
61961	1
61962	2
61963	2
61964	5
61965	3
61966	1
61969	2
61970	2
61971	3
61973	3
61974	2
61975	1
61978	1
61979	1
61980	1
61981	1
61982	1
61983	5
61984	1
61985	1
61986	2
61987	2
61988	2
61989	1
61990	3
61992	4
61993	4
61994	5
61995	1
61996	3
61997	1
61998	2
61999	1
62002	3
62003	2
62004	4
62005	20
62006	2
62007	2
62008	1
62009	2
62010	2
62011	2
62012	1
62014	1
62015	1
62016	1
62017	3
62018	1
62020	2
62021	1
62022	2
62023	4
62024	2
62025	5
62027	1
62028	1
62029	4
62032	1
62033	2
62034	1
62035	5
62036	3
62037	1
62038	1
62040	1
62041	1
62042	1
62043	3
62045	2
62046	1
62047	1
62049	1
62050	3
62052	2
62053	1
62054	1
62055	2
62057	4
62058	2
62060	1
62061	1
62062	1
62063	1
62064	1
62067	1
62068	2
62069	3
62070	1
62071	1
62072	1
62073	2
62074	4
62075	1
62077	3
62079	1
62080	1
62081	1
62082	3
62083	2
62084	1
62085	1
62086	3
62087	3
62088	3
62089	3
62090	1
62092	1
62093	1
62094	1
62095	1
62096	1
62097	4
62098	3
62099	3
62100	1
62103	1
62105	2
62106	1
62107	2
62108	3
62109	2
62110	1
62111	3
62112	4
62113	1
62114	1
62115	1
62117	1
62118	3
62119	6
62120	2
62121	2
62122	4
62123	3
62124	3
62126	1
62127	1
62128	2
62129	1
62130	1
62133	1
62134	3
62135	1
62136	5
62137	3
62138	1
62139	3
62141	1
62142	3
62143	2
62144	4
62145	1
62146	1
62147	3
62149	2
62150	2
62151	1
62152	1
62153	1
62156	4
62157	1
62158	3
62160	1
62163	1
62165	3
62166	1
62168	2
62170	2
62171	5
62172	2
62173	1
62174	1
62176	1
62177	1
62178	2
62180	1
62181	1
62182	1
62183	2
62184	2
62185	2
62186	1
62187	2
62188	4
62189	1
62190	3
62191	3
62192	2
62193	3
62194	2
62195	4
62196	2
62199	1
62200	2
62202	2
62203	3
62204	2
62205	1
62206	4
62207	3
62208	4
62209	4
62210	1
62211	2
62212	3
62214	1
62215	2
62216	2
62217	3
62218	4
62219	2
62221	1
62222	3
62223	1
62224	2
62226	4
62227	2
62228	1
62229	2
62230	1
62232	2
62233	2
62234	1
62235	2
62236	1
62237	1
62239	3
62240	1
62241	2
62242	2
62244	2
62245	1
62246	1
62248	1
62249	3
62250	1
62252	1
62253	2
62254	2
62256	1
62258	5
62259	2
62260	17
62261	2
62263	2
62264	1
62265	1
62266	3
62267	7
62268	9
62269	1
62270	5
62271	2
62274	1
62275	2
62276	6
62278	4
62279	5
62280	3
62281	3
62282	2
62283	1
62284	4
62286	1
62288	1
62289	2
62290	1
62291	2
62292	1
62293	1
62294	4
62295	1
62296	2
62297	1
62298	2
62299	10
62301	1
62302	1
62303	3
62304	3
62305	3
62306	1
62308	1
62309	3
62310	1
62311	2
62313	3
62314	1
62315	6
62317	2
62318	4
62319	1
62321	1
62323	3
62324	3
62326	2
62330	4
62331	3
62332	1
62333	1
62334	2
62335	1
62336	1
62337	2
62338	1
62339	2
62341	1
62343	2
62344	2
62345	3
62346	1
62347	3
62348	2
62349	2
62350	1
62351	1
62352	1
62353	1
62354	1
62355	1
62356	1
62357	2
62358	1
62359	1
62360	3
62361	2
62362	1
62363	5
62364	2
62365	2
62366	2
62367	1
62368	1
62369	2
62370	1
62372	1
62373	3
62375	3
62376	1
62379	2
62380	2
62381	1
62383	2
62384	1
62386	2
62387	1
62389	2
62391	1
62392	2
62393	3
62397	2
62401	1
62402	1
62405	1
62406	2
62407	1
62408	2
62409	3
62410	1
62414	2
62415	1
62416	1
62418	3
62420	3
62421	1
62422	1
62423	2
62424	3
62425	1
62426	2
62427	2
62429	2
62431	1
62432	5
62433	3
62434	1
62435	2
62436	2
62438	1
62439	1
62440	1
62441	2
62442	1
62443	2
62444	2
62445	4
62446	3
62447	1
62448	1
62449	2
62450	1
62451	2
62452	2
62455	1
62456	1
62457	1
62458	1
62459	1
62462	2
62463	1
62464	2
62465	2
62466	1
62468	1
62469	1
62473	1
62475	2
62477	3
62479	4
62480	2
62481	2
62483	2
62484	2
62485	1
62486	2
62487	1
62488	3
62490	1
62491	2
62492	3
62493	2
62494	2
62495	1
62496	2
62497	1
62500	2
62501	1
62502	3
62503	2
62505	1
62506	1
62509	1
62510	1
62512	1
62513	1
62514	3
62515	3
62516	3
62517	1
62519	2
62520	1
62523	1
62524	1
62526	1
62527	3
62528	2
62529	1
62530	2
62531	2
62532	4
62534	1
62535	2
62536	3
62538	1
62541	4
62544	1
62546	1
62547	1
62548	2
62550	1
62551	1
62552	3
62553	1
62554	3
62556	1
62561	4
62562	1
62563	1
62565	1
62566	3
62568	2
62569	1
62570	3
62571	2
62572	1
62574	3
62575	2
62576	2
62578	2
62580	5
62581	3
62584	1
62589	2
62590	5
62592	2
62593	3
62594	1
62595	2
62596	2
62597	2
62598	1
62599	2
62600	1
62601	2
62602	4
62603	1
62604	1
62605	3
62607	2
62610	3
62611	1
62612	2
62613	2
62614	2
62615	1
62616	2
62617	1
62618	2
62619	1
62620	2
62621	1
62623	3
62624	1
62625	1
62627	1
62628	1
62630	2
62632	2
62633	1
62634	3
62635	3
62636	3
62637	1
62638	1
62639	2
62640	3
62642	3
62643	4
62644	2
62645	3
62647	2
62648	3
62649	1
62650	1
62651	1
62652	3
62653	1
62654	2
62656	2
62657	2
62658	3
62659	2
62660	1
62661	2
62662	2
62663	1
62664	1
62665	1
62667	2
62668	1
62669	1
62670	1
62671	2
62672	2
62673	4
62675	1
62677	2
62678	3
62679	1
62680	3
62682	1
62683	1
62684	2
62685	1
62686	2
62687	1
62688	1
62689	2
62690	1
62691	1
62693	5
62695	1
62696	2
62697	5
62698	1
62700	3
62703	2
62704	4
62705	1
62706	1
62708	1
62709	2
62711	1
62712	2
62714	3
62715	3
62717	1
62718	3
62719	2
62720	3
62721	1
62722	2
62723	2
62724	1
62725	2
62726	2
62728	2
62730	1
62731	3
62732	1
62736	3
62737	3
62739	1
62740	4
62741	1
62742	4
62743	2
62744	2
62745	1
62746	1
62747	3
62748	1
62749	3
62751	1
62753	3
62754	2
62755	2
62757	1
62761	3
62763	1
62764	1
62765	4
62767	1
62768	6
62769	2
62770	1
62771	1
62772	1
62774	2
62775	1
62776	2
62777	3
62778	4
62779	3
62780	4
62782	1
62783	2
62784	1
62785	4
62786	3
62788	3
62789	1
62790	1
62793	1
62795	1
62796	3
62797	2
62798	3
62801	2
62802	2
62804	1
62805	2
62806	2
62807	1
62808	1
62809	1
62810	2
62811	3
62812	3
62814	1
62816	2
62817	3
62818	2
62819	2
62820	1
62821	1
62822	1
62824	2
62825	2
62826	3
62829	2
62831	3
62832	1
62833	4
62834	2
62835	2
62837	1
62838	4
62841	2
62844	3
62845	3
62846	1
62847	1
62848	1
62849	1
62850	2
62852	1
62853	1
62854	1
62856	1
62858	1
62859	3
62860	5
62862	2
62863	1
62864	1
62865	1
62866	1
62867	3
62868	1
62869	1
62870	3
62872	1
62873	2
62874	1
62876	2
62877	1
62878	2
62879	1
62880	5
62881	1
62882	2
62883	1
62886	2
62888	2
62889	1
62891	1
62893	4
62895	1
62897	2
62898	1
62899	4
62900	18
62901	1
62902	2
62903	1
62904	1
62905	1
62907	1
62911	1
62913	1
62914	1
62916	2
62917	1
62918	2
62919	1
62921	1
62922	2
62923	1
62924	3
62925	2
62926	1
62927	5
62929	1
62931	2
62932	2
62934	9
62935	3
62936	1
62937	3
62939	3
62941	1
62942	2
62943	2
62944	1
62947	2
62948	2
62949	2
62951	1
62954	1
62955	1
62956	1
62957	1
62958	1
62959	2
62960	1
62961	2
62963	1
62964	1
62965	3
62967	1
62969	1
62971	1
62972	1
62974	2
62975	2
62976	1
62977	1
62978	2
62979	2
62980	1
62981	2
62982	1
62983	1
62984	2
62985	3
62986	1
62987	2
62988	2
62990	1
62991	2
62992	1
62994	1
62995	1
62996	1
62999	1
63000	1
63002	2
63003	3
63004	3
63007	1
63008	1
63009	2
63011	4
63013	2
63014	2
63015	3
63016	2
63017	1
63018	1
63019	1
63021	1
63022	1
63023	1
63024	1
63025	2
63026	3
63027	1
63028	1
63029	2
63030	1
63033	2
63034	1
63035	1
63036	1
63037	4
63039	1
63040	3
63042	3
63043	3
63044	3
63047	2
63048	2
63050	1
63051	2
63052	1
63053	1
63054	2
63055	2
63056	2
63058	1
63059	2
63061	2
63062	4
63065	1
63066	2
63067	1
63068	2
63069	1
63070	1
63072	1
63073	4
63076	2
63077	1
63078	5
63080	2
63081	3
63082	1
63083	3
63084	1
63086	2
63087	2
63088	1
63090	3
63094	1
63096	1
63100	1
63103	1
63105	2
63106	1
63107	1
63109	2
63110	3
63111	3
63113	3
63115	1
63117	3
63118	1
63119	3
63120	2
63123	1
63124	3
63125	2
63126	1
63129	1
63130	1
63132	2
63133	1
63135	1
63136	3
63137	3
63141	3
63143	1
63147	3
63148	2
63149	1
63150	1
63151	2
63152	1
63156	1
63157	1
63158	3
63159	1
63161	4
63162	1
63163	1
63164	2
63165	1
63166	1
63169	1
63170	2
63172	3
63174	2
63175	2
63177	1
63179	1
63180	2
63181	1
63182	1
63183	1
63184	2
63187	1
63189	3
63190	3
63191	1
63192	3
63193	1
63194	1
63195	3
63197	4
63198	3
63199	1
63200	3
63201	2
63202	3
63203	2
63204	1
63205	2
63207	1
63210	1
63211	2
63212	1
63213	1
63214	2
63215	2
63216	1
63217	3
63218	1
63219	3
63222	1
63223	3
63224	3
63225	2
63226	4
63228	3
63230	2
63231	1
63232	1
63233	3
63234	1
63235	4
63236	1
63237	3
63238	1
63240	1
63241	1
63242	1
63244	2
63247	2
63248	1
63250	1
63251	1
63254	2
63255	3
63257	1
63259	5
63260	1
63262	2
63264	3
63265	2
63266	2
63268	3
63269	3
63271	2
63272	2
63274	2
63275	1
63276	2
63277	3
63279	3
63281	2
63282	2
63283	2
63284	1
63285	2
63286	1
63287	2
63288	2
63289	3
63290	4
63291	1
63292	2
63293	1
63294	3
63295	1
63296	2
63299	2
63300	2
63301	4
63302	2
63303	3
63305	1
63307	1
63308	2
63309	1
63310	2
63311	1
63312	1
63313	1
63314	3
63315	2
63317	1
63318	3
63319	3
63321	2
63322	4
63323	2
63325	1
63326	2
63328	2
63329	1
63330	2
63331	2
63333	1
63334	2
63335	1
63336	2
63337	1
63339	1
63341	2
63343	1
63344	5
63346	2
63348	3
63350	2
63351	1
63352	2
63353	3
63355	2
63356	1
63357	5
63358	5
63359	1
63360	2
63362	2
63363	1
63364	2
63365	3
63366	1
63367	5
63368	5
63371	1
63372	3
63373	1
63374	14
63377	3
63379	3
63380	4
63382	1
63383	5
63384	2
63387	2
63388	2
63389	4
63391	2
63392	1
63393	4
63394	2
63395	2
63396	3
63397	4
63398	2
63399	2
63400	2
63401	2
63403	2
63405	2
63406	1
63407	1
63408	4
63409	4
63410	3
63411	2
63412	1
63413	1
63414	2
63415	1
63416	2
63417	5
63419	2
63421	1
63422	2
63425	2
63427	2
63428	5
63429	1
63430	8
63431	2
63432	4
63433	1
63434	3
63435	3
63437	1
63438	1
63440	1
63441	2
63442	1
63443	2
63444	3
63445	2
63446	3
63448	2
63449	2
63452	2
63453	1
63454	1
63455	3
63456	2
63459	2
63460	1
63462	2
63464	1
63466	3
63467	2
63468	1
63469	1
63471	3
63472	3
63473	2
63474	1
63476	1
63477	1
63478	1
63479	3
63480	3
63481	2
63482	1
63483	2
63485	3
63486	3
63487	1
63488	1
63489	6
63490	3
63491	2
63492	3
63494	1
63495	2
63496	1
63497	1
63499	1
63500	3
63503	1
63504	1
63506	2
63507	2
63508	1
63511	1
63512	1
63513	1
63514	3
63516	2
63517	1
63518	1
63519	1
63521	2
63522	4
63523	1
63524	3
63527	2
63528	1
63530	3
63533	1
63534	1
63535	1
63536	2
63537	1
63538	2
63539	1
63542	2
63545	1
63547	1
63550	1
63551	1
63552	1
63553	2
63554	1
63555	2
63556	1
63557	3
63559	1
63560	2
63561	1
63562	1
63564	1
63565	4
63566	1
63567	4
63568	3
63569	2
63570	1
63571	2
63572	1
63573	2
63574	1
63575	1
63576	1
63577	1
63578	2
63579	3
63580	2
63582	3
63583	1
63584	2
63585	1
63589	2
63590	1
63591	2
63592	1
63593	5
63594	1
63595	3
63597	1
63598	1
63599	1
63600	2
63601	1
63602	1
63603	1
63606	3
63607	1
63609	1
63611	1
63612	1
63614	2
63615	1
63617	2
63618	2
63619	3
63620	5
63621	3
63622	1
63623	1
63624	1
63626	1
63628	2
63629	2
63632	2
63633	1
63635	2
63636	1
63638	2
63640	1
63641	1
63642	2
63643	1
63645	1
63647	1
63648	1
63649	2
63650	1
63651	1
63653	2
63654	1
63655	2
63657	2
63659	1
63660	1
63662	2
63663	1
63664	2
63665	2
63666	1
63667	1
63668	4
63670	2
63672	4
63673	1
63674	3
63675	1
63676	2
63677	1
63678	3
63679	1
63680	1
63681	1
63682	2
63683	1
63684	1
63685	1
63686	2
63687	1
63688	1
63689	1
63690	2
63693	3
63695	1
63696	4
63697	2
63698	2
63700	1
63702	2
63703	1
63704	1
63705	1
63706	1
63707	4
63708	1
63709	2
63710	2
63711	1
63712	3
63714	2
63716	1
63718	3
63719	2
63720	3
63723	3
63724	3
63725	4
63726	3
63729	3
63730	2
63731	1
63732	2
63735	3
63736	3
63737	1
63738	1
63739	1
63741	2
63743	2
63744	2
63745	6
63747	2
63748	1
63753	3
63754	2
63757	1
63758	1
63759	2
63760	3
63761	3
63764	2
63765	1
63766	2
63767	1
63770	1
63771	2
63772	2
63773	2
63774	1
63775	1
63776	1
63777	2
63779	2
63780	1
63781	2
63783	2
63784	1
63785	2
63786	4
63788	1
63789	2
63792	2
63793	2
63794	1
63795	2
63796	4
63797	1
63798	1
63799	1
63800	2
63801	3
63802	1
63803	1
63804	2
63805	6
63806	3
63807	2
63808	2
63809	1
63810	2
63811	4
63812	3
63813	1
63814	1
63815	2
63817	2
63818	3
63819	1
63820	1
63821	2
63822	1
63823	3
63824	3
63825	2
63827	9
63828	4
63829	2
63830	1
63831	1
63832	4
63833	4
63834	3
63835	3
63836	3
63837	1
63838	2
63839	1
63840	3
63841	3
63842	3
63844	2
63845	4
63846	4
63847	1
63848	2
63850	1
63851	2
63853	1
63854	1
63855	3
63856	3
63857	3
63858	1
63859	2
63860	1
63861	3
63863	3
63864	1
63865	1
63866	1
63867	1
63868	1
63870	3
63872	1
63873	1
63874	3
63875	3
63878	1
63879	3
63880	2
63881	1
63883	3
63884	1
63885	1
63886	1
63887	1
63888	3
63889	2
63892	1
63893	1
63894	1
63895	1
63896	1
63898	2
63899	2
63900	4
63901	1
63903	1
63905	1
63907	2
63910	1
63911	2
63912	2
63913	2
63917	2
63918	2
63919	1
63920	2
63921	2
63922	1
63923	2
63925	2
63927	7
63928	3
63929	2
63930	1
63931	1
63932	1
63935	1
63936	1
63937	2
63938	3
63939	2
63942	2
63944	1
63945	1
63946	1
63947	2
63948	1
63951	4
63952	3
63953	1
63954	2
63955	1
63956	4
63957	2
63961	2
63962	2
63963	2
63965	3
63966	2
63969	1
63970	3
63971	2
63973	2
63974	3
63975	2
63977	4
63980	1
63983	1
63984	1
63985	2
63986	1
63989	1
63990	2
63991	1
63993	3
63995	7
63996	1
63997	4
63998	3
63999	2
64000	1
64003	2
64004	1
64005	3
64007	1
64008	1
64009	1
64010	3
64012	2
64013	2
64014	3
64015	4
64016	2
64017	1
64019	4
64021	2
64022	1
64023	2
64024	2
64025	1
64027	1
64028	2
64029	5
64030	1
64032	1
64033	4
64034	1
64036	1
64037	2
64038	4
64039	4
64041	2
64042	1
64043	2
64044	1
64045	4
64046	6
64048	4
64049	2
64050	1
64051	3
64052	2
64053	1
64054	4
64056	4
64057	4
64058	6
64059	2
64060	1
64061	1
64062	1
64063	3
64064	3
64065	2
64066	2
64068	3
64069	5
64070	4
64071	2
64072	4
64073	3
64074	4
64075	3
64076	3
64077	11
64078	4
64079	4
64080	4
64081	4
64082	4
64083	1
64084	7
64085	3
64086	9
64087	8
64088	6
64089	6
64090	2
64091	2
64092	5
64093	5
64094	3
64095	6
64096	2
64097	6
64098	6
64099	3
64100	2
64101	4
64102	4
64103	3
64104	7
64105	2
64106	3
64107	5
64108	1
64109	6
64110	2
64111	4
64112	1
64113	4
64114	2
64115	3
64116	7
64117	5
64118	4
64119	6
64120	2
64121	3
64122	5
64123	4
64124	6
64125	3
64126	5
64127	2
64128	5
64129	3
64130	2
64131	6
64132	5
64133	5
64134	13
64135	9
64136	10
64137	1
64138	3
64139	1
64140	4
64141	3
64142	14
64143	6
64144	4
64145	1
64146	2
64147	3
64148	4
64149	4
64150	4
64151	2
64152	2
64153	8
64154	5
64155	9
64156	5
64157	3
64158	5
64159	1
64160	7
64161	4
64162	5
64163	3
64164	2
64165	1
64166	1
64167	5
64168	3
64169	6
64170	10
64171	4
64172	3
64173	5
64174	7
64175	6
64176	1
64177	4
64178	6
64179	2
64180	5
64183	1
64184	4
64185	2
64186	2
64187	1
64188	2
64189	1
64190	3
64191	1
64192	5
64193	1
64194	5
64195	1
64197	3
64198	1
64201	3
64204	2
64205	3
64206	1
64207	2
64208	4
64209	4
64210	3
64211	3
64212	1
64213	1
64214	3
64215	3
64216	2
64217	2
64220	1
64221	2
64222	2
64223	1
64224	1
64225	2
64226	4
64227	2
64228	3
64229	1
64230	1
64231	3
64232	4
64233	2
64235	1
64236	4
64237	2
64238	3
64239	2
64240	1
64241	1
64243	1
64245	2
64246	1
64247	2
64248	1
64249	4
64250	1
64251	4
64252	2
64253	4
64255	1
64256	3
64257	1
64259	4
64261	1
64262	2
64264	1
64265	1
64266	1
64267	1
64268	2
64270	1
64271	2
64273	1
64275	1
64276	2
64278	2
64279	28
64280	5
64281	38
64282	2
64283	2
64284	1
64285	2
64286	5
64288	9
64289	2
64290	1
64291	1
64293	3
64295	3
64296	1
64297	1
64298	7
64299	2
64300	1
64301	1
64304	2
64305	1
64306	2
64308	1
64309	2
64310	1
64311	2
64312	1
64313	2
64315	1
64316	1
64317	1
64318	1
64319	1
64320	1
64322	4
64323	2
64325	1
64326	3
64327	2
64328	2
64329	1
64330	1
64331	1
64332	37
64334	1
64335	2
64336	1
64337	3
64339	1
64340	3
64343	3
64344	5
64345	1
64346	8
64347	1
64349	2
64350	3
64351	1
64353	3
64354	1
64355	4
64356	2
64358	1
64359	1
64360	1
64361	2
64362	1
64363	1
64364	15
64367	1
64370	1
64372	4
64378	2
64379	1
64380	1
64381	1
64383	1
64385	1
64386	4
64388	5
64389	1
64391	1
64392	1
64394	2
64395	1
64396	1
64397	2
64400	2
64401	2
64402	5
64403	1
64404	2
64405	3
64406	1
64407	2
64408	1
64410	1
64411	3
64412	1
64414	2
64415	4
64416	1
64418	3
64420	4
64421	2
64424	9
64425	1
64426	2
64427	1
64429	1
64430	2
64431	3
64432	1
64433	4
64434	1
64435	1
64436	1
64437	3
64438	2
64439	3
64440	1
64441	2
64442	2
64443	1
64444	3
64447	1
64449	1
64450	3
64451	1
64453	3
64454	2
64455	2
64456	1
64457	2
64459	1
64461	2
64462	4
64466	1
64468	1
64469	2
64471	1
64473	2
64475	4
64476	1
64478	1
64480	4
64481	1
64482	1
64483	3
64486	1
64489	1
64491	3
64492	3
64493	1
64494	2
64495	1
64496	5
64497	2
64498	2
64500	3
64502	3
64503	3
64504	1
64505	3
64506	1
64507	3
64510	1
64512	1
64513	1
64514	1
64515	2
64516	1
64517	2
64518	2
64519	1
64520	1
64521	4
64524	1
64525	6
64526	4
64527	1
64528	2
64532	2
64533	3
64534	3
64535	1
64537	3
64538	1
64539	1
64541	2
64543	1
64544	1
64545	2
64546	1
64548	2
64549	1
64550	2
64551	1
64552	2
64553	1
64555	1
64557	1
64558	2
64560	1
64562	3
64564	1
64565	1
64566	2
64567	2
64569	1
64570	2
64571	3
64572	1
64573	1
64574	3
64575	4
64576	2
64577	1
64578	1
64579	1
64580	1
64581	1
64585	2
64586	3
64587	1
64588	4
64589	1
64590	1
64592	1
64593	3
64594	1
64596	2
64597	2
64598	3
64599	2
64600	2
64601	1
64602	1
64603	1
64604	1
64605	3
64606	2
64607	1
64609	3
64611	2
64612	4
64613	2
64614	2
64615	1
64617	2
64618	3
64619	5
64620	2
64621	4
64622	1
64623	2
64624	5
64625	2
64626	3
64629	2
64630	1
64631	3
64632	3
64633	4
64636	1
64637	1
64638	1
64639	3
64640	2
64641	2
64642	2
64643	4
64644	1
64645	1
64646	2
64647	1
64648	3
64649	1
64650	4
64651	1
64652	2
64653	4
64654	3
64655	1
64656	1
64657	2
64658	1
64659	2
64660	4
64663	3
64664	1
64667	1
64668	1
64669	1
64670	1
64671	1
64672	2
64674	1
64675	4
64676	1
64677	1
64679	3
64680	1
64681	1
64683	2
64684	5
64685	1
64686	1
64687	3
64691	1
64692	2
64695	3
64696	2
64698	4
64699	1
64703	2
64704	1
64705	2
64706	3
64709	2
64710	3
64711	1
64713	2
64714	2
64715	1
64716	1
64717	3
64718	1
64719	2
64720	2
64721	1
64724	5
64725	1
64726	3
64727	1
64728	1
64729	3
64730	2
64731	2
64733	5
64734	3
64735	2
64736	3
64737	2
64738	2
64739	1
64740	3
64741	1
64743	2
64746	4
64747	2
64749	1
64751	2
64752	2
64753	1
64756	1
64759	1
64760	2
64761	2
64763	1
64764	1
64765	2
64766	3
64767	1
64768	2
64769	1
64770	3
64771	3
64772	1
64773	3
64774	3
64775	1
64776	2
64777	3
64778	4
64779	6
64780	1
64781	3
64782	2
64783	2
64784	3
64785	2
64786	2
64787	4
64788	2
64790	2
64791	1
64792	2
64793	1
64794	2
64795	1
64797	4
64798	1
64799	4
64800	1
64802	4
64804	2
64805	1
64806	1
64809	1
64814	1
64816	3
64817	2
64818	1
64819	3
64820	3
64823	3
64824	5
64825	1
64826	2
64827	1
64828	4
64829	3
64830	2
64831	1
64832	2
64833	2
64835	3
64836	1
64837	2
64838	3
64839	2
64842	3
64843	1
64844	2
64846	1
64847	1
64848	1
64849	1
64850	2
64852	3
64853	1
64854	2
64858	2
64859	2
64860	1
64861	2
64863	1
64864	1
64866	2
64873	2
64874	4
64875	4
64876	2
64877	1
64878	2
64879	2
64880	1
64882	2
64883	3
64884	3
64885	1
64886	1
64887	1
64888	2
64889	2
64890	4
64892	1
64894	2
64895	2
64896	1
64898	1
64899	1
64900	2
64901	3
64905	1
64907	6
64908	1
64909	2
64910	1
64911	1
64913	1
64914	2
64915	1
64916	2
64918	1
64919	2
64920	2
64921	3
64922	1
64923	5
64924	2
64925	3
64926	2
64927	2
64928	3
64929	1
64930	1
64931	3
64932	1
64934	1
64935	4
64936	2
64937	4
64938	1
64939	1
64940	2
64941	2
64942	2
64943	1
64944	4
64945	1
64946	3
64947	1
64948	3
64950	1
64951	3
64952	1
64953	1
64954	2
64955	3
64956	2
64957	4
64958	1
64960	1
64963	2
64965	1
64967	1
64969	2
64970	3
64972	2
64975	2
64976	3
64978	2
64979	3
64980	2
64982	1
64983	2
64985	2
64986	1
64988	1
64989	3
64990	3
64991	3
64993	5
64995	1
64996	2
64997	1
64998	1
64999	1
65000	1
65001	1
65002	3
65003	1
65006	1
65007	1
65011	2
65013	2
65017	1
65018	1
65020	1
65021	1
65023	1
65024	2
65025	1
65026	1
65027	4
65028	2
65029	2
65030	1
65031	1
65032	1
65033	2
65034	3
65035	2
65036	2
65038	2
65040	2
65041	3
65042	2
65044	3
65046	2
65047	3
65048	2
65053	1
65055	2
65056	2
65060	2
65061	3
65064	2
65065	3
65066	1
65068	1
65069	2
65070	1
65072	3
65073	1
65075	2
65076	1
65077	3
65078	1
65079	1
65080	1
65081	1
65082	3
65083	1
65084	1
65086	1
65087	1
65088	1
65089	1
65090	1
65091	2
65092	1
65093	3
65094	1
65097	2
65099	3
65100	3
65101	3
65102	2
65103	2
65104	1
65106	2
65107	2
65108	4
65109	3
65110	1
65111	2
65112	4
65113	2
65114	1
65115	5
65117	1
65118	1
65119	1
65121	1
65122	2
65123	2
65124	3
65125	2
65126	2
65129	1
65131	6
65132	2
65133	1
65135	1
65137	1
65138	1
65139	2
65141	2
65143	2
65144	3
65145	1
65146	4
65147	3
65148	2
65150	2
65151	1
65152	1
65153	2
65155	3
65156	1
65157	1
65159	1
65160	1
65163	3
65165	1
65167	3
65169	1
65170	1
65171	1
65173	1
65174	1
65175	1
65176	2
65177	1
65178	1
65179	3
65180	1
65181	2
65184	1
65185	1
65186	3
65188	2
65189	1
65190	1
65191	3
65192	3
65194	2
65195	2
65196	1
65197	3
65198	3
65199	1
65200	2
65202	3
65203	5
65205	1
65206	1
65207	1
65209	2
65210	1
65211	1
65212	2
65214	1
65217	1
65218	3
65219	2
65220	2
65221	3
65222	4
65223	2
65224	1
65225	2
65226	5
65227	2
65228	1
65229	3
65230	1
65231	2
65232	1
65233	1
65236	1
65237	2
65238	2
65239	2
65241	4
65242	1
65245	1
65246	1
65248	3
65249	1
65250	2
65253	1
65254	3
65255	5
65258	2
65259	2
65260	1
65261	3
65263	1
65265	1
65266	2
65267	1
65268	4
65269	3
65270	3
65272	1
65273	1
65275	1
65276	3
65277	2
65278	3
65279	1
65280	1
65282	1
65283	3
65284	3
65285	1
65287	1
65288	1
65289	2
65291	1
65292	2
65294	2
65295	1
65296	1
65298	1
65300	2
65301	4
65302	2
65303	1
65305	2
65306	1
65307	1
65308	1
65309	1
65310	3
65311	1
65312	1
65313	1
65314	2
65315	2
65316	1
65317	1
65319	3
65320	7
65321	2
65322	3
65325	1
65328	1
65329	4
65330	1
65332	1
65333	2
65335	1
65336	1
65337	2
65338	2
65339	4
65342	2
65343	1
65344	1
65345	1
65346	2
65348	1
65349	2
65350	2
65354	1
65355	2
65356	1
65359	2
65360	1
65362	2
65364	2
65365	3
65367	2
65369	3
65371	1
65372	1
65373	4
65374	2
65375	1
65377	2
65380	1
65382	3
65383	2
65388	1
65389	1
65391	2
65394	1
65395	1
65397	5
65399	1
65402	3
65403	1
65404	1
65405	1
65406	2
65407	3
65408	1
65410	1
65411	3
65415	1
65416	1
65417	2
65418	1
65421	1
65422	1
65425	1
65426	1
65427	1
65428	1
65429	1
65430	1
65431	3
65432	1
65433	2
65434	2
65436	3
65437	1
65438	1
65439	1
65441	1
65442	3
65443	1
65445	2
65446	2
65448	6
65449	2
65452	2
65453	1
65455	1
65456	3
65461	2
65463	3
65464	3
65465	3
65466	1
65467	1
65469	1
65470	2
65472	2
65473	4
65474	2
65476	3
65477	2
65479	1
65480	2
65481	1
65482	2
65483	2
65484	3
65485	1
65487	2
65488	3
65489	2
65490	1
65491	1
65492	3
65493	1
65495	1
65497	1
65498	1
65501	1
65502	2
65503	4
65507	1
65509	1
65511	2
65512	1
65513	1
65514	5
65516	1
65517	2
65518	4
65519	2
65521	2
65522	1
65523	3
65525	1
65526	2
65527	4
65530	2
65531	3
65532	1
65533	2
65534	2
65536	1
65537	3
65538	2
65539	1
65540	1
65541	2
65542	2
65543	2
65544	1
65546	4
65547	5
65548	1
65549	1
65550	3
65551	1
65552	1
65553	1
65554	1
65555	1
65556	1
65557	1
65558	1
65559	1
65560	2
65561	1
65563	1
65567	2
65569	2
65570	2
65571	4
65572	1
65575	1
65576	1
65577	2
65578	1
65581	2
65582	2
65584	5
65586	1
65589	3
65590	3
65591	2
65592	2
65595	1
65596	1
65597	1
65599	1
65601	3
65602	4
65604	1
65605	1
65606	2
65607	1
65608	1
65609	2
65610	1
65611	2
65612	1
65613	2
65614	2
65615	2
65616	2
65617	3
65619	2
65620	2
65621	3
65622	1
65623	1
65625	1
65626	2
65627	2
65628	2
65629	1
65630	4
65631	1
65632	1
65635	1
65638	1
65639	2
65641	1
65642	2
65643	1
65644	1
65646	1
65647	2
65648	1
65649	1
65651	4
65652	1
65654	4
65656	2
65657	2
65658	1
65660	4
65661	1
65665	1
65666	3
65668	3
65670	1
65672	2
65673	3
65674	4
65678	1
65679	1
65680	3
65681	2
65683	4
65684	2
65685	1
65686	3
65688	1
65689	1
65691	1
65692	2
65693	2
65695	5
65696	3
65697	1
65698	2
65699	2
65701	1
65702	1
65703	1
65705	1
65706	2
65707	1
65708	2
65710	1
65712	2
65713	1
65714	1
65716	3
65717	3
65718	2
65719	2
65720	1
65721	3
65722	1
65723	3
65724	1
65725	1
65727	2
65728	1
65731	2
65733	1
65737	2
65739	4
65740	1
65743	1
65745	2
65746	3
65747	3
65749	2
65750	2
65753	2
65754	2
65756	1
65757	2
65758	1
65760	1
65761	1
65762	3
65763	1
65764	2
65765	2
65766	3
65767	2
65768	2
65769	3
65770	1
65771	2
65772	1
65775	2
65776	1
65777	1
65778	2
65779	2
65782	1
65784	1
65785	1
65786	1
65789	3
65790	1
65792	1
65795	2
65796	2
65797	1
65798	1
65799	2
65800	3
65802	2
65803	2
65805	1
65808	2
65810	5
65812	1
65813	3
65814	1
65815	1
65816	1
65817	2
65819	1
65821	1
65822	2
65823	3
65825	2
65826	1
65827	1
65828	2
65830	3
65831	1
65832	4
65833	1
65834	1
65835	2
65836	1
65838	1
65839	6
65840	1
65842	2
65843	4
65844	1
65845	1
65846	2
65849	1
65850	1
65854	3
65855	1
65856	3
65858	3
65859	1
65861	2
65862	2
65863	3
65866	1
65868	1
65869	1
65870	4
65871	1
65872	3
65873	1
65877	1
65878	1
65879	2
65880	1
65882	1
65883	3
65884	2
65886	2
65887	1
65888	1
65890	2
65891	1
65892	3
65895	1
65896	1
65897	1
65898	1
65900	1
65901	2
65905	1
65906	2
65907	1
65908	3
65909	1
65910	1
65911	4
65912	3
65913	2
65914	2
65915	1
65917	1
65918	1
65919	1
65921	1
65923	1
65924	2
65925	3
65926	1
65927	2
65929	2
65930	1
65931	1
65932	2
65934	2
65936	3
65938	3
65939	1
65940	1
65941	1
65942	2
65943	4
65945	2
65946	1
65947	3
65948	5
65950	1
65951	1
65952	2
65955	1
65956	3
65957	1
65958	2
65959	4
65962	3
65964	1
65966	1
65967	1
65968	2
65969	3
65970	1
65971	3
65972	3
65973	1
65974	1
65975	3
65976	1
65977	1
65979	2
65980	1
65981	2
65982	2
65983	1
65984	4
65986	1
65987	1
65988	2
65990	1
65991	2
65993	2
65994	1
65996	2
65998	1
65999	1
66000	1
66001	3
66002	1
66003	2
66005	4
66006	5
66009	1
66011	2
66012	1
66013	2
66014	1
66015	2
66016	2
66017	1
66018	3
66019	1
66020	2
66021	1
66023	4
66025	1
66026	2
66027	1
66029	1
66030	1
66032	1
66033	2
66037	4
66039	3
66040	1
66042	4
66045	2
66047	1
66049	2
66050	1
66051	1
66052	5
66053	1
66054	1
66055	1
66057	2
66059	2
66061	1
66062	1
66063	3
66064	1
66066	1
66068	1
66069	1
66070	3
66071	1
66072	1
66074	1
66075	1
66076	1
66081	2
66082	1
66083	2
66084	2
66085	3
66086	1
66089	1
66090	3
66091	1
66092	3
66093	2
66096	2
66097	2
66098	2
66099	1
66100	3
66101	1
66103	3
66104	2
66105	2
66106	1
66107	1
66108	1
66109	1
66111	2
66114	1
66115	2
66117	2
66118	1
66119	1
66120	2
66121	1
66123	1
66124	2
66125	3
66127	4
66128	1
66129	1
66132	2
66133	2
66134	1
66135	1
66137	1
66139	2
66141	1
66142	2
66143	2
66144	1
66145	3
66147	1
66149	2
66150	2
66151	1
66152	1
66154	2
66156	1
66158	3
66160	1
66162	4
66163	1
66164	2
66165	1
66166	2
66167	3
66168	1
66170	1
66171	1
66172	2
66173	2
66177	2
66178	1
66179	2
66180	3
66181	1
66183	4
66184	1
66185	2
66187	2
66188	2
66189	1
66190	1
66191	1
66192	2
66193	2
66194	1
66195	1
66196	1
66199	1
66200	1
66201	1
66202	1
66205	2
66206	2
66208	5
66209	1
66210	4
66213	2
66216	2
66217	4
66219	2
66220	2
66221	2
66222	1
66224	2
66225	1
66227	2
66228	3
66229	1
66230	3
66231	1
66232	5
66233	1
66235	1
66237	3
66238	3
66239	1
66240	2
66244	1
66245	2
66246	4
66247	1
66248	1
66251	1
66253	2
66254	1
66255	1
66256	3
66257	3
66258	2
66259	1
66261	1
66263	1
66264	2
66265	1
66267	3
66268	2
66269	3
66271	3
66273	1
66274	2
66275	3
66276	3
66277	3
66278	1
66279	2
66280	1
66283	1
66284	2
66286	2
66287	3
66289	3
66290	3
66291	1
66292	2
66293	1
66294	1
66295	1
66296	1
66300	2
66301	3
66302	1
66304	1
66305	1
66308	1
66312	1
66314	1
66317	1
66318	2
66319	2
66321	2
66322	1
66323	5
66324	3
66326	1
66327	1
66330	1
66331	2
66333	2
66334	1
66336	5
66338	1
66339	2
66341	3
66342	1
66344	3
66345	2
66346	1
66348	2
66350	3
66353	4
66354	1
66355	1
66356	2
66358	1
66359	3
66360	2
66361	1
66362	2
66363	1
66365	1
66367	4
66368	3
66369	2
66370	2
66371	2
66375	3
66377	1
66378	1
66379	4
66380	1
66382	2
66383	3
66386	3
66387	1
66388	1
66389	4
66390	3
66391	2
66393	1
66395	1
66396	3
66397	3
66398	2
66399	4
66401	1
66402	2
66403	1
66404	1
66405	1
66406	2
66408	2
66409	1
66410	2
66412	1
66413	1
66414	2
66417	2
66418	2
66419	1
66422	2
66423	3
66425	1
66426	1
66427	2
66428	2
66429	1
66430	2
66431	4
66432	3
66434	3
66435	2
66438	3
66439	1
66440	1
66441	2
66443	2
66445	2
66446	1
66447	1
66448	3
66449	2
66450	1
66451	1
66455	1
66459	4
66460	2
66462	3
66463	1
66466	3
66467	1
66468	1
66469	2
66470	1
66471	1
66472	1
66473	1
66476	1
66477	3
66479	3
66480	3
66481	1
66482	1
66483	3
66485	3
66487	1
66488	2
66491	2
66494	2
66495	2
66496	3
66497	4
66498	1
66499	6
66500	2
66501	5
66502	2
66503	4
66504	1
66507	3
66508	3
66509	2
66510	2
66511	2
66512	1
66515	1
66516	1
66517	4
66519	3
66520	3
66521	3
66522	3
66523	6
66525	1
66526	2
66527	2
66529	1
66531	2
66534	1
66536	1
66537	3
66538	1
66540	2
66541	1
66542	2
66543	2
66544	1
66546	2
66548	2
66549	3
66551	4
66554	2
66555	1
66556	1
66558	1
66559	2
66561	2
66562	1
66564	2
66565	1
66566	7
66567	10
66568	1
66569	1
66570	3
66571	2
66572	4
66574	3
66575	1
66576	2
66577	2
66578	2
66580	2
66584	1
66586	3
66587	1
66588	2
66589	1
66590	1
66593	3
66595	2
66596	1
66597	1
66598	1
66600	1
66602	1
66605	3
66606	1
66607	1
66608	3
66609	1
66610	2
66611	3
66612	1
66614	2
66615	3
66616	3
66617	4
66618	1
66619	1
66620	1
66621	2
66622	2
66623	3
66624	2
66625	1
66626	5
66627	2
66628	3
66629	1
66630	1
66631	1
66632	3
66633	2
66634	1
66635	1
66636	2
66637	1
66639	2
66640	1
66642	4
66644	2
66645	2
66646	1
66647	2
66648	1
66649	3
66650	2
66651	1
66652	2
66654	5
66655	1
66656	2
66657	4
66658	2
66659	2
66660	2
66661	1
66663	2
66664	1
66665	5
66666	2
66668	3
66669	3
66670	3
66673	1
66674	1
66675	1
66676	3
66677	1
66679	4
66680	1
66682	1
66683	1
66684	2
66685	1
66686	1
66687	1
66688	1
66695	1
66698	2
66700	2
66701	2
66702	1
66704	3
66705	1
66706	2
66707	1
66708	4
66709	1
66710	1
66711	4
66712	1
66713	4
66714	1
66715	1
66716	16
66717	2
66718	1
66719	1
66720	3
66722	1
66723	3
66724	1
66726	2
66727	3
66728	1
66729	1
66730	1
66731	1
66733	1
66734	4
66735	1
66736	1
66737	1
66739	3
66740	1
66741	1
66742	4
66744	1
66745	2
66749	3
66750	1
66752	2
66753	1
66755	1
66758	1
66759	1
66760	2
66761	1
66762	1
66763	1
66764	1
66766	1
66767	4
66768	5
66769	1
66772	3
66774	4
66775	4
66776	1
66777	1
66778	3
66779	1
66780	3
66781	4
66784	1
66785	2
66787	1
66788	4
66789	3
66792	1
66794	2
66795	2
66797	4
66798	1
66801	1
66802	2
66803	1
66805	1
66809	2
66811	2
66812	2
66814	1
66815	1
66817	1
66818	1
66820	3
66821	2
66822	2
66823	3
66824	1
66825	1
66826	3
66827	3
66828	1
66831	2
66832	2
66833	1
66836	1
66838	2
66839	3
66843	3
66845	1
66847	2
66848	2
66849	1
66850	4
66852	1
66853	3
66855	1
66857	2
66858	2
66860	1
66861	2
66862	1
66863	1
66864	1
66867	2
66868	2
66869	1
66871	1
66872	2
66873	1
66877	2
66878	3
66879	1
66880	3
66881	2
66882	3
66883	1
66885	1
66886	1
66888	3
66889	2
66890	2
66893	3
66894	2
66896	2
66898	2
66899	1
66900	3
66902	1
66903	3
66904	1
66905	2
66906	2
66907	2
66908	1
66909	2
66910	3
66911	3
66912	1
66913	1
66914	1
66915	1
66916	1
66918	1
66919	2
66920	1
66921	1
66922	1
66923	2
66924	1
66926	2
66927	4
66928	1
66929	2
66930	2
66931	2
66932	4
66934	3
66935	1
66936	1
66937	1
66938	1
66939	1
66940	3
66941	2
66942	1
66943	1
66944	1
66945	2
66947	1
66949	2
66950	1
66951	3
66952	1
66955	2
66956	1
66957	1
66958	5
66959	2
66960	1
66962	3
66963	1
66965	2
66966	1
66967	3
66968	1
66970	2
66971	3
66972	3
66973	1
66976	4
66977	4
66978	2
66979	1
66981	2
66982	3
66983	1
66984	1
66985	1
66987	1
66988	1
66989	1
66990	2
66991	4
66992	2
66993	1
66994	1
66995	1
66996	1
66998	3
66999	1
67000	1
67001	1
67002	1
67004	1
67006	1
67007	1
67008	3
67009	2
67011	1
67012	3
67013	1
67014	1
67015	1
67016	1
67017	6
67018	1
67020	3
67021	5
67024	1
67026	3
67027	4
67028	1
67030	2
67032	3
67034	3
67035	1
67036	1
67037	1
67038	1
67039	1
67040	1
67041	3
67042	1
67044	2
67045	4
67046	1
67048	1
67049	2
67050	1
67051	1
67053	1
67055	1
67057	3
67058	4
67059	1
67060	1
67061	2
67062	2
67063	3
67064	1
67066	1
67067	1
67068	3
67069	1
67070	1
67073	1
67074	2
67075	3
67076	3
67078	1
67079	5
67081	1
67083	2
67084	1
67085	2
67086	1
67089	1
67090	1
67091	1
67092	2
67093	1
67094	1
67096	1
67097	1
67099	1
67100	1
67101	1
67102	5
67103	2
67104	3
67105	7
67106	2
67108	1
67109	2
67110	2
67111	3
67112	2
67113	5
67114	2
67115	2
67116	1
67117	4
67118	1
67119	1
67120	2
67121	1
67122	2
67123	3
67124	3
67125	2
67126	1
67127	2
67128	3
67129	2
67130	2
67131	3
67132	2
67133	5
67134	1
67135	4
67136	5
67137	3
67139	1
67140	2
67141	4
67142	1
67143	2
67144	3
67145	2
67146	2
67147	1
67148	6
67150	1
67151	1
67152	1
67154	4
67155	1
67156	2
67157	1
67158	1
67159	3
67160	2
67163	4
67164	2
67165	3
67166	2
67167	1
67169	2
67172	3
67173	2
67174	4
67175	3
67176	4
67177	3
67178	8
67179	2
67180	2
67182	2
67183	2
67184	1
67186	2
67188	3
67189	2
67190	2
67191	3
67192	1
67193	3
67196	2
67197	3
67198	2
67199	3
67200	5
67203	1
67204	1
67205	3
67207	1
67208	1
67210	3
67211	2
67212	4
67214	1
67215	2
67216	2
67217	3
67218	5
67220	3
67221	6
67222	1
67223	2
67225	2
67227	1
67228	2
67231	1
67232	5
67233	1
67234	2
67235	3
67236	3
67237	1
67238	4
67239	4
67240	1
67241	1
67242	3
67243	1
67246	2
67247	1
67248	1
67250	1
67251	1
67252	1
67254	1
67257	4
67258	1
67262	2
67263	1
67264	2
67265	2
67266	3
67267	1
67268	2
67269	2
67270	2
67271	2
67272	1
67274	1
67275	4
67276	2
67278	1
67279	2
67281	4
67282	1
67283	1
67285	2
67287	3
67289	4
67290	1
67292	3
67293	1
67294	3
67295	1
67296	2
67298	3
67299	1
67300	3
67302	3
67303	3
67304	3
67307	2
67308	2
67309	1
67310	3
67313	1
67314	2
67315	2
67317	2
67318	3
67319	2
67320	2
67321	5
67322	2
67323	2
67324	1
67325	3
67326	2
67327	1
67328	2
67329	1
67330	2
67331	2
67332	1
67333	2
67336	1
67337	2
67338	1
67339	2
67340	1
67341	1
67342	1
67343	2
67347	3
67348	1
67349	2
67351	1
67352	1
67353	1
67354	7
67355	3
67357	1
67358	1
67359	3
67361	2
67363	12
67364	3
67366	1
67367	1
67368	2
67369	7
67370	10
67371	6
67372	3
67373	4
67375	1
67376	1
67378	2
67379	1
67380	3
67381	4
67382	1
67383	2
67385	2
67387	2
67388	15
67389	1
67390	1
67391	1
67392	3
67397	2
67400	1
67401	2
67402	1
67403	1
67404	1
67405	1
67406	2
67411	3
67412	2
67413	2
67414	1
67415	1
67416	1
67417	2
67418	1
67419	4
67422	4
67423	1
67424	2
67426	2
67427	4
67428	4
67429	3
67430	2
67431	2
67432	1
67433	1
67435	1
67436	1
67438	2
67439	3
67441	5
67442	3
67443	1
67444	1
67445	2
67447	1
67448	1
67449	1
67450	2
67451	4
67452	1
67453	1
67454	2
67455	1
67456	1
67458	1
67459	1
67460	1
67461	6
67464	1
67465	1
67466	1
67470	1
67472	1
67473	1
67474	1
67475	1
67476	1
67477	4
67479	3
67481	2
67482	1
67484	1
67485	1
67488	1
67492	2
67494	1
67495	1
67496	3
67497	3
67498	1
67499	1
67501	2
67503	2
67504	1
67505	4
67506	3
67511	1
67513	1
67515	1
67516	5
67517	3
67518	1
67519	5
67520	1
67521	1
67522	4
67523	1
67524	2
67525	1
67526	1
67527	1
67528	1
67529	3
67530	1
67531	1
67532	3
67533	1
67534	1
67536	1
67537	1
67538	1
67539	4
67542	1
67543	1
67544	2
67545	1
67546	1
67547	1
67548	1
67549	1
67550	6
67552	3
67553	3
67555	2
67557	3
67559	3
67560	1
67561	2
67563	1
67564	2
67565	2
67566	1
67567	1
67568	2
67570	1
67571	2
67572	2
67573	2
67574	2
67575	2
67576	1
67578	1
67579	2
67580	1
67583	1
67585	2
67587	2
67588	3
67590	2
67591	1
67592	2
67593	2
67596	1
67597	4
67598	2
67600	1
67601	1
67602	1
67604	1
67605	1
67606	1
67608	2
67609	3
67610	1
67611	1
67612	3
67613	3
67614	2
67615	3
67618	1
67619	2
67621	2
67623	1
67624	2
67625	4
67626	2
67627	1
67628	2
67630	2
67631	1
67632	3
67634	2
67635	1
67636	2
67637	1
67638	1
67641	1
67643	1
67644	2
67645	1
67646	3
67647	3
67648	1
67651	1
67653	3
67654	1
67656	2
67657	1
67659	1
67662	1
67665	1
67666	1
67667	2
67670	1
67671	1
67672	1
67673	1
67674	1
67675	2
67676	2
67677	1
67678	3
67680	3
67681	2
67683	1
67684	1
67687	1
67689	2
67691	1
67692	1
67693	2
67694	6
67697	3
67698	1
67699	1
67700	1
67702	1
67703	1
67705	4
67706	3
67707	1
67708	3
67709	1
67711	1
67712	2
67713	2
67714	2
67715	3
67716	3
67717	3
67719	2
67720	2
67721	2
67722	1
67724	2
67725	3
67726	2
67727	3
67728	2
67729	3
67730	1
67731	1
67732	2
67734	1
67736	1
67737	1
67739	1
67740	3
67744	2
67745	2
67746	2
67747	2
67748	2
67750	2
67752	2
67753	1
67754	2
67755	1
67757	1
67758	1
67759	1
67760	1
67763	1
67764	3
67766	1
67767	2
67768	7
67769	2
67770	1
67771	2
67772	1
67773	3
67776	1
67778	2
67779	1
67782	3
67784	1
67785	2
67786	1
67787	1
67789	1
67790	3
67791	2
67793	3
67795	1
67796	2
67797	2
67798	3
67799	3
67800	1
67802	5
67803	2
67804	2
67805	3
67807	1
67808	4
67809	3
67810	2
67811	2
67812	1
67813	4
67817	4
67818	1
67819	1
67820	2
67821	3
67824	1
67825	2
67826	1
67827	1
67828	1
67829	1
67831	1
67832	2
67833	1
67837	4
67841	1
67842	3
67843	3
67845	1
67846	1
67847	1
67848	1
67850	2
67851	1
67853	2
67855	1
67856	1
67857	3
67858	1
67859	1
67860	2
67861	1
67862	5
67864	3
67865	2
67866	2
67871	2
67872	4
67874	2
67876	1
67877	3
67878	3
67879	3
67880	4
67881	3
67882	1
67883	1
67884	1
67886	3
67887	1
67888	1
67889	1
67890	1
67891	1
67892	1
67893	2
67896	1
67898	1
67900	3
67901	4
67903	3
67904	2
67905	2
67906	4
67907	1
67908	3
67909	2
67910	1
67911	3
67913	1
67915	1
67916	2
67917	2
67918	5
67919	7
67920	1
67921	2
67922	3
67923	4
67924	2
67925	1
67926	2
67927	2
67929	1
67930	4
67931	3
67932	1
67933	1
67934	1
67936	2
67938	2
67939	4
67940	1
67941	1
67942	2
67944	4
67945	1
67946	1
67947	2
67948	3
67949	3
67950	4
67951	3
67952	4
67953	2
67954	2
67955	5
67956	2
67958	2
67959	4
67960	1
67961	2
67962	1
67963	1
67964	3
67967	2
67968	2
67969	2
67970	1
67971	1
67973	3
67974	2
67975	3
67976	2
67977	4
67979	2
67980	1
67981	2
67982	10
67983	2
67984	4
67986	3
67987	5
67988	3
67990	4
67991	4
67992	1
67993	1
67994	8
67995	3
67998	1
67999	1
68000	6
68001	2
68002	1
68003	2
68005	2
68006	2
68007	2
68008	1
68010	3
68011	2
68012	1
68014	1
68015	1
68018	2
68019	4
68020	1
68021	3
68022	4
68023	2
68025	2
68026	1
68027	1
68028	1
68029	3
68030	2
68031	1
68033	2
68036	3
68037	1
68038	1
68041	1
68043	3
68045	2
68046	2
68047	4
68048	2
68050	3
68051	1
68052	2
68053	3
68054	3
68056	1
68057	1
68058	1
68059	1
68060	3
68061	2
68062	2
68064	1
68065	1
68066	1
68068	2
68069	2
68071	1
68072	2
68073	1
68074	4
68075	3
68076	4
68077	1
68078	3
68081	1
68082	3
68083	2
68084	1
68085	7
68086	2
68087	7
68091	2
68092	2
68093	3
68094	4
68095	2
68097	1
68098	1
68099	4
68100	1
68103	1
68105	1
68106	1
68107	7
68108	5
68110	4
68112	1
68113	4
68114	3
68115	2
68116	1
68117	2
68118	2
68119	1
68120	1
68121	1
68122	2
68123	3
68125	4
68126	2
68127	3
68128	1
68129	1
68130	1
68131	1
68132	1
68134	5
68135	1
68136	1
68137	1
68138	2
68139	2
68141	3
68142	1
68144	2
68146	1
68147	1
68148	2
68149	1
68150	1
68151	2
68152	2
68155	1
68157	2
68159	1
68160	3
68161	1
68162	1
68164	5
68165	2
68166	5
68167	2
68169	1
68171	1
68174	1
68175	1
68177	3
68178	1
68179	2
68181	3
68182	1
68183	5
68184	2
68185	2
68186	1
68187	2
68189	2
68191	1
68193	2
68194	1
68195	1
68196	1
68197	1
68198	3
68199	2
68200	2
68201	2
68202	3
68203	2
68204	1
68207	1
68210	1
68211	1
68213	1
68214	1
68215	1
68216	2
68218	3
68219	3
68223	2
68225	1
68226	3
68227	1
68228	1
68229	3
68230	1
68231	1
68233	1
68235	1
68236	3
68238	2
68240	1
68241	2
68242	4
68243	1
68244	1
68245	2
68247	1
68248	3
68249	1
68250	3
68251	4
68252	2
68254	2
68256	1
68257	3
68258	5
68259	2
68260	4
68261	1
68263	2
68264	2
68265	1
68266	1
68267	1
68268	1
68270	4
68271	1
68273	1
68275	4
68276	2
68277	6
68279	3
68281	1
68283	2
68284	1
68285	2
68286	1
68287	1
68289	3
68290	2
68291	1
68295	2
68298	2
68299	3
68300	2
68301	1
68302	2
68303	1
68305	2
68306	2
68308	3
68309	3
68311	2
68312	2
68313	2
68314	3
68315	2
68316	1
68319	2
68321	4
68322	3
68323	2
68324	3
68325	3
68326	3
68327	2
68328	3
68329	1
68330	1
68331	3
68332	1
68333	3
68335	1
68337	2
68340	1
68341	1
68343	2
68345	1
68347	1
68348	5
68349	3
68350	1
68351	2
68353	1
68354	5
68355	1
68356	2
68357	4
68358	1
68360	1
68362	1
68363	2
68364	1
68366	2
68367	4
68369	1
68370	2
68371	1
68372	1
68374	3
68377	2
68378	3
68379	3
68381	3
68387	1
68388	4
68390	1
68391	4
68393	4
68395	1
68397	1
68398	2
68399	2
68402	4
68403	1
68405	2
68407	1
68408	2
68409	1
68410	1
68412	2
68413	1
68414	2
68415	3
68416	3
68418	2
68419	1
68420	1
68421	1
68422	3
68423	1
68425	1
68426	2
68427	3
68429	1
68430	4
68432	2
68433	1
68434	1
68435	2
68436	1
68438	1
68440	1
68441	2
68442	1
68443	3
68444	1
68445	3
68446	4
68447	1
68450	2
68451	3
68453	2
68454	1
68455	2
68456	1
68457	1
68458	2
68459	1
68460	1
68461	1
68462	4
68463	1
68464	1
68465	1
68466	1
68467	1
68470	1
68472	1
68473	1
68475	4
68481	2
68482	1
68483	1
68485	1
68486	2
68487	1
68488	2
68489	1
68491	1
68493	2
68494	2
68495	2
68497	1
68498	1
68504	1
68507	1
68508	1
68509	3
68510	3
68511	2
68513	1
68514	1
68515	2
68516	2
68517	1
68521	2
68523	2
68524	1
68526	2
68527	2
68529	2
68530	2
68531	1
68533	1
68534	9
68535	2
68536	1
68537	1
68538	1
68539	2
68540	1
68541	1
68542	1
68545	3
68546	1
68547	2
68548	2
68549	9
68550	2
68552	1
68553	1
68558	2
68559	2
68561	2
68562	1
68563	2
68566	2
68567	2
68568	2
68569	3
68570	1
68571	2
68573	2
68574	1
68576	2
68577	2
68579	1
68581	2
68582	1
68583	3
68584	2
68585	2
68586	1
68587	1
68588	4
68589	1
68591	3
68593	2
68594	3
68598	2
68599	2
68600	2
68601	1
68602	1
68603	1
68605	1
68606	1
68608	2
68609	1
68610	1
68611	3
68612	2
68613	3
68615	1
68616	1
68617	1
68618	1
68619	2
68620	1
68621	1
68623	2
68624	1
68625	3
68626	1
68627	1
68629	1
68630	1
68632	1
68633	2
68634	5
68637	1
68638	2
68639	1
68640	2
68641	1
68642	2
68644	1
68645	1
68646	1
68647	2
68648	4
68650	2
68651	3
68653	1
68654	2
68655	3
68656	3
68657	4
68658	1
68660	1
68662	1
68663	1
68664	1
68666	1
68667	1
68668	2
68670	1
68671	3
68672	4
68673	4
68676	2
68677	2
68678	2
68679	2
68680	6
68681	1
68682	1
68684	1
68685	2
68686	2
68687	1
68691	1
68692	2
68693	1
68694	2
68698	2
68700	4
68703	4
68704	2
68705	2
68706	1
68707	1
68708	2
68711	7
68712	1
68715	2
68716	3
68717	2
68719	21
68720	1
68722	1
68723	1
68725	3
68726	3
68729	3
68731	2
68732	2
68733	1
68734	5
68735	2
68736	2
68737	3
68738	1
68739	1
68740	1
68742	1
68743	1
68745	2
68748	4
68749	1
68752	3
68756	2
68757	2
68759	2
68762	1
68764	1
68765	1
68766	1
68767	1
68768	1
68769	2
68774	1
68775	1
68777	4
68778	4
68780	2
68781	3
68782	4
68784	2
68785	1
68786	1
68787	2
68789	1
68792	3
68793	1
68794	1
68795	2
68796	1
68797	1
68798	3
68800	2
68801	3
68802	1
68804	1
68805	2
68806	2
68808	1
68810	2
68811	2
68813	3
68814	1
68816	1
68817	1
68821	2
68822	1
68824	1
68825	1
68827	2
68829	3
68831	1
68832	2
68834	1
68835	1
68838	3
68839	4
68841	3
68842	2
68843	3
68844	1
68845	1
68846	3
68847	2
68849	2
68850	3
68851	1
68852	2
68853	2
68854	2
68855	1
68856	1
68857	1
68861	1
68862	5
68863	2
68865	1
68866	1
68867	3
68868	2
68869	1
68870	1
68871	2
68872	1
68873	1
68874	2
68875	4
68876	5
68877	2
68878	1
68880	2
68881	1
68882	2
68884	1
68886	1
68890	1
68891	1
68892	2
68893	2
68894	2
68896	2
68897	1
68898	1
68899	3
68900	1
68902	1
68903	1
68904	2
68905	2
68907	3
68908	1
68912	2
68914	1
68915	1
68916	1
68918	1
68920	2
68921	1
68925	1
68927	1
68928	1
68929	2
68931	2
68934	1
68937	2
68939	1
68940	1
68942	2
68944	1
68948	1
68950	2
68951	2
68952	1
68953	4
68954	7
68956	1
68958	3
68959	1
68960	1
68961	2
68962	3
68963	1
68964	3
68965	4
68966	1
68968	2
68969	3
68970	1
68972	3
68973	2
68974	1
68975	2
68976	1
68979	1
68980	2
68981	3
68982	3
68983	1
68985	1
68986	1
68987	2
68988	4
68989	3
68990	3
68991	1
68992	3
68994	4
68997	1
68998	1
69000	1
69001	4
69002	2
69003	1
69004	1
69006	2
69007	2
69009	3
69011	1
69012	5
69013	2
69015	2
69016	3
69017	1
69018	3
69019	5
69020	1
69021	2
69022	1
69023	1
69024	2
69025	4
69026	2
69028	1
69029	1
69031	3
69032	2
69033	2
69034	2
69036	3
69038	2
69040	1
69042	1
69043	3
69044	1
69045	5
69047	1
69048	1
69049	2
69051	2
69052	2
69053	1
69054	1
69055	2
69056	1
69057	2
69058	4
69059	2
69060	4
69061	1
69062	1
69064	1
69065	2
69066	1
69068	2
69070	1
69071	1
69072	1
69073	2
69075	3
69076	1
69077	1
69079	3
69080	3
69083	3
69085	1
69086	1
69088	2
69090	1
69091	2
69092	2
69093	1
69094	3
69095	1
69096	2
69097	2
69098	1
69099	1
69105	1
69106	2
69107	1
69108	2
69109	2
69111	1
69112	2
69114	3
69115	1
69117	2
69120	1
69121	1
69122	1
69124	1
69127	1
69128	3
69129	2
69130	1
69132	1
69133	1
69134	1
69136	3
69137	4
69138	1
69139	4
69140	1
69142	3
69143	2
69145	2
69146	10
69147	3
69148	2
69149	2
69150	1
69151	1
69152	2
69153	1
69154	5
69155	1
69156	2
69157	1
69158	1
69159	2
69160	2
69161	1
69164	2
69165	1
69166	2
69167	3
69174	1
69176	1
69177	2
69180	2
69181	5
69182	1
69183	4
69184	1
69185	2
69186	1
69187	3
69189	1
69192	4
69193	3
69195	2
69196	1
69197	1
69202	3
69203	2
69205	2
69206	1
69207	1
69208	3
69209	1
69210	1
69213	1
69214	1
69217	1
69218	2
69220	3
69221	1
69222	2
69223	1
69225	1
69226	2
69228	2
69229	1
69230	4
69231	3
69232	2
69235	1
69236	2
69237	1
69238	2
69239	3
69240	1
69241	1
69243	3
69244	2
69246	1
69248	1
69249	2
69250	3
69251	1
69252	1
69253	1
69254	3
69257	2
69258	2
69259	1
69261	1
69262	3
69263	3
69264	4
69265	1
69266	2
69267	3
69269	1
69270	1
69271	1
69272	3
69276	1
69278	1
69279	2
69280	1
69281	2
69282	2
69283	1
69284	1
69285	3
69286	1
69287	1
69288	2
69289	2
69290	1
69294	3
69295	3
69296	1
69297	1
69298	1
69299	1
69300	1
69301	2
69302	1
69303	3
69304	3
69306	3
69309	2
69310	3
69311	1
69312	2
69313	3
69315	1
69316	1
69317	2
69318	1
69319	1
69320	4
69321	1
69322	1
69324	2
69325	1
69329	7
69330	2
69331	2
69332	2
69333	4
69335	1
69336	1
69337	1
69339	1
69341	1
69342	2
69343	2
69344	2
69345	1
69346	1
69348	2
69349	1
69350	1
69353	1
69354	1
69355	1
69356	1
69358	3
69359	5
69360	1
69362	2
69363	1
69365	3
69366	1
69368	1
69369	3
69370	1
69371	1
69382	3
69383	3
69384	1
69386	2
69388	3
69389	2
69390	2
69391	3
69393	3
69394	4
69396	2
69397	1
69398	2
69399	2
69401	2
69402	1
69403	2
69404	3
69406	3
69408	2
69413	1
69414	2
69415	1
69418	3
69419	1
69420	1
69422	3
69423	2
69424	1
69427	1
69428	2
69429	2
69430	2
69431	1
69432	2
69433	2
69434	1
69435	2
69436	1
69437	2
69439	2
69440	1
69441	2
69442	1
69443	1
69445	1
69446	3
69447	1
69448	3
69449	3
69450	3
69451	2
69452	3
69454	5
69455	1
69456	5
69457	4
69458	3
69459	2
69460	1
69461	4
69462	1
69463	1
69464	5
69465	2
69466	2
69467	1
69468	4
69469	3
69470	10
69472	2
69473	2
69474	3
69475	1
69476	1
69477	1
69479	2
69480	3
69481	4
69482	2
69483	1
69485	1
69489	1
69490	2
69491	3
69493	2
69494	2
69495	1
69496	4
69497	3
69498	1
69501	1
69502	2
69504	3
69505	1
69507	1
69509	1
69511	3
69512	1
69513	2
69514	1
69515	2
69516	2
69517	1
69518	1
69519	2
69521	1
69523	1
69527	1
69528	3
69529	1
69530	4
69531	1
69534	2
69535	1
69536	1
69537	2
69538	1
69539	3
69541	2
69542	1
69545	1
69546	1
69548	2
69549	1
69550	3
69551	3
69552	1
69554	2
69557	2
69559	3
69562	1
69563	1
69564	2
69565	3
69566	3
69569	6
69570	1
69571	3
69572	1
69573	2
69575	2
69576	1
69577	2
69579	2
69580	2
69581	1
69582	1
69583	1
69585	6
69586	2
69587	1
69588	1
69589	1
69590	1
69592	2
69593	3
69594	1
69595	1
69597	2
69598	1
69599	1
69600	2
69603	1
69604	2
69605	1
69606	2
69609	2
69611	1
69612	1
69614	1
69615	4
69617	4
69620	1
69621	4
69622	1
69624	1
69625	1
69626	2
69627	1
69628	2
69630	2
69631	1
69632	2
69633	2
69636	2
69640	1
69641	1
69643	1
69644	2
69645	2
69646	3
69647	1
69648	2
69649	1
69650	1
69651	3
69655	1
69657	2
69661	1
69662	2
69663	1
69664	3
69667	3
69668	3
69669	1
69670	2
69671	1
69672	2
69673	1
69674	3
69675	2
69676	1
69678	1
69679	1
69680	2
69683	3
69684	2
69686	1
69687	1
69691	2
69692	1
69693	2
69694	1
69697	2
69698	1
69701	2
69702	3
69704	3
69705	2
69706	1
69707	1
69708	2
69709	1
69710	2
69712	1
69713	2
69714	1
69715	2
69716	2
69717	1
69718	1
69719	1
69720	1
69721	1
69722	1
69723	3
69724	1
69730	1
69731	3
69732	2
69733	1
69734	2
69735	1
69740	1
69743	1
69744	6
69746	1
69750	1
69752	3
69754	2
69756	1
69757	3
69758	1
69760	2
69761	2
69763	1
69764	2
69765	2
69767	4
69768	1
69770	2
69775	1
69777	2
69778	2
69779	1
69780	1
69781	4
69783	2
69784	1
69785	1
69787	1
69788	2
69790	3
69791	2
69792	1
69793	1
69794	2
69795	2
69796	3
69797	1
69799	2
69800	2
69801	1
69802	1
69804	2
69805	1
69806	2
69807	1
69808	1
69811	1
69813	1
69814	1
69815	1
69816	1
69817	1
69818	2
69819	1
69821	1
69822	1
69823	3
69824	1
69826	1
69828	1
69829	1
69830	2
69832	3
69834	2
69835	5
69836	2
69837	2
69839	1
69842	3
69843	3
69845	1
69846	1
69847	4
69848	1
69851	1
69852	1
69853	1
69854	1
69855	1
69856	1
69857	3
69859	2
69860	1
69862	1
69864	2
69865	1
69866	1
69867	2
69868	1
69869	1
69872	3
69873	1
69874	1
69877	1
69878	1
69879	2
69883	2
69885	2
69887	2
69888	2
69889	2
69890	2
69891	1
69892	2
69894	1
69895	1
69896	4
69898	1
69899	3
69901	4
69903	1
69908	1
69911	1
69912	1
69913	2
69915	2
69916	1
69917	2
69919	2
69920	1
69921	2
69923	2
69924	2
69925	1
69926	1
69927	1
69928	1
69929	1
69930	1
69931	1
69932	3
69933	1
69935	1
69936	1
69937	1
69938	2
69941	1
69942	1
69944	4
69945	2
69946	2
69947	1
69948	2
69950	1
69952	2
69954	1
69955	1
69956	1
69957	1
69958	1
69959	2
69960	1
69961	3
69962	3
69965	2
69966	3
69967	3
69968	2
69969	2
69970	1
69973	1
69975	2
69976	4
69977	2
69980	2
69983	1
69984	2
69985	2
69986	4
69987	1
69988	2
69989	1
69991	1
69992	2
69993	1
69994	2
69997	1
69998	2
69999	1
70000	2
70001	4
70002	1
70003	1
70005	2
70006	2
70007	1
70008	2
70009	2
70010	1
70011	1
70012	1
70013	3
70015	2
70016	2
70017	2
70021	3
70022	1
70026	1
70027	1
70028	1
70029	2
70030	2
70031	1
70036	1
70038	1
70039	2
70041	2
70042	3
70043	1
70044	2
70045	1
70050	1
70052	2
70054	1
70056	2
70057	2
70058	1
70059	1
70060	1
70062	1
70063	2
70065	2
70066	2
70067	2
70068	2
70074	2
70075	2
70076	3
70077	2
70078	2
70079	1
70080	2
70081	2
70082	1
70083	1
70084	1
70085	2
70087	3
70088	3
70090	1
70091	2
70092	1
70094	1
70099	1
70100	2
70101	2
70102	1
70103	1
70106	3
70107	2
70108	2
70109	1
70111	2
70115	1
70116	3
70117	2
70118	6
70119	2
70120	1
70121	1
70122	2
70123	1
70126	2
70127	2
70128	2
70129	1
70131	1
70132	1
70134	2
70136	1
70141	2
70142	1
70144	1
70145	1
70146	2
70149	1
70151	1
70152	3
70153	2
70155	1
70156	4
70157	1
70158	1
70159	2
70160	1
70164	2
70167	2
70168	4
70171	1
70172	3
70173	1
70174	3
70175	1
70176	1
70177	4
70178	1
70179	5
70181	3
70182	1
70183	3
70184	3
70185	5
70186	8
70187	1
70188	2
70189	1
70193	1
70195	1
70198	2
70199	4
70200	1
70201	2
70202	3
70205	1
70206	2
70207	1
70209	3
70213	4
70214	1
70216	1
70217	2
70218	1
70219	4
70220	3
70222	2
70223	2
70224	3
70225	2
70226	1
70227	2
70228	3
70229	2
70230	1
70231	2
70232	2
70233	5
70234	1
70236	2
70238	1
70239	2
70240	2
70242	2
70243	1
70244	1
70245	1
70251	1
70252	1
70254	2
70255	1
70256	6
70257	1
70258	2
70259	3
70260	1
70262	1
70263	1
70264	1
70265	3
70267	1
70268	2
70269	1
70270	5
70271	1
70272	2
70274	2
70275	2
70276	1
70277	2
70278	1
70279	1
70280	1
70281	1
70283	1
70285	2
70286	4
70288	2
70289	1
70290	2
70291	1
70292	1
70294	3
70295	2
70296	2
70297	2
70298	2
70302	1
70303	1
70305	3
70306	2
70308	2
70310	1
70311	1
70313	3
70315	3
70317	1
70318	1
70319	1
70321	1
70325	2
70327	2
70332	2
70333	1
70334	3
70335	1
70336	1
70337	2
70338	1
70339	3
70340	1
70341	1
70342	1
70343	1
70344	1
70345	1
70347	2
70349	1
70350	3
70351	4
70352	2
70353	3
70354	3
70355	2
70356	1
70357	2
70358	1
70359	1
70363	2
70364	1
70365	4
70366	1
70367	5
70368	3
70369	1
70370	2
70371	5
70372	2
70373	3
70374	2
70377	1
70378	2
70379	1
70380	3
70381	5
70383	3
70384	1
70385	1
70388	1
70390	2
70391	1
70392	2
70393	4
70394	3
70396	1
70397	2
70399	1
70400	3
70402	1
70403	1
70404	1
70405	6
70406	3
70407	2
70408	1
70412	4
70413	3
70415	1
70416	2
70417	1
70418	2
70421	1
70422	1
70426	3
70427	1
70428	3
70429	2
70431	2
70433	1
70434	2
70435	1
70436	2
70437	2
70438	1
70439	2
70440	1
70441	1
70442	3
70443	2
70444	2
70445	1
70446	1
70447	5
70448	2
70449	3
70450	1
70451	2
70452	3
70453	1
70454	3
70455	2
70456	2
70457	2
70460	5
70461	2
70465	2
70466	2
70469	3
70471	1
70474	1
70476	1
70477	1
70478	1
70482	1
70485	1
70487	1
70488	1
70490	2
70491	2
70492	3
70494	1
70495	2
70496	1
70497	2
70498	2
70504	2
70506	3
70510	3
70511	3
70513	2
70515	1
70516	3
70517	1
70518	1
70519	1
70520	1
70521	2
70523	1
70525	1
70528	1
70529	1
70530	1
70531	1
70532	2
70533	1
70534	1
70536	2
70537	2
70538	1
70539	2
70542	1
70543	1
70544	3
70547	1
70549	1
70550	1
70551	1
70552	4
70553	1
70554	2
70555	1
70556	10
70557	1
70558	1
70559	2
70561	1
70567	3
70568	1
70569	1
70570	4
70571	2
70572	1
70574	3
70575	1
70576	1
70577	1
70579	2
70580	1
70581	1
70583	2
70584	1
70585	1
70586	2
70587	1
70588	2
70591	3
70592	3
70593	2
70596	3
70599	1
70600	2
70602	9
70603	1
70605	2
70606	3
70607	2
70608	1
70610	1
70613	3
70614	1
70615	2
70616	2
70618	2
70620	2
70621	2
70622	1
70623	1
70625	4
70626	2
70627	1
70628	1
70629	3
70630	2
70631	1
70632	1
70634	1
70636	1
70637	3
70638	1
70640	3
70641	1
70644	1
70645	1
70646	2
70649	1
70650	1
70651	2
70652	1
70656	3
70657	1
70658	1
70662	1
70663	1
70665	1
70666	1
70669	1
70670	2
70671	1
70672	1
70673	3
70674	1
70675	3
70676	1
70677	1
70678	1
70680	1
70682	1
70683	5
70684	2
70686	2
70690	1
70692	1
70694	2
70695	1
70696	1
70697	2
70698	2
70702	1
70703	1
70704	2
70705	1
70707	3
70709	1
70711	1
70712	1
70713	3
70715	1
70716	2
70718	2
70719	1
70720	2
70721	1
70722	2
70723	1
70724	2
70725	2
70728	2
70729	2
70730	1
70731	2
70732	1
70734	1
70735	1
70737	3
70739	2
70741	2
70743	1
70744	2
70746	1
70747	1
70749	1
70750	1
70751	2
70754	1
70755	1
70758	1
70759	2
70760	1
70761	4
70762	2
70763	2
70764	5
70765	3
70767	4
70768	8
70769	3
70770	2
70772	1
70773	2
70774	2
70775	1
70776	3
70777	1
70778	2
70779	2
70781	1
70783	1
70784	3
70785	2
70786	2
70787	2
70788	1
70789	1
70790	1
70791	2
70792	1
70793	2
70796	3
70797	3
70798	3
70799	1
70801	2
70802	3
70803	2
70804	1
70806	2
70807	1
70808	1
70809	1
70810	4
70811	1
70813	2
70814	3
70815	1
70816	1
70817	1
70818	1
70819	2
70820	1
70821	1
70825	4
70828	2
70829	6
70830	1
70831	1
70833	3
70834	1
70835	2
70836	2
70837	1
70838	1
70840	1
70842	2
70843	2
70846	1
70847	1
70848	1
70849	1
70850	2
70851	1
70852	1
70854	2
70855	1
70856	1
70857	1
70858	2
70859	2
70861	2
70862	1
70863	1
70865	2
70866	1
70867	1
70868	1
70869	1
70870	1
70871	1
70874	2
70876	1
70877	1
70878	2
70879	1
70881	1
70883	4
70885	1
70886	3
70890	1
70892	1
70896	2
70897	1
70898	2
70899	2
70900	1
70901	1
70902	2
70903	1
70904	1
70908	1
70909	4
70911	2
70912	2
70913	2
70914	2
70915	1
70916	2
70917	1
70919	2
70922	2
70923	1
70924	1
70925	1
70926	1
70928	1
70930	2
70932	1
70935	2
70938	3
70939	2
70941	1
70942	1
70943	2
70945	1
70946	2
70947	3
70948	1
70949	1
70951	2
70953	1
70954	1
70955	3
70956	1
70957	3
70958	2
70959	2
70960	2
70962	1
70963	1
70964	2
70966	1
70967	1
70969	1
70970	1
70971	1
70972	2
70973	1
70975	2
70977	1
70979	1
70980	2
70981	4
70982	1
70984	3
70985	2
70986	1
70989	2
70990	2
70992	2
70993	2
70994	3
71000	2
71001	1
71002	3
71006	3
71008	1
71009	2
71012	1
71013	2
71014	1
71015	3
71016	2
71017	2
71018	2
71020	2
71021	1
71022	3
71023	3
71024	1
71029	6
71032	2
71033	1
71035	2
71036	2
71038	2
71039	5
71040	1
71042	1
71044	2
71045	1
71046	8
71047	4
71049	1
71051	1
71052	2
71057	4
71058	1
71059	1
71060	1
71064	3
71066	1
71067	3
71071	2
71072	1
71073	2
71075	1
71076	1
71077	1
71078	2
71079	1
71080	1
71082	2
71083	1
71084	1
71085	1
71086	2
71088	1
71090	3
71093	1
71094	2
71096	2
71097	2
71098	3
71099	1
71100	1
71101	1
71102	1
71104	1
71105	2
71106	3
71107	2
71109	1
71113	3
71114	3
71115	2
71117	1
71118	2
71119	3
71120	3
71121	4
71123	4
71124	1
71125	1
71126	1
71127	1
71129	1
71130	2
71131	4
71133	1
71134	2
71135	2
71136	1
71138	5
71145	1
71146	4
71147	2
71148	1
71150	1
71152	2
71153	2
71154	4
71155	4
71156	1
71162	1
71163	1
71167	2
71168	3
71169	1
71170	4
71171	2
71173	1
71175	2
71176	1
71178	4
71180	3
71181	1
71183	3
71184	1
71185	1
71186	1
71187	2
71188	1
71189	1
71190	1
71191	1
71192	1
71193	1
71195	3
71198	2
71199	1
71201	3
71207	3
71208	1
71209	1
71211	1
71212	4
71213	1
71214	1
71215	1
71217	1
71218	1
71219	2
71220	1
71222	1
71226	2
71228	1
71229	1
71230	1
71231	1
71232	1
71234	1
71235	2
71236	2
71238	1
71239	3
71240	2
71241	3
71242	1
71243	3
71244	7
71246	1
71247	1
71248	1
71249	1
71250	1
71251	4
71253	1
71255	1
71256	1
71257	2
71259	1
71260	1
71261	1
71263	1
71264	1
71265	1
71266	1
71267	1
71268	5
71269	2
71270	1
71271	3
71273	1
71274	1
71276	1
71277	2
71278	1
71279	1
71280	1
71281	3
71282	3
71283	1
71284	1
71285	1
71286	3
71289	1
71290	2
71291	4
71292	1
71293	2
71294	1
71295	1
71296	2
71297	1
71298	2
71299	2
71300	1
71302	2
71303	1
71304	1
71305	3
71306	2
71308	3
71312	1
71313	2
71316	5
71317	1
71319	3
71321	1
71323	2
71324	2
71326	1
71327	7
71328	4
71329	1
71330	2
71332	1
71333	3
71335	1
71339	1
71340	3
71341	2
71342	1
71343	3
71344	1
71346	1
71348	2
71349	3
71351	1
71352	1
71354	2
71355	2
71356	2
71357	3
71358	4
71360	1
71362	1
71363	1
71364	2
71366	1
71367	1
71368	1
71369	2
71370	1
71372	1
71373	2
71374	2
71375	2
71377	2
71380	1
71383	1
71385	1
71386	4
71387	1
71388	2
71389	1
71390	1
71391	1
71392	2
71394	1
71395	3
71396	2
71397	3
71399	1
71400	1
71401	3
71402	1
71403	1
71404	3
71406	2
71407	2
71408	1
71410	1
71411	1
71413	1
71417	2
71419	1
71420	1
71421	1
71426	1
71427	1
71429	2
71430	1
71431	1
71434	2
71435	1
71438	4
71439	4
71442	1
71443	3
71445	1
71446	2
71448	2
71449	1
71450	1
71452	1
71454	2
71455	1
71456	1
71458	2
71461	3
71462	1
71464	3
71465	2
71467	1
71468	1
71469	1
71471	1
71473	3
71478	1
71479	1
71481	1
71483	1
71484	2
71486	1
71488	3
71491	2
71492	3
71493	2
71494	1
71496	1
71497	4
71498	1
71500	2
71501	2
71502	1
71503	1
71504	1
71506	2
71508	1
71509	1
71510	1
71512	2
71514	2
71516	2
71518	1
71520	1
71524	1
71526	1
71529	3
71530	2
71531	4
71532	1
71534	2
71535	4
71536	1
71537	3
71539	1
71542	1
71544	1
71545	1
71546	3
71547	3
71549	1
71550	1
71552	1
71553	3
71555	1
71556	3
71557	1
71558	3
71560	1
71561	1
71562	2
71563	1
71565	1
71567	2
71568	1
71569	1
71570	1
71571	2
71572	3
71574	2
71575	1
71576	2
71579	2
71581	1
71582	2
71583	2
71584	2
71586	3
71587	3
71588	1
71591	3
71592	1
71593	1
71595	1
71596	1
71597	1
71598	4
71599	1
71601	2
71606	2
71607	1
71609	1
71611	2
71612	1
71614	2
71615	3
71617	1
71618	3
71619	1
71621	1
71622	4
71623	1
71624	1
71627	2
71630	2
71633	3
71634	1
71636	4
71637	2
71638	1
71639	3
71641	1
71642	1
71643	1
71646	1
71647	3
71648	2
71649	1
71650	1
71652	3
71653	2
71654	3
71655	1
71657	2
71659	1
71660	5
71662	2
71663	2
71665	1
71666	1
71667	1
71668	2
71669	1
71670	1
71673	1
71674	5
71676	1
71677	2
71680	3
71681	3
71682	4
71684	3
71685	2
71686	1
71687	1
71689	3
71690	1
71691	1
71692	2
71694	2
71695	1
71697	2
71698	3
71700	3
71701	3
71702	4
71703	2
71704	4
71705	1
71706	1
71707	1
71708	2
71712	1
71713	1
71716	1
71717	1
71718	1
71719	1
71720	1
71723	2
71724	2
71725	1
71726	1
71727	1
71728	2
71729	4
71731	2
71732	2
71734	1
71735	1
71736	1
71740	1
71742	1
71746	2
71747	2
71748	2
71749	1
71751	2
71752	3
71753	1
71754	2
71756	3
71757	3
71758	2
71759	6
71760	2
71762	1
71763	1
71764	3
71765	2
71766	3
71767	2
71770	2
71771	2
71773	2
71774	1
71775	3
71777	4
71778	3
71779	4
71782	5
71783	2
71784	1
71785	42
71786	4
71789	2
71790	4
71791	2
71792	2
71794	1
71795	2
71796	1
71797	2
71798	1
71799	3
71801	1
71802	4
71804	3
71806	1
71807	3
71808	2
71809	2
71810	2
71812	1
71813	2
71814	23
71815	3
71816	4
71817	2
71818	2
71820	4
71821	2
71822	3
71823	1
71824	1
71825	6
71826	1
71827	2
71828	2
71830	1
71831	3
71832	1
71834	1
71835	9
71836	1
71837	2
71838	1
71840	2
71841	1
71842	4
71843	1
71844	2
71845	1
71846	1
71848	2
71849	2
71850	4
71851	3
71852	2
71854	1
71855	1
71857	2
71858	1
71859	1
71862	2
71863	5
71864	5
71865	2
71866	3
71868	2
71869	1
71870	1
71871	3
71872	4
71874	2
71875	2
71876	2
71877	1
71878	3
71879	3
71880	1
71882	2
71883	2
71885	1
71886	3
71887	1
71889	1
71890	2
71891	1
71892	2
71893	1
71895	2
71896	2
71898	1
71902	1
71903	2
71904	1
71905	2
71908	1
71909	3
71910	2
71911	2
71912	1
71914	2
71915	1
71916	2
71919	1
71921	1
71922	4
71923	2
71924	1
71925	1
71926	1
71929	2
71930	1
71931	1
71932	4
71937	1
71938	3
71939	1
71940	1
71941	1
71942	2
71944	1
71946	1
71947	2
71948	2
71951	3
71952	2
71953	2
71954	1
71955	2
71956	3
71957	1
71958	1
71959	2
71960	2
71961	2
71962	1
71963	2
71966	1
71968	2
71969	2
71970	1
71972	1
71973	1
71974	4
71975	1
71976	1
71977	2
71978	1
71979	1
71980	1
71983	1
71984	2
71988	1
71992	3
71993	1
71994	3
71995	2
71998	1
71999	2
72001	1
72003	2
72004	1
72006	3
72007	3
72009	2
72010	1
72011	1
72012	1
72013	1
72014	1
72015	1
72016	1
72017	2
72019	1
72020	1
72021	2
72022	4
72023	1
72024	1
72027	1
72029	2
72030	3
72031	2
72032	3
72034	1
72035	3
72038	1
72041	1
72042	1
72043	2
72044	2
72045	1
72050	1
72052	1
72053	3
72054	1
72055	1
72057	1
72058	2
72063	2
72064	1
72065	1
72067	2
72071	1
72072	2
72073	1
72074	2
72075	1
72076	1
72079	3
72082	2
72083	3
72084	2
72085	1
72086	2
72088	1
72089	3
72090	2
72091	1
72092	1
72093	4
72095	2
72097	1
72100	1
72101	1
72102	1
72105	3
72106	2
72107	4
72108	1
72109	3
72110	3
72111	1
72112	1
72114	2
72115	1
72116	1
72117	5
72118	3
72119	3
72120	1
72122	2
72124	2
72125	1
72127	1
72128	2
72129	2
72130	1
72132	1
72134	1
72136	1
72137	1
72138	1
72139	1
72140	2
72141	2
72143	1
72144	3
72145	1
72146	3
72147	4
72149	2
72150	1
72151	3
72152	1
72153	3
72154	2
72155	2
72156	1
72157	2
72158	1
72159	3
72160	2
72161	3
72162	2
72164	1
72165	4
72166	3
72167	2
72168	2
72169	1
72171	1
72172	2
72174	2
72175	1
72176	2
72178	1
72182	1
72183	2
72186	6
72187	4
72190	2
72191	1
72192	1
72193	1
72196	1
72197	6
72199	1
72201	2
72202	1
72203	2
72204	1
72205	1
72207	1
72209	1
72211	2
72212	2
72213	5
72214	2
72215	1
72216	1
72217	1
72218	3
72219	2
72220	1
72221	2
72223	1
72224	3
72225	2
72227	1
72228	1
72230	1
72232	2
72233	1
72234	2
72235	1
72237	1
72238	1
72240	3
72241	2
72242	2
72243	3
72244	1
72246	2
72248	7
72250	2
72251	1
72252	1
72253	1
72254	1
72255	2
72257	1
72258	2
72259	3
72260	1
72261	4
72263	1
72264	2
72268	3
72269	2
72270	1
72272	1
72273	1
72274	1
72275	1
72276	1
72278	1
72280	1
72281	2
72282	1
72283	1
72286	1
72287	3
72289	1
72290	1
72291	2
72295	1
72296	2
72297	1
72298	1
72299	1
72300	1
72301	2
72302	1
72303	1
72305	1
72309	2
72312	2
72314	1
72316	2
72317	1
72318	3
72319	2
72321	1
72323	2
72324	1
72326	2
72327	1
72328	4
72330	2
72331	2
72332	1
72334	1
72335	1
72336	1
72337	2
72338	1
72339	2
72340	2
72342	1
72343	5
72344	2
72345	2
72346	2
72347	1
72348	1
72349	1
72350	1
72351	1
72352	2
72353	1
72354	1
72355	1
72356	1
72357	1
72358	2
72359	6
72360	2
72361	6
72362	1
72363	1
72364	2
72366	1
72367	3
72369	1
72370	3
72371	1
72374	3
72375	5
72376	3
72377	1
72378	1
72379	5
72380	1
72382	2
72383	1
72385	2
72386	2
72387	1
72388	1
72389	2
72391	1
72392	1
72393	4
72394	1
72395	2
72397	2
72398	2
72399	1
72401	5
72402	2
72403	2
72405	1
72406	5
72408	1
72409	2
72410	1
72411	1
72412	1
72413	1
72416	2
72417	1
72419	1
72420	1
72421	1
72422	1
72423	1
72424	3
72425	1
72426	1
72427	1
72428	1
72429	3
72430	1
72431	2
72432	1
72433	2
72435	1
72437	4
72438	14
72439	2
72440	1
72442	3
72443	3
72444	9
72445	6
72446	10
72447	1
72448	2
72449	4
72450	1
72451	9
72452	1
72455	4
72456	1
72457	3
72458	2
72460	3
72462	1
72463	1
72464	1
72465	1
72467	1
72468	2
72470	1
72471	1
72472	1
72473	6
72474	3
72475	5
72476	7
72478	1
72479	1
72481	1
72482	2
72484	2
72485	2
72486	2
72492	1
72493	5
72495	2
72496	2
72497	1
72498	1
72499	2
72500	1
72501	1
72503	1
72504	1
72505	3
72506	3
72507	2
72508	1
72509	1
72510	1
72512	3
72513	1
72514	1
72515	3
72517	2
72518	1
72519	3
72521	2
72522	3
72524	1
72527	4
72528	1
72530	1
72531	2
72532	3
72533	2
72535	3
72536	1
72537	2
72538	3
72539	5
72540	2
72541	2
72542	1
72543	2
72545	1
72546	2
72547	1
72550	1
72552	2
72554	3
72555	1
72556	3
72557	1
72559	2
72562	1
72564	3
72565	3
72566	2
72567	1
72569	1
72570	1
72571	2
72574	1
72577	1
72579	2
72580	1
72581	2
72582	1
72583	1
72584	2
72586	2
72588	1
72592	1
72594	2
72595	1
72597	3
72598	1
72599	1
72600	1
72604	1
72605	1
72606	2
72609	1
72610	2
72611	1
72612	3
72616	1
72617	1
72618	2
72619	1
72620	2
72622	1
72623	1
72624	2
72626	3
72627	3
72628	2
72629	1
72630	1
72632	2
72633	1
72634	6
72635	1
72642	1
72643	1
72646	1
72647	1
72648	1
72649	3
72651	1
72652	2
72653	1
72654	1
72655	2
72657	2
72661	1
72662	1
72663	1
72664	5
72665	2
72668	2
72670	2
72671	1
72672	1
72675	2
72676	3
72677	1
72679	1
72680	1
72682	1
72684	2
72685	1
72686	2
72687	1
72689	1
72690	3
72691	1
72692	1
72693	3
72695	2
72696	3
72697	1
72698	3
72699	3
72701	1
72703	1
72704	3
72705	1
72706	3
72707	1
72708	2
72709	1
72712	1
72715	1
72716	3
72717	1
72718	2
72721	1
72722	3
72723	2
72724	2
72725	1
72726	1
72727	3
72729	3
72731	1
72732	2
72733	2
72734	4
72735	1
72736	2
72737	2
72738	1
72739	1
72741	1
72742	2
72743	3
72744	1
72747	2
72748	1
72749	1
72750	1
72754	4
72755	2
72758	1
72759	1
72762	3
72763	1
72765	3
72766	2
72767	2
72770	1
72772	3
72774	3
72775	1
72777	1
72779	1
72781	3
72782	1
72783	1
72785	2
72786	2
72788	2
72789	1
72793	1
72795	1
72796	3
72799	2
72800	2
72801	1
72802	2
72804	2
72807	1
72808	4
72809	1
72810	2
72811	1
72814	1
72817	1
72818	1
72820	1
72821	2
72823	3
72825	1
72827	2
72828	1
72829	2
72830	2
72833	1
72834	1
72836	1
72838	2
72840	2
72841	1
72842	3
72843	1
72844	2
72847	2
72848	3
72850	1
72851	2
72852	2
72853	2
72854	1
72857	1
72858	4
72862	2
72863	2
72864	2
72866	2
72867	1
72868	3
72869	1
72870	2
72871	2
72872	1
72873	1
72874	2
72875	3
72876	4
72877	1
72878	2
72879	1
72881	2
72884	1
72885	1
72887	1
72889	4
72890	3
72892	1
72893	2
72894	1
72895	2
72897	1
72898	1
72899	1
72901	1
72902	2
72904	1
72905	2
72906	1
72907	1
72908	2
72909	1
72910	2
72911	1
72912	1
72915	3
72917	3
72918	1
72919	1
72920	1
72922	2
72924	1
72926	3
72927	1
72928	6
72929	1
72930	4
72931	4
72932	1
72933	1
72934	3
72935	1
72936	1
72937	1
72938	1
72939	2
72940	3
72941	2
72942	1
72943	2
72945	1
72946	7
72947	3
72948	1
72949	2
72950	3
72951	1
72952	7
72953	1
72954	4
72958	4
72960	1
72962	4
72963	4
72965	2
72966	2
72967	2
72969	3
72970	3
72971	1
72972	3
72973	3
72974	1
72978	4
72979	2
72981	1
72983	2
72984	2
72987	1
72988	1
72989	2
72990	1
72992	2
72993	1
72997	1
72998	4
72999	1
73000	4
73001	1
73002	2
73004	3
73005	1
73006	2
73007	2
73010	1
73011	3
73013	3
73014	1
73017	2
73018	2
73019	3
73020	1
73021	2
73022	1
73023	1
73024	1
73026	1
73027	1
73028	2
73030	2
73031	1
73033	2
73034	2
73036	1
73038	1
73039	1
73040	1
73041	1
73042	1
73045	2
73047	1
73049	3
73050	3
73051	1
73052	2
73055	2
73056	2
73057	1
73058	1
73059	2
73060	2
73062	1
73063	1
73064	1
73065	3
73066	2
73069	1
73071	3
73072	1
73073	3
73075	1
73078	2
73079	3
73082	1
73084	1
73085	1
73086	1
73087	1
73088	2
73091	1
73093	3
73094	1
73095	2
73096	1
73097	1
73099	1
73100	2
73101	2
73102	2
73103	1
73104	1
73105	2
73108	5
73109	2
73110	6
73112	1
73113	2
73114	2
73115	1
73116	2
73117	3
73118	4
73119	3
73120	1
73121	2
73122	3
73123	2
73125	1
73126	1
73127	1
73129	2
73131	2
73132	1
73133	1
73134	1
73136	2
73137	2
73138	3
73140	2
73141	1
73142	1
73143	1
73144	4
73145	1
73146	3
73148	3
73150	1
73151	2
73152	1
73153	1
73154	3
73155	4
73157	1
73158	3
73160	7
73161	1
73162	1
73163	1
73164	2
73166	2
73168	2
73169	5
73170	7
73171	2
73173	1
73174	1
73175	5
73176	2
73177	1
73178	2
73179	1
73181	3
73183	1
73184	1
73185	1
73186	2
73187	2
73189	1
73190	1
73191	1
73192	1
73194	1
73195	2
73196	2
73197	1
73198	1
73201	1
73202	3
73203	2
73205	1
73208	2
73209	1
73211	1
73212	2
73213	2
73216	1
73217	5
73218	1
73221	1
73223	1
73225	4
73226	7
73227	2
73228	1
73230	1
73233	2
73234	1
73235	3
73236	1
73237	2
73239	2
73240	1
73241	1
73243	2
73245	1
73247	2
73248	1
73249	2
73250	2
73251	2
73252	1
73254	2
73257	1
73258	2
73259	1
73261	1
73263	1
73264	1
73265	1
73267	1
73269	1
73270	2
73272	1
73273	2
73274	1
73275	1
73276	2
73277	1
73278	1
73279	1
73280	1
73282	2
73285	1
73286	1
73287	1
73288	1
73290	2
73291	1
73292	1
73294	5
73295	3
73297	1
73299	2
73300	1
73301	1
73302	3
73304	3
73305	1
73307	1
73308	2
73309	3
73310	2
73311	5
73312	3
73313	2
73317	4
73318	1
73319	2
73320	1
73321	1
73322	1
73323	3
73324	1
73326	2
73328	3
73329	2
73331	1
73332	3
73335	2
73336	1
73337	2
73338	3
73339	1
73344	2
73345	1
73346	2
73347	1
73349	2
73350	7
73353	1
73355	1
73357	1
73358	1
73359	1
73361	1
73362	1
73363	8
73365	2
73366	2
73368	2
73369	3
73371	1
73372	3
73373	1
73375	2
73376	2
73378	2
73380	2
73381	1
73382	1
73384	3
73385	2
73386	1
73387	1
73389	2
73390	1
73391	3
73392	2
73393	1
73394	1
73395	1
73396	1
73397	1
73398	1
73399	1
73401	1
73402	1
73403	3
73404	1
73405	3
73408	1
73409	2
73410	1
73411	1
73412	2
73413	4
73414	1
73415	1
73416	2
73419	2
73421	2
73422	1
73423	4
73425	1
73427	1
73428	2
73432	3
73434	2
73435	2
73436	1
73437	2
73441	2
73442	1
73443	2
73444	1
73445	2
73446	1
73450	1
73451	2
73452	1
73453	2
73455	3
73457	1
73458	2
73459	3
73461	1
73467	1
73469	1
73470	2
73471	2
73472	5
73473	1
73475	1
73476	3
73478	2
73479	2
73480	2
73481	2
73482	1
73485	2
73487	1
73488	4
73489	1
73490	1
73491	3
73494	1
73495	1
73496	3
73498	1
73499	1
73500	2
73503	1
73504	3
73505	2
73507	1
73508	2
73509	3
73510	1
73511	6
73512	1
73514	1
73515	4
73516	1
73517	1
73519	1
73520	5
73521	4
73522	1
73523	2
73524	1
73525	2
73526	3
73527	1
73529	1
73530	1
73531	1
73532	1
73534	1
73536	2
73537	3
73538	8
73539	3
73541	1
73543	1
73544	1
73545	1
73548	3
73549	2
73550	2
73551	1
73552	2
73556	1
73557	3
73558	5
73560	1
73561	1
73562	4
73563	3
73564	1
73565	2
73566	1
73571	1
73572	1
73574	2
73575	1
73580	7
73581	2
73582	1
73583	1
73584	1
73585	1
73588	1
73590	2
73591	11
73592	1
73594	1
73595	1
73597	1
73598	1
73600	1
73601	4
73603	1
73607	1
73608	1
73610	1
73611	3
73612	2
73613	2
73614	2
73615	1
73616	3
73617	1
73618	3
73622	5
73623	3
73625	1
73626	1
73627	2
73628	3
73631	2
73632	1
73634	1
73635	1
73637	1
73638	1
73640	1
73642	1
73644	1
73646	1
73647	3
73648	2
73652	1
73655	1
73656	2
73657	2
73659	2
73660	1
73662	1
73663	2
73664	2
73665	2
73666	1
73667	1
73668	1
73670	1
73671	1
73672	1
73673	2
73674	1
73676	2
73677	1
73679	5
73680	2
73681	4
73683	1
73684	1
73685	2
73687	1
73688	1
73689	2
73690	1
73691	3
73694	2
73696	1
73697	2
73698	2
73699	3
73700	1
73703	4
73704	1
73707	2
73708	1
73710	1
73711	2
73713	1
73715	1
73716	2
73718	2
73721	1
73722	3
73725	1
73726	2
73728	1
73731	1
73732	1
73733	1
73734	1
73736	1
73738	1
73741	1
73742	1
73743	1
73744	1
73745	1
73747	3
73748	2
73749	2
73750	2
73751	1
73752	1
73754	1
73755	1
73756	1
73757	1
73760	3
73761	1
73762	1
73763	1
73764	5
73765	1
73766	2
73767	2
73768	1
73769	1
73772	3
73773	1
73777	1
73779	3
73780	1
73782	4
73784	18
73785	2
73786	1
73787	1
73788	2
73789	1
73793	2
73794	1
73795	2
73797	1
73799	3
73801	2
73802	1
73803	4
73804	1
73805	1
73806	2
73809	1
73810	1
73811	1
73814	1
73815	1
73816	2
73817	1
73818	1
73819	1
73820	1
73821	3
73822	3
73823	1
73824	1
73826	1
73828	1
73829	1
73830	1
73831	3
73832	1
73833	1
73835	1
73836	2
73838	3
73839	1
73840	1
73844	1
73845	1
73848	2
73849	1
73850	2
73851	1
73852	1
73854	1
73855	1
73856	2
73858	2
73859	2
73860	2
73861	1
73862	3
73863	2
73864	2
73867	2
73868	1
73869	2
73871	1
73872	3
73874	1
73875	1
73876	3
73877	5
73878	1
73880	1
73881	2
73882	2
73883	2
73884	1
73885	2
73887	1
73888	1
73889	1
73890	2
73891	2
73895	1
73896	5
73897	1
73899	3
73900	1
73901	1
73903	1
73904	5
73905	1
73906	2
73907	4
73908	1
73909	2
73912	1
73913	1
73914	2
73915	2
73917	1
73918	2
73919	2
73920	1
73922	1
73924	3
73925	11
73926	2
73927	2
73928	4
73929	2
73930	1
73931	2
73933	2
73935	1
73937	2
73939	2
73940	2
73942	2
73944	4
73945	1
73946	1
73948	1
73949	1
73950	3
73951	1
73952	1
73953	2
73954	4
73956	1
73958	1
73959	1
73960	2
73961	1
73963	2
73964	1
73965	1
73966	1
73967	3
73968	1
73969	1
73970	1
73974	1
73975	3
73976	1
73978	2
73979	2
73980	3
73981	1
73982	1
73983	2
73989	1
73990	2
73992	2
73993	2
73994	2
73995	1
73997	1
73998	1
73999	1
74000	3
74001	1
74002	1
74003	3
74004	1
74006	1
74007	1
74008	3
74009	1
74010	1
74012	2
74014	3
74015	1
74016	3
74017	2
74019	2
74022	2
74025	1
74026	2
74027	1
74029	1
74031	4
74033	2
74034	2
74035	1
74037	3
74038	3
74039	3
74040	2
74041	2
74042	2
74043	1
74044	1
74048	2
74050	1
74051	1
74052	1
74053	2
74055	1
74056	6
74057	4
74058	2
74059	1
74060	2
74061	3
74062	2
74065	1
74066	1
74067	2
74068	4
74069	8
74071	1
74072	1
74073	2
74074	3
74076	2
74078	2
74079	1
74080	1
74082	1
74083	1
74084	1
74085	1
74086	1
74087	1
74091	2
74092	1
74094	4
74097	1
74098	1
74100	1
74101	1
74102	2
74104	1
74105	2
74107	2
74108	1
74109	4
74110	1
74112	4
74114	3
74115	2
74116	1
74117	1
74118	1
74119	1
74120	4
74122	1
74124	1
74127	1
74128	1
74129	2
74130	4
74131	1
74132	1
74133	2
74134	1
74135	1
74136	1
74137	2
74138	1
74139	1
74140	2
74141	1
74142	2
74143	2
74145	1
74146	2
74147	1
74148	1
74150	1
74152	1
74153	2
74155	3
74156	1
74157	1
74158	1
74159	2
74160	2
74161	2
74162	1
74163	2
74167	2
74169	2
74171	1
74172	1
74174	1
74177	2
74178	2
74180	1
74181	1
74182	3
74184	2
74186	1
74187	3
74188	2
74189	1
74190	1
74194	2
74195	2
74196	2
74197	1
74198	1
74199	1
74200	2
74201	1
74203	1
74204	3
74205	44
74206	2
74208	1
74209	4
74210	1
74212	1
74213	1
74214	3
74215	1
74216	3
74217	1
74218	3
74219	2
74221	2
74222	2
74223	1
74224	4
74225	1
74228	2
74229	3
74230	1
74232	1
74233	1
74235	2
74236	1
74237	2
74239	2
74240	2
74242	1
74243	2
74245	2
74247	1
74248	1
74250	1
74252	1
74254	2
74255	2
74257	3
74258	1
74259	1
74262	4
74263	2
74265	1
74266	2
74267	2
74268	2
74269	2
74271	2
74272	1
74273	2
74274	6
74275	2
74277	3
74278	1
74279	1
74280	2
74281	3
74282	1
74283	1
74284	2
74285	2
74286	1
74288	2
74289	1
74291	5
74292	1
74295	1
74296	3
74297	3
74298	1
74301	3
74302	1
74304	3
74305	1
74306	2
74307	2
74308	2
74309	3
74310	2
74311	3
74312	3
74313	1
74314	3
74315	3
74316	2
74317	3
74318	3
74319	4
74320	3
74321	6
74322	1
74323	1
74324	1
74325	3
74326	3
74328	2
74332	2
74335	1
74336	2
74337	1
74338	3
74339	1
74341	3
74344	1
74346	3
74348	7
74350	1
74351	1
74352	2
74354	1
74355	1
74356	1
74357	1
74358	3
74359	2
74360	1
74361	2
74362	1
74364	1
74365	1
74367	2
74370	2
74371	3
74372	2
74375	2
74377	1
74378	2
74379	1
74380	1
74383	1
74384	1
74385	1
74386	1
74387	1
74388	2
74389	1
74390	1
74391	1
74392	5
74393	2
74395	3
74396	1
74397	1
74398	4
74399	2
74400	1
74401	1
74403	3
74404	1
74405	1
74407	2
74408	1
74409	1
74410	2
74412	1
74413	4
74415	2
74417	1
74418	1
74420	1
74422	2
74426	2
74428	1
74430	1
74431	1
74434	2
74436	2
74437	1
74438	2
74441	2
74443	2
74444	1
74449	1
74450	2
74451	3
74452	1
74453	1
74454	2
74455	1
74459	1
74461	3
74463	2
74464	1
74465	2
74466	3
74467	2
74468	1
74472	2
74473	2
74474	1
74475	2
74476	4
74479	1
74481	1
74482	2
74484	2
74485	3
74489	2
74490	1
74491	2
74492	1
74494	3
74496	1
74497	2
74498	1
74500	3
74502	1
74504	1
74506	1
74507	3
74508	1
74509	1
74510	2
74514	1
74515	2
74521	2
74522	4
74524	1
74526	1
74528	2
74529	2
74530	2
74531	2
74532	1
74534	2
74535	3
74536	1
74537	1
74539	2
74540	1
74541	2
74542	3
74543	1
74544	2
74545	2
74546	1
74547	1
74548	1
74552	3
74556	1
74558	1
74561	1
74562	1
74563	1
74564	2
74568	1
74569	1
74571	2
74572	1
74575	2
74576	3
74577	1
74580	2
74581	2
74582	3
74583	1
74584	2
74586	4
74587	1
74589	1
74590	2
74591	1
74595	1
74596	2
74598	2
74599	1
74600	2
74603	1
74604	1
74605	3
74606	1
74608	2
74609	1
74610	2
74612	1
74613	3
74615	1
74616	1
74618	3
74619	2
74620	2
74622	2
74623	4
74624	2
74625	1
74626	3
74629	2
74630	1
74631	2
74632	1
74636	1
74637	3
74638	1
74642	1
74644	2
74646	2
74648	1
74649	1
74650	2
74652	3
74653	1
74657	2
74658	3
74659	1
74660	1
74661	2
74662	1
74663	2
74664	3
74665	2
74667	1
74668	2
74669	4
74670	1
74671	4
74673	1
74674	4
74675	1
74676	1
74677	2
74678	2
74679	2
74680	1
74682	1
74683	2
74684	1
74685	1
74686	1
74687	1
74688	2
74689	3
74690	2
74693	2
74695	1
74697	1
74698	7
74699	4
74701	2
74702	2
74703	2
74704	1
74705	3
74707	5
74708	1
74709	3
74710	2
74711	2
74712	2
74713	1
74715	1
74716	3
74717	1
74718	1
74720	1
74721	4
74723	1
74724	2
74725	1
74727	1
74728	1
74729	2
74730	1
74732	1
74733	3
74735	1
74737	1
74739	1
74740	4
74741	1
74742	1
74743	3
74744	2
74746	4
74747	1
74752	1
74753	5
74755	1
74756	2
74757	3
74758	2
74760	1
74762	1
74763	2
74765	1
74766	2
74767	2
74768	1
74769	1
74773	2
74774	2
74776	2
74778	4
74779	2
74781	2
74783	2
74784	1
74787	1
74788	2
74789	2
74790	1
74791	1
74792	1
74793	2
74795	1
74796	3
74799	4
74800	3
74801	3
74803	1
74804	1
74807	4
74809	2
74811	1
74814	2
74815	3
74816	2
74817	3
74819	1
74821	1
74822	2
74823	2
74824	1
74827	2
74828	1
74830	3
74832	1
74833	1
74835	1
74837	1
74838	1
74840	1
74841	3
74843	3
74844	1
74845	1
74846	1
74847	1
74848	2
74849	1
74851	2
74853	3
74854	1
74855	2
74856	2
74857	1
74858	1
74859	1
74860	1
74865	3
74866	1
74867	2
74872	2
74874	2
74875	1
74876	1
74879	1
74882	1
74884	1
74887	2
74888	1
74890	3
74891	1
74892	1
74893	1
74894	2
74895	1
74896	2
74903	1
74906	3
74907	2
74908	1
74909	1
74911	1
74912	2
74913	2
74914	1
74915	1
74916	1
74917	3
74919	4
74920	5
74921	1
74923	1
74924	3
74927	1
74928	3
74931	3
74932	1
74935	1
74936	1
74937	4
74938	1
74939	3
74940	1
74943	2
74944	2
74945	1
74946	1
74947	1
74948	1
74949	1
74952	16
74954	3
74958	1
74959	3
74960	1
74967	4
74968	1
74969	3
74970	3
74971	1
74976	1
74978	1
74980	4
74981	1
74982	3
74983	2
74985	12
74986	3
74990	5
74991	3
74993	2
74997	2
75001	2
75003	4
75004	1
75006	1
75007	1
75008	1
75009	1
75011	3
75012	2
75015	3
75016	1
75017	2
75018	2
75019	1
75020	3
75021	2
75022	4
75023	1
75024	2
75025	5
75028	4
75029	2
75031	2
75032	1
75033	3
75034	3
75035	2
75036	1
75041	1
75042	1
75048	1
75049	2
75051	2
75052	1
75054	1
75055	1
75056	1
75058	2
75059	2
75060	2
75061	2
75062	3
75065	1
75066	2
75067	2
75069	3
75071	1
75073	3
75074	2
75075	3
75076	1
75078	1
75079	4
75080	1
75081	3
75082	2
75084	1
75086	2
75087	1
75088	3
75089	1
75090	3
75091	2
75092	2
75093	1
75094	10
75095	1
75097	1
75100	2
75101	1
75102	1
75104	3
75105	3
75106	3
75108	2
75109	2
75110	2
75111	2
75112	4
75113	1
75114	3
75115	1
75117	1
75118	2
75119	3
75121	1
75122	1
75123	1
75124	3
75125	1
75126	1
75128	1
75131	1
75132	1
75133	1
75134	1
75135	5
75136	1
75137	1
75139	5
75140	2
75141	2
75142	2
75143	3
75144	1
75145	3
75146	2
75147	3
75148	1
75149	1
75150	1
75152	1
75154	2
75155	1
75156	2
75158	3
75159	1
75161	1
75162	2
75163	2
75164	1
75165	1
75169	2
75170	1
75171	1
75173	1
75174	1
75175	1
75177	1
75178	3
75181	3
75182	2
75183	4
75185	1
75186	1
75187	1
75188	2
75189	2
75190	1
75191	4
75192	2
75193	1
75194	1
75195	2
75196	2
75197	3
75198	1
75199	2
75200	1
75202	1
75203	2
75205	2
75208	3
75209	1
75210	4
75211	8
75212	3
75213	6
75215	4
75216	1
75217	1
75218	4
75219	2
75220	4
75221	2
75222	4
75223	4
75224	3
75225	3
75226	1
75228	2
75229	5
75230	1
75231	1
75232	1
75234	1
75235	1
75236	1
75237	4
75239	1
75240	1
75241	3
75242	3
75243	1
75244	1
75245	1
75247	1
75248	3
75249	1
75250	3
75252	1
75253	1
75254	2
75255	3
75256	2
75259	1
75260	1
75261	1
75262	1
75264	1
75265	1
75267	1
75268	3
75269	1
75271	2
75272	1
75273	1
75274	1
75275	1
75276	2
75277	1
75280	4
75281	1
75284	3
75287	1
75288	2
75289	1
75290	4
75292	1
75293	2
75294	1
75295	3
75296	2
75298	1
75299	3
75300	1
75301	1
75303	3
75304	2
75306	1
75307	1
75311	2
75313	6
75314	1
75315	1
75316	3
75317	2
75318	1
75319	3
75320	2
75321	1
75323	6
75324	3
75325	3
75326	3
75327	2
75328	1
75329	2
75331	2
75333	3
75338	2
75341	2
75343	1
75344	2
75345	2
75349	3
75350	1
75351	1
75352	1
75353	1
75354	1
75355	1
75356	5
75357	2
75358	2
75360	2
75362	2
75364	1
75368	1
75369	2
75370	1
75371	1
75372	3
75374	2
75375	1
75376	1
75379	1
75380	1
75381	1
75382	1
75386	2
75387	2
75388	3
75389	4
75391	2
75392	1
75393	5
75394	1
75395	1
75396	1
75398	3
75399	1
75400	6
75401	1
75402	1
75403	6
75406	1
75409	3
75411	1
75412	2
75414	1
75415	5
75417	2
75418	1
75420	2
75421	2
75423	2
75425	1
75426	1
75427	2
75428	2
75429	5
75430	2
75431	5
75432	1
75433	4
75435	2
75436	5
75437	1
75439	3
75440	1
75441	2
75442	1
75443	2
75444	1
75445	1
75446	4
75449	1
75450	2
75451	1
75452	1
75453	2
75455	1
75456	1
75457	1
75458	1
75459	6
75461	1
75462	1
75464	5
75467	2
75469	1
75470	3
75472	2
75473	1
75474	6
75476	1
75478	2
75479	3
75480	2
75481	1
75482	1
75486	1
75487	2
75488	3
75489	3
75490	2
75491	1
75492	2
75493	1
75494	3
75495	3
75497	1
75498	3
75500	4
75501	2
75502	1
75503	5
75504	12
75505	1
75506	1
75507	3
75508	2
75509	5
75510	4
75511	2
75512	1
75513	3
75514	2
75515	2
75516	2
75517	1
75518	2
75519	4
75520	1
75521	2
75522	1
75523	3
75524	1
75525	1
75527	4
75528	2
75530	1
75532	1
75534	4
75535	2
75537	1
75538	2
75539	3
75540	1
75542	1
75543	1
75544	2
75545	2
75548	1
75549	3
75551	3
75553	2
75554	1
75555	1
75556	2
75557	4
75558	1
75560	1
75561	2
75562	1
75563	2
75564	2
75565	2
75567	2
75568	2
75569	1
75570	2
75571	1
75572	2
75574	1
75575	4
75576	2
75578	3
75579	1
75580	1
75581	1
75583	1
75587	5
75588	1
75589	1
75590	2
75592	3
75594	2
75595	1
75596	1
75597	2
75598	3
75599	2
75601	2
75602	6
75603	1
75604	1
75605	5
75606	2
75607	1
75609	1
75611	2
75613	4
75616	2
75618	1
75620	4
75621	2
75622	1
75624	2
75625	1
75626	1
75627	1
75628	1
75629	1
75632	1
75633	3
75634	3
75636	5
75638	1
75639	1
75640	1
75641	1
75643	3
75644	1
75645	2
75647	1
75651	2
75653	1
75654	2
75655	1
75656	1
75658	2
75659	1
75661	1
75663	2
75665	1
75666	1
75667	1
75668	1
75670	3
75671	3
75672	1
75677	1
75679	1
75680	1
75681	1
75682	5
75683	1
75685	8
75687	1
75688	1
75690	2
75691	2
75693	1
75694	1
75695	1
75696	3
75699	2
75701	2
75702	1
75703	1
75704	1
75705	3
75706	2
75707	1
75708	1
75709	1
75710	1
75711	1
75713	3
75714	1
75715	2
75721	2
75722	1
75723	4
75725	1
75726	3
75727	4
75729	2
75730	2
75731	2
75732	4
75733	1
75735	2
75736	2
75737	3
75740	2
75741	1
75742	3
75745	1
75747	2
75749	1
75750	1
75752	3
75753	1
75754	4
75756	1
75758	1
75759	1
75760	2
75763	4
75764	2
75766	1
75767	1
75768	2
75769	4
75771	1
75772	4
75773	3
75774	1
75776	2
75778	1
75779	4
75780	1
75782	2
75783	1
75784	1
75785	1
75795	1
75797	1
75798	2
75799	1
75802	3
75803	2
75804	1
75805	1
75806	4
75807	1
75808	2
75809	1
75811	1
75812	1
75813	3
75814	1
75816	4
75817	1
75818	1
75819	1
75820	1
75821	3
75822	3
75823	2
75824	2
75826	1
75827	1
75830	1
75833	1
75834	3
75835	2
75837	2
75838	1
75839	3
75840	1
75842	2
75844	3
75845	4
75846	1
75847	2
75848	4
75849	1
75850	1
75852	1
75853	1
75855	3
75857	2
75858	1
75860	1
75862	2
75863	2
75865	1
75866	2
75868	3
75869	2
75870	3
75873	3
75875	2
75876	1
75877	2
75878	2
75879	1
75880	1
75883	2
75886	2
75887	1
75888	1
75889	2
75891	1
75892	1
75893	1
75895	1
75897	1
75898	8
75899	2
75901	3
75904	3
75905	1
75906	1
75907	1
75911	2
75913	3
75914	2
75916	3
75919	2
75920	1
75922	3
75923	3
75924	2
75925	1
75926	1
75927	1
75928	1
75929	1
75930	1
75932	2
75933	1
75935	2
75936	1
75937	9
75938	25
75939	7
75940	1
75943	1
75944	4
75945	2
75948	2
75949	1
75950	3
75951	1
75952	2
75954	1
75955	2
75956	1
75957	1
75958	3
75959	3
75960	1
75963	3
75964	1
75965	4
75967	1
75968	1
75969	3
75971	1
75972	2
75975	2
75976	3
75977	5
75978	2
75979	1
75980	1
75981	2
75982	1
75984	1
75985	6
75986	2
75990	3
75994	1
76000	1
76001	9
76002	2
76003	2
76005	1
76006	2
76008	1
76011	1
76012	1
76014	2
76015	3
76017	1
76021	1
76029	1
76031	1
76032	2
76036	1
76037	2
76039	1
76042	1
76045	1
76046	1
76047	1
76049	3
76050	3
76051	3
76054	1
76055	1
76057	1
76059	1
76060	1
76061	1
76063	2
76065	1
76066	1
76067	3
76068	2
76069	2
76070	2
76071	2
76072	3
76073	1
76074	1
76075	1
76076	1
76083	3
76085	2
76087	3
76088	3
76090	1
76091	2
76094	2
76095	1
76096	2
76097	2
76098	4
76099	1
76100	1
76102	1
76105	2
76107	1
76109	2
76110	1
76111	1
76113	3
76114	5
76116	2
76118	2
76119	3
76120	2
76122	2
76123	3
76124	2
76125	1
76127	3
76130	1
76131	1
76132	2
76134	1
76135	2
76137	2
76139	1
76140	1
76141	1
76143	3
76145	1
76146	2
76148	2
76149	1
76150	1
76152	1
76154	1
76155	4
76156	1
76157	1
76158	1
76159	3
76160	4
76161	1
76162	1
76163	1
76164	2
76165	1
76166	2
76167	2
76168	2
76169	2
76170	1
76171	3
76173	2
76176	1
76177	1
76178	1
76179	2
76180	1
76181	1
76182	1
76183	2
76186	2
76187	1
76190	1
76191	1
76193	1
76195	2
76196	1
76198	1
76200	2
76201	1
76202	3
76203	1
76204	1
76205	3
76206	2
76208	1
76209	1
76210	2
76211	1
76213	2
76214	1
76215	3
76216	1
76217	1
76219	1
76220	1
76221	1
76222	2
76223	1
76224	3
76225	2
76226	2
76227	1
76229	4
76230	6
76231	7
76233	3
76234	1
76235	1
76236	2
76239	2
76240	2
76242	3
76243	1
76244	3
76246	2
76248	2
76250	2
76251	1
76253	1
76256	1
76257	2
76258	1
76259	5
76260	3
76261	2
76262	2
76263	2
76264	1
76265	2
76266	1
76267	1
76268	1
76269	1
76270	1
76272	2
76274	2
76275	1
76276	2
76277	3
76279	4
76282	2
76283	1
76284	1
76285	3
76286	4
76287	3
76288	5
76289	2
76290	2
76291	1
76292	5
76293	3
76294	1
76295	2
76296	3
76297	1
76299	1
76301	2
76302	1
76304	2
76305	1
76306	3
76307	1
76309	2
76310	1
76312	2
76313	2
76314	2
76315	5
76316	1
76317	10
76318	2
76320	2
76322	1
76323	3
76324	2
76326	3
76327	1
76328	2
76330	1
76332	1
76334	1
76335	3
76337	1
76338	1
76339	1
76340	1
76342	3
76343	2
76344	1
76345	1
76346	2
76347	1
76348	1
76350	1
76351	1
76353	2
76355	1
76357	3
76358	2
76361	1
76362	1
76363	4
76364	1
76365	2
76366	3
76367	1
76371	2
76372	1
76373	1
76375	2
76376	1
76377	2
76378	2
76379	1
76381	3
76382	1
76385	2
76386	4
76387	1
76388	1
76390	1
76391	1
76394	1
76395	2
76396	4
76397	1
76399	1
76400	1
76401	3
76405	1
76406	3
76408	1
76410	2
76411	5
76413	1
76415	1
76416	2
76417	2
76418	1
76419	1
76420	1
76422	2
76424	1
76425	4
76426	1
76427	1
76428	1
76430	3
76432	4
76433	2
76434	1
76436	4
76437	1
76438	2
76440	2
76441	1
76443	1
76444	1
76445	1
76446	2
76447	3
76448	2
76450	1
76451	1
76452	1
76453	1
76455	1
76456	2
76457	1
76458	2
76459	2
76460	1
76461	1
76462	2
76464	1
76465	1
76466	1
76467	3
76468	2
76470	2
76471	2
76472	1
76473	2
76475	1
76476	2
76478	2
76479	3
76480	3
76481	3
76482	1
76486	1
76487	1
76488	3
76490	1
76491	2
76493	3
76494	1
76495	1
76496	1
76498	2
76499	1
76502	1
76503	1
76504	1
76505	2
76506	1
76508	1
76509	1
76510	2
76511	1
76513	1
76514	1
76515	1
76516	1
76517	1
76518	2
76520	2
76523	1
76525	1
76526	1
76527	1
76528	1
76529	1
76530	2
76531	3
76532	3
76533	1
76534	1
76535	2
76539	2
76542	1
76543	2
76544	1
76545	2
76547	1
76550	1
76551	1
76552	2
76553	2
76554	2
76555	2
76556	1
76557	1
76558	1
76560	2
76561	1
76562	1
76563	1
76564	1
76565	3
76566	3
76570	2
76571	3
76572	1
76576	4
76577	1
76578	2
76580	1
76581	1
76582	2
76583	2
76584	4
76585	1
76586	2
76587	1
76588	2
76589	1
76590	1
76591	3
76592	2
76593	2
76595	1
76596	3
76598	2
76599	1
76600	2
76603	1
76606	2
76607	1
76608	1
76609	2
76610	1
76611	4
76612	1
76614	5
76615	1
76616	1
76617	2
76620	3
76621	1
76623	3
76624	2
76625	2
76627	1
76628	3
76630	3
76632	2
76634	1
76635	1
76637	2
76638	3
76639	1
76640	2
76644	3
76646	1
76647	1
76648	1
76649	1
76650	2
76652	1
76653	2
76655	2
76656	3
76658	2
76659	1
76661	1
76662	1
76663	3
76664	1
76665	2
76667	4
76668	3
76669	2
76670	3
76671	2
76672	2
76673	4
76674	4
76675	1
76676	2
76677	1
76678	3
76679	2
76680	3
76681	2
76684	1
76685	1
76686	1
76687	1
76688	2
76689	2
76691	1
76692	4
76695	2
76697	2
76699	1
76700	1
76701	2
76702	1
76703	1
76704	3
76706	2
76707	1
76710	1
76713	2
76714	2
76715	2
76716	1
76717	1
76718	2
76719	2
76721	2
76722	1
76723	1
76724	2
76725	1
76726	1
76727	1
76730	1
76731	1
76732	1
76734	1
76735	2
76736	1
76737	6
76738	2
76739	2
76740	3
76741	1
76742	1
76743	1
76744	1
76745	1
76746	1
76747	1
76749	2
76750	1
76751	1
76753	3
76754	2
76755	2
76756	1
76757	3
76758	2
76759	3
76760	4
76761	3
76763	3
76765	1
76766	2
76767	1
76768	4
76769	3
76770	3
76771	4
76773	3
76775	1
76776	2
76777	3
76778	5
76779	2
76780	1
76782	3
76783	4
76784	1
76785	3
76787	3
76788	1
76790	2
76791	2
76792	5
76793	2
76795	1
76796	4
76797	3
76798	1
76799	1
76800	2
76801	2
76802	4
76803	1
76804	1
76806	2
76807	3
76808	1
76809	2
76810	4
76811	1
76812	3
76813	2
76814	3
76815	4
76816	1
76817	5
76818	7
76819	4
76820	3
76821	3
76822	6
76823	1
76825	1
76826	6
76827	5
76828	4
76829	4
76830	5
76831	5
76832	3
76833	5
76834	4
76835	2
76836	4
76837	2
76838	4
76839	3
76840	4
76841	1
76842	2
76844	2
76845	5
76846	5
76848	2
76849	1
76852	1
76853	2
76854	3
76855	1
76856	1
76857	1
76859	2
76861	3
76863	2
76864	1
76865	2
76866	3
76867	3
76868	1
76870	1
76871	3
76872	1
76873	1
76875	5
76876	1
76878	1
76880	1
76881	3
76883	2
76884	1
76885	2
76887	2
76888	2
76889	1
76890	2
76891	1
76892	1
76893	2
76894	4
76895	2
76896	2
76897	2
76899	2
76900	2
76902	2
76903	2
76905	3
76906	2
76907	1
76909	3
76910	5
76912	1
76914	1
76915	1
76916	1
76917	3
76919	3
76921	2
76922	1
76923	2
76924	2
76925	2
76926	3
76927	1
76928	1
76929	1
76930	1
76931	2
76932	1
76933	1
76936	2
76937	2
76938	1
76939	2
76941	2
76943	2
76944	3
76945	2
76946	1
76947	3
76948	2
76949	1
76950	1
76951	1
76953	4
76954	2
76957	2
76958	1
76959	1
76962	2
76963	1
76964	3
76965	1
76966	1
76968	2
76969	1
76971	2
76972	3
76973	2
76974	1
76975	3
76976	1
76977	4
76978	1
76979	1
76980	2
76982	1
76983	2
76984	1
76985	1
76986	4
76987	1
76989	2
76991	2
76992	2
76994	2
76995	3
76996	3
76997	2
76998	1
76999	1
77000	2
77001	2
77004	1
77005	1
77006	3
77007	1
77008	2
77009	1
77011	1
77012	2
77013	1
77014	1
77017	1
77019	1
77021	2
77023	2
77025	1
77026	1
77027	3
77028	1
77029	1
77030	2
77033	3
77034	1
77035	1
77039	2
77040	6
77041	2
77042	1
77043	1
77044	1
77045	2
77049	3
77050	3
77051	3
77052	1
77053	1
77054	4
77056	4
77058	1
77059	1
77060	1
77061	1
77062	3
77063	4
77064	1
77065	2
77067	1
77069	1
77070	1
77071	1
77072	3
77075	2
77076	2
77077	2
77078	5
77079	1
77080	2
77082	3
77083	1
77087	4
77088	1
77090	1
77091	1
77092	1
77093	1
77094	2
77097	2
77098	2
77099	2
77100	1
77101	2
77103	2
77104	2
77105	1
77107	3
77108	2
77109	3
77110	2
77111	1
77112	5
77113	1
77115	1
77116	1
77117	2
77118	1
77122	3
77123	1
77124	1
77125	1
77126	1
77127	2
77128	2
77129	1
77130	3
77134	1
77135	2
77137	2
77138	1
77139	3
77141	3
77142	1
77143	1
77144	3
77145	3
77147	2
77149	2
77150	1
77151	1
77152	1
77156	2
77158	6
77160	1
77162	5
77163	6
77164	1
77165	2
77167	2
77168	3
77170	1
77171	2
77172	1
77173	4
77174	3
77175	1
77176	1
77177	3
77179	1
77181	2
77182	4
77183	2
77185	2
77186	1
77188	1
77189	2
77190	3
77191	1
77193	5
77194	2
77195	2
77196	3
77200	3
77203	2
77205	1
77206	2
77207	2
77210	2
77211	2
77212	1
77213	1
77214	1
77215	1
77216	3
77217	2
77218	3
77219	3
77221	3
77223	3
77224	1
77225	3
77226	3
77227	1
77228	1
77229	1
77230	2
77231	1
77232	1
77233	2
77234	5
77235	2
77238	1
77239	5
77241	1
77242	3
77243	2
77244	1
77245	3
77246	2
77248	4
77251	2
77252	2
77254	2
77255	2
77256	2
77257	3
77258	2
77259	3
77260	1
77261	3
77262	4
77263	2
77264	3
77266	2
77267	2
77269	1
77271	1
77272	1
77273	1
77274	1
77276	2
77277	3
77278	4
77279	3
77280	5
77281	2
77282	5
77283	1
77284	2
77286	1
77287	1
77288	3
77290	1
77291	3
77292	1
77293	5
77294	2
77296	1
77297	1
77298	1
77299	3
77302	1
77303	4
77304	1
77305	1
77307	2
77308	1
77309	3
77310	2
77311	1
77312	1
77313	5
77315	1
77316	2
77317	9
77318	4
77319	3
77320	3
77322	2
77323	1
77325	2
77326	1
77327	2
77328	1
77329	1
77330	3
77332	1
77333	1
77334	1
77335	1
77337	2
77338	1
77339	4
77340	1
77341	2
77342	1
77344	1
77345	1
77346	2
77347	2
77348	4
77349	1
77350	3
77352	1
77353	1
77354	2
77355	4
77356	2
77357	6
77358	1
77359	3
77361	1
77363	1
77364	3
77365	2
77367	2
77368	1
77369	4
77371	1
77373	4
77375	1
77377	2
77378	3
77379	2
77380	3
77381	1
77382	1
77383	4
77386	4
77387	2
77389	1
77390	1
77391	1
77392	1
77393	1
77394	3
77395	1
77398	2
77400	1
77401	1
77402	1
77403	2
77405	2
77406	2
77407	1
77408	2
77409	3
77410	1
77411	2
77412	2
77413	3
77414	1
77415	1
77416	1
77417	4
77418	2
77419	5
77420	3
77421	2
77422	1
77423	3
77424	4
77425	5
77426	3
77427	4
77428	5
77429	2
77430	7
77431	1
77432	4
77433	2
77434	2
77435	6
77436	3
77437	3
77438	2
77439	1
77440	4
77441	2
77442	2
77443	4
77444	2
77445	2
77446	1
77447	2
77448	2
77450	2
77452	1
77453	1
77454	1
77455	5
77456	1
77457	2
77458	1
77460	3
77463	4
77464	2
77465	2
77466	2
77467	1
77468	3
77470	2
77471	1
77473	1
77474	1
77475	1
77476	2
77477	47
77478	2
77480	1
77481	1
77482	4
77483	3
77484	2
77485	2
77486	4
77487	3
77489	2
77492	2
77493	1
77494	1
77495	1
77497	2
77500	1
77501	1
77502	2
77506	1
77508	1
77510	1
77511	2
77514	1
77515	2
77516	1
77518	2
77519	2
77521	2
77522	1
77523	1
77525	1
77526	3
77528	1
77529	1
77531	1
77532	1
77533	2
77535	1
77538	1
77539	1
77541	3
77542	1
77544	3
77545	1
77546	3
77547	1
77548	1
77549	1
77550	1
77551	3
77552	1
77553	2
77554	1
77555	4
77556	1
77557	2
77559	1
77560	3
77561	3
77562	3
77563	4
77566	2
77567	2
77569	5
77570	1
77572	3
77573	1
77574	1
77577	1
77580	1
77581	1
77582	3
77586	2
77589	1
77592	1
77595	3
77598	1
77600	1
77601	1
77602	1
77603	2
77604	1
77605	1
77607	4
77609	1
77612	2
77613	1
77614	2
77616	2
77617	2
77618	5
77619	1
77620	1
77621	2
77624	1
77625	1
77629	1
77631	2
77633	3
77634	3
77635	1
77637	1
77639	2
77641	1
77642	1
77644	1
77651	2
77652	2
77653	1
77654	1
77655	1
77656	1
77657	1
77661	2
77662	3
77664	2
77665	2
77666	3
77668	1
77670	4
77671	4
77672	2
77673	1
77674	1
77676	1
77677	1
77678	1
77679	2
77681	1
77682	2
77684	1
77685	1
77686	2
77690	2
77692	3
77693	1
77694	2
77695	1
77696	1
77698	1
77699	3
77700	2
77702	2
77703	2
77704	1
77705	2
77706	1
77707	1
77711	1
77712	1
77714	2
77715	2
77717	2
77718	1
77719	1
77720	2
77721	4
77722	2
77724	1
77725	3
77726	1
77727	2
77728	3
77729	2
77735	1
77737	4
77738	2
77739	1
77741	4
77743	2
77744	1
77746	2
77747	1
77748	3
77749	1
77751	1
77752	1
77754	3
77755	1
77756	1
77759	1
77761	2
77763	2
77764	2
77765	3
77769	1
77771	1
77773	3
77774	3
77775	2
77778	1
77781	2
77782	1
77784	1
77785	1
77787	1
77788	3
77790	1
77793	1
77795	1
77796	1
77797	1
77798	1
77799	1
77801	2
77802	1
77803	1
77804	1
77806	1
77807	2
77808	2
77810	1
77812	1
77813	2
77814	1
77815	2
77817	1
77818	3
77819	1
77820	1
77821	1
77823	3
77828	1
77831	1
77834	2
77835	3
77836	1
77839	1
77840	3
77841	2
77846	2
77848	1
77849	1
77850	2
77852	1
77853	3
77854	4
77855	2
77856	1
77857	1
77858	1
77859	2
77861	1
77862	1
77866	1
77867	1
77869	1
77870	1
77871	1
77872	3
77874	2
77876	2
77877	3
77879	1
77880	1
77883	2
77884	3
77885	1
77886	1
77888	2
77890	3
77891	3
77892	2
77894	2
77897	1
77898	1
77899	1
77903	1
77905	1
77906	1
77910	2
77912	1
77914	2
77916	1
77918	1
77919	1
77920	2
77921	1
77922	1
77923	1
77924	2
77927	2
77928	1
77929	2
77930	4
77931	4
77932	5
77933	1
77935	3
77936	5
77937	3
77941	2
77942	1
77943	2
77944	2
77945	2
77946	2
77949	1
77950	3
77952	1
77953	1
77954	1
77955	1
77956	1
77957	2
77958	2
77959	1
77960	3
77961	1
77962	1
77963	1
77964	3
77965	1
77966	2
77968	1
77970	3
77971	1
77972	1
77975	2
77976	1
77979	1
77980	1
77984	2
77985	1
77986	1
77987	1
77988	3
77990	2
77991	3
77993	1
77994	1
77997	2
77998	2
77999	3
78001	1
78004	1
78005	2
78006	2
78008	1
78009	1
78010	1
78012	2
78013	2
78014	3
78015	1
78017	2
78020	4
78021	1
78022	2
78023	1
78025	1
78026	2
78028	2
78030	1
78031	1
78032	1
78033	1
78034	2
78035	2
78036	2
78037	2
78039	2
78040	3
78041	1
78042	1
78043	1
78047	1
78048	1
78051	1
78052	1
78054	1
78055	1
78056	4
78058	2
78059	2
78060	2
78061	1
78062	1
78064	1
78065	1
78068	4
78069	2
78070	1
78071	1
78072	2
78075	1
78076	1
78077	1
78078	1
78079	2
78080	1
78081	1
78084	3
78087	1
78088	1
78089	1
78094	1
78095	1
78096	1
78097	2
78098	3
78099	1
78100	1
78101	2
78103	2
78104	1
78105	1
78106	2
78107	1
78108	1
78109	1
78112	2
78113	2
78115	1
78116	2
78117	1
78120	2
78121	1
78122	1
78124	1
78126	1
78128	1
78129	2
78131	1
78132	1
78136	2
78138	2
78139	1
78143	2
78144	1
78146	1
78147	2
78149	1
78150	1
78151	3
78152	2
78154	2
78155	1
78156	2
78157	3
78158	2
78159	2
78160	1
78161	1
78162	2
78163	1
78166	3
78167	1
78168	1
78169	1
78170	1
78172	1
78173	1
78174	2
78176	1
78178	1
78179	1
78180	1
78182	1
78183	1
78185	5
78186	1
78188	1
78190	3
78192	1
78193	1
78195	2
78196	1
78197	2
78199	1
78200	1
78201	2
78203	1
78205	1
78207	5
78209	1
78210	1
78212	3
78213	3
78216	2
78217	2
78219	1
78220	1
78222	2
78223	2
78224	2
78225	2
78226	1
78228	3
78229	1
78231	1
78232	1
78235	1
78236	3
78238	2
78240	5
78241	1
78242	2
78243	4
78244	3
78245	8
78246	2
78248	1
78249	1
78250	2
78251	2
78253	1
78254	2
78256	3
78257	1
78258	3
78261	1
78266	1
78268	2
78269	2
78270	5
78271	1
78272	2
78273	2
78274	2
78276	1
78277	3
78278	2
78279	1
78280	2
78282	1
78284	1
78285	3
78286	1
78287	3
78288	1
78289	1
78290	2
78291	1
78292	7
78293	2
78295	1
78299	1
78301	1
78303	1
78304	1
78307	1
78309	1
78310	2
78312	1
78314	1
78315	4
78316	1
78317	1
78319	2
78320	2
78321	2
78322	2
78323	1
78324	1
78326	1
78327	1
78331	2
78332	1
78334	1
78336	2
78337	2
78339	1
78341	1
78343	3
78344	1
78346	1
78347	2
78348	2
78349	1
78350	1
78351	2
78355	1
78358	3
78360	3
78361	2
78362	2
78363	2
78364	5
78368	2
78369	1
78370	2
78372	4
78373	4
78374	2
78375	1
78376	1
78377	2
78378	2
78379	1
78380	3
78381	1
78382	2
78385	1
78386	1
78388	1
78389	1
78390	1
78391	2
78392	2
78393	2
78395	2
78396	3
78397	3
78398	1
78399	4
78400	1
78401	3
78403	1
78404	1
78405	1
78406	1
78408	1
78409	1
78410	1
78411	2
78412	3
78413	2
78415	3
78416	3
78417	5
78420	1
78422	1
78424	3
78425	1
78427	2
78428	2
78429	1
78430	1
78432	1
78433	1
78435	1
78436	1
78437	2
78439	2
78440	2
78441	3
78443	1
78445	2
78446	1
78447	2
78448	2
78449	1
78450	2
78451	2
78452	1
78453	3
78457	2
78458	1
78460	1
78461	2
78462	3
78463	1
78464	1
78465	3
78468	1
78469	1
78470	1
78473	1
78476	1
78477	2
78480	1
78481	1
78482	1
78483	1
78484	2
78485	1
78486	1
78488	2
78491	8
78492	1
78494	3
78495	1
78496	6
78497	1
78498	3
78500	4
78502	2
78503	2
78504	1
78505	3
78506	1
78507	1
78508	1
78509	2
78510	3
78511	1
78512	3
78513	2
78514	2
78515	3
78516	1
78517	2
78518	1
78519	1
78523	2
78524	1
78525	2
78526	2
78527	2
78529	2
78530	3
78531	1
78532	1
78533	2
78535	1
78536	1
78538	2
78539	3
78540	1
78544	1
78545	3
78547	2
78548	2
78549	1
78550	1
78551	2
78553	5
78554	1
78555	1
78557	2
78559	4
78560	1
78561	2
78562	1
78563	3
78564	2
78565	1
78566	3
78567	1
78568	2
78569	2
78570	6
78571	2
78572	6
78573	5
78574	3
78575	3
78577	5
78578	8
78579	6
78580	14
78581	29
78582	4
78583	2
78584	15
78585	9
78586	11
78588	7
78589	4
78590	18
78591	1
78592	13
78593	7
78594	2
78595	9
78596	1
78597	5
78598	2
78599	2
78600	3
78601	5
78602	1
78603	1
78604	3
78605	4
78606	3
78608	2
78609	1
78611	3
78612	1
78613	1
78614	1
78616	1
78617	1
78619	2
78621	1
78622	1
78623	3
78626	2
78627	1
78629	1
78630	2
78632	2
78633	1
78635	2
78636	2
78637	2
78638	2
78639	1
78640	3
78641	1
78642	1
78643	1
78645	3
78646	2
78648	1
78649	1
78651	3
78652	2
78653	1
78654	1
78655	1
78656	1
78658	1
78659	2
78660	3
78662	1
78665	1
78666	2
78667	1
78668	3
78669	2
78671	1
78672	2
78675	1
78676	2
78677	2
78680	1
78681	2
78684	1
78685	1
78686	1
78687	1
78690	2
78691	2
78694	2
78695	2
78696	2
78697	1
78699	2
78701	2
78702	1
78704	1
78705	1
78708	2
78709	2
78711	1
78712	1
78713	2
78716	2
78718	1
78719	2
78720	1
78722	1
78723	2
78725	1
78726	3
78727	1
78729	2
78732	3
78733	1
78735	1
78737	1
78739	2
78740	1
78741	3
78742	1
78745	3
78746	1
78747	3
78748	3
78749	3
78750	3
78751	3
78752	2
78753	3
78754	4
78755	4
78757	1
78758	1
78760	1
78763	1
78764	3
78765	1
78766	2
78768	1
78770	2
78773	2
78774	3
78775	1
78784	1
78785	2
78786	1
78787	2
78789	1
78790	1
78791	1
78793	1
78796	1
78799	2
78800	2
78802	5
78803	3
78804	5
78806	1
78808	3
78809	1
78811	1
78813	1
78814	3
78816	1
78819	2
78820	1
78823	1
78824	6
78825	2
78826	3
78828	1
78829	2
78830	2
78831	1
78833	2
78834	2
78835	3
78836	5
78844	1
78845	1
78846	2
78847	3
78848	2
78849	2
78850	1
78852	1
78853	2
78854	1
78855	1
78858	1
78862	1
78863	1
78864	1
78865	1
78866	1
78868	1
78870	1
78871	1
78873	3
78874	3
78876	3
78877	1
78878	1
78879	2
78880	1
78881	1
78882	1
78883	2
78884	2
78885	2
78886	2
78887	3
78888	3
78893	2
78894	3
78896	2
78897	1
78898	1
78900	1
78901	1
78902	1
78903	5
78904	3
78905	1
78910	1
78911	2
78912	4
78914	3
78916	1
78917	1
78920	3
78921	3
78922	2
78923	2
78925	2
78926	3
78927	1
78928	4
78929	1
78930	2
78931	1
78933	1
78935	1
78936	5
78937	2
78938	1
78939	2
78940	3
78941	1
78943	2
78949	2
78950	1
78951	5
78953	3
78954	1
78956	1
78957	1
78958	3
78959	2
78962	1
78963	1
78964	3
78965	2
78966	2
78967	1
78968	1
78969	2
78971	1
78973	1
78974	1
78975	1
78976	1
78977	1
78978	1
78980	1
78981	1
78982	2
78983	2
78987	4
78988	3
78989	1
78991	3
78993	1
78994	2
78995	2
78996	1
78997	2
78999	2
79000	3
79001	3
79002	1
79003	1
79004	1
79005	1
79006	2
79007	2
79010	2
79014	1
79015	2
79016	1
79017	2
79018	1
79019	2
79020	2
79021	1
79024	1
79028	5
79030	2
79031	3
79032	2
79034	1
79036	1
79041	2
79042	2
79045	2
79046	1
79047	2
79049	1
79050	1
79053	1
79054	1
79055	2
79056	1
79057	1
79058	2
79059	1
79060	3
79062	2
79063	1
79064	1
79065	4
79066	2
79069	1
79071	2
79072	1
79076	1
79077	1
79079	2
79080	1
79081	1
79083	2
79084	1
79085	1
79088	2
79089	2
79090	3
79091	2
79094	1
79096	1
79101	1
79103	1
79104	1
79106	1
79107	1
79108	1
79109	1
79111	4
79112	1
79113	2
79117	1
79118	1
79120	1
79121	3
79122	3
79123	2
79126	1
79127	2
79128	1
79129	2
79130	2
79131	1
79133	4
79134	1
79135	1
79138	1
79139	1
79142	2
79143	2
79150	1
79151	3
79152	1
79153	1
79154	2
79158	3
79159	1
79161	1
79162	3
79165	1
79166	1
79168	1
79169	1
79172	2
79175	4
79176	2
79177	2
79178	1
79180	2
79181	2
79182	1
79183	1
79184	1
79185	1
79186	1
79187	1
79189	1
79190	3
79191	1
79193	2
79194	1
79196	1
79197	1
79198	1
79199	2
79200	1
79201	2
79202	2
79203	1
79204	2
79205	2
79206	1
79208	1
79209	1
79212	1
79213	1
79214	1
79215	1
79216	11
79217	4
79218	1
79219	1
79220	4
79221	1
79223	2
79225	1
79226	3
79227	1
79228	1
79230	1
79231	2
79234	1
79235	1
79237	1
79239	1
79240	1
79241	2
79244	1
79245	3
79247	1
79249	1
79250	1
79251	2
79252	2
79254	1
79257	4
79258	1
79259	2
79261	1
79262	2
79263	1
79264	1
79265	1
79267	1
79268	2
79269	1
79271	1
79273	1
79274	2
79276	4
79277	2
79278	1
79279	1
79280	2
79281	23
79282	1
79283	2
79284	1
79289	1
79291	4
79292	1
79293	1
79295	1
79297	1
79298	2
79299	1
79300	2
79301	2
79302	1
79303	1
79307	1
79310	1
79311	2
79312	2
79314	1
79316	1
79318	1
79319	1
79321	1
79323	2
79324	2
79326	3
79327	1
79328	3
79331	1
79332	1
79333	1
79335	1
79339	3
79340	2
79346	1
79347	2
79348	2
79349	1
79350	2
79351	2
79352	3
79353	2
79355	2
79357	2
79358	1
79361	1
79362	2
79364	1
79365	2
79366	3
79367	1
79368	1
79369	1
79370	1
79371	4
79373	2
79374	1
79376	2
79377	1
79379	2
79386	1
79387	8
79388	1
79390	2
79391	2
79393	1
79395	1
79398	1
79403	2
79405	1
79406	2
79407	1
79408	2
79409	1
79410	1
79413	1
79414	1
79416	2
79419	1
79420	2
79421	1
79422	1
79423	2
79424	1
79425	2
79426	3
79427	2
79428	1
79433	1
79434	4
79435	10
79437	3
79438	1
79439	1
79441	1
79442	1
79443	2
79444	1
79447	1
79448	1
79450	2
79451	2
79453	2
79455	3
79456	1
79457	1
79458	2
79461	1
79462	5
79463	2
79466	2
79467	1
79468	2
79469	1
79471	1
79472	2
79473	68
79475	2
79476	2
79477	2
79479	3
79480	2
79481	2
79482	2
79483	3
79484	1
79485	1
79486	1
79487	2
79488	4
79490	2
79492	1
79493	1
79494	1
79495	3
79497	2
79498	1
79501	4
79502	1
79503	2
79504	3
79506	2
79509	2
79510	3
79511	4
79512	2
79513	1
79514	3
79515	4
79516	2
79518	2
79519	1
79520	1
79521	2
79522	1
79526	2
79527	1
79528	4
79529	1
79530	1
79532	1
79533	2
79536	2
79537	2
79539	2
79541	1
79544	1
79545	3
79548	1
79549	1
79551	1
79553	1
79554	3
79555	2
79556	1
79562	2
79564	1
79565	1
79567	1
79569	3
79573	1
79575	1
79576	1
79577	1
79578	1
79579	1
79580	1
79581	2
79582	1
79584	1
79586	2
79589	2
79590	1
79592	1
79593	1
79594	2
79595	1
79596	2
79598	1
79603	1
79604	1
79605	1
79606	1
79608	1
79610	1
79612	3
79613	2
79616	1
79617	2
79620	1
79621	4
79623	2
79624	1
79625	2
79627	2
79628	3
79629	1
79630	2
79633	2
79635	1
79637	1
79638	1
79644	3
79647	2
79648	1
79649	4
79650	2
79652	1
79653	2
79654	1
79656	3
79657	3
79658	5
79659	2
79662	1
79664	1
79665	1
79667	1
79669	1
79671	1
79672	1
79677	1
79678	1
79680	1
79681	2
79682	1
79683	1
79685	2
79686	2
79687	1
79688	1
79689	2
79690	1
79691	1
79696	1
79698	1
79700	1
79701	6
79702	1
79703	2
79705	1
79706	2
79707	1
79708	3
79709	1
79711	1
79712	1
79713	3
79714	3
79715	3
79716	1
79720	1
79721	1
79722	1
79723	2
79724	1
79726	1
79728	1
79733	1
79734	1
79735	2
79736	1
79737	1
79738	2
79740	2
79743	3
79745	2
79746	1
79748	2
79749	1
79750	1
79751	1
79753	2
79754	1
79755	1
79756	2
79758	1
79760	1
79761	2
79762	1
79763	2
79767	1
79769	1
79770	1
79773	1
79774	1
79775	2
79776	4
79777	3
79782	2
79784	4
79785	1
79786	1
79787	1
79788	1
79790	2
79794	1
79795	1
79796	1
79798	1
79799	1
79803	1
79804	1
79805	1
79806	3
79810	1
79812	1
79813	2
79814	1
79817	1
79818	2
79820	1
79821	1
79824	1
79825	1
79826	1
79827	1
79828	2
79829	1
79830	3
79831	2
79833	1
79834	1
79835	3
79836	1
79837	1
79839	2
79840	2
79841	1
79842	1
79843	4
79846	1
79847	1
79849	1
79850	1
79852	1
79855	1
79856	3
79857	3
79858	1
79859	2
79860	1
79861	1
79862	2
79863	1
79864	1
79865	1
79866	2
79867	6
79869	3
79870	1
79871	1
79873	1
79874	2
79875	2
79876	2
79877	3
79879	5
79880	1
79881	3
79882	1
79883	2
79884	4
79885	2
79886	2
79888	2
79889	2
79890	4
79891	2
79892	3
79893	3
79895	3
79896	2
79897	6
79899	2
79900	2
79901	3
79902	1
79904	2
79905	4
79906	1
79907	2
79908	2
79909	1
79910	4
79911	2
79912	2
79914	1
79915	2
79916	3
79917	3
79918	3
79919	3
79920	8
79921	6
79922	7
79923	4
79924	7
79925	2
79926	5
79927	7
79928	1
79929	6
79930	5
79931	2
79932	5
79933	5
79934	1
79935	1
79936	2
79937	3
79938	3
79939	3
79940	2
79941	1
79942	4
79943	1
79944	4
79945	3
79946	2
79947	1
79948	5
79949	5
79950	5
79952	7
79953	2
79954	3
79955	1
79956	2
79957	2
79958	5
79960	2
79961	2
79962	1
79963	1
79964	1
79965	2
79966	1
79967	1
79968	1
79969	2
79970	3
79971	1
79972	3
79973	3
79974	2
79975	3
79977	1
79978	2
79979	1
79981	2
79982	1
79984	2
79985	2
79987	6
79988	3
79989	1
79990	1
79991	2
79992	1
79993	2
79994	3
79995	2
79996	2
79997	2
79998	1
80000	2
80001	2
80002	1
80003	2
80005	1
80006	1
80007	2
80008	1
80011	2
80012	1
80013	1
80014	2
80015	1
80016	1
80017	1
80018	3
80020	2
80021	2
80022	1
80023	1
80025	1
80026	2
80027	1
80028	2
80029	1
80030	1
80031	1
80032	1
80036	2
80039	1
80040	1
80041	2
80042	1
80043	1
80044	2
80045	1
80046	3
80047	1
80048	1
80050	1
80051	1
80052	1
80053	2
80054	2
80055	2
80057	2
80058	3
80059	1
80060	2
80061	3
80063	1
80064	1
80067	1
80070	3
80071	1
80072	1
80074	1
80075	2
80077	1
80078	2
80079	1
80080	4
80082	2
80084	3
80087	4
80090	2
80091	2
80092	2
80093	1
80094	1
80095	1
80096	3
80097	1
80098	1
80099	3
80102	1
80104	1
80105	1
80106	2
80107	1
80108	3
80109	3
80110	5
80111	1
80112	3
80113	4
80115	1
80117	1
80118	2
80120	2
80121	1
80125	1
80126	2
80127	3
80128	2
80130	1
80131	3
80136	1
80137	1
80138	1
80142	2
80145	2
80147	2
80149	1
80150	3
80151	1
80152	1
80153	2
80155	1
80156	4
80158	2
80159	4
80162	2
80163	1
80164	1
80166	3
80167	1
80168	1
80169	1
80173	3
80174	1
80175	19
80177	3
80178	2
80180	2
80181	2
80184	2
80185	2
80186	2
80187	2
80188	2
80189	1
80190	1
80191	4
80192	1
80193	1
80194	1
80195	2
80196	2
80197	2
80199	1
80200	3
80201	3
80202	2
80203	1
80204	1
80205	4
80206	3
80207	1
80208	1
80210	6
80212	3
80213	1
80215	1
80216	3
80217	1
80218	3
80219	3
80221	1
80224	1
80225	2
80228	3
80229	2
80230	1
80231	2
80232	3
80233	1
80236	2
80237	2
80238	1
80239	1
80240	3
80241	1
80242	4
80243	1
80244	2
80245	1
80246	1
80248	7
80250	3
80251	1
80252	2
80254	1
80255	1
80257	2
80258	1
80259	1
80260	1
80261	1
80262	1
80263	1
80264	1
80265	1
80266	3
80268	2
80270	4
80271	2
80272	2
80273	1
80274	1
80275	3
80276	3
80277	4
80278	1
80279	2
80281	3
80282	1
80283	1
80284	1
80287	1
80288	2
80289	1
80290	1
80291	2
80292	2
80294	1
80296	1
80297	1
80302	2
80304	1
80305	2
80307	6
80308	1
80309	1
80310	1
80313	2
80314	2
80315	2
80319	2
80320	1
80321	1
80322	3
80323	1
80325	1
80326	2
80327	1
80328	2
80329	2
80330	1
80334	4
80335	1
80336	2
80337	1
80338	2
80339	3
80340	1
80341	3
80342	1
80343	1
80344	1
80345	1
80346	2
80347	1
80348	3
80349	1
80351	1
80352	1
80354	1
80355	2
80356	1
80358	1
80359	1
80361	3
80364	1
80365	1
80366	1
80367	1
80371	3
80372	1
80373	1
80375	2
80376	3
80377	3
80378	2
80379	1
80380	2
80384	1
80388	1
80389	2
80390	2
80392	2
80393	3
80394	3
80395	2
80397	4
80401	1
80403	1
80404	1
80405	2
80406	2
80408	1
80410	6
80411	3
80413	2
80414	2
80415	1
80416	3
80417	4
80418	2
80419	1
80422	1
80424	2
80425	1
80427	1
80430	1
80433	3
80434	1
80439	1
80440	1
80441	1
80442	1
80443	3
80444	1
80445	2
80446	2
80448	1
80449	1
80451	1
80453	7
80454	1
80456	1
80458	1
80459	1
80460	1
80462	1
80463	3
80465	2
80470	1
80471	1
80472	3
80473	3
80474	4
80476	1
80477	1
80478	1
80479	1
80480	1
80481	2
80482	3
80483	2
80484	2
80485	1
80487	2
80488	2
80489	1
80490	1
80491	2
80492	2
80495	1
80496	4
80498	2
80499	1
80501	1
80502	3
80504	1
80505	2
80507	2
80508	1
80510	1
80512	1
80513	2
80514	1
80517	1
80518	1
80520	5
80521	1
80523	1
80524	1
80526	1
80528	1
80529	1
80530	1
80533	4
80534	3
80535	1
80537	2
80538	1
80539	2
80541	1
80542	1
80543	1
80545	3
80546	1
80547	3
80549	1
80550	1
80552	2
80553	1
80557	1
80561	1
80565	1
80566	1
80568	2
80570	1
80571	1
80574	1
80575	1
80576	2
80578	3
80579	1
80580	3
80581	2
80582	1
80583	1
80584	2
80585	1
80587	2
80589	2
80591	1
80592	1
80596	1
80597	3
80598	1
80601	1
80602	1
80603	4
80604	1
80606	2
80607	1
80608	1
80610	1
80614	3
80616	4
80617	2
80618	2
80620	1
80622	1
80623	2
80625	1
80626	3
80627	1
80628	1
80631	2
80632	2
80634	1
80635	2
80637	1
80638	1
80640	1
80641	4
80644	2
80645	2
80646	1
80647	2
80648	2
80649	1
80650	2
80652	1
80653	1
80655	1
80658	1
80660	1
80661	1
80663	2
80665	1
80668	1
80670	1
80672	1
80673	1
80676	1
80678	2
80679	1
80680	2
80681	1
80685	1
80687	2
80688	1
80689	3
80690	1
80691	3
80692	1
80695	2
80696	1
80697	2
80700	5
80701	1
80702	1
80703	1
80704	1
80705	5
80706	1
80707	1
80709	1
80711	3
80712	2
80714	1
80715	2
80718	1
80719	1
80722	1
80724	1
80725	2
80726	2
80730	1
80731	1
80732	1
80734	2
80735	3
80737	2
80740	2
80741	1
80742	4
80745	2
80746	3
80747	2
80749	1
80751	1
80753	1
80754	2
80760	1
80761	2
80763	1
80764	1
80766	1
80767	1
80768	4
80769	3
80770	1
80771	3
80772	1
80773	1
80774	1
80775	4
80776	3
80779	1
80780	1
80782	1
80784	2
80785	1
80786	2
80788	1
80789	2
80791	1
80792	2
80795	1
80796	2
80797	1
80798	4
80800	1
80801	1
80803	1
80804	1
80808	1
80809	4
80811	2
80813	1
80816	1
80818	1
80820	2
80823	4
80824	2
80825	4
80826	3
80827	1
80830	3
80831	2
80832	1
80834	1
80836	2
80839	1
80841	1
80842	2
80843	3
80844	1
80846	1
80850	4
80851	2
80853	1
80856	2
80857	4
80858	1
80859	3
80861	1
80862	2
80863	3
80864	1
80865	1
80866	4
80868	2
80870	1
80871	1
80872	2
80875	1
80877	2
80878	2
80879	1
80883	1
80886	1
80887	3
80889	2
80890	1
80892	6
80894	1
80896	3
80897	2
80898	1
80900	3
80901	2
80903	1
80904	2
80905	2
80906	2
80908	1
80909	1
80910	2
80911	3
80912	2
80913	4
80914	2
80915	2
80916	1
80917	1
80920	4
80921	2
80922	4
80926	1
80927	2
80928	2
80929	1
80930	3
80931	2
80932	2
80933	2
80936	2
80937	2
80938	1
80939	1
80940	2
80941	3
80942	1
80943	2
80944	1
80945	1
80946	3
80947	4
80948	2
80949	3
80950	2
80951	3
80952	2
80953	2
80954	1
80956	2
80957	1
80958	2
80960	1
80961	2
80962	1
80964	1
80966	2
80967	1
80968	2
80969	2
80971	1
80972	1
80975	4
80979	1
80980	1
80983	1
80985	4
80986	1
80988	1
80989	2
80990	2
80991	2
80992	1
80993	4
80995	2
80996	3
81001	2
81002	1
81004	4
81006	1
81009	3
81011	1
81012	2
81013	2
81016	2
81017	1
81018	1
81020	1
81023	1
81026	2
81027	1
81028	2
81030	2
81032	1
81034	1
81035	1
81036	2
81037	2
81038	2
81039	3
81040	3
81041	1
81042	1
81043	1
81044	1
81045	1
81046	1
81047	1
81048	1
81049	2
81051	1
81052	1
81053	1
81054	3
81055	2
81057	1
81058	1
81059	2
81061	1
81064	2
81065	1
81066	1
81069	1
81072	3
81073	2
81074	1
81075	1
81077	1
81078	2
81080	2
81081	6
81082	1
81083	3
81084	1
81085	2
81087	1
81089	2
81091	3
81093	1
81094	5
81100	1
81102	1
81103	3
81106	2
81107	1
81108	1
81109	1
81110	1
81111	2
81114	1
81115	3
81117	1
81118	2
81119	3
81120	2
81121	2
81122	1
81123	1
81124	2
81126	3
81129	1
81130	1
81134	1
81136	1
81137	3
81139	3
81141	2
81142	2
81143	3
81144	1
81146	2
81147	1
81148	2
81150	2
81151	4
81152	2
81153	1
81154	1
81155	3
81157	3
81158	4
81159	4
81160	6
81161	2
81162	2
81163	2
81164	2
81165	3
81166	3
81167	2
81169	2
81170	3
81171	1
81172	2
81173	4
81174	3
81175	2
81176	2
81177	3
81178	3
81179	4
81180	2
81181	5
81182	3
81183	4
81185	4
81186	1
81187	2
81188	2
81189	1
81190	7
81191	3
81192	2
81193	5
81194	2
81195	3
81196	2
81198	1
81199	1
81200	5
81201	1
81202	5
81204	6
81205	3
81206	1
81207	1
81208	3
81209	1
81210	3
81211	1
81212	2
81213	4
81214	2
81216	2
81218	3
81219	2
81221	2
81222	3
81223	1
81224	5
81228	1
81229	2
81230	2
81231	1
81233	1
81234	4
81237	1
81238	1
81239	1
81240	3
81242	1
81243	1
81244	2
81245	2
81247	2
81248	1
81250	1
81251	3
81252	3
81253	1
81254	1
81255	2
81257	1
81261	2
81262	1
81263	1
81264	1
81266	2
81267	3
81268	3
81269	2
81272	2
81273	1
81274	2
81275	1
81276	1
81277	1
81278	1
81279	1
81281	1
81283	3
81285	2
81286	1
81287	1
81291	1
81293	1
81294	3
81295	1
81296	2
81297	1
81301	1
81302	1
81303	1
81304	2
81306	2
81307	1
81308	2
81312	1
81316	2
81322	2
81323	2
81324	1
81325	2
81326	1
81327	1
81328	1
81331	1
81332	1
81333	2
81334	2
81336	3
81337	3
81340	3
81342	1
81343	3
81344	1
81345	2
81347	1
81349	1
81351	1
81352	1
81354	4
81355	1
81356	3
81357	1
81358	1
81360	1
81361	1
81364	1
81365	1
81369	3
81373	1
81375	1
81376	3
81378	3
81381	2
81383	1
81384	1
81385	1
81387	1
81391	1
81392	1
81393	2
81394	2
81395	1
81397	3
81398	2
81399	2
81401	2
81402	1
81403	3
81405	2
81407	1
81409	3
81410	1
81411	1
81414	7
81415	1
81418	1
81421	1
81422	3
81423	1
81424	2
81426	1
81431	2
81432	2
81435	1
81436	1
81437	2
81438	2
81440	5
81441	2
81442	1
81443	5
81445	2
81446	1
81447	1
81448	2
81449	1
81451	1
81453	4
81454	2
81455	2
81456	2
81459	1
81460	2
81461	2
81462	1
81463	1
81464	1
81465	3
81466	1
81467	1
81468	1
81469	3
81470	1
81472	1
81474	1
81476	1
81477	2
81478	1
81481	3
81482	1
81484	1
81485	1
81488	2
81491	2
81492	4
81493	1
81494	2
81495	1
81496	1
81497	1
81498	4
81501	1
81502	1
81506	1
81508	1
81509	1
81511	3
81512	1
81513	1
81514	2
81515	1
81517	1
81518	1
81522	2
81523	1
81524	1
81525	2
81526	1
81527	2
81528	1
81529	2
81533	1
81534	4
81537	1
81538	1
81541	2
81542	2
81543	3
81544	1
81545	3
81547	2
81548	2
81549	2
81550	2
81551	1
81552	1
81554	1
81556	1
81557	1
81558	1
81560	2
81561	3
81562	1
81563	1
81564	1
81565	2
81569	1
81572	2
81573	1
81574	1
81575	1
81576	2
81579	3
81580	1
81584	2
81585	2
81586	1
81587	6
81588	3
81589	1
81594	2
81596	2
81597	1
81599	1
81600	1
81601	4
81602	1
81603	2
81604	2
81606	1
81607	1
81609	1
81610	3
81611	2
81612	2
81613	1
81614	2
81615	3
81616	1
81618	2
81619	4
81620	1
81621	4
81623	2
81625	1
81626	3
81628	1
81629	3
81630	1
81631	1
81632	3
81633	1
81636	2
81639	3
81640	2
81641	2
81643	1
81646	1
81648	1
81656	1
81657	2
81659	1
81660	1
81663	3
81664	1
81666	4
81667	1
81668	2
81669	1
81671	2
81672	1
81673	2
81674	2
81676	1
81677	1
81678	1
81679	1
81680	3
81681	1
81682	2
81684	1
81685	4
81687	1
81690	1
81692	1
81693	1
81694	3
81695	2
81696	1
81699	1
81700	1
81702	3
81703	1
81704	2
81705	1
81706	2
81709	1
81710	1
81711	1
81713	1
81714	2
81715	1
81716	1
81718	1
81719	1
81721	1
81722	2
81724	3
81725	2
81726	2
81727	1
81733	1
81737	1
81739	2
81741	2
81746	1
81747	2
81751	2
81752	1
81754	1
81756	1
81759	1
81760	1
81762	2
81766	1
81767	1
81771	1
81774	1
81776	1
81777	1
81780	1
81781	1
81788	1
81791	1
81793	1
81795	2
81798	1
81800	2
81801	3
81805	2
81806	1
81807	1
81810	1
81811	1
81812	2
81814	1
81816	1
81823	1
81824	3
81825	3
81826	5
81827	2
81829	1
81831	1
81835	1
81839	1
81840	1
81842	1
81843	2
81846	2
81847	1
81849	2
81850	2
81851	1
81852	1
81853	1
81854	1
81855	2
81860	1
81861	3
81863	1
81865	2
81866	1
81867	2
81869	2
81872	2
81874	1
81875	3
81876	1
81877	3
81878	3
81879	1
81880	1
81882	2
81883	2
81884	3
81886	2
81887	2
81888	2
81889	2
81890	5
81892	2
81898	1
81899	1
81900	2
81901	1
81904	1
81907	2
81908	1
81911	3
81912	1
81913	1
81914	1
81916	2
81918	1
81919	1
81921	4
81922	1
81926	1
81927	2
81930	1
81931	2
81932	2
81933	1
81934	1
81935	1
81936	2
81938	3
81939	1
81942	1
81943	1
81946	1
81947	2
81949	3
81950	1
81951	2
81955	3
81957	3
81958	1
81960	2
81961	2
81963	4
81964	1
81965	4
81966	1
81970	1
81972	3
81973	4
81975	2
81976	1
81977	2
81980	1
81982	1
81983	1
81984	1
81985	1
81986	1
81987	1
81989	1
81990	1
81992	1
81994	1
81995	3
81996	1
81998	3
81999	1
82001	1
82004	1
82006	1
82007	2
82008	1
82014	1
82016	2
82018	2
82020	2
82021	1
82023	1
82025	1
82026	1
82028	1
82031	1
82033	2
82034	3
82036	1
82037	3
82039	1
82041	1
82044	1
82045	1
82048	1
82049	1
82050	1
82051	1
82053	1
82054	2
82055	2
82056	3
82057	3
82060	3
82063	2
82064	1
82067	1
82069	2
82070	1
82071	1
82073	1
82076	1
82077	2
82078	2
82079	1
82082	1
82083	2
82084	2
82085	2
82086	1
82088	1
82092	3
82094	1
82095	1
82097	2
82100	1
82102	2
82105	2
82107	1
82109	1
82110	1
82111	1
82112	1
82113	2
82114	1
82119	1
82120	1
82121	3
82122	1
82123	1
82124	1
82126	2
82127	2
82131	1
82133	2
82135	1
82137	1
82139	1
82141	1
82143	1
82144	1
82145	3
82147	1
82148	4
82150	1
82152	1
82153	3
82155	2
82159	1
82160	1
82161	4
82162	2
82164	1
82165	3
82168	1
82175	1
82176	2
82177	3
82178	1
82179	2
82182	1
82184	1
82185	2
82186	3
82187	1
82188	1
82190	1
82191	2
82192	2
82194	1
82196	2
82198	3
82199	1
82200	3
82202	1
82203	1
82204	2
82206	1
82209	1
82212	1
82213	1
82217	1
82220	3
82222	1
82223	1
82224	1
82225	3
82228	2
82230	2
82231	1
82234	2
82235	1
82236	2
82239	1
82240	2
82242	1
82243	2
82244	1
82247	1
82248	1
82250	1
82253	4
82254	2
82255	2
82256	4
82257	1
82259	1
82261	3
82263	3
82265	1
82266	1
82267	1
82268	1
82269	3
82270	1
82271	2
82273	1
82274	1
82275	3
82277	1
82281	1
82282	1
82285	1
82288	1
82292	1
82293	1
82294	4
82295	1
82300	2
82302	1
82303	1
82304	1
82305	1
82306	1
82307	1
82308	2
82309	1
82312	1
82314	1
82315	1
82318	2
82323	1
82324	1
82326	2
82328	1
82329	1
82330	1
82332	1
82333	1
82334	1
82335	1
82336	2
82337	3
82340	1
82344	1
82345	2
82347	1
82348	2
82349	1
82353	2
82355	1
82356	2
82357	1
82359	1
82360	1
82363	1
82364	1
82365	1
82366	2
82368	2
82371	3
82372	1
82374	1
82375	2
82376	1
82377	1
82380	2
82383	1
82385	1
82387	1
82388	2
82389	2
82390	2
82391	1
82393	1
82394	1
82395	2
82399	2
82400	1
82401	1
82402	1
82404	3
82405	1
82406	2
82408	1
82413	1
82414	2
82415	1
82421	1
82422	1
82423	2
82425	2
82430	1
82431	1
82434	1
82437	1
82438	1
82442	1
82443	1
82445	1
82458	2
82459	1
82461	1
82462	1
82464	1
82465	1
82468	2
82470	1
82471	1
82472	1
82473	1
82474	2
82475	2
82476	3
82477	1
82482	1
82484	2
82485	2
82488	1
82489	2
82492	5
82496	1
82497	1
82498	2
82499	2
82500	3
82501	1
82503	1
82504	3
82505	4
82506	1
82507	1
82508	1
82510	1
82513	1
82514	1
82517	2
82518	1
82522	2
82527	1
82529	2
82532	1
82535	1
82536	5
82537	2
82538	1
82539	1
82541	1
82542	1
82543	1
82544	1
82545	2
82548	2
82549	1
82551	1
82558	1
82561	1
82563	2
82565	2
82566	1
82567	2
82568	2
82569	1
82570	1
82571	1
82572	3
82573	1
82576	2
82577	10
82578	2
82580	1
82581	3
82583	1
82586	1
82588	1
82590	2
82591	1
82594	1
82596	1
82597	1
82599	1
82600	1
82601	2
82602	3
82603	2
82605	2
82606	1
82608	3
82610	2
82612	2
82616	5
82618	1
82619	3
82620	2
82625	1
82627	1
82628	1
82631	1
82632	2
82633	1
82636	2
82637	1
82638	1
82639	2
82640	2
82641	1
82644	1
82646	4
82647	1
82649	3
82651	1
82653	2
82654	1
82655	1
82659	1
82660	2
82661	3
82663	1
82664	3
82665	4
82666	2
82668	1
82670	2
82672	1
82673	1
82676	2
82680	1
82681	1
82683	1
82684	1
82686	1
82689	2
82694	1
82695	1
82696	1
82697	1
82698	2
82699	1
82700	1
82701	1
82702	2
82704	1
82708	1
82711	2
82712	1
82713	2
82716	2
82717	1
82718	1
82720	1
82722	3
82723	2
82724	1
82725	1
82726	2
82727	1
82728	2
82730	1
82736	1
82737	1
82742	1
82743	1
82745	1
82747	1
82748	2
82750	2
82751	2
82752	1
82753	1
82756	1
82757	1
82760	2
82762	2
82765	2
82766	1
82768	2
82770	2
82773	4
82776	1
82777	1
82778	1
82779	1
82780	1
82781	2
82782	1
82783	1
82784	1
82786	1
82787	3
82788	1
82791	3
82792	2
82793	2
82794	1
82795	1
82796	2
82797	1
82800	2
82804	1
82806	1
82808	1
82809	2
82810	1
82811	1
82812	1
82813	1
82815	2
82819	1
82822	3
82823	2
82824	1
82826	1
82828	3
82829	3
82831	3
82832	3
82834	3
82835	3
82836	2
82837	1
82838	2
82841	1
82842	2
82844	1
82846	1
82847	3
82848	3
82850	2
82851	1
82854	1
82857	1
82858	2
82860	1
82862	1
82863	1
82866	1
82868	1
82869	2
82870	1
82871	1
82872	1
82873	2
82875	1
82877	2
82878	1
82881	1
82883	2
82884	2
82885	1
82886	1
82887	1
82888	1
82889	2
82890	2
82891	1
82892	1
82893	2
82894	2
82895	1
82896	1
82898	3
82901	1
82902	1
82903	1
82904	2
82905	2
82907	2
82909	1
82911	1
82912	2
82913	1
82914	3
82915	2
82916	2
82921	1
82924	1
82925	1
82926	1
82927	1
82928	1
82930	1
82931	3
82932	3
82933	2
82934	3
82935	6
82936	9
82937	9
82938	9
82940	1
82941	1
82942	2
82943	1
82944	2
82945	1
82947	1
82949	1
82950	1
82952	2
82953	1
82954	2
82955	2
82956	2
82957	2
82958	3
82959	2
82960	3
82961	2
82962	3
82963	2
82964	2
82965	1
82966	2
82967	1
82969	4
82970	2
82973	1
82975	2
82976	3
82977	1
82980	2
82981	1
82982	3
82983	2
82986	2
82987	2
82988	1
82989	2
82991	4
82993	1
82994	2
82995	1
82996	1
82998	3
82999	2
83001	1
83002	1
83004	2
83005	2
83007	1
83008	2
83013	2
83015	1
83016	1
83018	1
83022	1
83024	3
83027	1
83028	2
83029	3
83030	1
83032	2
83033	1
83036	1
83038	3
83042	1
83043	1
83044	2
83045	3
83047	1
83049	2
83050	3
83052	1
83053	2
83054	1
83055	1
83056	3
83057	2
83059	3
83060	1
83061	2
83063	1
83065	1
83066	2
83067	1
83069	2
83070	1
83071	1
83073	1
83074	1
83075	1
83077	1
83079	1
83081	1
83082	1
83083	1
83084	1
83085	1
83087	2
83088	2
83089	2
83090	4
83091	1
83092	4
83096	4
83098	1
83099	1
83102	1
83103	2
83104	8
83107	1
83108	1
83111	2
83113	2
83114	2
83116	1
83117	1
83118	2
83119	1
83120	1
83123	1
83124	1
83125	1
83126	4
83132	1
83133	1
83134	2
83135	1
83136	1
83137	1
83139	2
83141	1
83142	2
83144	2
83146	3
83147	2
83149	3
83151	1
83152	1
83154	2
83155	1
83157	1
83160	4
83161	1
83162	3
83163	2
83165	1
83166	2
83167	1
83171	3
83172	1
83175	2
83176	1
83177	1
83178	3
83179	1
83180	2
83181	2
83183	2
83185	2
83186	1
83187	4
83188	2
83189	1
83190	2
83191	1
83192	2
83193	1
83196	1
83197	1
83198	3
83200	2
83202	3
83204	1
83206	1
83209	2
83210	2
83212	4
83215	2
83216	1
83218	1
83219	1
83220	2
83224	1
83225	1
83226	1
83227	3
83229	2
83231	1
83233	1
83234	2
83236	1
83237	1
83240	1
83241	1
83242	2
83243	2
83244	3
83245	1
83246	3
83247	1
83249	2
83252	1
83253	2
83257	1
83258	1
83259	1
83261	1
83264	2
83265	3
83273	1
83274	1
83275	2
83276	1
83279	1
83280	2
83282	1
83283	1
83284	2
83285	3
83287	2
83288	2
83290	2
83291	2
83292	1
83293	1
83294	1
83296	1
83297	2
83299	2
83300	1
83305	1
83306	3
83307	3
83310	3
83311	1
83312	1
83315	2
83319	1
83321	1
83322	1
83324	1
83325	3
83326	1
83327	1
83329	1
83330	3
83331	2
83333	1
83334	1
83335	1
83336	3
83338	1
83339	1
83340	1
83341	1
83343	1
83344	2
83346	2
83348	1
83349	2
83350	1
83352	4
83353	1
83355	1
83356	1
83357	1
83358	3
83359	1
83361	1
83363	1
83365	1
83366	1
83368	1
83369	1
83370	1
83372	2
83373	1
83374	1
83376	1
83378	2
83379	1
83380	1
83382	1
83383	5
83385	1
83388	1
83389	1
83391	2
83392	1
83393	2
83394	1
83396	1
83399	3
83400	1
83402	1
83404	2
83405	3
83407	1
83408	1
83410	2
83411	2
83412	1
83413	1
83415	1
83417	1
83421	2
83422	1
83423	2
83425	1
83428	1
83431	1
83434	1
83436	1
83437	2
83438	3
83439	1
83442	6
83443	1
83446	3
83447	1
83448	2
83449	2
83450	2
83451	1
83452	1
83453	1
83458	1
83460	1
83461	2
83464	1
83465	1
83466	2
83467	1
83470	1
83471	1
83473	2
83474	2
83476	1
83477	1
83479	2
83481	2
83482	2
83484	4
83488	1
83489	1
83492	1
83493	1
83494	1
83495	1
83496	1
83498	1
83499	1
83501	1
83502	4
83507	1
83509	2
83512	1
83513	1
83514	2
83515	1
83516	1
83518	1
83519	1
83521	2
83522	1
83525	3
83529	2
83530	1
83534	2
83535	1
83538	3
83540	1
83541	2
83543	1
83544	2
83545	1
83547	2
83552	1
83554	2
83555	1
83557	1
83558	3
83560	1
83561	1
83562	4
83564	2
83566	2
83567	2
83568	1
83569	3
83570	1
83571	1
83572	3
83574	4
83580	1
83581	2
83583	3
83586	2
83587	1
83588	1
83589	1
83590	2
83591	2
83592	2
83593	2
83594	1
83595	1
83596	2
83597	1
83599	1
83600	1
83601	2
83602	1
83603	1
83607	2
83608	2
83610	1
83613	1
83620	2
83621	1
83624	1
83625	4
83626	2
83628	1
83629	1
83631	2
83635	2
83636	4
83637	1
83638	2
83640	1
83643	1
83646	1
83647	2
83649	2
83650	1
83651	2
83652	3
83653	1
83654	2
83656	1
83657	2
83659	2
83660	1
83662	1
83665	1
83666	3
83667	1
83668	1
83669	12
83672	2
83673	1
83674	1
83676	1
83677	5
83678	2
83679	2
83680	1
83681	2
83683	4
83684	2
83685	1
83686	4
83687	2
83688	1
83692	1
83693	1
83694	1
83696	4
83697	1
83698	5
83701	1
83704	1
83705	2
83706	2
83707	1
83708	1
83711	1
83712	1
83714	2
83715	2
83716	2
83717	1
83719	1
83720	1
83721	1
83722	1
83724	1
83725	1
83726	2
83727	2
83728	1
83729	1
83730	1
83731	1
83732	1
83735	2
83736	2
83737	3
83738	2
83739	2
83740	2
83741	4
83742	3
83743	1
83744	4
83746	1
83747	1
83748	1
83750	1
83753	3
83755	3
83756	3
83757	1
83758	1
83761	1
83762	2
83763	11
83765	5
83766	1
83767	3
83768	3
83769	3
83770	2
83771	5
83772	4
83773	2
83774	3
83777	2
83778	1
83779	2
83780	6
83781	1
83783	1
83789	3
83790	2
83791	1
83792	2
83793	3
83794	2
83795	1
83796	1
83798	1
83800	2
83801	3
83802	1
83803	1
83804	1
83806	3
83808	1
83809	1
83810	1
83811	3
83812	1
83815	1
83816	1
83821	2
83822	1
83823	1
83824	2
83826	1
83827	1
83828	2
83830	6
83831	1
83832	1
83833	1
83835	1
83836	1
83837	1
83838	1
83839	1
83840	2
83844	1
83845	1
83846	2
83847	1
83848	1
83849	5
83850	3
83851	1
83852	5
83853	4
83854	1
83855	3
83856	1
83858	2
83861	1
83862	2
83864	2
83866	2
83867	1
83868	1
83870	1
83871	2
83873	2
83874	2
83875	2
83876	2
83877	3
83878	1
83880	1
83881	1
83882	1
83883	2
83884	1
83885	2
83887	5
83888	2
83890	1
83891	1
83892	2
83894	1
83895	1
83896	2
83898	2
83899	1
83903	3
83905	1
83908	2
83911	2
83912	1
83913	1
83914	1
83916	1
83918	3
83919	2
83920	1
83921	5
83922	4
83923	2
83924	1
83925	1
83926	3
83929	1
83930	2
83931	1
83932	4
83934	1
83935	4
83938	1
83940	2
83941	1
83942	2
83943	1
83944	2
83945	1
83946	1
83951	2
83955	2
83956	1
83957	3
83961	1
83963	1
83965	1
83967	3
83971	1
83972	4
83973	2
83974	1
83976	1
83978	3
83979	1
83980	1
83981	1
83982	3
83984	1
83990	3
83991	2
83992	2
83997	1
84000	1
84001	1
84002	1
84003	1
84004	1
84007	1
84008	1
84009	1
84010	2
84011	3
84013	2
84015	1
84018	3
84024	1
84025	1
84026	1
84028	2
84030	1
84031	1
84033	1
84035	2
84036	3
84038	4
84039	4
84041	2
84042	2
84045	2
84046	1
84048	1
84050	1
84051	1
84054	1
84055	5
84056	1
84057	2
84060	1
84061	2
84062	1
84065	1
84066	2
84067	1
84068	2
84069	1
84070	1
84072	1
84073	2
84074	1
84075	3
84076	1
84077	1
84078	1
84080	1
84084	1
84086	1
84093	1
84095	1
84096	1
84097	3
84099	1
84100	1
84101	1
84102	4
84104	2
84106	2
84110	1
84111	1
84115	2
84116	1
84118	1
84120	3
84121	1
84125	3
84127	2
84133	1
84134	2
84136	2
84138	1
84140	1
84141	1
84143	1
84145	1
84146	1
84153	1
84156	1
84159	1
84160	2
84161	2
84162	2
84163	2
84165	2
84168	5
84170	2
84171	1
84173	1
84174	2
84178	1
84179	1
84181	2
84182	2
84185	3
84187	1
84189	2
84190	1
84195	1
84197	5
84199	1
84200	1
84202	1
84203	3
84204	3
84205	2
84206	2
84207	1
84210	1
84211	1
84212	3
84215	1
84217	2
84218	1
84219	5
84220	2
84221	1
84226	1
84227	1
84229	2
84232	16
84233	2
84235	2
84236	3
84238	2
84240	1
84241	2
84242	4
84244	1
84245	2
84246	1
84247	1
84250	1
84251	1
84254	3
84256	1
84257	1
84258	1
84259	2
84262	3
84269	1
84270	1
84273	2
84274	1
84275	1
84277	1
84278	1
84281	2
84283	1
84284	1
84285	1
84286	1
84289	2
84292	1
84293	2
84294	1
84297	2
84299	2
84300	5
84301	2
84303	1
84307	2
84308	3
84309	3
84310	1
84312	1
84314	1
84315	4
84316	3
84317	1
84319	1
84320	3
84321	1
84325	2
84328	1
84329	1
84330	1
84331	1
84332	1
84334	1
84338	2
84339	1
84340	2
84344	1
84345	1
84346	2
84347	2
84349	1
84350	1
84352	1
84353	3
84354	2
84355	1
84356	2
84357	3
84358	1
84359	1
84361	1
84362	1
84364	1
84365	1
84366	1
84367	1
84368	2
84369	1
84370	1
84371	2
84372	1
84373	1
84376	2
84377	1
84378	1
84379	3
84380	4
84381	1
84383	4
84384	1
84386	1
84387	3
84389	1
84392	2
84393	1
84394	3
84395	2
84396	1
84397	1
84399	1
84400	1
84401	3
84404	2
84405	1
84407	1
84410	3
84411	2
84412	2
84414	2
84415	1
84417	1
84423	2
84424	1
84427	1
84428	2
84429	1
84430	1
84432	1
84434	1
84437	1
84438	1
84440	1
84443	2
84445	1
84447	1
84448	2
84450	2
84451	2
84454	2
84455	1
84457	2
84460	3
84461	1
84463	1
84465	2
84466	1
84467	1
84468	3
84469	1
84471	1
84472	1
84473	1
84474	2
84476	2
84478	1
84481	1
84482	8
84484	1
84486	1
84487	2
84488	2
84489	3
84491	2
84494	2
84495	2
84496	2
84497	1
84499	1
84500	1
84501	1
84505	1
84506	1
84507	1
84509	2
84514	1
84515	2
84517	1
84518	2
84519	2
84521	2
84522	1
84523	2
84524	4
84525	1
84527	1
84528	2
84530	1
84531	1
84533	1
84536	1
84537	1
84538	1
84540	1
84541	2
84543	1
84545	2
84546	1
84549	1
84550	3
84551	1
84552	1
84554	3
84555	1
84556	1
84559	1
84560	1
84561	2
84563	1
84564	1
84569	2
84571	1
84574	1
84575	2
84578	1
84580	2
84581	1
84583	1
84585	1
84587	3
84588	1
84589	1
84591	2
84592	1
84593	1
84594	1
84595	3
84596	1
84597	2
84598	1
84599	1
84600	1
84604	1
84608	1
84609	3
84610	1
84611	1
84614	1
84615	1
84617	2
84618	1
84621	1
84623	1
84625	2
84626	1
84627	2
84629	1
84632	1
84634	2
84635	1
84636	1
84637	3
84639	2
84640	1
84641	1
84642	3
84646	2
84648	1
84649	1
84651	2
84652	2
84653	2
84654	1
84655	1
84657	2
84658	2
84659	1
84661	1
84662	2
84663	1
84664	2
84665	2
84667	2
84668	1
84670	2
84671	1
84672	2
84675	1
84677	1
84679	1
84680	2
84682	1
84683	2
84684	1
84686	1
84687	1
84688	1
84689	2
84691	2
84692	3
84693	3
84696	1
84697	2
84699	1
84700	2
84701	1
84702	1
84703	1
84705	2
84706	1
84708	2
84711	4
84712	1
84713	1
84714	2
84715	1
84716	1
84720	2
84721	3
84722	2
84723	6
84724	2
84727	2
84728	1
84730	1
84731	2
84733	1
84734	1
84735	2
84736	2
84740	1
84741	1
84743	1
84745	1
84749	1
84751	1
84752	1
84753	1
84754	2
84755	1
84756	1
84757	2
84758	1
84760	1
84763	1
84764	1
84766	3
84767	3
84768	1
84770	1
84772	2
84776	1
84777	3
84779	1
84782	3
84783	1
84786	3
84789	1
84790	1
84793	2
84794	1
84795	1
84796	1
84800	1
84801	1
84805	1
84806	1
84808	2
84809	1
84810	1
84811	2
84812	1
84813	2
84815	2
84816	4
84818	1
84819	2
84820	1
84823	2
84825	1
84828	1
84829	2
84832	1
84833	1
84834	2
84837	1
84838	3
84840	1
84841	3
84842	4
84849	2
84850	1
84851	2
84852	2
84853	1
84855	1
84860	1
84865	2
84866	4
84868	1
84869	2
84870	1
84873	1
84874	3
84875	1
84876	1
84880	1
84881	1
84882	2
84883	1
84886	2
84887	1
84889	1
84892	2
84894	1
84895	2
84896	2
84897	1
84899	3
84900	2
84902	1
84903	1
84904	2
84905	3
84906	1
84908	1
84910	2
84911	1
84912	1
84913	2
84914	2
84915	1
84916	1
84918	1
84920	1
84921	1
84922	3
84924	1
84926	2
84927	2
84928	2
84929	2
84931	1
84932	1
84933	4
84934	1
84936	1
84937	3
84938	4
84939	2
84940	1
84942	2
84944	2
84946	1
84948	1
84949	1
84950	1
84951	1
84952	1
84953	1
84954	1
84957	2
84958	3
84959	2
84960	2
84962	1
84964	1
84966	2
84967	1
84971	2
84972	1
84973	3
84974	1
84975	2
84977	1
84978	3
84979	1
84981	1
84983	2
84984	5
84985	3
84986	1
84989	3
84990	5
84991	1
84993	1
84994	2
84995	1
84998	1
84999	2
85000	2
85001	1
85003	2
85004	1
85006	2
85008	2
85009	2
85011	1
85012	1
85016	1
85017	3
85018	2
85020	4
85021	3
85024	2
85025	1
85026	3
85027	1
85030	1
85031	1
85032	2
85033	7
85034	2
85035	1
85037	3
85038	2
85040	1
85041	1
85043	2
85046	2
85050	1
85051	2
85055	1
85058	1
85059	1
85061	1
85062	2
85063	1
85064	2
85065	2
85066	5
85067	3
85068	1
85069	1
85071	3
85073	3
85075	5
85076	1
85078	1
85081	1
85082	1
85084	2
85087	1
85089	1
85090	1
85091	2
85092	1
85094	1
85095	2
85099	3
85101	4
85103	2
85104	1
85106	1
85108	4
85109	1
85111	1
85112	2
85116	1
85117	3
85118	2
85119	5
85120	2
85121	1
85122	1
85124	3
85126	1
85127	2
85128	1
85130	1
85132	1
85134	3
85136	1
85138	2
85141	5
85144	1
85145	3
85146	1
85149	1
85150	2
85151	1
85152	2
85154	1
85156	1
85157	3
85158	1
85159	1
85161	1
85162	1
85163	3
85165	1
85170	1
85171	1
85174	1
85175	1
85182	1
85183	1
85186	1
85188	1
85190	2
85191	2
85193	2
85196	1
85198	3
85199	1
85202	1
85204	1
85205	1
85206	2
85209	1
85211	1
85212	1
85213	1
85216	1
85218	1
85220	1
85222	1
85223	1
85225	3
85226	1
85236	1
85240	2
85241	1
85245	1
85249	1
85252	3
85253	1
85254	2
85255	3
85256	2
85258	3
85260	1
85262	1
85263	1
85266	3
85267	3
85268	3
85271	2
85274	1
85275	1
85276	1
85277	1
85279	3
85280	2
85283	2
85284	1
85287	1
85288	3
85289	1
85290	2
85291	2
85293	1
85294	1
85295	1
85296	1
85297	2
85298	1
85301	2
85303	3
85305	1
85308	2
85311	2
85314	1
85315	3
85316	2
85317	1
85319	1
85320	1
85323	1
85325	1
85326	2
85327	7
85328	1
85332	1
85333	1
85334	2
85335	2
85336	2
85337	2
85338	1
85339	2
85340	1
85341	1
85342	2
85343	1
85344	1
85345	2
85350	1
85353	1
85354	1
85355	1
85356	1
85358	1
85359	2
85360	2
85363	1
85364	2
85365	1
85368	1
85370	1
85371	1
85372	1
85373	1
85374	3
85375	2
85376	1
85380	1
85381	1
85382	1
85383	1
85385	2
85387	3
85388	1
85389	1
85390	2
85392	1
85394	1
85395	2
85397	2
85398	3
85400	1
85402	1
85403	1
85404	1
85406	1
85407	1
85408	1
85412	4
85414	2
85415	2
85416	2
85418	1
85420	2
85421	1
85422	3
85423	1
85424	1
85425	1
85426	1
85427	3
85429	2
85430	3
85433	1
85434	1
85435	1
85436	4
85438	1
85439	3
85440	1
85441	1
85442	2
85443	1
85444	2
85445	1
85446	1
85447	2
85448	2
85454	1
85455	1
85456	2
85459	2
85461	1
85463	1
85464	1
85466	3
85469	2
85472	1
85473	2
85478	2
85479	4
85481	1
85483	1
85484	2
85485	1
85487	2
85488	2
85490	1
85492	1
85493	2
85496	1
85497	1
85498	3
85499	1
85500	3
85501	2
85503	2
85508	1
85512	1
85514	2
85515	1
85517	3
85519	2
85520	2
85521	1
85522	2
85525	1
85527	1
85528	4
85529	3
85530	1
85531	5
85532	1
85535	2
85537	2
85538	1
85539	3
85540	1
85541	2
85542	1
85547	1
85548	1
85549	1
85550	1
85554	1
85555	1
85556	2
85557	1
85558	1
85564	1
85567	3
85568	1
85569	1
85574	1
85575	2
85576	1
85578	4
85580	1
85584	1
85589	1
85591	1
85592	1
85594	2
85595	1
85596	1
85597	1
85598	1
85599	3
85602	2
85603	3
85604	1
85605	1
85606	1
85609	3
85610	1
85611	2
85612	1
85613	4
85615	3
85617	1
85618	3
85621	3
85622	2
85623	1
85625	1
85627	1
85628	1
85629	1
85633	1
85634	1
85636	4
85639	1
85640	1
85641	1
85642	1
85643	2
85646	1
85650	1
85651	1
85654	2
85659	3
85661	1
85662	3
85664	2
85665	1
85669	3
85670	1
85672	2
85674	1
85675	2
85676	1
85677	1
85678	1
85679	2
85683	3
85684	1
85686	1
85687	1
85689	1
85690	1
85691	1
85692	1
85693	3
85694	1
85695	4
85696	1
85697	3
85698	3
85700	6
85701	3
85702	2
85703	2
85704	1
85705	1
85707	2
85708	1
85710	1
85712	1
85713	1
85714	3
85716	1
85717	2
85718	3
85720	3
85724	1
85726	1
85727	1
85728	8
85729	3
85730	2
85731	1
85732	1
85733	3
85734	1
85735	2
85736	1
85739	1
85741	3
85742	1
85743	1
85745	1
85750	1
85751	1
85752	3
85754	4
85756	1
85757	1
85759	3
85762	1
85763	2
85764	6
85765	1
85766	2
85768	1
85773	1
85774	1
85775	1
85776	1
85777	1
85778	1
85779	4
85780	2
85781	5
85783	2
85786	2
85787	3
85788	1
85789	5
85790	2
85791	1
85793	1
85796	2
85797	1
85798	3
85799	1
85801	2
85802	2
85804	2
85809	1
85810	3
85811	1
85812	8
85814	1
85816	1
85817	2
85819	1
85821	3
85822	1
85823	2
85824	1
85825	3
85826	1
85828	1
85835	2
85837	1
85838	3
85839	1
85842	3
85843	1
85844	2
85845	1
85846	1
85847	1
85850	5
85851	1
85853	1
85855	1
85856	1
85857	1
85858	1
85860	1
85861	2
85866	1
85867	1
85868	1
85869	2
85870	5
85871	3
85872	3
85873	1
85874	2
85875	1
85876	2
85877	2
85878	1
85879	1
85880	3
85882	1
85883	3
85886	1
85888	2
85889	1
85891	2
85892	2
85894	1
85895	2
85896	1
85902	2
85904	2
85906	1
85907	2
85910	1
85911	1
85912	4
85914	1
85915	1
85916	2
85917	2
85919	2
85920	2
85924	1
85927	1
85929	2
85932	2
85933	3
85934	1
85935	2
85936	1
85937	1
85939	2
85940	3
85942	1
85944	1
85945	2
85946	1
85947	2
85948	2
85949	5
85950	2
85952	2
85954	2
85955	1
85956	1
85957	1
85958	2
85959	2
85961	2
85963	1
85966	1
85968	1
85969	1
85970	3
85971	2
85973	2
85975	2
85976	2
85977	1
85979	1
85980	3
85981	1
85983	2
85986	1
85987	1
85988	2
85990	3
85991	1
85993	1
85994	1
85995	1
85996	1
85998	1
85999	1
86000	3
86001	4
86003	1
86006	1
86007	1
86008	1
86009	2
86010	1
86011	1
86012	1
86016	1
86017	4
86019	2
86020	1
86022	1
86023	3
86024	1
86025	1
86027	1
86028	1
86029	1
86031	1
86034	3
86035	2
86036	1
86038	2
86041	3
86042	1
86043	1
86045	1
86046	2
86048	1
86049	1
86050	1
86051	1
86052	4
86053	1
86054	2
86055	2
86056	1
86058	2
86059	3
86060	1
86061	1
86064	3
86065	1
86066	1
86067	1
86068	1
86070	1
86071	2
86076	2
86077	2
86079	3
86081	1
86083	1
86084	2
86086	1
86088	1
86090	1
86091	1
86092	1
86093	1
86094	1
86095	2
86098	1
86099	2
86100	2
86101	2
86102	1
86103	4
86104	2
86106	2
86108	1
86109	1
86111	1
86112	1
86113	1
86115	2
86118	1
86120	1
86121	1
86122	1
86123	3
86125	1
86128	2
86130	1
86131	1
86132	1
86133	1
86134	1
86135	1
86137	1
86139	4
86140	2
86142	4
86146	1
86149	2
86151	2
86154	1
86156	1
86158	1
86159	2
86161	3
86162	1
86165	1
86171	2
86172	1
86173	1
86174	1
86175	4
86176	4
86178	1
86179	1
86180	1
86181	3
86182	1
86183	1
86185	2
86189	1
86190	2
86191	2
86192	2
86193	1
86194	3
86195	1
86201	2
86203	1
86204	2
86205	1
86207	1
86211	1
86212	2
86213	2
86214	1
86215	2
86216	2
86217	1
86218	2
86221	6
86222	2
86224	3
86225	1
86226	1
86227	4
86228	2
86231	2
86232	1
86233	2
86235	2
86238	2
86240	1
86241	3
86242	2
86244	1
86246	2
86248	1
86250	1
86251	1
86252	1
86253	1
86255	1
86261	1
86262	1
86263	3
86267	3
86268	1
86269	1
86270	2
86272	1
86274	2
86275	2
86276	1
86277	14
86278	2
86279	1
86280	1
86281	2
86282	2
86283	1
86285	1
86288	1
86289	1
86291	2
86293	3
86295	2
86297	1
86298	1
86299	1
86300	2
86301	2
86302	1
86304	2
86305	1
86306	3
86307	1
86308	2
86309	2
86310	2
86311	2
86313	1
86314	1
86316	3
86317	3
86318	3
86323	2
86325	3
86326	4
86327	3
86329	1
86330	1
86331	1
86332	3
86333	1
86335	2
86336	1
86338	1
86339	1
86340	1
86342	1
86344	2
86346	3
86347	1
86350	1
86351	1
86352	1
86353	1
86354	1
86358	4
86359	1
86360	2
86362	2
86364	2
86366	2
86370	1
86371	1
86373	1
86374	3
86378	3
86379	1
86380	1
86384	2
86387	2
86389	4
86390	1
86391	3
86394	1
86395	1
86397	1
86398	1
86400	1
86401	2
86407	2
86410	2
86411	1
86412	2
86413	1
86414	6
86419	3
86420	1
86421	2
86422	1
86425	3
86426	3
86427	1
86428	1
86429	2
86432	2
86433	4
86435	2
86437	1
86439	2
86442	2
86443	2
86444	1
86445	2
86447	2
86448	3
86449	1
86450	2
86451	5
86452	4
86454	2
86455	2
86457	2
86459	3
86461	1
86462	2
86463	2
86464	2
86466	1
86467	2
86468	1
86469	2
86472	5
86477	1
86479	2
86481	1
86483	1
86484	3
86486	1
86487	2
86488	1
86489	1
86491	1
86492	5
86493	2
86494	2
86495	2
86496	1
86497	1
86500	2
86502	1
86504	3
86505	3
86506	2
86507	5
86509	1
86511	2
86513	3
86518	2
86519	1
86522	1
86526	2
86527	1
86528	1
86530	1
86532	1
86533	1
86534	2
86535	1
86536	1
86537	1
86538	1
86539	1
86540	1
86544	1
86545	1
86546	2
86547	1
86550	1
86554	3
86555	1
86558	2
86559	3
86560	2
86563	2
86564	2
86566	2
86567	2
86568	1
86571	1
86572	1
86573	1
86574	1
86575	1
86576	1
86577	1
86578	1
86580	3
86582	1
86583	2
86584	1
86585	3
86586	1
86587	1
86589	1
86591	3
86592	1
86593	1
86595	2
86596	1
86597	2
86598	1
86601	2
86603	2
86604	1
86606	1
86607	2
86608	1
86609	1
86611	2
86612	3
86613	1
86616	2
86618	1
86620	2
86622	3
86623	2
86624	1
86625	5
86627	3
86628	1
86629	1
86630	1
86632	3
86633	5
86634	3
86637	1
86639	1
86642	1
86643	5
86645	1
86646	2
86647	10
86648	2
86649	1
86651	2
86652	1
86653	2
86654	1
86655	1
86656	1
86659	4
86660	2
86661	12
86662	1
86664	1
86665	1
86666	2
86667	1
86668	2
86669	2
86670	1
86672	1
86673	1
86676	1
86677	2
86680	3
86681	1
86683	1
86684	1
86685	4
86688	2
86689	2
86690	1
86691	2
86692	2
86693	2
86694	2
86697	3
86698	2
86699	1
86700	1
86702	1
86704	3
86707	1
86708	1
86709	1
86710	2
86711	1
86712	1
86713	5
86715	3
86716	3
86718	2
86720	2
86721	1
86722	1
86723	1
86724	2
86725	1
86726	3
86729	1
86730	2
86731	3
86732	1
86733	1
86734	1
86735	2
86736	1
86737	1
86739	2
86741	3
86742	1
86744	1
86745	1
86746	1
86747	2
86749	2
86750	3
86751	1
86753	1
86754	1
86755	1
86756	1
86757	1
86758	1
86762	1
86763	1
86767	3
86768	1
86769	1
86771	2
86772	2
86773	1
86774	1
86775	4
86776	1
86777	1
86781	1
86782	1
86783	1
86786	1
86787	1
86790	2
86791	1
86795	2
86796	2
86800	1
86801	1
86802	2
86804	1
86805	3
86807	1
86808	1
86810	1
86812	1
86814	1
86815	2
86816	1
86819	2
86821	2
86822	2
86823	1
86824	2
86826	2
86827	1
86828	2
86830	1
86831	3
86832	4
86833	4
86834	1
86836	2
86837	1
86838	1
86839	1
86843	2
86844	1
86845	1
86846	2
86848	1
86849	2
86850	2
86851	1
86855	1
86856	1
86857	1
86863	1
86864	1
86865	2
86866	1
86867	1
86869	2
86870	1
86871	1
86872	3
86876	2
86877	1
86878	1
86879	1
86884	1
86885	2
86889	1
86890	1
86891	1
86892	1
86893	2
86894	1
86895	1
86897	1
86900	1
86903	2
86904	1
86905	1
86907	2
86908	1
86909	4
86910	2
86913	1
86914	1
86916	3
86917	1
86918	1
86919	1
86920	1
86923	1
86924	2
86925	1
86929	2
86930	2
86931	1
86932	2
86933	3
86935	2
86938	2
86939	2
86940	1
86942	1
86943	2
86944	1
86945	1
86949	1
86951	1
86952	1
86953	1
86955	2
86956	1
86957	2
86959	1
86962	2
86963	1
86965	2
86969	2
86970	1
86971	4
86972	1
86973	4
86975	1
86976	3
86977	1
86978	3
86979	1
86980	7
86981	1
86982	3
86983	2
86984	1
86985	2
86986	3
86987	1
86991	1
86992	1
86994	2
86995	2
86997	2
86998	2
86999	3
87000	1
87001	5
87002	1
87003	3
87004	2
87005	6
87006	2
87007	1
87008	3
87009	3
87010	5
87012	6
87013	5
87014	6
87015	3
87016	3
87017	4
87019	2
87020	2
87021	3
87023	1
87024	1
87025	5
87026	2
87027	5
87028	1
87030	1
87031	3
87033	1
87034	3
87035	1
87036	5
87038	1
87039	2
87040	2
87042	1
87043	1
87044	2
87045	1
87046	2
87047	1
87048	3
87049	4
87050	1
87051	4
87052	2
87053	4
87054	2
87055	2
87056	3
87057	5
87058	4
87059	1
87060	1
87061	2
87062	5
87063	1
87064	5
87065	1
87066	3
87067	5
87068	3
87069	2
87070	1
87071	1
87073	1
87074	3
87076	1
87077	3
87078	2
87079	3
87080	2
87082	3
87083	3
87084	5
87085	1
87086	2
87087	2
87088	2
87089	1
87091	1
87093	3
87097	1
87098	3
87099	1
87100	1
87102	2
87104	2
87106	1
87108	3
87109	3
87113	1
87115	2
87116	1
87117	1
87119	2
87120	1
87122	2
87123	2
87124	1
87125	2
87126	2
87127	2
87128	2
87129	1
87131	1
87132	1
87134	1
87136	1
87137	2
87141	1
87142	2
87143	1
87144	1
87147	1
87148	1
87149	2
87151	1
87154	1
87155	2
87156	2
87158	2
87164	1
87165	3
87166	2
87169	1
87170	1
87171	3
87173	1
87174	1
87175	1
87176	1
87177	2
87178	1
87179	1
87181	1
87182	1
87184	1
87185	1
87186	2
87187	1
87189	2
87190	1
87192	1
87194	4
87195	1
87196	3
87197	1
87198	2
87199	2
87202	1
87203	1
87204	1
87205	2
87206	2
87208	1
87209	2
87210	1
87215	1
87216	1
87217	5
87219	6
87224	1
87225	2
87226	1
87227	1
87229	1
87230	2
87231	3
87233	2
87235	5
87236	1
87237	2
87238	2
87239	2
87240	1
87241	2
87243	2
87244	2
87245	1
87247	2
87248	1
87250	1
87252	1
87253	2
87254	1
87256	1
87259	1
87260	4
87262	1
87264	3
87266	1
87267	2
87270	1
87273	2
87275	3
87276	2
87281	1
87282	1
87283	1
87284	1
87285	2
87286	1
87287	1
87289	1
87290	3
87295	1
87296	1
87298	1
87299	1
87300	2
87301	1
87302	1
87303	2
87304	1
87305	2
87306	1
87310	1
87313	1
87314	1
87315	1
87316	2
87317	1
87319	2
87320	1
87321	1
87322	2
87323	6
87327	1
87328	2
87329	1
87330	2
87333	2
87334	2
87335	1
87336	1
87337	1
87338	3
87341	1
87342	1
87344	1
87345	4
87346	4
87347	1
87348	2
87349	2
87350	4
87351	1
87353	2
87354	2
87355	2
87359	1
87360	3
87361	1
87362	1
87363	1
87364	1
87365	1
87366	4
87370	2
87373	3
87374	1
87375	1
87376	2
87377	7
87385	1
87387	2
87388	1
87389	1
87390	2
87391	1
87392	1
87393	1
87394	2
87395	1
87396	1
87397	1
87400	1
87401	1
87402	1
87406	4
87408	2
87409	3
87410	19
87412	1
87414	1
87415	1
87417	1
87419	3
87420	2
87421	2
87422	1
87423	1
87425	1
87427	1
87428	1
87429	1
87430	1
87431	1
87432	2
87433	1
87434	1
87435	3
87436	1
87437	2
87438	2
87439	1
87440	1
87441	2
87442	1
87447	1
87448	3
87449	3
87450	5
87451	2
87452	2
87453	2
87455	2
87456	1
87459	2
87460	1
87461	2
87462	6
87463	1
87464	1
87465	3
87466	2
87468	1
87469	2
87470	1
87472	1
87473	1
87476	2
87477	1
87478	1
87479	3
87481	1
87482	1
87483	1
87484	2
87486	1
87488	3
87489	4
87491	2
87492	1
87493	3
87494	2
87495	1
87497	2
87498	3
87499	3
87500	2
87501	2
87502	1
87503	2
87504	4
87505	1
87506	2
87507	2
87508	1
87509	1
87510	1
87512	1
87513	3
87514	2
87515	5
87516	1
87517	3
87519	2
87521	1
87524	2
87526	2
87527	2
87530	2
87532	1
87533	2
87534	3
87536	1
87538	2
87539	3
87542	3
87543	1
87544	5
87545	1
87546	2
87548	6
87549	2
87550	1
87551	1
87552	1
87553	4
87554	1
87556	3
87557	1
87559	3
87560	3
87561	2
87562	2
87564	2
87566	2
87567	3
87568	3
87569	2
87572	1
87575	2
87576	1
87577	3
87578	2
87579	4
87581	1
87582	1
87583	1
87584	1
87587	2
87588	1
87589	1
87590	2
87591	3
87593	1
87594	2
87595	1
87598	2
87600	1
87601	1
87602	4
87604	1
87605	2
87608	1
87611	1
87612	1
87613	2
87616	4
87617	1
87618	1
87620	4
87621	2
87624	1
87625	5
87627	1
87628	1
87629	1
87630	1
87632	2
87633	1
87634	1
87635	1
87636	1
87639	1
87642	1
87645	1
87646	2
87647	1
87648	1
87652	2
87653	1
87655	1
87656	1
87657	1
87658	1
87659	1
87660	1
87661	2
87662	1
87665	2
87666	2
87668	2
87669	1
87671	1
87673	3
87674	3
87675	1
87676	1
87677	3
87679	1
87680	1
87682	1
87683	1
87686	1
87687	1
87688	1
87690	1
87691	1
87692	1
87694	3
87695	1
87699	3
87700	1
87701	2
87702	1
87703	1
87705	1
87709	1
87710	1
87711	1
87712	2
87714	2
87716	1
87717	2
87719	2
87720	1
87724	2
87725	1
87726	2
87727	2
87730	1
87731	1
87732	1
87734	2
87735	4
87737	2
87738	2
87740	1
87741	4
87742	1
87743	1
87744	1
87745	1
87746	1
87749	1
87750	1
87751	1
87753	1
87754	2
87756	1
87757	2
87758	2
87760	1
87761	1
87762	1
87763	1
87765	1
87766	2
87767	1
87768	2
87770	1
87771	1
87772	2
87775	2
87778	1
87779	3
87781	1
87782	4
87784	1
87785	1
87786	1
87787	2
87788	3
87789	3
87790	2
87791	2
87793	1
87794	1
87796	1
87798	1
87799	2
87801	2
87802	2
87803	1
87804	3
87806	3
87808	1
87809	1
87810	1
87811	1
87812	2
87813	1
87815	1
87819	1
87820	1
87821	1
87822	1
87823	1
87829	1
87833	2
87835	4
87837	1
87839	2
87840	1
87841	2
87842	3
87847	17
87848	1
87849	2
87850	3
87851	2
87852	1
87853	1
87855	1
87858	1
87859	2
87860	2
87861	1
87862	1
87863	1
87868	1
87869	1
87870	1
87872	2
87873	2
87874	1
87876	1
87877	3
87880	1
87881	2
87882	2
87883	1
87884	1
87887	2
87888	1
87891	1
87897	2
87898	1
87899	1
87900	1
87902	1
87903	1
87904	2
87905	1
87906	2
87907	1
87908	3
87909	1
87910	1
87911	1
87912	2
87917	1
87919	1
87922	1
87923	2
87924	3
87925	3
87926	2
87927	1
87928	1
87930	2
87931	2
87933	1
87937	1
87939	2
87941	1
87942	1
87946	2
87948	3
87949	1
87951	2
87952	1
87953	2
87954	2
87956	1
87958	2
87959	1
87960	3
87962	1
87963	1
87964	5
87968	1
87970	2
87971	1
87972	3
87974	2
87978	1
87981	1
87984	1
87988	1
87990	1
87991	1
87994	2
87995	2
87997	1
87999	2
88001	1
88003	1
88006	2
88008	1
88009	1
88010	1
88014	1
88015	1
88017	1
88018	1
88019	1
88020	1
88021	2
88023	2
88024	1
88026	1
88027	2
88028	2
88030	1
88031	1
88033	1
88036	2
88038	1
88047	1
88052	1
88055	1
88057	1
88058	1
88059	1
88066	1
88069	2
88070	2
88071	1
88074	1
88077	1
88078	1
88082	1
88084	1
88085	1
88086	1
88087	2
88089	1
88091	2
88092	1
88094	1
88096	2
88097	1
88100	1
88101	1
88102	1
88103	1
88104	1
88106	2
88108	2
88110	1
88112	2
88113	1
88115	2
88116	2
88118	1
88121	1
88123	1
88125	2
88126	1
88128	2
88131	2
88133	1
88135	3
88136	2
88138	1
88139	1
88140	3
88141	3
88143	1
88144	1
88146	1
88148	1
88149	1
88150	1
88151	3
88152	2
88153	2
88154	1
88156	1
88158	1
88160	3
88161	3
88162	1
88163	3
88165	1
88168	1
88169	2
88170	2
88172	2
88173	1
88174	1
88175	1
88176	2
88182	1
88185	1
88186	2
88187	1
88188	1
88189	1
88190	1
88191	1
88196	1
88198	1
88201	1
88202	2
88203	1
88204	1
88205	1
88206	1
88208	1
88209	2
88211	4
88215	1
88216	2
88217	1
88219	3
88220	3
88223	2
88224	1
88225	2
88226	2
88227	2
88229	1
88230	1
88232	1
88233	1
88234	1
88239	1
88242	1
88243	2
88245	1
88247	3
88248	1
88251	3
88252	2
88253	1
88258	1
88262	1
88263	1
88265	1
88266	3
88267	3
88271	3
88272	2
88273	2
88275	1
88276	1
88277	1
88281	1
88283	2
88284	1
88286	1
88287	1
88290	2
88291	1
88292	1
88293	2
88294	1
88295	2
88296	1
88297	1
88298	2
88299	1
88300	2
88302	3
88304	2
88305	3
88306	2
88309	1
88311	2
88312	1
88313	1
88314	1
88315	1
88319	2
88322	1
88323	3
88327	1
88329	1
88330	2
88331	1
88333	1
88334	1
88335	1
88336	1
88339	1
88340	1
88345	1
88346	2
88349	1
88351	2
88352	1
88354	3
88356	1
88358	1
88360	2
88363	1
88364	2
88365	3
88366	1
88367	1
88368	2
88370	1
88371	2
88372	2
88373	2
88375	2
88378	2
88380	2
88382	1
88384	1
88386	2
88387	1
88388	2
88389	1
88390	3
88392	2
88396	1
88397	2
88399	3
88400	1
88401	1
88402	1
88403	1
88404	2
88405	1
88406	1
88407	2
88409	1
88410	1
88411	1
88412	2
88415	1
88416	3
88419	2
88422	1
88424	1
88427	2
88429	1
88432	3
88435	1
88436	1
88439	1
88440	1
88443	4
88444	1
88446	1
88448	2
88449	1
88452	1
88453	1
88454	1
88455	2
88456	2
88461	1
88462	1
88464	1
88465	1
88467	1
88469	2
88471	1
88472	1
88473	3
88475	1
88476	2
88478	1
88479	2
88480	1
88482	1
88483	1
88484	1
88485	3
88486	2
88488	3
88491	1
88492	1
88493	2
88498	1
88500	1
88501	1
88502	1
88504	1
88505	1
88506	2
88507	1
88508	1
88509	2
88511	3
88512	2
88517	1
88519	1
88520	1
88523	1
88525	3
88527	1
88529	1
88533	1
88537	1
88540	1
88541	2
88545	1
88546	1
88547	1
88548	1
88551	1
88555	1
88556	1
88558	1
88560	1
88563	1
88564	3
88565	1
88567	1
88569	2
88574	1
88575	1
88577	3
88579	3
88580	1
88582	1
88583	1
88584	2
88587	1
88590	1
88591	4
88594	1
88597	1
88599	2
88601	1
88604	1
88605	1
88607	4
88608	2
88610	2
88611	1
88612	1
88614	1
88616	1
88619	1
88622	1
88623	1
88626	2
88627	1
88630	1
88632	1
88634	1
88637	3
88638	1
88639	1
88641	1
88642	1
88643	1
88645	1
88650	1
88651	1
88652	1
88653	2
88655	2
88656	1
88657	1
88659	1
88660	2
88661	3
88662	1
88663	7
88664	1
88665	1
88666	1
88667	1
88668	2
88669	1
88671	2
88673	2
88675	1
88677	2
88678	2
88679	1
88680	2
88681	5
88682	1
88683	2
88685	3
88686	1
88687	2
88688	9
88689	5
88690	15
88691	1
88692	1
88693	1
88694	1
88695	2
88697	1
88698	1
88699	10
88700	2
88701	2
88704	1
88706	3
88707	1
88708	1
88710	2
88713	1
88717	2
88718	1
88719	1
88720	1
88722	1
88726	1
88727	1
88728	1
88730	1
88731	2
88732	3
88734	2
88736	2
88737	1
88740	1
88741	2
88742	1
88745	2
88747	1
88748	2
88750	6
88752	1
88755	2
88756	2
88759	2
88761	1
88763	2
88765	3
88768	3
88775	1
88777	1
88781	1
88783	1
88784	2
88785	1
88786	1
88787	1
88788	2
88789	1
88792	1
88793	2
88795	1
88796	1
88797	1
88798	2
88800	1
88803	1
88804	1
88805	2
88807	2
88808	1
88809	2
88810	1
88811	2
88812	1
88813	2
88815	1
88816	1
88817	1
88818	3
88819	1
88820	1
88822	1
88824	1
88825	1
88827	3
88828	1
88833	1
88834	1
88835	1
88836	3
88837	1
88838	3
88839	2
88840	1
88841	1
88842	1
88843	1
88844	2
88845	1
88847	1
88850	2
88851	1
88852	2
88853	1
88854	1
88857	1
88859	3
88860	1
88862	1
88865	1
88869	1
88871	1
88873	1
88874	1
88875	2
88878	1
88879	2
88880	1
88881	3
88883	1
88884	1
88889	1
88891	1
88892	3
88899	3
88900	1
88901	2
88902	1
88903	3
88904	3
88906	1
88907	4
88909	2
88911	1
88913	1
88914	2
88916	1
88919	1
88921	1
88923	3
88924	2
88925	2
88926	2
88927	1
88928	1
88929	2
88930	1
88931	1
88932	1
88933	6
88934	4
88935	1
88936	2
88937	4
88938	3
88939	1
88942	1
88946	1
88947	3
88951	2
88952	1
88953	1
88954	3
88955	1
88957	2
88958	1
88959	1
88965	4
88966	1
88967	2
88968	3
88971	1
88972	1
88973	1
88974	1
88978	1
88982	2
88984	1
88986	1
88988	3
88990	2
88993	1
88994	2
88995	1
88996	1
88999	1
89004	2
89006	2
89007	3
89008	1
89009	3
89013	1
89014	1
89015	1
89019	2
89021	1
89023	2
89024	1
89027	1
89028	4
89029	2
89030	1
89032	1
89033	1
89034	1
89036	14
89037	1
89038	2
89040	1
89041	1
89042	1
89046	2
89047	1
89052	1
89053	2
89055	1
89056	2
89057	1
89058	8
89059	3
89060	1
89061	1
89062	1
89063	1
89064	1
89065	1
89066	1
89069	2
89070	1
89071	1
89072	1
89074	1
89075	1
89076	4
89077	1
89078	1
89080	5
89081	3
89084	1
89087	1
89089	1
89090	1
89091	10
89092	14
89098	1
89099	1
89101	1
89102	2
89105	1
89107	10
89108	1
89110	2
89111	1
89112	1
89113	3
89114	3
89117	2
89120	1
89123	6
89125	2
89126	1
89127	3
89128	1
89131	2
89132	2
89134	1
89135	1
89136	2
89137	1
89138	1
89139	2
89141	3
89143	1
89144	2
89146	1
89148	1
89149	2
89150	1
89151	4
89152	1
89153	2
89154	1
89156	1
89157	2
89158	3
89161	1
89162	2
89165	4
89166	1
89170	2
89171	1
89177	1
89178	2
89181	2
89182	1
89183	1
89184	4
89185	2
89188	1
89191	1
89192	1
89193	3
89194	4
89195	1
89196	1
89198	1
89202	1
89204	3
89205	3
89207	1
89208	4
89210	2
89211	1
89212	1
89214	2
89218	1
89220	3
89221	1
89222	3
89224	1
89225	1
89227	1
89228	1
89229	1
89230	1
89232	2
89233	1
89234	1
89235	3
89236	1
89237	1
89240	7
89241	2
89244	2
89245	1
89247	1
89249	1
89250	1
89251	1
89252	1
89253	2
89255	1
89256	2
89257	1
89258	1
89260	1
89261	78
89262	2
89264	3
89265	2
89266	1
89268	2
89269	6
89270	3
89272	2
89273	1
89274	3
89275	2
89277	2
89282	1
89284	1
89286	1
89289	3
89291	2
89294	1
89297	2
89298	1
89300	2
89303	2
89306	1
89308	3
89310	1
89312	1
89313	3
89314	1
89321	2
89322	1
89324	1
89325	1
89327	1
89328	1
89329	1
89330	1
89331	1
89333	1
89334	1
89335	4
89336	1
89338	2
89340	2
89342	2
89343	1
89344	2
89345	2
89351	1
89352	1
89353	1
89356	1
89358	1
89360	1
89361	3
89363	1
89364	2
89367	1
89368	2
89369	1
89370	1
89371	1
89372	1
89373	1
89375	1
89376	1
89377	1
89378	2
89379	2
89381	1
89383	2
89385	1
89386	1
89387	1
89388	1
89389	2
89390	1
89391	2
89392	3
89393	2
89394	1
89395	1
89396	1
89397	2
89402	1
89404	1
89409	1
89410	1
89411	1
89413	1
89414	1
89418	2
89421	2
89423	1
89424	1
89425	2
89426	2
89427	3
89429	2
89430	3
89431	4
89433	2
89435	1
89436	2
89437	1
89438	1
89439	1
89440	1
89441	3
89442	1
89443	1
89445	1
89447	1
89448	3
89449	1
89450	1
89451	2
89452	5
89454	1
89455	1
89456	2
89457	2
89460	1
89462	1
89463	1
89464	1
89466	2
89467	1
89470	3
89471	2
89474	1
89475	2
89477	3
89478	2
89479	2
89481	2
89482	1
89484	1
89486	1
89488	1
89490	2
89491	1
89496	2
89497	2
89499	1
89500	1
89502	1
89503	1
89504	2
89506	1
89508	1
89510	4
89513	2
89514	2
89515	1
89517	1
89518	2
89521	1
89522	2
89523	1
89524	1
89525	2
89526	4
89527	2
89528	2
89529	1
89531	1
89535	3
89536	2
89538	1
89539	1
89540	1
89541	1
89542	1
89544	1
89545	1
89548	2
89550	5
89551	1
89553	1
89554	7
89555	9
89557	1
89558	1
89559	1
89561	1
89562	1
89563	2
89566	1
89567	3
89569	2
89571	1
89573	1
89574	1
89577	1
89578	2
89579	1
89580	2
89581	4
89582	1
89583	2
89584	1
89585	1
89586	1
89591	1
89592	1
89593	1
89597	3
89598	1
89599	1
89600	1
89601	1
89602	1
89605	3
89609	5
89610	1
89614	1
89615	1
89616	3
89620	1
89622	3
89623	2
89625	1
89626	1
89628	1
89629	1
89630	1
89632	1
89633	2
89634	3
89636	1
89637	1
89639	1
89645	1
89646	1
89647	1
89650	1
89652	1
89653	1
89655	1
89658	3
89659	1
89660	2
89662	1
89664	1
89665	1
89666	2
89670	1
89673	1
89674	2
89675	1
89678	3
89680	1
89682	1
89683	1
89684	1
89685	1
89687	2
89689	1
89693	2
89694	1
89695	2
89697	2
89699	1
89700	1
89701	1
89702	2
89703	2
89706	1
89709	2
89710	2
89711	1
89712	2
89715	1
89716	1
89717	2
89718	1
89721	4
89722	2
89723	1
89724	1
89725	1
89726	2
89728	2
89732	6
89733	1
89734	1
89737	1
89739	1
89742	1
89744	3
89746	1
89751	2
89753	2
89754	1
89756	1
89758	1
89760	1
89761	4
89763	1
89764	1
89765	1
89766	3
89767	2
89768	1
89773	2
89775	2
89776	3
89778	3
89779	1
89781	1
89782	1
89783	4
89785	2
89786	3
89787	1
89788	5
89789	4
89790	3
89791	1
89792	2
89793	4
89794	3
89795	2
89797	2
89800	1
89801	1
89802	1
89803	1
89805	2
89807	1
89808	1
89810	1
89811	1
89814	1
89815	1
89816	2
89817	1
89818	1
89819	1
89820	2
89822	1
89824	3
89826	4
89827	2
89829	1
89830	2
89831	1
89832	1
89834	1
89835	1
89836	3
89837	1
89839	1
89841	1
89842	1
89844	3
89845	1
89846	1
89847	1
89849	1
89851	2
89852	1
89853	1
89854	1
89857	1
89860	1
89862	1
89863	1
89865	1
89867	1
89868	2
89869	1
89870	3
89873	1
89875	1
89876	1
89877	2
89879	1
89881	8
89882	1
89885	1
89886	1
89887	1
89889	1
89892	1
89894	1
89895	1
89897	1
89899	1
89900	2
89901	3
89902	1
89903	3
89904	1
89905	2
89906	1
89907	2
89908	1
89912	2
89913	1
89915	1
89916	2
89917	1
89919	4
89920	2
89923	1
89924	2
89926	2
89927	1
89930	1
89932	1
89934	2
89935	3
89936	4
89937	1
89938	1
89940	1
89941	2
89942	1
89943	1
89944	1
89945	1
89947	1
89949	1
89950	1
89952	1
89953	1
89954	1
89955	2
89956	3
89957	2
89958	2
89959	1
89961	1
89962	1
89963	3
89964	1
89965	1
89967	1
89968	1
89969	3
89970	4
89971	1
89973	1
89975	1
89976	2
89977	1
89979	1
89980	1
89981	2
89982	3
89983	1
89986	2
89987	1
89989	1
89990	2
89991	1
89992	2
89994	2
89995	1
89996	2
89999	3
90001	1
90002	1
90004	1
90006	4
90007	1
90008	1
90009	1
90012	1
90013	1
90015	4
90016	1
90018	2
90020	1
90024	1
90027	3
90028	1
90029	2
90030	2
90032	3
90033	3
90034	1
90035	2
90039	1
90040	10
90043	2
90044	2
90045	3
90046	1
90047	2
90048	1
90051	3
90053	1
90054	2
90055	3
90057	1
90059	2
90061	1
90062	1
90063	1
90065	1
90067	2
90068	1
90069	1
90072	2
90073	2
90074	22
90075	1
90076	1
90077	1
90080	1
90081	1
90082	1
90083	2
90086	1
90087	2
90090	1
90091	2
90092	2
90093	1
90094	1
90095	3
90096	1
90099	2
90101	2
90102	7
90103	12
90104	1
90105	3
90106	127
90107	1
90108	1
90109	4
90110	4
90111	1
90112	1
90113	30
90114	92
90117	1
90120	1
90121	1
90122	2
90123	1
90124	5
90126	1
90128	5
90129	1
90130	4
90132	1
90134	1
90135	2
90136	2
90139	2
90140	12
90142	2
90143	1
90145	2
90146	1
90147	1
90148	2
90149	1
90150	4
90157	1
90158	1
90159	1
90161	1
90162	1
90163	1
90165	1
90167	3
90168	3
90169	1
90170	1
90171	2
90172	1
90175	2
90176	1
90178	1
90182	1
90183	4
90184	3
90186	2
90187	1
90188	1
90189	5
90190	1
90192	5
90196	2
90197	1
90199	2
90200	1
90202	3
90204	4
90207	1
90209	1
90210	1
90212	1
90217	2
90218	1
90219	1
90222	1
90223	1
90227	1
90228	1
90230	2
90232	1
90237	1
90244	1
90247	3
90248	2
90250	1
90251	1
90252	3
90254	1
90258	2
90259	1
90262	1
90263	1
90264	1
90265	2
90266	1
90267	2
90269	3
90270	1
90271	1
90272	1
90273	2
90274	4
90275	1
90278	1
90279	1
90281	1
90282	2
90285	2
90286	1
90287	1
90291	2
90295	1
90296	1
90297	1
90299	1
90301	1
90302	2
90303	1
90304	2
90308	1
90310	1
90311	1
90312	1
90314	2
90316	2
90317	1
90318	1
90319	2
90321	2
90322	2
90323	1
90326	2
90327	2
90329	1
90330	2
90331	1
90332	1
90335	1
90336	1
90338	2
90340	2
90342	1
90343	1
90346	1
90347	1
90348	1
90350	2
90351	1
90352	1
90353	1
90354	1
90355	2
90356	1
90357	2
90359	2
90364	2
90367	1
90368	1
90370	1
90372	1
90373	1
90374	2
90375	3
90379	1
90382	2
90383	1
90387	1
90388	1
90396	2
90397	1
90400	1
90402	2
90405	1
90406	2
90409	1
90411	3
90412	1
90413	2
90416	1
90417	1
90418	1
90419	2
90422	2
90423	3
90424	1
90425	2
90426	1
90427	1
90428	1
90429	1
90431	2
90433	2
90436	3
90438	2
90439	1
90440	2
90441	1
90442	2
90446	2
90449	1
90450	1
90452	3
90453	1
90454	2
90456	2
90458	1
90459	1
90461	3
90462	2
90463	1
90464	1
90465	1
90471	1
90472	2
90474	2
90475	1
90476	1
90480	1
90481	1
90482	1
90484	1
90486	1
90487	2
90488	2
90489	2
90490	2
90491	1
90497	1
90499	1
90500	1
90501	1
90502	1
90503	1
90505	1
90507	1
90508	2
90509	2
90510	1
90511	1
90512	1
90514	1
90517	1
90521	3
90522	1
90523	5
90524	1
90527	2
90528	2
90529	4
90531	1
90532	1
90533	2
90536	1
90537	1
90540	1
90541	2
90542	1
90544	2
90549	1
90551	1
90552	1
90553	1
90555	1
90556	4
90558	1
90560	1
90565	2
90567	1
90568	2
90569	3
90573	1
90574	1
90575	1
90576	1
90577	2
90578	1
90581	2
90583	2
90584	4
90585	1
90586	1
90589	2
90591	1
90592	1
90593	1
90595	1
90597	1
90598	1
90599	3
90600	1
90602	1
90603	1
90605	2
90606	1
90609	3
90610	1
90611	2
90613	2
90614	1
90615	3
90617	1
90618	1
90619	1
90620	2
90621	1
90622	2
90626	1
90627	2
90629	1
90632	3
90633	1
90634	2
90635	1
90636	3
90637	1
90639	2
90641	2
90642	1
90644	1
90645	1
90646	4
90647	2
90649	2
90652	3
90653	1
90654	2
90655	1
90656	1
90659	1
90660	1
90662	1
90664	1
90667	1
90668	1
90670	1
90671	2
90672	1
90673	1
90674	1
90676	2
90677	1
90680	2
90681	1
90682	1
90683	1
90685	1
90691	3
90692	1
90694	1
90695	1
90697	1
90699	2
90700	2
90701	2
90703	1
90704	1
90711	2
90712	1
90714	1
90715	1
90716	1
90717	1
90718	1
90719	1
90720	2
90721	1
90725	1
90727	2
90728	1
90730	2
90731	2
90732	3
90733	1
90736	1
90737	2
90742	1
90743	1
90744	2
90745	1
90746	1
90747	1
90748	1
90749	2
90750	1
90751	2
90753	1
90755	2
90756	1
90757	3
90758	1
90760	2
90761	2
90762	1
90764	1
90767	1
90771	1
90772	1
90774	1
90775	2
90776	1
90777	1
90779	2
90780	1
90783	1
90785	1
90787	2
90789	2
90790	2
90791	1
90792	1
90793	1
90794	2
90796	2
90797	2
90799	1
90801	1
90802	1
90803	3
90804	2
90806	1
90810	1
90813	5
90814	1
90817	2
90818	3
90819	1
90823	2
90824	1
90826	6
90827	3
90828	1
90830	1
90831	2
90835	1
90837	2
90838	2
90840	1
90844	2
90849	2
90850	1
90852	3
90854	1
90855	1
90857	2
90858	2
90860	1
90862	1
90863	1
90867	3
90868	2
90869	1
90871	1
90872	2
90873	2
90874	2
90878	1
90880	2
90882	1
90883	1
90886	1
90887	5
90888	2
90889	2
90890	3
90891	3
90892	2
90893	2
90894	2
90895	34
90897	1
90898	2
90901	1
90902	1
90903	1
90904	1
90907	1
90908	1
90911	1
90912	1
90913	1
90914	2
90915	2
90916	3
90919	1
90920	1
90921	2
90922	1
90925	1
90927	1
90929	1
90930	2
90933	1
90936	1
90938	1
90939	1
90940	2
90941	1
90944	1
90945	1
90946	1
90947	2
90948	2
90949	2
90951	10
90954	1
90955	2
90958	1
90961	1
90963	1
90964	1
90966	2
90968	2
90969	1
90970	1
90972	1
90973	4
90976	3
90977	1
90978	2
90980	1
90981	3
90984	1
90986	1
90987	1
90989	1
90990	3
90992	1
90994	2
90995	1
90997	1
90998	1
90999	1
91002	1
91005	2
91006	1
91007	1
91008	1
91009	1
91016	2
91017	1
91018	1
91021	1
91024	1
91026	1
91027	1
91029	1
91031	1
91032	1
91034	1
91037	1
91039	2
91041	2
91044	2
91045	1
91047	1
91049	2
91050	2
91051	1
91053	1
91055	1
91056	2
91061	1
91062	1
91064	1
91069	1
91070	2
91073	2
91075	1
91077	1
91080	1
91081	1
91084	1
91087	1
91088	2
91089	1
91090	2
91092	2
91093	1
91095	1
91096	3
91097	2
91098	1
91100	2
91101	1
91104	1
91105	3
91109	1
91111	1
91117	1
91120	1
91122	1
91123	2
91124	1
91125	2
91126	1
91127	1
91129	1
91131	1
91133	1
91134	1
91137	1
91139	4
91141	1
91142	1
91143	1
91146	1
91147	5
91148	2
91149	1
91152	1
91154	1
91156	1
91157	2
91158	1
91159	2
91160	1
91163	1
91168	2
91171	1
91172	2
91174	1
91175	3
91176	2
91177	1
91178	1
91179	1
91181	2
91182	1
91185	1
91186	1
91188	3
91190	1
91191	2
91192	1
91195	1
91197	3
91198	1
91199	1
91200	1
91201	2
91202	1
91203	3
91204	1
91205	1
91207	1
91213	1
91214	1
91224	2
91226	1
91227	2
91235	2
91239	1
91242	3
91244	3
91247	1
91252	1
91255	1
91256	1
91257	2
91259	2
91260	1
91262	1
91263	2
91266	1
91268	1
91269	1
91270	1
91271	2
91273	1
91274	1
91276	2
91277	3
91278	1
91279	1
91280	1
91282	2
91283	1
91284	2
91285	1
91287	1
91291	1
91295	1
91298	1
91299	2
91301	2
91302	2
91303	1
91304	2
91305	1
91307	3
91308	1
91309	1
91311	4
91312	1
91313	1
91314	1
91316	1
91318	1
91321	1
91326	2
91330	2
91332	1
91335	1
91337	1
91338	1
91339	1
91341	1
91342	1
91343	5
91346	1
91347	2
91348	1
91349	1
91350	2
91351	2
91353	2
91354	1
91355	1
91357	1
91358	2
91359	1
91361	1
91362	1
91363	1
91372	1
91373	1
91377	2
91379	2
91382	3
91383	1
91384	3
91386	2
91388	1
91389	1
91391	1
91392	1
91394	1
91395	1
91397	1
91406	1
91407	2
91408	2
91409	1
91411	2
91412	1
91414	1
91415	1
91416	1
91418	3
91422	1
91425	1
91429	1
91430	1
91437	2
91446	1
91450	2
91452	1
91453	3
91457	1
91460	1
91465	1
91467	1
91468	1
91469	1
91474	1
91475	1
91477	1
91480	2
91482	2
91483	1
91484	4
91486	1
91487	3
91489	1
91490	1
91491	1
91492	1
91495	1
91498	1
91499	1
91501	1
91505	1
91506	1
91507	8
91508	1
91509	2
91510	1
91512	1
91513	2
91514	1
91515	1
91516	2
91519	1
91520	1
91521	1
91523	1
91525	1
91527	1
91528	2
91532	1
91534	1
91535	1
91537	2
91538	1
91541	1
91545	1
91546	1
91548	1
91550	2
91555	1
91557	1
91558	1
91560	1
91561	1
91563	1
91564	1
91566	2
91569	2
91572	1
91573	1
91574	1
91575	1
91578	3
91579	1
91580	4
91581	1
91582	2
91584	2
91585	3
91586	2
91587	1
91589	2
91591	1
91592	1
91593	1
91594	1
91595	1
91598	4
91599	1
91602	2
91604	2
91605	3
91608	1
91609	1
91610	2
91611	1
91612	2
91613	3
91615	1
91616	3
91617	2
91619	1
91620	1
91621	1
91624	3
91625	2
91626	1
91627	3
91629	1
91630	2
91631	1
91633	1
91635	2
91636	8
91643	1
91649	1
91650	2
91652	1
91653	1
91655	1
91657	1
91658	1
91661	3
91662	2
91666	1
91667	1
91668	1
91670	2
91674	1
91676	3
91677	2
91679	1
91680	1
91681	2
91683	2
91684	1
91686	2
91687	1
91690	1
91692	1
91694	1
91696	1
91698	3
91700	2
91701	1
91703	2
91704	1
91707	2
91710	2
91713	2
91714	1
91715	4
91717	1
91725	2
91727	1
91730	1
91732	1
91733	1
91734	2
91736	2
91738	1
91739	1
91741	1
91742	4
91744	1
91745	1
91746	1
91747	1
91749	1
91751	1
91753	2
91754	1
91755	1
91757	1
91758	1
91759	1
91762	1
91764	2
91771	1
91774	1
91776	2
91777	1
91779	1
91780	1
91781	1
91782	1
91783	2
91785	3
91787	2
91788	2
91789	1
91791	1
91793	1
91795	2
91796	3
91800	3
91802	3
91804	2
91807	2
91810	1
91811	1
91813	1
91816	3
91817	1
91819	1
91820	1
91821	1
91822	2
91823	1
91824	1
91826	1
91827	1
91831	1
91832	3
91833	1
91835	2
91837	1
91840	1
91841	1
91842	1
91843	1
91845	2
91846	2
91847	1
91850	1
91852	1
91853	1
91855	3
91856	1
91857	1
91866	1
91868	1
91869	1
91872	1
91874	1
91875	2
91882	2
91883	2
91887	1
91890	1
91891	1
91893	1
91894	1
91895	1
91896	1
91897	1
91898	1
91901	1
91902	2
91903	1
91905	2
91908	1
91909	1
91911	1
91912	1
91914	1
91916	1
91918	3
91920	1
91921	1
91922	1
91926	1
91927	1
91931	1
91938	1
91939	2
91940	1
91942	2
91944	2
91946	1
91948	1
91950	1
91951	1
91953	1
91955	2
91958	1
91960	2
91962	1
91963	1
91965	2
91966	1
91969	2
91972	2
91973	1
91974	2
91977	2
91979	2
91980	3
91981	3
91984	1
91986	1
91987	2
91988	1
91990	2
91992	1
91993	1
91994	1
91999	1
92000	3
92001	1
92002	1
92003	1
92007	1
92009	1
92010	1
92011	1
92012	3
92013	1
92014	4
92015	2
92016	1
92017	2
92019	3
92020	1
92021	1
92023	1
92024	1
92025	1
92026	1
92028	1
92029	2
92031	1
92034	2
92035	2
92039	1
92040	1
92041	2
92042	2
92043	2
92045	1
92048	3
92050	1
92051	1
92052	1
92053	1
92055	1
92056	1
92059	2
92060	1
92063	1
92064	1
92067	1
92068	1
92069	1
92073	1
92075	1
92076	3
92077	1
92078	2
92080	1
92081	1
92083	1
92084	1
92085	1
92086	1
92090	1
92093	1
92094	1
92095	2
92096	2
92097	1
92103	18
92105	1
92106	1
92107	4
92108	1
92109	1
92112	1
92113	1
92115	2
92116	1
92117	2
92122	2
92123	1
92125	1
92126	1
92128	1
92133	1
92136	2
92137	1
92138	1
92143	1
92144	1
92145	2
92147	1
92148	1
92149	1
92151	3
92153	1
92154	3
92155	1
92156	3
92157	5
92159	1
92160	1
92161	1
92162	1
92165	2
92170	1
92171	1
92172	1
92174	2
92177	1
92178	2
92179	4
92180	1
92183	1
92184	1
92185	1
92189	1
92190	1
92191	1
92192	1
92194	1
92197	3
92203	1
92204	1
92206	2
92209	2
92210	2
92212	1
92213	1
92214	1
92215	2
92216	2
92217	1
92218	1
92219	2
92220	1
92221	2
92223	1
92224	1
92226	1
92227	1
92228	1
92231	1
92232	1
92233	1
92234	1
92236	2
92238	1
92239	1
92245	1
92248	2
92250	1
92253	1
92255	1
92256	1
92261	1
92264	1
92266	2
92268	2
92269	1
92270	3
92275	1
92276	2
92280	3
92283	2
92284	1
92285	1
92287	1
92291	1
92293	2
92294	1
92297	1
92298	1
92299	1
92304	2
92308	1
92313	1
92314	1
92319	1
92320	1
92321	1
92322	1
92326	3
92327	2
92328	2
92330	2
92334	1
92335	1
92336	1
92337	2
92339	1
92340	2
92341	4
92344	1
92347	1
92350	1
92352	2
92353	1
92354	2
92356	1
92359	1
92360	1
92361	1
92362	2
92364	1
92365	1
92366	2
92369	1
92371	2
92372	2
92373	1
92375	2
92376	2
92377	1
92379	2
92381	1
92383	1
92386	3
92388	1
92389	2
92390	2
92391	1
92393	3
92395	1
92396	1
92397	1
92398	1
92399	1
92401	1
92402	1
92404	2
92405	1
92406	1
92407	1
92408	1
92410	3
92411	1
92412	1
92415	1
92416	2
92418	1
92419	1
92420	1
92421	2
92422	2
92425	1
92429	1
92432	1
92434	2
92435	1
92436	2
92437	2
92440	3
92444	1
92447	1
92451	2
92453	1
92454	2
92456	3
92463	2
92467	1
92468	1
92470	3
92473	3
92475	2
92481	1
92482	1
92483	2
92484	1
92485	2
92490	1
92493	2
92494	1
92499	1
92500	1
92501	1
92502	1
92504	1
92505	2
92508	1
92509	4
92510	1
92511	1
92512	1
92513	1
92515	2
92517	1
92518	2
92519	1
92520	2
92526	1
92528	1
92531	1
92532	1
92533	1
92535	2
92536	1
92538	1
92540	2
92541	1
92542	2
92544	3
92546	2
92547	1
92548	1
92549	1
92550	2
92551	1
92552	1
92553	1
92554	1
92555	3
92556	1
92557	1
92561	2
92564	7
92565	1
92567	7
92570	2
92571	1
92572	1
92574	1
92578	1
92579	1
92580	1
92583	2
92584	2
92585	1
92586	6
92587	4
92588	1
92589	2
92590	1
92592	1
92593	2
92595	2
92597	1
92598	1
92602	1
92603	1
92604	3
92606	1
92607	1
92608	1
92609	2
92611	3
92612	1
92613	1
92614	1
92615	2
92617	2
92618	2
92620	2
92623	4
92624	2
92625	1
92626	1
92628	2
92630	1
92632	1
92634	2
92635	7
92636	3
92637	2
92638	3
92639	1
92643	1
92644	1
92645	1
92646	1
92647	1
92651	2
92653	2
92654	3
92655	1
92658	1
92662	2
92663	1
92664	1
92665	1
92667	1
92668	2
92669	1
92672	1
92674	1
92675	1
92676	1
92677	1
92679	2
92682	2
92685	1
92687	2
92688	1
92690	1
92691	3
92693	1
92694	1
92695	2
92697	3
92698	2
92699	2
92700	1
92701	1
92702	1
92703	2
92704	2
92705	1
92709	3
92711	2
92712	2
92713	1
92714	2
92718	1
92720	1
92721	2
92724	2
92726	1
92728	1
92731	4
92732	1
92733	1
92735	1
92737	1
92738	3
92739	2
92740	2
92741	2
92742	1
92743	2
92744	1
92745	1
92746	3
92748	1
92749	1
92750	1
92751	1
92752	2
92753	3
92758	3
92759	1
92760	3
92761	1
92762	2
92763	1
92766	1
92768	1
92769	1
92772	1
92775	1
92777	1
92781	1
92783	1
92784	3
92786	2
92787	1
92790	2
92793	2
92794	1
92795	1
92796	1
92797	1
92798	2
92800	2
92801	2
92803	2
92804	1
92805	2
92809	2
92811	2
92813	1
92814	2
92815	3
92816	2
92818	1
92819	1
92825	1
92826	1
92827	2
92828	3
92829	4
92831	1
92832	1
92833	2
92834	1
92835	1
92839	2
92841	2
92843	1
92844	2
92845	1
92846	1
92847	1
92848	2
92849	3
92850	1
92853	1
92856	1
92857	1
92858	4
92859	1
92861	2
92862	2
92863	2
92864	1
92866	1
92867	1
92868	1
92869	2
92870	1
92873	1
92874	3
92877	1
92878	1
92880	2
92883	1
92885	5
92886	1
92887	1
92888	1
92889	2
92891	4
92893	1
92894	1
92897	1
92899	1
92901	1
92904	5
92905	1
92906	1
92907	1
92908	1
92910	1
92913	3
92914	1
92915	1
92916	1
92919	1
92921	3
92922	1
92923	1
92928	1
92929	1
92931	1
92934	1
92936	1
92937	1
92940	1
92945	2
92946	2
92948	1
92951	3
92952	2
92956	1
92957	1
92960	1
92966	1
92967	2
92968	1
92969	1
92970	1
92973	3
92979	1
92980	1
92984	2
92987	1
92988	1
92990	1
92992	1
92993	2
92994	2
92995	1
92996	2
92997	3
92999	1
93000	1
93001	2
93002	1
93003	2
93007	1
93010	1
93012	2
93013	3
93018	1
93019	1
93021	1
93023	1
93024	2
93025	3
93028	1
93031	1
93032	1
93033	1
93036	1
93037	2
93038	2
93040	1
93042	1
93043	1
93045	1
93049	1
93050	1
93054	1
93057	2
93058	1
93060	2
93061	1
93062	1
93063	1
93065	1
93067	1
93070	2
93071	1
93072	2
93073	2
93075	3
93076	1
93081	2
93082	1
93084	2
93085	1
93088	1
93090	1
93091	1
93092	1
93093	2
93094	1
93095	1
93097	1
93098	1
93099	1
93101	3
93102	1
93103	1
93107	3
93108	1
93109	1
93110	2
93113	3
93115	1
93117	2
93120	1
93121	1
93124	3
93127	1
93128	1
93131	1
93132	1
93136	1
93137	1
93141	1
93142	1
93143	1
93145	2
93148	1
93149	1
93150	1
93154	3
93158	1
93160	1
93162	2
93165	3
93168	1
93171	1
93173	2
93177	2
93178	2
93179	1
93181	1
93183	2
93184	2
93190	1
93192	1
93194	2
93195	1
93199	2
93200	2
93201	2
93203	1
93205	3
93207	1
93208	1
93209	1
93210	1
93211	1
93213	1
93217	2
93221	2
93225	1
93226	1
93227	3
93229	1
93232	1
93233	1
93235	2
93237	2
93239	1
93240	1
93241	1
93243	1
93245	1
93247	1
93251	1
93252	3
93253	4
93254	2
93255	1
93256	2
93257	1
93259	1
93260	1
93261	1
93263	1
93265	1
93267	1
93268	1
93269	16
93270	3
93271	1
93273	1
93274	1
93276	1
93278	1
93280	1
93281	1
93282	1
93284	1
93288	1
93289	2
93290	2
93294	1
93297	1
93298	1
93300	2
93303	1
93310	1
93311	1
93314	2
93316	1
93317	1
93321	1
93323	1
93324	2
93325	1
93326	1
93327	2
93329	1
93330	1
93334	2
93335	3
93337	1
93338	3
93340	1
93341	1
93344	1
93347	1
93349	1
93350	2
93351	1
93356	4
93359	1
93360	2
93361	1
93362	1
93364	1
93365	2
93366	1
93368	2
93369	1
93370	2
93371	1
93372	1
93373	2
93374	1
93375	3
93376	1
93377	2
93378	1
93379	2
93381	1
93382	1
93383	2
93385	2
93389	1
93392	1
93398	1
93401	2
93402	2
93405	1
93406	2
93408	2
93412	2
93413	1
93414	2
93416	1
93417	2
93420	2
93422	1
93423	2
93424	1
93427	6
93430	1
93432	1
93435	1
93437	1
93438	1
93440	1
93443	3
93445	1
93448	2
93449	2
93450	1
93455	1
93457	2
93459	1
93463	2
93464	1
93466	1
93468	1
93469	1
93471	2
93474	1
93481	1
93486	1
93489	1
93491	1
93492	1
93493	1
93496	1
93501	2
93506	1
93507	1
93508	1
93509	2
93512	1
93513	1
93523	1
93524	1
93526	1
93527	1
93531	2
93533	1
93534	1
93536	1
93538	1
93542	2
93543	1
93545	1
93549	1
93550	2
93552	1
93554	1
93559	1
93562	1
93568	1
93570	1
93571	1
93572	1
93573	1
93574	1
93577	3
93578	1
93580	2
93581	1
93584	1
93585	1
93586	1
93587	1
93588	1
93590	1
93591	1
93593	1
93594	1
93595	2
93597	2
93600	1
93601	2
93602	1
93603	1
93604	1
93606	1
93609	1
93614	1
93615	4
93616	1
93618	1
93621	1
93622	2
93623	1
93627	2
93628	1
93629	1
93630	3
93631	1
93634	1
93636	1
93637	1
93638	2
93639	1
93640	1
93641	1
93643	1
93645	1
93648	3
93653	2
93656	3
93657	1
93658	4
93659	2
93660	2
93661	1
93662	1
93663	1
93664	2
93667	1
93668	2
93669	1
93671	1
93672	2
93673	1
93674	4
93675	1
93677	4
93678	1
93681	2
93682	1
93683	3
93685	2
93686	2
93687	1
93689	1
93690	1
93694	1
93696	1
93699	1
93701	1
93702	2
93703	1
93705	1
93706	1
93708	1
93710	1
93711	2
93712	2
93714	1
93716	1
93717	1
93718	1
93719	1
93720	1
93725	2
93726	1
93727	1
93728	1
93729	2
93731	1
93733	1
93735	1
93738	1
93739	1
93740	2
93743	1
93745	2
93748	1
93749	2
93750	1
93752	1
93753	1
93758	1
93759	1
93765	1
93766	2
93768	1
93771	1
93772	2
93773	1
93775	1
93777	3
93781	1
93784	1
93785	1
93787	1
93788	1
93789	2
93790	1
93793	1
93796	1
93798	1
93800	1
93801	3
93803	1
93804	1
93805	1
93808	1
93809	1
93810	1
93811	2
93812	1
93815	1
93817	1
93820	1
93825	2
93826	1
93827	4
93829	1
93830	2
93834	1
93835	1
93838	1
93839	1
93840	1
93843	1
93845	3
93846	1
93847	3
93856	1
93857	1
93859	1
93860	1
93861	2
93868	2
93870	1
93874	1
93876	2
93877	1
93878	1
93879	1
93880	2
93885	2
93887	1
93890	2
93892	2
93893	2
93896	3
93897	1
93899	2
93900	1
93901	1
93903	3
93904	1
93906	1
93912	1
93913	1
93917	1
93918	1
93920	1
93921	1
93922	1
93923	1
93924	1
93928	1
93929	2
93933	1
93935	1
93937	1
93940	1
93941	1
93943	1
93945	1
93947	4
93948	1
93949	2
93951	2
93953	2
93955	2
93964	1
93965	1
93966	1
93970	1
93974	2
93976	1
93977	5
93978	1
93979	1
93981	2
93982	1
93983	4
93984	2
93985	1
93986	2
93987	1
93988	1
93991	2
93992	1
93993	1
93994	1
93995	5
93999	1
94002	1
94004	2
94005	2
94006	1
94007	2
94008	1
94010	2
94011	2
94013	2
94014	2
94017	3
94018	1
94020	3
94024	1
94026	1
94027	1
94028	2
94029	1
94031	1
94034	1
94035	1
94037	1
94038	2
94039	1
94040	2
94042	1
94043	2
94045	3
94046	1
94047	3
94048	1
94049	3
94050	1
94051	1
94054	2
94055	1
94057	1
94059	1
94060	1
94062	1
94063	2
94065	1
94066	1
94069	1
94071	2
94075	1
94076	1
94077	1
94078	1
94079	3
94080	1
94082	1
94083	2
94084	2
94087	1
94088	2
94090	1
94095	2
94097	1
94098	1
94099	1
94101	1
94102	1
94104	1
94105	1
94106	1
94107	1
94108	1
94109	1
94110	1
94113	1
94122	3
94123	1
94124	2
94125	2
94129	1
94135	1
94136	1
94137	2
94138	1
94139	2
94147	2
94148	1
94150	3
94156	2
94158	1
94163	1
94164	1
94167	2
94168	1
94169	1
94171	1
94172	1
94173	1
94174	1
94175	2
94176	2
94178	2
94183	2
94184	1
94187	1
94189	1
94191	1
94192	2
94198	1
94200	1
94204	1
94208	1
94210	2
94211	1
94212	1
94213	1
94214	1
94215	1
94216	2
94217	1
94220	1
94221	1
94223	1
94224	1
94229	2
94231	2
94233	1
94234	1
94237	2
94238	1
94239	1
94242	1
94243	1
94244	1
94245	1
94246	1
94248	4
94250	1
94251	1
94253	1
94258	1
94259	1
94260	1
94265	1
94268	1
94270	2
94271	1
94272	1
94273	2
94274	1
94275	1
94276	1
94277	1
94279	1
94280	1
94281	2
94282	2
94283	2
94284	1
94289	1
94290	1
94292	1
94293	2
94296	1
94298	2
94299	1
94305	1
94307	1
94309	1
94310	1
94315	1
94318	1
94321	1
94324	1
94325	3
94327	1
94328	1
94329	2
94330	1
94331	1
94332	1
94333	3
94334	1
94335	2
94336	1
94337	1
94338	1
94339	2
94340	4
94344	1
94345	1
94346	4
94347	4
94348	3
94352	2
94353	1
94354	1
94356	1
94357	2
94358	3
94359	1
94361	2
94362	2
94363	1
94364	2
94365	1
94366	1
94367	1
94370	2
94371	1
94373	1
94375	2
94376	1
94378	1
94379	3
94380	3
94382	1
94384	2
94385	1
94387	1
94388	1
94390	1
94391	1
94392	1
94394	1
94397	1
94398	2
94408	1
94409	2
94410	4
94411	1
94415	2
94416	2
94417	2
94418	2
94421	2
94425	1
94427	2
94429	1
94431	1
94432	1
94433	1
94434	1
94435	2
94436	1
94438	4
94439	1
94440	1
94442	1
94443	1
94445	3
94448	3
94449	1
94451	1
94452	2
94453	1
94454	3
94456	1
94461	1
94462	1
94467	1
94468	2
94471	2
94477	2
94478	1
94481	2
94482	2
94484	1
94486	1
94489	1
94491	1
94493	1
94495	1
94497	2
94498	2
94499	1
94501	2
94502	3
94504	1
94505	1
94506	1
94512	1
94517	1
94521	1
94523	2
94524	2
94525	1
94526	2
94527	1
94529	1
94532	1
94535	3
94537	2
94538	1
94539	1
94540	1
94543	1
94546	1
94547	1
94551	1
94552	1
94557	3
94558	2
94559	1
94560	1
94562	3
94564	1
94568	1
94569	3
94570	1
94571	2
94572	2
94573	1
94576	1
94577	2
94579	1
94580	1
94581	1
94582	2
94583	2
94586	3
94587	1
94591	3
94592	1
94593	9
94594	1
94595	1
94596	3
94597	1
94599	1
94601	1
94602	1
94603	3
94604	1
94605	1
94606	2
94608	2
94610	1
94612	3
94613	2
94614	1
94617	3
94619	3
94620	1
94621	2
94624	2
94625	1
94627	2
94628	2
94629	1
94633	2
94636	1
94638	2
94639	3
94640	1
94641	2
94642	4
94643	2
94644	2
94645	1
94646	1
94647	1
94649	2
94651	2
94652	1
94653	1
94654	3
94655	1
94656	1
94657	1
94659	3
94660	2
94661	3
94662	2
94663	4
94664	5
94665	1
94666	1
94667	2
94668	1
94670	1
94671	8
94672	2
94673	1
94674	1
94675	1
94676	1
94677	2
94678	3
94680	2
94681	1
94682	1
94683	2
94686	2
94687	2
94688	1
94689	3
94690	1
94691	1
94692	1
94694	1
94696	1
94697	2
94698	1
94699	1
94702	1
94703	1
94704	3
94705	1
94706	1
94707	2
94709	2
94710	2
94711	2
94712	2
94713	1
94714	2
94715	1
94716	2
94717	2
94719	3
94721	1
94723	1
94725	2
94732	2
94733	2
94735	1
94736	3
94737	2
94739	2
94740	2
94741	1
94742	2
94743	4
94745	1
94746	3
94747	4
94751	2
94753	1
94754	1
94756	1
94757	1
94758	2
94759	1
94761	1
94763	6
94765	1
94766	1
94767	3
94769	3
94771	3
94773	2
94774	1
94775	1
94776	1
94778	1
94780	1
94781	2
94783	1
94784	1
94785	1
94789	1
94791	1
94792	3
94793	1
94795	2
94796	1
94798	1
94799	1
94800	2
94802	2
94804	1
94806	3
94808	2
94809	1
94810	2
94814	2
94815	1
94816	1
94817	1
94818	3
94819	1
94820	1
94821	2
94823	1
94826	1
94831	1
94832	1
94836	1
94838	1
94841	1
94842	1
94844	1
94847	2
94850	6
94851	2
94852	3
94853	1
94854	2
94855	3
94858	1
94859	1
94861	1
94862	1
94863	2
94864	1
94865	1
94869	3
94871	1
94873	2
94875	3
94877	3
94879	2
94880	1
94881	1
94883	3
94884	2
94885	1
94890	1
94892	1
94895	1
94899	1
94901	2
94902	1
94903	2
94904	1
94905	2
94906	2
94910	1
94912	1
94913	1
94914	2
94915	1
94917	2
94921	1
94922	2
94923	1
94924	1
94926	1
94927	1
94929	1
94930	1
94932	3
94933	2
94935	1
94937	2
94939	1
94940	1
94941	1
94942	1
94944	1
94945	1
94947	1
94948	2
94950	1
94952	1
94953	1
94956	1
94957	1
94959	3
94965	5
94966	1
94968	1
94971	1
94972	1
94973	1
94974	2
94975	2
94977	2
94978	3
94979	1
94980	2
94981	3
94984	1
94986	1
94987	1
94988	1
94990	2
94992	3
94993	2
94994	3
94995	6
94996	1
94997	1
94998	1
94999	1
95002	2
95003	1
95004	2
95008	1
95012	1
95013	4
95014	2
95015	1
95017	1
95018	2
95019	3
95025	4
95026	1
95027	2
95029	2
95030	1
95034	2
95035	3
95037	1
95038	1
95043	1
95047	2
95049	2
95052	1
95056	1
95057	1
95060	2
95064	1
95065	1
95066	3
95068	1
95069	2
95070	1
95072	1
95073	1
95074	1
95075	1
95081	1
95082	1
95085	2
95087	1
95089	1
95092	1
95093	2
95094	1
95096	3
95097	2
95098	1
95099	2
95100	1
95103	1
95105	2
95107	2
95113	1
95116	2
95119	5
95120	1
95121	3
95122	2
95124	1
95125	1
95128	2
95130	3
95131	2
95133	2
95135	2
95136	1
95137	2
95138	2
95139	1
95142	1
95143	3
95144	1
95145	1
95146	2
95149	1
95151	2
95153	1
95154	1
95156	2
95157	1
95162	5
95164	2
95165	1
95167	1
95169	1
95170	2
95172	1
95173	2
95174	1
95175	5
95177	5
95179	2
95180	1
95183	1
95187	2
95190	2
95192	1
95193	2
95194	2
95195	1
95196	1
95197	1
95200	2
95201	1
95203	1
95205	3
95207	1
95208	1
95209	1
95216	1
95217	2
95221	2
95222	1
95223	1
95225	1
95228	1
95230	2
95232	1
95233	1
95235	2
95238	1
95240	1
95242	1
95243	1
95244	1
95245	1
95248	1
95249	1
95252	2
95253	1
95254	1
95255	1
95258	1
95261	3
95262	2
95263	2
95264	1
95265	1
95266	2
95268	1
95269	1
95270	1
95273	1
95275	1
95278	2
95279	2
95281	1
95284	3
95287	1
95288	1
95290	2
95291	3
95292	1
95295	1
95299	3
95300	2
95302	1
95303	1
95304	2
95305	1
95309	3
95310	2
95311	1
95312	1
95314	2
95316	1
95319	1
95320	1
95324	1
95326	2
95328	1
95331	2
95332	1
95334	1
95335	1
95338	1
95339	1
95340	1
95341	1
95350	1
95351	2
95354	1
95355	1
95357	2
95359	1
95360	1
95362	1
95363	2
95365	1
95366	1
95367	2
95369	1
95370	1
95374	1
95375	1
95376	4
95378	1
95379	3
95381	1
95383	1
95386	1
95387	1
95388	1
95389	5
95390	1
95391	2
95393	2
95394	2
95396	1
95399	5
95400	1
95401	1
95402	2
95404	3
95405	1
95409	2
95410	1
95412	1
95413	1
95415	1
95420	3
95423	2
95424	1
95426	1
95427	2
95428	1
95429	2
95430	1
95431	1
95432	1
95434	3
95437	2
95441	1
95442	1
95443	1
95446	1
95447	1
95448	2
95449	2
95450	2
95451	1
95452	2
95453	1
95454	1
95455	1
95457	2
95460	2
95462	1
95463	1
95465	1
95466	1
95469	1
95470	1
95471	1
95472	2
95473	1
95474	1
95475	2
95476	1
95477	1
95479	2
95480	1
95481	1
95482	2
95484	1
95486	2
95488	1
95489	2
95490	3
95492	2
95495	3
95498	1
95500	1
95501	1
95502	1
95505	2
95507	1
95511	1
95512	2
95517	1
95518	1
95519	1
95521	1
95523	1
95526	1
95527	1
95528	1
95530	1
95531	2
95533	1
95534	1
95543	1
95545	1
95547	1
95550	2
95551	1
95553	2
95555	1
95556	1
95561	2
95562	3
95564	1
95566	2
95567	1
95568	3
95570	1
95574	2
95579	2
95581	2
95583	1
95584	2
95585	1
95588	1
95589	2
95590	2
95593	1
95596	1
95597	2
95598	1
95599	1
95600	1
95601	1
95602	1
95604	1
95605	1
95607	1
95613	2
95615	1
95616	1
95617	1
95619	5
95620	1
95621	1
95624	1
95625	1
95626	2
95627	1
95628	1
95630	1
95631	3
95633	2
95634	1
95635	1
95637	2
95639	3
95641	1
95642	1
95644	1
95645	2
95647	1
95650	1
95652	1
95653	1
95654	1
95657	2
95659	2
95660	3
95661	3
95662	1
95664	1
95668	1
95669	1
95670	1
95671	2
95673	2
95674	2
95675	1
95677	1
95678	1
95679	2
95681	1
95682	1
95683	2
95686	1
95687	1
95689	2
95693	2
95695	1
95698	1
95701	2
95703	2
95706	1
95707	2
95708	1
95709	1
95711	1
95712	1
95713	1
95714	1
95715	2
95716	2
95718	2
95720	1
95721	1
95722	2
95724	2
95725	1
95726	1
95728	1
95729	3
95730	1
95733	1
95735	1
95738	1
95740	1
95741	1
95742	1
95743	1
95747	1
95750	1
95751	1
95754	1
95756	1
95759	2
95761	1
95762	1
95763	2
95764	1
95765	1
95767	1
95768	1
95769	1
95771	2
95774	3
95776	1
95777	2
95787	1
95788	1
95790	2
95794	1
95796	2
95801	1
95802	2
95803	3
95805	1
95806	1
95809	2
95810	1
95811	4
95813	1
95814	1
95815	3
95816	1
95817	1
95818	1
95825	5
95826	1
95827	1
95829	1
95830	1
95833	1
95836	1
95839	1
95840	1
95841	2
95842	1
95844	1
95845	1
95847	1
95849	2
95852	1
95854	1
95855	1
95856	1
95857	2
95858	2
95861	1
95862	3
95863	1
95864	1
95868	1
95869	2
95872	4
95873	2
95875	1
95876	1
95879	3
95882	1
95884	1
95886	1
95889	1
95893	1
95894	1
95900	1
95902	1
95904	1
95908	1
95909	1
95910	4
95911	1
95916	1
95917	4
95920	2
95921	2
95922	1
95924	2
95926	1
95928	2
95930	1
95932	1
95933	2
95935	1
95937	1
95940	1
95943	1
95947	1
95948	1
95949	1
95950	1
95952	1
95954	2
95956	2
95959	1
95960	1
95962	3
95963	1
95965	1
95966	1
95967	2
95968	1
95970	2
95971	4
95972	1
95975	2
95976	2
95977	1
95979	1
95980	1
95981	3
95983	1
95984	2
95986	2
95988	2
95989	1
95991	1
95992	2
95993	1
95997	2
95998	3
95999	2
96000	1
96001	2
96003	1
96004	1
96008	2
96011	1
96015	2
96017	2
96023	2
96024	1
96025	1
96026	1
96030	2
96032	2
96033	3
96035	1
96042	2
96043	1
96045	2
96047	2
96048	4
96050	1
96054	1
96055	1
96056	2
96057	1
96058	2
96061	1
96065	3
96068	1
96069	1
96070	3
96071	2
96073	1
96074	1
96075	2
96076	1
96078	2
96079	1
96080	2
96083	2
96085	5
96088	1
96089	1
96090	3
96097	2
96102	2
96106	2
96107	2
96110	1
96113	2
96115	2
96117	2
96119	2
96120	2
96121	2
96122	2
96123	1
96125	1
96126	2
96128	1
96130	1
96131	1
96133	1
96136	1
96139	1
96143	1
96145	1
96146	3
96148	1
96149	2
96151	1
96157	2
96161	1
96163	1
96164	1
96165	2
96168	1
96172	1
96173	2
96174	2
96178	2
96180	1
96181	1
96182	1
96184	1
96185	4
96187	1
96188	1
96189	1
96190	1
96191	1
96193	1
96194	2
96195	1
96197	2
96198	1
96200	1
96203	1
96205	2
96206	1
96207	3
96210	1
96211	1
96214	3
96216	2
96221	1
96222	1
96223	1
96224	3
96225	1
96227	1
96230	1
96231	2
96233	1
96234	3
96239	1
96242	5
96246	1
96247	1
96248	3
96249	1
96251	1
96253	1
96254	1
96255	1
96256	1
96259	1
96260	1
96263	1
96268	1
96269	1
96271	1
96274	2
96275	2
96276	1
96279	2
96280	3
96286	1
96287	1
96289	2
96290	1
96291	1
96292	1
96293	2
96297	3
96298	2
96300	2
96301	1
96304	1
96305	1
96306	2
96310	1
96311	1
96312	1
96320	1
96326	1
96327	1
96329	2
96330	1
96331	1
96335	2
96341	1
96344	1
96345	1
96348	2
96351	1
96352	2
96353	1
96354	1
96355	3
96357	2
96358	2
96360	1
96361	1
96369	2
96370	3
96371	2
96373	2
96374	1
96376	1
96377	3
96379	3
96380	1
96381	1
96382	1
96383	1
96384	1
96386	1
96388	1
96389	1
96393	1
96395	1
96399	2
96400	1
96401	1
96403	1
96405	1
96407	1
96411	2
96412	1
96413	1
96414	1
96417	1
96418	3
96419	2
96420	1
96423	1
96424	3
96426	1
96428	1
96435	1
96436	1
96438	3
96440	2
96441	1
96442	2
96445	1
96447	1
96449	1
96450	1
96451	2
96452	2
96454	2
96455	1
96456	2
96457	1
96459	1
96460	1
96461	1
96464	2
96465	1
96467	1
96468	1
96469	3
96470	1
96471	2
96473	1
96474	1
96478	1
96479	2
96481	1
96483	1
96486	1
96487	1
96489	2
96490	3
96491	1
96492	1
96496	2
96497	1
96498	1
96499	1
96501	1
96502	2
96503	1
96504	1
96506	1
96507	2
96508	2
96509	1
96510	1
96511	1
96516	3
96517	1
96518	2
96519	8
96520	1
96522	1
96524	2
96525	3
96526	1
96528	1
96530	1
96533	1
96535	1
96536	1
96537	1
96539	3
96541	1
96542	2
96544	3
96547	2
96549	4
96550	1
96551	1
96554	1
96555	2
96556	3
96557	2
96559	1
96561	1
96562	2
96563	1
96565	2
96566	2
96567	2
96568	2
96570	1
96571	2
96573	2
96577	1
96579	2
96580	1
96584	1
96585	1
96587	1
96588	1
96589	1
96590	1
96591	1
96593	2
96599	1
96603	1
96605	1
96606	2
96610	1
96616	1
96617	1
96624	1
96628	1
96636	1
96637	1
96640	1
96641	1
96642	1
96643	1
96645	1
96651	1
96652	1
96654	1
96655	1
96658	2
96660	1
96661	4
96662	1
96663	1
96664	3
96665	2
96666	1
96667	1
96669	2
96671	2
96672	1
96673	2
96674	1
96675	3
96678	2
96681	1
96683	1
96684	1
96685	3
96686	1
96689	2
96695	1
96701	2
96704	1
96705	1
96707	2
96709	1
96713	2
96714	1
96715	2
96716	2
96717	1
96718	1
96719	1
96720	1
96721	1
96722	1
96724	1
96728	1
96729	3
96730	1
96731	1
96733	1
96734	1
96735	2
96736	1
96737	1
96740	2
96741	2
96742	1
96743	2
96745	3
96749	3
96750	1
96751	1
96752	1
96754	1
96755	1
96756	1
96757	1
96758	1
96759	2
96765	1
96769	1
96772	1
96774	2
96775	1
96778	1
96779	1
96780	1
96782	1
96785	2
96787	1
96788	1
96790	2
96791	1
96794	2
96795	1
96796	2
96798	1
96799	1
96801	1
96807	1
96811	1
96818	1
96819	1
96821	1
96822	4
96823	1
96824	1
96834	2
96839	1
96840	1
96841	2
96842	1
96843	3
96844	2
96845	1
96846	2
96848	1
96849	1
96850	1
96851	1
96852	2
96853	2
96854	1
96855	2
96856	2
96860	2
96862	2
96866	1
96867	4
96868	2
96869	1
96871	3
96874	1
96875	1
96877	1
96879	1
96881	1
96882	1
96884	2
96886	2
96888	1
96889	1
96890	1
96892	1
96893	1
96895	1
96896	3
96897	2
96900	1
96901	1
96904	1
96905	1
96906	1
96908	1
96909	1
96911	1
96913	1
96918	1
96919	1
96921	2
96922	1
96923	1
96924	1
96925	1
96928	2
96933	1
96938	1
96939	1
96940	1
96941	1
96944	1
96948	2
96950	1
96951	1
96952	2
96954	2
96955	2
96957	1
96958	1
96959	1
96961	4
96963	1
96964	1
96966	1
96969	2
96972	1
96973	1
96974	4
96976	2
96977	3
96978	1
96979	1
96980	1
96981	5
96982	2
96983	1
96984	1
96985	1
96987	1
96989	1
96990	1
96994	2
96996	1
96998	1
96999	1
97000	1
97002	1
97007	1
97009	1
97010	1
97013	1
97015	2
97017	1
97018	1
97019	2
97020	1
97023	1
97026	1
97028	1
97029	1
97032	1
97033	2
97035	1
97036	1
97038	1
97041	1
97043	1
97047	1
97048	4
97050	1
97052	1
97055	2
97057	1
97058	1
97060	2
97062	2
97063	2
97064	2
97065	2
97067	2
97068	1
97069	1
97071	1
97072	2
97077	1
97082	1
97086	1
97089	2
97090	1
97091	1
97092	1
97093	1
97099	1
97100	2
97102	2
97107	3
97108	1
97110	1
97112	1
97113	1
97115	1
97116	2
97117	2
97120	1
97122	2
97123	1
97126	1
97128	1
97130	2
97133	2
97134	1
97136	1
97138	1
97140	1
97141	1
97142	1
97144	2
97147	1
97151	2
97152	2
97153	1
97155	1
97156	1
97157	1
97158	1
97160	1
97161	2
97162	1
97163	5
97166	1
97167	2
97168	1
97169	1
97170	1
97173	2
97175	1
97176	2
97177	2
97178	1
97180	1
97181	3
97182	2
97183	3
97184	1
97185	2
97187	2
97188	1
97189	1
97190	2
97192	1
97194	1
97198	1
97199	3
97201	1
97202	3
97203	2
97205	1
97206	1
97208	1
97214	2
97215	2
97216	1
97217	1
97219	1
97220	3
97221	1
97225	1
97227	2
97231	2
97233	2
97235	1
97236	1
97237	1
97244	1
97246	2
97247	2
97248	1
97250	1
97251	1
97254	1
97256	1
97259	1
97260	2
97264	1
97266	2
97269	1
97272	2
97273	2
97274	1
97275	1
97276	4
97278	2
97279	1
97280	2
97282	2
97283	2
97284	1
97286	3
97287	1
97289	1
97291	1
97292	2
97293	1
97295	1
97296	1
97300	1
97301	1
97302	1
97304	1
97309	1
97310	1
97311	1
97313	1
97316	1
97324	1
97325	3
97327	1
97328	1
97330	1
97332	3
97334	1
97335	1
97336	2
97337	1
97339	1
97341	2
97346	1
97347	1
97349	1
97350	1
97352	1
97354	1
97355	1
97359	3
97360	2
97361	1
97362	1
97363	2
97365	1
97367	6
97368	1
97369	2
97370	1
97374	1
97375	1
97379	1
97380	1
97381	1
97384	1
97385	1
97389	1
97390	1
97391	1
97393	1
97394	1
97395	1
97396	1
97401	1
97403	1
97404	2
97405	3
97406	1
97408	2
97410	1
97413	3
97414	2
97415	2
97416	2
97418	1
97419	3
97420	2
97422	1
97425	2
97429	1
97431	1
97432	1
97437	1
97438	1
97440	1
97441	3
97442	1
97444	1
97446	16
97447	3
97449	2
97450	1
97452	1
97453	2
97454	3
97455	2
97456	1
97457	1
97458	2
97459	5
97460	3
97461	2
97462	1
97463	1
97464	3
97465	3
97466	10
97467	2
97468	2
97469	3
97470	3
97471	8
97472	5
97473	4
97474	5
97475	6
97476	5
97477	4
97478	1
97479	8
97480	8
97481	8
97482	3
97483	4
97484	4
97485	6
97486	9
97488	1
97489	2
97490	4
97491	2
97492	4
97493	2
97494	2
97495	3
97496	1
97497	4
97498	2
97499	3
97500	5
97501	1
97502	2
97504	3
97505	1
97506	3
97509	2
97512	1
97513	3
97514	1
97515	1
97517	1
97518	2
97519	1
97520	1
97521	2
97522	3
97523	3
97525	1
97526	1
97529	1
97531	1
97533	2
97536	1
97537	9
97539	1
97540	2
97542	3
97543	1
97544	2
97547	1
97548	2
97549	2
97550	1
97551	1
97552	3
97553	2
97554	3
97556	2
97557	4
97558	3
97559	2
97560	1
97561	2
97562	1
97563	2
97564	1
97565	1
97566	1
97567	2
97568	2
97570	2
97571	2
97573	1
97574	2
97575	2
97576	8
97577	1
97579	3
97580	1
97581	1
97582	1
97585	1
97587	1
97588	2
97589	1
97590	2
97591	1
97592	1
97594	1
97595	2
97596	2
97598	3
97600	1
97601	2
97602	3
97603	1
97604	3
97608	1
97609	3
97610	1
97612	1
97613	1
97615	1
97617	2
97619	1
97621	3
97626	1
97627	1
97629	1
97631	1
97632	11
97633	4
97634	1
97636	3
97637	1
97638	1
97640	4
97641	2
97642	2
97643	1
97644	1
97645	2
97647	1
97650	1
97653	2
97654	1
97655	1
97657	1
97660	2
97661	3
97662	2
97663	3
97664	1
97667	1
97669	2
97670	1
97673	1
97674	1
97677	2
97680	6
97682	1
97684	3
97685	1
97687	4
97688	1
97689	5
97690	5
97691	15
97692	4
97693	3
97694	2
97695	3
97696	1
97698	2
97699	2
97700	1
97702	2
97703	1
97704	1
97706	4
97707	2
97708	1
97710	1
97711	1
97712	2
97713	1
97714	1
97718	1
97719	1
97720	1
97721	1
97722	1
97725	2
97726	2
97727	1
97729	1
97732	1
97734	2
97737	5
97739	1
97741	1
97742	3
97745	4
97746	1
97747	1
97750	1
97751	2
97753	1
97754	1
97756	1
97758	1
97763	3
97764	1
97765	1
97766	1
97768	2
97769	3
97770	2
97771	2
97772	3
97773	1
97774	2
97775	2
97776	1
97777	2
97778	1
97783	1
97784	1
97785	2
97787	1
97788	1
97790	1
97791	1
97792	1
97793	2
97794	2
97795	1
97796	1
97797	3
97799	1
97800	20
97801	4
97802	5
97803	1
97804	1
97805	1
97806	1
97807	1
97809	1
97811	1
97812	2
97813	1
97816	1
97818	1
97819	4
97820	1
97827	1
97828	2
97829	1
97831	2
97833	1
97836	1
97837	1
97838	1
97839	1
97840	1
97841	2
97845	1
97846	1
97847	1
97848	2
97849	1
97850	2
97851	1
97852	4
97854	2
97855	1
97856	3
97857	2
97858	1
97859	1
97862	3
97864	3
97865	2
97866	1
97867	2
97869	1
97870	1
97872	2
97874	1
97875	2
97876	2
97877	1
97878	2
97879	1
97881	1
97883	1
97885	1
97886	2
97887	1
97889	1
97890	3
97892	2
97893	2
97894	1
97897	2
97901	1
97902	1
97907	1
97908	1
97910	2
97915	2
97916	1
97917	4
97918	1
97920	1
97922	1
97925	1
97926	3
97927	1
97928	1
97929	2
97932	1
97933	1
97935	1
97937	2
97938	2
97939	2
97940	1
97941	1
97944	1
97945	1
97946	2
97950	2
97951	2
97954	1
97955	1
97957	2
97958	1
97959	1
97960	1
97961	1
97963	1
97964	2
97966	2
97967	1
97968	1
97970	1
97972	1
97976	1
97978	1
97979	16
97981	1
97982	1
97985	2
97986	2
97988	1
97989	1
97992	1
97993	2
97994	1
97995	1
97998	1
97999	1
98000	1
98001	3
98003	4
98006	1
98007	1
98008	6
98009	3
98010	2
98011	1
98012	1
98014	1
98016	2
98019	3
98021	1
98022	1
98025	1
98027	1
98029	2
98030	2
98031	2
98036	2
98037	8
98038	7
98042	1
98043	3
98044	3
98045	1
98047	1
98048	1
98050	1
98051	1
98053	1
98054	1
98056	2
98057	1
98060	1
98062	1
98064	1
98067	2
98070	1
98071	1
98073	1
98076	1
98077	3
98078	3
98080	1
98081	1
98082	2
98083	1
98084	1
98085	1
98086	1
98088	1
98090	1
98091	2
98092	3
98094	2
98095	1
98098	3
98099	1
98101	1
98102	1
98103	1
98104	1
98108	3
98109	3
98111	2
98112	1
98113	1
98114	3
98115	1
98116	1
98120	2
98121	1
98125	3
98127	1
98129	2
98135	3
98136	3
98137	1
98138	2
98139	1
98141	3
98142	1
98144	1
98145	2
98146	2
98148	4
98149	1
98150	2
98151	1
98152	3
98153	1
98155	2
98156	1
98157	2
98158	1
98159	1
98160	4
98161	5
98162	1
98164	2
98166	1
98167	2
98168	2
98169	1
98170	2
98171	1
98173	1
98174	1
98178	1
98179	1
98180	1
98183	1
98184	1
98185	2
98191	1
98195	3
98198	3
98199	1
98204	1
98207	1
98210	1
98211	1
98212	1
98215	3
98217	1
98219	1
98220	1
98221	1
98222	2
98223	1
98224	2
98225	1
98226	1
98230	1
98231	1
98232	1
98233	2
98237	3
98239	1
98240	2
98242	1
98245	1
98247	3
98249	1
98250	2
98251	1
98252	1
98253	1
98255	2
98256	1
98257	3
98259	1
98260	2
98261	1
98262	1
98263	1
98268	1
98269	1
98271	2
98273	1
98275	2
98276	1
98277	1
98278	1
98279	2
98285	1
98286	2
98287	1
98288	2
98291	1
98293	1
98294	2
98295	1
98299	1
98300	1
98303	2
98304	2
98306	1
98307	1
98308	1
98309	1
98310	1
98311	1
98312	1
98313	1
98315	1
98316	1
98317	1
98319	1
98322	1
98323	3
98324	1
98325	1
98326	3
98327	2
98329	1
98331	1
98333	1
98334	1
98335	1
98336	1
98337	3
98339	2
98340	3
98341	2
98342	2
98343	2
98344	1
98345	1
98346	3
98347	2
98348	3
98351	1
98357	1
98358	2
98359	4
98360	2
98365	1
98366	1
98368	2
98370	2
98371	1
98372	1
98374	1
98376	1
98378	1
98380	1
98384	1
98385	2
98386	1
98390	2
98392	1
98393	1
98397	1
98399	2
98400	1
98401	1
98402	1
98405	2
98406	1
98407	1
98408	1
98412	1
98413	1
98414	1
98415	1
98417	2
98418	2
98419	3
98420	2
98421	2
98422	4
98423	1
98424	1
98425	2
98426	1
98427	1
98428	11
98430	1
98431	1
98432	15
98433	3
98434	1
98436	1
98438	1
98439	1
98440	2
98441	1
98443	3
98445	2
98446	1
98448	1
98450	3
98451	2
98455	1
98456	2
98459	1
98461	2
98462	2
98463	3
98464	1
98465	1
98466	3
98470	2
98471	1
98473	1
98476	1
98477	1
98479	2
98480	1
98481	4
98482	1
98483	1
98484	1
98485	3
98486	2
98487	2
98488	5
98489	2
98490	1
98491	2
98492	1
98493	1
98494	2
98495	2
98497	3
98498	5
98499	1
98500	2
98501	4
98503	2
98504	8
98505	5
98506	5
98507	3
98508	1
98509	4
98510	5
98511	3
98512	3
98513	2
98514	1
98515	1
98516	2
98517	5
98518	7
98519	5
98520	1
98521	1
98522	1
98523	3
98524	3
98525	7
98526	3
98527	6
98528	4
98529	6
98530	5
98531	10
98532	11
98533	9
98534	16
98535	6
98536	3
98537	4
98538	12
98539	4
98540	3
98541	3
98542	3
98543	2
98544	4
98547	2
98548	1
98549	1
98550	1
98552	2
98553	2
98556	2
98559	4
98560	1
98561	1
98562	2
98563	1
98564	1
98565	4
98566	4
98567	1
98569	1
98570	2
98574	2
98575	2
98576	1
98578	1
98579	2
98580	1
98581	2
98583	4
98584	3
98586	2
98587	1
98589	1
98590	2
98591	1
98593	2
98594	1
98595	1
98596	2
98597	6
98599	2
98601	1
98602	2
98603	4
98605	1
98606	1
98607	2
98610	2
98611	2
98612	4
98613	2
98615	1
98616	2
98617	3
98618	1
98619	1
98621	3
98622	1
98623	2
98624	3
98626	2
98627	1
98630	1
98631	1
98634	1
98637	1
98641	2
98645	2
98650	1
98651	4
98652	1
98653	2
98654	2
98655	1
98656	1
98657	3
98658	1
98659	2
98662	1
98663	1
98665	2
98666	1
98668	1
98669	2
98672	1
98675	3
98676	2
98677	1
98678	1
98679	2
98681	2
98683	1
98684	2
98685	2
98687	1
98688	1
98690	1
98691	2
98692	1
98693	1
98695	1
98696	1
98698	1
98699	3
98700	1
98704	2
98709	2
98710	2
98711	1
98712	1
98714	2
98715	1
98716	1
98717	1
98718	1
98719	2
98720	1
98721	2
98722	2
98723	1
98724	1
98726	1
98731	1
98733	1
98734	3
98735	2
98737	1
98739	5
98740	2
98742	1
98744	1
98745	1
98746	2
98747	1
98749	1
98750	2
98751	2
98752	1
98753	2
98756	2
98757	1
98758	2
98760	1
98761	2
98764	1
98768	1
98770	1
98772	1
98773	1
98775	1
98777	2
98778	1
98779	1
98782	1
98783	1
98785	1
98787	1
98788	1
98789	1
98790	1
98792	1
98797	2
98800	1
98801	2
98802	1
98807	2
98811	2
98813	1
98815	2
98816	2
98817	1
98818	2
98819	3
98821	2
98822	1
98825	2
98826	1
98827	1
98831	1
98835	1
98837	1
98838	2
98839	1
98841	2
98842	2
98843	2
98846	1
98847	1
98849	1
98850	2
98854	1
98855	4
98857	1
98858	1
98860	1
98863	1
98864	5
98869	1
98870	2
98872	1
98873	3
98874	1
98875	3
98876	2
98878	1
98879	3
98881	2
98882	2
98883	1
98884	6
98885	2
98888	1
98889	1
98890	1
98891	2
98893	1
98894	1
98896	1
98897	2
98898	2
98899	1
98901	1
98902	1
98903	1
98904	1
98905	1
98906	2
98907	5
98908	1
98909	2
98911	3
98913	3
98915	2
98917	3
98922	1
98923	4
98925	2
98926	1
98928	1
98929	2
98931	1
98939	1
98940	1
98941	1
98943	5
98944	1
98946	4
98953	1
98954	2
98957	1
98959	1
98961	2
98962	1
98963	2
98968	1
98969	2
98970	3
98971	2
98975	1
98976	1
98977	1
98978	1
98979	1
98980	2
98982	2
98985	1
98986	1
98987	1
98988	1
98989	2
98990	2
98992	2
98995	2
98996	3
98997	1
98998	1
98999	2
99000	2
99001	2
99002	1
99004	1
99005	1
99007	1
99008	1
99010	5
99011	2
99012	1
99014	2
99016	2
99017	1
99019	1
99021	1
99022	2
99023	1
99024	1
99025	1
99026	2
99027	1
99028	2
99031	1
99034	1
99036	1
99037	2
99039	4
99040	1
99041	1
99043	1
99044	2
99046	1
99047	1
99049	1
99050	1
99053	1
99054	1
99058	1
99059	1
99060	1
99061	1
99062	2
99063	1
99064	2
99065	4
99066	1
99067	1
99072	1
99074	1
99076	1
99081	1
99084	2
99085	2
99086	2
99087	2
99088	1
99089	1
99091	1
99093	2
99097	2
99098	3
99099	1
99103	2
99104	2
99105	1
99107	1
99108	2
99109	4
99110	2
99111	1
99112	1
99115	1
99118	1
99119	1
99123	4
99124	1
99126	1
99127	1
99128	2
99132	2
99134	1
99136	2
99138	1
99140	2
99143	1
99146	1
99147	1
99148	1
99150	2
99151	2
99152	1
99155	1
99156	1
99157	1
99158	1
99159	2
99160	1
99162	1
99163	2
99167	1
99168	4
99169	1
99170	1
99171	1
99174	1
99175	1
99177	1
99179	2
99180	1
99186	1
99187	1
99189	6
99190	1
99192	1
99194	3
99195	1
99197	3
99198	1
99199	1
99200	1
99201	1
99202	3
99203	1
99204	2
99205	1
99206	2
99208	1
99209	3
99211	2
99212	3
99213	2
99214	3
99215	1
99220	1
99221	1
99223	1
99225	1
99227	3
99228	2
99229	1
99232	1
99233	2
99234	2
99235	1
99239	5
99240	4
99241	1
99246	1
99247	2
99249	1
99252	1
99253	2
99256	1
99264	2
99267	2
99268	2
99270	1
99271	1
99272	3
99274	1
99275	1
99277	1
99278	1
99281	1
99287	1
99291	1
99292	1
99294	2
99297	1
99299	3
99301	2
99303	1
99305	1
99309	1
99311	1
99312	1
99313	1
99314	1
99315	2
99317	2
99318	1
99321	1
99322	2
99324	1
99329	1
99330	2
99332	1
99334	1
99337	1
99338	2
99339	2
99343	1
99346	1
99348	1
99349	1
99353	1
99355	1
99359	2
99361	1
99363	1
99365	1
99370	3
99372	2
99374	1
99377	2
99378	1
99379	1
99380	1
99382	2
99383	1
99384	3
99387	3
99398	2
99400	1
99401	1
99402	2
99406	1
99410	1
99412	1
99417	1
99418	1
99421	1
99422	4
99424	1
99425	1
99426	2
99427	1
99428	1
99432	1
99433	1
99435	1
99436	4
99437	3
99440	1
99443	1
99444	3
99446	2
99447	1
99449	1
99450	1
99452	1
99453	3
99454	1
99457	1
99458	3
99459	2
99461	2
99462	1
99463	2
99464	2
99465	2
99466	2
99469	2
99470	1
99471	3
99473	2
99474	3
99475	2
99476	1
99478	2
99479	2
99482	1
99484	1
99486	2
99487	2
99488	1
99489	2
99490	2
99493	3
99498	4
99499	3
99500	1
99501	2
99502	2
99505	2
99508	2
99512	2
99513	1
99514	1
99515	1
99517	2
99519	3
99520	2
99521	2
99525	1
99526	2
99528	1
99529	1
99532	1
99533	1
99534	2
99535	1
99537	4
99538	2
99539	2
99540	1
99541	1
99542	1
99544	1
99545	1
99547	1
99548	1
99550	1
99551	1
99552	2
99554	2
99556	1
99558	1
99560	1
99563	1
99564	1
99565	2
99566	1
99567	1
99569	1
99571	1
99572	2
99573	2
99578	1
99579	2
99580	1
99581	2
99582	1
99584	1
99585	1
99586	1
99587	1
99589	1
99592	3
99593	1
99594	1
99595	1
99596	3
99597	1
99599	1
99600	2
99603	1
99604	1
99605	1
99607	2
99608	1
99609	1
99612	1
99613	1
99614	2
99616	1
99622	1
99625	1
99626	1
99627	1
99628	1
99629	2
99630	1
99631	1
99632	2
99633	1
99635	1
99637	1
99639	1
99642	1
99644	1
99646	1
99647	1
99648	1
99649	1
99651	3
99652	1
99654	1
99655	1
99656	1
99658	2
99659	2
99660	1
99661	1
99662	2
99667	1
99668	1
99669	1
99671	1
99672	1
99673	3
99675	1
99676	1
99678	2
99679	2
99680	2
99682	2
99683	2
99684	1
99687	1
99688	2
99689	1
99690	1
99691	2
99692	1
99693	1
99694	2
99695	1
99697	1
99700	1
99707	1
99708	1
99710	2
99712	1
99714	1
99715	2
99717	1
99719	1
99720	1
99721	2
99723	3
99725	1
99727	2
99730	1
99731	1
99732	1
99733	1
99734	2
99735	1
99736	1
99737	1
99739	1
99741	1
99745	2
99747	1
99748	1
99749	1
99751	9
99753	1
99754	2
99755	1
99759	1
99760	1
99767	1
99768	2
99769	2
99771	1
99773	1
99775	1
99777	1
99780	2
99785	1
99791	1
99792	1
99795	1
99796	1
99797	1
99799	4
99801	1
99803	1
99805	2
99806	1
99809	1
99811	1
99814	1
99816	4
99817	2
99818	1
99822	1
99829	1
99831	2
99832	1
99835	1
99836	1
99839	2
99840	1
99847	1
99848	2
99850	3
99852	1
99853	1
99855	1
99856	3
99858	1
99859	4
99862	1
99863	2
99865	1
99869	3
99872	1
99874	1
99875	1
99877	4
99881	2
99884	3
99885	1
99887	1
99888	2
99896	1
99897	2
99899	2
99901	1
99902	1
99903	1
99906	2
99908	1
99909	2
99911	1
99912	3
99913	1
99914	1
99917	2
99923	2
99924	2
99925	1
99927	1
99928	2
99930	1
99931	1
99934	2
99936	1
99937	1
99940	1
99941	2
99942	1
99944	2
99945	1
99947	7
99948	1
99949	1
99950	2
99951	1
99952	1
99956	1
99960	1
99963	1
99964	1
99966	1
99967	3
99968	1
99970	1
99971	1
99972	1
99973	1
99975	1
99976	3
99977	1
99978	1
99979	1
99981	2
99982	1
99984	1
99985	1
99986	2
99987	1
99989	1
99990	1
99994	1
99995	1
99998	1
99999	1
100001	2
100002	1
100003	1
100004	1
100006	1
100008	1
100011	1
100013	1
100015	1
100016	1
100018	1
100022	1
100024	1
100025	1
100029	3
100031	1
100032	2
100033	1
100034	1
100037	1
100038	1
100043	1
100047	4
100049	2
100050	5
100052	1
100055	3
100056	1
100058	3
100061	3
100064	1
100066	1
100068	3
100069	3
100070	2
100072	2
100075	2
100076	1
100077	2
100078	1
100079	1
100082	1
100083	2
100084	1
100085	3
100086	1
100088	1
100089	1
100091	1
100093	1
100094	1
100095	1
100096	1
100097	1
100100	2
100101	3
100102	1
100103	1
100106	1
100107	2
100110	2
100112	1
100114	1
100115	1
100116	1
100118	1
100120	1
100121	2
100122	1
100123	2
100124	3
100126	2
100129	2
100131	3
100133	3
100134	1
100136	1
100137	1
100138	1
100140	1
100141	1
100142	1
100148	1
100149	1
100150	1
100153	1
100154	2
100156	2
100157	2
100158	1
100159	3
100161	3
100162	1
100163	1
100165	1
100167	1
100175	1
100176	3
100179	1
100185	3
100187	1
100188	1
100189	3
100190	1
100193	2
100194	3
100195	1
100197	3
100199	3
100201	2
100202	3
100203	5
100204	4
100205	2
100206	1
100207	2
100208	1
100210	2
100212	1
100213	1
100214	3
100216	2
100217	2
100218	1
100219	1
100220	1
100221	2
100224	2
100225	8
100227	1
100228	1
100230	1
100231	1
100232	2
100235	2
100237	1
100239	1
100240	2
100241	1
100242	1
100243	1
100247	1
100248	1
100251	2
100252	1
100253	1
100254	1
100255	2
100256	1
100257	1
100261	1
100263	1
100264	2
100265	1
100266	1
100267	1
100268	1
100269	2
100270	3
100272	1
100273	3
100274	1
100275	1
100276	1
100277	2
100278	1
100279	1
100280	1
100282	2
100283	2
100287	3
100288	2
100292	1
100294	2
100296	2
100299	1
100300	2
100301	1
100302	3
100304	1
100305	3
100306	2
100307	3
100308	2
100309	1
100310	1
100312	1
100313	1
100315	1
100317	4
100325	1
100328	1
100329	1
100330	1
100336	3
100338	1
100339	1
100341	1
100342	2
100344	1
100347	1
100348	1
100351	2
100354	1
100355	1
100357	2
100358	1
100359	2
100360	2
100361	3
100363	3
100365	3
100366	1
100369	2
100370	1
100371	1
100373	1
100375	1
100377	1
100378	2
100379	2
100383	2
100387	1
100388	2
100391	1
100392	1
100393	1
100396	2
100397	5
100398	1
100399	1
100400	1
100401	1
100402	1
100403	2
100405	1
100407	3
100408	1
100410	3
100411	1
100414	1
100415	1
100416	2
100417	1
100420	1
100421	2
100422	1
100423	2
100424	1
100425	1
100426	1
100428	2
100429	1
100432	2
100433	2
100434	1
100435	2
100438	1
100440	1
100441	1
100442	1
100445	1
100446	1
100447	1
100448	1
100449	1
100451	2
100453	3
100454	1
100456	2
100457	3
100458	1
100459	1
100466	1
100468	2
100470	2
100471	1
100472	1
100473	1
100474	1
100475	1
100477	1
100481	1
100485	1
100486	1
100487	1
100490	1
100492	1
100495	2
100496	1
100499	2
100500	1
100502	1
100508	1
100509	1
100512	1
100513	1
100514	4
100515	2
100517	2
100518	2
100523	1
100527	1
100528	2
100530	2
100531	1
100534	1
100536	3
100540	1
100542	1
100543	3
100545	1
100546	2
100548	1
100549	1
100550	2
100551	1
100552	3
100553	2
100554	1
100558	2
100559	1
100560	2
100564	1
100565	1
100567	2
100569	4
100571	1
100572	1
100573	2
100574	1
100577	1
100578	1
100579	1
100583	2
100585	1
100586	1
100588	2
100590	27
100593	1
100594	3
100595	1
100597	2
100598	2
100600	1
100603	2
100604	1
100605	3
100608	1
100612	1
100614	1
100615	1
100618	1
100619	4
100620	1
100625	2
100626	3
100627	3
100628	2
100629	2
100631	3
100634	1
100636	1
100638	1
100639	2
100640	1
100641	2
100642	2
100643	1
100644	2
100648	2
100649	1
100650	1
100651	1
100652	1
100653	3
100655	2
100656	5
100657	1
100658	1
100659	1
100662	2
100663	1
100664	1
100668	3
100671	3
100672	1
100675	2
100676	1
100677	1
100678	1
100679	1
100681	1
100683	2
100685	1
100686	2
100687	1
100688	1
100689	1
100690	1
100692	1
100694	1
100695	1
100696	1
100697	1
100698	1
100699	3
100701	1
100703	1
100704	3
100709	1
100710	1
100711	1
100712	1
100713	1
100716	1
100717	1
100718	1
100719	1
100721	1
100725	3
100727	1
100730	1
100731	2
100733	4
100739	1
100740	2
100741	1
100743	1
100744	1
100748	1
100749	1
100750	2
100751	1
100754	1
100756	1
100757	2
100758	3
100759	1
100761	1
100762	1
100763	4
100764	1
100766	1
100768	1
100771	6
100772	4
100774	3
100775	1
100776	1
100777	1
100778	2
100780	3
100781	1
100782	1
100783	2
100784	1
100787	1
100792	3
100796	1
100797	1
100803	1
100806	1
100810	2
100811	1
100812	1
100813	1
100815	1
100817	2
100824	1
100828	2
100830	1
100832	2
100833	1
100836	2
100838	1
100839	1
100841	1
100843	2
100845	4
100847	1
100848	1
100850	2
100851	1
100855	5
100856	2
100857	1
100858	1
100862	2
100864	2
100865	1
100866	1
100867	1
100868	1
100871	2
100872	2
100873	2
100874	1
100875	2
100877	1
100878	1
100879	1
100881	2
100882	1
100885	3
100887	2
100888	2
100889	3
100892	2
100895	2
100896	2
100897	1
100898	1
100900	2
100901	1
100902	1
100907	1
100908	1
100910	1
100912	1
100913	1
100914	4
100915	1
100916	3
100919	1
100920	1
100921	2
100922	1
100923	2
100924	1
100925	3
100928	2
100931	1
100932	1
100933	3
100934	3
100935	1
100937	1
100939	1
100941	1
100942	1
100944	1
100946	2
100947	1
100948	1
100949	1
100951	2
100952	1
100953	1
100957	1
100958	1
100963	1
100964	1
100965	1
100966	1
100973	2
100977	2
100979	3
100982	2
100985	1
100986	1
100989	1
100990	1
100991	1
100994	1
100995	1
100997	1
100999	1
101000	1
101002	1
101003	2
101004	1
101006	2
101007	3
101008	2
101016	1
101018	1
101020	1
101021	1
101025	1
101026	1
101027	1
101032	1
101033	1
101034	2
101037	2
101039	1
101043	1
101045	3
101049	1
101051	1
101057	1
101060	1
101069	1
101071	1
101075	1
101076	2
101077	1
101080	1
101082	1
101084	2
101086	1
101087	1
101089	6
101094	2
101101	2
101104	1
101106	2
101107	1
101113	1
101114	1
101115	1
101118	3
101120	1
101122	2
101123	2
101127	2
101129	2
101132	1
101133	1
101138	1
101139	2
101141	2
101145	1
101147	3
101150	3
101151	1
101152	2
101154	2
101155	1
101157	1
101159	1
101161	1
101164	4
101165	4
101166	2
101168	2
101169	2
101170	2
101171	1
101172	1
101174	1
101175	1
101176	2
101177	1
101179	1
101180	2
101182	1
101183	1
101184	1
101187	2
101195	1
101196	1
101197	1
101198	1
101199	1
101203	1
101205	1
101206	1
101208	1
101210	1
101211	2
101212	1
101213	1
101216	2
101217	1
101221	1
101222	1
101223	2
101224	1
101226	3
101228	1
101229	1
101231	1
101232	1
101236	1
101238	1
101240	4
101243	1
101244	1
101245	1
101250	1
101251	1
101254	1
101255	1
101256	5
101257	1
101258	2
101260	1
101261	1
101277	1
101282	1
101283	2
101285	2
101288	2
101289	1
101294	1
101297	2
101301	2
101302	2
101303	1
101306	1
101307	1
101309	1
101312	1
101314	1
101315	1
101317	1
101318	1
101319	1
101322	1
101325	2
101329	2
101330	1
101331	2
101333	3
101334	1
101335	1
101336	2
101343	1
101345	2
101348	1
101349	1
101350	1
101351	1
101352	2
101353	2
101357	1
101358	3
101360	3
101362	1
101363	1
101367	1
101374	1
101377	3
101378	1
101379	1
101382	1
101385	2
101388	2
101390	2
101391	1
101392	1
101394	1
101399	1
101402	1
101403	1
101406	1
101407	1
101411	1
101412	3
101413	1
101414	1
101415	1
101416	1
101419	1
101421	1
101423	1
101428	1
101431	2
101432	2
101433	2
101434	1
101435	1
101439	1
101440	3
101441	1
101444	1
101446	1
101450	1
101453	1
101454	1
101456	3
101457	3
101458	2
101462	2
101464	1
101466	2
101468	1
101471	2
101473	1
101475	2
101477	2
101479	1
101480	1
101484	1
101486	1
101488	1
101492	1
101495	1
101497	1
101500	1
101502	2
101503	2
101506	1
101512	1
101513	1
101519	3
101523	1
101524	2
101526	1
101527	1
101529	1
101530	2
101539	1
101542	2
101544	1
101545	2
101548	1
101549	2
101556	1
101560	2
101561	1
101563	1
101566	2
101567	1
101568	1
101572	2
101574	1
101575	1
101577	2
101578	1
101579	2
101581	1
101583	2
101588	1
101589	1
101590	1
101594	2
101595	1
101597	1
101601	1
101604	1
101607	1
101608	1
101613	1
101614	1
101615	1
101616	1
101618	2
101621	1
101622	2
101624	1
101629	1
101633	1
101634	1
101636	1
101637	1
101638	1
101639	2
101642	1
101644	2
101645	1
101646	2
101647	1
101652	1
101655	1
101657	1
101660	1
101667	2
101669	4
101672	1
101674	1
101675	2
101677	1
101678	2
101679	1
101680	2
101685	2
101686	2
101687	1
101688	2
101689	1
101690	1
101693	1
101694	1
101695	1
101704	1
101705	1
101707	2
101711	3
101713	2
101716	3
101717	1
101722	1
101724	2
101725	2
101731	1
101734	1
101735	1
101736	1
101737	1
101746	1
101747	2
101749	4
101754	3
101755	1
101758	1
101762	2
101763	1
101766	1
101768	1
101770	1
101771	1
101773	5
101774	1
101776	1
101788	1
101789	1
101792	1
101793	3
101798	1
101802	1
101803	1
101805	1
101807	1
101814	1
101816	1
101817	1
101819	1
101823	2
101825	1
101828	1
101829	1
101832	1
101833	1
101834	1
101835	1
101836	2
101844	1
101845	2
101846	1
101847	1
101850	1
101856	1
101857	1
101860	2
101861	2
101863	1
101865	1
101868	1
101869	2
101870	4
101871	1
101872	2
101881	1
101882	1
101883	1
101884	1
101889	1
101890	2
101892	2
101893	1
101894	1
101895	2
101897	2
101898	2
101899	1
101905	1
101906	1
101908	1
101909	1
101910	1
101912	2
101913	1
101914	1
101915	1
101917	2
101922	2
101926	1
101935	3
101937	2
101941	1
101942	2
101946	1
101947	1
101948	1
101950	1
101955	2
101956	1
101964	2
101965	1
101966	1
101967	4
101971	1
101973	2
101976	1
101977	1
101980	1
101981	1
101985	2
101987	1
101988	1
101990	1
101995	2
101997	1
102000	1
102001	2
102004	1
102006	1
102011	1
102012	1
102014	1
102015	2
102017	1
102018	3
102019	1
102021	1
102023	1
102030	1
102031	2
102033	1
102034	1
102037	2
102039	1
102041	1
102042	2
102044	2
102046	1
102049	1
102052	2
102056	1
102057	2
102061	1
102063	1
102067	2
102074	1
102076	1
102079	1
102081	1
102082	2
102083	1
102090	1
102092	1
102094	3
102095	2
102096	1
102097	2
102098	3
102099	1
102101	1
102102	2
102104	2
102105	1
102108	1
102112	1
102114	1
102115	1
102116	1
102125	1
102130	1
102131	1
102133	1
102134	2
102136	2
102137	1
102139	3
102141	1
102142	1
102145	1
102146	1
102147	1
102151	1
102152	1
102157	2
102158	1
102159	1
102161	1
102162	2
102163	1
102167	1
102168	1
102171	1
102172	1
102175	1
102180	1
102182	2
102187	1
102188	4
102189	1
102190	1
102194	2
102197	1
102198	2
102200	3
102205	2
102206	1
102208	2
102209	1
102210	1
102211	1
102213	1
102214	1
102215	2
102216	1
102221	3
102224	1
102228	1
102233	2
102234	2
102235	1
102240	4
102244	1
102245	1
102248	1
102249	1
102252	2
102253	1
102255	3
102256	2
102260	1
102261	1
102262	1
102263	1
102265	2
102266	1
102267	1
102269	1
102271	1
102272	1
102273	1
102274	1
102279	1
102281	1
102284	1
102287	1
102288	1
102289	2
102292	2
102297	3
102298	1
102300	1
102303	1
102305	3
102309	1
102310	1
102312	2
102313	1
102314	1
102315	2
102318	1
102319	1
102324	2
102325	1
102328	1
102333	2
102334	1
102338	1
102339	1
102340	1
102341	2
102342	1
102344	1
102348	1
102350	1
102351	1
102352	1
102355	1
102356	1
102357	1
102358	1
102359	1
102360	1
102361	2
102362	2
102363	1
102365	1
102366	2
102367	1
102370	1
102372	2
102379	1
102380	1
102385	1
102386	2
102388	1
102389	1
102390	1
102391	1
102392	2
102396	1
102398	1
102401	1
102403	2
102405	1
102409	3
102410	1
102411	2
102413	2
102415	1
102418	3
102420	3
102422	1
102423	3
102427	1
102431	1
102432	2
102436	1
102437	2
102438	1
102439	2
102440	1
102445	3
102448	1
102450	1
102454	3
102457	1
102460	2
102463	1
102464	1
102465	1
102467	1
102469	1
102470	1
102472	1
102473	1
102474	1
102475	1
102480	1
102481	1
102482	1
102491	5
102492	4
102494	1
102495	2
102505	1
102509	1
102510	1
102513	1
102514	1
102516	2
102518	1
102521	1
102522	1
102523	2
102525	1
102529	2
102533	1
102534	2
102535	1
102537	2
102543	1
102549	1
102554	2
102560	1
102561	1
102562	1
102563	2
102565	3
102568	1
102570	1
102577	1
102578	1
102579	1
102581	1
102586	1
102587	1
102588	2
102591	2
102596	1
102598	1
102601	2
102602	2
102603	1
102604	1
102607	1
102608	2
102610	2
102611	1
102612	1
102613	1
102615	1
102616	3
102617	1
102618	1
102621	1
102622	1
102623	1
102627	1
102630	2
102632	1
102644	1
102645	1
102646	1
102649	1
102651	1
102652	2
102653	1
102654	1
102657	1
102660	1
102661	1
102665	1
102666	1
102670	1
102674	1
102675	1
102676	1
102679	1
102681	1
102684	1
102685	1
102686	2
102688	2
102689	1
102691	1
102692	1
102693	2
102695	1
102696	1
102699	1
102702	1
102703	1
102706	2
102707	1
102709	2
102710	1
102711	3
102712	2
102713	2
102714	1
102717	1
102720	1
102726	3
102727	1
102728	1
102729	2
102731	2
102733	2
102734	1
102737	1
102738	1
102739	1
102740	1
102741	1
102742	1
102744	3
102745	1
102748	2
102749	1
102750	2
102753	2
102754	3
102757	1
102760	2
102767	3
102768	1
102770	1
102771	1
102772	1
102773	2
102774	1
102775	1
102776	1
102778	1
102779	5
102780	2
102782	1
102783	2
102784	1
102786	1
102789	2
102790	1
102791	2
102793	1
102794	2
102795	1
102797	1
102798	1
102803	2
102805	2
102806	7
102807	4
102809	2
102810	1
102813	4
102814	1
102815	3
102817	1
102818	1
102820	1
102821	2
102822	1
102823	1
102827	2
102828	3
102829	1
102833	1
102835	1
102837	1
102840	3
102845	1
102847	2
102848	1
102850	1
102851	3
102852	2
102856	1
102857	2
102860	1
102862	1
102866	1
102872	1
102874	1
102875	1
102877	1
102878	1
102879	3
102882	2
102883	3
102884	1
102885	1
102886	1
102887	1
102889	2
102892	1
102893	1
102894	1
102897	1
102899	2
102901	1
102903	2
102905	1
102906	1
102908	1
102910	1
102916	2
102917	3
102918	2
102919	1
102920	1
102924	3
102927	1
102928	1
102929	1
102930	1
102931	1
102933	2
102934	1
102935	4
102937	1
102938	1
102939	2
102940	1
102941	1
102942	1
102944	1
102947	2
102948	1
102950	2
102951	1
102952	1
102953	1
102954	1
102956	1
102957	1
102958	2
102959	3
102962	1
102963	3
102964	1
102967	2
102968	1
102969	1
102970	1
102973	1
102975	1
102976	1
102977	3
102979	1
102980	1
102984	1
102985	1
102986	1
102987	1
102988	1
102989	2
102997	1
102998	2
103001	3
103002	3
103006	1
103008	2
103010	2
103012	1
103014	1
103018	2
103021	2
103022	1
103023	2
103027	1
103028	2
103030	1
103032	2
103034	2
103036	1
103037	1
103038	2
103040	1
103041	3
103042	2
103043	1
103045	3
103046	1
103047	2
103048	1
103057	1
103058	1
103060	2
103062	2
103065	1
103067	2
103070	1
103077	1
103078	1
103080	1
103082	1
103083	1
103087	2
103089	1
103092	1
103094	9
103097	1
103098	2
103099	1
103100	1
103101	2
103102	1
103104	2
103105	1
103107	1
103108	2
103109	1
103111	1
103113	1
103114	2
103117	1
103118	2
103120	1
103123	2
103124	1
103128	1
103139	1
103140	1
103143	1
103145	1
103147	1
103148	3
103150	1
103151	1
103152	1
103155	3
103156	1
103158	1
103159	4
103160	1
103161	1
103163	1
103164	1
103165	1
103166	1
103167	1
103171	2
103172	2
103175	2
103177	1
103180	1
103182	1
103184	1
103185	3
103188	2
103189	1
103193	1
103195	1
103196	4
103198	1
103201	1
103202	1
103203	2
103206	1
103207	3
103208	2
103209	1
103210	1
103213	2
103217	1
103219	1
103221	2
103222	2
103224	1
103225	2
103228	1
103230	1
103231	2
103232	1
103233	2
103234	1
103235	1
103236	1
103237	1
103238	1
103239	1
103242	1
103243	2
103244	1
103245	1
103246	2
103250	1
103251	2
103253	1
103254	2
103255	1
103256	2
103257	3
103258	2
103260	5
103262	1
103264	2
103268	6
103269	1
103270	2
103271	2
103272	1
103275	1
103280	1
103281	2
103282	1
103283	1
103287	3
103288	1
103291	1
103295	1
103296	2
103297	2
103301	2
103302	1
103303	1
103305	2
103306	3
103308	1
103309	3
103310	1
103313	3
103316	1
103318	1
103319	1
103320	3
103322	7
103325	2
103327	1
103329	2
103331	1
103332	1
103333	1
103334	1
103335	1
103339	1
103341	1
103342	2
103343	3
103346	1
103347	1
103353	1
103356	1
103357	1
103360	6
103363	3
103367	1
103370	1
103373	1
103375	2
103379	1
103383	1
103384	2
103387	1
103388	1
103392	1
103394	2
103396	2
103398	1
103402	1
103407	1
103410	1
103412	1
103415	1
103417	1
103419	1
103420	1
103424	1
103426	1
103427	2
103436	1
103438	1
103439	1
103442	1
103444	1
103445	2
103446	3
103447	5
103448	2
103452	1
103455	1
103457	1
103458	2
103461	1
103464	2
103470	1
103476	1
103481	1
103483	1
103484	1
103485	3
103487	1
103489	1
103490	1
103491	1
103492	1
103495	1
103506	2
103513	2
103515	1
103517	1
103519	1
103527	1
103530	1
103533	2
103536	1
103542	2
103544	1
103545	2
103546	2
103549	2
103554	1
103556	1
103559	2
103560	1
103563	1
103567	1
103569	1
103570	1
103571	1
103574	1
103575	4
103577	1
103578	1
103579	1
103580	1
103581	1
103582	1
103583	1
103585	1
103587	1
103588	1
103592	2
103594	1
103597	2
103598	2
103602	1
103603	1
103604	1
103606	1
103607	1
103611	1
103615	1
103618	2
103619	1
103624	1
103630	2
103636	1
103638	1
103650	1
103653	1
103657	1
103663	1
103665	1
103667	1
103669	1
103675	2
103677	1
103682	1
103685	2
103690	2
103692	1
103693	1
103695	1
103696	1
103697	1
103698	1
103704	1
103706	1
103707	1
103708	2
103711	3
103713	1
103714	2
103715	1
103716	3
103718	2
103721	1
103724	1
103728	2
103729	2
103736	1
103737	1
103741	1
103742	1
103745	1
103749	2
103755	1
103758	1
103760	1
103763	1
103772	1
103773	1
103775	1
103776	1
103778	1
103779	3
103780	3
103785	1
103790	1
103793	1
103794	1
103798	1
103801	1
103805	1
103807	1
103808	2
103809	2
103812	1
103816	2
103819	1
103820	1
103821	1
103822	1
103823	2
103825	2
103830	1
103831	1
103832	2
103835	1
103838	1
103846	1
103847	1
103852	2
103856	1
103859	1
103861	1
103862	1
103865	1
103867	1
103874	1
103876	1
103884	1
103885	7
103886	3
103892	2
103893	1
103895	1
103897	1
103898	1
103899	1
103900	2
103903	1
103905	2
103910	1
103911	1
103915	1
103918	1
103919	1
103924	1
103928	1
103929	2
103931	2
103933	2
103934	2
103938	4
103939	1
103941	1
103943	1
103944	3
103949	2
103950	1
103954	1
103958	1
103960	1
103963	2
103968	2
103969	1
103972	1
103973	1
103976	3
103978	1
103980	1
103981	2
103982	2
103983	1
103987	1
103989	1
103991	1
103993	1
103994	1
103996	1
103997	1
104001	2
104002	3
104003	1
104006	1
104007	1
104011	1
104015	2
104017	1
104018	1
104019	2
104020	2
104024	1
104025	1
104028	3
104029	3
104030	1
104032	1
104033	1
104035	2
104039	1
104040	1
104045	3
104046	1
104052	2
104055	1
104057	1
104059	3
104061	1
104062	1
104063	1
104066	1
104068	4
104071	1
104072	2
104073	1
104075	1
104079	2
104082	1
104084	2
104088	1
104089	1
104092	1
104094	1
104097	1
104101	1
104102	1
104103	1
104104	1
104106	1
104107	1
104108	2
104109	1
104115	3
104118	1
104119	1
104120	1
104121	2
104122	1
104124	1
104127	4
104130	1
104132	1
104133	1
104136	1
104137	1
104138	1
104139	1
104141	1
104143	1
104144	1
104145	1
104146	1
104147	1
104148	1
104153	1
104155	2
104156	2
104157	1
104158	1
104159	1
104165	1
104167	1
104168	1
104169	1
104170	1
104171	1
104172	1
104175	2
104176	1
104179	1
104180	1
104182	1
104183	3
104185	2
104188	1
104190	5
104191	1
104194	1
104195	2
104197	1
104198	1
104199	2
104206	1
104207	1
104208	2
104210	1
104211	1
104212	1
104213	2
104216	3
104218	2
104220	1
104222	1
104223	2
104224	1
104226	2
104229	1
104232	2
104233	2
104235	1
104236	1
104237	1
104239	1
104241	1
104243	1
104244	1
104245	1
104248	1
104250	1
104252	1
104253	2
104256	1
104257	1
104258	2
104259	1
104263	3
104266	1
104267	1
104268	2
104269	1
104271	2
104273	1
104275	1
104276	1
104277	1
104279	2
104280	3
104286	1
104287	1
104288	1
104290	1
104292	2
104293	1
104294	4
104295	2
104296	1
104297	1
104299	1
104301	1
104302	1
104303	1
104304	1
104305	2
104306	1
104309	2
104310	2
104312	1
104313	4
104317	1
104318	1
104322	1
104323	1
104324	1
104333	1
104336	1
104339	1
104340	1
104342	1
104343	1
104346	2
104347	1
104348	2
104352	3
104354	4
104355	1
104359	1
104360	1
104361	1
104362	1
104363	2
104364	2
104365	1
104367	2
104368	1
104369	3
104372	1
104374	1
104375	1
104376	1
104377	1
104379	2
104381	1
104382	3
104384	1
104385	1
104386	3
104389	1
104390	2
104393	1
104394	1
104395	1
104396	1
104399	2
104401	1
104402	1
104403	1
104404	1
104405	2
104406	1
104409	1
104411	1
104413	1
104416	1
104417	2
104419	1
104422	1
104427	1
104433	1
104434	1
104438	1
104442	1
104445	4
104446	1
104447	2
104448	2
104451	1
104453	1
104455	1
104456	1
104459	1
104460	2
104461	2
104462	1
104464	2
104466	1
104467	1
104468	1
104469	3
104477	1
104478	1
104479	2
104480	1
104483	1
104485	2
104486	1
104488	1
104491	1
104492	1
104495	2
104498	1
104499	1
104501	2
104502	2
104504	1
104510	1
104511	1
104513	1
104515	4
104517	1
104518	2
104520	3
104521	1
104522	1
104524	1
104526	1
104527	2
104529	1
104532	1
104535	1
104537	1
104539	1
104540	1
104542	2
104543	1
104544	1
104545	1
104549	2
104551	1
104552	1
104555	1
104557	1
104558	1
104562	2
104563	1
104564	2
104565	1
104566	2
104567	2
104569	1
104573	1
104575	2
104576	2
104577	2
104578	2
104579	1
104585	3
104586	1
104589	2
104590	2
104591	1
104595	1
104596	1
104598	2
104600	2
104601	2
104604	1
104607	3
104610	3
104612	1
104614	1
104616	1
104617	2
104618	1
104619	1
104622	1
104626	1
104627	1
104629	2
104630	1
104636	1
104638	2
104642	4
104647	1
104652	1
104653	1
104654	1
104655	1
104656	2
104657	2
104658	1
104659	1
104671	1
104676	1
104677	2
104680	3
104681	1
104682	3
104683	1
104684	1
104687	2
104689	1
104699	1
104701	1
104704	1
104705	1
104708	1
104710	2
104714	1
104715	1
104717	1
104718	1
104722	1
104724	3
104725	1
104729	2
104730	2
104732	1
104737	1
104739	2
104751	1
104753	1
104754	1
104757	1
104759	1
104762	3
104766	1
104768	2
104770	1
104771	2
104774	2
104776	1
104779	1
104780	1
104787	1
104788	1
104789	1
104790	1
104792	1
104793	2
104800	1
104801	1
104802	1
104804	1
104808	1
104809	1
104812	1
104813	1
104814	2
104822	2
104823	2
104826	1
104835	1
104836	1
104840	2
104844	1
104846	2
104850	1
104851	1
104853	1
104858	2
104860	1
104862	1
104867	1
104868	1
104869	1
104870	1
104871	1
104872	4
104873	3
104874	1
104876	2
104881	1
104883	1
104887	2
104888	1
104889	1
104891	1
104897	1
104909	1
104911	1
104913	1
104914	1
104920	1
104925	1
104926	2
104928	1
104930	1
104933	1
104934	1
104936	1
104940	1
104948	1
104954	1
104957	1
104960	1
104961	3
104962	1
104963	1
104965	2
104969	1
104971	2
104972	1
104973	1
104974	3
104975	1
104976	1
104977	1
104981	1
104982	1
104985	1
104988	1
104990	1
104992	1
104993	1
104994	1
104996	1
104998	2
104999	1
105004	1
105005	2
105006	2
105008	1
105009	2
105010	1
105011	1
105013	1
105017	1
105020	2
105022	1
105023	1
105026	1
105028	2
105035	2
105040	1
105041	3
105045	1
105046	1
105048	1
105049	3
105051	1
105052	1
105055	1
105056	1
105058	2
105059	1
105060	2
105063	1
105064	1
105068	1
105069	3
105072	1
105078	1
105080	1
105081	1
105083	1
105088	1
105089	2
105093	1
105094	1
105097	1
105110	1
105112	1
105113	1
105115	2
105119	1
105120	1
105123	1
105126	1
105127	1
105134	2
105135	1
105136	4
105138	3
105143	2
105148	2
105150	1
105153	1
105154	2
105155	1
105157	2
105158	1
105162	1
105164	1
105165	1
105166	1
105168	3
105169	4
105171	1
105175	1
105176	1
105178	1
105179	1
105181	2
105182	1
105183	1
105184	1
105185	1
105187	1
105188	5
105189	1
105190	1
105192	1
105193	1
105195	3
105196	1
105200	2
105203	10
105204	1
105207	1
105208	1
105213	4
105217	3
105223	1
105224	3
105226	1
105228	1
105231	1
105232	1
105233	1
105234	1
105235	2
105236	1
105238	2
105241	1
105242	1
105243	1
105245	1
105246	1
105247	1
105250	1
105253	2
105255	3
105257	1
105260	1
105261	1
105266	1
105271	1
105275	2
105276	3
105278	1
105285	2
105292	2
105294	2
105295	3
105297	1
105299	1
105302	1
105305	1
105308	1
105309	2
105310	3
105312	2
105315	1
105319	1
105321	1
105322	2
105323	1
105324	1
105328	2
105330	1
105331	1
105332	1
105338	1
105339	2
105341	1
105342	1
105345	2
105346	1
105348	2
105349	1
105355	3
105357	1
105358	1
105359	1
105360	1
105361	1
105364	1
105366	1
105368	1
105373	1
105374	2
105375	2
105376	3
105379	1
105380	1
105381	1
105382	1
105383	1
105390	1
105392	1
105393	1
105394	1
105396	1
105397	1
105402	2
105403	2
105405	1
105419	2
105422	2
105423	1
105424	3
105426	2
105429	1
105430	1
105431	2
105435	1
105436	2
105440	1
105441	2
105442	1
105443	1
105445	1
105446	1
105448	1
105449	1
105450	1
105452	1
105453	3
105456	2
105460	1
105462	2
105463	7
105464	1
105465	1
105468	9
105470	1
105472	1
105473	1
105474	2
105475	13
105476	4
105478	4
105480	1
105483	1
105486	1
105487	2
105489	1
105490	12
105492	1
105493	9
105494	1
105499	1
105505	2
105506	2
105507	2
105508	5
105509	1
105511	1
105513	1
105515	1
105517	2
105518	1
105522	1
105525	1
105526	1
105528	1
105530	3
105531	1
105534	1
105537	1
105538	1
105539	1
105540	1
105541	1
105543	1
105546	5
105551	1
105552	1
105553	1
105554	1
105557	1
105558	2
105559	1
105561	3
105565	1
105566	1
105567	1
105568	1
105569	1
105571	2
105574	1
105576	1
105577	1
105578	2
105581	1
105582	1
105588	4
105592	2
105594	2
105596	1
105597	1
105600	1
105601	1
105604	1
105607	1
105611	1
105613	2
105614	1
105616	1
105618	1
105619	1
105621	1
105622	1
105623	1
105624	1
105626	6
105635	1
105636	2
105638	3
105640	1
105641	1
105644	1
105651	3
105652	1
105653	1
105654	2
105656	1
105657	1
105659	1
105660	2
105662	3
105663	3
105665	1
105668	1
105670	1
105673	2
105675	1
105676	2
105677	2
105678	1
105682	2
105684	1
105685	1
105686	1
105693	1
105695	2
105696	3
105697	1
105698	1
105699	1
105700	4
105702	3
105703	1
105704	2
105705	2
105707	1
105708	1
105710	1
105711	3
105712	3
105713	1
105714	2
105716	1
105717	1
105720	1
105721	2
105723	1
105725	1
105727	1
105729	1
105730	1
105731	1
105733	1
105734	1
105737	1
105738	1
105741	2
105742	3
105744	1
105745	1
105746	1
105747	1
105749	3
105750	1
105751	1
105753	1
105755	1
105757	2
105759	1
105760	2
105761	2
105762	2
105763	2
105764	1
105767	3
105768	4
105772	1
105774	1
105775	2
105777	2
105779	1
105780	1
105782	4
105783	3
105784	2
105786	1
105787	2
105788	1
105790	4
105792	3
105793	2
105795	2
105796	1
105797	10
105798	1
105799	2
105802	3
105805	2
105807	1
105809	1
105810	1
105811	2
105812	1
105813	2
105816	1
105819	1
105820	1
105821	1
105824	2
105825	1
105826	1
105827	3
105828	2
105829	2
105830	1
105834	1
105835	1
105837	1
105838	1
105839	1
105840	1
105841	5
105843	1
105844	1
105845	1
105846	1
105847	1
105851	1
105852	1
105854	2
105856	1
105859	1
105860	1
105862	1
105863	1
105865	1
105868	2
105869	2
105874	2
105878	3
105880	1
105881	1
105882	1
105883	1
105886	1
105887	1
105889	2
105890	1
105891	2
105895	1
105897	2
105900	1
105901	1
105902	13
105903	1
105905	1
105907	1
105911	2
105919	1
105921	1
105923	1
105925	1
105927	2
105929	1
105930	2
105931	3
105933	2
105935	2
105939	1
105941	3
105942	1
105945	1
105947	1
105948	2
105949	2
105950	3
105953	12
105954	1
105955	2
105957	1
105958	1
105963	1
105964	1
105965	1
105968	1
105969	2
105972	1
105973	2
105974	3
105975	2
105977	1
105980	1
105981	2
105982	2
105985	1
105986	3
105987	1
105988	1
105992	4
105997	2
105998	1
106005	2
106009	3
106011	1
106014	2
106017	1
106020	1
106025	1
106029	1
106031	2
106032	1
106034	1
106035	1
106037	2
106042	1
106043	10
106044	1
106045	2
106046	1
106048	1
106049	1
106052	1
106055	1
106056	1
106057	1
106060	1
106065	1
106070	1
106071	1
106074	1
106076	1
106078	2
106080	2
106081	1
106082	2
106083	8
106084	1
106090	1
106091	1
106094	1
106096	1
106102	1
106107	1
106108	2
106109	3
106110	2
106113	1
106117	1
106118	1
106119	2
106122	2
106124	1
106125	1
106126	1
106130	3
106133	1
106135	1
106136	4
106137	1
106141	1
106142	1
106144	1
106145	1
106152	1
106161	1
106162	3
106165	1
106167	2
106171	1
106172	1
106173	2
106175	1
106180	1
106181	1
106183	1
106191	1
106194	1
106195	1
106198	1
106200	1
106212	1
106218	1
106221	1
106223	1
106228	1
106230	2
106233	1
106235	1
106237	1
106238	1
106239	1
106241	1
106245	1
106251	1
106253	1
106256	1
106257	4
106258	1
106259	1
106261	1
106265	1
106266	1
106267	2
106271	1
106272	1
106277	2
106278	1
106281	1
106285	1
106288	4
106289	1
106290	2
106291	2
106294	3
106295	1
106296	2
106300	1
106301	1
106302	1
106303	1
106307	1
106308	1
106311	1
106313	1
106316	1
106318	2
106323	2
106324	1
106330	1
106338	1
106340	1
106341	1
106349	1
106351	2
106352	2
106353	1
106354	2
106355	3
106356	1
106357	1
106358	1
106359	1
106360	1
106362	1
106365	2
106368	2
106369	1
106373	2
106376	1
106378	2
106379	1
106381	1
106382	1
106383	1
106384	1
106389	1
106390	2
106392	2
106395	1
106397	2
106399	2
106401	2
106402	2
106403	1
106405	1
106406	1
106409	1
106411	2
106413	1
106414	2
106418	1
106419	1
106420	1
106421	1
106426	1
106427	2
106428	2
106429	4
106430	2
106433	1
106434	1
106435	2
106437	1
106443	1
106446	1
106448	1
106455	1
106457	2
106459	1
106460	1
106464	2
106465	2
106469	1
106470	2
106471	1
106475	1
106477	1
106479	1
106480	1
106484	1
106486	2
106488	3
106490	13
106492	2
106493	2
106496	2
106497	1
106499	1
106501	2
106502	2
106504	1
106507	1
106508	1
106509	1
106510	1
106512	1
106513	3
106514	1
106516	1
106517	1
106519	1
106520	1
106521	1
106522	1
106523	3
106524	2
106525	1
106526	1
106527	4
106528	1
106529	1
106530	2
106531	3
106532	1
106533	3
106534	2
106535	1
106536	2
106537	1
106538	3
106539	2
106542	1
106544	1
106545	1
106549	3
106552	2
106553	1
106555	1
106558	2
106559	2
106562	2
106563	1
106564	2
106565	1
106566	1
106568	2
106571	2
106573	1
106577	2
106578	2
106579	1
106582	1
106585	1
106587	1
106590	2
106592	1
106595	1
106596	3
106598	2
106601	1
106602	2
106603	1
106605	2
106606	1
106608	1
106613	1
106614	1
106615	1
106617	1
106620	3
106621	1
106627	1
106629	2
106634	1
106635	2
106636	3
106640	3
106641	1
106645	1
106650	1
106651	1
106652	1
106653	2
106658	1
106659	9
106663	1
106665	1
106666	2
106667	1
106668	1
106669	1
106670	1
106672	1
106676	1
106677	2
106678	1
106679	1
106681	2
106682	1
106684	1
106687	1
106688	1
106691	1
106694	2
106696	2
106697	1
106699	1
106700	1
106701	1
106702	4
106703	1
106709	1
106713	2
106715	2
106717	1
106721	1
106724	1
106726	1
106728	1
106729	1
106733	1
106735	1
106737	1
106739	1
106740	8
106741	1
106744	1
106745	1
106746	1
106747	1
106748	1
106749	1
106750	2
106751	2
106753	1
106755	2
106757	1
106758	1
106760	1
106764	1
106767	1
106768	2
106769	1
106770	2
106775	1
106776	1
106779	1
106781	1
106784	1
106785	1
106786	1
106797	1
106798	1
106799	1
106801	1
106804	1
106806	2
106807	1
106808	1
106809	1
106811	1
106814	1
106816	1
106818	3
106822	2
106824	1
106825	1
106826	2
106827	1
106828	2
106830	1
106832	2
106833	4
106837	2
106838	1
106839	1
106840	1
106841	2
106842	1
106843	2
106844	1
106847	1
106850	1
106853	1
106854	1
106855	1
106856	1
106858	1
106859	1
106862	1
106863	1
106865	1
106867	1
106868	2
106869	1
106870	1
106872	1
106874	1
106878	2
106881	1
106882	2
106884	1
106886	1
106887	2
106888	1
106892	2
106896	1
106897	1
106898	1
106899	1
106901	2
106903	1
106904	1
106909	1
106910	1
106912	2
106917	2
106919	1
106920	1
106923	1
106926	10
106930	3
106933	1
106936	1
106937	1
106939	1
106941	3
106942	1
106944	1
106951	1
106952	1
106954	1
106955	1
106957	1
106958	1
106959	2
106963	2
106966	1
106967	1
106969	2
106973	2
106974	1
106976	1
106978	1
106979	2
106984	1
106985	1
106986	1
106987	2
106992	1
106993	1
106995	1
106996	2
106997	1
106998	1
106999	1
107000	3
107001	1
107003	1
107005	2
107007	1
107008	1
107011	1
107013	1
107015	2
107016	1
107020	1
107021	1
107023	1
107026	1
107030	1
107031	1
107034	2
107038	1
107039	1
107041	1
107042	1
107043	1
107044	2
107047	2
107048	1
107050	1
107051	1
107053	1
107055	1
107057	2
107061	1
107063	2
107064	1
107065	2
107066	1
107067	1
107070	1
107074	1
107078	1
107080	1
107081	1
107082	1
107083	2
107085	1
107086	1
107087	3
107088	1
107089	1
107092	1
107093	1
107095	1
107096	2
107097	1
107099	1
107100	3
107102	2
107106	5
107107	1
107108	1
107109	1
107110	2
107112	1
107113	2
107119	1
107121	1
107123	2
107125	1
107127	2
107128	1
107129	1
107131	3
107132	2
107133	3
107134	1
107135	1
107144	5
107145	1
107146	1
107148	1
107149	1
107151	2
107152	1
107153	5
107157	1
107158	1
107160	3
107161	1
107163	1
107164	2
107165	1
107166	1
107169	1
107170	2
107173	1
107176	1
107177	1
107178	2
107179	1
107180	2
107181	1
107183	1
107184	1
107185	1
107187	1
107188	1
107189	1
107191	1
107192	2
107193	1
107195	1
107196	1
107198	2
107205	1
107209	2
107211	1
107212	1
107214	1
107216	1
107217	4
107224	2
107225	2
107226	1
107227	5
107229	2
107230	2
107232	2
107233	1
107234	1
107235	2
107238	1
107239	2
107242	1
107245	2
107247	2
107248	2
107249	4
107250	1
107251	2
107256	1
107257	1
107258	1
107259	1
107262	1
107264	1
107265	1
107266	1
107269	2
107272	1
107273	1
107274	2
107275	1
107278	2
107279	1
107280	4
107281	1
107282	2
107284	1
107288	2
107289	2
107290	1
107292	1
107294	1
107300	1
107301	1
107302	1
107303	1
107304	1
107305	1
107307	2
107308	4
107309	1
107310	1
107311	1
107312	2
107313	1
107314	3
107315	1
107317	1
107318	3
107319	1
107320	1
107323	1
107327	1
107329	1
107331	1
107332	1
107333	2
107335	1
107337	1
107339	2
107340	1
107342	1
107343	2
107345	1
107346	2
107348	1
107350	2
107351	1
107353	1
107355	2
107356	2
107357	1
107358	1
107359	2
107360	2
107361	2
107362	1
107365	1
107366	2
107367	1
107368	1
107370	2
107371	1
107372	1
107377	1
107381	1
107382	1
107383	1
107385	1
107386	1
107387	2
107388	1
107389	1
107390	3
107393	1
107394	1
107395	2
107397	1
107398	1
107399	2
107401	1
107402	1
107403	1
107405	1
107406	2
107409	1
107410	2
107412	1
107413	1
107415	2
107416	1
107419	1
107421	1
107423	2
107425	1
107427	2
107428	1
107429	1
107430	1
107431	1
107432	1
107435	2
107436	1
107442	3
107445	1
107451	1
107452	1
107455	1
107457	1
107458	3
107459	1
107460	2
107461	2
107462	2
107465	1
107466	2
107471	1
107472	2
107478	1
107479	1
107480	1
107482	1
107487	1
107488	2
107489	1
107492	1
107493	2
107495	2
107496	3
107497	4
107498	1
107504	3
107506	2
107508	1
107509	1
107511	1
107521	2
107523	2
107525	1
107526	1
107527	2
107528	2
107529	2
107530	1
107531	1
107538	1
107539	2
107540	2
107542	1
107543	1
107548	1
107552	1
107554	2
107555	2
107556	2
107561	1
107564	1
107566	1
107570	2
107572	1
107575	1
107579	5
107580	1
107582	1
107583	1
107586	3
107587	1
107588	2
107592	1
107593	18
107595	1
107596	1
107601	1
107606	2
107607	1
107608	1
107611	2
107612	2
107613	1
107614	2
107616	1
107619	1
107620	1
107623	1
107624	3
107627	1
107628	1
107629	3
107630	1
107633	1
107634	3
107636	2
107639	1
107641	1
107643	2
107644	2
107649	4
107653	1
107654	1
107655	1
107657	3
107660	1
107665	1
107666	1
107667	1
107668	1
107670	1
107673	2
107674	2
107676	1
107677	3
107680	1
107682	1
107684	1
107685	1
107688	3
107692	2
107693	1
107695	4
107699	1
107700	1
107702	1
107706	2
107707	1
107708	1
107710	1
107712	1
107714	2
107715	3
107716	1
107717	1
107721	1
107724	1
107725	1
107726	2
107730	1
107734	1
107736	2
107738	1
107740	1
107742	1
107746	1
107752	1
107753	1
107755	2
107756	1
107759	1
107760	1
107762	1
107763	1
107764	1
107769	1
107772	1
107774	5
107776	1
107777	1
107782	1
107784	1
107788	1
107790	2
107795	2
107796	1
107799	1
107801	1
107803	1
107804	1
107807	2
107810	2
107812	1
107817	1
107821	1
107828	1
107830	1
107844	1
107847	1
107849	2
107852	1
107853	3
107854	1
107856	2
107858	1
107859	1
107862	2
107864	1
107867	2
107869	1
107872	3
107873	2
107875	2
107877	3
107878	2
107883	1
107884	2
107886	1
107889	1
107890	1
107891	1
107892	1
107894	1
107895	1
107896	2
107898	1
107900	1
107905	1
107906	1
107908	1
107911	1
107914	2
107916	1
107917	2
107919	1
107921	1
107923	1
107925	1
107927	1
107928	2
107929	1
107930	1
107932	1
107938	1
107939	1
107943	1
107944	1
107945	2
107946	2
107954	3
107956	1
107957	2
107958	1
107961	1
107963	1
107964	1
107969	1
107970	1
107971	1
107973	1
107974	1
107977	1
107978	3
107985	2
107987	1
107988	1
107989	2
107990	1
107995	2
107996	1
107998	3
108001	1
108003	1
108004	1
108006	1
108008	1
108012	4
108013	1
108014	3
108015	2
108016	1
108017	1
108018	1
108020	1
108023	1
108025	1
108026	2
108028	2
108030	1
108031	1
108032	1
108034	1
108035	1
108049	2
108058	2
108059	1
108060	1
108061	1
108063	1
108068	1
108070	1
108072	1
108073	2
108079	1
108080	1
108085	2
108086	1
108088	1
108090	2
108092	1
108096	4
108097	1
108099	2
108100	2
108104	1
108107	1
108108	2
108112	1
108114	1
108120	1
108122	1
108124	1
108128	1
108131	1
108133	1
108135	1
108137	1
108139	3
108146	1
108148	1
108150	1
108151	1
108152	1
108153	1
108154	1
108155	1
108156	1
108158	1
108159	1
108160	2
108166	2
108168	2
108169	2
108171	1
108172	1
108178	1
108180	3
108181	1
108183	1
108187	1
108190	1
108191	1
108192	1
108194	1
108195	2
108198	1
108199	1
108203	2
108205	1
108206	1
108207	1
108208	3
108212	1
108217	1
108219	2
108220	1
108222	1
108223	1
108224	1
108225	1
108227	1
108229	1
108230	2
108231	1
108234	2
108236	2
108238	1
108240	1
108244	2
108245	2
108246	1
108247	1
108248	3
108250	1
108251	1
108252	1
108253	3
108254	2
108256	1
108257	1
108260	3
108261	1
108263	1
108264	2
108266	1
108269	1
108270	2
108271	1
108272	1
108273	1
108282	1
108283	1
108285	1
108286	14
108287	1
108288	1
108289	3
108291	1
108292	1
108293	1
108295	1
108296	1
108297	1
108299	4
108300	1
108301	2
108304	1
108306	1
108309	2
108310	2
108311	1
108315	1
108317	2
108319	1
108320	1
108321	2
108322	1
108323	3
108324	3
108325	2
108327	5
108332	2
108333	2
108335	4
108337	1
108338	1
108340	2
108341	1
108342	3
108345	1
108346	1
108347	1
108348	1
108350	1
108354	3
108355	1
108356	1
108357	1
108359	1
108360	1
108364	1
108367	2
108368	2
108369	1
108370	1
108372	1
108373	3
108374	1
108375	2
108377	1
108378	2
108379	1
108382	2
108384	1
108385	1
108386	1
108388	2
108389	1
108390	2
108393	3
108396	1
108399	1
108400	1
108402	1
108403	1
108405	2
108409	1
108411	1
108412	2
108418	7
108421	1
108423	1
108425	1
108428	1
108429	1
108430	1
108434	1
108435	1
108438	2
108440	1
108444	1
108446	1
108447	1
108448	1
108450	3
108453	1
108455	1
108457	3
108464	1
108467	3
108470	1
108471	2
108474	1
108476	1
108477	1
108480	1
108481	1
108485	1
108487	2
108488	2
108492	1
108494	1
108500	3
108501	1
108507	4
108509	1
108510	1
108512	7
108513	2
108514	1
108517	1
108518	2
108519	2
108520	1
108525	1
108537	1
108539	1
108541	1
108545	1
108548	2
108550	2
108556	2
108559	1
108563	1
108564	2
108565	1
108566	1
108568	1
108569	1
108575	2
108576	2
108577	1
108578	1
108579	3
108581	1
108585	2
108587	2
108590	1
108591	1
108592	1
108598	2
108602	1
108606	2
108607	2
108608	3
108609	1
108611	1
108616	1
108621	1
108624	2
108626	1
108627	1
108630	1
108631	3
108632	1
108634	1
108636	1
108638	1
108639	1
108640	1
108641	3
108645	1
108648	1
108652	1
108653	2
108654	1
108655	1
108656	1
108657	1
108659	2
108661	2
108662	1
108664	1
108666	1
108672	1
108675	1
108676	1
108677	2
108679	1
108680	1
108684	1
108686	2
108687	1
108689	1
108690	2
108695	1
108696	1
108700	1
108701	1
108702	1
108703	2
108704	2
108705	2
108706	1
108707	1
108708	4
108709	1
108710	1
108711	2
108712	2
108713	1
108715	2
108716	1
108717	2
108718	2
108723	3
108724	1
108725	1
108727	5
108728	1
108730	1
108731	1
108732	1
108734	1
108735	1
108741	1
108743	1
108744	1
108747	2
108748	3
108749	1
108750	1
108751	2
108752	1
108755	1
108758	1
108759	1
108761	1
108763	1
108764	1
108766	1
108767	1
108768	1
108769	1
108770	1
108771	2
108772	3
108773	2
108778	1
108781	1
108783	1
108784	2
108785	3
108787	35
108789	1
108791	1
108792	1
108794	2
108795	3
108796	2
108798	1
108799	2
108800	2
108802	3
108804	1
108806	1
108807	1
108813	1
108814	1
108815	2
108816	1
108818	2
108819	1
108824	1
108828	2
108833	1
108835	1
108836	1
108838	1
108839	2
108840	1
108844	3
108845	1
108848	2
108849	1
108851	2
108852	2
108854	1
108857	1
108859	2
108862	1
108864	3
108867	1
108868	1
108870	1
108871	3
108872	2
108873	1
108874	2
108880	1
108881	1
108883	1
108884	1
108887	1
108890	1
108891	3
108893	2
108894	1
108896	4
108897	1
108899	1
108900	2
108901	4
108904	1
108905	2
108908	2
108910	2
108912	1
108913	1
108914	3
108915	2
108917	1
108918	1
108925	1
108926	1
108928	1
108929	1
108932	1
108933	1
108935	1
108937	1
108938	3
108939	2
108940	1
108942	2
108943	2
108945	2
108946	2
108947	6
108948	1
108949	2
108950	1
108951	1
108953	4
108954	1
108956	3
108957	1
108960	1
108962	1
108964	1
108966	1
108968	1
108969	1
108972	1
108975	1
108976	1
108978	2
108979	1
108980	1
108982	3
108983	1
108986	1
108987	1
108988	1
108991	1
108992	1
108999	1
109002	1
109003	2
109006	1
109008	2
109009	1
109010	1
109015	1
109016	2
109025	1
109028	2
109029	2
109030	1
109032	1
109035	2
109040	2
109045	1
109048	1
109049	1
109050	1
109051	1
109056	1
109057	3
109058	1
109068	1
109070	2
109073	1
109074	1
109075	1
109079	2
109080	1
109081	1
109082	1
109084	1
109086	1
109089	1
109090	1
109096	1
109099	1
109100	1
109104	1
109106	3
109107	2
109110	1
109113	1
109114	2
109117	1
109120	1
109125	1
109128	1
109129	2
109130	2
109131	1
109133	1
109135	4
109137	1
109140	1
109147	3
109149	2
109155	1
109157	1
109159	2
109160	2
109161	1
109162	2
109166	2
109167	1
109171	3
109173	2
109176	1
109178	1
109179	1
109181	2
109183	1
109185	1
109187	1
109189	1
109192	1
109195	2
109196	3
109197	1
109198	2
109199	1
109201	1
109203	1
109205	1
109206	1
109209	1
109211	1
109212	2
109217	1
109219	1
109220	2
109221	1
109225	1
109228	1
109229	1
109230	2
109232	1
109234	1
109236	1
109239	1
109240	1
109241	2
109243	1
109244	1
109246	2
109250	1
109252	2
109255	2
109256	4
109258	1
109262	2
109263	1
109265	1
109269	3
109273	1
109274	1
109275	2
109276	1
109279	1
109281	1
109284	1
109285	3
109286	1
109290	1
109291	2
109292	1
109293	1
109294	1
109297	3
109298	2
109299	1
109300	1
109301	2
109302	1
109305	1
109306	1
109310	1
109314	1
109316	1
109319	1
109320	3
109324	2
109325	1
109327	1
109329	1
109332	1
109334	3
109335	1
109341	1
109344	1
109347	1
109348	4
109349	1
109350	2
109351	1
109354	1
109355	4
109358	3
109359	2
109361	1
109362	1
109364	2
109366	1
109368	1
109370	1
109371	1
109372	1
109375	1
109378	1
109380	1
109383	1
109384	1
109386	1
109387	1
109388	2
109390	2
109395	1
109396	3
109397	1
109399	1
109400	1
109403	2
109404	1
109409	2
109415	2
109416	2
109418	1
109419	1
109420	2
109422	1
109424	2
109426	1
109429	2
109430	3
109431	2
109432	2
109436	1
109437	1
109438	1
109441	3
109443	2
109444	3
109447	1
109449	2
109457	4
109458	1
109459	1
109461	1
109464	2
109465	1
109466	1
109468	1
109470	1
109471	2
109472	3
109473	1
109474	1
109477	1
109478	1
109483	2
109484	1
109488	1
109494	1
109495	4
109496	1
109503	2
109507	1
109508	1
109511	2
109516	1
109517	2
109518	4
109519	1
109521	1
109522	1
109528	1
109529	1
109530	1
109533	1
109535	3
109536	1
109537	1
109542	1
109543	1
109544	1
109545	1
109548	2
109549	1
109550	1
109552	1
109554	1
109555	1
109556	2
109557	1
109558	1
109560	1
109564	2
109565	1
109570	1
109571	1
109574	2
109576	1
109578	3
109579	1
109580	2
109581	1
109582	1
109583	1
109584	1
109585	1
109587	1
109591	1
109593	1
109594	1
109596	1
109597	2
109598	2
109599	1
109600	2
109601	1
109603	1
109604	1
109605	1
109607	1
109610	2
109614	1
109615	1
109619	1
109622	3
109623	2
109624	1
109625	1
109630	1
109632	1
109634	2
109635	1
109639	1
109641	1
109643	1
109647	1
109648	1
109649	1
109650	1
109651	2
109652	1
109653	1
109654	1
109655	1
109656	1
109658	2
109659	1
109663	1
109664	1
109666	1
109668	1
109670	1
109671	2
109672	1
109673	1
109674	2
109675	2
109677	1
109679	1
109681	1
109682	1
109683	1
109687	1
109688	2
109689	2
109692	1
109694	1
109696	1
109698	1
109699	1
109701	1
109703	1
109706	3
109707	1
109708	1
109715	1
109716	1
109718	1
109721	1
109723	1
109728	1
109731	1
109732	1
109734	1
109735	2
109737	1
109738	1
109742	3
109743	2
109745	1
109747	1
109750	1
109751	1
109755	1
109757	1
109758	1
109759	2
109760	1
109761	1
109765	2
109767	1
109768	2
109770	1
109772	1
109775	1
109776	1
109782	1
109783	1
109784	1
109786	1
109789	1
109790	1
109792	1
109793	2
109794	1
109796	1
109798	1
109799	1
109804	1
109805	3
109806	2
109807	2
109809	1
109812	1
109815	1
109816	2
109817	2
109818	1
109819	2
109820	1
109821	1
109826	1
109829	1
109831	2
109832	1
109835	1
109845	2
109846	1
109851	1
109857	1
109858	3
109861	1
109862	1
109863	1
109865	2
109866	2
109870	1
109871	1
109873	1
109874	1
109881	2
109882	2
109888	1
109892	1
109894	1
109897	1
109903	1
109907	1
109914	1
109915	3
109921	1
109922	1
109926	1
109929	2
109930	1
109931	2
109932	1
109934	2
109935	1
109937	1
109940	1
109942	2
109943	1
109944	2
109945	1
109948	1
109950	1
109952	1
109954	1
109955	2
109957	1
109961	1
109963	2
109965	1
109966	2
109967	3
109968	1
109970	1
109971	1
109972	1
109974	2
109975	2
109976	2
109978	1
109986	1
109987	2
109988	1
109989	1
109990	1
109991	1
109995	1
109996	1
109997	1
109998	1
110000	3
110001	1
110003	1
110007	2
110008	1
110009	4
110012	1
110013	3
110014	1
110018	1
110019	1
110020	1
110021	2
110024	2
110025	2
110027	1
110028	6
110029	1
110030	3
110031	7
110032	1
110034	1
110035	1
110036	2
110039	1
110042	2
110045	1
110046	1
110047	2
110050	1
110051	1
110053	3
110057	1
110059	2
110061	3
110066	5
110067	1
110068	3
110070	1
110072	1
110074	1
110076	2
110078	1
110080	1
110081	1
110082	1
110083	1
110084	1
110086	1
110088	1
110092	3
110094	1
110095	3
110098	2
110100	1
110103	1
110105	1
110106	1
110107	1
110111	1
110113	1
110115	1
110116	1
110117	4
110119	2
110120	1
110123	1
110129	2
110132	2
110133	2
110134	1
110135	1
110136	3
110137	3
110143	1
110144	2
110146	1
110148	2
110151	3
110152	1
110153	2
110154	1
110155	1
110158	2
110159	2
110161	1
110164	1
110169	1
110171	2
110175	1
110176	1
110177	1
110178	2
110180	5
110185	1
110187	1
110190	1
110191	1
110192	2
110195	1
110196	1
110199	3
110200	6
110202	1
110203	1
110204	1
110206	2
110210	1
110212	2
110214	2
110215	3
110217	1
110218	1
110222	2
110223	2
110224	2
110225	2
110226	1
110227	1
110228	1
110229	1
110232	1
110236	1
110237	1
110238	1
110239	3
110243	1
110244	2
110245	1
110246	4
110249	1
110255	3
110256	2
110257	2
110258	1
110259	1
110260	1
110261	4
110263	1
110267	1
110268	1
110269	1
110273	1
110277	1
110281	2
110285	1
110288	2
110289	2
110292	2
110297	1
110299	1
110302	2
110304	2
110305	1
110306	2
110307	1
110308	1
110309	1
110311	1
110314	1
110318	1
110322	1
110323	1
110325	1
110326	1
110327	1
110328	1
110331	1
110332	1
110336	1
110338	1
110339	2
110341	1
110342	2
110344	1
110346	3
110352	1
110353	1
110360	1
110362	1
110363	1
110364	1
110365	2
110367	1
110369	2
110370	2
110373	1
110376	2
110377	2
110379	1
110380	1
110382	1
110385	1
110388	1
110389	1
110391	1
110392	1
110395	1
110398	1
110402	1
110403	1
110405	1
110406	1
110409	1
110411	1
110412	1
110413	2
110415	1
110416	2
110417	1
110419	1
110425	1
110426	1
110427	2
110428	2
110429	1
110430	1
110434	1
110436	1
110437	1
110440	1
110441	2
110442	1
110446	1
110447	1
110448	2
110451	1
110453	1
110454	1
110457	1
110461	2
110463	1
110472	1
110473	1
110474	2
110478	1
110479	1
110480	1
110482	1
110484	1
110489	1
110494	1
110495	1
110497	1
110499	1
110500	1
110505	2
110507	1
110508	2
110509	1
110510	2
110516	1
110523	1
110527	1
110529	1
110533	2
110536	1
110538	1
110540	1
110541	1
110543	1
110544	1
110545	1
110547	1
110548	1
110550	1
110552	1
110553	2
110554	2
110556	1
110558	1
110559	3
110560	3
110566	1
110567	1
110571	1
110572	1
110577	1
110579	2
110580	1
110582	1
110584	2
110585	2
110587	1
110588	1
110590	2
110592	7
110593	1
110594	1
110595	1
110596	1
110597	2
110600	2
110604	2
110605	1
110606	1
110609	1
110616	1
110617	1
110622	1
110623	2
110625	2
110626	1
110627	3
110631	1
110634	1
110636	1
110638	3
110639	1
110641	1
110642	3
110644	1
110645	1
110646	1
110647	1
110650	2
110651	5
110655	1
110656	2
110659	3
110660	1
110661	1
110662	1
110665	1
110668	1
110672	2
110673	1
110676	1
110677	1
110678	1
110679	1
110684	1
110685	2
110687	2
110689	1
110690	1
110694	1
110696	1
110697	1
110700	1
110704	1
110707	1
110711	2
110715	1
110716	2
110720	2
110722	1
110724	3
110725	1
110728	1
110730	1
110731	1
110733	2
110734	1
110735	1
110736	1
110739	2
110741	2
110742	1
110743	2
110744	1
110746	1
110747	1
110750	1
110752	1
110754	1
110755	2
110760	1
110761	1
110764	2
110765	2
110767	1
110770	1
110771	1
110772	1
110773	1
110774	1
110775	1
110776	1
110777	2
110779	2
110780	3
110783	1
110784	1
110786	3
110787	1
110789	1
110792	1
110793	2
110794	2
110797	3
110798	1
110800	1
110801	2
110802	1
110803	2
110804	1
110805	1
110806	1
110811	1
110813	3
110815	2
110816	2
110817	3
110823	2
110824	2
110826	1
110827	3
110829	1
110830	1
110833	4
110835	1
110836	1
110837	2
110838	2
110839	1
110840	1
110841	1
110842	2
110843	3
110844	1
110846	2
110847	1
110848	2
110849	2
110851	2
110852	1
110856	3
110857	1
110861	1
110862	1
110864	1
110865	1
110867	1
110868	1
110869	2
110870	3
110874	1
110876	1
110877	1
110878	1
110879	1
110881	1
110882	1
110884	1
110885	1
110887	1
110890	2
110892	2
110893	1
110894	3
110895	3
110898	2
110899	1
110900	1
110902	2
110903	1
110904	2
110905	1
110908	1
110910	1
110912	2
110913	4
110914	5
110915	2
110916	1
110918	2
110920	3
110921	1
110922	1
110923	1
110924	1
110925	2
110926	1
110927	2
110934	1
110936	3
110937	2
110939	1
110940	1
110942	1
110943	2
110945	2
110946	1
110950	1
110951	1
110953	2
110954	1
110955	1
110956	5
110960	1
110961	2
110964	1
110965	2
110966	3
110968	2
110970	2
110971	2
110972	1
110974	1
110975	1
110976	1
110979	1
110981	1
110984	3
110985	1
110986	2
110987	3
110988	3
110992	1
110993	1
110994	1
110996	1
110998	1
110999	2
111001	2
111002	1
111003	4
111004	1
111006	1
111007	1
111008	1
111009	1
111011	1
111014	1
111017	1
111020	2
111022	1
111028	1
111029	1
111030	2
111033	2
111034	1
111035	1
111045	1
111046	1
111047	1
111049	1
111050	1
111052	1
111054	1
111057	3
111058	2
111062	1
111063	1
111066	1
111069	3
111070	1
111072	3
111073	1
111077	1
111078	1
111080	3
111081	1
111082	1
111087	1
111090	1
111093	1
111094	2
111095	2
111096	2
111097	2
111098	1
111100	4
111103	2
111104	1
111105	1
111106	1
111107	1
111109	2
111113	5
111116	1
111118	1
111119	2
111120	1
111122	1
111123	1
111124	1
111127	2
111129	1
111130	1
111133	1
111134	2
111135	2
111137	1
111140	1
111141	2
111143	2
111146	2
111147	1
111148	2
111149	1
111150	1
111152	1
111153	1
111154	2
111157	2
111158	2
111159	2
111161	1
111164	1
111167	1
111168	1
111169	1
111172	1
111173	1
111175	1
111176	1
111180	1
111181	1
111185	3
111190	1
111193	1
111197	2
111199	1
111203	1
111206	1
111208	2
111210	1
111211	2
111212	1
111213	1
111214	1
111218	1
111219	2
111220	1
111221	2
111222	1
111223	1
111229	1
111235	1
111237	3
111240	5
111241	1
111242	2
111243	1
111244	1
111245	2
111246	1
111248	3
111249	1
111251	2
111254	2
111255	1
111256	2
111257	1
111258	1
111259	2
111260	2
111262	4
111263	1
111266	1
111267	1
111268	2
111269	2
111270	1
111272	1
111273	3
111274	1
111277	1
111278	1
111280	1
111282	1
111284	1
111285	2
111287	1
111288	2
111290	1
111291	1
111292	1
111293	1
111294	1
111295	2
111298	2
111299	3
111301	1
111302	1
111303	2
111304	1
111305	1
111306	1
111307	2
111308	1
111309	1
111310	2
111312	1
111314	2
111315	1
111316	2
111317	1
111319	2
111322	4
111323	1
111324	1
111326	1
111327	1
111328	2
111329	2
111330	1
111332	1
111333	2
111336	3
111337	2
111338	1
111343	2
111345	2
111346	1
111347	1
111351	2
111352	2
111354	1
111356	1
111357	6
111358	1
111359	1
111361	1
111362	1
111363	1
111368	1
111369	4
111371	1
111372	2
111373	1
111374	1
111377	2
111378	5
111379	1
111381	2
111382	1
111383	1
111384	1
111385	1
111387	1
111388	3
111392	1
111395	2
111397	1
111399	1
111401	1
111403	1
111404	1
111405	3
111408	1
111411	4
111412	2
111415	2
111416	1
111417	1
111418	2
111419	2
111420	1
111423	1
111425	2
111426	2
111427	2
111430	1
111432	2
111433	5
111434	1
111437	1
111438	1
111439	2
111440	1
111441	1
111443	3
111444	2
111445	2
111446	1
111447	3
111448	1
111449	2
111450	2
111451	1
111452	1
111453	1
111455	2
111459	1
111460	2
111462	1
111464	2
111465	1
111467	1
111468	3
111471	1
111472	3
111473	1
111475	2
111476	1
111477	1
111478	2
111481	1
111482	2
111484	1
111485	1
111486	2
111487	1
111489	1
111490	2
111494	1
111495	2
111497	1
111499	1
111500	2
111501	2
111502	1
111506	1
111507	2
111508	2
111510	1
111511	1
111512	1
111516	2
111518	1
111520	1
111522	1
111531	1
111535	1
111536	3
111537	1
111538	2
111539	1
111540	1
111541	1
111543	1
111544	1
111547	1
111549	2
111550	1
111551	1
111552	1
111554	1
111556	3
111557	1
111559	1
111563	1
111564	1
111565	2
111566	3
111567	3
111570	1
111571	1
111572	2
111573	2
111574	2
111576	2
111577	2
111579	2
111580	1
111581	2
111583	1
111584	1
111585	4
111586	1
111589	1
111592	2
111594	1
111598	1
111601	3
111602	1
111603	2
111605	1
111606	4
111607	1
111608	2
111612	3
111613	1
111614	2
111618	2
111620	1
111622	1
111623	2
111627	1
111628	1
111630	1
111632	2
111633	1
111634	1
111635	1
111637	3
111638	4
111639	1
111641	2
111642	3
111644	1
111648	2
111650	1
111655	1
111657	2
111658	1
111662	1
111663	2
111664	1
111666	2
111667	2
111669	1
111670	2
111671	1
111672	1
111673	1
111675	1
111676	1
111679	1
111681	1
111683	3
111684	1
111687	1
111688	1
111689	1
111690	1
111692	2
111693	2
111694	1
111697	2
111698	3
111700	1
111701	2
111702	1
111705	2
111709	2
111711	1
111712	1
111716	3
111719	1
111722	2
111729	1
111731	2
111734	1
111738	1
111739	1
111741	1
111744	1
111745	1
111746	2
111749	1
111755	1
111756	1
111759	1
111763	1
111764	2
111766	2
111767	1
111768	3
111769	1
111772	1
111775	1
111776	3
111777	1
111778	6
111780	3
111781	3
111783	3
111784	1
111785	3
111786	2
111787	4
111788	2
111790	2
111791	1
111792	3
111794	1
111795	1
111796	1
111798	5
111799	1
111800	1
111801	6
111802	5
111803	4
111806	3
111807	4
111808	6
111809	1
111810	3
111811	3
111812	6
111813	1
111814	2
111815	2
111816	2
111817	4
111818	1
111820	1
111822	2
111823	1
111824	1
111825	1
111826	2
111827	2
111828	3
111829	2
111830	1
111831	1
111832	1
111834	1
111835	1
111838	2
111839	4
111840	2
111842	1
111843	3
111847	1
111848	4
111849	3
111850	1
111851	2
111852	1
111853	1
111854	1
111856	3
111859	4
111860	3
111861	3
111863	6
111864	4
111865	8
111866	5
111867	5
111868	7
111869	1
111870	5
111871	8
111872	5
111873	7
111874	8
111875	3
111876	3
111877	5
111878	1
111879	1
111880	2
111881	1
111882	2
111883	1
111884	2
111885	1
111886	1
111887	2
111888	3
111889	1
111891	3
111892	2
111895	4
111896	1
111897	2
111899	1
111900	1
111901	2
111902	1
111903	1
111905	3
111907	1
111910	1
111911	1
111912	4
111913	1
111914	2
111915	1
111916	1
111917	1
111918	1
111919	1
111920	1
111921	1
111922	1
111924	1
111925	2
111926	3
111927	3
111928	1
111929	1
111930	2
111932	1
111933	1
111934	2
111935	3
111936	2
111938	1
111939	3
111941	2
111943	2
111944	1
111945	4
111949	1
111950	1
111951	1
111952	2
111953	5
111954	5
111956	1
111958	1
111959	1
111961	1
111963	4
111964	2
111966	2
111967	1
111970	1
111971	1
111972	3
111973	1
111974	1
111975	2
111976	3
111977	2
111978	1
111979	1
111980	8
111982	1
111984	1
111985	1
111986	1
111987	2
111988	1
111989	3
111990	1
111993	1
111995	3
111996	1
111999	1
112000	3
112001	1
112002	1
112004	1
112005	1
112006	2
112007	1
112008	2
112009	3
112011	1
112012	2
112013	1
112014	1
112015	1
112017	1
112018	1
112021	1
112023	1
112028	1
112029	1
112030	4
112031	1
112035	1
112036	1
112037	1
112038	3
112039	1
112040	2
112041	1
112042	1
112043	8
112045	2
112046	2
112047	1
112049	1
112050	2
112051	1
112056	1
112058	1
112059	1
112061	1
112063	3
112064	1
112065	2
112067	1
112070	1
112073	1
112074	1
112075	3
112076	2
112077	2
112078	1
112079	1
112081	1
112082	2
112083	2
112084	1
112085	2
112087	1
112089	1
112092	4
112094	1
112095	3
112096	1
112097	2
112098	1
112099	2
112100	1
112108	1
112109	3
112111	2
112113	1
112114	1
112116	2
112118	1
112119	3
112120	1
112121	3
112122	1
112124	2
112125	2
112127	1
112128	1
112129	1
112130	1
112131	1
112132	3
112133	6
112134	1
112135	2
112136	2
112139	1
112140	1
112146	3
112147	1
112148	1
112150	3
112151	1
112152	2
112153	2
112154	2
112155	1
112160	1
112161	1
112169	1
112170	2
112171	2
112173	1
112174	1
112176	1
112177	2
112178	3
112179	1
112182	1
112185	1
112188	1
112189	1
112190	1
112191	1
112192	1
112196	1
112197	1
112200	3
112201	1
112202	1
112203	2
112205	3
112208	1
112209	2
112211	1
112212	1
112213	1
112214	1
112216	3
112219	1
112223	1
112225	3
112226	1
112227	4
112228	2
112229	2
112231	2
112232	1
112233	1
112236	1
112237	2
112238	2
112239	3
112240	1
112241	4
112242	1
112243	2
112244	2
112246	1
112248	1
112251	1
112258	4
112259	1
112260	1
112261	1
112262	1
112263	6
112264	3
112266	2
112267	2
112268	1
112269	1
112275	2
112277	1
112279	2
112280	2
112282	3
112283	1
112284	1
112285	1
112292	2
112297	1
112298	1
112299	1
112300	2
112302	2
112303	1
112306	4
112307	1
112308	1
112312	1
112313	1
112314	1
112315	1
112316	1
112317	2
112318	2
112319	1
112320	1
112321	2
112322	1
112323	4
112324	2
112326	2
112328	2
112330	1
112333	1
112335	4
112336	1
112338	1
112339	1
112340	3
112341	1
112342	1
112343	1
112344	1
112345	1
112346	1
112347	2
112348	1
112349	1
112351	1
112353	2
112355	2
112356	1
112358	2
112359	1
112361	1
112363	1
112366	1
112368	2
112369	1
112370	1
112371	2
112374	4
112377	1
112378	1
112379	2
112381	1
112384	1
112385	1
112387	1
112390	1
112392	2
112394	1
112397	1
112402	1
112403	3
112404	1
112406	1
112407	1
112408	4
112409	1
112411	2
112412	1
112414	1
112419	1
112420	1
112424	1
112426	2
112428	1
112429	1
112431	1
112433	1
112440	2
112442	2
112444	1
112445	1
112446	1
112447	1
112450	1
112454	1
112455	1
112459	1
112460	1
112463	2
112464	1
112466	2
112467	1
112468	1
112469	1
112470	3
112471	1
112475	2
112477	1
112478	1
112480	1
112483	1
112485	3
112487	1
112490	2
112491	1
112492	2
112497	2
112498	2
112500	2
112502	1
112503	4
112506	2
112507	1
112512	1
112513	3
112516	2
112517	2
112518	1
112520	1
112522	1
112528	1
112529	1
112531	1
112532	1
112533	2
112534	1
112535	1
112536	1
112537	1
112538	1
112539	2
112542	1
112543	1
112544	1
112546	3
112547	1
112548	1
112550	1
112555	2
112557	1
112558	2
112559	1
112561	1
112566	2
112569	2
112574	1
112576	2
112578	1
112579	1
112582	1
112591	1
112594	1
112595	1
112596	1
112598	1
112599	1
112600	1
112605	1
112606	1
112609	1
112610	2
112612	1
112615	1
112616	1
112617	1
112619	1
112621	2
112622	1
112626	1
112627	2
112628	1
112629	1
112631	2
112632	1
112634	2
112635	3
112637	2
112638	1
112639	1
112640	1
112641	1
112642	3
112643	2
112644	1
112647	2
112648	1
112649	1
112651	1
112658	2
112659	1
112660	1
112664	1
112665	4
112668	2
112669	1
112672	2
112673	1
112674	2
112675	1
112676	1
112679	2
112680	1
112682	1
112683	2
112684	2
112686	4
112688	2
112689	1
112691	1
112692	1
112693	3
112694	2
112697	1
112698	1
112699	3
112700	1
112701	2
112704	1
112706	2
112707	1
112708	1
112709	2
112711	2
112712	1
112713	2
112714	1
112716	1
112717	1
112718	1
112719	1
112722	1
112724	1
112725	1
112729	1
112738	1
112739	1
112741	1
112744	1
112745	2
112746	1
112747	1
112748	1
112749	1
112756	1
112758	1
112759	1
112761	1
112767	2
112774	1
112775	1
112777	1
112779	1
112780	1
112781	1
112783	1
112785	3
112787	1
112788	2
112790	1
112792	2
112793	2
112794	1
112797	1
112798	1
112799	1
112800	1
112801	2
112804	1
112806	1
112810	1
112811	1
112812	1
112813	2
112817	2
112821	1
112823	1
112824	1
112826	1
112827	1
112828	1
112829	1
112830	1
112831	2
112832	2
112834	2
112835	1
112836	1
112837	3
112838	1
112839	2
112840	3
112841	2
112842	3
112844	1
112845	1
112847	1
112848	2
112850	1
112852	2
112853	1
112855	1
112857	6
112858	2
112859	3
112860	3
112861	1
112862	1
112864	2
112865	2
112868	4
112869	2
112870	1
112872	1
112875	1
112877	1
112878	4
112880	1
112881	1
112883	2
112884	5
112885	1
112886	1
112887	2
112891	1
112893	1
112895	1
112896	1
112897	1
112899	2
112900	1
112905	1
112906	2
112907	1
112910	3
112911	2
112913	2
112914	2
112915	1
112916	1
112919	1
112920	1
112921	2
112922	1
112928	2
112929	1
112937	1
112938	1
112940	2
112941	1
112948	2
112951	1
112953	1
112954	1
112955	3
112956	2
112961	3
112962	1
112963	1
112965	1
112966	1
112967	1
112968	1
112969	2
112970	1
112971	1
112972	1
112973	2
112974	1
112977	1
112980	1
112982	1
112984	1
112986	1
112990	2
112991	1
112993	1
112994	1
112997	2
112999	2
113001	3
113002	2
113007	1
113008	1
113010	1
113011	1
113012	1
113013	3
113016	2
113021	4
113024	1
113025	1
113027	2
113028	1
113030	1
113033	1
113035	1
113036	1
113038	1
113039	2
113042	2
113043	1
113044	1
113045	1
113046	1
113049	1
113050	1
113051	1
113056	1
113057	2
113060	1
113061	2
113063	1
113067	1
113069	2
113070	1
113071	2
113072	1
113076	1
113077	2
113078	1
113080	1
113081	2
113083	2
113085	3
113086	1
113088	2
113089	1
113093	2
113094	1
113096	1
113097	2
113099	1
113100	2
113101	1
113103	1
113104	2
113106	2
113108	1
113109	2
113110	2
113112	1
113115	1
113120	1
113121	1
113124	1
113125	1
113129	1
113131	1
113132	1
113133	3
113135	2
113137	1
113139	1
113140	1
113141	1
113144	1
113148	3
113150	1
113154	2
113158	1
113160	1
113164	1
113167	1
113168	3
113172	2
113176	1
113177	3
113179	2
113180	1
113182	2
113184	1
113186	4
113188	1
113189	4
113192	1
113194	3
113196	7
113197	1
113199	1
113200	1
113201	2
113202	1
113203	1
113204	1
113206	1
113207	1
113208	2
113213	1
113215	2
113216	1
113220	1
113222	1
113223	1
113224	1
113225	1
113226	1
113229	2
113230	1
113231	2
113232	1
113233	1
113235	1
113237	1
113241	1
113243	1
113251	1
113252	2
113254	2
113256	2
113259	2
113261	2
113262	1
113265	1
113266	1
113269	1
113270	1
113273	1
113274	1
113275	1
113276	1
113277	1
113279	1
113282	2
113283	2
113285	1
113287	1
113288	1
113289	1
113291	1
113296	1
113298	1
113300	3
113301	1
113302	1
113303	1
113304	2
113306	1
113308	1
113309	1
113310	1
113312	1
113313	1
113314	1
113315	1
113317	2
113321	1
113323	1
113324	1
113325	4
113326	1
113328	1
113329	1
113332	1
113334	1
113336	2
113337	1
113338	2
113339	2
113341	4
113344	1
113347	3
113348	1
113349	2
113350	1
113351	1
113354	1
113355	2
113356	1
113360	1
113363	2
113364	1
113366	1
113367	1
113370	2
113371	1
113375	1
113379	3
113380	1
113381	1
113383	2
113386	1
113387	2
113388	2
113391	1
113392	1
113397	1
113398	1
113401	2
113403	1
113406	1
113407	1
113411	2
113416	2
113417	1
113422	2
113423	1
113424	1
113425	1
113428	1
113429	1
113430	1
113432	1
113433	1
113434	1
113435	1
113436	2
113437	1
113438	1
113439	2
113440	2
113441	1
113442	2
113446	1
113450	1
113454	1
113456	3
113457	1
113458	1
113459	2
113463	1
113470	1
113473	2
113478	1
113479	3
113481	1
113483	1
113484	2
113486	1
113489	1
113490	1
113494	1
113503	2
113505	1
113507	1
113508	1
113511	1
113512	2
113513	1
113514	1
113515	3
113517	1
113518	1
113519	1
113522	1
113527	1
113531	3
113532	2
113533	2
113536	2
113538	3
113539	1
113541	2
113542	2
113544	2
113546	1
113547	1
113550	2
113552	1
113554	2
113555	1
113556	2
113557	2
113559	4
113560	1
113563	1
113564	1
113567	4
113569	2
113574	1
113575	1
113576	1
113577	2
113578	1
113579	1
113582	1
113584	2
113585	3
113586	1
113588	1
113589	1
113592	2
113593	1
113594	1
113597	2
113598	1
113599	1
113604	3
113606	1
113609	2
113612	1
113614	2
113615	1
113618	2
113620	1
113622	2
113624	2
113626	1
113627	1
113628	4
113629	1
113630	1
113631	1
113632	1
113634	1
113635	1
113637	1
113638	1
113641	1
113642	1
113643	2
113646	1
113647	2
113649	1
113650	1
113651	1
113652	1
113653	1
113654	2
113657	2
113658	2
113662	3
113663	1
113664	1
113666	2
113667	1
113668	1
113670	1
113672	1
113673	2
113674	1
113675	1
113676	1
113677	2
113679	1
113680	1
113682	1
113683	1
113684	1
113686	1
113690	1
113697	4
113698	1
113699	2
113700	1
113701	1
113704	2
113706	2
113708	1
113709	1
113713	1
113714	2
113715	2
113716	1
113718	1
113723	2
113725	1
113728	1
113731	1
113732	3
113733	1
113735	1
113736	2
113737	2
113738	1
113741	1
113742	1
113745	1
113746	1
113747	1
113748	1
113749	1
113750	2
113751	1
113753	1
113755	4
113756	2
113757	2
113758	1
113761	1
113765	1
113768	1
113772	2
113774	2
113775	1
113776	1
113778	1
113780	1
113781	2
113782	2
113785	1
113789	2
113791	2
113793	3
113796	2
113797	1
113799	3
113800	1
113802	1
113803	2
113804	1
113805	1
113806	1
113807	1
113808	2
113810	1
113813	1
113815	2
113817	2
113820	1
113823	1
113825	1
113826	1
113827	2
113828	1
113830	1
113831	1
113832	1
113833	1
113834	2
113835	3
113838	2
113840	1
113843	1
113844	1
113846	1
113847	2
113848	1
113849	1
113850	1
113851	1
113852	1
113856	2
113858	2
113860	1
113863	1
113865	1
113866	1
113867	2
113872	2
113877	1
113881	2
113883	1
113887	1
113888	2
113889	1
113893	1
113895	1
113897	1
113899	1
113900	1
113903	1
113904	1
113906	1
113907	2
113909	1
113910	3
113911	1
113912	1
113914	1
113917	3
113918	1
113919	1
113920	1
113922	1
113923	1
113924	1
113925	1
113926	1
113929	1
113931	1
113932	2
113933	1
113934	1
113937	2
113938	2
113940	1
113941	1
113943	2
113945	1
113947	1
113949	2
113950	1
113957	1
113959	1
113960	1
113961	1
113962	1
113963	1
113965	1
113969	1
113971	1
113972	2
113974	1
113978	1
113979	1
113981	1
113982	1
113983	1
113985	3
113988	1
113991	1
113993	1
113994	1
113996	1
114000	2
114001	1
114003	2
114006	1
114011	1
114014	1
114016	3
114019	1
114022	1
114023	1
114026	1
114027	2
114028	1
114032	1
114038	1
114041	1
114043	1
114045	3
114047	1
114050	1
114055	1
114056	1
114059	1
114060	1
114061	1
114064	1
114068	1
114069	2
114070	1
114071	1
114077	2
114078	1
114083	1
114084	1
114086	1
114087	1
114089	1
114092	1
114093	3
114094	2
114095	2
114101	1
114103	1
114108	2
114110	2
114112	1
114113	1
114114	1
114116	1
114118	1
114120	2
114124	2
114125	2
114126	2
114127	3
114130	1
114133	1
114138	1
114139	1
114141	1
114142	1
114143	2
114144	1
114145	1
114151	1
114152	1
114153	1
114154	3
114156	2
114162	3
114165	1
114167	2
114169	2
114171	3
114172	2
114173	1
114174	1
114176	1
114177	1
114178	1
114180	1
114182	1
114190	1
114194	1
114196	1
114197	1
114200	2
114202	1
114203	1
114211	1
114213	1
114216	1
114217	1
114219	1
114221	1
114222	3
114225	1
114226	1
114227	5
114228	3
114229	1
114230	1
114231	1
114232	2
114233	1
114235	1
114236	4
114238	1
114240	1
114242	1
114244	1
114246	1
114253	2
114259	3
114260	1
114261	1
114265	1
114266	2
114268	1
114269	1
114272	1
114273	2
114274	2
114276	1
114278	1
114280	1
114281	1
114283	2
114286	1
114287	1
114288	1
114289	1
114291	1
114292	1
114293	1
114294	3
114295	2
114298	1
114300	3
114301	1
114302	2
114303	1
114305	3
114309	1
114311	2
114314	1
114318	1
114323	2
114327	1
114328	2
114330	1
114331	1
114336	2
114337	1
114339	1
114340	1
114341	2
114344	1
114345	1
114346	3
114352	1
114354	1
114355	2
114357	1
114360	1
114362	2
114363	1
114364	1
114369	1
114374	1
114377	1
114378	1
114383	2
114388	1
114390	1
114392	1
114394	1
114396	2
114397	1
114398	1
114399	2
114402	1
114404	1
114414	1
114415	1
114417	2
114421	1
114423	2
114426	1
114428	2
114431	1
114434	2
114436	3
114439	1
114440	1
114441	1
114442	1
114445	1
114446	1
114447	1
114449	1
114450	2
114455	1
114456	2
114457	1
114458	2
114461	1
114462	1
114463	2
114465	2
114466	1
114467	1
114468	1
114470	2
114471	1
114473	1
114475	2
114476	2
114481	1
114482	1
114484	1
114486	2
114494	1
114495	1
114496	1
114497	1
114499	1
114500	1
114501	1
114505	1
114506	1
114507	1
114508	1
114510	1
114514	1
114515	2
114516	1
114518	1
114519	2
114521	1
114524	1
114528	1
114530	1
114531	2
114532	1
114535	2
114542	1
114545	1
114546	1
114547	1
114551	3
114552	1
114553	1
114555	2
114557	4
114558	3
114559	1
114563	2
114565	1
114573	1
114575	2
114576	2
114577	1
114579	2
114585	1
114589	1
114590	2
114591	1
114594	3
114595	1
114596	1
114598	2
114599	1
114601	1
114603	2
114605	1
114606	2
114612	3
114613	1
114615	7
114618	1
114620	1
114621	2
114625	2
114626	2
114627	10
114628	2
114629	1
114630	2
114631	1
114634	2
114635	1
114638	2
114639	1
114640	1
114642	1
114645	2
114646	1
114648	2
114649	1
114650	1
114653	1
114659	1
114660	4
114661	1
114666	1
114672	2
114674	3
114675	4
114678	2
114683	2
114684	1
114689	2
114695	1
114696	1
114697	1
114708	1
114712	2
114715	1
114716	1
114717	1
114719	1
114721	1
114725	1
114727	1
114728	2
114729	2
114731	1
114732	1
114733	1
114734	1
114736	2
114739	1
114741	1
114744	1
114750	1
114757	2
114758	1
114761	1
114762	3
114769	1
114771	1
114773	1
114774	2
114776	1
114777	1
114780	1
114781	1
114782	2
114783	1
114786	1
114788	2
114793	1
114799	1
114800	3
114803	1
114804	1
114805	1
114806	2
114807	2
114809	1
114810	1
114812	1
114813	1
114815	1
114816	1
114817	2
114819	3
114820	2
114821	1
114822	1
114825	2
114827	1
114830	1
114832	2
114835	2
114837	2
114838	6
114839	2
114841	1
114843	1
114844	1
114845	1
114846	1
114847	1
114852	4
114854	6
114856	1
114859	3
114863	1
114864	2
114865	1
114866	2
114867	2
114868	1
114870	1
114872	2
114874	1
114875	5
114877	1
114880	2
114881	1
114883	1
114884	1
114888	1
114891	1
114892	1
114893	1
114899	4
114900	1
114903	3
114904	1
114905	4
114906	2
114907	1
114908	2
114910	1
114911	3
114912	2
114915	1
114917	1
114924	2
114928	1
114929	2
114932	1
114936	1
114937	1
114938	1
114939	1
114941	1
114943	1
114944	3
114947	1
114952	1
114953	1
114954	2
114955	1
114956	1
114957	5
114958	14
114959	1
114961	1
114965	1
114967	1
114968	1
114972	1
114974	1
114979	3
114982	1
114983	1
114991	2
114993	1
114994	2
114996	1
115002	3
115003	4
115004	1
115005	1
115007	1
115010	1
115012	2
115017	1
115018	5
115019	1
115020	1
115021	3
115023	2
115024	1
115025	1
115026	1
115027	3
115028	1
115029	1
115030	2
115032	2
115033	2
115039	2
115040	2
115042	1
115043	1
115047	1
115053	1
115054	2
115055	1
115057	2
115059	1
115061	14
115062	1
115064	1
115065	1
115067	1
115068	1
115069	1
115072	1
115073	1
115074	3
115075	1
115076	3
115077	2
115078	1
115081	1
115082	1
115083	1
115084	2
115085	2
115086	1
115089	1
115092	1
115096	1
115098	2
115099	1
115105	1
115108	2
115111	1
115112	1
115114	1
115116	1
115118	1
115121	3
115122	1
115123	2
115124	2
115126	2
115130	1
115131	1
115133	1
115134	1
115138	1
115141	2
115142	1
115143	2
115145	1
115147	1
115148	2
115149	2
115150	1
115151	1
115157	1
115160	2
115164	2
115168	1
115170	1
115171	1
115172	1
115173	2
115175	1
115176	2
115178	1
115180	5
115181	2
115182	1
115184	1
115187	1
115189	2
115193	1
115196	1
115197	2
115199	1
115204	2
115205	1
115206	1
115207	3
115208	2
115212	1
115213	1
115214	1
115215	2
115218	1
115220	2
115223	1
115224	1
115226	2
115230	2
115231	1
115233	1
115234	1
115235	1
115236	2
115237	1
115239	2
115240	1
115243	1
115244	1
115245	2
115246	2
115248	1
115249	1
115252	1
115253	1
115259	1
115260	1
115261	1
115262	2
115263	1
115264	1
115269	2
115270	2
115272	1
115273	1
115280	1
115282	2
115285	1
115287	1
115289	1
115293	1
115295	1
115296	1
115297	1
115298	1
115300	1
115301	1
115303	1
115304	1
115306	1
115308	1
115309	1
115312	1
115316	1
115318	1
115321	1
115323	1
115324	1
115328	1
115330	1
115332	1
115336	1
115340	1
115349	2
115351	1
115352	1
115353	1
115354	1
115355	2
115356	1
115357	1
115358	1
115359	1
115364	3
115366	1
115369	1
115370	1
115371	1
115375	1
115378	3
115379	3
115381	1
115382	1
115386	1
115388	1
115389	1
115392	1
115393	1
115394	1
115396	2
115398	1
115401	1
115404	1
115406	1
115408	1
115409	2
115414	1
115416	1
115417	1
115419	1
115420	1
115421	1
115426	1
115428	3
115431	1
115432	1
115433	1
115435	1
115437	1
115444	1
115449	2
115453	2
115455	1
115456	2
115460	1
115461	1
115463	2
115469	1
115470	1
115472	1
115477	1
115478	1
115479	1
115481	2
115483	2
115489	1
115492	1
115493	1
115494	1
115497	1
115501	2
115504	3
115505	1
115506	1
115507	1
115509	1
115510	3
115511	1
115512	1
115516	1
115519	1
115520	1
115521	1
115522	2
115528	2
115530	2
115532	1
115538	1
115541	1
115542	1
115548	2
115549	2
115550	1
115551	1
115555	3
115556	2
115559	1
115562	1
115564	1
115565	2
115566	1
115568	1
115569	1
115570	1
115572	1
115574	1
115576	1
115579	1
115587	3
115591	2
115592	1
115593	2
115594	1
115596	1
115597	1
115598	1
115601	1
115604	2
115609	1
115612	1
115617	2
115619	1
115623	1
115624	3
115627	1
115630	2
115631	1
115632	2
115640	2
115647	1
115650	2
115652	2
115654	1
115657	1
115660	3
115661	1
115663	1
115664	2
115666	1
115669	1
115678	1
115679	2
115681	1
115682	1
115683	1
115684	1
115686	1
115687	1
115688	1
115689	2
115690	3
115693	1
115694	1
115695	2
115699	1
115700	2
115701	1
115702	1
115703	1
115704	1
115706	2
115709	1
115711	2
115712	1
115719	2
115721	1
115724	1
115725	2
115727	3
115729	2
115730	1
115737	1
115739	1
115742	1
115743	2
115744	1
115747	1
115749	1
115753	2
115754	1
115755	1
115759	1
115760	1
115765	1
115766	1
115767	1
115768	3
115772	1
115773	1
115775	1
115778	1
115779	1
115786	1
115787	2
115788	3
115789	1
115791	1
115795	1
115796	1
115800	2
115805	1
115806	1
115814	1
115821	1
115823	2
115824	1
115825	1
115826	3
115833	1
115835	1
115839	1
115840	1
115852	1
115857	2
115860	1
115863	1
115867	1
115868	1
115870	1
115871	1
115874	1
115877	1
115879	1
115888	1
115893	1
115894	1
115895	1
115900	1
115903	2
115904	1
115907	2
115910	1
115911	2
115912	2
115915	2
115916	2
115919	1
115921	1
115922	2
115924	2
115925	2
115926	1
115928	2
115929	1
115931	1
115933	1
115937	1
115940	1
115941	1
115943	2
115948	2
115950	1
115951	4
115953	1
115954	1
115957	1
115958	1
115962	1
115963	2
115965	2
115967	1
115969	1
115973	2
115974	2
115975	3
115976	4
115978	1
115979	1
115981	1
115988	2
115993	1
115996	1
115998	1
115999	1
116001	5
116002	2
116003	1
116005	2
116007	1
116010	1
116012	1
116014	1
116016	1
116019	1
116020	1
116022	1
116023	1
116024	2
116032	1
116034	3
116036	1
116037	2
116045	2
116046	1
116048	1
116049	1
116050	2
116052	2
116053	2
116057	1
116059	9
116064	1
116066	1
116067	1
116069	1
116073	1
116076	2
116077	1
116080	1
116081	1
116082	4
116086	1
116087	1
116090	1
116091	2
116096	2
116099	1
116106	1
116109	2
116110	1
116111	1
116115	1
116117	1
116121	1
116124	1
116137	2
116138	4
116140	1
116144	1
116147	2
116148	1
116150	2
116151	1
116153	2
116154	3
116155	2
116156	1
116159	1
116160	2
116161	2
116165	1
116170	1
116173	1
116174	1
116181	1
116182	1
116187	1
116189	1
116190	1
116192	2
116193	1
116195	1
116196	2
116197	2
116199	1
116200	1
116203	1
116204	1
116205	1
116206	1
116207	1
116208	2
116209	1
116211	1
116212	1
116216	1
116217	2
116219	1
116222	1
116224	1
116233	2
116234	1
116237	2
116244	2
116245	2
116246	2
116247	1
116248	1
116250	1
116251	1
116252	2
116253	2
116257	1
116258	1
116259	1
116260	1
116261	2
116264	1
116269	1
116272	1
116273	2
116278	1
116279	4
116283	3
116284	2
116285	1
116286	1
116287	4
116288	2
116290	1
116291	2
116292	1
116293	1
116299	2
116300	3
116301	1
116302	2
116303	1
116305	1
116307	1
116312	1
116313	3
116316	1
116317	1
116318	1
116328	2
116330	1
116331	1
116334	1
116335	1
116337	1
116338	1
116340	1
116345	1
116347	1
116350	1
116353	1
116357	1
116358	1
116360	1
116362	1
116364	1
116366	1
116367	2
116368	1
116369	1
116376	1
116380	1
116381	1
116382	2
116384	1
116385	1
116386	3
116387	1
116388	1
116390	1
116396	1
116400	2
116403	2
116404	2
116408	1
116409	1
116410	1
116411	2
116412	1
116414	1
116416	1
116417	3
116419	2
116420	1
116421	1
116422	1
116425	2
116428	1
116429	2
116430	1
116432	1
116433	2
116435	1
116438	2
116440	3
116441	2
116442	2
116443	1
116444	1
116446	1
116449	1
116450	2
116451	1
116452	1
116454	2
116456	1
116457	1
116458	2
116460	1
116463	2
116468	1
116469	1
116472	1
116475	1
116478	1
116480	1
116481	1
116482	1
116483	1
116484	1
116485	2
116492	2
116493	2
116496	1
116497	1
116499	8
116501	1
116502	1
116504	1
116505	2
116506	1
116507	1
116517	1
116518	1
116519	1
116520	2
116521	1
116522	1
116527	2
116529	2
116531	1
116534	1
116538	1
116539	1
116542	1
116544	1
116545	1
116546	1
116547	1
116549	2
116553	1
116555	1
116556	1
116557	2
116558	1
116559	1
116563	1
116564	1
116565	2
116567	1
116568	1
116570	1
116574	1
116576	1
116578	2
116579	1
116580	3
116584	1
116586	1
116590	1
116591	1
116597	2
116598	1
116606	1
116607	1
116608	2
116609	1
116610	2
116611	2
116616	1
116619	1
116620	1
116622	1
116627	2
116628	1
116629	1
116631	1
116639	2
116641	2
116645	1
116655	1
116657	1
116658	1
116659	4
116661	1
116666	1
116667	2
116671	2
116672	1
116674	3
116676	1
116677	2
116678	1
116680	2
116683	1
116684	1
116689	1
116690	1
116691	1
116692	1
116694	1
116695	2
116696	2
116700	1
116702	2
116705	2
116708	3
116710	2
116712	1
116722	2
116728	5
116729	1
116730	5
116733	1
116734	1
116735	1
116736	2
116737	1
116738	2
116739	1
116740	1
116741	2
116744	1
116750	2
116753	1
116755	1
116757	2
116758	1
116762	1
116768	1
116769	5
116773	2
116780	1
116781	1
116783	1
116786	2
116792	1
116793	1
116796	1
116800	2
116802	1
116806	2
116807	1
116812	1
116819	1
116823	1
116827	1
116828	1
116829	1
116830	4
116833	1
116836	1
116837	1
116840	1
116841	1
116842	2
116843	1
116846	2
116848	1
116849	4
116854	1
116855	1
116856	1
116858	1
116861	2
116862	1
116863	2
116864	1
116866	2
116867	4
116869	2
116871	1
116873	1
116874	1
116875	1
116879	2
116880	2
116881	1
116882	1
116887	1
116888	1
116891	1
116892	1
116893	1
116894	2
116895	1
116898	1
116901	3
116909	1
116910	2
116911	6
116913	1
116914	3
116917	1
116919	2
116920	1
116923	1
116926	1
116930	1
116936	2
116937	1
116938	1
116941	1
116946	1
116947	1
116948	3
116950	2
116954	1
116958	2
116961	1
116962	12
116966	1
116969	1
116970	1
116975	1
116979	1
116982	1
116984	1
116985	1
116986	1
116988	1
116989	1
116990	1
116991	3
116992	2
116997	1
117001	1
117004	2
117018	1
117019	1
117020	1
117021	1
117028	1
117031	1
117036	1
117039	1
117044	1
117049	2
117052	1
117053	1
117060	1
117063	1
117067	1
117069	1
117072	1
117075	1
117077	2
117079	1
117081	1
117083	1
117086	3
117089	2
117093	1
117100	2
117101	1
117102	1
117104	2
117105	2
117107	1
117109	1
117112	2
117115	1
117117	1
117118	1
117119	2
117120	4
117121	1
117122	1
117125	1
117126	1
117127	1
117128	2
117129	1
117134	4
117135	1
117136	1
117138	1
117141	1
117143	3
117144	1
117153	1
117157	1
117159	1
117164	1
117165	1
117166	1
117167	1
117170	1
117172	1
117175	2
117176	1
117177	1
117178	1
117179	3
117182	1
117183	2
117185	1
117187	1
117190	1
117191	1
117192	1
117194	1
117197	1
117198	1
117199	2
117200	1
117204	2
117205	1
117210	2
117213	1
117218	1
117219	1
117222	2
117223	1
117224	1
117225	1
117228	4
117229	1
117235	2
117236	2
117237	1
117242	1
117243	1
117246	1
117251	1
117252	2
117253	1
117254	1
117258	2
117259	1
117262	1
117263	1
117264	1
117265	2
117266	1
117267	3
117269	1
117270	1
117272	1
117273	1
117276	1
117277	2
117279	2
117280	1
117281	1
117283	2
117284	1
117287	1
117291	1
117297	1
117304	1
117306	1
117308	1
117309	1
117311	2
117312	1
117315	2
117316	1
117319	1
117327	3
117329	2
117332	1
117333	1
117334	1
117338	1
117339	1
117340	1
117343	1
117347	1
117348	1
117349	1
117350	3
117351	1
117354	1
117357	1
117362	1
117363	1
117365	3
117366	1
117367	2
117368	2
117371	1
117373	1
117376	2
117377	1
117383	2
117384	1
117389	1
117390	1
117391	1
117410	1
117416	1
117420	1
117422	1
117424	2
117426	1
117427	1
117428	1
117432	1
117434	1
117436	1
117437	1
117440	2
117450	2
117452	1
117453	1
117455	2
117459	1
117460	1
117462	2
117464	1
117469	1
117472	3
117473	1
117474	1
117480	1
117481	1
117482	1
117485	1
117486	1
117492	1
117493	1
117494	1
117504	2
117507	2
117512	1
117514	2
117517	1
117519	2
117520	1
117522	1
117523	2
117525	2
117530	1
117531	1
117533	1
117535	2
117537	1
117541	1
117543	1
117545	1
117547	1
117550	1
117551	2
117552	2
117555	1
117559	1
117564	1
117566	1
117567	1
117569	1
117570	2
117574	1
117577	1
117579	1
117584	2
117586	2
117593	1
117596	1
117598	1
117601	3
117602	1
117605	2
117608	1
117609	8
117611	1
117615	8
117619	1
117621	1
117623	1
117627	1
117629	1
117630	1
117631	1
117632	1
117633	1
117635	11
117637	1
117638	1
117639	1
117642	1
117644	4
117645	1
117646	1
117657	1
117658	1
117662	1
117663	2
117667	3
117668	1
117677	1
117680	1
117686	1
117687	1
117688	1
117691	1
117692	1
117693	1
117696	1
117699	1
117701	1
117708	1
117713	1
117714	1
117717	1
117718	1
117721	3
117722	1
117723	2
117726	1
117732	1
117734	3
117735	2
117737	2
117738	1
117739	1
117744	2
117747	1
117749	2
117750	2
117755	1
117756	1
117757	1
117758	1
117759	2
117762	1
117763	1
117766	1
117767	1
117769	2
117772	3
117776	4
117777	4
117779	1
117780	1
117784	1
117789	2
117790	1
117793	1
117796	2
117799	1
117800	1
117805	2
117807	1
117810	3
117814	1
117816	1
117817	1
117822	1
117823	2
117824	5
117827	1
117829	1
117830	2
117833	3
117837	2
117838	3
117843	1
117848	2
117852	1
117853	1
117854	1
117856	1
117857	1
117861	2
117863	2
117864	1
117867	1
117869	1
117871	1
117872	1
117877	1
117878	1
117879	1
117881	1
117882	2
117884	2
117892	2
117893	3
117894	2
117895	2
117897	1
117899	2
117900	1
117901	1
117904	1
117907	1
117908	3
117912	1
117913	1
117915	1
117917	1
117918	1
117919	1
117920	1
117921	2
117928	1
117930	3
117931	1
117932	1
117933	2
117934	2
117935	1
117936	1
117937	1
117938	2
117939	1
117940	1
117942	1
117943	1
117947	3
117949	1
117952	2
117954	1
117956	1
117959	1
117962	1
117964	10
117965	1
117967	1
117970	3
117973	1
117974	5
117975	1
117976	3
117977	2
117979	5
117980	1
117981	1
117982	2
117983	1
117985	1
117986	1
117988	1
117992	1
117994	2
117995	2
117997	1
117999	1
118000	1
118004	2
118005	2
118006	1
118009	1
118011	1
118012	1
118015	1
118016	3
118017	2
118019	1
118021	1
118024	1
118025	2
118027	3
118034	1
118036	1
118038	1
118042	1
118044	1
118046	3
118047	2
118053	3
118055	1
118056	1
118057	2
118058	2
118067	1
118073	2
118074	1
118077	1
118079	1
118080	1
118085	4
118089	1
118092	1
118093	1
118094	3
118095	3
118097	1
118098	2
118101	4
118103	2
118104	1
118105	2
118106	1
118107	1
118109	3
118110	1
118112	2
118117	1
118118	1
118119	1
118125	1
118126	1
118128	1
118129	4
118130	1
118132	1
118135	2
118139	2
118140	4
118142	1
118144	1
118145	1
118147	1
118148	2
118150	1
118152	1
118153	2
118156	1
118157	3
118159	2
118165	1
118167	4
118168	2
118169	1
118172	2
118173	1
118175	1
118178	1
118181	2
118183	4
118184	2
118188	3
118189	1
118190	1
118192	1
118195	1
118196	2
118198	1
118199	1
118200	1
118202	2
118203	1
118204	2
118205	1
118207	2
118208	1
118209	2
118211	2
118213	1
118215	2
118219	1
118221	1
118226	1
118227	2
118228	1
118230	1
118233	1
118239	2
118241	3
118242	1
118243	2
118244	2
118245	1
118249	1
118252	1
118253	1
118254	1
118256	2
118257	2
118260	1
118261	1
118262	2
118263	1
118265	1
118267	1
118268	2
118271	2
118272	1
118273	1
118275	1
118277	1
118278	3
118281	1
118282	1
118283	3
118284	2
118285	1
118287	3
118288	1
118289	2
118291	2
118292	2
118293	1
118296	2
118297	1
118298	1
118300	1
118302	2
118303	1
118304	1
118305	3
118306	4
118308	1
118310	2
118311	2
118313	1
118314	2
118317	1
118318	1
118319	1
118320	2
118321	1
118322	1
118323	1
118324	1
118325	4
118326	1
118327	1
118331	1
118334	1
118335	2
118339	3
118344	1
118346	3
118347	1
118349	1
118350	2
118351	3
118352	3
118353	1
118355	1
118357	1
118358	3
118359	2
118363	2
118364	2
118365	30
118366	1
118367	1
118368	3
118369	1
118370	1
118371	1
118374	1
118377	1
118379	1
118381	3
118382	1
118384	1
118385	1
118387	4
118389	1
118390	2
118392	1
118393	8
118394	1
118395	1
118396	3
118397	3
118398	35
118402	3
118405	1
118407	1
118408	3
118409	2
118410	1
118411	2
118412	1
118413	1
118415	1
118419	1
118420	3
118421	3
118423	1
118424	1
118425	1
118428	3
118430	2
118431	2
118432	1
118433	1
118436	1
118438	1
118443	2
118446	1
118447	1
118451	1
118452	1
118454	1
118455	2
118456	1
118457	2
118458	2
118462	1
118463	1
118465	3
118466	4
118467	1
118468	1
118469	2
118470	1
118473	1
118474	1
118477	2
118479	2
118480	1
118481	2
118482	2
118484	1
118486	1
118490	3
118491	1
118493	1
118494	1
118502	4
118504	1
118507	1
118508	1
118510	1
118512	1
118513	1
118514	3
118516	1
118517	1
118518	2
118519	1
118521	2
118522	3
118523	2
118524	4
118525	4
118526	1
118527	3
118528	4
118530	2
118532	1
118533	4
118534	2
118535	2
118537	1
118538	1
118540	2
118542	2
118543	2
118544	4
118545	3
118547	1
118551	2
118552	2
118555	1
118556	4
118558	2
118559	13
118562	1
118564	1
118566	2
118567	1
118568	1
118569	1
118578	1
118579	2
118580	1
118583	1
118584	1
118586	2
118588	1
118589	1
118591	1
118594	1
118595	1
118597	1
118600	1
118602	1
118603	1
118606	1
118610	2
118611	1
118614	3
118616	2
118620	2
118625	2
118626	1
118630	1
118632	1
118634	4
118638	2
118639	1
118641	1
118642	3
118643	1
118649	2
118650	1
118651	1
118656	1
118661	1
118662	2
118667	1
118670	1
118672	1
118674	2
118676	1
118677	1
118680	2
118685	1
118689	4
118692	1
118694	2
118695	1
118696	2
118698	1
118699	1
118704	1
118705	1
118709	1
118711	1
118716	1
118718	1
118719	1
118722	1
118723	1
118724	1
118726	4
118727	1
118730	1
118731	1
118735	1
118736	3
118738	1
118740	1
118742	1
118743	2
118744	1
118747	2
118749	1
118752	1
118753	1
118756	1
118762	1
118764	1
118765	1
118768	1
118774	2
118775	1
118776	2
118778	2
118779	2
118780	7
118781	5
118782	2
118786	2
118787	1
118788	1
118790	1
118794	1
118795	2
118796	1
118798	1
118799	2
118802	1
118804	1
118805	1
118806	2
118808	1
118809	1
118812	1
118818	2
118820	1
118823	1
118824	4
118825	1
118829	1
118831	1
118835	1
118839	3
118845	1
118846	3
118850	1
118851	1
118852	2
118854	2
118855	1
118856	1
118857	2
118858	2
118859	3
118860	1
118861	1
118862	1
118863	1
118864	2
118865	2
118866	2
118870	1
118874	1
118876	1
118878	3
118879	2
118882	1
118883	1
118884	1
118885	2
118886	2
118889	1
118891	1
118893	1
118894	1
118895	1
118896	1
118901	2
118903	1
118904	1
118905	2
118910	1
118911	2
118914	1
118916	1
118918	1
118919	1
118921	2
118922	1
118923	2
118924	1
118925	1
118928	1
118935	1
118937	1
118938	1
118942	2
118944	1
118945	1
118947	1
118950	1
118951	1
118952	1
118953	1
118955	1
118957	1
118960	1
118962	2
118968	2
118974	1
118975	1
118980	2
118984	1
118987	1
118988	1
118989	2
118991	1
118993	2
118994	1
118997	1
118998	1
119001	1
119002	1
119004	2
119009	1
119010	3
119012	2
119013	2
119015	2
119017	2
119018	2
119019	2
119020	2
119021	1
119023	1
119024	1
119026	1
119028	1
119029	1
119030	1
119031	1
119034	1
119036	3
119037	3
119039	3
119042	1
119043	2
119045	1
119048	1
119049	2
119053	1
119054	1
119057	1
119061	1
119062	1
119063	1
119064	1
119069	1
119071	1
119078	1
119081	1
119082	1
119083	1
119084	1
119085	6
119086	1
119087	1
119091	1
119092	1
119095	1
119097	2
119099	1
119100	1
119101	3
119103	3
119105	1
119107	1
119108	1
119109	1
119110	2
119112	1
119113	2
119114	1
119115	1
119116	1
119119	1
119121	2
119122	1
119124	1
119129	2
119133	1
119136	1
119137	1
119139	1
119140	6
119144	1
119145	1
119150	1
119151	1
119158	1
119161	1
119162	1
119166	1
119167	2
119171	1
119172	2
119177	1
119178	1
119184	2
119186	2
119187	1
119190	1
119192	1
119193	1
119197	1
119199	1
119201	1
119203	1
119204	1
119205	1
119206	2
119207	1
119211	1
119212	3
119214	1
119216	3
119218	2
119219	1
119221	1
119222	1
119224	2
119232	1
119233	1
119238	1
119239	2
119241	1
119243	1
119246	1
119249	1
119250	1
119251	1
119254	2
119255	5
119257	2
119259	1
119260	1
119263	1
119265	1
119268	1
119270	3
119271	2
119273	1
119276	1
119277	1
119278	1
119285	1
119286	1
119296	1
119298	1
119299	1
119303	1
119308	1
119310	2
119312	1
119314	2
119319	1
119320	2
119325	1
119326	1
119329	1
119331	1
119333	1
119334	1
119335	2
119338	2
119344	1
119346	1
119348	1
119351	1
119352	2
119357	1
119360	1
119363	1
119365	2
119367	1
119368	2
119370	1
119371	1
119374	1
119376	1
119384	1
119385	1
119387	1
119389	1
119391	2
119392	1
119394	1
119397	2
119398	1
119399	2
119401	1
119409	1
119414	1
119415	1
119424	1
119425	1
119426	2
119428	1
119429	1
119430	1
119432	1
119433	1
119434	1
119435	1
119436	1
119437	1
119438	1
119448	1
119450	1
119460	1
119462	1
119466	2
119469	1
119471	2
119472	2
119473	1
119474	1
119475	1
119476	3
119477	1
119479	1
119481	1
119482	1
119484	1
119486	1
119489	1
119493	2
119494	1
119495	1
119505	2
119506	1
119507	2
119511	1
119512	3
119514	1
119516	1
119518	2
119519	1
119520	2
119524	1
119530	2
119540	1
119541	2
119542	1
119546	1
119549	1
119552	1
119553	2
119554	1
119555	1
119557	2
119559	1
119560	3
119561	2
119562	1
119565	1
119567	1
119569	1
119571	2
119572	1
119574	1
119576	1
119578	1
119580	4
119584	2
119588	3
119589	1
119590	2
119591	1
119593	1
119598	1
119600	1
119602	1
119603	1
119605	1
119608	1
119609	2
119612	2
119614	1
119617	1
119620	1
119626	1
119627	2
119628	1
119630	2
119631	2
119632	1
119634	1
119635	3
119636	3
119637	1
119638	3
119641	1
119651	5
119652	2
119656	1
119658	1
119661	1
119662	2
119664	1
119667	1
119669	2
119671	1
119672	1
119673	2
119675	1
119677	1
119679	1
119684	2
119685	3
119686	2
119687	1
119690	2
119692	1
119693	1
119695	2
119697	1
119700	3
119702	1
119703	3
119705	1
119707	1
119709	1
119711	1
119714	1
119717	1
119719	2
119720	1
119723	1
119724	1
119728	2
119731	4
119732	1
119734	1
119736	1
119737	3
119738	1
119739	2
119740	1
119741	1
119742	1
119745	1
119748	1
119751	2
119755	2
119757	2
119760	1
119761	1
119762	2
119764	2
119765	1
119766	1
119771	1
119772	1
119774	1
119775	1
119776	1
119778	1
119781	1
119783	2
119785	1
119786	2
119787	1
119788	1
119793	1
119794	1
119795	1
119796	1
119797	1
119798	1
119802	1
119805	1
119813	1
119815	2
119816	4
119819	3
119820	2
119823	2
119825	2
119826	1
119830	2
119831	1
119833	3
119835	1
119838	1
119841	3
119844	1
119846	1
119847	1
119848	1
119850	4
119852	6
119854	2
119855	1
119857	2
119861	1
119865	3
119866	1
119867	1
119869	1
119873	3
119877	1
119878	2
119882	4
119883	1
119885	1
119887	1
119888	1
119889	1
119891	1
119894	1
119896	1
119898	1
119899	1
119900	1
119901	2
119902	1
119906	1
119907	1
119908	2
119910	1
119913	1
119914	3
119915	1
119917	1
119920	1
119921	1
119926	1
119927	1
119933	1
119936	1
119938	1
119939	1
119943	1
119944	1
119945	1
119948	2
119952	1
119954	1
119955	1
119956	1
119962	2
119964	1
119966	1
119968	1
119969	1
119971	1
119972	1
119973	1
119980	1
119986	1
119990	2
119991	2
119993	2
119996	1
119997	1
119998	2
119999	1
120000	1
120001	1
120002	1
120003	2
120004	1
120005	2
120006	2
120008	2
120013	1
120022	1
120023	2
120024	1
120027	1
120032	1
120035	1
120039	1
120044	1
120048	1
120050	1
120055	1
120056	1
120059	2
120063	2
120068	1
120069	1
120075	1
120079	1
120080	2
120081	1
120083	2
120084	1
120086	2
120088	1
120095	3
120104	1
120105	1
120106	1
120109	1
120113	1
120115	2
120116	1
120118	1
120119	1
120120	1
120123	1
120124	1
120125	1
120126	1
120127	1
120129	1
120130	1
120131	1
120132	1
120133	1
120137	1
120141	1
120145	2
120148	1
120151	2
120152	1
120154	1
120155	1
120158	1
120160	2
120161	1
120167	1
120168	1
120171	1
120173	1
120174	1
120175	1
120176	1
120181	1
120184	3
120188	1
120194	2
120199	2
120205	1
120208	2
120211	2
120212	1
120213	1
120215	3
120216	1
120217	1
120219	1
120221	3
120222	1
120227	1
120231	1
120234	1
120237	1
120238	3
120239	1
120240	1
120242	1
120243	1
120244	2
120246	1
120247	1
120248	4
120249	2
120250	1
120254	1
120259	8
120260	1
120262	1
120265	2
120267	1
120270	1
120271	1
120273	1
120274	1
120275	1
120278	1
120281	1
120282	2
120283	1
120284	1
120285	1
120286	1
120288	2
120289	1
120290	1
120291	1
120296	2
120298	1
120299	1
120301	1
120306	1
120308	2
120309	6
120310	3
120313	2
120318	1
120319	1
120320	2
120322	2
120323	1
120324	1
120326	1
120331	1
120338	1
120344	3
120345	1
120351	1
120353	1
120354	2
120357	2
120359	1
120362	1
120363	2
120367	1
120368	1
120369	1
120370	2
120373	2
120377	1
120378	1
120379	1
120381	1
120383	1
120385	2
120387	1
120388	2
120389	1
120390	2
120391	4
120394	1
120396	1
120399	1
120400	1
120401	1
120402	1
120404	1
120408	1
120411	1
120413	1
120414	1
120415	2
120417	2
120418	1
120419	2
120426	2
120427	1
120429	1
120431	1
120436	2
120437	1
120438	1
120446	4
120452	1
120453	1
120456	1
120457	1
120461	1
120466	1
120468	1
120473	1
120474	1
120478	1
120479	1
120488	1
120492	1
120493	1
120496	1
120499	2
120500	1
120502	1
120503	1
120504	2
120507	1
120509	2
120510	1
120512	1
120513	1
120514	1
120518	2
120524	1
120531	1
120532	1
120542	3
120543	1
120544	3
120545	1
120547	1
120548	1
120549	1
120551	1
120552	1
120557	2
120560	1
120562	2
120565	1
120567	1
120569	2
120572	1
120573	1
120576	1
120580	1
120582	1
120584	1
120585	2
120593	1
120602	2
120604	1
120605	1
120606	2
120609	1
120611	1
120612	1
120614	1
120615	1
120616	2
120618	1
120620	1
120622	1
120623	1
120625	1
120627	1
120631	1
120632	1
120637	3
120640	1
120641	1
120646	1
120647	2
120649	3
120650	2
120651	1
120652	1
120654	1
120659	1
120671	1
120672	1
120673	1
120674	1
120677	1
120678	1
120679	1
120681	1
120682	1
120683	1
120684	2
120686	1
120688	2
120689	1
120691	1
120693	2
120694	1
120696	1
120700	1
120705	1
120706	1
120707	2
120708	1
120710	1
120711	1
120716	1
120717	1
120720	1
120721	1
120722	1
120723	1
120729	1
120730	1
120732	1
120733	1
120736	2
120737	2
120738	1
120743	3
120745	1
120748	2
120751	2
120758	1
120759	1
120763	1
120764	1
120765	1
120767	2
120773	1
120776	2
120779	1
120783	1
120784	1
120786	2
120787	1
120791	1
120793	1
120799	1
120800	1
120801	1
120802	1
120806	1
120807	1
120809	1
120810	1
120811	2
120812	1
120815	1
120816	1
120820	2
120823	1
120825	1
120826	1
120827	1
120829	1
120833	1
120834	1
120835	1
120839	1
120842	1
120846	1
120849	2
120853	1
120856	1
120862	1
120871	2
120872	1
120874	1
120875	1
120881	1
120882	1
120887	5
120894	2
120897	1
120899	1
120901	1
120902	1
120904	3
120906	1
120909	1
120910	2
120912	1
120914	2
120915	1
120928	1
120931	1
120933	1
120936	1
120937	1
120938	1
120942	2
120946	1
120948	1
120949	1
120950	1
120951	1
120953	1
120954	1
120956	1
120957	1
120960	1
120961	1
120962	1
120967	1
120968	1
120969	1
120974	1
120975	3
120976	1
120978	1
120987	1
120990	1
120995	1
121000	2
121004	1
121005	1
121006	2
121009	1
121011	1
121012	1
121014	1
121020	1
121022	1
121023	1
121028	1
121033	1
121037	1
121039	1
121040	1
121043	1
121044	1
121047	1
121048	1
121050	2
121054	1
121056	1
121063	1
121064	2
121066	1
121068	1
121070	1
121076	1
121078	1
121080	1
121085	1
121086	1
121090	2
121094	1
121095	1
121096	2
121098	3
121102	1
121103	1
121104	1
121106	1
121108	1
121110	1
121123	1
121126	1
121128	1
121129	2
121130	1
121136	1
121149	1
121153	1
121157	1
121158	1
121159	1
121163	1
121164	1
121165	1
121167	1
121168	1
121170	1
121171	1
121175	2
121180	2
121182	1
121184	1
121193	2
121197	2
121200	1
121202	1
121204	1
121205	1
121207	1
121208	1
121214	1
121221	1
121233	1
121234	1
121239	1
121248	1
121253	1
121254	1
121255	2
121257	1
121263	1
121267	1
121270	1
121276	1
121277	1
121284	1
121286	1
121293	1
121294	1
121296	1
121299	1
121300	1
121301	4
121302	1
121305	1
121308	2
121309	1
121312	1
121315	2
121320	1
121321	3
121324	1
121326	1
121327	2
121331	1
121340	1
121347	1
121348	2
121350	2
121352	1
121354	1
121358	1
121360	1
121364	1
121368	2
121369	1
121371	1
121374	1
121378	1
121379	1
121383	1
121384	1
121387	1
121390	1
121393	1
121397	1
121400	1
121402	1
121405	1
121407	2
121408	1
121418	2
121423	1
121426	2
121433	1
121434	1
121436	1
121440	1
121441	1
121443	1
121445	2
121446	2
121447	1
121453	1
121456	1
121458	2
121459	2
121463	1
121467	1
121470	1
121471	5
121472	1
121474	1
121476	1
121482	1
121485	1
121487	3
121488	1
121489	1
121490	1
121492	1
121494	1
121497	1
121502	1
121503	1
121505	1
121506	2
121507	1
121511	1
121512	1
121513	2
121514	1
121516	2
121517	1
121521	1
121525	1
121527	1
121530	1
121531	1
121533	1
121538	1
121539	2
121540	1
121541	2
121542	1
121544	2
121545	2
121547	1
121551	2
121552	2
121554	1
121556	1
121558	1
121559	2
121563	1
121564	1
121567	2
121568	1
121569	1
121571	1
121573	1
121575	1
121579	1
121581	2
121582	1
121583	1
121587	1
121590	1
121592	1
121599	3
121601	1
121603	1
121604	4
121605	2
121607	1
121608	1
121613	1
121616	1
121620	2
121622	1
121627	1
121631	1
121632	1
121633	1
121637	2
121638	1
121643	1
121644	1
121648	1
121650	1
121653	1
121656	1
121657	1
121658	1
121660	2
121663	1
121665	2
121666	2
121668	1
121670	1
121671	2
121673	1
121678	3
121680	1
121682	1
121683	1
121687	1
121688	1
121689	1
121692	1
121694	1
121695	1
121696	2
121699	1
121702	2
121704	1
121710	1
121711	2
121715	1
121717	1
121719	1
121720	1
121722	1
121725	1
121726	1
121728	1
121729	2
121730	2
121731	1
121735	1
121736	2
121737	1
121740	1
121745	3
121746	2
121748	2
121750	1
121751	1
121754	1
121755	1
121756	1
121757	3
121758	1
121759	1
121760	2
121761	1
121763	1
121764	1
121766	1
121767	1
121768	1
121770	1
121771	1
121772	1
121775	1
121776	2
121790	3
121791	3
121794	1
121796	1
121798	1
121802	1
121804	1
121806	2
121808	1
121810	1
121820	1
121821	1
121822	1
121825	2
121830	1
121832	1
121835	2
121841	2
121842	1
121845	1
121849	1
121855	3
121856	1
121862	1
121863	1
121866	3
121867	2
121869	1
121871	1
121872	1
121873	1
121875	1
121878	2
121879	1
121880	1
121881	1
121884	2
121885	1
121886	1
121891	1
121892	2
121893	1
121894	2
121896	2
121897	1
121900	1
121901	1
121902	1
121904	2
121905	2
121907	3
121910	1
121911	1
121912	1
121917	1
121920	1
121922	1
121924	1
121927	1
121928	1
121929	1
121930	1
121932	1
121937	1
121938	2
121939	1
121940	1
121941	1
121942	2
121947	2
121949	2
121952	1
121954	1
121955	1
121961	1
121964	1
121965	1
121966	1
121967	1
121970	1
121973	1
121976	1
121977	2
121978	1
121979	2
121982	4
121986	3
121989	1
121992	1
121997	1
122003	1
122004	2
122005	1
122006	2
122008	2
122011	1
122012	2
122017	2
122020	1
122021	2
122022	1
122024	1
122027	1
122029	1
122034	1
122036	2
122038	1
122039	1
122045	1
122052	2
122057	1
122058	3
122059	2
122060	1
122061	1
122063	1
122065	1
122067	1
122073	1
122074	2
122076	2
122079	1
122081	1
122083	1
122084	1
122085	1
122086	1
122091	2
122097	1
122098	2
122100	1
122102	1
122107	1
122108	1
122111	1
122113	2
122121	1
122123	1
122126	1
122131	1
122133	1
122134	2
122137	1
122138	1
122143	1
122151	1
122155	1
122156	1
122158	1
122160	1
122161	1
122162	1
122166	1
122170	3
122174	1
122177	1
122178	1
122181	1
122182	1
122184	2
122187	1
122188	1
122189	1
122191	1
122192	2
122195	1
122197	1
122201	1
122206	3
122212	1
122215	2
122216	1
122220	1
122225	2
122226	1
122227	1
122230	1
122234	1
122239	1
122241	1
122242	1
122243	1
122246	1
122247	2
122248	2
122249	1
122250	1
122251	1
122252	1
122253	1
122254	1
122260	1
122262	1
122265	1
122269	1
122271	1
122272	1
122273	3
122274	1
122275	1
122278	2
122279	1
122280	1
122281	1
122285	2
122287	2
122292	2
122293	1
122294	1
122301	2
122313	1
122317	1
122320	1
122327	1
122329	1
122330	1
122331	1
122332	1
122335	3
122336	1
122337	2
122342	1
122343	1
122344	1
122347	1
122348	1
122350	1
122352	1
122354	1
122355	1
122357	1
122358	1
122363	1
122369	2
122374	1
122375	2
122380	1
122385	1
122387	1
122391	1
122392	1
122393	1
122395	1
122396	2
122397	1
122404	1
122414	1
122418	1
122419	1
122420	1
122421	1
122424	1
122428	1
122432	1
122433	3
122435	1
122437	1
122442	1
122443	1
122450	2
122452	1
122455	1
122456	1
122458	2
122459	2
122460	1
122461	1
122462	2
122463	1
122467	1
122470	3
122471	1
122480	2
122484	2
122485	2
122486	1
122490	1
122493	1
122494	2
122495	1
122496	2
122497	1
122498	2
122507	4
122512	1
122513	1
122514	1
122515	1
122518	1
122519	1
122521	1
122527	1
122528	1
122529	1
122532	1
122534	1
122535	1
122537	1
122540	1
122542	1
122543	1
122544	1
122550	1
122552	1
122553	2
122554	2
122556	1
122559	2
122560	1
122566	2
122570	1
122574	2
122575	1
122578	1
122579	1
122586	1
122591	2
122592	1
122600	1
122602	1
122603	2
122606	1
122614	3
122620	1
122621	1
122622	1
122628	1
122629	1
122631	1
122632	1
122635	1
122639	2
122641	2
122645	1
122646	1
122648	1
122649	1
122650	1
122651	1
122655	1
122657	1
122658	3
122659	1
122660	2
122668	1
122673	1
122679	1
122682	1
122683	1
122684	1
122686	1
122687	1
122692	1
122694	2
122697	1
122698	1
122701	1
122702	3
122709	1
122710	1
122716	2
122718	1
122719	2
122720	1
122722	1
122723	4
122727	1
122731	2
122732	2
122733	1
122736	1
122739	1
122741	2
122742	1
122746	1
122748	2
122750	1
122753	2
122754	1
122755	1
122756	1
122758	2
122760	1
122761	1
122763	1
122766	1
122769	1
122770	3
122771	2
122772	4
122773	5
122774	2
122775	10
122776	8
122777	1
122778	1
122779	1
122780	3
122783	2
122784	2
122786	4
122787	2
122790	2
122791	1
122794	1
122795	1
122796	1
122798	1
122799	1
122800	2
122802	2
122805	1
122806	1
122809	3
122810	1
122814	1
122815	2
122818	1
122819	2
122820	3
122822	5
122823	2
122824	2
122825	3
122826	1
122828	1
122833	1
122834	2
122836	1
122837	1
122838	2
122839	1
122845	2
122847	2
122849	1
122850	1
122851	1
122856	1
122858	2
122859	2
122861	1
122864	1
122867	1
122873	1
122874	1
122875	3
122877	1
122879	1
122881	1
122883	2
122884	1
122885	1
122887	1
122889	1
122892	1
122893	1
122894	3
122898	1
122899	1
122900	1
122903	1
122904	1
122905	1
122906	2
122907	1
122909	2
122914	1
122915	1
122916	1
122919	1
122928	2
122932	3
122933	1
122935	1
122936	1
122939	1
122945	2
122946	1
122948	1
122949	1
122954	1
122955	1
122956	1
122957	1
122962	1
122966	2
122968	1
122969	1
122972	1
122974	1
122977	1
122983	1
122984	1
122985	1
122986	1
122990	1
122992	1
122993	2
122994	2
123001	3
123004	2
123008	1
123009	1
123010	2
123012	1
123013	2
123014	5
123017	1
123026	1
123027	1
123028	2
123030	3
123031	4
123034	1
123040	1
123041	1
123042	1
123048	2
123049	1
123050	1
123051	1
123055	1
123058	2
123060	1
123061	1
123064	1
123066	1
123067	2
123068	2
123069	1
123070	2
123071	1
123073	1
123074	2
123075	1
123076	2
123078	2
123085	1
123086	1
123087	1
123091	1
123099	1
123101	1
123102	1
123103	3
123104	2
123108	1
123112	1
123113	2
123116	1
123118	2
123122	1
123125	1
123127	1
123128	1
123129	1
123134	1
123135	1
123136	1
123138	2
123139	1
123143	2
123144	2
123145	1
123146	2
123154	1
123155	1
123156	2
123157	1
123160	1
123164	2
123167	1
123169	1
123171	1
123173	1
123174	1
123175	1
123184	2
123185	2
123186	1
123187	1
123192	1
123193	1
123196	2
123202	1
123204	1
123206	1
123211	1
123213	1
123214	1
123216	1
123219	1
123224	1
123225	1
123226	1
123227	2
123228	1
123229	1
123242	1
123244	1
123247	1
123249	1
123250	1
123253	1
123254	1
123257	4
123265	3
123268	2
123271	1
123273	1
123274	2
123276	2
123282	1
123285	1
123287	1
123290	1
123299	1
123301	1
123303	1
123305	3
123306	1
123307	1
123311	2
123316	1
123322	1
123326	1
123332	1
123334	1
123338	1
123340	1
123344	1
123350	2
123361	1
123362	1
123363	1
123364	1
123365	1
123367	1
123368	2
123370	1
123371	1
123374	2
123375	1
123377	1
123378	1
123383	1
123388	2
123389	1
123391	2
123392	2
123393	1
123406	1
123411	1
123412	1
123413	2
123414	1
123417	1
123418	1
123420	2
123423	1
123424	1
123432	1
123436	1
123439	1
123441	1
123447	2
123450	2
123451	1
123455	1
123457	4
123458	1
123459	1
123462	1
123463	2
123469	1
123470	2
123475	2
123477	2
123478	1
123479	1
123480	1
123484	1
123488	1
123490	1
123492	1
123494	1
123495	1
123496	1
123498	2
123499	1
123500	1
123501	1
123502	1
123503	1
123508	2
123511	1
123515	1
123520	1
123523	1
123530	1
123531	1
123533	1
123535	1
123538	1
123540	1
123541	1
123542	1
123543	1
123546	2
123553	1
123555	1
123556	1
123557	2
123564	1
123565	2
123568	1
123570	1
123576	1
123581	1
123584	1
123588	2
123590	1
123592	1
123593	2
123594	2
123600	1
123601	1
123603	2
123604	1
123610	1
123611	1
123612	1
123613	1
123614	2
123615	1
123616	1
123620	2
123622	1
123624	1
123628	1
123629	1
123636	1
123640	1
123642	1
123646	1
123649	1
123651	5
123652	2
123653	2
123654	1
123655	2
123668	1
123669	1
123670	1
123672	1
123677	2
123683	1
123684	2
123688	1
123689	1
123690	1
123691	1
123697	1
123699	2
123700	1
123701	2
123704	1
123705	1
123707	2
123710	2
123712	1
123713	1
123715	1
123716	1
123717	3
123720	1
123722	1
123726	1
123731	1
123733	1
123736	5
123738	1
123740	1
123741	1
123743	3
123744	1
123747	1
123748	1
123749	2
123754	2
123756	2
123760	2
123762	1
123766	1
123768	2
123769	1
123770	1
123774	1
123775	1
123776	3
123780	1
123781	1
123783	2
123785	1
123792	1
123793	1
123797	1
123802	2
123803	1
123804	1
123805	1
123807	2
123808	1
123827	1
123828	1
123829	1
123832	2
123834	1
123838	2
123839	1
123846	1
123850	1
123856	1
123858	1
123859	1
123860	1
123862	1
123866	1
123870	1
123872	3
123873	1
123879	1
123881	1
123885	1
123886	2
123888	1
123889	2
123891	1
123900	1
123902	1
123905	1
123919	1
123920	1
123923	1
123924	1
123927	1
123930	1
123936	1
123938	2
123940	1
123941	1
123942	1
123946	3
123948	1
123950	1
123953	1
123957	1
123961	1
123962	1
123965	1
123966	1
123967	2
123970	1
123973	2
123975	1
123981	1
123982	3
123983	1
123989	1
123996	1
123997	1
123998	1
123999	1
124002	3
124005	1
124006	1
124008	1
124009	1
124010	2
124011	2
124013	2
124015	1
124018	1
124020	1
124022	1
124023	1
124028	1
124031	1
124034	1
124039	1
124045	2
124048	2
124051	1
124052	1
124053	2
124054	2
124055	2
124056	1
124057	2
124058	1
124059	1
124060	2
124066	3
124073	1
124077	2
124078	2
124084	1
124085	3
124093	3
124094	1
124097	1
124098	1
124099	1
124100	2
124101	1
124103	1
124105	2
124106	2
124108	1
124109	2
124110	2
124111	1
124113	1
124123	1
124125	1
124126	1
124129	1
124130	1
124133	1
124134	1
124137	2
124140	1
124143	1
124144	1
124145	1
124148	1
124149	1
124153	1
124154	3
124155	2
124157	1
124160	1
124164	1
124167	1
124168	1
124170	1
124173	1
124174	2
124176	1
124178	1
124183	8
124184	1
124188	1
124190	1
124196	1
124197	1
124200	1
124210	1
124211	1
124213	2
124214	1
124223	1
124227	1
124230	1
124231	1
124232	2
124233	1
124234	1
124235	14
124237	1
124238	3
124239	1
124240	5
124242	1
124244	4
124245	2
124246	1
124247	5
124249	2
124252	1
124253	1
124255	1
124261	1
124262	1
124266	1
124267	2
124269	2
124273	1
124274	1
124277	1
124278	2
124280	1
124281	6
124285	2
124288	1
124289	2
124290	1
124293	2
124295	1
124296	1
124297	1
124299	1
124303	2
124307	1
124308	1
124311	1
124314	1
124316	1
124319	1
124322	1
124331	1
124333	3
124334	1
124335	1
124336	1
124337	1
124339	2
124340	1
124341	1
124343	1
124344	1
124345	1
124346	4
124349	1
124351	1
124352	2
124353	2
124354	4
124355	1
124357	2
124358	1
124361	1
124364	3
124365	2
124370	2
124373	1
124376	1
124382	1
124383	1
124385	1
124386	1
124387	1
124388	1
124389	1
124392	1
124393	1
124396	1
124397	1
124405	1
124407	1
124409	1
124410	1
124413	1
124416	1
124424	1
124435	1
124439	2
124441	1
124445	1
124446	1
124448	1
124449	1
124452	1
124456	1
124457	1
124458	2
124460	1
124463	2
124465	2
124467	2
124468	2
124473	3
124475	1
124476	2
124477	1
124478	1
124483	1
124487	1
124490	1
124493	1
124496	1
124497	5
124499	2
124502	2
124508	1
124509	2
124510	1
124511	1
124516	5
124518	1
124519	1
124520	1
124521	1
124522	1
124525	2
124527	1
124536	1
124538	1
124540	1
124542	1
124543	1
124552	2
124555	2
124556	2
124557	1
124558	1
124560	2
124561	1
124564	1
124565	2
124566	2
124567	2
124569	1
124570	1
124574	2
124576	1
124577	1
124578	1
124581	2
124582	3
124583	2
124586	1
124587	1
124594	2
124598	2
124599	2
124600	2
124603	1
124611	1
124613	1
124615	1
124616	2
124620	1
124624	1
124627	1
124628	1
124629	2
124631	1
124632	1
124634	6
124637	2
124639	1
124641	1
124642	3
124643	2
124644	3
124645	8
124646	1
124649	1
124650	1
124654	1
124658	1
124660	1
124662	1
124666	1
124668	1
124675	1
124676	4
124679	1
124680	2
124682	1
124683	1
124685	1
124691	1
124693	2
124703	1
124706	1
124712	1
124713	2
124714	1
124721	2
124722	1
124723	1
124724	2
124728	1
124729	2
124732	12
124735	1
124738	3
124740	1
124743	1
124747	1
124748	1
124756	1
124758	1
124760	1
124761	2
124764	1
124774	1
124775	1
124776	1
124780	2
124782	1
124783	2
124785	1
124787	1
124790	1
124795	1
124796	1
124797	1
124802	1
124805	2
124807	2
124809	1
124811	1
124814	2
124815	1
124816	2
124818	2
124819	1
124820	3
124824	1
124825	1
124826	1
124827	3
124830	1
124832	2
124834	1
124839	1
124842	1
124843	2
124845	1
124846	1
124848	1
124849	2
124852	1
124853	1
124854	1
124855	1
124860	1
124861	1
124864	1
124866	3
124867	1
124871	2
124872	1
124874	3
124875	2
124877	1
124879	1
124880	1
124884	1
124885	3
124887	2
124888	1
124892	1
124896	1
124908	1
124909	1
124917	1
124919	2
124920	1
124924	2
124934	1
124935	1
124936	1
124938	2
124941	2
124948	1
124949	1
124950	2
124962	1
124972	1
124974	1
124979	1
124981	1
124985	1
124987	1
124988	1
124990	1
124992	1
124993	1
124994	1
125000	1
125005	1
125007	2
125009	1
125013	1
125015	1
125017	1
125024	1
125026	2
125027	1
125037	1
125040	1
125041	1
125042	3
125049	3
125050	1
125052	1
125054	2
125056	1
125057	3
125058	1
125059	1
125062	2
125063	1
125070	1
125071	2
125075	4
125078	1
125079	6
125082	2
125084	1
125085	1
125088	1
125096	2
125097	2
125099	2
125104	1
125109	1
125114	3
125117	1
125118	1
125119	2
125120	1
125122	1
125123	1
125128	1
125132	1
125133	1
125136	2
125138	1
125141	1
125145	1
125155	2
125156	1
125158	1
125160	1
125161	1
125166	2
125168	1
125170	1
125175	2
125176	2
125179	1
125181	1
125186	1
125187	1
125188	1
125193	1
125194	1
125196	1
125199	1
125200	1
125204	1
125205	1
125206	3
125207	1
125213	1
125214	1
125217	1
125223	1
125224	1
125228	1
125229	1
125231	3
125232	1
125235	3
125238	2
125240	1
125242	1
125244	2
125245	1
125248	2
125249	2
125250	3
125251	1
125253	7
125255	1
125256	1
125257	3
125258	2
125260	1
125261	2
125263	1
125265	2
125266	1
125267	1
125268	1
125271	1
125275	2
125279	1
125283	1
125284	5
125285	2
125288	1
125289	1
125291	1
125292	1
125295	2
125297	3
125298	2
125301	1
125303	2
125307	2
125310	1
125311	1
125312	1
125319	1
125323	2
125328	1
125330	2
125332	1
125333	1
125334	1
125335	1
125340	2
125342	1
125344	1
125345	1
125347	1
125351	1
125352	1
125354	2
125356	1
125358	1
125359	1
125360	1
125363	2
125366	1
125367	1
125368	1
125371	1
125375	1
125377	1
125379	3
125381	1
125384	1
125385	1
125386	1
125389	2
125390	1
125391	1
125392	1
125398	1
125399	1
125400	1
125401	2
125410	2
125411	2
125412	1
125414	1
125417	1
125420	1
125423	2
125429	1
125430	1
125433	1
125434	1
125435	1
125438	1
125440	1
125443	1
125444	1
125445	1
125447	2
125449	2
125451	1
125452	2
125455	1
125462	1
125463	1
125464	1
125466	1
125471	1
125473	3
125474	1
125475	1
125478	1
125480	1
125481	1
125482	2
125485	1
125486	3
125487	2
125488	5
125492	1
125493	3
125494	1
125499	1
125500	1
125501	2
125504	1
125506	1
125508	1
125510	1
125515	1
125517	3
125519	1
125520	1
125522	2
125523	2
125525	1
125527	1
125528	1
125529	1
125530	1
125532	1
125533	3
125534	2
125535	2
125536	2
125539	1
125543	3
125544	3
125546	3
125547	1
125548	6
125552	14
125553	5
125555	1
125557	3
125558	10
125559	1
125560	1
125561	1
125562	1
125563	1
125564	2
125568	2
125569	2
125571	2
125574	1
125576	1
125577	2
125578	1
125581	1
125583	1
125589	1
125590	1
125591	1
125592	1
125594	2
125596	1
125598	1
125600	1
125601	1
125602	1
125603	1
125605	1
125606	1
125607	3
125611	2
125613	1
125616	2
125619	1
125623	1
125624	1
125629	1
125630	1
125631	1
125633	2
125635	1
125638	2
125640	1
125642	3
125643	1
125644	5
125646	1
125647	1
125648	2
125650	6
125654	2
125655	1
125656	1
125657	1
125658	3
125665	1
125668	2
125674	1
125677	2
125679	1
125683	2
125687	1
125688	1
125695	3
125699	2
125700	4
125702	1
125703	1
125704	3
125705	2
125710	3
125713	1
125715	2
125718	1
125719	1
125720	1
125723	1
125725	1
125726	1
125728	2
125729	2
125730	1
125733	4
125734	1
125736	3
125737	1
125738	4
125740	2
125741	1
125744	2
125745	1
125748	1
125749	2
125750	1
125751	2
125753	1
125754	2
125755	1
125758	3
125762	2
125764	1
125765	1
125766	2
125769	1
125777	1
125778	1
125779	1
125781	1
125782	1
125785	2
125789	1
125791	1
125792	1
125795	1
125806	1
125808	1
125810	1
125815	1
125817	1
125818	1
125821	1
125827	1
125833	1
125836	3
125837	2
125839	2
125840	1
125846	2
125847	1
125852	1
125856	1
125858	1
125867	1
125869	1
125872	1
125873	2
125876	1
125878	1
125879	1
125880	1
125884	2
125885	1
125886	1
125887	1
125889	3
125893	1
125901	1
125906	1
125908	1
125913	1
125914	1
125919	1
125921	1
125923	1
125925	2
125926	3
125927	1
125928	1
125931	1
125934	2
125935	1
125937	1
125942	1
125944	1
125945	1
125949	2
125950	1
125951	3
125956	1
125958	1
125959	2
125962	2
125965	1
125967	1
125968	1
125973	1
125975	2
125978	1
125981	1
125982	1
125985	1
125987	2
125990	1
125993	1
125994	1
125996	1
125997	1
125998	1
126002	1
126007	1
126011	1
126014	2
126015	1
126020	1
126025	1
126032	3
126033	2
126035	1
126037	1
126040	1
126041	1
126051	1
126052	1
126053	1
126058	2
126059	2
126061	1
126062	1
126064	2
126067	1
126068	1
126069	1
126070	3
126072	1
126073	1
126075	1
126077	1
126078	1
126083	1
126085	1
126089	1
126096	1
126097	1
126098	2
126103	1
126104	1
126105	2
126106	4
126108	1
126109	1
126113	1
126114	1
126122	3
126123	1
126124	1
126125	3
126126	1
126131	1
126135	1
126136	1
126138	1
126141	1
126142	1
126146	1
126147	1
126150	1
126152	1
126153	1
126154	1
126157	1
126158	1
126160	2
126161	1
126162	1
126163	1
126166	1
126167	1
126169	1
126172	2
126176	1
126179	2
126180	1
126183	2
126187	1
126189	1
126190	1
126191	1
126195	1
126196	2
126197	2
126198	2
126202	1
126205	2
126206	1
126208	1
126209	1
126210	1
126213	1
126214	1
126220	2
126224	1
126231	1
126235	1
126237	1
126241	1
126245	1
126247	1
126248	1
126259	1
126262	1
126263	1
126265	1
126266	1
126268	1
126274	1
126276	1
126277	1
126284	1
126289	1
126290	1
126293	1
126303	2
126304	1
126306	2
126310	1
126311	2
126320	1
126321	1
126327	1
126331	1
126337	1
126338	1
126339	2
126341	1
126344	1
126345	1
126346	2
126347	1
126350	1
126351	1
126352	2
126355	1
126356	1
126357	1
126358	1
126359	1
126360	1
126361	2
126364	1
126365	1
126370	1
126374	1
126378	1
126380	1
126381	1
126382	1
126383	1
126385	1
126386	2
126388	2
126389	1
126390	1
126399	1
126402	1
126403	2
126405	1
126406	1
126408	1
126410	1
126411	1
126413	2
126418	1
126419	1
126421	1
126424	2
126427	4
126429	2
126431	1
126437	1
126440	2
126442	2
126445	1
126449	1
126455	1
126460	1
126463	1
126464	1
126467	1
126468	1
126474	1
126475	1
126478	1
126481	1
126482	1
126484	1
126486	1
126489	1
126490	1
126495	1
126498	1
126499	1
126506	1
126510	3
126511	1
126513	1
126515	2
126516	1
126518	1
126520	1
126521	1
126524	1
126527	1
126535	1
126539	2
126540	2
126541	2
126544	2
126545	2
126546	1
126548	2
126550	1
126555	1
126560	2
126561	3
126562	1
126563	1
126567	1
126568	1
126570	1
126571	2
126573	1
126575	1
126579	2
126580	1
126581	1
126582	3
126583	1
126584	2
126586	2
126589	1
126593	4
126595	2
126596	1
126597	1
126600	1
126601	2
126602	2
126605	2
126606	1
126610	1
126612	5
126614	4
126615	1
126619	2
126620	2
126622	2
126625	1
126626	6
126627	1
126628	1
126630	1
126633	1
126636	1
126637	1
126638	3
126639	3
126641	1
126642	2
126643	1
126644	1
126652	2
126653	2
126656	2
126657	2
126658	1
126659	1
126661	1
126662	2
126670	1
126671	2
126673	1
126678	1
126680	1
126686	1
126687	1
126690	1
126692	1
126693	2
126695	1
126707	1
126717	1
126721	2
126722	2
126723	1
126725	1
126727	1
126733	1
126742	1
126750	1
126752	1
126753	1
126754	1
126757	1
126761	1
126763	2
126765	1
126769	1
126775	1
126778	1
126779	1
126784	2
126785	1
126788	3
126789	1
126792	1
126795	1
126796	1
126797	1
126798	1
126800	1
126802	2
126805	1
126808	1
126809	1
126811	1
126814	1
126815	2
126818	1
126823	1
126824	3
126825	1
126828	1
126829	3
126832	1
126837	2
126838	1
126839	2
126843	1
126844	3
126845	2
126846	2
126848	1
126849	2
126851	2
126852	1
126854	1
126856	1
126859	1
126862	2
126863	1
126864	1
126869	1
126872	2
126874	1
126876	3
126879	1
126880	1
126881	1
126882	2
126886	1
126887	1
126894	1
126901	1
126902	1
126907	2
126909	1
126914	1
126916	1
126917	1
126923	1
126929	1
126930	1
126933	2
126940	2
126944	2
126945	1
126949	1
126950	1
126951	1
126952	1
126953	1
126954	1
126958	1
126959	1
126961	1
126964	1
126967	1
126968	2
126974	1
126975	1
126979	1
126982	1
126988	1
126991	1
126992	1
126993	1
126995	3
126996	1
126999	1
127000	1
127001	1
127005	1
127009	1
127010	1
127018	1
127021	1
127028	1
127033	1
127036	1
127039	1
127041	5
127042	1
127044	1
127048	2
127051	1
127057	2
127058	1
127063	2
127065	1
127074	1
127080	2
127081	1
127082	3
127085	1
127086	1
127087	1
127091	2
127095	1
127097	2
127098	1
127102	1
127103	1
127105	1
127109	1
127111	1
127112	1
127117	1
127123	1
127126	1
127127	1
127134	1
127136	2
127140	2
127141	1
127143	2
127144	1
127147	1
127148	3
127149	1
127151	2
127157	1
127158	2
127164	1
127169	1
127170	1
127177	2
127184	1
127193	1
127195	2
127202	1
127204	1
127208	3
127210	3
127214	1
127216	1
127217	1
127218	1
127219	1
127222	3
127225	1
127231	2
127233	1
127237	1
127239	1
127240	2
127242	3
127243	1
127244	1
127245	1
127246	1
127248	1
127249	1
127259	1
127261	1
127262	1
127268	2
127270	1
127271	2
127272	1
127274	1
127276	1
127280	1
127283	2
127292	1
127294	1
127295	1
127296	1
127298	1
127302	1
127305	1
127311	1
127316	1
127317	2
127319	1
127332	2
127333	1
127335	1
127337	1
127338	1
127341	2
127342	1
127347	2
127348	1
127349	1
127350	1
127354	5
127355	1
127358	2
127361	1
127369	1
127371	1
127373	1
127375	1
127379	1
127382	1
127385	2
127386	1
127391	3
127393	2
127399	1
127402	1
127403	1
127407	2
127411	2
127417	1
127418	1
127421	1
127423	1
127424	1
127425	3
127429	1
127434	1
127437	1
127442	1
127445	1
127447	1
127448	1
127453	1
127459	1
127466	1
127469	1
127470	1
127472	1
127473	1
127474	1
127475	1
127481	2
127483	1
127484	1
127487	3
127489	1
127493	1
127498	1
127500	1
127508	1
127510	1
127511	1
127512	1
127518	1
127523	1
127527	1
127528	2
127532	1
127548	1
127556	1
127558	2
127561	1
127563	1
127564	2
127567	1
127574	2
127575	3
127577	2
127578	1
127587	1
127592	2
127594	2
127595	1
127597	2
127599	1
127603	1
127604	1
127608	2
127610	3
127612	3
127613	1
127614	1
127618	1
127622	1
127625	1
127626	1
127627	1
127630	1
127633	1
127635	1
127638	1
127639	1
127647	2
127650	1
127651	2
127656	1
127657	1
127661	1
127663	1
127664	2
127677	1
127679	1
127680	1
127681	1
127685	1
127688	1
127689	2
127690	1
127692	1
127697	2
127698	2
127699	1
127700	1
127701	1
127702	1
127703	1
127704	1
127707	2
127712	1
127720	1
127723	2
127729	2
127730	1
127732	1
127734	3
127735	2
127745	2
127748	1
127752	2
127755	2
127757	1
127758	1
127759	1
127760	2
127763	1
127765	2
127767	1
127769	1
127770	3
127772	1
127774	1
127775	1
127777	1
127781	1
127782	1
127783	1
127785	1
127787	1
127789	1
127792	1
127793	2
127803	1
127804	1
127806	2
127814	1
127817	1
127819	1
127823	1
127827	1
127830	1
127835	1
127837	1
127840	1
127841	1
127846	1
127848	1
127854	1
127855	1
127856	1
127862	1
127865	1
127866	1
127867	1
127869	2
127870	1
127871	1
127873	1
127877	2
127878	1
127882	1
127883	1
127885	1
127895	1
127897	1
127898	1
127901	1
127910	1
127915	1
127919	2
127920	1
127921	1
127924	2
127929	1
127931	1
127933	2
127943	1
127948	1
127949	1
127955	1
127957	1
127960	3
127961	1
127962	1
127964	3
127968	1
127969	1
127970	1
127973	1
127976	1
127977	1
127980	1
127981	1
127983	1
127985	1
127987	1
127991	1
127992	1
127999	1
128000	1
128001	1
128002	1
128012	1
128014	1
128017	1
128018	1
128019	3
128024	1
128026	1
128030	1
128031	1
128035	1
128038	1
128046	1
128050	1
128056	1
128058	1
128060	1
128068	1
128069	1
128071	1
128072	1
128075	1
128076	1
128078	1
128079	1
128080	3
128081	1
128084	1
128086	1
128089	1
128090	2
128094	1
128095	1
128099	1
128105	1
128113	1
128114	1
128116	1
128117	1
128124	1
128125	1
128127	1
128128	1
128129	1
128134	2
128142	1
128147	1
128148	2
128150	1
128152	1
128156	2
128159	2
128160	1
128163	1
128165	2
128167	1
128172	1
128173	1
128176	1
128180	1
128189	2
128191	4
128193	1
128194	1
128196	3
128197	1
128201	1
128207	1
128208	1
128211	1
128214	2
128222	2
128223	1
128225	1
128231	1
128232	1
128235	1
128236	1
128237	1
128240	1
128241	1
128243	1
128245	1
128254	1
128255	1
128256	1
128260	1
128261	1
128263	1
128266	1
128267	1
128271	2
128273	2
128281	1
128285	2
128288	1
128289	1
128293	2
128308	1
128312	1
128313	1
128314	2
128319	1
128324	1
128328	1
128329	1
128332	1
128338	1
128340	1
128341	1
128343	1
128346	1
128349	1
128350	1
128354	1
128358	1
128359	1
128360	1
128361	1
128368	3
128371	1
128376	1
128380	2
128387	3
128389	1
128392	1
128393	1
128402	1
128412	1
128413	1
128417	1
128420	1
128425	1
128428	2
128434	1
128443	1
128446	1
128447	3
128448	1
128449	2
128453	1
128454	1
128456	1
128459	1
128461	1
128462	1
128463	2
128464	2
128465	1
128466	2
128468	1
128474	1
128476	1
128480	2
128488	1
128492	1
128494	1
128496	2
128498	1
128500	1
128501	2
128502	1
128503	1
128513	1
128520	1
128522	1
128523	1
128535	1
128537	2
128543	1
128546	1
128547	1
128551	2
128552	1
128553	1
128555	1
128556	1
128560	1
128564	1
128565	1
128567	1
128569	1
128572	1
128573	2
128574	1
128575	1
128579	1
128584	1
128587	2
128588	3
128591	2
128592	1
128596	2
128599	1
128601	1
128610	1
128611	2
128613	1
128616	1
128617	1
128621	3
128625	1
128626	1
128628	1
128632	1
128638	1
128639	1
128643	1
128649	2
128650	1
128653	2
128657	1
128661	1
128662	2
128664	1
128667	1
128670	2
128673	1
128675	1
128676	1
128677	1
128682	2
128683	3
128685	1
128688	1
128690	2
128692	1
128693	1
128695	1
128696	1
128702	1
128703	1
128704	1
128706	1
128707	1
128711	1
128712	1
128714	1
128715	1
128719	1
128723	1
128727	1
128728	1
128730	1
128732	1
128734	2
128736	1
128737	1
128740	1
128744	1
128746	1
128747	1
128749	1
128750	1
128751	1
128753	1
128755	2
128756	1
128759	1
128760	1
128762	1
128765	1
128767	1
128768	1
128769	1
128772	1
128776	1
128777	1
128778	1
128779	1
128783	3
128785	1
128786	1
128788	1
128790	1
128792	2
128795	1
128799	1
128800	1
128803	1
128804	1
128811	1
128812	1
128813	1
128816	4
128817	2
128823	1
128824	1
128825	1
128830	1
128831	1
128833	2
128834	1
128836	1
128837	1
128838	1
128840	1
128841	2
128843	1
128844	1
128846	1
128847	2
128850	1
128851	1
128858	2
128859	1
128862	1
128863	1
128871	1
128873	1
128879	2
128881	1
128884	1
128885	1
128886	1
128889	1
128890	1
128894	1
128897	1
128903	1
128907	3
128909	1
128910	4
128913	6
128914	1
128916	1
128918	1
128922	1
128924	1
128926	1
128927	1
128928	1
128934	3
128935	2
128936	2
128937	1
128940	1
128941	2
128945	2
128947	1
128948	2
128949	1
128951	1
128953	2
128956	2
128957	1
128967	1
128973	3
128974	1
128975	1
128977	2
128979	2
128980	1
128983	1
128984	1
128985	1
128986	1
128993	1
129001	1
129004	1
129006	1
129010	1
129011	1
129017	1
129020	1
129022	1
129023	1
129027	1
129029	1
129031	2
129033	2
129043	2
129045	1
129047	1
129049	1
129051	1
129052	1
129061	2
129062	1
129063	1
129075	1
129077	1
129078	1
129079	1
129080	1
129083	1
129087	1
129088	1
129089	1
129093	1
129097	1
129098	2
129100	1
129102	1
129110	2
129111	2
129112	1
129119	2
129126	1
129135	1
129140	1
129142	2
129143	2
129145	1
129147	1
129149	1
129151	1
129152	1
129153	1
129156	2
129158	1
129161	1
129167	1
129169	1
129176	2
129177	1
129184	1
129191	1
129192	1
129194	1
129195	1
129202	2
129203	1
129204	1
129207	1
129210	1
129212	2
129213	1
129218	1
129219	1
129222	1
129224	1
129225	2
129226	1
129228	1
129231	1
129232	1
129234	1
129236	1
129245	1
129246	1
129249	1
129252	1
129256	1
129257	1
129258	1
129262	1
129265	1
129266	2
129269	1
129271	1
129272	1
129274	1
129278	1
129279	1
129280	1
129290	1
129296	1
129299	1
129302	1
129304	1
129306	1
129312	1
129315	1
129316	2
129318	1
129326	1
129327	1
129330	1
129333	1
129334	2
129335	2
129338	1
129342	1
129350	2
129351	1
129361	1
129364	1
129370	1
129374	1
129380	1
129386	1
129387	2
129389	1
129390	1
129392	1
129394	1
129396	1
129397	2
129400	1
129401	1
129408	1
129409	1
129410	1
129411	1
129412	1
129416	1
129419	1
129420	1
129423	1
129430	1
129432	2
129434	1
129435	1
129437	1
129444	1
129449	3
129452	1
129453	2
129454	1
129456	1
129462	2
129468	1
129472	1
129478	1
129480	1
129481	1
129483	2
129484	1
129485	1
129491	1
129492	1
129500	1
129501	1
129507	1
129508	1
129511	1
129512	1
129514	1
129518	1
129520	1
129522	2
129523	1
129525	1
129530	1
129539	1
129542	1
129543	1
129545	1
129546	2
129548	2
129556	2
129559	1
129563	1
129569	1
129572	1
129579	2
129580	1
129586	2
129587	2
129591	1
129594	1
129600	1
129601	1
129602	10
129603	2
129604	1
129606	3
129608	1
129609	1
129611	1
129618	1
129621	1
129623	1
129625	1
129626	1
129628	1
129629	3
129630	3
129631	1
129632	1
129633	2
129634	1
129635	1
129637	1
129638	1
129639	3
129640	1
129641	1
129645	1
129646	1
129650	1
129651	2
129654	2
129655	1
129661	2
129666	1
129668	1
129674	1
129676	1
129693	1
129695	2
129698	1
129699	1
129704	2
129705	1
129706	1
129708	1
129710	1
129724	2
129725	1
129726	1
129729	2
129730	1
129731	1
129738	1
129741	1
129743	1
129746	1
129748	1
129752	1
129753	1
129759	2
129761	2
129762	1
129764	3
129766	1
129768	1
129769	2
129772	1
129775	1
129779	1
129780	1
129781	1
129783	2
129784	1
129788	1
129789	1
129795	1
129798	2
129801	1
129802	1
129815	2
129816	1
129820	1
129821	1
129822	1
129825	1
129828	2
129829	1
129830	1
129833	1
129834	1
129836	1
129838	1
129842	3
129844	1
129846	1
129848	1
129850	1
129851	2
129853	1
129860	1
129861	2
129862	3
129870	2
129871	1
129875	1
129884	1
129887	1
129888	1
129889	3
129890	1
129891	1
129899	1
129901	1
129907	1
129910	1
129913	1
129919	2
129920	1
129925	1
129926	1
129932	1
129940	1
129943	1
129945	2
129948	1
129954	1
129955	1
129959	1
129962	1
129963	2
129967	2
129969	1
129970	1
129974	1
129976	1
129979	2
129982	1
129986	1
129987	2
129988	1
129989	3
129992	1
129993	1
129995	1
129996	1
129998	1
129999	1
130004	1
130008	1
130010	1
130011	2
130012	1
130013	1
130018	1
130022	2
130025	1
130033	1
130035	2
130039	1
130041	2
130045	1
130048	1
130054	2
130055	1
130057	1
130064	1
130066	1
130071	1
130072	1
130074	1
130075	1
130076	1
130080	1
130081	1
130083	1
130084	1
130086	1
130087	1
130091	1
130092	1
130099	1
130100	2
130103	1
130107	1
130108	1
130110	1
130113	1
130114	1
130116	1
130118	1
130122	1
130124	1
130126	3
130127	1
130129	2
130132	2
130135	1
130137	2
130142	2
130143	1
130144	3
130145	1
130153	1
130155	5
130162	2
130164	1
130166	1
130167	1
130168	1
130169	1
130171	1
130172	1
130173	1
130175	3
130177	4
130179	1
130185	1
130186	3
130196	1
130197	1
130200	2
130203	1
130206	1
130208	1
130212	1
130215	1
130216	2
130220	1
130221	1
130224	1
130226	2
130227	2
130229	1
130231	1
130232	2
130237	1
130241	1
130244	1
130245	2
130246	1
130250	1
130252	1
130259	1
130262	1
130263	1
130264	1
130266	1
130275	1
130276	3
130278	1
130282	1
130284	1
130285	2
130287	1
130288	1
130289	1
130296	1
130297	3
130302	1
130303	2
130305	1
130306	3
130307	1
130312	1
130313	1
130314	1
130319	1
130321	1
130322	1
130324	1
130326	1
130329	1
130330	1
130331	1
130336	1
130337	1
130342	2
130345	1
130349	1
130352	1
130355	1
130356	1
130365	1
130366	1
130373	1
130375	2
130379	1
130382	1
130385	2
130388	1
130394	1
130398	1
130399	1
130401	2
130402	1
130404	2
130406	1
130407	3
130408	1
130410	1
130416	1
130418	1
130423	1
130425	3
130427	1
130431	2
130433	2
130435	1
130436	1
130437	1
130439	1
130441	1
130442	1
130443	3
130445	1
130448	1
130451	1
130453	1
130454	1
130455	1
130457	1
130460	1
130464	2
130467	1
130471	2
130477	2
130479	1
130480	1
130482	1
130483	1
130490	2
130492	1
130494	3
130498	1
130499	1
130507	1
130517	1
130523	1
130531	2
130536	1
130538	2
130540	1
130541	3
130554	2
130560	1
130567	1
130568	2
130572	1
130575	1
130578	1
130585	2
130588	1
130589	1
130590	2
130592	2
130595	1
130603	1
130608	3
130609	2
130610	1
130611	1
130613	1
130615	1
130627	1
130628	1
130629	1
130631	1
130633	1
130635	2
130636	2
130637	1
130641	1
130646	1
130648	1
130651	1
130655	1
130657	1
130660	1
130662	1
130663	1
130668	1
130669	1
130670	1
130672	1
130674	2
130675	1
130676	1
130677	2
130678	1
130679	2
130686	1
130688	1
130689	1
130692	1
130695	2
130696	1
130699	1
130702	1
130713	1
130715	1
130716	1
130719	2
130720	3
130721	2
130722	1
130723	1
130725	1
130726	1
130730	1
130731	1
130732	1
130738	1
130750	2
130753	2
130756	1
130758	1
130761	1
130769	2
130770	1
130776	2
130777	3
130778	2
130784	1
130788	1
130793	1
130794	1
130797	1
130800	1
130802	1
130806	1
130810	1
130812	1
130817	1
130818	2
130819	1
130820	1
130823	3
130825	1
130827	2
130828	1
130837	1
130838	1
130840	1
130845	1
130846	1
130847	1
130848	1
130856	1
130860	1
130861	1
130864	2
130867	1
130868	2
130870	1
130871	1
130873	1
130875	1
130879	1
130884	1
130886	1
130889	1
130891	1
130893	1
130894	1
130898	2
130902	1
130906	1
130912	1
130920	1
130921	1
130923	1
130924	2
130925	1
130926	1
130927	1
130930	1
130932	2
130934	1
130936	2
130937	1
130938	1
130943	2
130949	1
130952	2
130953	1
130959	1
130963	4
130964	1
130965	1
130970	1
130974	1
130978	1
130984	1
130986	1
130987	1
130990	1
130993	1
131004	1
131005	1
131007	4
131008	1
131016	1
131017	2
131019	1
131021	1
131023	2
131024	1
131027	1
131029	1
131035	1
131036	1
131039	1
131040	1
131043	1
131046	1
131051	1
131059	1
131060	2
131061	1
131064	1
131065	1
131066	2
131067	2
131069	2
131071	1
131072	2
131078	1
131079	1
131081	1
131086	1
131087	1
131088	1
131090	1
131092	1
131094	3
131095	1
131097	1
131101	2
131102	2
131103	1
131104	1
131108	1
131110	1
131111	7
131112	2
131118	1
131120	1
131122	5
131123	13
131125	1
131127	1
131131	1
131132	1
131134	1
131138	1
131141	1
131142	3
131144	2
131145	1
131146	2
131147	1
131148	1
131151	1
131152	1
131153	2
131156	1
131158	1
131162	2
131163	2
131165	1
131168	1
131169	4
131175	4
131177	1
131183	1
131186	1
131194	1
131195	2
131197	2
131200	1
131202	1
131204	2
131206	1
131207	1
131208	1
131213	1
131215	2
131223	1
131225	1
131227	1
131231	1
131233	1
131234	1
131239	1
131240	2
131242	1
131243	1
131244	1
131246	1
131249	2
131253	2
131254	3
131257	2
131259	1
131266	1
131271	1
131272	1
131274	1
131276	1
131278	1
131282	1
131283	1
131284	1
131285	1
131288	1
131289	2
131290	1
131291	1
131297	1
131300	2
131303	2
131306	1
131309	2
131312	1
131316	1
131317	2
131320	1
131322	1
131326	1
131328	1
131331	1
131332	1
131334	1
131336	2
131338	1
131339	2
131340	1
131344	1
131345	1
131348	1
131349	2
131359	1
131366	1
131383	1
131386	1
131387	1
131388	1
131389	1
131391	1
131393	1
131394	1
131404	1
131405	1
131410	2
131416	1
131418	1
131422	1
131424	1
131427	1
131433	1
131434	1
131436	2
131437	2
131447	2
131448	1
131449	1
131453	1
131454	2
131455	1
131456	2
131457	1
131459	1
131461	1
131462	1
131463	1
131464	1
131465	1
131466	3
131467	1
131470	1
131474	1
131477	1
131479	1
131481	1
131483	2
131497	2
131499	2
131502	1
131504	2
131507	2
131509	3
131511	1
131512	1
131518	1
131521	1
131522	1
131523	1
131524	2
131525	1
131527	1
131528	2
131529	3
131530	1
131531	1
131532	1
131537	1
131540	1
131542	1
131545	2
131548	1
131551	1
131552	1
131557	1
131560	2
131566	1
131567	1
131573	2
131575	1
131578	1
131581	2
131582	1
131584	1
131585	1
131586	1
131587	1
131588	2
131591	1
131594	1
131595	1
131596	3
131598	1
131599	1
131608	1
131609	2
131612	1
131613	1
131620	1
131622	1
131625	1
131627	2
131630	1
131635	2
131636	1
131639	1
131645	1
131647	3
131649	1
131652	1
131669	2
131672	1
131673	1
131674	1
131677	1
131680	1
131681	2
131682	1
131683	1
131684	1
131685	1
131689	1
131690	1
131693	2
131702	1
131703	1
131707	3
131714	1
131716	1
131718	1
131720	2
131722	4
131723	1
131724	1
131730	2
131732	1
131734	1
131743	2
131744	1
131745	1
131746	1
131748	1
131749	4
131753	1
131754	1
131758	1
131761	1
131773	1
131776	1
131777	1
131778	1
131779	1
131780	1
131781	1
131784	1
131787	1
131789	1
131790	1
131799	1
131800	1
131807	1
131815	1
131817	2
131822	1
131825	1
131827	1
131828	1
131832	1
131835	1
131838	1
131839	1
131840	1
131841	1
131847	1
131849	1
131852	1
131853	1
131854	1
131855	1
131862	1
131863	1
131866	1
131868	2
131870	1
131871	1
131874	1
131875	2
131878	1
131879	1
131880	1
131881	2
131882	1
131884	1
131886	1
131888	4
131889	1
131890	1
131891	2
131896	3
131897	1
131902	1
131906	2
131908	1
131913	1
131915	1
131917	1
131918	1
131919	1
131921	1
131924	1
131926	1
131930	1
131931	3
131935	2
131937	1
131938	2
131940	2
131941	1
131943	1
131945	1
131947	1
131948	1
131949	1
131950	1
131952	1
131953	1
131956	2
131961	1
131963	1
131972	1
131975	1
131980	2
131981	1
131982	1
131985	3
131986	1
131992	1
131994	1
131996	3
131999	1
132004	1
132005	2
132011	1
132012	1
132020	2
132021	1
132022	1
132023	1
132024	2
132026	1
132027	1
132031	1
132032	4
132033	1
132039	1
132041	1
132042	2
132043	3
132045	1
132046	1
132051	1
132052	1
132054	1
132056	1
132063	1
132064	2
132066	1
132070	2
132071	1
132073	1
132074	1
132082	2
132084	1
132088	1
132092	1
132098	1
132100	1
132102	1
132104	1
132105	1
132122	2
132127	1
132128	1
132135	1
132138	1
132140	1
132142	1
132153	1
132155	1
132156	2
132170	1
132171	1
132173	1
132175	1
132176	1
132182	1
132191	1
132192	1
132193	1
132194	1
132195	1
132197	1
132198	2
132200	1
132201	1
132202	1
132206	1
132208	1
132217	1
132221	1
132227	1
132236	1
132237	2
132238	1
132242	1
132247	1
132256	1
132258	1
132262	1
132265	1
132272	1
132273	1
132274	1
132276	1
132279	1
132280	1
132284	1
132287	1
132288	3
132289	2
132294	1
132296	1
132302	1
132303	1
132305	1
132307	1
132308	3
132310	1
132317	1
132318	2
132321	1
132328	2
132334	1
132335	1
132340	1
132348	2
132354	1
132356	1
132358	1
132361	2
132364	1
132365	1
132368	1
132369	1
132371	1
132372	1
132374	3
132379	1
132380	1
132382	1
132386	1
132393	1
132404	1
132408	2
132414	1
132415	3
132418	1
132421	1
132427	1
132429	1
132430	1
132432	2
132435	1
132437	1
132438	2
132439	2
132447	1
132455	2
132456	1
132467	3
132470	1
132475	1
132476	1
132483	1
132484	1
132485	1
132486	1
132490	1
132492	2
132501	1
132502	1
132503	1
132504	1
132505	1
132508	2
132513	2
132516	1
132519	1
132523	2
132524	1
132526	1
132527	1
132530	1
132531	2
132532	1
132534	1
132535	1
132539	2
132541	1
132542	1
132543	1
132546	1
132548	1
132552	1
132558	1
132563	1
132564	1
132565	1
132569	2
132571	1
132572	3
132573	1
132580	1
132583	1
132589	1
132592	1
132595	1
132596	1
132597	1
132599	1
132600	1
132603	1
132604	16
132607	1
132613	2
132614	2
132619	1
132620	2
132621	2
132622	2
132623	1
132624	1
132625	1
132628	1
132631	1
132637	1
132642	1
132646	2
132647	1
132651	1
132656	1
132668	1
132675	1
132677	1
132680	1
132681	1
132683	1
132696	1
132698	3
132700	1
132705	1
132707	2
132714	1
132715	2
132721	1
132725	1
132728	1
132729	1
132736	1
132737	2
132738	1
132741	1
132744	1
132747	2
132749	2
132752	1
132753	1
132756	1
132759	1
132762	1
132766	2
132769	1
132770	1
132771	1
132773	1
132776	2
132777	1
132783	2
132787	1
132790	1
132793	2
132794	1
132799	1
132801	1
132804	1
132805	1
132807	1
132810	3
132813	1
132815	1
132816	1
132823	1
132825	3
132829	1
132830	1
132831	1
132833	1
132834	2
132839	1
132843	1
132852	1
132853	1
132861	1
132862	1
132864	1
132866	1
132867	1
132868	1
132872	1
132875	1
132876	1
132881	1
132883	1
132886	1
132889	1
132895	1
132901	1
132902	1
132903	2
132906	1
132909	1
132910	1
132911	1
132912	1
132913	2
132915	1
132916	1
132921	1
132925	1
132928	3
132935	2
132938	2
132941	3
132942	2
132946	1
132952	2
132954	1
132955	1
132956	2
132957	1
132958	1
132960	1
132963	1
132964	1
132965	1
132966	3
132972	1
132975	1
132977	2
132986	2
132987	2
132988	1
132989	1
132990	1
132994	1
132996	1
132998	4
133001	1
133004	1
133008	1
133012	2
133015	1
133018	2
133020	2
133021	1
133023	1
133026	1
133030	3
133035	1
133036	1
133038	1
133039	1
133040	1
133043	1
133044	1
133047	1
133049	1
133051	1
133052	2
133055	1
133056	1
133058	2
133059	1
133060	2
133063	2
133064	2
133066	1
133067	1
133068	2
133071	1
133074	3
133075	1
133076	1
133081	2
133082	1
133085	1
133087	1
133089	1
133094	1
133095	4
133098	1
133099	1
133101	1
133106	2
133107	2
133110	2
133112	1
133114	1
133116	2
133118	1
133123	1
133124	1
133127	1
133131	1
133134	1
133135	2
133140	1
133143	1
133149	2
133151	1
133153	1
133156	1
133157	6
133158	1
133160	1
133161	1
133162	1
133163	1
133167	1
133181	1
133186	1
133188	1
133189	1
133190	1
133191	1
133192	3
133198	1
133201	1
133205	1
133207	2
133209	1
133210	2
133211	1
133213	2
133215	2
133217	1
133221	1
133224	1
133227	1
133230	1
133232	3
133240	1
133242	1
133243	1
133244	2
133247	1
133250	1
133251	1
133252	1
133255	1
133263	1
133266	1
133277	1
133286	1
133292	1
133293	1
133298	2
133301	2
133302	1
133306	1
133307	1
133310	1
133312	1
133313	1
133314	1
133320	2
133321	1
133329	2
133330	1
133336	1
133339	2
133342	1
133344	1
133359	1
133360	1
133361	1
133365	1
133368	1
133372	1
133375	1
133376	1
133379	1
133380	1
133383	1
133385	2
133387	1
133388	1
133389	2
133397	2
133398	2
133400	1
133403	1
133405	1
133407	1
133410	1
133411	2
133412	1
133415	1
133423	1
133434	2
133436	1
133438	1
133439	2
133443	1
133447	1
133449	1
133451	1
133454	2
133456	1
133458	1
133461	1
133462	1
133466	2
133467	1
133468	1
133473	2
133475	1
133476	1
133480	1
133487	1
133488	1
133489	1
133490	2
133495	1
133497	1
133500	1
133501	1
133502	1
133503	1
133504	1
133506	1
133508	2
133510	1
133513	1
133514	1
133516	1
133517	1
133518	1
133521	4
133524	1
133528	1
133529	1
133532	1
133538	1
133539	1
133541	1
133542	3
133543	1
133544	1
133546	1
133549	1
133552	1
133557	3
133558	1
133559	1
133560	2
133561	1
133563	1
133564	1
133565	1
133566	1
133568	3
133570	1
133572	1
133581	1
133585	1
133587	1
133590	1
133594	1
133596	1
133597	1
133601	1
133604	4
133610	1
133613	1
133617	1
133621	1
133622	2
133624	2
133625	1
133626	1
133632	1
133636	1
133638	1
133640	1
133641	1
133642	1
133650	2
133656	1
133657	1
133663	4
133665	1
133667	1
133669	1
133670	1
133671	1
133673	1
133674	1
133677	1
133680	1
133681	4
133683	2
133684	3
133685	1
133686	1
133688	1
133693	1
133694	1
133696	1
133703	1
133704	1
133711	2
133712	3
133713	1
133714	1
133715	1
133716	1
133717	1
133720	1
133721	1
133723	1
133724	1
133725	1
133726	1
133727	1
133729	1
133730	2
133734	1
133738	1
133742	1
133746	1
133752	1
133753	1
133754	1
133756	2
133758	2
133760	1
133761	1
133765	1
133771	1
133773	2
133779	1
133780	2
133790	1
133792	1
133793	2
133794	1
133795	1
133799	1
133803	1
133804	1
133807	1
133808	1
133810	2
133811	1
133820	1
133824	1
133828	1
133833	1
133840	2
133841	2
133847	2
133853	2
133856	1
133858	1
133862	2
133865	1
133869	1
133871	1
133879	1
133882	1
133883	2
133885	2
133894	1
133895	1
133898	1
133900	1
133905	1
133913	1
133915	2
133917	1
133922	1
133923	1
133925	1
133926	1
133932	1
133934	1
133940	1
133941	3
133942	3
133943	1
133951	2
133952	1
133957	1
133958	2
133966	1
133969	2
133972	1
133977	1
133978	2
133979	2
133982	1
133989	1
133995	1
133997	1
133998	2
134000	1
134002	2
134004	1
134006	1
134012	1
134013	1
134014	1
134022	1
134024	2
134025	4
134026	1
134029	1
134037	1
134038	1
134039	1
134046	1
134047	2
134049	2
134050	1
134052	2
134055	1
134059	1
134060	1
134063	1
134064	1
134068	1
134071	1
134074	1
134076	1
134080	1
134082	1
134087	1
134089	1
134090	1
134091	1
134092	1
134094	1
134098	1
134105	1
134108	1
134113	1
134115	3
134118	1
134121	1
134125	1
134130	2
134132	3
134133	1
134136	1
134140	1
134141	1
134145	1
134149	1
134154	1
134157	2
134158	1
134159	2
134162	1
134164	3
134167	1
134168	1
134171	1
134176	1
134179	1
134182	1
134185	1
134187	1
134193	1
134195	1
134199	1
134200	1
134203	3
134206	1
134208	2
134215	1
134216	1
134222	1
134225	1
134226	2
134231	1
134234	1
134235	1
134236	1
134238	1
134244	1
134252	1
134253	2
134258	2
134259	1
134268	1
134273	1
134274	1
134280	1
134284	1
134293	1
134294	2
134297	1
134299	1
134302	1
134303	1
134304	1
134305	1
134306	1
134309	1
134313	1
134314	1
134316	1
134317	1
134318	1
134320	1
134321	2
134324	1
134332	2
134337	2
134341	1
134342	1
134348	1
134350	1
134355	1
134357	3
134359	1
134364	1
134368	2
134371	1
134374	3
134379	3
134393	1
134398	1
134399	2
134400	2
134401	1
134409	1
134410	1
134411	2
134417	1
134423	1
134428	1
134430	1
134431	1
134432	1
134433	1
134434	1
134439	3
134442	2
134445	1
134446	2
134447	1
134448	2
134450	1
134453	1
134459	1
134460	2
134463	1
134465	2
134466	2
134469	1
134473	1
134477	3
134478	1
134487	1
134488	1
134490	2
134493	1
134494	1
134498	1
134499	1
134501	1
134507	1
134514	2
134515	1
134518	1
134522	1
134532	3
134536	1
134541	1
134542	1
134544	1
134553	1
134555	2
134559	3
134563	1
134566	1
134568	1
134569	1
134572	1
134576	3
134577	1
134582	2
134583	1
134586	2
134588	1
134592	1
134596	1
134597	2
134598	1
134599	2
134600	1
134602	2
134604	1
134608	1
134612	3
134613	1
134617	1
134618	1
134619	2
134623	1
134625	1
134628	1
134630	2
134634	1
134637	2
134641	1
134652	1
134660	1
134663	2
134667	1
134668	1
134670	1
134672	1
134676	1
134679	1
134691	1
134693	1
134694	1
134704	1
134705	1
134706	1
134708	1
134711	1
134713	2
134715	2
134717	1
134720	1
134723	1
134726	1
134735	2
134736	1
134745	1
134746	1
134747	1
134748	1
134749	1
134758	1
134762	2
134765	1
134766	1
134776	1
134780	1
134783	3
134786	1
134787	3
134794	3
134795	2
134796	2
134798	1
134799	1
134807	1
134814	1
134816	1
134817	3
134818	1
134820	2
134821	3
134826	2
134831	2
134834	2
134835	3
134839	1
134842	1
134843	1
134844	1
134846	3
134847	1
134856	1
134858	1
134859	1
134860	2
134864	1
134868	1
134879	1
134880	1
134881	2
134882	1
134883	1
134888	1
134892	2
134893	2
134895	1
134896	1
134897	1
134898	1
134899	1
134902	1
134903	1
134906	1
134907	1
134912	3
134916	1
134918	2
134921	4
134926	1
134927	1
134929	2
134932	1
134937	1
134938	1
134940	2
134942	1
134944	1
134946	1
134947	2
134949	1
134952	1
134960	1
134962	1
134963	2
134964	3
134966	2
134971	1
134979	1
134980	1
134983	1
134985	1
134987	2
134988	1
134996	1
134998	1
135002	2
135007	1
135009	3
135012	2
135014	1
135015	2
135020	4
135031	1
135032	1
135036	2
135042	1
135044	1
135049	1
135050	1
135054	1
135062	1
135068	1
135070	1
135072	1
135077	1
135079	2
135080	1
135087	1
135092	1
135094	2
135096	1
135098	1
135101	1
135103	1
135105	1
135107	1
135110	1
135111	1
135113	1
135116	1
135117	1
135120	2
135125	2
135126	1
135128	1
135130	1
135134	1
135140	1
135141	1
135153	1
135155	1
135156	2
135157	1
135159	1
135165	1
135169	2
135172	2
135173	1
135178	1
135179	1
135181	2
135187	1
135189	1
135192	2
135193	1
135195	1
135203	1
135212	2
135218	1
135229	1
135235	1
135243	1
135244	1
135249	2
135251	1
135254	1
135259	1
135263	1
135264	1
135265	1
135272	2
135273	1
135275	1
135280	2
135284	1
135288	1
135289	1
135291	1
135292	1
135294	1
135295	1
135296	1
135304	2
135307	1
135312	2
135314	1
135315	1
135318	1
135329	2
135331	1
135334	2
135338	3
135341	4
135342	1
135343	1
135344	2
135348	2
135350	1
135355	1
135359	1
135362	1
135368	1
135369	1
135372	1
135373	1
135374	1
135377	1
135378	1
135383	1
135387	1
135388	1
135389	2
135392	1
135394	1
135395	1
135396	2
135397	1
135398	1
135402	2
135404	2
135405	1
135406	1
135407	2
135408	2
135409	1
135410	14
135414	1
135415	1
135417	1
135420	1
135421	1
135422	1
135424	1
135426	1
135428	1
135430	1
135437	1
135441	1
135442	1
135443	1
135444	1
135445	1
135446	1
135448	1
135450	2
135451	1
135454	1
135455	2
135458	1
135460	1
135461	3
135462	6
135463	1
135465	1
135467	1
135469	1
135472	2
135475	1
135476	1
135477	3
135478	1
135479	1
135481	1
135483	1
135488	2
135489	1
135491	1
135493	1
135494	2
135495	2
135496	1
135497	2
135498	1
135506	1
135507	2
135512	2
135518	1
135522	1
135525	1
135528	1
135532	3
135534	1
135536	1
135539	1
135540	1
135542	1
135543	2
135544	1
135545	1
135550	1
135551	1
135557	1
135559	1
135561	2
135562	1
135563	1
135565	1
135567	1
135574	1
135576	1
135580	1
135581	1
135584	1
135585	2
135587	1
135592	1
135593	1
135596	1
135598	1
135605	1
135606	1
135615	1
135618	1
135619	1
135621	1
135623	1
135632	1
135633	1
135637	1
135640	1
135647	1
135650	1
135652	1
135656	2
135663	1
135665	1
135669	1
135677	3
135678	1
135681	1
135682	1
135683	1
135684	1
135685	1
135687	2
135690	1
135692	1
135694	1
135699	1
135700	1
135701	1
135705	2
135712	2
135713	1
135716	1
135722	1
135725	3
135726	1
135729	1
135732	2
135741	1
135744	1
135746	1
135753	2
135754	1
135760	1
135761	1
135771	2
135776	1
135779	2
135784	1
135787	1
135794	1
135795	1
135798	1
135801	2
135807	1
135811	1
135812	1
135814	1
135815	1
135816	1
135817	1
135819	1
135820	4
135824	1
135826	1
135831	1
135832	1
135835	1
135836	1
135844	2
135845	2
135854	3
135858	1
135863	1
135866	1
135867	1
135868	1
135870	1
135872	1
135875	1
135877	1
135878	2
135883	12
135884	1
135885	5
135886	2
135889	1
135890	1
135892	2
135894	2
135895	1
135899	1
135903	2
135904	1
135907	1
135913	2
135918	1
135920	1
135922	1
135923	2
135924	2
135925	2
135926	1
135930	1
135934	1
135935	2
135942	1
135945	1
135946	1
135948	1
135949	1
135952	1
135953	1
135955	1
135965	1
135966	1
135981	1
135982	1
135987	1
135988	1
135995	2
136001	1
136008	1
136016	2
136017	1
136023	1
136035	1
136044	2
136050	1
136051	1
136052	1
136053	1
136054	2
136056	4
136059	1
136060	1
136061	1
136063	1
136069	1
136071	1
136075	1
136079	1
136080	1
136081	1
136084	1
136088	1
136089	1
136090	1
136095	1
136096	1
136097	2
136102	1
136106	1
136107	3
136108	3
136119	1
136121	1
136122	1
136123	1
136125	1
136126	1
136127	1
136135	2
136140	1
136142	1
136143	2
136144	1
136146	1
136148	1
136150	4
136152	1
136154	1
136157	1
136159	1
136161	2
136165	1
136167	3
136172	1
136179	2
136183	1
136189	2
136190	3
136199	2
136202	1
136204	1
136207	2
136209	1
136211	1
136213	1
136222	1
136233	2
136234	1
136236	1
136239	1
136241	1
136243	1
136250	1
136254	2
136255	1
136262	2
136265	1
136267	1
136268	2
136272	1
136273	1
136277	1
136278	1
136280	1
136281	1
136286	1
136287	1
136288	1
136292	2
136294	1
136298	1
136299	1
136301	1
136309	1
136313	1
136322	1
136324	1
136326	1
136328	1
136330	1
136333	1
136334	1
136335	1
136336	1
136339	1
136342	1
136344	1
136348	1
136349	1
136350	2
136352	1
136353	1
136361	1
136363	2
136366	1
136368	1
136372	1
136373	1
136381	1
136384	1
136385	1
136392	1
136397	1
136399	1
136414	2
136415	1
136419	1
136437	1
136438	1
136442	1
136443	1
136453	1
136454	1
136459	2
136460	2
136461	2
136463	1
136464	1
136466	1
136467	1
136468	1
136469	1
136470	2
136474	2
136476	1
136477	2
136479	1
136480	1
136482	2
136483	1
136484	1
136487	1
136489	1
136490	3
136494	1
136497	1
136498	1
136504	1
136509	1
136512	1
136515	1
136517	2
136518	1
136519	1
136521	2
136526	1
136527	2
136529	1
136531	1
136532	1
136534	1
136536	1
136538	1
136542	2
136544	1
136547	1
136548	1
136549	1
136550	1
136555	1
136558	1
136562	1
136563	1
136564	1
136572	1
136574	1
136578	1
136580	1
136586	2
136591	1
136596	1
136598	2
136605	1
136610	1
136611	1
136612	1
136613	1
136618	2
136620	1
136622	3
136628	1
136630	2
136631	1
136634	1
136636	1
136640	1
136642	1
136646	1
136650	1
136651	1
136652	1
136658	1
136662	1
136670	1
136678	1
136680	1
136683	1
136684	1
136690	1
136700	1
136705	1
136717	1
136719	1
136720	1
136727	1
136729	1
136730	1
136732	1
136736	1
136742	1
136743	2
136746	1
136747	1
136748	1
136750	1
136751	1
136759	1
136764	1
136765	2
136768	1
136770	3
136772	2
136776	1
136778	1
136783	3
136784	1
136798	1
136800	1
136805	3
136806	1
136819	1
136825	2
136828	2
136835	1
136838	1
136839	1
136841	1
136843	1
136847	1
136852	2
136855	2
136857	1
136859	1
136863	1
136864	1
136865	1
136874	2
136877	1
136885	2
136887	1
136892	1
136895	1
136896	1
136903	1
136910	1
136911	1
136919	2
136921	3
136924	1
136928	1
136929	1
136931	1
136939	1
136940	1
136942	2
136947	1
136948	1
136950	1
136955	1
136959	1
136965	3
136969	1
136976	1
136982	1
136987	1
136988	1
136989	1
136991	1
136992	1
136996	2
136997	1
136998	1
137001	1
137006	1
137009	2
137012	1
137013	1
137014	1
137017	1
137018	7
137022	1
137028	1
137031	2
137032	1
137033	1
137034	2
137035	1
137040	1
137045	2
137047	1
137049	1
137053	1
137054	1
137055	1
137059	1
137060	1
137062	1
137063	1
137065	1
137068	1
137070	1
137072	1
137075	1
137076	1
137079	1
137080	2
137082	1
137089	1
137090	1
137091	1
137093	1
137097	1
137100	1
137101	1
137106	2
137110	1
137112	1
137115	2
137116	1
137119	1
137121	2
137122	1
137123	1
137125	1
137127	1
137129	1
137141	1
137143	1
137151	1
137153	1
137154	1
137155	1
137162	1
137163	1
137168	1
137170	1
137171	1
137174	1
137176	1
137182	1
137192	1
137198	2
137208	1
137210	1
137212	1
137215	2
137216	1
137220	2
137222	1
137223	1
137226	1
137227	1
137229	2
137230	1
137233	2
137234	1
137241	1
137249	1
137255	2
137258	1
137260	1
137264	2
137268	1
137269	1
137272	1
137274	3
137275	1
137279	1
137282	1
137287	1
137290	1
137299	1
137304	1
137305	1
137307	1
137308	2
137310	1
137312	1
137313	1
137314	1
137317	1
137320	1
137322	1
137329	1
137331	1
137332	1
137334	1
137336	1
137337	3
137338	1
137339	1
137340	3
137342	1
137346	2
137350	1
137351	1
137352	1
137353	1
137354	1
137356	1
137359	1
137362	1
137365	1
137368	1
137369	1
137378	1
137379	1
137381	1
137383	1
137384	1
137385	3
137388	1
137393	1
137395	1
137400	1
137404	1
137409	2
137410	1
137411	3
137415	1
137418	1
137419	2
137422	1
137424	2
137426	1
137427	1
137428	1
137429	1
137431	1
137436	1
137443	1
137445	1
137446	1
137452	1
137454	1
137456	1
137457	1
137461	2
137462	1
137463	1
137464	1
137467	2
137468	1
137469	2
137472	1
137477	1
137481	1
137484	1
137488	1
137490	1
137493	1
137494	1
137495	1
137496	1
137497	1
137498	2
137501	2
137513	1
137514	2
137515	1
137527	1
137530	1
137533	2
137535	1
137536	1
137538	2
137543	1
137546	1
137547	1
137551	1
137553	1
137557	1
137561	1
137563	1
137569	1
137573	1
137575	1
137576	1
137577	4
137585	1
137594	1
137597	2
137601	1
137603	1
137608	1
137614	1
137616	1
137619	2
137622	1
137625	1
137626	2
137627	1
137630	2
137638	2
137641	1
137649	3
137651	2
137652	1
137667	1
137668	1
137669	1
137671	1
137673	2
137678	1
137680	1
137683	1
137684	1
137685	1
137689	1
137690	2
137691	1
137693	1
137694	1
137695	1
137698	1
137700	1
137702	1
137703	2
137705	1
137707	1
137708	1
137709	3
137710	2
137713	2
137715	1
137718	1
137719	1
137720	1
137723	1
137724	1
137726	1
137727	2
137731	1
137736	1
137737	1
137739	1
137742	1
137746	2
137749	1
137752	1
137755	2
137764	2
137766	2
137769	1
137770	1
137771	1
137772	1
137788	1
137791	1
137793	1
137794	1
137795	2
137798	1
137803	3
137805	1
137806	1
137808	1
137811	1
137821	2
137830	1
137831	1
137839	1
137842	1
137850	1
137852	1
137854	1
137858	1
137867	1
137871	1
137873	1
137876	1
137881	1
137883	2
137887	1
137889	2
137891	1
137893	1
137897	2
137903	2
137904	1
137905	2
137907	1
137909	1
137911	1
137912	1
137913	1
137918	1
137921	3
137922	1
137923	2
137925	1
137931	1
137932	1
137934	1
137935	1
137938	1
137943	1
137944	1
137946	1
137947	1
137950	2
137951	2
137954	1
137955	1
137958	3
137962	1
137963	1
137966	2
137967	2
137968	5
137969	1
137971	1
137972	2
137973	2
137976	1
137978	1
137979	1
137980	1
137981	2
137983	1
137984	1
137985	1
137986	1
137987	1
137990	2
137991	1
137993	1
137994	1
137995	1
137996	1
137999	1
138000	2
138001	1
138003	3
138006	2
138007	2
138009	1
138010	3
138011	1
138012	3
138013	1
138015	1
138016	1
138017	1
138018	2
138019	2
138024	1
138027	2
138028	3
138029	2
138031	1
138033	1
138034	4
138036	2
138037	1
138038	3
138039	1
138040	2
138041	1
138042	1
138044	2
138045	1
138046	3
138051	1
138053	2
138054	1
138057	1
138058	3
138059	3
138060	1
138062	1
138064	1
138065	1
138068	3
138069	1
138070	1
138071	1
138074	2
138075	2
138077	1
138079	1
138080	1
138081	1
138082	3
138083	1
138089	2
138091	3
138093	2
138098	1
138109	1
138116	1
138125	1
138128	1
138129	1
138130	3
138135	1
138139	1
138145	1
138146	2
138147	1
138150	1
138151	1
138155	1
138157	1
138158	1
138159	1
138175	1
138178	1
138182	1
138183	1
138185	1
138189	1
138193	1
138205	1
138206	1
138208	1
138218	1
138221	1
138229	1
138231	1
138234	1
138235	1
138239	1
138243	1
138259	1
138261	1
138262	1
138265	1
138269	1
138270	1
138275	1
138277	3
138278	2
138279	1
138283	1
138287	1
138295	1
138296	1
138298	1
138301	1
138305	1
138308	1
138309	1
138311	1
138312	1
138314	1
138315	1
138319	1
138320	1
138323	1
138327	1
138331	1
138336	1
138338	1
138341	2
138344	1
138348	1
138349	1
138351	3
138352	2
138356	1
138357	2
138359	1
138361	1
138363	1
138368	1
138369	1
138371	3
138375	1
138377	15
138378	1
138379	1
138380	1
138385	1
138386	1
138388	5
138395	1
138398	1
138403	1
138409	1
138417	1
138418	1
138419	1
138420	1
138422	1
138423	1
138424	1
138430	1
138435	1
138436	1
138438	1
138440	1
138441	2
138442	1
138443	2
138444	1
138445	1
138446	1
138449	1
138451	1
138452	2
138456	1
138459	2
138461	2
138464	2
138466	1
138467	1
138468	1
138471	1
138472	1
138473	2
138475	1
138477	2
138478	1
138479	1
138482	2
138484	1
138485	1
138486	1
138487	1
138489	2
138490	2
138491	1
138492	1
138497	2
138498	1
138501	4
138502	1
138503	1
138504	2
138505	2
138506	1
138507	1
138508	2
138509	2
138510	1
138511	1
138513	4
138514	1
138516	1
138517	2
138520	3
138521	2
138523	2
138525	1
138526	1
138527	1
138528	1
138532	1
138534	1
138535	1
138537	1
138539	1
138540	1
138542	1
138543	1
138544	1
138545	1
138547	1
138552	1
138553	2
138558	2
138559	1
138561	2
138563	1
138566	2
138568	1
138574	1
138582	1
138585	1
138587	1
138589	1
138592	1
138593	1
138597	1
138599	1
138600	1
138601	1
138602	1
138605	1
138607	1
138613	1
138616	2
138617	3
138618	1
138622	1
138624	1
138625	1
138627	1
138628	2
138630	1
138633	1
138634	2
138635	1
138641	1
138646	1
138648	1
138653	1
138654	1
138658	1
138659	2
138665	1
138666	2
138669	1
138670	1
138671	1
138674	1
138675	1
138678	1
138680	1
138688	1
138691	4
138692	1
138694	1
138696	1
138698	1
138699	1
138703	2
138705	1
138706	1
138707	1
138708	1
138713	1
138714	1
138716	1
138717	1
138720	1
138723	2
138725	1
138726	1
138728	1
138729	1
138730	1
138731	1
138732	1
138733	1
138734	2
138735	2
138739	1
138741	1
138742	1
138746	1
138747	3
138749	1
138751	2
138752	2
138755	1
138756	2
138757	1
138759	1
138760	1
138763	1
138765	2
138767	1
138769	3
138773	1
138775	1
138777	1
138781	1
138782	1
138783	1
138785	1
138793	1
138798	2
138799	1
138800	2
138801	1
138805	1
138808	1
138814	1
138815	1
138816	1
138817	1
138832	1
138836	1
138840	1
138841	1
138843	1
138851	1
138852	1
138853	1
138854	2
138856	1
138858	1
138859	1
138862	1
138864	2
138865	1
138867	1
138871	1
138874	1
138875	1
138876	2
138881	1
138882	1
138884	1
138885	1
138887	1
138889	1
138892	1
138899	3
138904	1
138907	1
138908	2
138910	1
138911	1
138912	1
138913	1
138916	1
138919	3
138925	2
138926	1
138928	1
138940	1
138943	1
138947	2
138949	2
138950	1
138952	1
138956	1
138957	1
138959	1
138961	1
138964	1
138965	1
138968	1
138969	1
138972	1
138980	1
138983	1
138989	3
138991	1
138992	1
138998	1
139003	3
139011	1
139018	1
139019	1
139020	1
139027	1
139031	2
139034	2
139035	1
139036	1
139044	1
139047	1
139048	1
139050	1
139052	1
139055	1
139057	1
139060	1
139062	4
139064	1
139065	2
139067	2
139075	1
139081	1
139083	2
139086	1
139087	1
139091	1
139092	1
139093	1
139096	1
139098	1
139105	1
139112	2
139113	1
139116	1
139119	1
139120	2
139121	1
139122	1
139123	1
139126	1
139128	1
139131	1
139133	2
139137	2
139140	1
139144	1
139148	1
139153	1
139160	1
139161	1
139170	3
139172	2
139178	1
139181	1
139183	2
139184	1
139185	1
139186	1
139189	1
139190	1
139191	1
139192	2
139197	1
139199	1
139202	1
139211	1
139217	1
139222	1
139240	2
139243	1
139244	2
139245	2
139248	4
139250	1
139252	1
139253	1
139254	1
139255	1
139260	1
139262	1
139263	1
139264	1
139268	1
139269	1
139271	1
139273	1
139274	1
139280	1
139284	1
139288	1
139290	1
139295	1
139298	2
139301	11
139302	1
139303	1
139309	1
139311	1
139312	1
139315	1
139316	2
139320	1
139321	2
139323	1
139324	2
139325	1
139326	1
139340	1
139341	1
139344	1
139348	1
139350	1
139352	1
139353	1
139354	1
139370	1
139371	1
139372	1
139373	1
139378	2
139383	1
139385	1
139392	2
139395	1
139398	1
139401	2
139402	1
139405	1
139408	1
139410	1
139413	1
139415	1
139417	1
139421	1
139422	2
139423	2
139424	1
139427	1
139428	1
139429	1
139432	1
139433	1
139436	1
139438	1
139442	2
139443	1
139444	1
139453	1
139454	2
139463	1
139465	1
139469	1
139480	1
139481	1
139492	1
139494	1
139499	1
139501	2
139502	1
139506	1
139512	1
139515	1
139519	1
139520	1
139523	1
139529	1
139530	1
139535	1
139537	1
139539	2
139545	1
139549	1
139550	1
139553	2
139558	1
139559	1
139563	1
139564	2
139569	2
139571	1
139574	2
139575	1
139576	1
139577	1
139578	2
139579	1
139580	1
139582	1
139583	1
139592	1
139594	1
139595	1
139597	1
139602	1
139604	1
139620	2
139622	1
139623	1
139625	1
139626	1
139632	2
139634	4
139635	7
139636	1
139639	5
139640	1
139647	1
139649	1
139653	2
139658	1
139660	1
139663	2
139665	1
139666	1
139670	2
139679	1
139681	1
139682	3
139684	5
139687	1
139690	1
139693	1
139694	2
139697	1
139699	2
139701	1
139720	1
139721	1
139725	1
139726	1
139727	1
139729	1
139732	1
139733	1
139737	1
139739	1
139741	1
139743	2
139750	1
139756	2
139758	1
139760	1
139762	1
139764	1
139765	1
139767	1
139770	1
139773	1
139777	2
139779	1
139782	1
139783	1
139784	1
139787	1
139790	1
139791	1
139793	1
139794	1
139795	2
139803	1
139807	1
139813	1
139817	1
139819	1
139821	1
139824	1
139829	1
139831	1
139835	1
139841	3
139842	1
139844	2
139847	1
139849	1
139854	1
139857	1
139862	2
139866	3
139876	1
139877	1
139878	2
139880	1
139884	1
139895	1
139899	1
139900	1
139902	1
139903	1
139905	1
139910	1
139911	1
139915	1
139917	1
139918	1
139924	1
139926	2
139931	1
139932	1
139933	1
139935	1
139937	1
139939	1
139945	1
139947	1
139948	1
139949	1
139950	1
139960	1
139962	2
139967	2
139968	1
139972	1
139973	1
139974	1
139977	1
139981	2
139984	1
139985	1
139988	1
139989	1
139990	1
139991	1
139992	1
139998	1
140009	1
140010	1
140011	1
140012	1
140015	1
140017	1
140019	1
140020	1
140021	1
140022	2
140023	1
140024	2
140027	1
140028	1
140030	1
140032	1
140034	1
140036	1
140041	1
140042	1
140047	1
140051	1
140058	1
140062	1
140067	1
140068	1
140073	2
140075	1
140082	1
140085	1
140090	1
140097	2
140102	1
140104	1
140106	2
140109	2
140111	2
140113	1
140114	1
140117	1
140119	2
140123	1
140125	1
140127	1
140129	1
140130	1
140136	1
140137	2
140138	1
140140	1
140143	1
140145	2
140152	1
140153	1
140154	1
140155	1
140158	1
140159	1
140166	1
140172	1
140173	2
140174	1
140175	1
140179	1
140181	1
140182	2
140187	1
140194	1
140195	1
140197	1
140198	1
140200	1
140204	1
140206	1
140208	1
140209	1
140214	2
140215	2
140221	2
140227	1
140233	2
140235	2
140240	1
140243	1
140252	1
140258	2
140259	1
140264	2
140265	3
140266	1
140269	1
140271	3
140276	1
140281	1
140282	1
140283	1
140287	2
140292	2
140294	1
140297	1
140299	1
140300	2
140301	1
140302	1
140304	1
140305	2
140310	2
140311	1
140317	1
140322	1
140323	1
140327	1
140331	2
140336	1
140337	2
140340	1
140348	1
140351	2
140354	1
140357	1
140362	1
140364	2
140365	1
140367	2
140371	1
140372	1
140373	1
140380	1
140382	1
140385	1
140394	1
140397	2
140413	1
140415	2
140416	1
140423	2
140425	2
140429	2
140432	2
140433	1
140445	1
140449	1
140453	1
140454	1
140458	1
140463	1
140468	1
140471	1
140473	1
140477	2
140492	1
140498	1
140499	1
140506	1
140507	1
140511	2
140516	1
140520	1
140521	1
140523	2
140525	1
140528	1
140529	2
140532	1
140533	1
140538	1
140544	1
140545	1
140548	2
140549	2
140551	1
140552	2
140553	1
140555	1
140558	1
140561	2
140562	1
140563	2
140564	1
140569	1
140574	1
140575	1
140576	2
140579	1
140580	1
140581	1
140582	1
140585	1
140586	1
140588	1
140590	1
140594	1
140596	1
140598	1
140603	1
140604	1
140606	1
140608	1
140610	1
140614	1
140618	1
140619	2
140621	2
140622	1
140624	1
140625	1
140627	1
140628	1
140633	1
140634	1
140637	1
140640	1
140641	1
140642	1
140645	1
140646	1
140647	1
140648	3
140649	1
140651	1
140657	4
140660	1
140661	1
140664	2
140667	1
140668	1
140670	1
140673	1
140679	1
140680	2
140681	1
140687	1
140688	1
140690	1
140705	1
140711	1
140714	1
140723	1
140724	1
140726	2
140729	1
140730	1
140735	1
140736	1
140740	1
140742	2
140749	1
140750	1
140752	1
140755	1
140757	1
140760	2
140761	1
140763	2
140780	3
140786	3
140789	1
140792	1
140794	2
140797	1
140800	2
140804	3
140806	1
140807	1
140810	1
140815	2
140817	2
140820	1
140821	1
140824	1
140826	1
140834	1
140836	1
140841	2
140859	1
140860	1
140861	1
140863	1
140864	1
140871	1
140872	2
140873	1
140875	1
140876	1
140878	2
140882	2
140884	1
140892	1
140896	1
140897	1
140899	1
140904	1
140907	1
140913	2
140916	1
140917	1
140918	1
140919	1
140920	1
140921	1
140925	1
140926	1
140928	1
140929	2
140931	1
140932	2
140937	1
140941	1
140943	1
140944	1
140945	1
140947	2
140948	1
140950	2
140951	1
140961	1
140962	1
140971	2
140973	2
140974	1
140976	1
140978	3
140980	1
140984	1
140986	1
140989	1
140991	1
140992	1
140995	1
140996	1
140997	1
141002	1
141005	1
141008	2
141010	1
141011	1
141018	1
141030	1
141031	3
141033	1
141034	2
141035	1
141038	2
141040	1
141044	1
141046	1
141048	1
141057	2
141060	2
141062	1
141065	1
141067	1
141075	3
141077	1
141078	1
141079	1
141084	1
141089	2
141093	1
141108	1
141110	1
141115	1
141117	1
141119	1
141128	1
141132	1
141135	1
141142	1
141143	1
141150	1
141152	1
141165	1
141166	1
141171	1
141172	1
141181	1
141185	1
141188	2
141191	1
141194	1
141199	1
141201	1
141208	1
141210	2
141212	1
141216	1
141217	1
141218	1
141221	1
141222	1
141225	1
141231	1
141233	2
141236	1
141238	2
141245	2
141247	1
141248	1
141253	2
141255	1
141260	1
141262	1
141264	1
141270	1
141271	1
141273	1
141279	1
141290	1
141296	1
141297	1
141300	1
141301	1
141303	1
141304	1
141306	1
141309	2
141310	1
141313	1
141319	1
141321	1
141326	1
141327	2
141334	1
141337	1
141339	1
141343	5
141345	1
141349	1
141358	1
141362	3
141363	1
141365	1
141366	1
141368	1
141369	1
141373	1
141377	1
141382	1
141384	1
141389	1
141391	1
141396	1
141398	1
141400	1
141405	1
141417	1
141418	2
141421	1
141423	2
141426	1
141428	1
141431	1
141432	1
141435	1
141436	1
141437	2
141439	1
141441	1
141442	1
141443	1
141444	1
141445	1
141446	2
141447	1
141449	1
141450	1
141454	1
141455	1
141458	1
141465	1
141468	1
141470	1
141473	1
141474	1
141476	1
141478	1
141479	1
141484	1
141486	1
141487	1
141495	2
141498	2
141500	3
141501	1
141503	1
141505	1
141509	2
141511	1
141514	1
141515	1
141524	1
141526	1
141527	1
141532	1
141533	1
141536	1
141537	1
141541	1
141542	1
141543	1
141549	1
141550	1
141552	1
141555	2
141557	1
141560	2
141561	2
141564	1
141567	1
141576	1
141577	1
141584	2
141592	1
141595	1
141597	1
141599	1
141602	2
141607	1
141613	1
141614	1
141615	1
141616	1
141621	1
141622	1
141624	1
141625	1
141626	1
141627	1
141634	1
141636	1
141637	1
141639	1
141640	1
141642	1
141645	1
141647	1
141649	2
141650	1
141656	1
141659	1
141661	1
141665	1
141668	2
141677	1
141683	1
141686	1
141687	1
141688	1
141689	1
141690	1
141691	1
141696	1
141697	3
141700	1
141708	1
141720	1
141721	1
141723	1
141725	1
141726	1
141727	2
141730	1
141731	1
141732	1
141736	1
141749	1
141752	1
141754	1
141755	2
141756	1
141757	1
141760	1
141761	1
141767	1
141768	2
141772	1
141775	3
141778	1
141779	1
141784	2
141785	1
141786	2
141787	1
141789	1
141795	1
141798	1
141800	1
141801	1
141803	1
141804	1
141805	1
141808	1
141810	3
141811	2
141812	1
141814	1
141815	2
141820	1
141829	1
141830	1
141833	1
141837	1
141840	1
141843	1
141845	2
141846	2
141847	1
141848	1
141853	2
141854	1
141858	1
141865	1
141869	1
141870	2
141872	1
141873	2
141878	1
141884	1
141886	2
141890	2
141893	1
141895	1
141896	1
141900	2
141901	2
141905	1
141907	1
141911	1
141913	1
141914	1
141917	1
141919	1
141920	1
141924	1
141928	1
141930	1
141936	2
141942	1
141945	1
141949	1
141953	1
141955	1
141956	1
141960	1
141965	1
141967	2
141968	2
141973	1
141976	3
141989	1
141990	2
141992	1
141996	2
141998	1
142003	1
142007	1
142010	1
142012	1
142014	2
142015	2
142024	1
142025	1
142026	1
142032	1
142034	1
142035	2
142037	1
142042	1
142043	1
142045	3
142048	1
142049	2
142051	1
142052	1
142057	1
142060	1
142068	1
142071	1
142082	2
142084	2
142086	1
142087	1
142093	1
142097	1
142103	1
142112	1
142113	1
142117	1
142121	1
142122	1
142126	1
142135	3
142136	1
142137	1
142144	1
142145	1
142154	1
142159	1
142161	1
142165	1
142166	1
142170	1
142173	1
142183	1
142186	1
142190	1
142204	1
142208	1
142213	2
142214	2
142221	1
142222	1
142224	1
142225	2
142226	1
142227	1
142228	1
142230	1
142235	1
142236	1
142237	1
142242	1
142244	1
142248	1
142254	1
142258	1
142260	1
142263	4
142268	1
142273	1
142277	1
142278	1
142284	1
142285	1
142289	2
142293	1
142294	1
142295	1
142303	2
142313	1
142315	2
142316	1
142322	1
142333	1
142334	1
142338	1
142339	1
142340	1
142341	1
142351	1
142353	1
142361	1
142363	1
142365	1
142366	1
142374	1
142381	1
142385	1
142391	1
142394	4
142396	1
142399	2
142400	1
142403	1
142407	2
142415	1
142421	2
142424	1
142426	1
142431	1
142439	1
142449	2
142451	1
142462	1
142464	1
142465	1
142466	2
142467	3
142469	2
142471	2
142473	1
142483	1
142484	1
142487	1
142491	1
142493	1
142496	1
142499	1
142500	1
142503	1
142506	1
142507	1
142508	1
142514	1
142515	2
142518	1
142522	2
142524	1
142525	1
142544	1
142545	1
142548	2
142554	1
142556	1
142557	1
142560	1
142565	1
142572	1
142574	1
142576	1
142577	2
142584	1
142585	1
142587	1
142589	1
142590	1
142593	1
142596	1
142598	1
142599	2
142603	2
142608	1
142610	2
142612	1
142614	2
142616	2
142618	2
142625	1
142627	1
142628	1
142631	2
142633	2
142634	3
142635	1
142636	2
142639	2
142640	2
142641	1
142645	2
142647	1
142649	1
142650	1
142655	2
142657	1
142659	2
142667	2
142670	1
142672	1
142678	1
142679	1
142689	2
142696	1
142698	1
142702	1
142703	2
142708	2
142709	2
142710	1
142713	2
142714	1
142715	1
142718	1
142719	1
142724	1
142725	1
142729	1
142734	3
142736	2
142739	1
142742	2
142743	1
142746	2
142747	3
142748	1
142756	1
142757	1
142761	1
142763	3
142765	2
142766	1
142769	1
142773	1
142774	2
142776	1
142779	1
142782	1
142783	1
142786	1
142790	1
142795	1
142797	1
142799	1
142801	1
142803	1
142804	1
142809	1
142812	1
142814	1
142817	1
142824	1
142828	1
142829	1
142835	1
142841	1
142847	1
142854	1
142855	3
142863	2
142865	1
142866	1
142873	1
142875	1
142881	1
142883	1
142885	1
142887	1
142891	1
142892	1
142896	1
142900	1
142909	2
142911	1
142913	1
142915	1
142919	15
142920	1
142921	1
142922	1
142926	2
142929	2
142940	1
142944	1
142945	2
142947	1
142948	1
142958	2
142961	1
142964	1
142969	1
142970	1
142973	2
142976	2
142979	1
142980	1
142983	1
142984	1
142985	1
142986	1
142990	1
142992	1
142994	1
142996	1
142998	2
143000	1
143001	1
143002	1
143003	1
143004	1
143005	1
143007	1
143010	1
143011	1
143013	1
143015	1
143016	1
143017	1
143022	1
143023	3
143025	1
143028	1
143029	1
143038	1
143039	1
143042	2
143050	38
143051	1
143052	1
143055	1
143064	1
143065	1
143067	2
143072	1
143073	1
143074	1
143077	1
143085	1
143088	4
143090	1
143091	1
143092	1
143093	1
143094	8
143098	1
143102	1
143107	1
143110	1
143111	2
143112	1
143120	1
143123	1
143125	1
143127	1
143131	1
143132	2
143134	1
143135	1
143136	1
143138	1
143142	1
143148	1
143152	1
143154	1
143155	1
143161	1
143163	2
143165	1
143166	2
143169	1
143170	1
143171	2
143172	1
143175	1
143178	1
143179	2
143180	1
143185	2
143191	2
143193	1
143202	1
143209	3
143211	2
143212	1
143215	1
143218	1
143220	2
143222	1
143223	1
143224	1
143225	1
143226	1
143227	1
143229	1
143236	2
143242	1
143244	2
143245	1
143247	1
143251	1
143253	1
143256	1
143257	3
143258	1
143264	2
143267	3
143271	1
143274	3
143275	2
143280	1
143287	1
143288	2
143290	1
143294	1
143296	1
143301	1
143302	1
143308	1
143313	1
143314	1
143318	1
143323	1
143330	2
143334	1
143338	1
143341	1
143342	2
143344	1
143345	1
143349	2
143352	1
143353	2
143355	1
143356	1
143358	1
143360	1
143361	1
143364	1
143366	2
143371	1
143372	3
143376	1
143385	1
143389	1
143391	1
143394	1
143406	1
143409	1
143421	1
143423	1
143428	1
143429	1
143431	1
143433	1
143434	2
143437	1
143438	1
143440	1
143443	1
143444	1
143446	1
143448	1
143449	1
143451	1
143454	1
143461	1
143462	1
143463	1
143468	1
143469	1
143482	1
143483	1
143485	1
143487	1
143492	1
143498	1
143499	2
143504	2
143505	1
143508	1
143515	1
143516	1
143523	2
143529	1
143531	2
143532	1
143536	1
143540	1
143547	3
143548	1
143552	2
143557	1
143559	1
143562	1
143565	2
143569	1
143583	1
143584	1
143588	1
143595	1
143596	1
143601	1
143602	1
143607	1
143617	1
143620	3
143622	2
143636	1
143638	1
143643	1
143650	1
143659	1
143662	1
143663	1
143665	1
143668	1
143669	1
143671	2
143679	1
143680	1
143688	1
143699	1
143700	1
143703	2
143706	1
143708	1
143725	1
143730	1
143732	1
143737	1
143739	1
143750	1
143756	1
143758	1
143761	1
143764	1
143766	1
143772	2
143774	1
143775	1
143781	1
143784	1
143786	1
143787	1
143792	2
143793	1
143794	3
143795	1
143796	2
143797	2
143808	2
143815	1
143816	1
143819	1
143821	2
143822	1
143823	1
143828	1
143830	3
143831	1
143838	1
143839	1
143842	1
143844	5
143845	2
143847	4
143848	1
143851	2
143852	2
143855	2
143859	1
143860	3
143861	3
143862	4
143864	1
143865	1
143868	1
143870	1
143874	2
143877	1
143885	1
143886	2
143898	1
143906	2
143916	1
143917	1
143920	1
143922	1
143925	1
143933	1
143934	2
143935	1
143937	1
143938	1
143939	3
143940	1
143941	1
143943	1
143945	1
143950	1
143953	1
143960	1
143961	1
143962	1
143965	1
143971	1
143975	1
143976	1
143980	1
143982	2
143983	1
143984	1
143985	1
143992	1
143994	1
143996	3
143999	1
144001	1
144002	1
144007	1
144008	1
144009	1
144011	3
144012	1
144020	1
144021	4
144022	1
144024	1
144029	2
144032	1
144033	1
144039	1
144040	1
144042	1
144045	1
144048	1
144055	2
144057	1
144058	1
144064	1
144068	2
144074	1
144075	1
144077	1
144078	2
144083	1
144085	1
144090	1
144092	1
144095	1
144096	1
144100	1
144101	1
144104	1
144105	1
144108	2
144119	1
144127	2
144129	1
144132	1
144134	2
144136	1
144137	1
144138	1
144141	1
144143	1
144144	1
144145	2
144150	1
144152	1
144153	1
144154	1
144161	1
144162	2
144169	1
144172	2
144181	1
144182	1
144191	1
144192	1
144193	1
144199	1
144200	1
144201	1
144204	1
144206	2
144210	2
144214	1
144216	2
144217	2
144219	2
144220	2
144223	1
144226	2
144228	2
144236	1
144237	1
144238	1
144243	1
144245	1
144248	1
144254	2
144260	1
144263	2
144264	1
144268	1
144270	1
144272	1
144273	1
144274	1
144275	1
144276	2
144285	1
144286	1
144291	1
144295	3
144297	1
144300	1
144301	1
144305	2
144308	1
144321	1
144323	3
144324	1
144325	1
144328	1
144330	1
144332	1
144333	1
144340	1
144341	2
144342	2
144347	1
144352	1
144355	1
144356	1
144359	1
144361	1
144363	2
144379	1
144381	1
144382	2
144386	1
144387	1
144388	1
144392	1
144393	1
144402	4
144405	1
144408	1
144409	1
144410	1
144411	1
144420	1
144424	1
144425	1
144428	2
144430	1
144434	1
144437	1
144438	1
144439	1
144443	1
144444	1
144451	2
144453	2
144454	1
144455	1
144458	1
144461	1
144467	2
144479	1
144482	2
144492	1
144494	1
144495	1
144499	2
144501	1
144502	1
144503	1
144504	1
144505	1
144508	1
144509	1
144510	1
144511	1
144512	1
144515	1
144517	1
144519	3
144520	1
144521	1
144533	2
144534	1
144536	1
144538	1
144541	1
144552	1
144561	1
144562	1
144563	1
144568	2
144573	2
144578	2
144579	2
144586	1
144591	1
144593	1
144594	1
144595	1
144600	1
144603	1
144605	1
144611	1
144615	1
144618	1
144620	2
144621	1
144626	1
144627	2
144628	2
144633	1
144639	1
144644	1
144646	1
144649	1
144651	1
144652	1
144657	1
144666	1
144668	1
144676	1
144678	2
144683	1
144685	1
144692	3
144696	1
144699	1
144706	1
144708	2
144709	1
144713	1
144714	1
144716	1
144717	1
144724	1
144725	1
144733	1
144738	1
144740	1
144741	1
144743	2
144745	1
144747	1
144750	1
144757	2
144760	1
144766	1
144771	1
144773	1
144786	4
144789	1
144790	1
144791	1
144799	2
144800	2
144805	1
144806	1
144808	1
144810	2
144811	1
144817	1
144818	1
144819	10
144831	1
144836	2
144837	1
144838	2
144839	1
144844	1
144846	1
144850	2
144852	1
144854	1
144855	1
144863	1
144865	1
144866	1
144872	1
144878	1
144884	1
144895	1
144896	1
144902	5
144905	1
144907	1
144913	1
144920	1
144927	2
144928	1
144929	1
144939	2
144940	1
144941	2
144945	2
144947	1
144953	1
144954	1
144961	3
144963	1
144974	1
144979	1
144991	1
144993	1
145000	1
145001	1
145012	1
145013	1
145018	3
145019	1
145020	1
145025	1
145029	1
145030	1
145032	1
145033	1
145035	1
145036	1
145039	1
145043	2
145044	1
145046	1
145047	2
145048	1
145050	3
145054	1
145058	1
145062	1
145067	3
145075	1
145079	3
145082	1
145084	1
145086	1
145089	1
145091	1
145095	3
145098	1
145103	1
145105	1
145106	3
145108	1
145115	1
145116	3
145120	1
145124	1
145132	1
145134	1
145142	1
145146	1
145148	1
145150	1
145159	1
145161	1
145163	2
145164	1
145166	1
145167	1
145168	1
145169	1
145175	1
145178	1
145186	1
145187	1
145193	2
145195	2
145197	1
145208	2
145209	1
145215	1
145216	1
145220	1
145221	1
145224	6
145225	1
145227	4
145228	3
145229	1
145231	4
145234	1
145237	1
145239	1
145241	2
145242	2
145246	3
145247	1
145249	1
145254	1
145255	1
145257	6
145263	1
145265	1
145266	1
145267	1
145273	2
145279	1
145282	1
145285	1
145289	1
145291	1
145294	1
145295	1
145297	1
145298	1
145299	1
145300	2
145302	1
145307	1
145312	1
145313	1
145314	1
145316	1
145317	1
145318	2
145319	1
145320	2
145324	1
145329	1
145332	2
145333	1
145334	2
145336	1
145337	1
145338	1
145339	1
145341	1
145343	1
145344	3
145346	1
145347	1
145348	1
145349	1
145352	1
145353	1
145360	1
145361	2
145362	2
145367	3
145371	1
145377	1
145378	1
145380	2
145384	1
145388	1
145393	1
145399	2
145400	1
145421	1
145423	2
145426	1
145428	1
145429	1
145431	1
145434	1
145435	2
145436	1
145437	1
145442	1
145451	1
145457	2
145460	1
145465	1
145466	3
145472	1
145475	2
145478	1
145483	1
145485	1
145492	1
145494	2
145498	1
145500	2
145501	1
145507	1
145508	1
145509	1
145511	1
145514	1
145515	1
145518	1
145524	1
145531	1
145534	1
145543	1
145545	2
145549	1
145558	1
145559	2
145560	2
145561	1
145562	1
145568	1
145569	1
145571	1
145574	2
145576	1
145578	1
145584	1
145588	1
145591	2
145598	1
145599	1
145600	1
145602	1
145607	1
145612	1
145618	1
145623	1
145629	2
145633	1
145641	1
145642	1
145648	1
145649	2
145653	1
145654	1
145662	2
145665	1
145667	1
145668	1
145671	1
145675	1
145677	1
145682	1
145688	1
145690	1
145694	1
145695	1
145696	1
145697	1
145703	2
145707	1
145708	2
145716	1
145717	1
145726	1
145734	1
145736	1
145739	1
145740	1
145745	1
145746	1
145762	1
145764	1
145765	2
145769	2
145771	2
145773	2
145778	1
145781	1
145785	1
145788	1
145789	1
145797	1
145801	1
145806	1
145811	1
145814	1
145816	3
145817	1
145819	1
145821	1
145830	1
145837	2
145846	1
145849	1
145851	2
145853	1
145857	1
145859	1
145861	3
145862	1
145864	2
145872	1
145875	1
145878	1
145883	1
145886	1
145888	1
145895	1
145900	1
145906	1
145908	1
145909	1
145912	1
145913	3
145915	3
145918	2
145919	6
145924	1
145925	2
145929	1
145932	1
145933	1
145934	1
145935	1
145936	2
145941	1
145942	1
145953	1
145955	1
145958	1
145960	2
145964	1
145966	2
145970	1
145971	2
145972	3
145975	1
145980	1
145981	1
145982	2
145983	2
145986	1
145991	1
145994	1
145999	1
146002	1
146006	1
146008	1
146011	1
146015	5
146016	1
146017	1
146019	1
146027	1
146029	1
146033	1
146038	2
146039	1
146041	1
146046	2
146051	1
146052	5
146055	1
146064	1
146066	1
146071	1
146073	1
146074	2
146079	1
146082	1
146085	22
146086	1
146088	1
146094	1
146095	3
146101	1
146102	2
146104	1
146107	1
146113	1
146115	1
146116	1
146122	1
146126	1
146127	1
146130	3
146131	1
146137	1
146139	2
146143	6
146144	1
146146	2
146151	1
146154	1
146159	1
146162	3
146163	2
146165	2
146166	1
146167	1
146173	1
146177	1
146178	3
146179	1
146181	1
146183	1
146185	1
146187	1
146188	1
146196	1
146197	1
146205	1
146207	1
146210	2
146211	7
146213	1
146214	1
146216	1
146221	1
146223	3
146224	1
146225	2
146226	1
146227	1
146228	1
146230	1
146232	1
146234	1
146240	2
146241	1
146244	3
146246	1
146250	1
146251	2
146252	5
146255	1
146256	1
146258	3
146259	3
146261	1
146262	1
146263	5
146264	1
146268	1
146273	1
146274	1
146279	1
146280	1
146281	1
146282	1
146283	2
146284	13
146285	3
146288	1
146289	1
146290	1
146291	2
146293	1
146295	2
146298	17
146299	1
146303	1
146306	1
146308	1
146309	3
146310	1
146311	1
146312	1
146316	1
146320	1
146323	1
146324	2
146325	1
146330	1
146331	6
146334	1
146335	2
146344	1
146345	1
146346	1
146349	1
146351	1
146353	1
146356	1
146357	5
146360	3
146362	2
146363	1
146371	1
146376	1
146377	2
146384	2
146388	1
146389	2
146392	1
146393	1
146395	1
146405	2
146407	3
146410	1
146417	1
146424	1
146426	1
146427	2
146431	1
146432	1
146433	1
146434	1
146436	3
146437	4
146438	1
146445	1
146447	1
146450	1
146454	1
146455	1
146459	1
146462	1
146464	1
146467	1
146477	1
146480	1
146482	1
146483	1
146484	2
146485	1
146487	1
146490	1
146495	1
146497	2
146499	1
146502	1
146503	1
146505	2
146507	1
146508	1
146509	1
146512	1
146527	1
146531	1
146533	2
146536	1
146537	2
146541	1
146543	1
146545	1
146547	1
146551	1
146555	2
146559	1
146562	1
146563	1
146565	1
146566	1
146568	1
146569	3
146571	1
146573	3
146574	1
146576	1
146579	2
146582	1
146584	1
146588	1
146589	3
146597	1
146599	1
146600	1
146602	1
146614	2
146616	1
146622	1
146629	1
146630	1
146637	1
146642	1
146645	2
146646	1
146652	1
146653	1
146657	2
146658	1
146661	2
146665	1
146668	1
146673	2
146681	1
146685	2
146688	1
146692	1
146695	1
146696	1
146701	1
146704	1
146715	1
146722	1
146724	1
146728	3
146730	1
146736	1
146737	1
146741	1
146742	1
146745	1
146747	1
146754	1
146759	1
146761	1
146763	1
146765	1
146772	2
146773	1
146774	1
146775	1
146780	3
146782	1
146789	1
146791	1
146794	1
146797	1
146806	1
146812	1
146814	1
146815	1
146816	2
146817	1
146819	1
146820	2
146821	1
146829	3
146830	1
146832	1
146833	1
146839	1
146842	1
146846	1
146849	3
146852	1
146857	1
146860	1
146861	1
146862	2
146869	1
146874	1
146875	1
146877	1
146878	1
146881	1
146884	1
146889	1
146891	1
146894	1
146896	2
146898	1
146905	1
146908	1
146909	1
146911	2
146913	1
146915	1
146916	1
146921	1
146923	1
146924	2
146925	1
146926	1
146927	1
146928	1
146930	1
146933	1
146935	1
146941	1
146943	1
146949	1
146953	1
146958	1
146959	1
146960	1
146963	1
146964	2
146965	2
146969	1
146970	1
146982	1
146984	1
146986	1
146990	1
146995	1
146996	1
146997	2
147007	1
147009	1
147011	1
147015	1
147016	1
147017	1
147018	2
147028	1
147029	1
147040	1
147043	1
147044	1
147046	2
147053	1
147054	1
147055	1
147056	1
147059	1
147060	1
147061	1
147063	1
147066	1
147067	1
147071	1
147072	1
147076	2
147082	1
147083	1
147084	1
147085	1
147086	1
147093	1
147095	1
147103	1
147108	1
147109	1
147111	2
147112	1
147115	1
147117	1
147118	1
147120	1
147121	2
147122	1
147123	1
147127	1
147131	1
147137	2
147143	1
147145	1
147151	2
147155	1
147157	1
147158	1
147163	1
147165	1
147168	2
147169	1
147170	1
147174	1
147178	1
147179	2
147181	1
147182	3
147187	1
147196	1
147201	1
147202	1
147204	1
147213	1
147214	2
147216	1
147221	1
147224	1
147226	1
147230	1
147236	1
147238	1
147242	1
147245	2
147246	1
147250	2
147253	1
147258	1
147263	1
147265	1
147267	1
147271	1
147272	2
147282	1
147285	1
147290	1
147293	1
147300	1
147301	1
147307	1
147308	1
147311	1
147312	1
147314	1
147316	1
147321	1
147322	2
147324	1
147325	1
147328	1
147337	1
147340	2
147342	1
147352	1
147355	1
147366	2
147367	1
147368	1
147372	1
147379	1
147385	4
147386	1
147401	1
147406	1
147412	1
147413	1
147414	2
147417	2
147419	2
147421	1
147429	1
147430	1
147433	2
147435	1
147436	1
147444	1
147447	2
147450	1
147452	1
147454	1
147456	1
147457	1
147460	1
147463	1
147470	1
147479	1
147482	1
147485	2
147491	1
147492	1
147494	1
147496	1
147505	1
147515	1
147516	1
147517	1
147518	1
147519	1
147520	1
147522	1
147523	1
147524	1
147525	1
147528	1
147529	1
147530	1
147531	1
147534	1
147535	1
147536	1
147537	1
147539	1
147540	1
147543	2
147547	1
147569	1
147571	1
147579	1
147580	1
147584	1
147586	1
147590	2
147593	1
147595	1
147598	1
147601	1
147602	1
147603	1
147606	1
147610	1
147615	2
147616	1
147617	1
147620	1
147621	1
147626	1
147627	1
147629	1
147630	2
147632	1
147633	1
147636	1
147640	1
147642	1
147649	3
147656	1
147659	2
147660	2
147661	1
147674	1
147675	1
147676	1
147678	1
147681	2
147682	1
147687	3
147690	2
147691	2
147692	1
147696	2
147698	1
147699	1
147705	1
147707	1
147710	2
147712	1
147715	1
147720	1
147726	1
147729	1
147730	1
147737	1
147739	1
147741	1
147743	1
147744	1
147745	1
147753	2
147762	3
147764	1
147780	2
147784	1
147790	1
147792	1
147795	1
147796	1
147799	1
147800	1
147802	2
147805	2
147806	1
147808	1
147810	2
147811	1
147813	1
147820	1
147825	2
147826	1
147830	1
147831	2
147832	1
147836	2
147840	1
147842	1
147843	1
147847	1
147849	2
147853	1
147857	1
147859	2
147861	1
147865	1
147866	1
147867	1
147869	1
147875	1
147877	1
147881	1
147886	1
147888	1
147892	1
147897	1
147901	1
147904	2
147907	1
147911	1
147913	1
147924	1
147930	1
147931	1
147938	1
147939	2
147943	1
147944	1
147945	1
147954	1
147955	1
147956	2
147957	2
147959	1
147961	1
147962	1
147969	1
147972	1
147975	1
147979	1
147983	1
147990	1
147995	1
147998	1
148002	1
148003	2
148009	2
148010	1
148011	1
148015	1
148017	2
148028	2
148032	2
148034	1
148039	1
148042	1
148056	1
148057	1
148059	1
148062	2
148065	1
148072	1
148075	1
148076	1
148082	1
148084	1
148087	2
148088	1
148090	1
148096	1
148097	1
148106	2
148111	1
148113	1
148114	1
148116	8
148119	1
148120	1
148121	1
148123	1
148129	1
148132	1
148135	2
148136	1
148138	1
148139	1
148142	1
148145	1
148146	1
148147	1
148148	2
148149	1
148155	1
148157	2
148158	1
148163	1
148167	1
148169	1
148171	1
148172	2
148182	1
148189	1
148191	1
148196	1
148202	1
148204	2
148207	1
148216	1
148228	1
148229	1
148233	3
148234	5
148236	1
148241	1
148242	1
148246	1
148249	1
148255	1
148258	1
148262	1
148265	1
148266	1
148267	1
148275	1
148284	1
148292	1
148293	2
148296	1
148297	2
148302	1
148317	2
148318	1
148320	1
148321	1
148323	1
148327	1
148329	2
148335	1
148337	1
148343	1
148346	1
148347	1
148349	1
148350	1
148351	1
148352	1
148353	1
148363	1
148364	2
148368	1
148372	1
148381	1
148384	1
148394	1
148398	1
148399	1
148404	1
148409	1
148410	2
148413	2
148417	2
148418	1
148419	1
148420	1
148422	1
148436	1
148439	1
148442	1
148443	1
148458	1
148459	1
148463	2
148464	1
148467	2
148471	1
148478	1
148487	1
148489	1
148495	1
148496	1
148502	2
148505	1
148506	1
148510	1
148511	1
148515	1
148518	1
148520	1
148522	2
148523	1
148525	2
148527	1
148528	1
148535	2
148537	1
148540	1
148541	3
148548	1
148551	1
148556	1
148569	1
148583	1
148588	1
148597	1
148598	1
148601	1
148602	1
148606	1
148608	1
148614	2
148616	1
148618	2
148621	1
148623	1
148628	1
148629	1
148631	1
148632	1
148633	1
148634	1
148638	1
148647	1
148649	2
148650	1
148669	1
148670	1
148672	1
148674	1
148676	1
148678	1
148684	1
148685	1
148689	1
148695	3
148698	2
148701	1
148708	1
148709	1
148710	2
148711	1
148713	2
148716	1
148720	1
148726	2
148730	1
148731	2
148733	1
148735	1
148740	1
148743	1
148744	1
148747	1
148761	1
148763	1
148778	1
148788	1
148791	2
148796	1
148799	2
148800	3
148804	1
148805	1
148809	1
148815	1
148817	1
148819	1
148823	1
148824	2
148825	1
148830	1
148833	2
148843	2
148848	1
148857	1
148858	1
148860	1
148861	1
148862	2
148863	1
148864	1
148865	1
148866	2
148876	1
148877	1
148880	1
148881	2
148884	1
148889	1
148898	2
148899	1
148906	1
148909	1
148910	1
148912	1
148920	1
148927	2
148929	1
148933	1
148936	2
148937	1
148938	1
148940	1
148944	1
148947	1
148953	1
148960	1
148962	1
148970	1
148979	1
148980	1
148981	1
148986	1
148988	1
148992	2
148995	1
148996	2
148997	1
149000	1
149007	1
149010	1
149013	1
149018	1
149019	1
149020	1
149023	1
149024	1
149029	1
149030	1
149032	1
149042	1
149048	1
149055	1
149061	2
149065	1
149066	1
149068	1
149070	5
149077	1
149078	4
149084	1
149085	1
149092	2
149094	1
149095	1
149096	1
149097	1
149100	1
149109	3
149112	1
149113	1
149118	1
149121	1
149124	2
149125	2
149127	1
149135	1
149136	1
149141	1
149149	1
149152	1
149154	1
149164	1
149168	1
149175	1
149176	1
149177	1
149183	1
149186	1
149187	1
149188	2
149190	2
149191	5
149192	3
149202	1
149203	1
149206	1
149209	1
149210	1
149217	1
149224	1
149227	1
149228	1
149230	2
149231	1
149237	1
149239	1
149240	1
149243	1
149249	1
149265	1
149268	1
149269	2
149272	1
149276	1
149283	1
149287	1
149288	1
149289	1
149294	2
149296	1
149302	1
149305	1
149306	1
149310	1
149311	1
149314	2
149321	1
149324	1
149328	1
149329	1
149342	1
149347	1
149348	2
149353	2
149357	1
149361	1
149363	1
149364	1
149366	1
149369	1
149372	1
149378	1
149380	1
149381	1
149382	1
149384	1
149388	1
149390	1
149392	1
149393	2
149403	1
149404	1
149405	2
149406	1
149409	2
149410	1
149416	3
149417	1
149418	1
149423	1
149427	1
149432	1
149435	3
149437	1
149441	2
149442	1
149444	1
149447	1
149448	2
149452	1
149459	2
149460	1
149474	1
149478	1
149479	1
149480	1
149486	1
149488	1
149491	2
149495	2
149496	2
149497	1
149498	1
149500	1
149503	2
149504	1
149506	1
149511	1
149512	1
149513	1
149514	1
149519	1
149520	1
149525	1
149529	1
149534	1
149538	1
149541	1
149543	2
149545	1
149547	1
149548	1
149557	2
149558	1
149559	1
149567	1
149570	1
149572	1
149574	1
149576	1
149578	2
149581	1
149582	1
149595	1
149596	1
149597	1
149598	2
149599	1
149604	1
149606	1
149615	1
149623	1
149627	1
149631	1
149640	2
149642	1
149644	1
149663	1
149668	1
149670	1
149671	1
149672	1
149680	1
149681	1
149687	1
149689	1
149691	1
149694	1
149697	1
149698	2
149701	1
149706	3
149712	1
149716	3
149733	4
149734	1
149736	1
149739	1
149741	3
149743	1
149747	1
149749	1
149751	1
149754	1
149757	1
149764	1
149767	2
149769	1
149773	1
149774	4
149775	1
149779	1
149781	1
149783	3
149789	1
149791	1
149792	1
149796	1
149802	1
149803	1
149809	1
149810	1
149815	1
149820	1
149821	2
149824	1
149831	1
149832	1
149835	2
149838	1
149840	1
149843	1
149846	1
149847	1
149849	1
149851	1
149852	2
149853	1
149854	1
149856	1
149858	2
149859	1
149861	2
149863	2
149864	1
149872	1
149879	1
149881	1
149883	1
149885	2
149886	1
149889	1
149891	1
149892	1
149893	1
149899	1
149903	2
149905	1
149911	1
149914	1
149927	1
149931	1
149932	1
149933	1
149939	1
149940	1
149946	1
149948	1
149951	1
149955	1
149962	1
149967	1
149970	1
149972	1
149973	1
149976	1
149978	1
149981	1
149982	1
149986	1
149987	1
149992	1
149993	1
149994	1
149996	1
149998	1
150005	1
150012	1
150016	2
150024	1
150026	1
150035	1
150037	1
150040	3
150041	4
150042	2
150048	1
150051	3
150063	1
150069	2
150076	1
150077	1
150081	1
150082	1
150097	1
150100	1
150103	1
150107	1
150108	1
150113	1
150117	1
150123	1
150127	2
150135	1
150142	1
150144	1
150145	1
150146	2
150147	1
150148	1
150149	1
150150	1
150155	2
150156	1
150158	1
150165	1
150169	1
150173	2
150179	1
150180	1
150181	1
150182	1
150184	2
150188	1
150190	1
150192	1
150197	1
150199	2
150208	2
150210	1
150213	1
150215	1
150217	2
150220	1
150221	1
150224	1
150227	1
150229	1
150231	1
150236	2
150239	1
150240	1
150242	1
150244	1
150246	1
150248	2
150249	1
150257	1
150259	1
150261	1
150262	1
150264	2
150274	1
150275	1
150277	1
150279	1
150284	1
150293	1
150296	2
150299	1
150302	1
150305	1
150307	1
150308	1
150309	1
150321	1
150323	1
150340	1
150344	1
150351	1
150353	1
150355	1
150358	1
150363	1
150369	1
150371	1
150376	1
150379	1
150381	1
150382	1
150383	2
150387	2
150389	1
150392	2
150395	1
150397	2
150399	1
150401	1
150404	1
150408	2
150412	1
150416	1
150421	2
150426	2
150431	1
150432	2
150433	1
150436	1
150441	1
150442	2
150445	1
150448	1
150449	1
150453	2
150454	1
150458	1
150460	1
150461	1
150481	1
150490	1
150491	1
150494	2
150497	1
150500	1
150502	1
150504	1
150509	1
150517	1
150518	1
150521	1
150530	1
150534	1
150539	1
150543	1
150549	1
150550	1
150551	1
150554	2
150560	1
150562	1
150564	1
150565	2
150568	1
150571	1
150574	1
150581	1
150589	1
150590	1
150591	1
150592	1
150598	1
150599	2
150604	2
150605	3
150606	1
150607	2
150611	1
150613	1
150616	1
150619	1
150621	1
150624	1
150625	3
150627	1
150631	1
150634	1
150644	1
150645	1
150648	1
150652	2
150653	2
150662	2
150663	1
150667	1
150669	1
150673	1
150679	1
150680	1
150681	1
150683	1
150684	1
150698	1
150707	1
150708	1
150714	1
150715	1
150720	2
150722	1
150724	1
150725	1
150726	1
150727	1
150731	1
150736	1
150737	1
150742	1
150744	1
150745	2
150753	1
150755	1
150757	1
150758	1
150767	1
150770	1
150776	1
150781	1
150783	1
150785	1
150786	1
150787	2
150791	1
150805	1
150806	1
150825	1
150827	1
150832	1
150838	1
150839	1
150840	3
150845	1
150847	2
150851	2
150853	1
150858	1
150859	2
150862	1
150863	1
150864	1
150872	1
150875	1
150878	2
150879	1
150880	2
150882	1
150883	1
150884	1
150886	1
150888	1
150893	1
150897	2
150899	1
150900	1
150901	1
150903	1
150904	1
150906	1
150909	1
150913	1
150914	1
150917	1
150919	1
150924	1
150929	1
150931	2
150934	1
150936	1
150938	1
150941	1
150949	2
150953	1
150955	1
150960	1
150962	1
150964	1
150966	1
150968	1
150971	1
150979	1
150984	1
150985	1
150997	1
150998	2
151001	1
151014	1
151025	1
151026	2
151027	1
151032	1
151033	1
151041	2
151046	1
151047	1
151050	1
151053	1
151057	1
151058	2
151064	1
151067	1
151069	1
151070	1
151076	1
151077	1
151085	1
151087	1
151090	1
151094	1
151101	1
151109	1
151110	3
151112	1
151121	1
151123	2
151126	1
151128	2
151130	1
151134	1
151137	1
151138	3
151140	2
151144	1
151146	2
151154	3
151156	1
151157	2
151160	1
151161	1
151162	1
151166	2
151170	1
151172	1
151176	1
151179	2
151180	1
151181	1
151185	1
151186	1
151192	1
151194	1
151195	1
151197	1
151198	1
151204	2
151207	1
151208	1
151209	2
151215	1
151217	2
151225	1
151228	2
151231	1
151234	1
151236	1
151237	1
151238	1
151240	1
151243	1
151244	1
151247	1
151249	2
151250	1
151251	1
151255	1
151258	1
151259	1
151263	2
151266	2
151272	1
151285	1
151290	1
151292	1
151293	1
151294	1
151299	2
151301	2
151306	2
151314	2
151317	1
151318	1
151319	1
151327	2
151332	2
151337	1
151340	1
151347	1
151349	1
151354	1
151361	1
151362	2
151363	1
151367	2
151371	1
151372	1
151378	1
151387	1
151392	1
151400	1
151412	1
151417	1
151423	1
151425	1
151427	2
151432	1
151433	1
151442	1
151444	1
151446	1
151447	1
151448	1
151455	1
151459	1
151460	1
151461	1
151462	1
151464	1
151466	2
151467	1
151473	1
151477	1
151478	1
151479	1
151486	2
151488	1
151490	1
151495	1
151498	1
151500	1
151504	1
151511	1
151512	3
151513	1
151516	1
151517	1
151523	1
151526	1
151538	1
151540	1
151541	1
151542	1
151544	1
151546	1
151552	1
151556	1
151558	1
151559	2
151560	1
151561	2
151562	1
151565	1
151567	2
151570	1
151579	1
151582	2
151584	1
151589	2
151595	1
151596	2
151598	1
151601	1
151603	1
151605	1
151608	1
151612	1
151613	3
151614	1
151615	2
151617	1
151619	2
151620	1
151625	1
151630	1
151632	2
151633	1
151637	1
151638	1
151640	1
151641	1
151643	1
151651	2
151656	1
151657	2
151674	1
151675	1
151676	1
151685	2
151687	1
151697	2
151699	1
151700	2
151702	1
151707	1
151709	1
151711	2
151717	1
151723	1
151724	1
151730	2
151732	1
151735	2
151736	1
151740	1
151744	1
151750	1
151756	3
151764	1
151765	1
151771	1
151780	1
151783	1
151789	1
151803	1
151808	1
151811	1
151813	3
151816	1
151822	1
151828	1
151832	1
151841	1
151845	1
151847	1
151850	1
151852	1
151853	2
151854	1
151860	1
151862	1
151865	1
151867	1
151870	1
151871	1
151872	1
151873	1
151880	1
151882	2
151884	1
151890	1
151892	1
151895	2
151902	1
151905	1
151907	1
151909	1
151910	1
151911	1
151912	1
151913	1
151914	1
151918	1
151920	1
151921	2
151925	1
151926	2
151929	1
151933	1
151938	1
151939	1
151941	2
151945	1
151946	3
151947	6
151948	1
151949	2
151950	2
151951	1
151953	3
151955	1
151960	2
151961	1
151965	1
151968	2
151970	1
151974	1
151982	1
151984	1
151990	2
151991	1
151994	1
152002	1
152017	1
152019	1
152022	1
152023	1
152025	1
152027	2
152029	1
152031	1
152035	1
152037	1
152039	1
152042	1
152043	2
152047	2
152048	1
152053	2
152057	3
152058	1
152059	1
152061	4
152062	1
152066	1
152070	1
152074	2
152083	1
152087	1
152088	1
152089	1
152093	1
152095	1
152097	1
152100	1
152101	24
152102	1
152104	1
152106	1
152109	1
152113	1
152115	1
152116	1
152121	2
152123	2
152125	1
152127	1
152129	1
152131	2
152133	1
152136	1
152137	1
152139	2
152141	1
152145	1
152148	1
152161	2
152162	1
152167	1
152168	1
152169	1
152172	1
152175	1
152179	1
152184	1
152185	1
152187	1
152190	1
152191	1
152192	1
152194	1
152195	1
152201	1
152202	1
152206	1
152208	2
152210	1
152218	1
152220	1
152222	1
152230	1
152232	1
152233	1
152235	1
152236	1
152238	1
152242	5
152244	1
152245	1
152246	3
152249	1
152251	1
152252	1
152264	1
152274	1
152276	1
152277	1
152286	1
152287	1
152288	1
152293	1
152297	3
152300	1
152302	1
152303	2
152307	1
152310	1
152312	2
152315	1
152316	1
152318	1
152319	1
152321	1
152323	1
152324	1
152333	1
152337	1
152341	1
152349	1
152350	1
152351	1
152352	1
152354	1
152361	1
152363	1
152365	1
152366	1
152369	1
152370	1
152372	1
152373	1
152379	1
152382	1
152392	1
152394	2
152395	1
152396	1
152404	1
152411	2
152412	2
152418	1
152421	1
152425	1
152438	1
152440	1
152445	1
152449	2
152452	1
152454	1
152459	1
152460	2
152463	1
152466	1
152472	1
152479	1
152481	1
152486	2
152488	2
152494	2
152497	1
152500	1
152502	1
152508	1
152513	1
152515	1
152516	1
152517	1
152519	1
152522	2
152530	1
152533	2
152534	1
152535	1
152539	1
152541	3
152542	1
152543	1
152549	1
152551	2
152552	1
152556	2
152563	1
152576	1
152582	1
152586	1
152589	2
152590	1
152592	1
152595	1
152601	1
152602	2
152604	1
152607	1
152608	2
152610	1
152618	1
152620	2
152622	1
152626	1
152628	1
152630	1
152647	2
152654	1
152659	1
152662	1
152663	3
152668	1
152671	1
152675	1
152676	1
152680	1
152681	1
152686	1
152700	1
152708	1
152711	1
152714	2
152715	1
152723	1
152726	1
152729	1
152738	1
152747	1
152750	1
152751	1
152754	1
152758	1
152760	1
152762	1
152768	1
152775	1
152784	2
152786	1
152790	1
152797	1
152802	3
152808	1
152810	1
152811	1
152817	1
152822	1
152827	1
152829	1
152830	1
152835	1
152837	1
152841	2
152843	1
152850	1
152851	1
152852	1
152854	1
152855	1
152862	1
152877	1
152891	1
152892	1
152894	1
152898	1
152899	1
152901	1
152903	1
152904	1
152905	1
152906	2
152908	2
152909	1
152917	1
152918	1
152920	1
152924	3
152925	1
152927	2
152930	1
152931	1
152933	1
152936	1
152937	1
152938	1
152943	1
152945	1
152950	1
152953	1
152955	1
152962	1
152963	2
152965	1
152970	2
152979	1
152982	2
152983	1
152987	2
152989	1
152991	3
152992	1
152996	1
152997	1
153001	2
153002	1
153005	1
153007	1
153008	1
153009	1
153015	1
153020	1
153027	1
153033	1
153040	1
153042	1
153046	1
153048	1
153050	2
153055	1
153057	1
153063	1
153065	1
153066	1
153067	2
153070	1
153073	1
153082	3
153083	1
153084	1
153087	1
153090	1
153092	1
153093	1
153099	1
153102	1
153103	1
153108	1
153110	1
153112	2
153114	1
153119	2
153122	2
153127	1
153128	1
153129	1
153132	1
153135	1
153140	1
153141	1
153151	1
153156	1
153159	1
153160	2
153161	2
153164	1
153165	1
153169	1
153171	1
153172	1
153176	1
153179	1
153191	1
153198	1
153200	2
153203	1
153205	1
153207	1
153208	1
153209	1
153213	1
153215	1
153221	1
153222	2
153223	1
153225	1
153226	1
153228	1
153234	1
153235	1
153236	1
153238	3
153241	1
153244	1
153246	1
153247	1
153248	1
153251	2
153255	1
153261	1
153266	1
153267	1
153275	1
153276	1
153277	1
153281	1
153285	1
153287	2
153288	1
153294	1
153302	1
153303	1
153306	1
153310	1
153312	1
153315	1
153316	1
153318	2
153320	1
153322	1
153324	1
153325	1
153327	1
153334	2
153336	1
153342	1
153344	1
153346	1
153350	1
153351	3
153353	2
153354	3
153356	1
153357	1
153358	2
153360	1
153363	1
153365	4
153367	2
153368	2
153370	3
153371	2
153372	4
153373	2
153375	3
153377	4
153378	1
153380	2
153381	1
153384	1
153387	1
153388	3
153391	3
153400	2
153402	1
153404	1
153409	1
153411	1
153413	1
153414	1
153416	1
153419	3
153421	1
153422	1
153423	4
153424	3
153426	1
153427	1
153428	1
153430	1
153431	4
153432	1
153434	2
153437	1
153438	1
153440	2
153443	1
153445	1
153448	2
153449	1
153455	1
153457	1
153458	2
153459	1
153461	1
153462	1
153463	1
153464	3
153471	4
153473	1
153476	2
153477	1
153479	1
153481	2
153482	2
153483	1
153484	2
153486	1
153490	1
153496	1
153498	1
153503	1
153507	1
153512	1
153514	2
153515	1
153517	1
153520	1
153523	1
153527	1
153528	1
153530	1
153531	1
153534	1
153540	1
153552	1
153554	2
153557	1
153558	1
153559	1
153561	1
153562	1
153567	1
153568	1
153569	2
153572	1
153573	1
153574	1
153578	1
153581	2
153585	3
153590	2
153591	4
153599	2
153601	1
153602	1
153603	2
153604	1
153611	1
153613	2
153616	1
153617	2
153618	1
153620	1
153621	3
153627	1
153630	1
153631	2
153633	1
153634	1
153641	1
153642	1
153646	1
153649	1
153656	1
153661	2
153667	1
153669	1
153670	3
153672	1
153677	1
153678	1
153681	2
153687	1
153689	1
153691	1
153694	2
153698	1
153699	1
153707	2
153711	1
153712	1
153713	1
153718	2
153719	2
153720	2
153722	2
153723	1
153726	1
153727	1
153728	1
153729	2
153731	2
153732	1
153733	1
153736	1
153737	3
153739	1
153740	1
153741	1
153742	2
153744	2
153745	1
153746	4
153747	2
153748	1
153749	1
153750	2
153751	1
153752	1
153753	1
153758	2
153760	4
153761	1
153762	1
153763	1
153764	1
153766	1
153767	1
153769	1
153772	1
153773	2
153774	1
153775	1
153776	1
153777	1
153779	1
153780	1
153781	2
153782	1
153783	1
153784	6
153785	1
153786	1
153788	1
153789	1
153791	4
153792	2
153793	3
153794	1
153795	2
153797	1
153798	1
153799	1
153800	1
153802	1
153805	2
153808	1
153809	1
153813	2
153814	3
153815	2
153816	3
153819	1
153822	2
153823	3
153826	1
153828	2
153831	2
153832	1
153833	1
153834	2
153835	1
153836	1
153839	2
153842	1
153843	1
153844	1
153845	4
153846	1
153848	3
153849	3
153850	3
153851	3
153852	3
153853	6
153854	2
153857	1
153859	2
153860	3
153861	1
153864	3
153865	2
153866	3
153868	1
153869	2
153870	3
153872	5
153873	1
153874	4
153875	4
153876	9
153877	4
153878	2
153879	3
153880	4
153881	6
153882	6
153883	2
153884	2
153885	3
153886	3
153887	4
153888	3
153889	1
153890	3
153891	2
153892	1
153893	2
153894	6
153895	4
153896	3
153897	4
153898	2
153899	3
153900	2
153901	4
153902	3
153903	4
153904	3
153905	2
153906	3
153907	15
153908	4
153909	4
153910	4
153911	2
153912	1
153913	1
153916	2
153917	2
153918	2
153919	2
153920	1
153921	2
153922	4
153923	1
153924	1
153925	2
153926	1
153927	3
153928	3
153929	4
153930	3
153931	1
153932	5
153934	2
153935	2
153936	2
153937	3
153938	4
153939	2
153940	2
153941	1
153942	1
153943	3
153944	4
153945	5
153946	2
153947	2
153948	1
153949	1
153950	4
153951	2
153952	2
153953	8
153955	9
153958	2
153959	1
153960	3
153963	2
153964	1
153965	3
153966	4
153967	5
153968	3
153969	2
153970	2
153971	1
153972	1
153974	3
153975	1
153976	4
153978	2
153979	1
153980	1
153981	3
153982	3
153983	4
153984	3
153985	1
153986	1
153987	2
153988	1
153989	2
153991	2
153993	4
153994	1
153997	3
153998	2
153999	6
154000	2
154001	8
154002	3
154003	1
154004	2
154005	3
154006	1
154007	1
154008	1
154010	3
154011	3
154012	4
154013	7
154014	1
154015	5
154016	4
154017	2
154018	3
154019	3
154020	2
154021	4
154022	2
154023	5
154024	2
154025	4
154026	1
154027	1
154028	2
154029	10
154030	3
154031	5
154032	7
154033	5
154034	7
154035	5
154036	4
154037	2
154038	5
154039	4
154040	3
154041	1
154042	2
154043	7
154044	1
154045	1
154046	2
154047	2
154048	1
154049	1
154050	3
154051	3
154052	1
154053	3
154054	1
154055	3
154056	3
154057	1
154058	6
154059	5
154060	3
154062	1
154063	4
154066	1
154067	2
154068	3
154070	2
154072	3
154073	1
154076	2
154077	2
154078	2
154079	1
154081	2
154082	2
154083	2
154084	2
154086	2
154088	2
154092	2
154093	2
154094	2
154095	1
154096	4
154097	2
154098	2
154099	4
154100	3
154101	1
154104	1
154105	2
154106	2
154108	4
154109	2
154111	1
154112	1
154114	1
154116	1
154117	4
154118	2
154119	1
154120	2
154121	1
154123	2
154124	2
154125	1
154128	2
154129	2
154130	2
154131	1
154132	1
154133	1
154134	1
154135	3
154137	2
154138	1
154139	4
154140	1
154141	1
154142	2
154143	1
154144	1
154145	2
154146	2
154147	2
154148	2
154150	1
154151	2
154153	3
154154	2
154155	1
154156	4
154157	4
154158	6
154159	3
154160	5
154161	1
154162	1
154163	4
154164	1
154165	1
154167	2
154168	1
154169	1
154170	6
154171	3
154173	1
154174	1
154175	3
154176	3
154177	5
154178	3
154179	3
154180	4
154181	2
154182	6
154183	1
154184	2
154185	1
154186	7
154187	2
154188	2
154189	3
154191	3
154192	5
154193	4
154194	4
154195	1
154196	2
154197	1
154198	5
154199	2
154200	1
154201	1
154202	3
154203	1
154204	6
154205	1
154206	1
154207	4
154208	2
154209	2
154210	2
154212	4
154213	4
154214	1
154215	4
154216	2
154217	2
154218	3
154219	6
154221	2
154222	2
154223	1
154224	3
154226	3
154227	2
154229	1
154230	2
154231	3
154234	3
154235	5
154236	1
154237	5
154238	3
154243	1
154244	2
154246	4
154247	1
154248	2
154249	3
154250	1
154251	1
154253	3
154254	3
154255	2
154257	2
154259	2
154260	2
154261	4
154262	2
154263	6
154264	4
154265	1
154266	4
154268	1
154269	1
154270	1
154272	3
154273	1
154274	1
154275	1
154276	4
154277	2
154278	2
154279	1
154280	2
154281	1
154282	1
154284	2
154285	3
154286	2
154287	1
154288	1
154290	5
154291	4
154292	5
154293	5
154294	3
154295	3
154296	1
154297	3
154298	5
154299	3
154300	3
154301	1
154302	9
154303	8
154304	8
154305	3
154306	2
154307	2
154308	1
154309	3
154310	1
154311	1
154312	4
154313	1
154314	1
154315	1
154316	3
154317	3
154318	3
154319	4
154320	4
154321	9
154322	7
154323	5
154324	2
154325	1
154326	4
154327	1
154329	2
154330	1
154331	1
154332	3
154333	3
154334	1
154335	3
154336	2
154337	4
154338	5
154339	5
154340	2
154341	4
154342	2
154343	2
154344	2
154345	2
154346	2
154347	4
154348	1
154349	2
154350	1
154351	3
154352	4
154353	4
154354	4
154355	3
154356	2
154357	1
154358	3
154359	3
154360	3
154361	2
154362	6
154363	3
154364	6
154365	6
154366	3
154367	3
154368	3
154369	1
154370	5
154371	3
154372	6
154373	1
154374	4
154375	4
154376	7
154377	6
154378	8
154379	2
154380	5
154381	4
154382	2
154383	5
154384	1
154385	5
154386	4
154387	4
154388	2
154389	4
154390	4
154391	1
154392	5
154393	1
154395	2
154397	1
154398	5
154399	3
154400	2
154401	5
154402	4
154403	3
154404	3
154405	1
154406	4
154407	3
154409	1
154410	2
154411	5
154412	2
154413	2
154414	2
154415	5
154416	3
154417	2
154418	2
154419	1
154420	1
154421	2
154422	1
154423	4
154424	5
154425	2
154426	4
154427	2
154428	4
154429	6
154430	3
154431	2
154433	2
154434	3
154435	1
154436	1
154437	3
154439	1
154440	1
154441	3
154442	1
154443	5
154444	4
154445	4
154446	4
154447	5
154448	6
154449	8
154450	9
154451	7
154452	4
154453	6
154454	6
154455	2
154456	3
154457	7
154458	2
154459	3
154460	1
154461	2
154462	3
154463	1
154464	2
154465	1
154466	2
154467	2
154471	7
154472	2
154473	3
154474	4
154475	4
154476	3
154477	3
154478	4
154479	3
154480	3
154481	1
154482	3
154483	2
154484	1
154485	4
154487	2
154488	3
154489	2
154490	1
154491	2
154493	3
154495	1
154496	1
154497	1
154498	5
154499	1
154500	2
154502	1
154503	1
154504	2
154506	2
154507	1
154509	2
154510	1
154513	3
154515	1
154516	3
154517	1
154518	2
154519	1
154520	1
154522	1
154523	1
154527	1
154531	1
154533	1
154534	1
154535	1
154536	1
154538	2
154539	3
154540	1
154541	1
154548	2
154549	1
154550	1
154554	2
154556	2
154557	1
154558	1
154559	2
154560	2
154562	2
154564	1
154565	1
154569	1
154570	1
154572	1
154573	1
154579	1
154581	1
154583	1
154585	1
154586	1
154589	1
154592	2
154597	1
154598	1
154600	1
154603	3
154604	2
154605	1
154606	1
154607	1
154608	2
154609	1
154612	2
154615	2
154616	1
154618	1
154620	2
154621	3
154623	2
154624	1
154625	2
154627	3
154628	1
154629	2
154631	1
154632	1
154633	1
154634	1
154636	1
154637	1
154640	1
154641	2
154643	1
154646	1
154647	2
154648	1
154649	1
154652	1
154653	2
154654	1
154656	1
154657	1
154658	1
154659	1
154661	2
154662	2
154663	1
154666	2
154668	1
154669	1
154670	1
154671	1
154673	1
154674	3
154677	1
154678	1
154686	1
154687	2
154691	1
154692	1
154693	1
154696	2
154697	1
154698	2
154702	1
154705	1
154707	1
154709	1
154710	2
154714	2
154717	1
154718	3
154719	1
154720	1
154721	1
154722	1
154723	1
154724	1
154730	3
154731	1
154732	1
154734	1
154735	1
154736	2
154740	1
154741	2
154742	2
154744	2
154747	1
154751	2
154752	2
154754	1
154757	3
154759	1
154760	1
154762	2
154765	1
154767	1
154768	1
154769	1
154770	2
154771	1
154773	1
154774	1
154776	3
154787	1
154788	1
154790	2
154794	2
154795	1
154796	1
154797	2
154798	2
154799	2
154800	2
154801	2
154803	1
154804	1
154805	1
154806	1
154810	2
154811	1
154812	2
154813	1
154814	2
154815	3
154816	1
154817	5
154818	4
154819	1
154820	1
154821	2
154822	1
154827	2
154829	2
154831	3
154834	1
154836	3
154837	3
154838	1
154839	1
154840	1
154841	1
154842	1
154843	2
154845	1
154846	1
154847	1
154849	1
154850	1
154852	1
154853	4
154854	1
154857	2
154858	1
154859	1
154860	1
154866	1
154871	2
154875	1
154878	2
154879	1
154880	3
154882	1
154884	2
154886	1
154889	1
154890	1
154891	1
154894	2
154897	1
154898	2
154901	1
154905	1
154906	1
154909	1
154910	1
154915	1
154918	1
154920	1
154921	1
154923	1
154924	1
154926	1
154928	1
154932	1
154934	1
154935	1
154936	1
154939	1
154940	1
154943	1
154944	1
154951	1
154952	1
154957	1
154958	1
154959	1
154961	1
154962	1
154964	1
154965	3
154967	1
154968	3
154969	1
154972	1
154974	1
154975	2
154976	1
154977	1
154978	2
154981	2
154983	2
154986	1
154988	1
154993	1
154995	2
154996	1
154997	1
154998	2
154999	1
155000	1
155002	2
155003	1
155010	1
155011	1
155012	2
155014	2
155017	1
155018	1
155019	1
155021	1
155023	1
155025	3
155026	2
155027	3
155033	1
155036	1
155038	1
155040	1
155042	2
155043	1
155046	1
155048	2
155050	1
155052	1
155053	1
155058	1
155059	1
155060	2
155063	1
155065	1
155066	1
155067	1
155072	2
155076	1
155077	1
155079	1
155080	2
155083	1
155084	4
155085	2
155086	1
155088	1
155089	1
155091	1
155094	1
155095	1
155096	1
155097	1
155098	1
155099	1
155102	2
155104	1
155107	1
155109	1
155110	1
155111	1
155112	1
155114	1
155115	1
155116	1
155117	1
155118	1
155119	3
155122	3
155128	2
155134	2
155137	1
155139	1
155140	11
155142	8
155145	1
155146	1
155148	1
155150	3
155153	1
155154	1
155155	1
155156	1
155157	1
155161	1
155165	2
155167	2
155170	1
155171	1
155172	1
155173	3
155176	1
155178	2
155179	1
155186	1
155187	2
155188	1
155190	1
155191	1
155194	2
155198	3
155200	3
155204	1
155206	2
155207	2
155210	1
155211	2
155213	1
155214	1
155215	1
155216	2
155218	1
155220	3
155222	2
155223	2
155224	1
155225	1
155226	1
155227	2
155230	1
155234	2
155235	1
155236	2
155237	1
155238	2
155239	1
155240	1
155241	1
155242	4
155243	1
155244	1
155247	1
155249	1
155255	1
155257	1
155259	1
155260	1
155261	2
155263	1
155266	1
155272	2
155273	1
155274	1
155278	2
155279	1
155281	1
155283	1
155284	2
155285	3
155287	1
155290	2
155294	2
155297	1
155300	1
155302	1
155303	1
155304	1
155305	1
155306	1
155307	2
155309	1
155313	1
155315	1
155317	1
155319	2
155320	2
155323	1
155325	1
155326	2
155327	1
155328	2
155329	1
155331	2
155332	1
155335	1
155336	2
155337	2
155340	3
155341	2
155342	1
155349	2
155356	1
155359	1
155362	1
155364	2
155365	2
155366	1
155368	1
155369	2
155371	1
155372	2
155374	1
155376	1
155377	1
155378	1
155381	2
155383	1
155384	1
155387	2
155393	1
155396	2
155398	1
155403	1
155404	1
155407	1
155408	2
155410	1
155411	1
155412	2
155413	1
155414	2
155415	1
155419	2
155423	1
155426	1
155427	3
155428	1
155432	1
155434	1
155439	2
155440	1
155442	2
155445	1
155446	1
155447	2
155448	2
155450	3
155453	1
155457	2
155461	1
155465	1
155466	1
155469	2
155472	1
155474	2
155475	1
155478	1
155481	1
155482	1
155484	1
155486	1
155487	1
155488	1
155492	2
155494	3
155495	2
155501	1
155503	1
155510	1
155517	1
155521	1
155525	1
155526	1
155528	1
155530	1
155534	1
155535	1
155538	1
155540	2
155543	1
155544	1
155547	1
155548	2
155551	2
155552	1
155555	2
155556	1
155558	1
155565	1
155567	1
155568	3
155571	3
155573	1
155575	1
155578	1
155579	1
155580	1
155583	1
155588	1
155590	4
155591	1
155592	4
155595	2
155597	1
155598	2
155603	1
155611	2
155615	1
155620	1
155622	1
155623	1
155627	1
155632	1
155633	1
155634	1
155635	1
155636	1
155640	1
155644	2
155646	1
155647	1
155648	1
155649	1
155651	1
155653	1
155656	5
155657	2
155658	1
155659	1
155660	1
155661	1
155662	1
155664	2
155666	1
155669	1
155670	2
155676	1
155677	1
155679	2
155680	2
155681	1
155682	8
155686	2
155691	1
155694	1
155695	1
155697	1
155700	2
155707	1
155715	2
155720	1
155721	2
155723	1
155725	1
155726	1
155727	1
155730	1
155736	1
155740	1
155742	1
155745	1
155746	3
155747	1
155748	2
155753	1
155755	1
155756	1
155757	1
155758	1
155764	1
155765	1
155766	1
155770	1
155773	2
155775	1
155776	1
155778	1
155779	1
155782	1
155783	1
155786	1
155788	1
155789	1
155791	1
155793	1
155798	1
155800	1
155803	2
155808	1
155811	1
155815	1
155824	1
155826	2
155828	1
155831	1
155833	1
155834	1
155835	1
155836	1
155840	1
155841	4
155849	1
155854	1
155856	1
155857	4
155859	1
155860	2
155872	1
155882	1
155888	1
155889	1
155892	1
155900	1
155901	1
155902	1
155903	1
155905	1
155906	2
155911	1
155913	1
155917	2
155920	1
155921	2
155925	1
155926	1
155927	1
155928	1
155935	1
155938	1
155946	1
155947	1
155949	1
155950	1
155957	2
155959	1
155961	1
155963	2
155965	1
155968	1
155970	1
155972	1
155974	1
155978	2
155981	2
155984	1
155985	1
155987	1
155992	2
155993	1
155994	3
155995	2
156007	1
156010	1
156014	2
156018	2
156021	1
156022	1
156023	1
156024	2
156026	1
156028	1
156031	1
156033	2
156034	1
156035	2
156037	1
156038	3
156039	1
156041	1
156052	1
156062	2
156064	1
156069	1
156070	1
156071	1
156072	1
156079	1
156084	2
156088	1
156093	2
156099	1
156100	1
156102	2
156104	1
156108	2
156113	1
156114	1
156119	1
156123	1
156125	2
156128	1
156129	2
156131	2
156133	1
156137	1
156138	1
156143	2
156146	1
156147	1
156149	1
156150	1
156151	1
156152	1
156153	1
156155	1
156156	1
156157	4
156159	1
156163	1
156164	1
156165	2
156170	2
156172	1
156179	1
156182	2
156187	2
156188	1
156192	1
156195	1
156200	1
156203	1
156207	1
156208	1
156209	1
156210	2
156214	1
156217	1
156219	1
156229	2
156232	1
156233	1
156234	1
156236	1
156237	1
156238	2
156242	1
156246	2
156254	1
156268	1
156273	1
156276	1
156278	1
156286	1
156290	1
156298	1
156300	1
156301	1
156302	2
156303	1
156305	2
156307	1
156310	1
156315	1
156318	1
156320	2
156322	1
156326	1
156336	1
156337	1
156339	1
156340	1
156343	1
156345	1
156348	1
156353	2
156355	1
156359	1
156360	1
156364	1
156367	1
156369	1
156372	1
156378	1
156380	2
156383	1
156385	3
156388	1
156390	1
156396	1
156397	1
156399	2
156401	1
156402	1
156406	1
156408	1
156411	1
156414	1
156415	2
156419	1
156423	2
156425	3
156430	1
156431	2
156438	1
156440	2
156441	1
156448	1
156450	2
156452	2
156456	2
156461	1
156462	1
156466	1
156469	1
156470	1
156473	1
156475	1
156476	1
156480	1
156483	1
156495	1
156501	1
156502	1
156509	1
156511	1
156512	2
156514	1
156516	2
156517	1
156527	2
156537	1
156543	1
156546	1
156549	2
156550	1
156558	1
156559	1
156561	1
156562	1
156563	1
156565	2
156566	1
156571	1
156572	1
156573	1
156574	1
156575	1
156578	1
156584	2
156587	2
156590	1
156595	1
156602	1
156606	2
156608	2
156611	1
156613	3
156618	1
156619	1
156620	1
156627	1
156628	1
156630	1
156631	1
156634	1
156637	1
156638	2
156643	2
156644	1
156645	1
156647	1
156658	1
156662	2
156663	3
156666	1
156670	1
156674	1
156676	1
156680	1
156683	1
156684	1
156685	1
156690	1
156691	1
156692	1
156694	2
156702	1
156703	2
156707	1
156710	1
156711	1
156714	1
156715	1
156718	1
156720	1
156721	1
156722	1
156723	3
156728	1
156736	2
156738	1
156739	1
156743	1
156744	2
156746	1
156747	1
156748	1
156749	1
156750	1
156752	1
156763	1
156768	1
156770	1
156774	1
156780	2
156784	1
156785	1
156788	1
156789	1
156790	1
156793	1
156794	1
156802	1
156807	1
156809	1
156811	2
156812	1
156820	1
156821	1
156824	1
156829	1
156833	1
156839	1
156841	1
156847	2
156848	1
156850	1
156851	1
156859	1
156860	1
156865	1
156866	1
156873	1
156876	1
156877	1
156884	1
156890	1
156893	1
156895	2
156898	1
156900	2
156901	1
156912	1
156918	1
156926	1
156931	1
156940	3
156941	1
156943	1
156949	1
156950	1
156952	1
156956	1
156958	1
156961	1
156965	2
156968	1
156974	3
156976	1
156978	1
156982	1
156983	3
156987	2
156988	1
156993	1
156994	1
156996	1
156998	1
157000	1
157001	1
157002	1
157003	1
157004	1
157005	1
157008	1
157009	1
157010	1
157012	1
157022	1
157026	2
157035	1
157036	2
157040	2
157044	1
157045	2
157046	1
157049	1
157050	1
157058	1
157059	2
157060	1
157064	2
157066	1
157067	1
157068	1
157069	1
157070	1
157072	1
157076	1
157077	1
157079	2
157080	1
157081	2
157083	1
157086	1
157091	1
157093	1
157094	1
157096	1
157097	1
157098	3
157100	1
157101	1
157103	2
157111	1
157112	2
157123	1
157124	2
157128	1
157130	4
157132	1
157138	1
157143	1
157144	1
157145	1
157146	1
157148	1
157150	1
157152	2
157155	2
157160	2
157162	1
157165	1
157167	1
157171	1
157173	4
157174	3
157175	2
157179	1
157180	3
157185	1
157186	1
157187	1
157188	1
157198	2
157202	2
157203	1
157205	1
157208	1
157209	1
157215	3
157216	1
157218	1
157219	1
157220	1
157225	1
157226	1
157231	1
157232	1
157235	1
157236	2
157238	1
157242	2
157246	1
157248	1
157249	1
157250	2
157252	1
157253	1
157254	1
157260	1
157262	1
157265	2
157269	1
157271	2
157274	2
157279	1
157281	1
157286	1
157292	1
157295	1
157297	1
157300	4
157301	1
157306	1
157312	1
157313	2
157317	1
157318	1
157321	2
157322	1
157323	1
157325	1
157327	2
157337	1
157339	1
157341	1
157346	1
157349	1
157351	1
157359	1
157361	2
157363	1
157366	1
157367	2
157370	1
157371	1
157374	8
157375	1
157376	1
157378	1
157381	2
157386	1
157389	2
157403	1
157406	1
157408	1
157413	1
157414	1
157418	1
157424	1
157426	1
157429	1
157433	1
157440	2
157443	1
157444	1
157449	1
157451	1
157452	1
157460	1
157462	2
157466	2
157467	1
157469	1
157470	1
157477	2
157478	1
157480	2
157487	1
157488	1
157491	1
157494	2
157495	2
157496	3
157503	1
157504	1
157507	3
157511	1
157512	1
157513	1
157514	1
157523	1
157525	1
157526	1
157530	1
157534	1
157540	1
157541	1
157544	1
157546	1
157549	1
157551	1
157554	1
157556	1
157560	1
157563	1
157568	1
157575	1
157578	1
157581	1
157582	1
157587	1
157591	1
157597	1
157598	1
157601	1
157602	2
157606	1
157611	1
157612	1
157615	1
157616	1
157625	1
157626	1
157629	1
157630	1
157637	3
157639	1
157644	1
157645	1
157651	1
157655	1
157656	1
157663	1
157669	1
157670	1
157673	1
157674	1
157677	1
157682	1
157683	2
157691	1
157692	1
157696	1
157706	1
157708	1
157715	1
157717	1
157722	1
157726	1
157729	1
157730	1
157731	1
157733	1
157736	2
157741	3
157748	1
157750	1
157752	1
157755	1
157763	1
157764	1
157767	1
157768	1
157773	2
157775	1
157777	1
157782	1
157784	1
157785	1
157787	1
157788	1
157792	1
157794	1
157800	1
157802	2
157805	1
157806	1
157807	1
157811	1
157812	1
157813	1
157814	1
157819	1
157820	1
157824	1
157826	1
157827	1
157829	2
157830	2
157832	1
157836	1
157837	1
157838	1
157840	1
157841	1
157852	1
157853	2
157855	4
157857	1
157864	1
157866	1
157870	1
157871	1
157879	1
157880	1
157888	2
157889	2
157890	2
157892	1
157898	1
157901	1
157904	2
157910	2
157911	2
157918	1
157923	1
157929	1
157933	1
157936	1
157938	1
157942	2
157944	3
157945	1
157946	1
157950	1
157953	1
157954	2
157960	3
157962	2
157963	1
157964	1
157970	1
157975	1
157979	1
157987	1
157989	2
157995	1
157996	1
157997	1
158000	3
158005	1
158008	1
158013	1
158016	1
158017	2
158018	3
158019	2
158021	1
158023	1
158027	1
158034	1
158035	2
158036	1
158037	1
158044	2
158050	1
158051	1
158053	2
158054	1
158059	1
158061	1
158062	1
158063	2
158064	1
158067	1
158069	1
158070	1
158083	1
158084	2
158085	2
158088	3
158089	3
158091	1
158093	1
158095	2
158098	1
158108	1
158111	1
158116	1
158121	2
158123	1
158126	1
158136	1
158137	1
158138	1
158144	1
158148	1
158151	1
158157	1
158159	1
158161	1
158162	2
158166	2
158167	1
158174	1
158177	1
158179	1
158182	1
158190	2
158191	1
158193	1
158194	1
158196	1
158200	3
158202	2
158204	1
158206	1
158211	1
158212	1
158213	1
158215	2
158216	1
158218	1
158220	3
158221	1
158227	1
158228	1
158232	1
158233	1
158239	1
158246	1
158249	1
158250	1
158252	1
158254	1
158255	2
158257	1
158267	2
158287	1
158288	3
158291	1
158293	1
158298	2
158300	1
158306	1
158308	1
158310	1
158312	1
158316	1
158318	1
158319	1
158325	1
158328	1
158329	1
158332	2
158333	1
158334	1
158336	1
158338	1
158343	1
158344	2
158345	2
158346	3
158347	1
158351	1
158352	1
158353	1
158354	1
158355	1
158356	1
158357	2
158359	1
158361	1
158362	2
158365	1
158366	2
158367	1
158368	1
158369	3
158372	1
158374	1
158377	1
158379	2
158382	2
158383	1
158389	1
158392	2
158400	1
158401	1
158403	1
158404	2
158405	1
158406	1
158410	2
158414	1
158425	1
158429	1
158432	1
158434	1
158437	1
158439	1
158441	1
158445	3
158446	1
158447	1
158449	1
158450	1
158452	1
158456	2
158458	1
158459	3
158460	1
158462	2
158464	1
158465	3
158466	1
158469	5
158470	2
158473	1
158474	1
158475	1
158477	1
158482	1
158485	1
158488	1
158490	1
158492	2
158498	1
158501	1
158503	1
158505	1
158509	1
158513	1
158516	2
158519	1
158521	1
158523	2
158526	1
158527	1
158529	1
158531	1
158532	1
158535	1
158537	1
158539	2
158543	1
158544	1
158547	1
158549	1
158552	2
158553	1
158554	1
158555	1
158560	1
158562	2
158563	1
158564	1
158565	1
158566	1
158567	1
158569	2
158570	4
158572	2
158573	2
158574	1
158575	1
158578	1
158581	1
158583	2
158585	3
158586	1
158587	2
158590	1
158592	2
158594	3
158596	2
158597	1
158603	1
158605	1
158608	1
158612	1
158613	1
158614	2
158617	1
158618	1
158623	1
158624	1
158628	1
158629	1
158630	1
158631	1
158635	3
158636	2
158639	1
158640	1
158641	1
158643	1
158646	1
158655	1
158656	2
158658	2
158659	1
158661	1
158663	3
158664	1
158665	1
158666	1
158669	1
158670	2
158672	1
158675	1
158676	1
158677	1
158678	3
158679	1
158680	2
158681	1
158685	2
158692	1
158696	1
158698	1
158701	1
158708	1
158709	1
158710	1
158714	2
158719	1
158721	1
158724	2
158726	1
158727	1
158729	1
158733	1
158734	1
158735	1
158736	1
158738	1
158739	2
158740	1
158741	1
158743	1
158744	2
158745	1
158746	1
158747	2
158748	1
158749	1
158751	1
158752	1
158754	1
158755	2
158759	1
158762	1
158768	1
158769	2
158771	1
158773	2
158775	1
158776	1
158779	1
158781	2
158782	1
158784	1
158785	1
158786	1
158788	1
158789	1
158791	2
158792	1
158794	1
158796	2
158799	1
158800	1
158803	1
158804	2
158805	2
158806	2
158809	1
158810	1
158811	1
158812	2
158818	1
158821	3
158822	1
158824	1
158825	3
158826	1
158829	2
158830	1
158833	1
158834	1
158835	1
158838	1
158842	1
158843	1
158844	1
158846	2
158847	3
158849	1
158850	1
158854	2
158855	1
158856	2
158858	1
158859	1
158860	4
158862	1
158863	1
158866	1
158867	1
158869	1
158871	2
158872	1
158875	2
158876	1
158878	3
158880	2
158881	1
158882	1
158883	3
158885	1
158890	1
158891	2
158893	1
158894	1
158898	1
158899	2
158900	2
158901	4
158902	3
158903	2
158904	2
158905	2
158907	1
158909	1
158913	2
158914	2
158915	5
158916	2
158917	1
158918	1
158922	1
158923	2
158924	2
158926	1
158927	3
158928	1
158929	3
158930	3
158935	1
158936	1
158939	2
158940	1
158942	1
158943	3
158945	1
158948	3
158949	9
158950	1
158952	2
158953	2
158954	3
158955	2
158956	2
158958	1
158961	1
158962	1
158963	1
158965	5
158967	2
158968	1
158970	1
158971	2
158972	1
158975	1
158977	2
158978	2
158981	2
158983	1
158984	1
158989	1
158991	1
158994	1
158997	7
158998	1
158999	2
159000	1
159006	3
159008	3
159010	1
159012	1
159013	3
159015	1
159016	1
159018	1
159023	1
159024	1
159028	1
159029	3
159030	1
159033	2
159035	1
159036	2
159037	3
159038	5
159039	2
159046	1
159047	1
159049	1
159050	1
159051	1
159053	1
159057	3
159058	1
159062	1
159064	2
159070	1
159071	3
159072	6
159073	1
159076	1
159077	1
159080	2
159083	1
159084	1
159085	2
159087	1
159088	1
159091	1
159092	1
159094	2
159096	2
159097	1
159099	1
159101	1
159102	1
159106	1
159108	1
159110	1
159121	1
159122	3
159123	2
159127	4
159128	1
159129	1
159138	2
159140	1
159141	1
159143	1
159145	2
159148	2
159149	3
159150	1
159151	1
159157	1
159165	1
159168	1
159172	1
159177	2
159178	1
159179	1
159184	2
159186	1
159187	2
159189	2
159191	1
159192	1
159193	1
159195	1
159196	1
159199	1
159202	1
159206	2
159210	1
159214	1
159216	2
159219	4
159220	3
159221	1
159222	1
159225	1
159227	1
159229	2
159234	4
159235	2
159237	4
159241	1
159243	1
159249	2
159252	1
159255	1
159259	1
159261	2
159262	2
159266	1
159267	1
159269	1
159270	1
159274	1
159277	1
159279	5
159283	1
159284	1
159287	3
159288	1
159289	1
159290	1
159292	1
159293	1
159294	2
159295	1
159298	1
159299	1
159304	1
159310	1
159316	1
159317	2
159321	1
159322	1
159328	1
159329	1
159334	1
159335	1
159339	1
159340	1
159342	3
159346	1
159347	2
159348	2
159349	1
159350	1
159351	1
159352	1
159353	1
159359	1
159361	1
159367	1
159370	3
159373	2
159380	1
159385	1
159387	1
159389	1
159391	4
159393	1
159394	1
159397	1
159399	1
159405	3
159406	3
159408	1
159409	3
159410	1
159411	1
159412	2
159413	4
159418	1
159420	1
159422	1
159425	1
159428	2
159430	1
159431	1
159433	2
159434	4
159439	1
159443	1
159444	2
159448	2
159450	2
159452	1
159453	1
159454	1
159459	1
159460	3
159461	2
159463	1
159464	1
159467	1
159469	1
159472	1
159473	1
159480	1
159481	1
159482	2
159486	1
159488	2
159489	1
159495	1
159499	1
159500	1
159504	2
159505	1
159509	1
159516	1
159517	1
159524	1
159525	2
159526	2
159528	1
159532	2
159534	1
159539	1
159548	1
159551	2
159552	2
159554	2
159556	1
159558	3
159570	2
159578	1
159582	2
159585	1
159589	1
159590	1
159593	1
159598	1
159599	1
159605	1
159617	1
159618	1
159619	1
159621	1
159625	1
159628	1
159629	1
159631	1
159632	1
159635	1
159640	1
159641	1
159642	1
159644	1
159646	1
159649	1
159650	3
159651	1
159652	1
159657	2
159659	1
159661	1
159663	1
159664	1
159665	1
159666	1
159667	1
159670	1
159673	3
159674	2
159677	1
159678	4
159683	1
159684	1
159690	1
159694	1
159698	1
159699	1
159707	1
159712	1
159713	1
159723	1
159724	1
159727	2
159730	2
159732	1
159738	2
159743	1
159745	1
159747	2
159751	1
159752	4
159753	2
159756	1
159760	1
159763	1
159769	1
159771	1
159780	1
159781	1
159786	1
159788	1
159789	2
159800	1
159802	1
159803	1
159808	2
159810	1
159818	1
159821	1
159824	1
159825	1
159828	2
159829	1
159831	1
159833	1
159836	1
159841	1
159845	1
159853	1
159856	1
159858	1
159861	1
159862	1
159864	1
159869	1
159870	1
159874	2
159877	1
159882	1
159885	1
159891	1
159892	1
159896	1
159902	1
159907	1
159908	1
159921	1
159936	1
159940	1
159942	1
159943	1
159944	1
159946	1
159951	1
159952	1
159958	1
159960	1
159963	2
159974	2
159978	1
159982	1
159991	1
159993	1
159996	3
159999	1
160000	1
160003	1
160006	1
160007	2
160015	1
160019	1
160021	2
160022	2
160025	2
160026	1
160028	1
160029	1
160030	1
160031	2
160032	1
160038	1
160039	4
160040	1
160041	1
160042	3
160053	1
160057	1
160060	1
160062	1
160063	1
160065	1
160066	1
160068	1
160070	1
160073	1
160075	1
160077	1
160078	1
160079	1
160080	1
160082	1
160087	1
160088	1
160093	1
160094	1
160097	1
160102	1
160103	1
160105	1
160106	1
160112	1
160116	1
160118	1
160120	1
160121	1
160122	1
160124	1
160125	3
160130	1
160133	1
160137	1
160141	3
160146	1
160147	2
160148	1
160149	2
160150	1
160153	2
160160	1
160162	2
160163	1
160164	1
160167	2
160168	1
160169	1
160171	1
160173	1
160174	1
160182	1
160184	1
160185	1
160189	2
160190	1
160195	2
160196	1
160199	1
160201	1
160205	1
160206	2
160207	1
160208	1
160209	2
160214	1
160215	1
160217	2
160218	1
160223	1
160225	1
160226	1
160228	1
160229	1
160230	1
160235	1
160236	1
160237	1
160239	1
160240	1
160242	1
160251	1
160253	2
160257	2
160260	1
160262	1
160264	1
160265	1
160268	1
160270	1
160275	1
160279	1
160284	2
160286	3
160287	1
160288	1
160289	2
160296	1
160308	1
160309	1
160312	1
160313	1
160316	1
160319	1
160321	3
160322	2
160327	2
160331	1
160334	1
160336	1
160338	1
160339	1
160340	1
160342	1
160345	1
160347	1
160348	1
160349	1
160354	1
160361	2
160363	2
160370	2
160373	2
160374	1
160377	1
160378	1
160380	2
160384	1
160389	1
160392	1
160393	1
160395	1
160398	1
160402	1
160404	2
160411	1
160420	1
160421	1
160423	2
160428	1
160436	1
160438	1
160439	1
160441	1
160442	1
160446	1
160447	2
160450	1
160451	1
160457	1
160460	1
160463	1
160473	1
160479	1
160480	1
160482	1
160491	1
160494	1
160497	1
160506	1
160507	1
160508	1
160517	3
160518	1
160521	1
160528	1
160531	1
160539	1
160542	1
160543	1
160552	1
160557	1
160558	1
160565	1
160569	3
160572	1
160576	1
160578	1
160589	2
160591	1
160598	2
160603	1
160604	2
160605	1
160619	1
160620	1
160624	1
160626	1
160627	1
160635	1
160643	1
160644	3
160645	3
160650	1
160651	1
160652	1
160655	1
160657	1
160660	1
160661	1
160665	1
160667	1
160671	4
160672	1
160676	1
160677	3
160678	2
160679	1
160683	1
160684	1
160685	2
160687	1
160693	1
160698	3
160703	1
160708	1
160714	1
160717	1
160723	1
160724	1
160728	1
160730	1
160732	1
160733	2
160737	1
160745	1
160747	1
160750	1
160753	1
160755	1
160761	1
160763	1
160765	1
160770	1
160771	1
160774	1
160777	1
160778	2
160780	1
160782	2
160789	1
160793	1
160796	1
160800	1
160806	1
160808	1
160810	1
160814	1
160822	1
160823	1
160824	2
160825	1
160829	1
160833	2
160835	1
160838	2
160844	2
160847	2
160850	1
160851	2
160854	1
160857	1
160868	1
160873	1
160875	3
160878	1
160882	1
160883	1
160885	1
160886	2
160889	1
160891	2
160893	2
160906	1
160918	1
160920	1
160922	1
160923	3
160924	21
160930	1
160934	2
160935	1
160937	1
160939	1
160942	1
160946	1
160947	1
160950	1
160951	1
160952	1
160961	1
160968	1
160972	1
160976	1
160977	1
160980	2
160990	1
160992	2
160997	1
161002	2
161006	1
161009	1
161016	1
161018	1
161019	1
161022	1
161023	1
161025	1
161029	1
161030	2
161031	1
161035	1
161037	1
161038	1
161041	1
161042	1
161045	1
161051	1
161052	1
161053	1
161056	2
161059	1
161061	1
161063	1
161066	1
161070	1
161079	2
161089	1
161090	1
161094	1
161105	1
161108	1
161109	1
161112	1
161113	2
161114	1
161118	1
161120	1
161123	1
161127	1
161130	1
161131	1
161133	2
161137	1
161138	1
161140	1
161142	2
161145	2
161146	1
161153	1
161154	1
161161	1
161165	1
161168	2
161175	1
161176	1
161181	1
161193	1
161194	1
161199	1
161200	1
161203	1
161206	1
161207	1
161212	2
161218	1
161219	1
161221	1
161222	1
161225	1
161231	1
161233	1
161236	1
161238	1
161241	1
161243	1
161251	3
161259	1
161260	1
161263	1
161266	1
161270	1
161278	1
161280	1
161281	1
161282	1
161287	1
161290	1
161295	2
161296	2
161307	1
161309	1
161316	1
161317	1
161319	1
161326	1
161330	1
161333	1
161338	1
161340	1
161347	2
161348	2
161352	1
161353	1
161359	1
161365	1
161368	1
161372	1
161381	1
161385	2
161388	1
161389	1
161391	1
161392	1
161395	5
161398	1
161399	2
161402	1
161404	1
161409	1
161410	1
161413	1
161415	1
161418	1
161424	1
161426	1
161428	1
161429	1
161430	1
161431	2
161438	2
161441	1
161446	1
161448	1
161453	1
161454	1
161457	1
161463	1
161464	1
161467	1
161468	1
161471	1
161473	2
161474	1
161479	2
161484	1
161487	1
161489	1
161491	1
161494	1
161512	1
161513	1
161517	1
161519	1
161526	1
161528	1
161532	2
161535	1
161537	2
161538	1
161539	1
161542	1
161548	1
161551	1
161557	1
161563	1
161568	1
161573	1
161577	2
161581	1
161584	1
161585	2
161586	1
161590	1
161591	1
161593	1
161596	1
161601	2
161604	1
161605	1
161609	1
161610	1
161612	1
161615	1
161624	1
161628	1
161630	1
161632	1
161637	1
161644	1
161648	1
161651	1
161653	2
161654	3
161655	1
161656	2
161657	1
161659	1
161660	1
161661	1
161663	5
161664	1
161666	1
161668	1
161676	1
161683	1
161684	1
161688	1
161690	1
161698	1
161700	1
161710	1
161718	1
161719	1
161720	1
161721	1
161723	1
161724	1
161725	1
161726	1
161727	1
161731	1
161738	1
161739	1
161740	2
161745	1
161753	1
161756	1
161758	1
161761	1
161764	1
161777	1
161781	1
161786	1
161792	1
161797	1
161799	1
161800	1
161802	1
161804	3
161813	2
161820	1
161822	1
161823	1
161825	1
161829	1
161850	1
161851	1
161855	1
161856	3
161865	1
161878	1
161882	1
161890	2
161892	1
161897	1
161900	1
161921	1
161925	1
161934	1
161935	1
161938	1
161939	1
161943	1
161948	1
161949	2
161951	1
161953	1
161955	4
161957	1
161963	1
161970	1
161971	1
161973	2
161976	2
161977	4
161978	2
161984	2
161991	1
162003	1
162005	1
162017	1
162023	1
162026	1
162028	1
162029	1
162038	1
162040	2
162041	1
162046	1
162050	1
162052	3
162054	1
162055	1
162063	1
162075	1
162079	1
162083	1
162084	1
162092	1
162105	1
162108	1
162112	1
162114	1
162123	1
162125	1
162128	1
162129	1
162131	1
162146	2
162147	1
162149	1
162151	1
162153	1
162162	1
162165	1
162168	1
162170	1
162172	1
162173	1
162174	1
162175	1
162177	1
162182	1
162187	1
162190	1
162206	1
162210	1
162226	2
162235	1
162242	1
162257	1
162259	1
162260	2
162263	1
162274	1
162277	1
162279	1
162281	3
162282	1
162284	1
162287	1
162288	1
162291	2
162295	1
162297	1
162299	1
162306	1
162318	1
162321	1
162323	1
162327	3
162329	1
162331	1
162335	2
162336	1
162342	2
162346	1
162348	1
162353	1
162361	1
162362	1
162369	3
162374	1
162376	1
162383	4
162386	1
162391	1
162393	1
162396	1
162398	1
162399	1
162400	1
162406	1
162409	1
162425	1
162435	1
162436	1
162439	1
162445	1
162452	2
162453	2
162456	2
162457	2
162466	1
162469	1
162473	1
162476	2
162479	2
162481	1
162484	1
162488	1
162489	1
162490	1
162491	1
162492	1
162494	1
162497	1
162501	1
162504	1
162516	1
162523	1
162529	2
162534	1
162535	1
162536	1
162538	1
162540	1
162543	2
162553	1
162554	1
162557	1
162559	1
162561	1
162570	1
162572	2
162575	1
162576	2
162579	1
162585	1
162587	1
162594	2
162607	1
162608	1
162609	1
162610	1
162614	1
162615	2
162616	1
162621	1
162638	1
162642	1
162644	2
162648	1
162652	1
162653	1
162654	1
162658	1
162660	1
162664	1
162667	2
162671	1
162675	1
162676	2
162677	1
162678	1
162682	2
162686	1
162689	2
162703	1
162714	1
162717	1
162721	1
162726	1
162727	1
162728	2
162731	2
162733	1
162735	1
162736	2
162743	1
162746	1
162753	1
162754	1
162757	1
162766	1
162770	1
162773	1
162776	1
162779	1
162781	1
162782	1
162786	1
162790	1
162796	1
162798	2
162801	1
162808	1
162812	1
162814	2
162815	2
162830	1
162831	1
162843	2
162846	2
162851	1
162866	1
162872	1
162873	1
162880	3
162883	1
162884	2
162885	1
162888	1
162889	1
162890	2
162894	2
162897	1
162899	1
162910	1
162911	1
162913	1
162915	2
162918	2
162925	2
162926	1
162928	1
162929	1
162936	2
162939	2
162941	1
162952	1
162953	1
162954	2
162955	1
162956	1
162958	2
162960	1
162964	1
162966	1
162970	1
162974	1
162976	1
162979	1
162983	1
162990	1
162995	1
162996	1
162997	1
163007	2
163011	1
163019	1
163021	1
163023	1
163026	1
163032	1
163038	1
163042	2
163043	1
163045	1
163046	1
163050	1
163057	2
163060	1
163069	1
163071	1
163076	1
163077	1
163078	1
163081	1
163083	1
163084	1
163085	1
163086	1
163087	2
163094	2
163096	2
163099	2
163100	1
163102	1
163106	2
163108	1
163111	1
163120	1
163121	1
163127	1
163132	1
163133	1
163136	3
163137	1
163138	2
163141	2
163142	1
163144	1
163150	1
163151	2
163153	1
163158	1
163159	1
163161	1
163164	1
163167	1
163168	1
163169	1
163170	1
163171	1
163173	1
163175	1
163177	1
163183	1
163190	2
163191	1
163193	1
163194	2
163195	1
163198	1
163200	1
163205	1
163206	1
163207	2
163210	1
163213	1
163218	1
163220	1
163222	1
163228	1
163229	1
163230	1
163235	2
163237	1
163238	1
163239	1
163240	1
163241	1
163248	2
163250	2
163254	1
163256	1
163260	1
163261	1
163262	2
163270	1
163271	1
163273	1
163275	1
163276	1
163278	1
163281	1
163285	1
163291	1
163295	2
163296	1
163298	1
163302	1
163303	1
163304	1
163306	3
163308	2
163311	1
163312	1
163314	1
163315	1
163316	1
163318	1
163321	1
163322	1
163323	1
163325	1
163326	1
163327	2
163328	1
163329	1
163330	2
163333	1
163334	1
163339	2
163341	1
163346	1
163355	1
163360	1
163375	1
163377	1
163379	1
163397	1
163398	1
163405	2
163407	1
163418	1
163419	1
163420	1
163421	1
163422	1
163432	1
163433	1
163434	1
163451	1
163453	1
163455	1
163456	1
163458	1
163460	3
163462	1
163466	1
163481	1
163483	1
163488	1
163490	3
163491	3
163492	1
163493	2
163495	2
163497	1
163499	2
163505	1
163510	3
163511	2
163513	3
163517	2
163520	1
163522	1
163527	1
163528	1
163530	2
163534	1
163537	1
163539	2
163557	1
163559	2
163563	1
163568	1
163570	1
163572	1
163573	1
163574	2
163575	1
163576	1
163586	1
163587	1
163588	1
163590	1
163594	1
163597	1
163598	1
163599	1
163600	1
163603	1
163606	1
163610	1
163611	1
163613	1
163619	2
163620	1
163624	2
163626	1
163629	1
163632	1
163636	1
163637	1
163638	1
163645	1
163649	1
163650	1
163652	1
163656	3
163657	1
163669	1
163674	1
163679	1
163682	1
163686	2
163690	1
163693	1
163694	1
163695	2
163712	2
163722	3
163726	1
163736	1
163737	1
163739	1
163740	1
163744	1
163749	1
163753	1
163754	1
163757	1
163760	1
163761	1
163763	2
163770	1
163779	2
163783	1
163784	1
163787	1
163794	1
163795	1
163799	2
163804	1
163815	1
163816	1
163821	1
163824	1
163825	1
163830	1
163836	1
163844	1
163849	1
163851	1
163853	1
163863	3
163868	1
163873	1
163876	2
163877	2
163878	1
163880	1
163883	2
163888	1
163895	1
163896	1
163901	1
163903	2
163904	1
163911	1
163915	1
163916	1
163917	1
163918	3
163922	1
163926	1
163927	1
163930	2
163933	1
163935	1
163937	1
163946	1
163950	1
163954	2
163956	2
163962	1
163968	1
163971	1
163973	2
163976	1
163978	1
163979	1
163982	2
163985	1
163988	1
163990	1
163991	1
163993	1
163994	1
163999	1
164013	1
164015	2
164017	1
164018	1
164020	3
164021	1
164028	1
164029	2
164030	2
164032	1
164034	2
164039	2
164041	1
164042	1
164045	1
164048	1
164049	1
164060	1
164063	1
164064	2
164066	1
164071	1
164075	1
164076	1
164080	1
164088	1
164092	1
164098	1
164099	1
164105	1
164110	2
164111	3
164115	1
164116	1
164124	1
164132	1
164137	1
164139	1
164146	1
164148	1
164149	2
164152	1
164153	1
164157	1
164159	1
164160	2
164166	1
164170	2
164182	1
164186	1
164194	1
164198	1
164199	1
164203	1
164204	1
164209	1
164210	2
164213	2
164229	1
164230	2
164231	2
164235	2
164237	1
164238	2
164239	1
164241	2
164242	1
164245	1
164248	1
164253	1
164258	1
164268	2
164272	1
164283	1
164289	1
164290	1
164291	1
164293	1
164296	2
164297	1
164305	1
164307	1
164308	1
164316	2
164317	2
164321	1
164329	2
164330	1
164331	1
164333	1
164337	1
164339	1
164340	1
164353	1
164355	1
164356	1
164358	1
164365	1
164366	1
164369	1
164370	2
164382	2
164384	1
164388	1
164390	1
164391	3
164395	1
164398	1
164399	1
164412	1
164416	1
164417	1
164418	1
164420	1
164422	1
164423	1
164430	1
164435	1
164438	2
164439	2
164440	1
164457	1
164463	1
164466	2
164472	1
164478	1
164479	1
164482	1
164491	1
164492	1
164493	1
164494	1
164495	2
164500	1
164502	1
164507	1
164511	1
164516	1
164529	1
164530	1
164533	1
164539	1
164541	1
164546	1
164565	1
164569	1
164570	1
164574	1
164577	1
164579	1
164585	1
164588	1
164591	2
164596	1
164608	1
164614	1
164627	1
164628	1
164635	1
164638	1
164641	1
164648	1
164651	1
164655	6
164658	2
164659	1
164660	1
164661	2
164663	1
164664	1
164671	1
164673	2
164677	1
164681	1
164692	1
164693	1
164696	2
164697	1
164710	1
164713	2
164715	1
164716	1
164720	1
164724	1
164726	1
164730	3
164734	2
164735	1
164737	1
164739	2
164748	1
164750	1
164751	2
164754	1
164759	1
164760	1
164762	1
164767	1
164769	1
164771	1
164772	1
164774	1
164782	1
164784	2
164786	2
164787	1
164795	1
164797	1
164807	1
164812	1
164813	1
164814	1
164818	1
164819	1
164830	1
164843	1
164846	1
164847	1
164849	1
164854	1
164858	1
164861	1
164863	2
164869	4
164874	1
164881	1
164883	1
164884	1
164885	1
164886	1
164889	2
164891	1
164893	1
164895	1
164901	1
164902	1
164906	1
164909	1
164910	2
164915	1
164921	1
164923	1
164926	1
164927	1
164930	1
164932	1
164940	1
164941	3
164947	1
164954	1
164957	1
164960	1
164967	1
164975	2
164976	1
164978	1
164983	1
164985	1
164989	1
164990	1
164992	1
165001	1
165002	1
165003	1
165011	1
165012	1
165015	1
165025	1
165026	2
165028	1
165037	1
165039	1
165040	2
165043	1
165054	2
165056	1
165065	1
165067	1
165069	1
165070	1
165071	1
165073	1
165079	1
165082	1
165086	1
165093	1
165097	1
165103	1
165105	1
165108	1
165110	1
165113	1
165114	1
165118	2
165119	1
165125	1
165128	1
165132	1
165139	1
165141	2
165146	1
165151	1
165152	1
165154	1
165155	1
165160	1
165171	1
165173	1
165177	1
165184	1
165186	1
165187	1
165201	1
165203	1
165209	1
165210	1
165212	1
165215	1
165221	1
165223	2
165225	1
165240	1
165241	1
165248	1
165249	1
165250	1
165253	2
165256	1
165257	1
165266	1
165269	1
165274	1
165275	1
165282	1
165284	2
165286	1
165290	1
165296	1
165303	1
165305	1
165309	1
165310	2
165317	1
165320	1
165323	1
165336	1
165342	1
165347	1
165348	1
165349	1
165350	1
165360	1
165361	1
165364	1
165366	1
165371	1
165377	1
165378	1
165379	2
165380	1
165381	1
165383	1
165385	1
165391	1
165392	1
165395	1
165405	1
165417	1
165428	1
165433	2
165435	1
165448	1
165452	1
165456	1
165459	1
165460	1
165461	1
165473	2
165481	1
165485	3
165488	2
165495	1
165496	1
165498	1
165499	3
165500	1
165503	1
165506	1
165507	2
165508	1
165513	1
165515	1
165527	3
165528	1
165535	1
165539	3
165540	1
165542	1
165544	1
165548	1
165551	1
165557	1
165571	1
165573	1
165576	1
165578	1
165584	1
165587	1
165589	1
165593	2
165600	1
165604	1
165605	1
165606	1
165613	1
165614	1
165617	1
165630	2
165634	1
165640	2
165651	1
165658	1
165662	1
165667	1
165669	1
165677	1
165679	1
165684	1
165693	1
165696	1
165698	1
165699	1
165700	1
165701	1
165708	1
165714	1
165715	1
165716	1
165717	1
165718	1
165731	1
165740	1
165742	1
165746	1
165752	1
165767	1
165769	1
165773	1
165774	1
165777	1
165780	2
165781	1
165783	1
165793	1
165795	1
165796	1
165797	1
165798	1
165802	1
165806	1
165807	1
165808	1
165812	2
165814	1
165821	1
165824	1
165825	1
165827	1
165829	1
165833	1
165834	1
165835	1
165844	1
165862	1
165863	2
165875	1
165876	1
165885	2
165892	1
165894	1
165900	2
165903	1
165907	1
165911	2
165913	1
165917	1
165918	2
165920	1
165925	1
165927	1
165954	1
165956	1
165957	1
165958	1
165959	1
165963	1
165964	1
165968	2
165975	1
165977	1
165984	1
165986	1
165991	2
166011	1
166012	1
166013	1
166016	2
166020	1
166021	1
166023	2
166027	2
166029	1
166031	1
166032	1
166034	1
166035	1
166045	2
166046	1
166049	2
166054	1
166060	2
166062	1
166070	1
166077	1
166082	1
166087	1
166096	1
166099	1
166108	9
166110	1
166112	1
166119	1
166122	1
166123	1
166127	2
166129	1
166130	1
166132	3
166141	4
166143	1
166144	1
166151	2
166154	1
166156	1
166159	1
166161	1
166163	1
166177	1
166179	1
166180	1
166181	1
166194	1
166197	1
166198	2
166199	1
166201	1
166202	1
166203	1
166211	1
166212	1
166216	1
166217	1
166222	1
166223	1
166226	1
166229	1
166232	1
166236	1
166241	1
166243	1
166245	1
166249	2
166251	1
166258	1
166259	1
166263	1
166265	2
166268	1
166275	1
166277	1
166278	1
166279	1
166281	1
166282	1
166283	1
166284	1
166290	1
166294	1
166302	1
166305	1
166306	1
166312	3
166315	2
166317	1
166326	1
166328	1
166334	1
166336	1
166337	1
166339	1
166352	1
166357	1
166361	1
166363	1
166369	2
166372	1
166373	1
166374	2
166377	1
166378	1
166379	1
166385	3
166387	1
166400	2
166402	1
166408	1
166417	1
166434	1
166437	1
166438	1
166440	1
166442	1
166444	3
166445	1
166449	1
166451	1
166455	1
166457	1
166459	1
166465	1
166468	1
166473	2
166478	1
166485	1
166493	2
166495	1
166497	1
166499	2
166501	1
166505	1
166507	1
166514	1
166516	1
166523	1
166525	1
166526	5
166530	1
166546	1
166550	1
166552	2
166554	1
166555	2
166558	2
166565	1
166580	1
166582	3
166583	1
166593	1
166600	1
166601	1
166606	1
166612	1
166621	1
166623	2
166628	1
166631	1
166632	2
166635	1
166636	1
166639	1
166655	1
166662	1
166678	1
166679	1
166682	1
166685	1
166688	1
166692	1
166696	1
166697	1
166701	2
166706	1
166707	1
166709	1
166711	1
166722	1
166725	1
166737	1
166738	1
166739	1
166741	1
166745	3
166749	1
166755	1
166758	1
166759	1
166761	2
166764	1
166766	1
166768	1
166769	1
166771	1
166772	1
166776	1
166789	1
166790	1
166791	1
166797	1
166798	1
166800	2
166801	1
166803	1
166804	2
166806	1
166816	1
166820	1
166822	5
166831	2
166834	1
166835	1
166837	1
166843	1
166844	1
166847	1
166853	2
166872	1
166881	2
166884	1
166886	1
166889	1
166893	1
166906	1
166915	1
166917	1
166920	1
166923	1
166925	1
166927	1
166934	1
166939	1
166944	1
166947	1
166950	1
166955	1
166960	1
166962	2
166973	1
166978	1
166980	2
166982	1
166984	1
166986	1
166988	1
166991	1
166993	1
166996	1
166999	1
167003	1
167011	2
167014	1
167016	1
167023	1
167028	1
167029	1
167030	1
167033	1
167034	1
167035	1
167041	1
167042	1
167043	2
167044	2
167048	1
167050	1
167051	1
167052	1
167060	1
167061	1
167062	2
167079	1
167083	1
167085	1
167091	1
167098	1
167099	1
167100	1
167101	1
167107	1
167109	1
167112	1
167120	1
167121	2
167124	1
167125	1
167127	1
167128	1
167131	1
167133	1
167140	1
167145	1
167153	1
167155	1
167161	1
167166	1
167167	1
167168	2
167172	1
167173	1
167178	1
167192	1
167194	1
167197	1
167209	2
167211	1
167215	3
167219	2
167222	1
167228	1
167230	1
167236	2
167237	1
167239	1
167243	1
167244	1
167245	2
167254	1
167257	1
167258	1
167263	2
167265	1
167266	1
167272	1
167274	3
167275	1
167281	1
167282	1
167289	1
167290	4
167292	1
167295	9
167297	2
167300	1
167301	1
167303	1
167308	2
167314	1
167318	1
167321	1
167323	1
167329	1
167330	1
167344	1
167354	1
167355	1
167358	1
167359	3
167365	3
167371	1
167373	1
167374	2
167375	1
167376	2
167379	1
167386	2
167388	1
167390	1
167392	1
167398	1
167400	1
167407	1
167416	1
167418	1
167419	1
167422	1
167434	1
167437	1
167449	2
167450	1
167452	1
167465	1
167467	1
167468	1
167469	1
167473	2
167476	1
167486	1
167491	1
167495	1
167497	1
167498	1
167502	1
167506	1
167510	1
167515	1
167521	1
167527	2
167534	1
167535	1
167536	1
167537	1
167538	1
167540	1
167542	1
167555	1
167563	1
167570	1
167572	1
167573	1
167583	1
167588	1
167589	1
167591	1
167595	1
167600	1
167602	1
167617	1
167618	1
167619	1
167624	1
167625	1
167634	1
167639	2
167642	1
167644	1
167651	1
167656	1
167664	1
167668	1
167671	2
167675	1
167677	1
167685	1
167691	1
167692	1
167700	1
167703	1
167704	1
167705	1
167713	2
167717	1
167720	1
167728	1
167745	1
167746	1
167748	1
167752	1
167754	1
167757	1
167761	1
167766	1
167768	1
167769	1
167772	2
167774	1
167777	1
167787	1
167788	3
167795	1
167798	1
167801	1
167802	2
167804	1
167806	1
167809	1
167810	2
167811	1
167825	1
167826	1
167828	1
167829	1
167840	1
167841	1
167848	1
167854	1
167855	1
167859	1
167860	1
167865	1
167866	1
167870	1
167871	2
167872	3
167873	1
167876	3
167889	1
167894	1
167895	4
167896	1
167897	1
167898	1
167908	1
167923	1
167924	1
167930	1
167932	2
167936	1
167942	1
167943	2
167947	1
167950	1
167956	1
167960	2
167969	1
167972	4
167974	1
167982	1
167995	1
167996	1
167998	1
168009	1
168011	2
168013	1
168022	1
168023	1
168030	1
168032	1
168037	1
168038	1
168039	1
168045	1
168048	1
168055	1
168056	1
168058	3
168062	1
168074	1
168076	1
168077	2
168079	2
168086	4
168087	1
168093	1
168105	1
168106	1
168108	1
168113	1
168114	2
168119	1
168123	1
168124	1
168125	2
168128	1
168133	1
168135	1
168141	1
168142	1
168146	1
168147	1
168149	2
168170	1
168176	1
168177	1
168179	1
168183	1
168198	1
168200	1
168202	1
168203	1
168205	1
168209	1
168214	1
168218	2
168219	1
168223	2
168230	1
168246	1
168248	1
168253	1
168254	1
168259	1
168267	1
168268	1
168274	1
168275	1
168281	1
168287	1
168288	1
168290	2
168292	1
168293	1
168294	1
168298	1
168315	1
168316	1
168317	1
168320	1
168322	1
168324	1
168326	1
168331	1
168335	1
168338	1
168341	1
168347	1
168352	1
168353	1
168357	1
168360	1
168363	1
168366	3
168368	1
168373	1
168377	1
168378	4
168379	1
168381	1
168382	3
168383	5
168384	1
168385	1
168390	1
168392	1
168394	2
168395	1
168396	2
168398	1
168400	1
168402	1
168407	1
168408	2
168409	3
168415	1
168418	1
168423	2
168429	2
168432	1
168434	1
168438	1
168444	1
168446	3
168448	1
168449	1
168452	1
168456	1
168466	1
168469	1
168473	2
168476	1
168481	2
168483	1
168485	2
168487	1
168491	2
168493	1
168494	1
168498	1
168503	1
168505	1
168506	1
168509	2
168513	2
168514	1
168515	1
168518	1
168520	1
168522	2
168526	1
168530	1
168531	1
168532	1
168534	1
168535	2
168544	1
168545	1
168546	1
168554	2
168558	1
168562	1
168563	1
168567	1
168568	1
168569	1
168571	1
168572	1
168573	1
168575	1
168576	2
168590	2
168592	1
168593	1
168594	1
168597	2
168601	1
168603	1
168607	1
168611	1
168612	1
168615	1
168616	1
168619	1
168627	1
168630	2
168631	1
168632	2
168641	1
168642	2
168645	1
168646	3
168648	12
168651	1
168653	1
168654	1
168659	1
168663	3
168665	1
168673	2
168674	1
168675	1
168677	1
168678	1
168683	1
168685	1
168686	1
168687	1
168689	1
168693	9
168695	1
168696	1
168698	1
168700	1
168704	1
168706	3
168707	2
168708	8
168709	2
168711	1
168714	1
168718	2
168721	2
168722	1
168723	1
168729	1
168732	1
168735	1
168736	1
168740	1
168741	4
168743	1
168744	2
168745	2
168747	1
168748	2
168749	3
168763	1
168764	2
168768	1
168770	1
168774	1
168780	1
168785	1
168789	2
168790	3
168798	1
168802	1
168803	1
168804	1
168806	1
168811	1
168814	1
168816	1
168817	1
168826	1
168836	1
168839	1
168842	1
168845	1
168852	1
168854	2
168856	1
168862	1
168863	4
168864	2
168865	1
168867	1
168870	1
168875	1
168877	1
168878	1
168881	1
168883	1
168889	1
168890	1
168891	1
168900	1
168907	3
168909	1
168920	1
168921	1
168924	2
168925	1
168926	1
168930	2
168940	1
168943	1
168945	1
168952	2
168961	1
168962	1
168967	1
168968	1
168972	1
168978	1
168991	1
168998	2
169004	1
169021	1
169025	2
169026	1
169029	1
169031	1
169034	1
169035	1
169039	1
169040	1
169044	1
169047	2
169049	1
169050	1
169056	1
169057	1
169058	1
169059	1
169060	2
169061	2
169064	2
169077	1
169079	1
169088	1
169091	1
169092	1
169093	1
169097	1
169099	1
169100	1
169102	1
169105	2
169112	1
169114	1
169116	1
169121	1
169122	2
169124	1
169126	1
169132	2
169133	1
169135	2
169136	1
169144	2
169151	1
169158	1
169167	1
169174	1
169175	1
169176	1
169177	1
169202	1
169204	1
169206	1
169207	3
169210	1
169212	1
169215	1
169218	1
169232	1
169235	1
169236	1
169237	1
169241	1
169246	1
169248	1
169252	1
169254	1
169255	1
169258	1
169264	1
169268	1
169272	1
169280	1
169287	1
169290	1
169291	1
169301	2
169303	1
169306	9
169307	2
169308	1
169314	1
169315	1
169316	3
169318	1
169334	1
169335	1
169338	1
169341	1
169344	1
169346	2
169348	2
169355	2
169358	1
169359	1
169360	1
169362	1
169365	1
169367	1
169368	2
169369	5
169370	1
169376	11
169378	1
169380	1
169384	1
169387	1
169390	1
169393	1
169399	1
169401	5
169402	3
169405	1
169407	1
169408	1
169409	20
169410	8
169412	2
169413	2
169414	1
169417	58
169418	1
169423	1
169426	1
169435	1
169437	1
169440	1
169442	1
169444	1
169449	1
169450	1
169453	1
169456	1
169465	1
169466	1
169469	2
169470	1
169475	2
169480	1
169485	1
169488	1
169489	1
169492	1
169493	1
169500	1
169504	1
169510	1
169511	1
169512	1
169518	1
169526	1
169527	1
169529	2
169530	1
169532	1
169542	1
169544	1
169547	1
169555	1
169558	1
169562	3
169563	1
169566	1
169567	1
169571	1
169572	2
169580	1
169588	1
169590	1
169592	1
169593	1
169600	1
169601	1
169603	3
169608	2
169611	1
169613	2
169616	1
169618	1
169619	1
169622	3
169628	1
169633	1
169634	2
169645	1
169646	1
169647	1
169651	1
169653	1
169664	1
169667	1
169668	2
169674	1
169675	2
169677	1
169678	1
169688	2
169690	2
169692	2
169699	1
169703	2
169704	1
169711	1
169714	1
169721	1
169722	1
169727	1
169731	1
169739	1
169745	1
169749	1
169751	2
169764	1
169766	1
169767	1
169768	1
169770	1
169775	1
169781	3
169782	1
169785	1
169789	1
169790	2
169795	1
169796	1
169798	1
169799	1
169804	2
169811	1
169813	1
169814	1
169819	1
169823	1
169833	1
169837	1
169839	1
169840	1
169841	3
169844	1
169847	1
169853	1
169856	1
169858	1
169859	2
169867	1
169870	1
169871	1
169873	1
169877	1
169878	1
169879	1
169881	1
169882	1
169883	3
169885	2
169889	1
169893	1
169895	2
169898	1
169899	1
169905	1
169906	1
169907	1
169911	2
169915	2
169922	1
169924	1
169928	1
169930	1
169941	1
169947	2
169950	1
169953	1
169954	1
169958	1
169962	1
169963	1
169968	1
169969	1
169971	2
169975	4
169976	2
169983	1
169986	1
169989	1
169990	2
169993	1
169994	3
170000	1
170001	1
170005	1
170006	2
170018	2
170019	1
170027	1
170028	1
170030	1
170036	1
170037	1
170040	1
170044	2
170045	2
170049	1
170051	1
170053	1
170054	1
170056	1
170059	1
170061	1
170071	1
170077	1
170084	1
170091	3
170092	2
170093	2
170096	1
170098	1
170101	1
170103	1
170105	1
170112	1
170117	1
170123	1
170125	2
170130	1
170131	1
170139	1
170142	1
170143	1
170151	1
170162	1
170170	1
170181	3
170182	1
170186	1
170190	1
170197	1
170204	1
170205	1
170209	1
170210	2
170211	1
170215	1
170222	1
170224	1
170225	2
170231	1
170234	1
170235	1
170240	2
170242	1
170243	1
170245	2
170246	1
170250	1
170252	1
170254	1
170256	1
170258	1
170265	1
170275	2
170278	2
170280	2
170281	1
170283	2
170286	1
170292	1
170293	1
170295	3
170296	1
170297	1
170302	1
170303	2
170311	1
170319	3
170331	1
170334	2
170336	1
170337	1
170342	1
170343	1
170347	1
170352	1
170353	1
170354	1
170355	1
170356	1
170357	1
170369	1
170375	2
170377	1
170378	1
170384	1
170385	1
170386	1
170387	1
170389	1
170391	2
170392	1
170394	1
170397	1
170399	1
170401	1
170407	1
170408	14
170430	1
170437	2
170438	2
170441	1
170444	1
170445	2
170450	1
170452	1
170453	1
170455	1
170460	1
170462	2
170467	1
170468	3
170473	1
170477	1
170478	2
170482	1
170486	1
170491	1
170492	2
170496	1
170497	1
170501	1
170502	1
170506	2
170513	1
170516	1
170517	1
170521	1
170526	1
170534	1
170551	1
170552	1
170553	1
170554	1
170556	1
170558	1
170560	1
170561	1
170571	1
170572	1
170574	1
170576	1
170578	1
170579	1
170587	3
170588	1
170589	1
170592	1
170599	1
170601	1
170606	1
170607	1
170608	1
170609	1
170614	3
170625	1
170626	1
170627	1
170629	1
170632	1
170633	1
170636	2
170638	1
170647	3
170649	2
170652	1
170653	1
170654	1
170655	1
170656	1
170657	1
170658	1
170660	1
170667	1
170669	2
170671	3
170673	1
170674	1
170683	1
170686	1
170693	2
170703	1
170708	1
170709	1
170716	1
170730	1
170737	1
170738	1
170739	1
170742	1
170745	1
170748	1
170749	1
170756	1
170757	1
170761	1
170770	1
170776	1
170785	1
170786	1
170789	1
170794	1
170795	1
170804	1
170813	1
170814	1
170819	1
170823	1
170826	1
170827	1
170828	1
170831	1
170843	1
170844	1
170847	1
170852	1
170853	1
170861	1
170862	1
170865	1
170871	1
170873	1
170877	1
170880	1
170881	1
170883	1
170884	1
170899	1
170900	1
170908	2
170911	1
170914	1
170916	1
170921	1
170926	1
170928	2
170932	1
170936	1
170937	1
170939	2
170944	1
170947	1
170948	1
170955	1
170956	1
170958	1
170962	1
170963	1
170965	2
170967	1
170972	1
170978	1
170980	1
170986	1
170987	2
170996	1
171001	1
171003	2
171007	3
171017	1
171018	1
171019	1
171023	1
171036	1
171037	1
171046	1
171047	1
171049	1
171051	1
171058	1
171062	1
171064	1
171067	1
171068	4
171074	1
171076	2
171078	1
171079	1
171081	1
171084	1
171086	1
171087	1
171090	2
171095	2
171098	1
171100	1
171103	2
171110	1
171115	1
171117	1
171122	1
171125	1
171130	1
171131	1
171133	6
171136	1
171138	1
171150	1
171157	1
171161	1
171163	3
171167	1
171168	1
171173	2
171175	1
171176	1
171178	3
171179	3
171185	1
171188	1
171191	1
171195	1
171200	1
171202	1
171207	1
171211	1
171213	1
171215	1
171218	2
171219	3
171224	1
171225	1
171237	1
171242	1
171247	1
171250	1
171251	2
171253	1
171258	1
171259	1
171278	1
171279	1
171286	1
171293	1
171299	2
171304	2
171306	1
171308	2
171312	1
171313	1
171322	1
171323	1
171330	1
171335	1
171344	1
171346	1
171353	1
171357	1
171360	1
171362	1
171367	1
171370	1
171372	1
171373	1
171382	1
171385	1
171386	2
171388	1
171389	2
171405	1
171406	1
171410	1
171414	3
171415	1
171422	1
171423	1
171427	1
171428	1
171433	1
171434	2
171439	1
171445	1
171447	1
171454	2
171459	1
171461	2
171462	2
171466	2
171468	2
171478	1
171479	1
171481	1
171483	2
171484	1
171485	1
171493	2
171495	2
171499	1
171502	1
171504	1
171505	2
171515	1
171534	1
171539	1
171541	1
171542	2
171544	1
171547	1
171551	1
171563	1
171564	2
171566	1
171567	1
171573	1
171575	2
171580	1
171582	1
171584	1
171590	1
171591	1
171593	1
171595	1
171597	1
171599	1
171600	1
171606	1
171610	1
171614	1
171619	1
171623	2
171631	1
171639	1
171641	1
171646	1
171658	1
171663	1
171664	2
171666	2
171667	1
171669	2
171676	2
171682	3
171685	1
171688	2
171694	1
171701	1
171708	1
171710	1
171714	1
171721	1
171724	3
171725	3
171731	1
171733	2
171735	2
171739	1
171752	1
171755	1
171763	1
171764	2
171775	1
171776	2
171779	1
171781	2
171783	1
171788	1
171791	1
171793	1
171795	2
171800	1
171803	2
171804	2
171809	1
171821	10
171824	1
171825	1
171826	1
171827	1
171837	1
171839	1
171841	2
171845	1
171849	1
171852	1
171854	1
171865	2
171868	1
171871	3
171872	2
171873	10
171879	1
171884	1
171885	1
171886	2
171888	2
171890	1
171894	1
171895	1
171897	1
171906	2
171908	1
171909	1
171910	1
171912	1
171914	1
171917	2
171926	1
171928	1
171932	1
171934	1
171938	1
171945	1
171946	1
171947	1
171953	2
171955	1
171956	2
171959	2
171960	1
171964	1
171968	1
171969	1
171973	1
171974	1
171975	1
171981	1
171982	1
171984	1
171988	1
171994	1
171999	1
172000	1
172013	1
172016	1
172017	2
172026	2
172028	1
172031	1
172032	1
172033	1
172040	1
172041	1
172049	1
172058	1
172061	1
172076	1
172082	10
172085	1
172086	1
172088	1
172090	1
172091	1
172096	1
172098	1
172100	1
172103	1
172108	1
172110	3
172117	1
172122	2
172123	1
172138	1
172147	1
172165	1
172166	1
172172	1
172175	1
172176	1
172184	1
172191	2
172193	3
172204	1
172212	1
172220	2
172222	1
172223	1
172224	1
172232	1
172239	1
172240	1
172266	1
172268	1
172274	1
172278	1
172282	1
172283	1
172284	2
172298	1
172299	1
172310	1
172313	1
172315	1
172316	1
172317	3
172333	1
172348	1
172352	1
172353	1
172356	1
172358	1
172362	1
172366	1
172369	1
172385	1
172393	1
172395	1
172396	1
172397	2
172399	1
172402	1
172407	1
172414	1
172416	2
172418	1
172419	1
172423	1
172425	1
172433	1
172435	3
172436	1
172442	1
172444	2
172445	2
172446	1
172447	1
172453	1
172464	1
172466	1
172475	1
172487	2
172490	1
172494	1
172496	1
172500	1
172504	1
172508	1
172511	1
172512	2
172513	1
172515	1
172522	2
172524	2
172525	1
172530	1
172531	1
172532	1
172541	1
172546	1
172548	2
172552	1
172555	2
172556	1
172561	1
172572	1
172579	2
172582	1
172586	1
172592	1
172595	2
172596	1
172597	1
172598	1
172603	1
172607	1
172609	1
172610	1
172611	1
172615	1
172619	1
172620	1
172623	1
172649	1
172658	1
172661	1
172663	1
172664	1
172669	1
172686	3
172687	2
172690	1
172693	2
172695	2
172700	1
172702	1
172705	1
172706	1
172710	1
172715	2
172716	1
172720	1
172727	3
172735	1
172738	2
172739	1
172740	1
172747	1
172749	1
172751	1
172754	1
172756	1
172757	1
172759	2
172767	1
172768	1
172771	2
172772	1
172775	1
172785	1
172787	1
172791	1
172800	1
172805	2
172809	1
172810	2
172813	1
172819	1
172822	1
172823	1
172826	1
172827	1
172828	1
172837	1
172842	1
172846	2
172848	1
172853	1
172857	1
172861	1
172867	3
172868	1
172877	1
172883	1
172889	2
172892	2
172899	1
172900	1
172902	1
172903	1
172905	1
172908	1
172914	3
172918	2
172927	1
172928	1
172930	1
172931	4
172933	1
172934	1
172941	1
172942	2
172945	1
172948	1
172949	1
172955	1
172960	1
172968	1
172969	1
172975	1
172976	1
172978	1
172986	1
172987	1
172988	1
172989	1
172995	1
172996	1
172998	2
173001	2
173005	1
173006	1
173012	1
173015	1
173017	1
173019	1
173020	2
173022	1
173023	1
173028	1
173032	1
173037	1
173054	1
173066	1
173068	1
173072	1
173074	1
173088	1
173091	1
173099	2
173104	1
173105	3
173117	2
173119	1
173123	1
173129	1
173130	1
173133	1
173135	1
173136	1
173139	1
173141	1
173149	1
173153	1
173154	1
173158	3
173161	1
173162	1
173163	1
173165	1
173168	1
173169	1
173175	1
173176	1
173182	1
173189	4
173202	1
173209	2
173212	1
173213	1
173214	1
173221	1
173226	4
173243	1
173244	1
173246	1
173249	1
173255	1
173257	2
173258	1
173261	1
173263	1
173269	2
173273	1
173276	1
173279	1
173286	1
173287	1
173291	1
173298	1
173304	3
173305	1
173312	1
173314	1
173319	1
173327	1
173328	2
173330	2
173337	1
173340	1
173348	1
173351	1
173352	1
173367	1
173377	1
173381	1
173383	1
173387	1
173391	1
173393	1
173394	2
173395	1
173408	1
173410	1
173416	1
173426	1
173428	1
173429	1
173433	2
173438	1
173439	1
173446	1
173449	2
173452	8
173454	1
173456	2
173467	1
173470	1
173471	2
173472	1
173477	1
173478	1
173482	1
173484	1
173485	1
173487	1
173492	1
173494	4
173495	1
173497	1
173499	1
173502	1
173504	1
173506	1
173508	1
173509	1
173515	1
173520	1
173526	1
173531	2
173535	1
173544	1
173545	1
173549	1
173550	1
173556	3
173557	1
173558	3
173561	1
173564	2
173566	1
173568	1
173571	1
173573	1
173582	1
173583	3
173584	1
173586	4
173587	4
173589	1
173593	8
173595	1
173598	2
173599	2
173600	1
173612	1
173617	1
173619	1
173627	2
173633	1
173638	1
173642	1
173644	1
173646	1
173649	1
173652	2
173653	2
173659	2
173660	1
173661	3
173664	3
173665	1
173667	4
173669	2
173672	1
173678	1
173679	1
173684	1
173687	1
173692	5
173696	1
173699	1
173704	3
173718	2
173719	1
173722	1
173741	1
173743	1
173747	1
173748	3
173749	1
173752	2
173755	1
173756	1
173765	2
173768	1
173774	1
173798	1
173806	2
173816	2
173825	1
173828	1
173832	1
173836	4
173837	2
173847	1
173852	1
173853	1
173856	1
173857	2
173859	2
173870	1
173872	1
173881	1
173882	1
173884	1
173885	1
173888	2
173892	1
173897	1
173900	1
173903	1
173905	2
173907	3
173908	1
173909	1
173915	1
173917	1
173918	1
173922	1
173924	1
173925	1
173933	2
173938	1
173943	1
173949	1
173953	1
173962	1
173973	1
173976	1
173977	1
173978	1
173983	1
173988	1
173993	1
173996	2
174000	1
174005	1
174006	1
174010	1
174025	1
174029	1
174030	1
174031	1
174032	2
174034	1
174036	1
174045	1
174047	1
174053	1
174057	1
174058	1
174062	1
174068	1
174070	2
174088	2
174103	1
174108	2
174109	1
174111	1
174120	2
174134	1
174135	1
174140	1
174141	1
174142	1
174143	2
174145	2
174147	1
174164	2
174167	1
174170	1
174173	1
174186	2
174191	1
174198	1
174201	1
174207	1
174218	1
174222	2
174224	1
174225	1
174226	2
174228	1
174231	1
174233	1
174237	2
174240	1
174243	1
174247	1
174250	1
174256	1
174257	1
174274	1
174278	1
174284	1
174292	1
174297	1
174298	1
174300	1
174303	1
174306	1
174308	1
174310	2
174315	1
174319	1
174320	1
174331	1
174334	1
174336	1
174349	1
174354	1
174366	1
174372	1
174376	1
174379	3
174387	3
174389	1
174393	3
174405	1
174412	1
174413	1
174414	1
174415	1
174423	1
174426	1
174428	1
174429	1
174434	1
174438	1
174441	1
174452	1
174455	1
174459	1
174467	1
174472	1
174475	1
174481	1
174494	1
174496	1
174499	1
174500	1
174501	1
174510	1
174513	1
174516	1
174543	1
174546	2
174548	1
174554	1
174556	1
174557	1
174558	1
174568	2
174575	1
174576	1
174578	1
174583	1
174584	1
174586	1
174588	1
174595	1
174597	1
174598	2
174599	1
174601	1
174602	1
174607	2
174608	1
174610	1
174617	1
174619	2
174625	1
174626	2
174638	1
174640	3
174642	1
174644	1
174646	1
174649	1
174654	1
174658	2
174661	1
174664	1
174677	1
174679	1
174681	1
174682	1
174683	3
174686	1
174687	1
174689	2
174693	2
174702	1
174710	2
174713	1
174714	2
174716	2
174721	2
174726	1
174728	1
174730	1
174732	1
174733	1
174735	1
174739	1
174747	2
174748	1
174753	1
174754	1
174755	1
174757	1
174765	1
174768	1
174770	1
174774	2
174775	1
174784	1
174787	1
174791	3
174792	1
174803	1
174805	2
174806	1
174807	1
174810	1
174811	2
174814	1
174815	2
174820	1
174826	2
174828	1
174829	1
174832	1
174834	1
174838	1
174839	1
174842	2
174845	1
174847	2
174849	1
174850	1
174851	1
174855	1
174857	2
174859	1
174866	1
174887	1
174890	1
174893	1
174900	1
174902	1
174907	5
174911	1
174917	1
174922	1
174923	1
174926	1
174930	1
174940	1
174943	1
174944	2
174945	1
174954	1
174963	1
174966	1
174968	1
174983	1
174986	1
174990	1
174998	1
175003	1
175011	2
175013	2
175016	2
175020	1
175024	1
175046	1
175049	1
175056	1
175060	1
175069	1
175082	1
175087	1
175088	1
175090	1
175091	1
175094	1
175096	1
175106	2
175107	1
175109	1
175110	1
175113	1
175115	1
175116	2
175117	1
175121	1
175123	2
175126	1
175132	1
175135	1
175138	1
175147	2
175148	1
175156	1
175158	1
175163	1
175167	1
175169	1
175175	1
175178	1
175184	1
175188	1
175190	1
175198	1
175206	2
175209	1
175210	1
175213	1
175217	1
175222	1
175223	1
175224	1
175226	1
175227	2
175228	2
175229	1
175232	1
175233	4
175236	2
175237	1
175239	2
175242	2
175246	2
175247	2
175250	1
175252	2
175253	1
175258	1
175263	1
175264	1
175267	1
175268	1
175275	1
175276	2
175277	1
175279	1
175280	1
175281	2
175282	1
175283	1
175284	2
175285	2
175286	1
175290	1
175292	1
175293	1
175295	2
175297	1
175298	2
175304	1
175306	2
175307	1
175313	1
175314	1
175316	1
175318	1
175320	1
175322	2
175324	2
175326	1
175330	1
175334	1
175338	1
175341	1
175347	1
175362	1
175365	1
175368	1
175370	1
175373	2
175376	2
175379	1
175380	1
175381	1
175383	2
175386	1
175388	1
175401	1
175403	1
175412	1
175423	1
175424	1
175426	1
175428	1
175430	1
175431	1
175435	2
175437	1
175443	1
175444	1
175448	1
175457	1
175458	1
175462	1
175465	1
175472	1
175481	1
175482	1
175484	1
175488	1
175496	1
175498	2
175501	1
175505	2
175506	1
175507	1
175508	1
175510	1
175513	1
175516	1
175524	1
175525	1
175529	1
175531	2
175533	2
175535	1
175536	1
175539	1
175541	1
175543	1
175549	1
175552	1
175563	1
175567	1
175570	1
175573	1
175575	1
175577	1
175578	1
175579	1
175590	3
175592	2
175593	1
175598	1
175600	1
175605	2
175607	1
175608	1
175610	1
175611	1
175612	1
175613	2
175614	4
175618	1
175621	1
175624	3
175627	1
175629	2
175633	2
175637	1
175638	1
175639	1
175640	3
175642	1
175647	1
175648	2
175651	2
175660	1
175664	1
175667	1
175669	1
175670	1
175674	2
175682	1
175686	1
175694	1
175695	1
175704	1
175710	1
175720	1
175723	1
175724	1
175730	2
175731	1
175732	1
175734	3
175737	3
175742	1
175752	1
175754	1
175759	1
175760	1
175762	1
175769	1
175775	1
175780	1
175781	1
175782	1
175785	1
175787	1
175790	1
175799	1
175801	1
175804	1
175809	1
175810	1
175813	1
175814	1
175818	1
175824	1
175828	1
175829	1
175830	1
175838	2
175840	1
175844	2
175845	1
175846	1
175855	1
175859	1
175862	1
175872	1
175882	1
175883	2
175884	1
175892	1
175893	1
175898	1
175911	1
175918	2
175919	1
175925	1
175930	1
175931	2
175934	1
175935	1
175936	2
175939	1
175946	1
175954	1
175958	1
175969	1
175972	2
175979	1
175985	1
175993	1
175998	1
175999	1
176000	1
176002	1
176006	1
176008	1
176017	1
176018	1
176020	1
176021	2
176028	1
176037	1
176038	1
176046	1
176047	1
176049	1
176058	1
176060	2
176063	1
176068	1
176073	2
176077	1
176079	1
176081	1
176091	1
176093	1
176096	1
176099	1
176101	1
176102	1
176106	1
176109	1
176115	1
176116	1
176130	1
176132	1
176133	1
176139	1
176142	1
176146	1
176149	1
176151	1
176165	1
176169	1
176172	1
176174	1
176185	1
176189	2
176193	1
176195	1
176200	3
176207	1
176215	2
176222	1
176225	2
176227	1
176230	1
176239	1
176250	1
176252	2
176255	1
176256	1
176261	1
176266	1
176276	1
176278	1
176286	1
176289	1
176292	1
176293	1
176294	1
176296	1
176297	1
176302	1
176305	1
176309	1
176318	1
176320	1
176325	1
176326	2
176330	1
176333	1
176338	1
176344	1
176349	1
176359	1
176361	1
176365	1
176368	1
176379	1
176386	1
176388	1
176390	1
176392	2
176402	2
176416	1
176435	2
176439	1
176453	2
176455	1
176461	1
176469	1
176470	1
176475	1
176480	2
176494	1
176497	1
176506	1
176516	1
176521	1
176523	1
176527	1
176531	1
176536	1
176538	1
176543	1
176546	1
176549	1
176558	1
176560	1
176562	1
176573	1
176581	1
176583	1
176584	1
176585	1
176587	1
176588	1
176590	2
176593	1
176594	1
176595	1
176597	1
176601	1
176602	2
176605	1
176607	1
176613	1
176617	1
176624	1
176629	3
176633	2
176636	2
176638	1
176644	1
176645	1
176648	1
176649	1
176650	1
176655	1
176670	1
176672	1
176677	1
176678	4
176686	1
176688	1
176690	1
176692	1
176694	1
176695	1
176699	1
176700	1
176701	3
176705	1
176709	1
176712	1
176713	1
176714	3
176717	1
176720	1
176722	3
176725	1
176729	1
176731	1
176733	1
176735	1
176736	2
176745	1
176748	1
176750	2
176761	2
176763	1
176766	1
176768	1
176769	1
176771	2
176774	1
176775	1
176777	1
176785	1
176789	1
176792	1
176796	1
176798	2
176800	1
176814	2
176820	1
176823	1
176837	1
176839	1
176840	1
176841	1
176844	2
176850	1
176857	1
176858	1
176862	1
176864	1
176867	1
176868	1
176869	1
176875	1
176876	1
176879	1
176881	1
176882	1
176888	1
176893	1
176894	1
176896	1
176904	1
176910	1
176911	2
176928	1
176930	3
176937	1
176939	1
176945	2
176954	1
176955	1
176958	1
176964	1
176968	1
176973	1
176983	1
176985	1
176986	1
176996	1
177011	2
177016	1
177017	1
177032	1
177036	1
177037	1
177052	1
177054	1
177055	1
177056	1
177058	1
177067	2
177069	1
177091	1
177092	1
177093	1
177095	2
177096	2
177106	1
177107	1
177108	1
177112	1
177114	1
177117	1
177119	1
177120	1
177123	1
177128	1
177130	1
177134	1
177146	1
177156	1
177158	1
177160	1
177163	1
177165	1
177167	1
177168	1
177169	2
177172	2
177176	1
177177	1
177178	1
177189	1
177197	1
177198	1
177199	1
177213	1
177217	1
177218	1
177223	1
177225	1
177226	2
177227	1
177228	1
177231	1
177235	2
177253	1
177260	1
177261	1
177266	1
177272	1
177273	1
177280	1
177288	1
177297	2
177298	1
177301	1
177302	1
177305	1
177309	1
177316	1
177318	1
177322	1
177333	1
177339	1
177344	1
177347	1
177349	2
177360	1
177363	1
177368	1
177370	1
177375	1
177377	2
177385	1
177388	1
177405	1
177407	2
177409	1
177411	1
177412	1
177415	1
177416	1
177417	1
177419	1
177427	1
177428	1
177435	1
177440	1
177441	1
177442	1
177446	1
177449	4
177450	2
177452	1
177459	1
177462	1
177469	1
177473	1
177478	1
177488	1
177491	1
177493	1
177496	1
177503	1
177504	1
177511	1
177516	1
177518	1
177519	1
177525	1
177532	2
177534	1
177549	1
177568	1
177572	2
177577	1
177579	1
177582	1
177591	6
177593	1
177597	1
177601	1
177607	1
177611	1
177612	1
177613	1
177615	1
177629	1
177635	1
177643	1
177647	1
177650	1
177661	1
177668	1
177682	1
177687	1
177689	1
177691	1
177695	1
177698	1
177710	1
177712	1
177716	2
177729	1
177731	2
177732	1
177744	1
177745	1
177747	1
177762	1
177770	3
177774	1
177781	1
177782	1
177784	1
177790	4
177793	1
177796	1
177802	1
177808	1
177828	1
177832	1
177837	1
177838	1
177845	1
177848	1
177853	1
177856	1
177862	1
177872	1
177876	1
177880	1
177888	2
177902	3
177909	2
177914	1
177926	1
177938	2
177939	1
177953	1
177955	1
177956	1
177960	1
177962	1
177963	1
177970	1
177971	1
177974	1
177981	1
177983	1
177992	1
177993	1
177996	1
177998	1
178020	1
178025	1
178029	1
178032	1
178037	1
178047	1
178049	1
178055	2
178057	1
178060	1
178062	2
178068	2
178071	3
178072	1
178075	1
178077	3
178085	1
178089	1
178092	1
178093	1
178097	1
178098	1
178106	1
178109	1
178112	10
178121	1
178135	2
178150	2
178157	1
178163	2
178166	1
178169	2
178173	1
178174	3
178175	1
178178	1
178182	1
178183	1
178187	1
178197	1
178198	1
178205	1
178211	1
178242	2
178253	1
178254	1
178266	1
178282	1
178285	8
178287	1
178288	1
178290	1
178292	1
178294	2
178301	2
178309	2
178326	1
178327	1
178328	1
178329	2
178333	1
178335	1
178344	1
178345	1
178348	1
178356	1
178357	1
178368	1
178369	1
178372	1
178376	1
178380	1
178384	1
178385	2
178394	1
178395	1
178398	1
178400	1
178403	1
178407	1
178410	2
178412	1
178414	1
178421	2
178433	1
178445	1
178447	1
178457	1
178459	1
178462	1
178468	1
178477	1
178478	1
178483	1
178486	1
178495	1
178497	1
178498	1
178508	1
178511	1
178512	1
178514	1
178521	1
178547	4
178548	1
178551	2
178553	1
178555	1
178557	1
178563	1
178567	1
178572	2
178583	1
178584	1
178586	1
178590	1
178597	2
178599	1
178600	1
178607	1
178610	1
178614	1
178625	1
178626	1
178629	1
178630	7
178633	3
178637	1
178638	1
178639	1
178646	1
178649	1
178659	1
178660	1
178666	1
178676	1
178679	1
178691	1
178695	1
178696	1
178698	1
178701	1
178709	2
178710	1
178715	1
178719	2
178720	1
178727	1
178733	2
178740	1
178742	1
178745	1
178756	1
178758	1
178764	1
178768	2
178775	1
178778	1
178779	1
178781	1
178784	1
178785	2
178786	1
178787	1
178788	1
178790	1
178792	1
178797	2
178798	2
178801	2
178802	1
178804	2
178805	1
178808	1
178809	1
178819	1
178821	1
178822	1
178823	1
178828	1
178829	1
178830	1
178831	1
178832	1
178833	2
178836	1
178839	1
178843	2
178852	1
178859	1
178860	1
178862	1
178866	1
178867	1
178868	1
178870	2
178871	1
178872	1
178877	1
178879	1
178882	2
178887	1
178890	1
178892	1
178900	1
178901	1
178903	2
178904	1
178917	1
178921	1
178926	1
178928	1
178931	1
178932	1
178933	1
178934	1
178940	1
178944	1
178955	1
178959	1
178967	1
178968	1
178971	1
178974	1
178975	1
178979	1
178985	1
178986	1
178988	1
178990	1
178993	2
179000	1
179002	1
179004	1
179007	2
179013	2
179017	1
179019	2
179023	1
179028	1
179029	1
179032	1
179042	2
179043	1
179048	1
179049	1
179052	1
179053	1
179064	1
179070	1
179071	2
179073	1
179077	1
179080	1
179084	1
179086	1
179087	1
179089	1
179099	2
179100	2
179102	1
179110	1
179114	1
179115	2
179116	1
179122	1
179135	1
179138	3
179139	3
179140	4
179142	5
179144	1
179146	1
179147	1
179152	1
179169	1
179170	1
179175	1
179177	1
179187	1
179188	1
179195	1
179203	2
179212	1
179222	1
179223	1
179225	1
179231	1
179232	1
179233	1
179247	1
179253	2
179266	1
179268	1
179272	1
179288	1
179289	1
179307	1
179311	1
179315	1
179320	2
179322	1
179323	1
179324	1
179325	1
179330	1
179333	3
179334	1
179335	1
179337	1
179348	1
179352	1
179353	2
179358	1
179366	1
179376	1
179381	1
179387	3
179391	1
179396	1
179400	1
179407	1
179423	2
179425	1
179433	1
179440	1
179442	2
179447	1
179450	1
179454	2
179462	1
179465	1
179467	1
179472	1
179476	1
179479	2
179488	1
179494	1
179499	1
179500	1
179501	1
179509	1
179513	1
179516	2
179523	2
179526	1
179528	6
179531	1
179542	1
179559	1
179562	1
179563	1
179564	1
179565	1
179568	2
179572	1
179574	1
179581	1
179583	1
179603	1
179618	1
179620	1
179624	1
179625	1
179633	1
179638	2
179639	1
179640	1
179642	1
179648	1
179658	1
179659	2
179661	1
179663	1
179673	1
179682	1
179689	1
179696	1
179697	1
179702	1
179706	2
179707	1
179713	1
179718	1
179721	1
179736	1
179751	1
179754	1
179761	1
179764	1
179770	1
179771	2
179775	1
179781	1
179782	2
179784	1
179785	2
179786	1
179792	1
179796	1
179797	2
179798	2
179801	1
179803	1
179816	1
179823	1
179826	1
179837	2
179841	1
179849	1
179851	1
179854	2
179855	1
179857	1
179860	2
179863	1
179875	3
179879	1
179891	1
179893	1
179903	1
179919	1
179920	1
179922	1
179925	1
179928	1
179937	1
179939	1
179947	1
179951	1
179953	1
179956	1
179960	1
179964	1
179965	1
179969	1
179975	1
179976	1
179977	2
179978	1
179993	1
179997	2
180000	2
180002	3
180009	1
180011	1
180013	1
180018	1
180024	1
180030	1
180031	1
180037	1
180044	1
180055	1
180059	1
180065	1
180066	1
180067	7
180071	1
180073	1
180075	1
180077	1
180086	2
180092	1
180095	1
180096	1
180099	1
180104	1
180107	1
180108	1
180115	1
180117	1
180124	1
180129	1
180131	1
180133	2
180135	1
180142	1
180155	1
180156	2
180157	2
180160	1
180170	1
180174	1
180180	2
180196	1
180199	1
180200	1
180205	1
180221	1
180224	2
180225	2
180226	1
180233	2
180235	1
180236	1
180239	1
180240	2
180245	1
180250	1
180262	1
180263	1
180267	1
180269	1
180270	1
180283	1
180293	2
180294	1
180296	1
180298	3
180302	1
180305	1
180306	2
180307	2
180308	1
180309	2
180312	1
180320	1
180321	1
180326	1
180347	1
180350	1
180352	3
180356	1
180357	1
180359	1
180361	1
180362	1
180363	1
180364	1
180367	1
180371	1
180372	1
180375	1
180380	1
180383	1
180384	4
180385	1
180389	1
180391	1
180392	1
180405	1
180408	1
180411	1
180414	1
180416	1
180418	1
180420	1
180430	2
180432	1
180438	1
180444	1
180445	2
180448	1
180450	1
180454	1
180458	1
180468	1
180469	1
180474	1
180479	1
180481	1
180483	1
180487	1
180491	1
180501	1
180508	1
180510	1
180516	2
180520	2
180525	1
180526	1
180528	1
180536	1
180545	1
180551	1
180555	2
180564	1
180565	1
180576	1
180580	2
180582	1
180583	1
180591	1
180595	1
180605	1
180606	2
180607	4
180608	1
180610	1
180615	1
180617	1
180620	1
180623	1
180625	2
180629	1
180630	1
180631	1
180633	3
180648	1
180649	2
180653	2
180658	3
180669	1
180671	1
180673	1
180677	1
180680	2
180681	3
180686	1
180688	2
180689	1
180695	1
180699	1
180711	1
180720	1
180721	1
180732	1
180736	2
180743	2
180745	1
180749	1
180750	1
180751	1
180764	1
180765	1
180767	2
180772	1
180782	1
180789	1
180790	1
180791	1
180792	1
180795	1
180797	1
180800	1
180801	1
180802	1
180803	1
180808	1
180814	1
180816	1
180818	1
180819	2
180821	1
180826	1
180833	1
180840	1
180848	1
180851	1
180853	1
180854	1
180857	2
180867	3
180873	1
180884	1
180887	1
180888	1
180893	1
180899	1
180901	1
180909	2
180915	2
180917	1
180918	1
180920	1
180921	1
180929	1
180938	1
180942	1
180950	1
180959	1
180960	2
180961	1
180963	1
180965	1
180967	1
180968	1
180969	1
180971	2
180979	1
180981	1
180983	1
180986	1
180988	1
180989	2
180990	1
180992	1
181003	1
181004	1
181008	1
181009	1
181011	1
181014	1
181015	1
181016	1
181018	1
181023	1
181024	1
181025	1
181034	1
181035	1
181040	1
181047	1
181049	1
181060	1
181064	1
181066	1
181075	1
181080	2
181088	1
181091	1
181093	1
181095	3
181096	1
181100	1
181111	1
181114	1
181122	1
181124	1
181128	1
181132	1
181134	1
181137	1
181141	1
181145	1
181147	1
181149	2
181153	1
181163	1
181167	1
181169	1
181172	1
181174	2
181181	2
181183	1
181185	1
181187	1
181191	1
181196	1
181199	1
181201	1
181202	1
181205	3
181206	2
181212	2
181213	1
181216	1
181219	1
181221	1
181223	1
181226	2
181228	1
181232	1
181236	2
181237	1
181249	1
181250	1
181253	1
181255	1
181263	1
181267	1
181268	3
181274	1
181277	1
181283	1
181284	1
181289	1
181294	1
181296	1
181298	1
181300	3
181301	1
181302	1
181314	1
181321	2
181323	1
181325	1
181330	3
181335	1
181345	1
181346	1
181358	4
181359	3
181362	1
181370	2
181373	1
181375	2
181379	1
181386	1
181395	1
181397	1
181398	1
181400	2
181401	1
181407	1
181410	2
181412	1
181414	1
181421	1
181427	1
181434	1
181436	1
181440	1
181447	3
181448	1
181450	1
181455	2
181460	2
181466	1
181468	1
181469	2
181470	1
181473	1
181474	1
181478	1
181484	1
181485	1
181486	2
181487	1
181497	1
181499	1
181501	1
181504	1
181505	1
181508	1
181513	1
181514	3
181518	1
181529	1
181531	1
181532	1
181535	1
181536	1
181541	1
181542	2
181556	1
181558	1
181562	1
181571	2
181574	1
181580	1
181583	1
181585	1
181589	1
181590	1
181593	1
181596	1
181597	1
181606	1
181613	1
181616	2
181617	1
181618	1
181619	1
181625	1
181626	2
181629	1
181630	2
181632	1
181642	1
181644	1
181649	2
181654	1
181656	1
181657	1
181666	1
181669	1
181673	1
181674	1
181700	2
181704	1
181705	2
181707	1
181712	1
181714	1
181716	1
181722	1
181726	1
181729	1
181731	1
181735	1
181739	1
181743	1
181747	2
181750	1
181751	1
181756	1
181757	1
181760	1
181761	1
181765	2
181784	1
181785	1
181788	1
181792	2
181795	1
181800	1
181804	2
181805	1
181813	2
181821	2
181824	1
181826	2
181827	3
181828	1
181833	1
181835	1
181837	1
181838	1
181839	1
181844	2
181850	1
181851	1
181852	2
181853	1
181855	2
181861	2
181862	1
181874	1
181875	1
181884	1
181886	1
181890	1
181894	1
181898	1
181901	1
181908	1
181915	1
181917	2
181918	1
181920	1
181923	2
181924	1
181932	1
181936	1
181937	2
181939	1
181948	2
181959	1
181961	1
181962	1
181963	1
181966	1
181967	1
181971	1
181983	1
181985	2
181987	1
181992	5
181994	1
181997	2
182005	6
182009	1
182014	2
182015	1
182025	1
182032	1
182034	1
182036	1
182037	1
182039	1
182043	1
182044	1
182048	1
182049	3
182052	1
182055	2
182056	1
182060	1
182072	1
182085	1
182088	1
182096	1
182100	1
182105	1
182109	1
182110	1
182120	1
182139	1
182147	1
182149	2
182150	2
182151	1
182152	1
182157	1
182166	1
182168	1
182169	1
182171	1
182173	1
182176	2
182182	1
182186	1
182189	1
182190	2
182191	1
182194	1
182195	1
182202	1
182206	2
182207	1
182208	1
182213	2
182227	2
182228	1
182237	1
182238	1
182246	1
182251	2
182254	1
182257	1
182261	2
182265	1
182272	1
182274	1
182277	1
182285	1
182286	1
182294	1
182298	2
182304	1
182311	1
182312	1
182313	1
182316	1
182322	2
182329	1
182332	1
182334	1
182337	1
182338	1
182342	1
182347	1
182349	1
182354	1
182358	1
182363	1
182368	1
182369	1
182374	1
182376	1
182377	1
182400	1
182401	1
182404	1
182410	1
182411	1
182414	1
182417	1
182420	1
182428	1
182437	2
182450	2
182451	1
182453	1
182455	1
182459	2
182470	1
182472	1
182477	1
182486	1
182492	1
182493	1
182498	1
182499	1
182501	1
182503	1
182511	1
182512	2
182513	1
182514	1
182521	1
182522	1
182524	1
182533	1
182535	2
182538	1
182539	1
182543	1
182557	2
182566	1
182569	1
182579	1
182583	1
182589	1
182590	2
182592	2
182597	1
182601	1
182603	1
182611	4
182613	1
182614	1
182636	1
182639	1
182641	1
182649	1
182657	1
182661	1
182664	1
182672	1
182674	1
182679	1
182685	1
182688	1
182695	1
182698	1
182699	1
182700	3
182706	1
182713	1
182714	1
182719	2
182725	1
182728	1
182729	1
182732	1
182743	2
182744	1
182748	1
182754	1
182755	1
182760	2
182776	1
182781	1
182783	1
182790	7
182797	1
182798	2
182805	1
182807	1
182825	1
182826	1
182843	1
182849	2
182866	1
182872	1
182876	2
182887	1
182889	1
182895	1
182898	1
182899	1
182905	1
182913	1
182916	1
182918	1
182920	1
182924	1
182927	1
182928	2
182929	2
182930	1
182932	1
182934	1
182936	1
182938	1
182940	1
182943	1
182944	1
182945	1
182950	1
182955	1
182977	1
182978	2
182979	1
182981	2
182982	1
182994	1
182997	1
183004	1
183019	1
183023	2
183025	1
183033	1
183041	1
183043	1
183046	1
183047	1
183051	1
183056	1
183059	1
183063	1
183068	2
183071	1
183078	2
183080	2
183081	2
183082	1
183084	1
183109	1
183119	1
183128	1
183138	1
183141	1
183144	2
183147	1
183151	1
183154	1
183164	1
183166	1
183176	2
183180	1
183181	1
183183	1
183190	1
183201	1
183204	2
183211	1
183216	1
183226	1
183230	1
183231	2
183232	1
183237	1
183247	1
183250	1
183251	2
183252	1
183253	1
183264	1
183267	3
183279	2
183284	1
183286	1
183294	1
183296	1
183298	1
183303	1
183308	1
183310	1
183313	1
183317	1
183326	1
183329	1
183331	1
183334	1
183338	1
183346	1
183349	1
183351	1
183352	1
183360	1
183387	1
183392	1
183402	2
183403	1
183404	1
183406	1
183408	1
183409	2
183412	1
183414	1
183425	1
183426	1
183430	1
183436	1
183437	1
183439	1
183449	1
183458	1
183459	2
183460	1
183462	1
183466	1
183468	1
183471	1
183485	1
183495	1
183499	1
183500	1
183501	1
183504	1
183505	1
183508	1
183509	2
183527	1
183533	1
183536	1
183541	2
183545	1
183548	2
183550	1
183551	1
183567	1
183568	1
183571	2
183572	1
183574	1
183576	1
183577	1
183582	1
183596	1
183597	1
183598	1
183600	1
183604	1
183608	1
183620	1
183626	2
183627	1
183629	1
183631	1
183632	1
183637	1
183642	2
183645	1
183658	1
183660	1
183662	1
183667	1
183672	2
183677	1
183681	3
183683	1
183685	1
183697	1
183700	1
183716	2
183719	1
183723	1
183724	1
183725	1
183728	1
183729	1
183730	1
183731	1
183737	1
183738	1
183739	2
183743	5
183745	1
183747	1
183753	1
183755	1
183758	2
183760	1
183770	1
183771	1
183778	1
183787	1
183789	1
183791	1
183792	1
183795	2
183796	4
183807	2
183809	2
183818	1
183830	1
183832	3
183837	1
183841	1
183842	1
183846	1
183851	1
183853	1
183858	2
183859	1
183874	2
183878	1
183885	1
183887	1
183890	1
183905	1
183908	3
183911	1
183917	1
183931	1
183932	1
183935	1
183944	1
183945	1
183951	1
183954	1
183956	1
183957	1
183964	1
183972	1
183980	1
183981	1
183983	2
183985	1
183988	1
183989	1
183999	1
184000	1
184005	1
184012	2
184013	1
184020	1
184025	1
184031	1
184034	1
184036	1
184037	1
184038	1
184041	2
184044	2
184047	2
184049	2
184050	1
184051	1
184052	1
184054	1
184067	1
184068	1
184074	1
184077	1
184078	1
184085	1
184087	1
184088	1
184094	1
184098	1
184100	2
184108	1
184115	1
184117	2
184118	1
184119	1
184130	1
184138	1
184150	1
184153	1
184156	1
184158	1
184174	1
184179	1
184184	1
184194	1
184195	1
184201	1
184206	1
184209	1
184211	1
184220	1
184226	1
184237	1
184245	1
184256	1
184258	1
184284	1
184295	1
184299	1
184310	1
184313	2
184315	1
184316	2
184317	1
184319	1
184335	1
184341	1
184345	1
184348	1
184358	2
184362	1
184364	1
184367	1
184368	1
184372	1
184375	1
184384	1
184391	1
184393	1
184395	1
184399	1
184405	1
184412	1
184414	1
184416	1
184418	1
184420	1
184428	1
184432	1
184450	1
184454	1
184462	1
184469	1
184473	1
184478	1
184485	1
184486	2
184488	1
184491	2
184497	1
184499	1
184504	1
184508	1
184510	1
184511	1
184517	1
184518	1
184524	2
184525	1
184537	1
184542	1
184545	1
184550	1
184554	2
184564	1
184565	1
184566	1
184574	1
184579	1
184580	1
184589	1
184594	2
184596	2
184597	2
184599	1
184601	1
184605	1
184609	1
184617	1
184619	1
184620	1
184621	1
184638	1
184642	1
184645	1
184648	1
184652	1
184659	1
184665	1
184668	1
184674	1
184680	2
184683	1
184685	1
184686	1
184687	1
184688	3
184690	1
184695	1
184698	1
184710	2
184712	1
184715	2
184720	1
184723	1
184725	1
184728	1
184732	1
184736	1
184738	1
184740	2
184743	1
184753	1
184768	2
184777	2
184778	1
184779	1
184787	1
184788	1
184798	1
184799	1
184802	2
184811	1
184815	1
184820	1
184821	1
184822	1
184824	1
184825	1
184826	2
184829	1
184834	1
184837	2
184843	1
184849	1
184852	1
184856	1
184866	1
184872	1
184878	1
184904	1
184905	2
184907	1
184911	1
184914	1
184916	1
184922	2
184926	1
184931	2
184933	2
184936	1
184945	4
184946	2
184947	1
184950	1
184957	2
184958	1
184963	1
184975	1
184976	1
184977	1
184978	1
184982	3
184983	1
184986	1
184997	1
185002	2
185004	1
185028	1
185032	1
185038	1
185040	1
185044	1
185045	1
185046	1
185055	1
185061	2
185063	1
185065	1
185073	1
185075	1
185076	2
185086	1
185088	1
185089	2
185091	3
185111	1
185112	1
185113	1
185117	1
185118	1
185122	1
185124	2
185132	1
185134	1
185135	1
185137	1
185141	1
185146	1
185148	1
185162	1
185164	1
185173	1
185175	1
185177	1
185182	1
185186	1
185193	1
185203	1
185204	1
185218	1
185227	1
185243	1
185246	1
185254	1
185258	1
185259	1
185278	2
185281	1
185306	1
185310	1
185311	1
185313	1
185315	1
185326	1
185327	1
185328	1
185333	1
185334	1
185335	1
185336	1
185342	1
185344	1
185354	1
185363	1
185378	1
185385	1
185388	1
185399	1
185402	1
185412	1
185413	1
185414	1
185416	1
185420	2
185426	1
185433	1
185437	1
185442	1
185444	1
185445	1
185447	2
185455	1
185456	1
185460	1
185461	2
185474	1
185479	1
185480	2
185485	1
185486	1
185487	1
185489	1
185491	1
185492	1
185496	1
185506	1
185513	1
185515	2
185518	1
185520	1
185529	2
185531	2
185532	1
185535	3
185540	1
185553	1
185556	1
185563	1
185567	1
185569	1
185575	2
185578	1
185582	1
185585	1
185590	1
185591	1
185607	1
185608	3
185609	1
185610	2
185611	1
185612	1
185616	3
185624	1
185628	1
185629	1
185638	1
185641	1
185647	1
185649	1
185650	2
185653	1
185660	1
185662	1
185663	1
185664	1
185667	1
185672	1
185673	1
185674	1
185678	2
185682	3
185684	1
185692	2
185693	1
185697	1
185698	2
185699	1
185704	2
185706	1
185707	1
185709	1
185712	1
185717	2
185718	2
185725	1
185731	1
185733	1
185734	2
185735	1
185738	1
185739	1
185743	1
185744	1
185747	1
185751	1
185754	2
185760	2
185764	1
185765	1
185766	1
185774	1
185778	1
185787	1
185790	1
185795	1
185796	1
185804	1
185811	1
185818	1
185820	1
185825	1
185829	1
185830	1
185833	1
185834	3
185845	1
185851	1
185857	1
185858	2
185870	2
185871	1
185874	1
185879	1
185888	1
185890	1
185895	1
185908	1
185909	1
185910	1
185912	1
185918	1
185919	1
185920	2
185930	1
185934	1
185935	1
185938	2
185944	1
185946	1
185949	1
185952	2
185966	1
185969	2
185977	1
185985	2
185987	1
185993	1
186008	1
186013	1
186022	1
186023	1
186024	1
186034	1
186035	1
186040	1
186043	1
186045	1
186052	1
186057	1
186064	1
186065	2
186067	1
186071	1
186074	1
186079	1
186080	1
186089	1
186092	1
186095	1
186096	1
186100	1
186102	2
186106	1
186122	1
186131	1
186132	1
186146	1
186149	1
186169	1
186173	1
186175	1
186177	1
186183	1
186186	1
186189	1
186192	1
186198	1
186200	1
186204	1
186219	1
186220	1
186226	1
186228	1
186244	1
186246	1
186247	1
186249	1
186255	1
186259	1
186260	2
186269	2
186270	1
186273	1
186275	1
186278	1
186284	1
186301	1
186302	2
186304	1
186311	1
186330	1
186335	1
186336	1
186339	1
186340	1
186341	1
186348	1
186350	1
186352	1
186353	1
186375	1
186423	1
186437	1
186439	2
186449	1
186458	1
186462	1
186464	1
186470	2
186471	1
186475	2
186480	1
186481	1
186487	1
186488	2
186493	1
186498	1
186514	3
186520	1
186522	1
186523	2
186526	1
186535	1
186538	1
186542	1
186543	1
186550	1
186553	1
186568	1
186576	1
186578	2
186579	1
186587	1
186601	1
186604	1
186611	1
186617	1
186621	1
186628	1
186631	1
186634	1
186636	1
186642	1
186646	2
186650	1
186656	1
186662	1
186669	1
186670	1
186672	1
186675	1
186677	1
186680	1
186682	2
186683	1
186687	1
186694	1
186696	1
186697	1
186699	1
186712	1
186714	2
186716	1
186717	1
186723	1
186728	1
186729	1
186731	1
186733	1
186734	1
186743	1
186759	2
186761	1
186766	1
186786	1
186787	1
186791	1
186792	1
186793	1
186802	1
186805	1
186812	1
186813	1
186815	1
186820	1
186821	1
186822	1
186823	1
186824	1
186831	1
186834	1
186838	2
186841	2
186842	2
186847	1
186852	1
186856	2
186859	1
186862	1
186863	1
186864	1
186872	1
186878	1
186882	1
186884	1
186894	1
186897	1
186905	1
186914	1
186920	2
186921	1
186931	1
186932	1
186933	1
186936	2
186937	1
186939	1
186941	2
186946	1
186949	1
186953	1
186954	1
186955	1
186956	1
186959	1
186960	1
186961	1
186976	1
186984	1
186993	1
186999	1
187001	1
187008	1
187009	1
187010	2
187013	1
187019	1
187023	1
187024	1
187028	1
187031	1
187035	1
187043	1
187044	2
187047	1
187048	1
187055	1
187058	1
187060	1
187067	1
187084	1
187087	1
187089	1
187097	1
187102	1
187104	1
187105	2
187106	1
187109	1
187116	1
187117	1
187118	1
187125	1
187136	2
187137	3
187141	1
187143	1
187144	1
187148	1
187149	1
187151	1
187162	1
187164	1
187165	1
187167	3
187171	2
187172	1
187173	2
187180	1
187182	1
187186	2
187190	1
187191	2
187192	1
187193	1
187199	1
187201	1
187211	1
187212	1
187215	1
187218	1
187229	1
187230	1
187231	1
187234	1
187235	1
187237	2
187238	1
187240	1
187241	1
187243	1
187244	1
187248	1
187252	1
187253	1
187257	2
187264	1
187269	1
187272	1
187279	1
187280	1
187287	1
187291	1
187292	1
187294	1
187295	1
187296	1
187300	1
187303	1
187305	1
187311	1
187313	1
187314	1
187315	1
187320	1
187331	1
187334	1
187344	1
187347	1
187350	1
187352	1
187353	1
187354	1
187360	1
187366	1
187368	1
187373	1
187382	1
187387	1
187399	1
187400	1
187401	1
187404	1
187405	1
187411	1
187413	1
187423	1
187425	1
187428	1
187429	1
187432	1
187447	1
187448	1
187454	1
187458	1
187465	1
187472	1
187476	2
187477	1
187486	1
187493	2
187495	1
187496	2
187502	1
187508	1
187513	1
187514	2
187516	1
187519	1
187539	1
187540	1
187552	1
187557	1
187570	1
187571	1
187572	1
187579	1
187580	1
187581	1
187594	1
187596	1
187607	1
187609	1
187611	1
187622	1
187631	1
187640	2
187651	1
187653	1
187670	1
187682	1
187692	1
187694	1
187695	2
187696	1
187698	1
187704	1
187708	1
187709	1
187715	1
187722	1
187730	1
187733	1
187746	2
187751	1
187752	1
187757	1
187761	1
187770	1
187774	1
187781	1
187784	1
187787	1
187790	1
187794	1
187800	1
187808	1
187809	1
187818	1
187822	1
187832	3
187840	1
187842	1
187844	1
187847	1
187852	1
187853	1
187855	1
187859	1
187864	1
187869	2
187871	1
187873	1
187882	1
187883	1
187885	1
187888	2
187892	1
187898	1
187901	1
187910	1
187911	2
187914	1
187922	2
187927	1
187930	1
187935	1
187936	1
187937	1
187938	1
187941	1
187943	1
187948	1
187951	1
187957	1
187960	1
187961	1
187964	1
187968	1
187975	1
187977	1
187978	3
187980	1
187991	1
187996	1
188001	3
188003	2
188004	2
188007	3
188012	1
188013	2
188015	1
188018	1
188022	1
188023	1
188025	1
188031	1
188032	1
188049	1
188057	1
188058	1
188061	1
188062	1
188065	1
188068	1
188071	1
188073	1
188075	1
188076	1
188081	1
188082	1
188084	3
188090	2
188092	2
188093	1
188097	1
188102	1
188120	1
188123	2
188128	1
188143	1
188147	1
188148	1
188153	1
188155	1
188162	1
188163	2
188168	1
188173	1
188181	1
188185	1
188192	1
188200	1
188206	1
188208	1
188215	2
188224	1
188229	2
188233	1
188237	1
188242	1
188245	1
188258	1
188260	1
188261	1
188263	1
188268	1
188273	1
188275	1
188278	1
188279	1
188283	1
188290	1
188292	1
188294	1
188302	1
188308	1
188312	1
188317	1
188323	1
188324	2
188329	1
188332	1
188336	1
188341	1
188347	1
188349	1
188351	2
188354	1
188356	1
188366	1
188369	1
188373	1
188374	2
188375	3
188376	1
188379	1
188380	1
188381	1
188384	1
188386	1
188387	2
188394	1
188397	1
188406	1
188407	1
188409	1
188413	1
188417	1
188423	1
188424	1
188425	1
188435	1
188437	1
188443	1
188444	2
188447	1
188448	1
188450	1
188451	1
188453	1
188457	1
188459	1
188460	1
188462	1
188466	1
188467	1
188473	1
188475	1
188480	1
188482	1
188486	1
188487	1
188488	2
188490	1
188493	1
188497	1
188504	1
188507	1
188508	1
188519	2
188525	1
188528	1
188533	1
188537	1
188538	1
188541	2
188542	1
188547	1
188550	1
188552	1
188554	2
188564	1
188569	1
188572	1
188575	1
188581	1
188597	1
188598	1
188602	1
188603	1
188604	1
188606	1
188614	1
188616	1
188620	1
188637	1
188646	2
188653	1
188656	1
188657	1
188662	1
188663	1
188671	1
188684	1
188694	1
188695	1
188696	1
188698	1
188709	1
188711	1
188717	1
188719	1
188722	1
188724	1
188734	1
188737	1
188746	1
188750	1
188756	1
188761	1
188762	1
188767	1
188768	1
188769	3
188771	1
188782	1
188786	2
188789	1
188790	1
188791	1
188795	1
188798	1
188802	1
188803	1
188805	1
188806	1
188807	2
188815	1
188816	1
188818	2
188825	1
188829	1
188830	1
188831	2
188839	1
188849	1
188851	1
188852	1
188854	1
188858	1
188862	1
188864	1
188865	2
188868	1
188875	1
188887	2
188888	1
188891	1
188892	1
188893	1
188894	1
188906	1
188910	1
188914	1
188916	1
188917	2
188919	2
188922	1
188926	1
188927	1
188933	1
188937	1
188938	1
188942	1
188944	3
188950	1
188952	1
188953	6
188956	1
188962	1
188964	1
188965	1
188968	1
188969	1
188970	1
188976	1
188979	1
188980	1
188985	1
188986	1
188987	2
188993	1
188994	1
188996	1
189011	1
189014	1
189015	1
189017	1
189019	2
189033	1
189038	1
189040	1
189042	1
189043	1
189045	1
189060	1
189061	1
189063	1
189065	1
189066	1
189071	1
189072	1
189075	1
189078	1
189084	1
189088	1
189094	2
189095	1
189097	1
189100	1
189101	1
189108	1
189114	1
189118	1
189119	1
189135	2
189144	2
189156	2
189161	1
189163	1
189169	1
189170	1
189173	1
189176	1
189177	1
189201	1
189206	1
189209	1
189210	1
189218	1
189219	1
189220	1
189221	1
189223	1
189229	1
189230	1
189231	1
189234	4
189235	1
189238	1
189241	1
189242	2
189245	1
189256	1
189265	1
189269	1
189274	1
189275	1
189279	1
189282	1
189283	1
189288	2
189295	1
189300	1
189304	1
189305	1
189307	2
189313	2
189315	1
189319	1
189325	1
189333	1
189334	1
189340	1
189350	1
189352	1
189359	2
189362	1
189365	2
189368	3
189369	1
189398	1
189399	1
189400	1
189405	1
189412	1
189414	1
189416	1
189423	1
189424	1
189433	1
189449	1
189452	1
189458	1
189460	1
189467	1
189482	1
189489	1
189492	2
189494	1
189517	1
189519	2
189527	1
189546	1
189558	1
189562	1
189566	2
189567	1
189568	1
189572	1
189573	1
189578	1
189580	1
189588	1
189597	1
189606	1
189616	1
189618	1
189622	1
189625	1
189627	1
189628	1
189634	1
189636	1
189640	1
189653	2
189655	1
189656	1
189660	1
189673	1
189675	1
189679	1
189680	2
189682	2
189684	2
189694	1
189695	2
189696	1
189708	1
189710	1
189718	1
189720	1
189723	1
189724	1
189728	2
189737	1
189754	1
189755	1
189766	1
189767	1
189772	1
189774	1
189777	1
189781	1
189787	2
189789	2
189792	1
189799	1
189800	1
189807	1
189809	1
189811	1
189813	2
189821	1
189823	1
189824	1
189828	2
189829	1
189836	1
189838	1
189841	1
189844	1
189849	1
189851	1
189852	1
189859	1
189860	1
189864	1
189865	1
189867	1
189869	1
189872	1
189873	1
189874	1
189877	1
189885	1
189888	1
189892	1
189894	1
189902	2
189910	1
189916	1
189919	1
189922	2
189927	1
189935	1
189938	1
189939	2
189941	1
189943	1
189947	4
189950	1
189959	1
189960	1
189973	1
189976	1
189979	1
189988	1
189989	1
189992	2
189996	1
189999	1
190007	1
190017	1
190020	1
190021	1
190024	1
190033	1
190040	1
190065	1
190067	1
190069	1
190073	1
190077	1
190079	1
190080	1
190082	1
190085	1
190086	1
190087	1
190089	1
190091	2
190093	1
190099	1
190101	1
190103	1
190105	1
190107	1
190110	2
190115	1
190128	3
190129	2
190131	1
190132	1
190134	1
190136	1
190137	1
190139	1
190141	1
190145	1
190149	2
190163	1
190165	1
190167	1
190168	2
190169	1
190170	1
190177	1
190183	1
190186	1
190196	1
190197	1
190205	1
190206	1
190208	1
190215	1
190218	1
190221	1
190243	1
190253	1
190256	1
190264	1
190265	1
190269	1
190275	1
190277	2
190282	1
190283	1
190285	1
190287	1
190294	2
190297	1
190299	1
190300	1
190307	1
190314	1
190318	1
190321	1
190323	1
190328	1
190335	1
190338	1
190340	2
190342	1
190349	1
190351	1
190352	1
190356	1
190357	1
190360	3
190363	1
190364	3
190367	1
190372	1
190374	1
190377	1
190385	1
190387	1
190388	1
190391	1
190395	1
190397	1
190402	1
190405	1
190407	1
190410	1
190414	1
190433	1
190447	2
190451	1
190452	4
190453	2
190466	1
190480	1
190481	1
190482	1
190485	1
190487	1
190500	1
190506	2
190509	1
190510	1
190511	1
190518	1
190520	1
190521	1
190523	1
190528	1
190530	2
190531	1
190534	1
190537	2
190541	1
190549	1
190551	1
190552	1
190555	1
190558	2
190559	1
190560	2
190562	1
190567	1
190568	3
190569	1
190573	1
190578	1
190579	1
190588	1
190603	1
190604	1
190610	1
190611	2
190618	1
190624	1
190626	1
190629	1
190631	1
190635	2
190657	1
190658	1
190663	2
190665	1
190666	2
190671	1
190675	2
190677	1
190681	3
190685	1
190687	1
190688	1
190691	2
190694	1
190696	1
190707	2
190710	1
190714	1
190716	1
190717	1
190725	1
190737	1
190746	1
190747	1
190748	2
190752	1
190755	1
190761	2
190764	1
190766	1
190769	1
190770	1
190772	1
190777	1
190785	1
190792	1
190795	1
190796	1
190798	1
190799	1
190805	1
190813	1
190815	1
190819	1
190825	1
190830	1
190851	1
190853	1
190854	1
190856	1
190860	1
190861	1
190864	1
190877	1
190881	1
190887	1
190891	1
190894	1
190900	1
190906	1
190914	1
190915	1
190920	1
190922	1
190929	1
190930	1
190933	1
190938	1
190941	1
190951	1
190952	1
190955	1
190956	1
190957	1
190961	1
190962	1
190964	2
190975	1
190976	3
190978	1
190981	3
190990	1
190995	1
191000	1
191002	1
191006	1
191007	3
191011	1
191014	3
191016	2
191025	1
191037	1
191040	1
191041	1
191047	1
191048	1
191052	1
191053	1
191054	1
191057	1
191061	1
191069	2
191072	1
191074	2
191076	1
191079	1
191081	1
191087	1
191100	1
191102	1
191106	1
191108	1
191109	1
191112	1
191115	2
191116	1
191121	1
191123	2
191124	1
191127	1
191135	1
191136	1
191138	1
191142	1
191143	1
191148	1
191151	1
191155	1
191156	1
191160	1
191165	1
191168	1
191171	1
191175	1
191181	1
191182	1
191184	1
191186	1
191196	1
191201	1
191206	1
191209	1
191213	1
191218	2
191221	1
191223	1
191224	1
191231	1
191232	1
191235	1
191240	2
191243	2
191244	1
191245	1
191246	1
191249	1
191259	1
191262	1
191265	1
191268	1
191269	1
191276	1
191279	1
191284	1
191285	1
191295	2
191297	1
191308	1
191311	1
191313	1
191316	1
191317	1
191327	2
191336	1
191338	1
191340	1
191348	1
191355	2
191360	2
191366	1
191368	1
191369	1
191373	1
191376	2
191385	1
191388	1
191393	1
191401	1
191403	1
191405	1
191414	1
191415	1
191416	1
191422	1
191429	1
191433	1
191442	1
191446	1
191448	1
191449	1
191451	1
191452	1
191453	2
191456	1
191460	2
191463	1
191472	2
191478	1
191484	1
191486	1
191489	2
191502	1
191508	1
191514	1
191517	1
191518	1
191519	1
191520	1
191528	1
191531	2
191532	2
191548	1
191559	2
191562	1
191573	1
191588	2
191590	2
191591	1
191597	1
191598	1
191605	1
191609	1
191610	2
191615	1
191616	1
191617	2
191618	2
191625	1
191638	1
191639	1
191640	1
191642	1
191658	2
191661	1
191662	1
191666	1
191674	1
191680	2
191682	1
191689	1
191690	1
191694	1
191696	2
191704	1
191705	1
191706	1
191707	1
191708	3
191709	1
191715	2
191717	1
191721	2
191726	1
191729	1
191731	1
191735	2
191736	5
191737	2
191740	1
191741	1
191742	1
191746	2
191754	2
191756	1
191758	1
191759	2
191764	1
191766	1
191770	1
191773	1
191774	1
191776	1
191780	1
191781	1
191783	1
191787	1
191790	1
191791	1
191793	1
191796	1
191797	1
191808	1
191809	1
191811	1
191815	1
191823	1
191824	1
191830	1
191848	1
191850	2
191858	1
191866	1
191867	1
191881	1
191896	1
191898	2
191900	1
191902	1
191905	1
191908	1
191926	1
191928	1
191940	1
191944	1
191945	1
191947	1
191951	1
191953	1
191955	1
191956	1
191957	1
191958	1
191960	1
191961	1
191971	1
191974	1
191975	1
191976	2
191982	1
191983	1
191984	4
191997	1
192004	1
192015	1
192018	1
192024	1
192025	1
192026	1
192027	1
192028	2
192032	1
192036	1
192038	1
192050	1
192061	1
192062	2
192074	2
192075	1
192080	1
192085	1
192088	1
192091	1
192093	1
192094	1
192103	1
192117	2
192120	3
192126	1
192131	1
192137	1
192138	1
192142	1
192144	1
192149	1
192151	1
192154	1
192156	1
192158	1
192163	1
192164	1
192173	1
192174	1
192190	1
192198	1
192204	1
192209	1
192212	1
192233	2
192239	1
192246	2
192249	1
192258	1
192269	1
192270	1
192273	1
192276	2
192277	1
192284	1
192287	2
192290	1
192296	2
192312	1
192322	1
192324	1
192326	1
192329	1
192330	1
192333	1
192335	1
192337	1
192338	1
192340	1
192349	1
192353	1
192357	1
192360	1
192366	1
192372	1
192385	1
192394	1
192398	1
192404	1
192407	1
192412	2
192415	1
192424	1
192426	3
192428	1
192437	1
192443	1
192457	2
192460	1
192463	1
192465	1
192469	1
192471	1
192472	1
192473	1
192475	1
192478	2
192481	1
192482	1
192486	1
192491	1
192492	1
192495	1
192498	1
192507	1
192508	1
192533	1
192543	1
192547	1
192552	1
192557	1
192565	2
192593	1
192595	1
192596	1
192601	1
192602	1
192604	1
192607	1
192609	1
192611	2
192617	1
192646	1
192647	1
192651	1
192659	1
192661	1
192662	2
192665	1
192667	1
192673	1
192681	3
192682	1
192684	1
192688	2
192701	1
192705	1
192712	1
192722	3
192724	1
192730	1
192735	1
192738	1
192740	1
192744	1
192751	2
192752	1
192754	2
192763	1
192766	2
192767	2
192769	1
192770	1
192773	1
192774	1
192777	1
192778	1
192783	1
192785	1
192787	1
192794	1
192796	1
192800	1
192804	1
192807	1
192808	1
192810	1
192814	1
192815	1
192824	1
192827	1
192833	1
192846	1
192849	2
192851	1
192852	1
192853	1
192861	1
192865	2
192879	1
192881	1
192884	2
192885	2
192887	1
192891	1
192896	1
192897	1
192903	1
192905	1
192914	1
192921	1
192925	1
192933	1
192937	1
192938	1
192942	2
192944	1
192957	1
192958	2
192973	1
192978	1
192979	1
192984	1
192985	2
192986	1
193005	1
193006	1
193010	1
193017	1
193020	1
193021	1
193028	1
193029	1
193037	1
193038	1
193042	1
193046	1
193047	1
193052	1
193058	1
193059	1
193065	1
193067	1
193076	1
193082	1
193087	1
193091	1
193101	1
193102	2
193113	1
193125	1
193126	1
193139	1
193144	1
193147	1
193154	1
193156	1
193163	1
193166	1
193168	1
193169	1
193171	4
193174	1
193176	1
193185	1
193188	1
193197	1
193198	6
193209	1
193214	1
193220	1
193221	1
193223	1
193224	1
193229	1
193232	1
193233	1
193243	1
193252	1
193255	1
193256	1
193262	1
193269	1
193270	2
193271	1
193284	1
193290	1
193293	1
193298	1
193305	2
193316	2
193323	1
193328	1
193329	1
193332	1
193333	1
193336	1
193342	1
193344	1
193345	1
193346	1
193349	1
193355	1
193366	1
193369	1
193374	1
193379	1
193381	2
193384	1
193387	1
193392	1
193394	1
193403	1
193409	1
193416	2
193417	1
193418	1
193424	1
193431	1
193435	1
193437	1
193440	1
193442	1
193447	1
193456	1
193458	3
193460	1
193463	1
193474	2
193475	1
193481	1
193483	2
193484	1
193485	4
193489	1
193491	6
193493	12
193494	1
193495	1
193500	4
193501	1
193505	2
193506	1
193508	2
193509	1
193510	1
193512	2
193515	2
193516	1
193519	1
193521	1
193526	1
193528	2
193535	1
193539	1
193543	1
193544	2
193545	1
193548	1
193557	2
193566	1
193573	2
193574	3
193576	2
193581	1
193590	1
193594	1
193596	1
193597	1
193598	1
193604	1
193605	3
193608	1
193614	1
193618	1
193621	1
193623	1
193631	1
193633	1
193637	1
193639	1
193646	1
193648	1
193667	1
193673	1
193678	1
193680	1
193682	1
193687	1
193689	1
193690	1
193692	1
193693	1
193706	1
193714	1
193728	2
193730	1
193732	1
193733	1
193739	1
193740	1
193742	1
193753	2
193761	1
193762	1
193771	1
193773	1
193783	1
193785	1
193786	1
193807	1
193808	1
193814	1
193817	1
193818	1
193820	1
193823	1
193826	1
193827	2
193831	1
193833	1
193839	1
193842	1
193844	1
193849	1
193850	1
193853	1
193854	1
193855	1
193870	1
193873	1
193885	1
193898	1
193900	1
193904	1
193914	1
193917	1
193919	2
193922	1
193923	2
193925	1
193936	2
193939	2
193941	2
193942	1
193950	1
193957	2
193959	2
193963	1
193967	1
193971	1
193974	1
193985	1
193991	1
193994	2
194000	2
194007	1
194012	1
194013	1
194014	1
194025	2
194031	1
194034	1
194035	1
194039	1
194042	1
194057	2
194059	1
194061	1
194062	1
194076	1
194077	1
194098	1
194100	1
194103	1
194108	3
194111	1
194118	2
194125	1
194126	1
194131	2
194138	1
194143	1
194150	1
194158	1
194162	2
194170	1
194174	1
194175	1
194176	1
194177	1
194179	2
194181	1
194183	1
194186	1
194189	1
194193	1
194197	1
194198	1
194199	1
194208	1
194213	1
194214	2
194218	1
194225	1
194226	1
194229	1
194231	1
194237	1
194246	2
194247	1
194251	1
194252	1
194253	1
194260	2
194263	1
194265	1
194284	1
194289	1
194290	1
194292	2
194293	1
194300	1
194314	1
194315	1
194323	1
194324	1
194326	2
194335	1
194339	1
194345	1
194347	1
194350	1
194355	1
194356	1
194357	2
194358	1
194363	1
194366	1
194368	2
194375	1
194377	1
194382	1
194384	1
194398	1
194399	1
194403	1
194411	1
194412	1
194415	2
194416	1
194419	1
194427	1
194429	1
194430	1
194435	1
194437	1
194439	1
194443	1
194446	1
194452	1
194453	1
194456	1
194469	1
194472	1
194481	1
194486	1
194489	2
194492	1
194498	1
194499	1
194504	1
194508	2
194519	1
194525	1
194534	1
194535	1
194537	1
194545	1
194548	1
194551	1
194552	1
194556	2
194557	1
194562	1
194563	1
194571	1
194573	1
194578	2
194580	1
194585	1
194593	1
194597	3
194610	1
194612	1
194613	1
194624	1
194625	1
194627	1
194629	1
194631	1
194632	1
194633	1
194638	1
194642	1
194653	1
194657	1
194659	1
194660	1
194669	1
194672	1
194680	1
194683	1
194684	1
194686	1
194689	1
194694	1
194698	1
194702	1
194704	1
194707	1
194710	2
194713	1
194717	1
194720	1
194721	1
194722	1
194723	1
194726	1
194729	1
194730	1
194733	1
194736	1
194741	1
194750	1
194754	1
194756	2
194762	1
194767	1
194771	1
194779	1
194782	1
194790	1
194798	2
194799	1
194800	2
194803	1
194821	2
194822	1
194826	1
194829	1
194830	1
194831	1
194836	1
194838	1
194841	1
194844	2
194853	1
194856	1
194864	1
194865	1
194867	1
194869	1
194878	1
194881	1
194885	1
194899	1
194905	1
194910	1
194918	1
194919	1
194925	1
194929	1
194935	1
194937	1
194940	1
194942	1
194951	2
194960	1
194962	1
194963	1
194964	1
194967	1
195003	1
195016	1
195018	1
195030	1
195031	1
195033	1
195034	1
195035	1
195041	1
195052	1
195057	1
195067	1
195072	1
195079	1
195086	1
195087	1
195089	1
195090	1
195091	1
195093	1
195094	1
195095	1
195100	1
195106	1
195107	1
195114	1
195117	1
195122	1
195123	1
195129	1
195132	1
195136	1
195144	1
195148	1
195149	1
195151	1
195159	3
195162	1
195165	1
195176	1
195185	1
195186	1
195188	1
195190	1
195207	2
195221	1
195234	1
195254	1
195257	1
195262	1
195266	2
195269	1
195275	1
195280	1
195281	1
195297	1
195307	1
195308	1
195311	1
195313	1
195316	1
195325	1
195333	1
195334	2
195335	2
195337	1
195340	1
195341	1
195344	1
195349	1
195360	1
195364	1
195372	1
195381	1
195385	1
195390	2
195391	1
195394	1
195399	2
195402	1
195406	1
195411	1
195415	1
195417	1
195423	1
195429	1
195431	2
195453	1
195464	1
195470	1
195473	1
195485	1
195490	1
195492	1
195493	1
195499	1
195512	1
195514	1
195515	1
195520	1
195523	1
195525	1
195532	1
195542	1
195546	1
195547	1
195550	1
195559	1
195563	1
195568	1
195569	1
195571	1
195574	1
195575	1
195576	1
195581	1
195585	1
195598	1
195601	1
195603	1
195621	1
195627	2
195632	2
195645	1
195648	1
195656	1
195658	1
195662	1
195679	1
195688	1
195700	1
195709	1
195714	2
195719	1
195720	1
195727	1
195728	1
195731	2
195733	1
195736	1
195742	1
195744	1
195747	1
195760	1
195761	1
195766	2
195769	1
195777	1
195778	2
195786	1
195796	1
195798	1
195800	1
195802	1
195810	1
195811	1
195820	1
195828	1
195834	1
195836	1
195846	1
195847	1
195849	1
195859	1
195860	1
195862	2
195864	1
195872	1
195877	1
195884	2
195888	1
195891	1
195892	1
195906	1
195908	1
195910	1
195916	1
195925	1
195926	1
195928	2
195931	1
195932	2
195933	3
195936	1
195937	1
195943	1
195944	1
195955	1
195957	1
195959	1
195975	1
195977	1
195979	1
195982	2
195984	1
195986	1
196002	2
196003	2
196004	1
196007	1
196009	1
196014	1
196017	1
196018	3
196024	1
196026	1
196039	1
196042	1
196043	1
196045	1
196047	1
196049	1
196051	4
196052	1
196053	1
196065	1
196067	1
196068	1
196072	1
196083	1
196091	1
196094	17
196095	1
196105	1
196108	2
196111	1
196114	1
196119	1
196123	1
196126	1
196127	1
196129	1
196130	1
196131	1
196132	1
196135	1
196136	1
196139	2
196142	4
196149	2
196153	1
196154	1
196156	1
196157	1
196162	1
196170	1
196173	2
196177	1
196178	2
196186	1
196192	1
196194	1
196196	1
196197	1
196200	1
196204	1
196208	1
196224	1
196229	2
196230	1
196231	2
196232	1
196240	1
196242	1
196253	1
196255	1
196258	2
196261	2
196266	1
196270	1
196286	1
196291	1
196301	1
196303	1
196305	1
196310	1
196312	1
196325	1
196335	2
196337	1
196341	1
196343	2
196344	1
196358	2
196363	1
196364	2
196365	1
196368	1
196371	1
196374	1
196383	1
196389	1
196392	1
196396	1
196399	1
196401	1
196405	1
196409	1
196429	1
196432	1
196442	1
196444	1
196445	1
196449	2
196461	1
196462	2
196467	1
196468	1
196469	1
196472	1
196491	1
196493	1
196494	1
196495	1
196496	1
196505	2
196508	1
196517	1
196523	1
196526	1
196527	1
196535	2
196539	1
196546	2
196553	1
196557	1
196566	1
196573	1
196577	1
196584	1
196586	1
196590	1
196593	1
196594	1
196596	1
196597	1
196598	1
196599	1
196600	1
196602	1
196604	1
196606	1
196612	1
196614	1
196618	1
196620	1
196623	1
196625	2
196626	1
196631	1
196644	1
196646	2
196651	1
196657	1
196668	1
196672	1
196674	1
196692	1
196695	1
196699	1
196704	1
196709	1
196713	1
196720	1
196729	2
196730	1
196735	1
196758	1
196770	1
196777	1
196778	1
196797	1
196815	2
196818	1
196826	1
196835	1
196842	1
196855	2
196872	1
196874	1
196878	1
196883	1
196887	1
196891	1
196892	1
196900	1
196901	1
196902	1
196906	1
196914	1
196930	1
196935	1
196949	1
196950	1
196951	1
196957	1
196966	1
196968	1
196976	1
196978	1
196992	1
196993	1
196999	1
197000	1
197002	1
197009	2
197010	1
197016	1
197020	1
197025	1
197031	1
197039	1
197043	1
197049	1
197054	1
197056	1
197060	1
197065	1
197070	1
197100	1
197122	1
197125	1
197140	1
197142	1
197145	1
197147	1
197152	2
197168	1
197172	2
197181	1
197184	1
197187	1
197192	1
197197	1
197208	1
197209	1
197214	1
197215	1
197230	1
197231	1
197235	1
197237	1
197245	1
197246	1
197248	1
197257	1
197263	1
197273	1
197276	1
197290	2
197292	1
197303	1
197310	1
197322	1
197327	1
197338	1
197343	1
197357	1
197358	1
197364	1
197368	1
197377	1
197378	1
197388	1
197397	1
197403	1
197407	1
197430	1
197465	1
197484	1
197489	1
197499	1
197507	1
197508	1
197518	1
197536	1
197542	1
197546	1
197555	1
197557	1
197564	1
197567	1
197590	1
197599	1
197604	1
197609	1
197613	1
197614	1
197617	1
197626	1
197635	1
197640	1
197641	1
197642	1
197643	1
197650	1
197652	1
197654	1
197661	2
197662	1
197666	1
197685	1
197688	1
197694	1
197702	1
197706	1
197707	1
197712	1
197717	1
197720	1
197725	1
197734	1
197742	1
197743	2
197745	1
197748	1
197752	1
197754	1
197762	1
197767	1
197777	1
197782	1
197792	1
197793	1
197803	1
197804	1
197806	1
197812	1
197818	1
197821	2
197824	1
197825	1
197834	1
197836	1
197848	1
197855	1
197856	1
197873	1
197878	1
197883	1
197885	1
197891	1
197892	1
197893	1
197901	1
197906	1
197919	1
197922	1
197927	1
197934	1
197940	1
197945	1
197946	1
197950	1
197955	1
197958	1
197962	1
197976	1
197979	1
197984	1
197986	1
197987	1
197988	1
197992	1
197996	2
198000	1
198003	1
198013	1
198018	1
198019	1
198029	1
198031	2
198034	1
198035	1
198043	1
198071	1
198079	1
198085	1
198105	1
198108	1
198110	1
198116	1
198121	1
198139	1
198156	1
198158	1
198159	2
198160	1
198163	1
198166	2
198168	1
198169	1
198181	1
198185	1
198188	1
198190	1
198198	1
198206	1
198210	1
198219	1
198227	1
198233	2
198252	1
198271	1
198273	1
198284	1
198288	1
198291	2
198292	1
198293	1
198296	2
198299	1
198315	1
198316	1
198320	1
198323	1
198335	2
198337	1
198340	1
198349	2
198355	2
198358	1
198365	1
198369	1
198373	1
198376	1
198377	2
198379	1
198382	1
198385	1
198390	1
198393	3
198394	1
198395	1
198401	1
198402	1
198408	1
198425	1
198428	1
198437	2
198439	1
198445	1
198455	1
198456	3
198459	1
198463	1
198465	1
198467	1
198471	1
198474	1
198475	1
198478	1
198486	1
198496	1
198499	1
198504	1
198507	1
198508	1
198525	1
198526	1
198531	2
198532	1
198533	2
198534	1
198536	1
198537	1
198539	1
198543	1
198549	2
198552	1
198557	1
198558	2
198562	1
198565	1
198581	1
198596	1
198600	1
198601	1
198604	1
198610	1
198628	2
198649	1
198656	1
198668	1
198671	1
198682	1
198684	1
198697	1
198699	2
198700	1
198709	1
198720	1
198731	1
198741	1
198744	1
198757	1
198770	1
198773	1
198782	1
198785	1
198791	1
198795	2
198804	1
198807	1
198809	1
198818	1
198819	1
198828	2
198831	2
198833	1
198846	1
198858	2
198860	1
198863	1
198868	1
198873	1
198884	1
198887	1
198891	1
198901	1
198904	2
198912	1
198914	2
198921	1
198925	1
198927	1
198940	1
198944	1
198952	1
198964	1
198974	1
198977	1
198986	1
198989	1
198992	1
198995	1
198999	1
199003	1
199006	1
199007	1
199010	1
199012	1
199014	2
199024	1
199033	1
199038	1
199048	1
199051	1
199052	1
199059	1
199060	1
199065	1
199076	1
199077	1
199100	1
199113	1
199114	1
199116	1
199118	1
199119	1
199137	1
199138	1
199147	1
199152	1
199156	1
199158	1
199161	1
199165	1
199171	1
199200	1
199205	1
199217	2
199219	1
199245	1
199247	1
199258	1
199260	1
199262	1
199275	1
199279	1
199282	1
199294	1
199301	1
199303	1
199305	1
199328	1
199329	2
199332	1
199348	7
199357	1
199359	1
199367	1
199375	1
199376	1
199384	2
199393	2
199404	1
199410	1
199423	1
199436	2
199444	1
199448	2
199452	1
199458	1
199471	1
199482	1
199483	1
199488	1
199493	1
199494	1
199505	1
199506	1
199517	1
199530	1
199532	1
199544	1
199546	1
199562	1
199567	1
199569	1
199571	1
199574	1
199577	1
199584	1
199585	1
199595	1
199620	1
199627	1
199630	1
199631	1
199645	1
199647	1
199650	1
199659	1
199660	1
199674	2
199678	1
199681	1
199686	1
199695	1
199707	1
199713	1
199719	2
199730	1
199737	1
199739	1
199740	1
199747	1
199757	1
199762	1
199765	1
199766	1
199775	1
199790	1
199792	1
199794	1
199795	1
199799	1
199802	1
199804	1
199805	1
199833	1
199840	1
199846	1
199847	1
199848	1
199859	1
199862	1
199871	1
199877	2
199885	2
199890	1
199897	1
199909	1
199911	1
199921	1
199925	1
199927	1
199937	1
199945	1
199950	1
199951	1
199958	1
199961	1
199963	3
199965	1
199972	1
199973	1
199977	1
199982	1
199983	1
200002	1
200006	2
200010	1
200013	1
200020	1
200025	1
200029	1
200035	1
200036	1
200043	1
200049	1
200051	2
200057	2
200059	2
200060	2
200074	1
200077	1
200084	1
200087	1
200093	1
200097	1
200105	1
200108	1
200111	1
200113	2
200118	1
200119	1
200123	1
200124	1
200125	1
200130	1
200132	1
200141	1
200144	1
200147	1
200150	1
200151	1
200156	1
200171	1
200173	1
200182	1
200183	1
200186	1
200188	1
200189	1
200191	1
200196	1
200206	3
200207	3
200210	1
200215	1
200218	1
200220	1
200221	1
200223	1
200229	2
200230	1
200231	3
200232	2
200233	2
200234	2
200236	4
200238	1
200240	1
200242	1
200243	1
200251	1
200255	3
200256	1
200259	1
200263	1
200264	1
200270	1
200281	1
200282	1
200285	1
200286	1
200287	1
200293	1
200295	1
200297	2
200301	1
200302	1
200309	1
200321	1
200322	2
200330	1
200348	1
200349	1
200352	1
200360	1
200361	1
200362	1
200373	1
200377	1
200394	1
200396	2
200405	1
200413	1
200414	1
200415	1
200438	1
200439	1
200446	1
200448	1
200452	1
200454	1
200465	1
200483	1
200485	2
200489	1
200495	2
200496	1
200498	1
200519	1
200520	1
200532	1
200538	1
200539	2
200545	1
200552	1
200554	1
200568	1
200570	1
200572	1
200578	1
200579	2
200583	1
200586	1
200590	1
200613	1
200625	1
200628	1
200637	1
200639	2
200643	2
200666	1
200670	1
200680	1
200689	1
200690	1
200710	1
200718	1
200719	1
200721	1
200723	1
200724	2
200738	1
200744	1
200746	1
200748	1
200753	1
200760	1
200766	1
200769	1
200772	1
200773	1
200774	1
200789	1
200793	1
200796	1
200797	1
200799	1
200808	1
200811	1
200820	2
200825	1
200833	1
200837	1
200842	1
200846	1
200850	2
200860	1
200870	1
200871	1
200872	1
200876	1
200885	2
200886	1
200899	1
200900	2
200901	1
200902	1
200903	1
200913	1
200921	1
200930	1
200935	1
200954	1
200955	1
200957	1
200961	2
200987	1
200988	1
200991	1
200992	1
201003	1
201006	1
201007	1
201039	1
201041	1
201048	1
201052	1
201055	1
201062	1
201066	1
201078	1
201079	1
201086	1
201091	1
201093	1
201102	1
201103	1
201107	1
201112	2
201114	1
201120	1
201122	2
201126	2
201134	1
201139	1
201142	1
201143	2
201151	1
201165	1
201170	2
201172	1
201175	1
201179	1
201180	1
201183	1
201188	1
201194	1
201195	1
201197	1
201202	1
201203	1
201208	1
201220	1
201225	1
201241	1
201243	1
201250	1
201258	1
201260	1
201261	1
201268	1
201269	1
201271	1
201276	1
201280	1
201283	2
201284	1
201301	1
201305	1
201309	1
201312	2
201315	1
201323	1
201326	1
201327	1
201335	1
201336	1
201350	1
201353	1
201357	1
201370	1
201394	1
201396	1
201414	1
201422	1
201451	1
201464	2
201465	2
201466	1
201471	2
201472	1
201474	1
201476	1
201477	2
201484	1
201497	1
201500	1
201504	1
201508	1
201510	1
201523	2
201530	1
201531	1
201532	1
201537	1
201540	1
201541	2
201546	3
201548	1
201553	1
201558	1
201560	2
201562	1
201564	1
201566	2
201567	1
201570	1
201571	2
201572	1
201575	4
201577	1
201578	1
201580	2
201581	1
201583	2
201584	1
201585	1
201586	1
201587	10
201588	2
201589	1
201590	2
201592	1
201593	1
201595	1
201599	1
201601	1
201608	4
201610	12
201611	6
201612	1
201613	1
201614	1
201615	1
201616	2
201621	1
201623	3
201624	3
201625	8
201628	1
201631	1
201636	3
201643	2
201644	1
201656	1
201658	3
201659	1
201666	1
201667	1
201668	1
201678	1
201679	2
201684	1
201687	1
201691	1
201692	1
201693	1
201694	1
201695	1
201700	2
201704	1
201713	1
201719	1
201720	2
201723	1
201724	1
201729	1
201731	1
201741	2
201767	1
201770	1
201771	1
201779	3
201780	2
201786	1
201788	2
201789	1
201790	1
201793	2
201794	1
201796	1
201804	1
201808	1
201812	1
201814	1
201817	1
201822	1
201830	1
201831	2
201837	1
201838	1
201845	1
201852	1
201866	1
201870	2
201871	1
201882	1
201886	2
201898	1
201900	2
201909	2
201910	1
201911	1
201915	1
201916	1
201922	1
201926	1
201931	1
201934	3
201937	1
201943	1
201948	1
201973	1
201974	1
201975	1
201978	1
201981	1
201984	2
201987	1
201988	1
201992	1
201997	1
201998	1
202000	1
202001	1
202004	1
202009	1
202011	1
202017	1
202030	1
202033	1
202036	1
202049	1
202051	1
202054	1
202057	1
202058	1
202060	1
202061	1
202068	1
202070	1
202081	1
202088	2
202094	1
202095	1
202103	1
202104	1
202110	1
202112	1
202117	2
202126	1
202131	1
202134	1
202145	2
202150	1
202156	1
202159	1
202168	1
202171	1
202174	1
202175	1
202179	1
202181	1
202185	1
202206	1
202207	1
202209	1
202211	1
202228	1
202229	1
202239	1
202241	1
202245	1
202257	1
202264	1
202269	1
202270	1
202274	1
202275	1
202283	2
202284	1
202290	1
202301	1
202305	1
202307	1
202309	1
202319	1
202322	1
202337	1
202340	1
202341	1
202342	1
202344	1
202345	2
202353	1
202356	1
202364	3
202377	1
202385	1
202386	1
202398	1
202399	1
202400	1
202412	1
202414	1
202420	1
202428	2
202438	1
202443	1
202446	1
202448	1
202457	1
202473	1
202482	1
202484	1
202486	1
202487	1
202498	1
202504	1
202505	1
202507	1
202510	1
202514	1
202525	1
202527	1
202536	1
202545	2
202552	1
202559	1
202582	1
202583	2
202585	1
202586	1
202590	2
202593	1
202595	1
202598	1
202603	2
202614	2
202617	1
202629	2
202635	1
202637	1
202640	2
202648	1
202651	1
202653	1
202654	1
202665	1
202668	1
202671	1
202675	1
202676	1
202677	1
202678	1
202704	1
202707	1
202708	1
202717	1
202718	1
202719	1
202721	1
202727	1
202733	1
202736	1
202745	1
202746	1
202750	2
202763	1
202767	1
202769	1
202781	1
202790	1
202803	1
202807	1
202809	1
202821	1
202839	1
202844	1
202849	1
202866	1
202869	1
202875	1
202878	1
202897	1
202903	1
202904	1
202912	1
202916	1
202917	1
202925	2
202935	1
202937	1
202940	2
202945	1
202947	1
202949	1
202956	1
202959	1
202962	1
202969	1
202984	2
202995	1
202997	1
203001	1
203005	1
203019	1
203024	1
203027	1
203039	1
203040	1
203044	1
203049	1
203051	5
203062	2
203063	1
203073	1
203075	2
203082	1
203088	1
203089	1
203090	1
203099	1
203103	1
203106	1
203108	1
203111	1
203113	1
203118	1
203131	2
203133	1
203134	1
203137	1
203144	1
203147	1
203148	1
203151	1
203160	1
203164	1
203166	2
203172	1
203174	1
203180	1
203181	1
203182	1
203184	1
203186	1
203191	1
203193	1
203195	1
203208	1
203213	2
203216	1
203217	1
203219	1
203220	1
203222	1
203226	2
203229	1
203231	1
203234	1
203238	1
203245	1
203247	1
203252	1
203255	1
203258	1
203264	1
203268	1
203270	1
203278	1
203281	1
203282	1
203283	1
203291	1
203303	2
203304	1
203313	1
203314	1
203317	2
203332	2
203337	1
203341	1
203348	1
203353	2
203355	1
203356	1
203357	1
203368	1
203372	1
203377	2
203378	1
203386	1
203388	1
203413	2
203425	1
203430	1
203432	1
203436	1
203446	2
203458	1
203459	1
203463	1
203464	1
203473	1
203481	2
203491	1
203494	1
203500	1
203501	1
203502	1
203504	1
203506	2
203508	1
203509	1
203510	1
203513	1
203514	1
203516	1
203518	1
203523	1
203524	1
203525	1
203528	1
203530	1
203532	1
203533	1
203535	1
203538	1
203541	1
203545	1
203556	2
203560	1
203563	1
203564	1
203565	1
203566	1
203572	1
203587	1
203593	1
203594	1
203595	1
203598	1
203605	1
203608	1
203627	1
203631	1
203633	1
203637	1
203642	1
203644	1
203646	1
203651	1
203655	1
203661	1
203664	1
203668	2
203669	1
203670	2
203671	1
203674	3
203689	1
203693	1
203696	1
203698	1
203702	1
203703	1
203709	1
203715	2
203717	1
203718	1
203721	2
203724	1
203730	1
203733	1
203738	1
203747	1
203752	1
203754	1
203755	1
203758	1
203764	1
203768	1
203770	1
203772	1
203773	1
203774	2
203779	2
203781	1
203784	1
203787	1
203790	1
203798	1
203804	1
203809	1
203812	1
203817	1
203818	1
203820	1
203824	1
203825	1
203830	2
203846	1
203850	2
203858	1
203860	1
203879	1
203880	1
203884	1
203885	1
203886	1
203890	1
203891	1
203894	1
203900	1
203905	1
203906	1
203907	1
203908	1
203918	1
203921	1
203934	3
203936	1
203937	1
203939	1
203942	1
203945	1
203950	1
203955	1
203967	1
203977	1
203983	1
203984	1
203985	1
203987	1
203989	1
204001	1
204004	1
204005	1
204006	2
204007	1
204015	1
204026	1
204031	1
204034	1
204037	2
204038	2
204050	1
204051	1
204054	1
204070	1
204077	2
204079	1
204080	1
204087	1
204088	1
204089	1
204102	1
204104	1
204110	1
204124	1
204125	1
204130	1
204136	1
204138	1
204147	1
204163	1
204165	1
204170	1
204182	1
204210	1
204211	1
204213	1
204217	1
204220	1
204229	1
204234	1
204238	2
204240	1
204246	1
204250	1
204252	2
204258	1
204261	1
204263	1
204272	2
204276	1
204284	1
204286	1
204302	1
204304	1
204308	1
204311	1
204312	1
204313	1
204314	1
204319	1
204321	1
204322	1
204324	1
204327	1
204328	1
204330	1
204334	1
204340	1
204341	3
204345	1
204348	1
204356	1
204374	1
204375	2
204376	2
204386	1
204392	1
204397	1
204407	1
204408	1
204409	1
204413	1
204414	1
204421	1
204423	1
204428	1
204433	1
204439	1
204443	1
204444	2
204463	1
204465	1
204468	1
204471	1
204474	1
204478	1
204479	1
204484	1
204486	1
204490	1
204497	1
204505	1
204508	1
204528	2
204535	2
204540	2
204545	1
204547	1
204550	1
204557	1
204578	1
204580	1
204582	1
204597	1
204598	2
204608	1
204620	1
204621	1
204629	1
204634	1
204635	1
204640	1
204644	1
204661	1
204665	1
204670	2
204678	1
204680	1
204681	1
204684	1
204691	1
204694	1
204695	2
204700	1
204706	1
204727	2
204729	1
204730	1
204738	1
204740	1
204744	1
204745	1
204747	1
204749	1
204750	1
204753	1
204755	2
204761	1
204764	1
204766	2
204773	1
204779	1
204781	1
204784	1
204794	1
204797	1
204798	1
204800	1
204801	1
204810	1
204813	1
204818	1
204822	1
204825	3
204826	1
204827	1
204828	1
204829	1
204836	2
204837	1
204839	1
204850	1
204853	1
204856	2
204860	1
204865	1
204869	2
204877	1
204883	1
204889	1
204891	2
204892	2
204916	1
204925	1
204928	1
204937	1
204940	2
204942	3
204954	1
204964	1
204965	1
204970	1
204974	1
204983	1
204985	1
204986	1
205001	1
205009	1
205017	2
205019	1
205026	1
205034	1
205035	1
205036	1
205039	1
205050	1
205051	1
205052	2
205067	1
205069	1
205073	1
205076	1
205077	2
205079	1
205084	1
205088	1
205093	1
205102	1
205103	1
205104	1
205106	1
205107	1
205109	1
205118	1
205119	1
205122	1
205126	3
205128	1
205130	1
205149	2
205161	1
205165	1
205172	1
205193	1
205196	1
205197	1
205201	1
205202	1
205205	1
205208	1
205214	1
205215	1
205219	1
205222	1
205228	1
205232	1
205233	1
205244	1
205246	2
205251	1
205256	2
205257	1
205261	1
205263	1
205266	1
205273	1
205275	2
205276	1
205284	1
205288	2
205291	2
205297	1
205306	1
205313	1
205314	1
205324	2
205342	2
205346	1
205348	1
205355	1
205367	1
205370	1
205373	1
205374	2
205383	1
205384	1
205385	1
205396	1
205399	1
205401	1
205404	1
205424	1
205430	1
205434	1
205441	1
205442	1
205444	1
205445	1
205452	1
205453	1
205462	1
205467	1
205477	1
205480	1
205482	1
205490	1
205499	1
205502	1
205503	1
205506	4
205520	1
205522	1
205531	1
205532	2
205552	1
205556	1
205562	1
205565	1
205568	1
205584	1
205588	1
205594	1
205598	2
205600	1
205601	1
205607	1
205610	1
205617	1
205618	1
205622	1
205625	1
205628	1
205631	1
205635	1
205645	1
205649	1
205654	1
205658	1
205661	1
205662	2
205667	1
205678	1
205681	1
205690	1
205719	1
205725	1
205731	1
205737	1
205757	1
205758	1
205760	1
205762	1
205765	1
205771	1
205775	1
205785	1
205788	1
205792	1
205806	1
205807	1
205810	1
205822	1
205823	1
205824	1
205825	1
205829	1
205831	1
205846	1
205848	1
205852	1
205857	1
205860	1
205886	1
205891	1
205903	1
205905	1
205914	1
205919	1
205922	1
205930	1
205938	1
205939	1
205940	1
205941	1
205942	1
205943	1
205946	1
205952	1
205961	1
205965	2
205969	1
205971	1
205987	1
205988	1
205991	1
205994	1
205995	2
205996	1
205997	2
206018	1
206020	1
206029	2
206041	1
206043	1
206055	1
206063	1
206068	1
206071	1
206073	1
206077	1
206080	1
206084	1
206088	1
206093	2
206096	1
206104	1
206105	2
206108	1
206110	1
206117	1
206119	1
206124	1
206136	2
206142	1
206149	1
206150	1
206153	1
206154	1
206156	1
206166	1
206167	1
206168	1
206178	1
206184	1
206199	1
206224	1
206225	1
206229	1
206234	1
206249	1
206259	1
206266	1
206268	1
206271	1
206272	1
206275	1
206288	1
206290	1
206293	2
206299	1
206304	1
206319	1
206327	1
206338	1
206339	1
206341	1
206345	1
206352	1
206360	1
206370	1
206381	1
206382	1
206385	1
206389	1
206390	2
206393	1
206404	1
206407	1
206418	1
206420	1
206421	1
206422	1
206425	1
206430	1
206440	1
206441	1
206445	1
206446	1
206459	1
206469	1
206472	2
206475	1
206480	1
206483	1
206493	1
206496	1
206498	1
206499	1
206505	1
206509	1
206513	1
206515	1
206523	1
206546	1
206566	1
206568	1
206572	1
206575	1
206578	1
206579	1
206586	1
206602	1
206603	1
206604	1
206605	1
206608	1
206614	1
206624	1
206634	3
206638	1
206641	2
206643	1
206644	2
206649	1
206660	1
206667	1
206669	1
206670	1
206676	1
206687	1
206691	1
206692	1
206694	1
206696	1
206701	2
206709	1
206733	1
206739	1
206742	1
206745	1
206747	1
206750	1
206753	1
206759	1
206760	1
206764	1
206766	1
206777	1
206791	1
206792	1
206795	1
206803	1
206818	1
206822	1
206823	7
206829	1
206836	2
206840	1
206842	1
206846	1
206848	1
206849	2
206850	1
206853	1
206855	1
206879	1
206887	1
206892	1
206894	1
206898	1
206910	1
206911	1
206919	1
206921	1
206925	1
206934	1
206938	2
206946	1
206951	1
206961	1
206974	1
206981	1
206983	1
207002	1
207006	1
207009	1
207011	1
207015	1
207017	1
207018	1
207024	2
207026	1
207050	2
207055	1
207063	1
207075	1
207080	1
207082	1
207093	1
207094	1
207098	1
207107	1
207108	1
207114	1
207118	1
207125	1
207129	1
207133	1
207135	1
207139	1
207143	1
207149	1
207159	2
207178	2
207186	1
207193	3
207194	1
207219	1
207220	1
207225	1
207234	1
207238	1
207241	1
207244	1
207261	1
207294	1
207296	1
207297	1
207298	1
207319	1
207328	1
207339	1
207344	1
207348	1
207356	1
207361	1
207363	1
207365	1
207383	1
207392	1
207406	1
207413	1
207416	1
207418	1
207419	1
207420	1
207426	1
207438	1
207442	1
207450	1
207465	1
207468	1
207472	1
207474	1
207476	1
207494	1
207516	1
207517	1
207520	1
207524	1
207529	1
207550	1
207551	1
207554	2
207555	3
207562	2
207565	1
207569	1
207576	1
207580	1
207587	2
207594	1
207597	1
207602	2
207607	1
207614	1
207620	1
207621	1
207623	1
207629	1
207631	1
207647	1
207652	1
207669	1
207677	1
207679	1
207690	1
207693	1
207694	1
207699	1
207707	2
207717	1
207723	1
207728	1
207735	1
207736	1
207746	1
207756	1
207764	1
207766	1
207771	1
207783	1
207789	1
207791	1
207792	1
207796	1
207797	1
207798	1
207801	4
207812	1
207827	1
207828	1
207829	1
207844	2
207850	1
207859	1
207869	1
207893	2
207899	1
207900	1
207926	1
207927	3
207928	1
207930	1
207931	2
207933	1
207937	1
207938	1
207945	1
207958	1
207960	1
207970	1
207971	1
207972	1
207973	1
207976	2
207981	1
207990	1
207991	1
208001	2
208008	1
208014	1
208029	1
208032	1
208034	1
208041	1
208042	1
208049	1
208055	1
208058	1
208061	1
208069	1
208081	1
208086	1
208104	1
208111	1
208122	2
208129	1
208151	1
208162	1
208164	1
208168	1
208172	1
208177	1
208195	1
208200	2
208205	1
208206	1
208207	1
208223	1
208231	1
208233	1
208240	1
208244	1
208250	3
208256	1
208257	1
208259	1
208265	1
208280	1
208289	1
208293	1
208317	1
208328	1
208331	2
208338	3
208344	1
208370	1
208374	1
208376	1
208377	1
208384	2
208394	1
208395	1
208397	1
208404	1
208409	1
208410	1
208414	1
208422	4
208425	1
208426	1
208431	1
208432	1
208443	1
208463	1
208468	1
208475	1
208499	1
208505	1
208507	1
208515	1
208519	1
208522	2
208540	1
208541	1
208542	1
208543	1
208544	1
208547	2
208549	1
208550	1
208553	4
208560	1
208564	1
208566	2
208575	1
208583	1
208585	1
208587	1
208589	1
208594	1
208596	1
208602	1
208608	1
208611	1
208617	1
208620	1
208626	1
208628	1
208631	1
208634	2
208638	1
208639	2
208640	1
208645	1
208648	1
208649	1
208655	1
208662	1
208670	1
208671	1
208676	1
208677	1
208678	1
208682	1
208691	1
208694	1
208695	1
208697	1
208704	1
208716	1
208719	2
208723	1
208725	1
208726	1
208741	1
208757	1
208761	1
208768	1
208775	1
208778	1
208780	1
208781	1
208791	1
208799	1
208800	1
208803	1
208811	1
208821	1
208846	1
208848	1
208853	1
208854	1
208863	1
208875	1
208877	1
208885	1
208886	1
208888	1
208892	1
208904	1
208905	1
208906	1
208911	2
208925	2
208946	1
208948	1
208951	1
208956	1
208968	2
208970	1
208980	1
208987	1
209004	1
209005	1
209006	2
209010	1
209014	1
209018	1
209032	1
209046	2
209048	2
209056	1
209062	1
209063	1
209076	1
209083	1
209094	2
209132	1
209133	1
209134	1
209136	1
209141	2
209144	1
209160	1
209163	1
209166	1
209181	1
209185	1
209189	1
209199	1
209208	1
209211	2
209212	1
209216	1
209218	1
209235	1
209238	1
209241	1
209250	1
209253	1
209264	1
209266	1
209276	1
209286	1
209287	1
209291	1
209297	1
209301	1
209304	2
209316	1
209324	1
209326	1
209328	1
209329	1
209346	1
209359	1
209364	1
209371	1
209385	1
209388	1
209399	1
209407	2
209423	1
209430	1
209431	1
209432	1
209437	1
209451	1
209454	1
209456	1
209464	2
209471	1
209474	3
209477	1
209479	1
209503	1
209507	1
209510	1
209518	1
209526	1
209533	1
209538	1
209540	1
209546	1
209547	1
209554	1
209564	1
209571	1
209573	1
209576	1
209577	1
209579	1
209590	2
209603	1
209607	1
209612	1
209627	1
209635	1
209650	1
209663	1
209665	1
209671	1
209676	1
209688	1
209691	1
209698	1
209714	1
209715	1
209716	1
209721	1
209727	2
209728	1
209742	2
209747	1
209756	1
209758	1
209765	2
209767	2
209769	1
209774	1
209788	1
209790	1
209799	1
209800	1
209801	2
209807	2
209818	1
209830	1
209834	2
209845	1
209846	1
209856	1
209859	1
209867	1
209872	1
209874	1
209878	1
209890	1
209897	1
209900	1
209903	1
209910	1
209918	1
209936	1
209943	1
209945	1
209948	1
209957	1
209958	1
209962	1
209968	1
209970	1
209975	1
209990	1
209991	1
210001	1
210013	1
210016	1
210026	1
210030	1
210057	4
210062	1
210088	1
210090	1
210093	1
210097	1
210100	1
210106	1
210118	1
210122	1
210127	1
210129	1
210140	1
210152	1
210160	1
210161	1
210165	1
210167	1
210172	1
210182	1
210184	1
210192	1
210201	1
210210	1
210217	2
210219	1
210224	1
210228	1
210237	1
210244	1
210245	1
210252	1
210256	1
210263	1
210277	1
210285	1
210292	1
210294	1
210298	1
210308	2
210312	1
210316	1
210334	1
210348	1
210350	2
210362	1
210367	1
210376	1
210377	1
210381	1
210382	1
210387	1
210388	1
210394	1
210412	1
210422	1
210425	1
210426	1
210436	1
210439	1
210447	1
210455	1
210460	1
210476	1
210480	1
210488	1
210498	1
210502	1
210513	1
210519	1
210523	1
210528	1
210530	1
210539	1
210542	1
210549	1
210554	2
210555	1
210558	1
210559	1
210560	1
210563	1
210566	1
210600	1
210601	1
210608	1
210611	1
210613	1
210615	1
210621	1
210633	1
210635	1
210638	1
210641	1
210646	1
210677	1
210679	1
210682	1
210686	1
210690	1
210703	1
210718	1
210727	1
210730	1
210733	1
210734	1
210746	1
210747	1
210754	1
210764	1
210769	1
210770	1
210777	2
210779	1
210780	1
210791	1
210794	1
210797	1
210804	1
210805	1
210807	1
210808	2
210809	1
210813	1
210814	1
210817	1
210823	1
210826	1
210836	1
210846	1
210851	1
210854	1
210859	1
210861	1
210864	1
210866	1
210870	1
210889	1
210896	1
210906	1
210907	1
210923	1
210926	1
210930	1
210936	1
210948	2
210957	1
210963	1
210968	1
210971	1
210975	1
210978	1
210982	1
210983	1
210984	1
211002	1
211007	1
211013	1
211014	1
211022	1
211023	1
211029	2
211034	1
211036	1
211038	1
211053	1
211055	1
211057	1
211061	1
211062	1
211063	1
211064	1
211067	2
211084	1
211088	1
211096	1
211099	1
211102	1
211105	1
211109	2
211110	2
211111	1
211119	2
211120	1
211123	1
211140	1
211148	1
211153	1
211155	1
211157	1
211161	1
211166	2
211173	1
211176	1
211189	2
211190	1
211200	1
211204	2
211205	1
211208	1
211209	1
211210	1
211226	1
211227	1
211239	1
211241	1
211246	1
211256	2
211259	1
211261	1
211264	2
211271	1
211279	1
211280	1
211281	1
211290	1
211292	1
211303	1
211311	1
211316	1
211317	1
211319	1
211320	1
211337	1
211339	1
211340	3
211341	2
211345	1
211346	1
211349	1
211357	3
211366	2
211374	2
211376	1
211385	1
211423	2
211433	1
211436	1
211445	1
211446	1
211456	1
211461	1
211464	1
211467	1
211473	1
211492	1
211498	1
211501	2
211524	1
211526	1
211535	1
211536	1
211553	1
211554	1
211583	1
211586	2
211587	1
211589	1
211601	1
211618	1
211626	2
211630	1
211647	1
211650	1
211657	1
211674	1
211678	1
211681	1
211691	1
211696	1
211699	1
211701	1
211707	1
211724	1
211739	1
211744	1
211748	1
211752	1
211757	1
211762	1
211763	1
211784	1
211797	1
211810	1
211830	1
211838	1
211843	1
211844	1
211853	1
211857	1
211870	1
211874	1
211885	1
211890	1
211896	1
211898	1
211899	2
211910	1
211914	1
211922	2
211936	1
211938	1
211939	1
211940	1
211954	1
211959	1
211967	1
211971	1
211973	1
211988	1
211994	1
211997	2
211999	1
212005	1
212009	1
212012	1
212017	1
212028	1
212030	1
212039	1
212043	1
212044	1
212049	1
212060	1
212061	1
212066	3
212067	1
212070	1
212073	1
212075	1
212079	3
212081	1
212083	1
212086	1
212088	1
212090	1
212108	1
212112	1
212116	1
212129	1
212136	1
212142	1
212145	2
212166	1
212177	1
212181	1
212182	1
212183	1
212217	1
212229	1
212233	1
212237	1
212250	1
212252	1
212257	1
212272	1
212277	1
212283	1
212285	1
212286	1
212292	1
212303	2
212312	1
212313	1
212330	1
212333	1
212337	1
212342	1
212343	1
212347	1
212349	1
212350	1
212352	3
212353	1
212355	1
212368	1
212372	1
212380	1
212398	1
212400	1
212404	1
212413	2
212428	1
212433	1
212438	1
212444	1
212447	1
212460	1
212463	1
212465	1
212469	1
212470	1
212473	1
212476	1
212486	1
212500	1
212503	1
212506	1
212513	1
212514	1
212515	1
212517	1
212525	1
212528	1
212534	1
212550	1
212551	1
212559	1
212560	1
212565	1
212568	1
212570	1
212571	1
212578	1
212584	1
212593	2
212595	1
212599	1
212607	1
212611	1
212615	1
212617	1
212626	1
212628	1
212650	2
212654	1
212658	1
212660	2
212661	3
212667	1
212670	1
212671	1
212673	1
212674	1
212675	1
212677	1
212681	1
212688	1
212690	1
212700	1
212716	1
212720	1
212721	1
212764	1
212771	1
212781	3
212782	1
212790	1
212793	1
212802	1
212804	1
212813	1
212814	1
212818	1
212819	1
212825	1
212826	1
212828	1
212834	1
212850	1
212851	1
212855	1
212865	1
212867	2
212874	1
212883	1
212897	1
212899	1
212900	1
212915	1
212929	1
212932	1
212938	1
212954	1
212959	2
212963	1
212965	1
212970	1
212971	1
212977	1
212980	1
212988	1
212989	3
212994	1
212998	1
213001	1
213004	1
213008	2
213017	1
213020	1
213026	1
213038	1
213040	1
213041	1
213044	1
213046	1
213051	1
213057	1
213058	1
213059	1
213063	1
213074	1
213084	1
213085	1
213101	1
213108	1
213112	1
213114	2
213116	1
213119	1
213121	1
213125	1
213128	3
213139	1
213142	1
213145	1
213158	2
213164	1
213180	1
213186	1
213195	1
213203	1
213204	1
213230	1
213251	1
213285	1
213298	1
213323	1
213330	1
213333	1
213339	1
213341	1
213342	1
213343	1
213354	1
213369	1
213373	1
213386	1
213398	1
213413	1
213414	1
213418	1
213425	1
213435	2
213439	1
213446	1
213447	1
213454	1
213457	1
213489	1
213499	1
213507	1
213522	1
213524	2
213542	1
213544	1
213551	1
213556	1
213559	1
213565	1
213570	1
213579	1
213580	1
213584	1
213587	1
213588	1
213591	1
213593	1
213612	1
213619	1
213622	1
213631	1
213641	1
213646	1
213648	1
213654	2
213655	1
213658	1
213671	1
213679	1
213684	1
213692	1
213693	1
213712	1
213725	1
213744	1
213757	1
213780	1
213790	1
213792	1
213795	1
213808	1
213816	1
213828	1
213834	1
213842	1
213846	2
213859	1
213875	1
213877	1
213881	1
213887	1
213889	1
213890	1
213899	2
213900	1
213903	3
213923	1
213924	1
213930	1
213936	2
213941	1
213945	1
213954	1
213955	1
213958	3
213964	1
213965	1
213979	1
213988	1
213997	1
213999	1
214000	1
214001	1
214003	1
214050	1
214059	1
214061	1
214067	1
214079	1
214085	1
214087	1
214088	2
214094	1
214096	1
214101	1
214112	1
214114	1
214121	1
214124	1
214126	1
214134	1
214139	1
214164	1
214182	1
214185	1
214194	1
214195	1
214202	1
214205	1
214214	1
214222	1
214227	1
214239	1
214243	1
214244	1
214246	1
214251	1
214257	1
214279	1
214304	1
214305	2
214309	1
214318	1
214336	2
214338	1
214343	1
214346	1
214351	1
214355	1
214360	1
214382	1
214396	1
214401	1
214407	1
214414	1
214416	2
214417	1
214425	1
214427	1
214453	1
214457	1
214462	1
214479	1
214481	1
214487	1
214488	1
214489	1
214492	1
214495	1
214516	1
214518	1
214519	6
214520	2
214522	3
214526	1
214538	1
214541	1
214543	1
214546	1
214549	1
214550	1
214552	1
214553	1
214555	1
214563	1
214565	1
214566	1
214568	2
214569	1
214575	2
214586	1
214588	1
214589	1
214590	2
214593	1
214596	1
214608	2
214611	1
214616	1
214620	1
214626	1
214627	1
214633	1
214634	1
214642	1
214643	1
214654	1
214665	1
214676	1
214687	1
214694	1
214695	2
214697	1
214704	1
214709	1
214713	1
214739	1
214747	1
214748	1
214749	1
214750	1
214761	2
214767	1
214776	1
214777	3
214778	3
214796	1
214799	2
214800	1
214809	1
214812	1
214820	1
214828	2
214830	1
214831	1
214843	1
214844	1
214845	1
214846	1
214854	1
214863	1
214865	1
214869	1
214898	1
214901	1
214911	1
214925	1
214928	1
214937	1
214945	1
214963	1
214971	1
214972	1
214977	1
214980	1
214982	2
214990	1
214992	2
215005	1
215033	1
215042	1
215052	1
215057	1
215058	1
215067	1
215068	1
215075	1
215096	1
215097	2
215111	1
215113	3
215125	1
215129	1
215131	1
215140	1
215156	1
215165	1
215167	2
215169	1
215170	1
215173	1
215178	2
215183	1
215184	1
215199	1
215203	1
215208	1
215216	1
215219	1
215223	2
215225	1
215227	1
215229	1
215242	1
215245	1
215248	1
215254	1
215258	2
215260	1
215270	1
215274	2
215278	2
215283	1
215284	1
215285	1
215292	2
215308	1
215316	1
215329	1
215332	1
215342	1
215344	1
215351	1
215359	1
215376	2
215390	1
215395	2
215397	1
215403	1
215407	1
215413	1
215422	1
215425	1
215426	1
215427	1
215432	1
215435	1
215437	1
215440	1
215454	2
215455	1
215460	1
215462	1
215466	1
215479	1
215486	1
215488	7
215497	1
215500	2
215503	1
215508	1
215514	2
215515	1
215516	1
215517	1
215521	1
215524	1
215526	1
215529	1
215544	1
215553	1
215559	1
215563	1
215565	1
215571	2
215576	1
215589	1
215593	1
215595	1
215597	1
215608	1
215619	1
215621	1
215623	1
215624	1
215625	1
215654	1
215655	1
215664	1
215680	1
215681	1
215688	1
215692	1
215697	1
215720	1
215721	1
215738	1
215740	1
215742	1
215743	1
215746	1
215757	1
215758	1
215760	1
215770	1
215786	1
215787	1
215791	1
215800	1
215806	1
215817	1
215821	1
215836	1
215845	1
215862	4
215872	1
215876	1
215892	1
215896	1
215911	1
215918	1
215945	1
215950	1
215956	1
215964	1
215971	1
215981	1
215983	1
215993	1
216006	1
216024	1
216042	1
216045	1
216060	1
216062	3
216065	1
216066	1
216068	1
216080	1
216087	1
216089	5
216104	1
216126	1
216131	1
216143	1
216162	1
216172	1
216175	1
216185	1
216189	1
216196	1
216197	1
216198	1
216205	1
216219	1
216223	1
216225	1
216226	1
216246	1
216247	1
216278	1
216304	1
216325	1
216331	1
216336	1
216340	2
216352	1
216357	1
216369	1
216373	1
216389	1
216394	1
216426	1
216427	1
216434	1
216438	2
216440	1
216442	1
216447	1
216448	1
216453	1
216457	1
216479	1
216487	1
216488	1
216489	1
216490	1
216520	1
216538	2
216542	1
216564	1
216575	1
216578	1
216596	1
216611	2
216623	1
216625	1
216633	1
216652	1
216681	1
216685	1
216693	1
216706	1
216707	1
216711	1
216738	1
216741	4
216743	1
216766	1
216770	1
216773	1
216785	2
216792	1
216795	8
216800	1
216801	1
216804	1
216806	1
216813	1
216823	1
216828	1
216829	1
216830	1
216853	1
216855	1
216867	1
216873	1
216876	1
216909	1
216911	1
216914	1
216917	1
216930	1
216931	1
216946	1
216948	1
216962	1
216978	1
216981	1
216986	1
216999	1
217015	1
217017	1
217024	1
217028	1
217032	1
217034	1
217040	1
217044	1
217052	2
217053	1
217056	1
217071	1
217075	1
217098	1
217104	2
217109	1
217124	1
217140	1
217152	2
217155	2
217160	1
217163	2
217165	1
217170	1
217177	1
217188	1
217193	1
217203	1
217205	1
217230	1
217244	1
217245	1
217246	1
217248	2
217249	1
217252	1
217265	1
217270	1
217275	1
217293	1
217297	1
217308	1
217322	1
217326	1
217337	1
217338	1
217339	1
217342	1
217346	1
217355	1
217364	1
217376	1
217387	1
217391	2
217392	1
217400	2
217401	2
217412	2
217427	1
217444	1
217450	1
217452	1
217455	3
217457	1
217481	1
217491	1
217521	2
217532	1
217533	1
217534	1
217535	1
217536	1
217542	1
217546	1
217548	1
217576	1
217578	1
217582	1
217591	1
217599	1
217602	1
217610	3
217612	1
217613	1
217629	1
217631	1
217639	1
217640	1
217642	1
217643	1
217644	1
217649	1
217650	1
217653	1
217656	1
217664	1
217670	1
217672	1
217679	1
217686	1
217709	1
217711	1
217733	1
217745	1
217756	1
217758	1
217759	2
217766	1
217769	1
217781	1
217791	2
217812	1
217813	1
217814	1
217820	1
217823	1
217824	1
217826	1
217828	1
217829	2
217831	1
217832	1
217852	1
217864	1
217865	1
217866	1
217868	1
217871	1
217917	1
217932	1
217935	1
217962	1
217963	1
217964	2
217976	1
217978	1
217986	1
217993	1
217996	1
218000	1
218008	2
218028	1
218031	2
218038	1
218040	4
218041	1
218046	1
218048	1
218050	1
218063	1
218069	1
218074	1
218091	1
218093	1
218094	1
218112	1
218115	1
218118	4
218119	5
218121	1
218132	2
218133	1
218138	1
218142	1
218143	1
218151	10
218153	1
218154	1
218156	20
218160	1
218164	1
218167	1
218169	1
218175	1
218182	1
218188	4
218194	1
218199	2
218200	1
218204	1
218210	1
218220	9
218223	1
218226	16
218241	1
218242	1
218257	1
218260	1
218263	1
218274	1
218287	1
218296	1
218304	1
218316	1
218318	1
218326	1
218331	1
218338	1
218345	1
218347	1
218350	1
218360	1
218369	1
218377	1
218381	1
218382	1
218392	1
218397	1
218406	1
218419	1
218423	1
218455	1
218456	1
218458	1
218461	1
218480	1
218481	1
218484	1
218492	1
218495	2
218508	1
218513	1
218525	1
218533	1
218539	1
218542	1
218549	2
218566	1
218570	2
218573	1
218574	1
218575	2
218580	1
218582	1
218585	1
218586	1
218588	1
218594	1
218602	2
218603	1
218604	2
218606	2
218607	2
218609	1
218610	1
218617	1
218622	2
218623	1
218624	1
218634	1
218636	1
218643	1
218649	1
218655	1
218656	1
218663	1
218664	1
218678	1
218681	2
218685	1
218689	1
218709	1
218710	1
218718	1
218730	1
218737	1
218740	1
218756	1
218761	1
218762	1
218766	1
218790	1
218794	1
218800	1
218810	1
218842	1
218858	1
218859	1
218882	1
218884	1
218892	1
218901	1
218905	1
218909	1
218919	2
218933	1
218937	1
218941	1
218950	2
218961	1
218963	1
218968	1
218969	1
218971	1
218973	1
218988	1
218994	1
218996	1
219001	1
219009	1
219032	1
219033	1
219037	1
219039	1
219054	1
219067	1
219070	1
219080	1
219083	1
219090	1
219096	1
219100	1
219101	1
219114	1
219125	1
219133	1
219141	1
219152	1
219156	1
219162	1
219174	1
219176	1
219184	2
219197	1
219222	1
219223	1
219231	1
219235	1
219240	1
219243	1
219247	1
219254	1
219255	2
219260	1
219264	1
219274	1
219305	1
219314	1
219318	1
219332	1
219338	1
219339	1
219347	2
219372	1
219374	1
219392	1
219396	1
219403	1
219408	1
219412	1
219414	1
219416	1
219417	1
219419	1
219422	1
219423	2
219424	2
219425	1
219428	2
219429	2
219430	2
219431	1
219432	1
219433	1
219434	2
219435	8
219436	5
219437	3
219438	7
219439	14
219440	12
219441	6
219443	1
219446	2
219447	1
219450	1
219462	1
219467	1
219468	1
219469	1
219471	3
219472	1
219476	1
219478	1
219482	1
219483	1
219488	1
219493	1
219495	1
219496	1
219505	1
219511	2
219527	1
219537	1
219544	1
219555	1
219564	1
219570	2
219571	1
219574	1
219579	1
219580	1
219599	2
219601	1
219609	1
219612	1
219633	1
219653	1
219659	1
219664	1
219671	1
219711	1
219720	1
219726	1
219733	1
219738	2
219742	1
219748	1
219750	1
219757	2
219767	1
219770	1
219775	1
219792	1
219794	1
219809	1
219812	1
219821	1
219833	1
219851	1
219854	1
219856	1
219858	1
219881	1
219884	1
219896	1
219901	1
219929	1
219932	1
219940	1
219954	2
219963	1
219965	1
219975	2
219976	1
219980	1
219989	1
219990	1
219991	1
219993	1
220000	1
220008	1
220021	1
220027	1
220030	1
220040	1
220043	1
220047	1
220051	1
220058	1
220059	1
220066	1
220067	1
220068	1
220070	1
220072	1
220084	1
220097	1
220106	1
220111	1
220113	1
220117	1
220120	1
220125	2
220128	1
220129	1
220131	1
220157	1
220170	1
220182	1
220187	1
220188	1
220202	1
220207	1
220210	1
220217	1
220228	1
220233	1
220249	1
220250	2
220253	1
220259	1
220277	1
220286	1
220288	1
220297	3
220298	1
220304	1
220315	1
220319	1
220323	1
220333	1
220336	2
220344	1
220356	1
220363	1
220367	1
220381	1
220388	1
220390	1
220404	1
220412	1
220413	1
220414	1
220415	1
220420	1
220422	1
220423	1
220428	1
220430	1
220463	1
220486	1
220489	1
220490	1
220494	2
220503	1
220517	1
220525	1
220526	1
220532	1
220540	1
220543	1
220546	1
220554	1
220560	1
220582	1
220586	1
220605	1
220607	1
220617	1
220631	1
220640	1
220653	1
220674	2
220693	1
220701	1
220715	2
220738	1
220766	1
220767	1
220771	2
220800	1
220802	1
220806	1
220807	2
220810	1
220840	1
220846	1
220853	1
220881	1
220882	1
220908	1
220948	1
220959	1
220964	1
220969	1
220972	1
221024	1
221030	1
221038	1
221045	1
221059	1
221077	1
221078	1
221089	1
221090	1
221117	2
221127	1
221137	1
221149	1
221155	1
221171	1
221178	1
221184	1
221189	1
221193	1
221194	1
221196	2
221197	1
221207	1
221210	1
221211	1
221215	1
221218	1
221224	1
221235	10
221244	1
221246	1
221247	1
221253	9
221254	1
221255	1
221256	1
221260	1
221272	1
221277	1
221284	1
221300	1
221305	2
221327	1
221347	3
221350	1
221354	1
221390	1
221401	1
221412	1
221430	1
221440	1
221443	1
221451	1
221455	1
221478	1
221480	1
221488	1
221509	1
221516	1
221519	1
221525	1
221539	1
221541	1
221543	1
221546	1
221550	1
221551	3
221552	1
221553	1
221565	1
221567	1
221569	1
221603	1
221618	1
221619	1
221623	1
221632	1
221638	2
221642	1
221647	1
221666	1
221668	1
221672	1
221687	1
221688	1
221693	1
221699	1
221709	1
221718	2
221722	1
221728	1
221736	1
221745	1
221751	1
221753	1
221767	1
221769	1
221793	1
221795	1
221818	1
221853	1
221868	1
221869	1
221882	1
221884	1
221907	1
221913	3
221935	1
221936	1
221953	1
221971	1
221978	2
221979	1
221994	1
222001	1
222005	1
222008	1
222010	1
222016	1
222033	1
222040	2
222052	1
222061	1
222066	1
222069	1
222073	1
222075	1
222109	1
222110	1
222125	1
222133	1
222134	1
222139	1
222154	1
222155	1
222162	1
222163	1
222165	1
222176	1
222190	1
222197	1
222198	1
222202	1
222204	1
222207	1
222216	1
222230	1
222233	1
222236	1
222238	1
222240	1
222245	1
222246	1
222248	1
222250	1
222253	1
222261	1
222268	1
222269	1
222271	1
222272	1
222283	1
222304	1
222328	1
222348	1
222359	1
222360	1
222361	1
222368	1
222375	1
222381	1
222399	1
222404	1
222407	1
222411	1
222422	2
222427	1
222430	1
222449	1
222450	1
222467	1
222469	1
222471	1
222490	1
222499	1
222505	1
222508	1
222511	1
222514	1
222517	1
222528	1
222549	1
222552	1
222556	1
222561	1
222566	2
222576	1
222581	1
222583	1
222603	1
222606	1
222617	1
222628	1
222629	1
222642	1
222648	1
222683	1
222689	1
222708	1
222710	1
222722	2
222734	1
222738	1
222740	1
222741	1
222782	1
222783	1
222787	1
222792	1
222805	1
222806	1
222809	1
222813	1
222830	1
222831	1
222855	1
222862	1
222867	1
222872	2
222884	1
222887	1
222898	1
222906	1
222910	1
222926	1
222927	1
222932	1
222951	1
222962	1
222965	1
222967	1
222968	1
222970	1
222987	1
222989	1
223017	1
223033	1
223035	1
223039	1
223043	1
223059	1
223067	1
223075	1
223079	1
223088	1
223099	1
223104	1
223107	1
223110	1
223116	1
223118	1
223123	1
223127	2
223129	1
223143	1
223145	1
223162	1
223178	1
223193	1
223196	1
223200	1
223211	1
223219	2
223228	2
223231	2
223265	1
223266	1
223272	1
223273	1
223275	1
223280	1
223327	1
223340	1
223343	1
223351	1
223358	2
223367	1
223369	1
223392	1
223397	1
223406	1
223408	1
223419	1
223430	1
223438	1
223439	1
223446	1
223455	1
223471	1
223478	1
223481	1
223488	1
223493	1
223497	1
223520	2
223543	1
223559	1
223565	1
223595	1
223599	1
223603	1
223606	1
223610	2
223613	1
223636	2
223638	1
223642	1
223643	1
223653	1
223655	1
223660	1
223664	1
223675	1
223680	1
223686	1
223690	1
223691	1
223701	1
223707	1
223710	2
223713	1
223717	1
223728	1
223731	1
223733	1
223739	2
223759	1
223760	1
223761	1
223772	1
223783	1
223784	2
223785	1
223786	1
223788	1
223793	1
223797	1
223799	2
223810	1
223824	2
223827	1
223854	1
223856	2
223880	1
223889	6
223890	2
223893	1
223897	1
223918	1
223928	1
223929	1
223931	1
223933	1
223935	1
223950	1
223952	1
223967	1
224005	1
224006	1
224010	1
224020	1
224024	1
224038	1
224041	1
224047	1
224048	1
224053	1
224061	2
224074	1
224080	1
224089	1
224091	1
224093	1
224096	1
224110	1
224114	1
224119	1
224131	1
224136	1
224142	1
224143	1
224144	1
224145	1
224146	1
224174	1
224178	1
224183	1
224187	1
224197	1
224198	1
224199	1
224200	1
224205	1
224220	1
224225	1
224233	1
224238	1
224245	1
224250	2
224262	1
224268	2
224271	1
224281	1
224293	1
224294	1
224312	1
224345	1
224367	1
224374	1
224376	1
224377	1
224379	1
224389	1
224394	1
224410	1
224411	1
224415	1
224419	1
224441	1
224445	1
224447	1
224451	1
224458	1
224463	1
224465	1
224470	1
224487	1
224502	1
224510	1
224521	2
224531	1
224546	1
224548	2
224556	1
224558	1
224559	1
224563	1
224589	1
224591	1
224593	1
224600	1
224601	1
224615	1
224618	1
224624	1
224627	1
224634	1
224652	1
224653	1
224677	1
224684	1
224686	1
224687	1
224701	1
224707	1
224718	1
224746	1
224757	1
224770	1
224773	1
224784	1
224786	1
224787	1
224799	1
224814	1
224829	1
224830	1
224839	1
224852	1
224871	1
224874	2
224879	1
224886	1
224895	1
224897	1
224915	1
224922	1
224933	2
224960	1
224961	1
224963	1
224967	2
224988	1
224991	1
225013	1
225016	1
225041	2
225053	2
225061	1
225075	1
225079	1
225085	1
225087	2
225094	1
225099	1
225111	2
225114	1
225135	1
225142	1
225144	1
225153	1
225162	1
225164	1
225168	1
225170	1
225174	1
225178	1
225180	1
225187	1
225190	1
225197	1
225212	1
225214	1
225222	1
225237	1
225240	1
225269	1
225292	2
225294	2
225299	1
225319	1
225336	1
225346	1
225351	1
225357	1
225362	1
225365	1
225371	1
225372	2
225373	1
225381	1
225386	1
225389	1
225391	1
225404	1
225406	1
225408	2
225422	1
225424	1
225431	2
225435	1
225446	1
225447	1
225451	1
225480	1
225484	1
225487	1
225488	3
225508	1
225520	1
225552	1
225572	1
225583	1
225588	1
225589	1
225599	1
225611	1
225618	1
225628	1
225651	1
225652	1
225662	1
225672	1
225690	1
225719	1
225722	1
225724	1
225739	1
225744	1
225753	1
225755	1
225760	1
225768	1
225771	1
225774	2
225778	1
225789	1
225791	1
225793	1
225796	1
225799	1
225802	1
225814	1
225818	1
225830	1
225834	1
225837	1
225841	1
225848	1
225852	1
225855	1
225856	2
225870	1
225885	1
225887	1
225894	1
225898	2
225905	1
225915	1
225924	1
225926	1
225938	1
225939	1
225940	1
225952	1
225956	1
225963	1
225964	1
225975	1
225977	1
225981	1
225987	1
225996	2
226004	2
226010	1
226011	1
226042	1
226045	1
226053	2
226059	1
226065	2
226071	1
226079	1
226081	1
226082	1
226084	1
226088	1
226095	1
226109	1
226111	1
226134	1
226153	1
226189	1
226204	1
226211	1
226215	1
226229	1
226230	1
226231	1
226233	1
226244	1
226251	3
226262	1
226271	1
226281	1
226292	1
226302	1
226308	1
226327	1
226331	1
226335	2
226343	1
226346	1
226372	1
226376	1
226378	1
226381	1
226386	1
226390	1
226400	1
226403	1
226413	1
226414	1
226418	2
226421	1
226427	2
226438	1
226439	1
226442	1
226443	1
226450	1
226456	1
226457	1
226460	1
226462	1
226466	1
226469	1
226478	1
226481	1
226483	1
226492	2
226494	2
226500	1
226525	1
226540	1
226541	1
226542	1
226559	2
226578	1
226580	1
226582	1
226589	1
226600	1
226601	1
226605	1
226620	2
226623	1
226636	1
226639	1
226642	1
226662	1
226663	1
226665	1
226667	1
226681	2
226687	2
226688	1
226690	1
226702	1
226728	1
226734	1
226775	1
226776	1
226791	1
226794	1
226800	1
226820	1
226825	1
226832	1
226836	1
226837	1
226855	1
226870	1
226884	3
226888	1
226889	1
226891	1
226900	1
226918	1
226919	1
226921	1
226923	1
226925	1
226929	1
226933	1
226936	1
226940	1
226946	1
226951	1
226955	1
226966	1
226971	1
226979	1
226983	1
226994	1
226997	1
227012	2
227027	1
227030	1
227033	2
227037	1
227042	1
227049	1
227050	2
227051	1
227059	1
227065	1
227069	1
227076	1
227085	1
227087	1
227090	1
227104	1
227106	1
227114	1
227117	1
227122	1
227124	1
227128	1
227135	1
227140	1
227141	2
227143	1
227148	1
227156	1
227162	1
227165	2
227175	1
227177	1
227179	2
227186	1
227191	1
227193	1
227199	1
227209	1
227214	1
227218	1
227222	1
227232	1
227239	1
227247	1
227248	1
227249	1
227252	6
