## Supplementary material for "PlasForest: a homology-based random forest classifier for plasmid detection in genomic datasets": Tab. S1 (part 2 of 2)

contig_length	contig_number
227256	1
227257	1
227263	1
227267	1
227269	1
227273	1
227286	1
227308	1
227322	1
227324	1
227329	1
227331	1
227332	1
227343	2
227348	2
227350	1
227353	1
227355	1
227356	1
227363	1
227368	1
227369	2
227370	1
227371	1
227390	1
227392	1
227397	1
227401	1
227402	1
227405	1
227415	1
227421	1
227422	1
227434	1
227444	1
227453	1
227461	1
227463	1
227470	1
227475	1
227476	1
227477	1
227479	1
227484	1
227485	1
227499	1
227504	3
227507	1
227508	1
227516	1
227520	2
227524	1
227530	1
227531	1
227536	1
227540	1
227545	1
227549	1
227552	5
227563	1
227569	1
227572	1
227585	1
227597	1
227601	1
227602	1
227608	1
227616	1
227640	1
227644	1
227645	1
227649	1
227651	1
227657	1
227658	1
227668	1
227691	1
227705	1
227707	1
227710	1
227718	1
227720	2
227737	1
227740	1
227755	1
227762	1
227770	1
227772	1
227776	1
227783	1
227790	1
227796	2
227804	2
227830	2
227832	1
227836	2
227837	1
227838	1
227840	1
227842	1
227846	2
227847	1
227853	1
227867	2
227869	1
227884	1
227890	1
227891	1
227915	1
227924	2
227941	1
227945	1
227956	1
227978	1
227982	1
227987	1
227988	1
227989	1
227996	1
227999	2
228010	1
228015	1
228016	1
228020	1
228031	1
228056	1
228075	1
228085	1
228090	1
228091	1
228098	1
228100	1
228112	1
228124	2
228129	2
228135	1
228143	1
228150	2
228153	1
228155	1
228159	1
228172	1
228175	1
228177	1
228181	1
228183	1
228186	1
228189	2
228193	1
228195	2
228200	1
228201	1
228203	3
228205	2
228206	2
228211	1
228213	1
228222	2
228223	1
228226	1
228227	1
228229	2
228234	1
228238	1
228242	1
228247	1
228254	1
228258	1
228264	1
228269	1
228278	2
228280	1
228281	1
228282	3
228283	3
228288	1
228296	1
228305	3
228311	2
228315	1
228326	1
228327	2
228333	1
228334	1
228343	1
228344	1
228345	1
228351	1
228361	1
228363	1
228366	1
228368	1
228381	1
228384	1
228386	1
228392	1
228413	1
228420	1
228423	1
228427	1
228435	3
228438	1
228444	1
228447	1
228449	1
228457	2
228468	1
228490	1
228492	1
228503	1
228508	1
228509	1
228516	1
228527	1
228529	1
228532	1
228546	2
228549	1
228554	1
228562	1
228565	1
228574	1
228575	1
228576	1
228577	2
228578	2
228579	2
228580	1
228581	1
228589	1
228590	1
228591	1
228604	1
228620	2
228622	1
228628	2
228631	2
228642	1
228643	1
228644	1
228645	1
228646	1
228647	1
228655	1
228665	1
228667	1
228671	1
228689	1
228690	1
228694	1
228703	1
228705	1
228714	1
228718	1
228719	1
228733	1
228756	1
228766	1
228769	1
228784	1
228791	1
228793	1
228794	1
228796	1
228814	1
228824	1
228831	2
228832	1
228835	1
228850	1
228854	1
228865	1
228872	1
228874	1
228879	1
228881	1
228884	1
228891	1
228894	1
228899	1
228911	1
228913	1
228920	1
228922	1
228932	1
228945	2
228968	1
228978	1
228982	1
228983	1
228992	1
228994	1
229006	1
229009	1
229014	1
229023	1
229044	1
229046	1
229066	3
229080	1
229101	1
229108	1
229133	1
229140	1
229164	1
229177	1
229187	1
229190	1
229203	1
229205	1
229206	1
229247	1
229250	1
229266	1
229272	1
229277	1
229285	1
229289	1
229319	1
229321	1
229322	1
229333	1
229353	1
229381	1
229387	1
229403	1
229404	1
229409	1
229428	1
229444	1
229449	1
229457	1
229470	1
229479	1
229503	1
229506	1
229508	1
229510	2
229515	1
229517	1
229522	1
229527	1
229534	1
229566	6
229578	1
229585	1
229600	1
229618	1
229634	1
229639	2
229642	1
229643	1
229647	1
229652	1
229669	2
229687	1
229689	1
229705	1
229712	1
229722	1
229723	1
229726	1
229727	1
229728	1
229733	1
229736	1
229739	1
229742	1
229745	1
229751	1
229758	1
229760	1
229772	1
229797	1
229804	1
229805	1
229825	1
229829	1
229849	1
229852	1
229867	1
229870	1
229883	1
229908	2
229927	2
229932	1
229934	1
229946	1
229949	1
229952	1
229957	1
229958	1
229961	1
229967	1
229969	1
229980	1
229987	1
230000	2
230002	1
230004	1
230022	1
230042	1
230044	1
230053	1
230060	1
230069	1
230075	1
230091	1
230100	1
230110	1
230137	1
230138	2
230182	1
230187	2
230197	1
230202	1
230217	1
230219	1
230259	1
230260	1
230285	1
230286	1
230290	1
230298	1
230302	1
230321	1
230322	1
230336	1
230358	1
230359	1
230362	1
230371	1
230381	1
230386	1
230390	1
230396	1
230399	2
230410	1
230412	1
230415	1
230416	1
230423	1
230430	1
230433	2
230438	1
230444	2
230446	1
230453	1
230457	1
230465	1
230466	1
230467	1
230481	1
230484	1
230499	1
230500	1
230502	2
230504	1
230513	1
230527	1
230530	1
230543	1
230544	1
230551	1
230554	1
230557	1
230560	1
230575	1
230584	1
230593	1
230595	1
230629	1
230632	1
230667	1
230678	1
230710	1
230713	1
230731	1
230759	1
230771	1
230781	1
230785	3
230786	1
230793	1
230796	1
230802	1
230806	1
230808	1
230817	2
230823	1
230828	1
230839	1
230842	1
230855	1
230860	1
230862	1
230867	1
230877	1
230879	1
230884	2
230893	1
230895	1
230904	1
230906	2
230925	1
230927	1
230938	1
230939	1
230963	1
230968	2
230972	1
230979	1
230984	1
230988	1
230992	2
230998	1
231001	1
231005	1
231017	1
231021	1
231025	1
231027	3
231029	1
231035	1
231038	1
231039	1
231055	1
231056	1
231057	1
231060	1
231069	1
231073	1
231075	1
231076	1
231079	1
231081	1
231083	1
231099	1
231104	1
231114	1
231115	1
231116	1
231117	1
231128	1
231129	1
231134	1
231135	1
231142	1
231147	2
231148	7
231149	3
231159	1
231172	1
231176	1
231182	1
231184	1
231185	1
231186	1
231188	1
231197	1
231204	1
231209	1
231228	1
231232	1
231238	1
231241	1
231244	1
231266	1
231275	1
231289	1
231294	2
231297	1
231329	1
231330	1
231337	1
231346	1
231392	1
231415	1
231417	1
231423	1
231431	1
231441	2
231463	2
231472	1
231479	2
231495	1
231507	1
231515	1
231520	1
231526	1
231539	1
231540	2
231543	1
231544	1
231550	1
231561	1
231568	1
231591	1
231593	1
231594	1
231598	1
231605	1
231612	1
231616	1
231623	1
231624	1
231635	1
231647	1
231655	1
231665	1
231680	1
231687	2
231694	1
231697	2
231703	1
231721	1
231723	1
231728	2
231755	1
231760	1
231768	1
231769	1
231776	1
231780	1
231804	1
231813	1
231817	2
231861	1
231862	1
231871	1
231872	1
231888	1
231893	1
231895	1
231901	2
231904	1
231915	1
231917	1
231937	2
231938	2
231962	1
231967	1
231977	1
231978	1
231988	1
231992	1
231995	1
231996	1
232039	1
232047	1
232072	1
232088	1
232089	2
232096	1
232101	2
232119	1
232123	1
232132	1
232149	1
232151	1
232156	1
232163	2
232182	1
232189	1
232200	1
232205	1
232215	1
232231	1
232244	1
232246	1
232250	1
232261	1
232262	1
232263	1
232266	1
232283	1
232291	1
232298	1
232299	1
232311	1
232337	1
232345	1
232361	1
232364	1
232385	1
232411	1
232412	1
232416	1
232417	1
232432	2
232439	1
232449	1
232450	1
232453	2
232455	1
232467	1
232471	1
232472	1
232475	1
232484	2
232486	1
232487	1
232494	1
232495	1
232496	1
232506	1
232515	1
232516	1
232522	1
232531	1
232533	1
232553	1
232558	1
232603	1
232622	1
232626	1
232628	1
232637	1
232654	1
232675	1
232676	1
232682	1
232686	1
232697	1
232718	1
232748	1
232773	1
232776	1
232790	1
232794	1
232827	1
232843	1
232861	1
232869	1
232875	1
232876	1
232890	1
232891	1
232894	1
232907	1
232910	1
232911	1
232914	1
232926	1
232938	1
232952	1
232967	1
232969	1
233002	1
233030	1
233035	2
233037	1
233063	1
233073	1
233075	1
233086	1
233088	1
233090	1
233096	1
233100	1
233106	1
233113	1
233131	1
233137	1
233139	1
233140	1
233142	1
233155	1
233157	2
233162	1
233163	1
233174	1
233185	1
233192	1
233199	1
233206	1
233218	1
233221	1
233225	1
233232	1
233234	1
233237	1
233243	1
233245	1
233248	1
233249	1
233255	1
233258	1
233262	1
233275	1
233278	1
233285	1
233287	1
233290	1
233292	1
233294	1
233295	1
233296	1
233301	1
233314	1
233320	2
233322	1
233323	1
233338	1
233341	1
233346	1
233348	1
233353	1
233358	1
233362	1
233383	1
233390	1
233400	1
233421	1
233451	1
233455	1
233463	1
233480	1
233487	1
233490	1
233495	1
233496	1
233516	1
233526	1
233528	2
233535	1
233536	1
233545	1
233547	1
233554	1
233566	2
233570	2
233576	1
233577	1
233619	1
233624	1
233627	3
233638	1
233662	1
233681	1
233701	1
233718	1
233729	1
233747	1
233749	1
233752	1
233758	1
233763	1
233770	1
233771	1
233785	1
233798	1
233800	1
233806	2
233809	1
233810	1
233818	1
233830	2
233833	1
233841	2
233842	1
233843	1
233846	1
233861	1
233866	1
233870	1
233875	1
233895	1
233902	1
233903	1
233904	1
233914	1
233917	1
233918	1
233926	1
233942	1
233964	1
233968	1
233980	1
233992	1
233993	1
234000	1
234001	1
234008	1
234009	1
234028	1
234036	1
234043	1
234055	2
234058	1
234063	1
234072	1
234083	1
234102	1
234131	2
234132	1
234133	1
234139	1
234145	1
234149	1
234150	1
234160	2
234171	1
234181	2
234186	1
234214	1
234229	1
234236	1
234271	1
234282	1
234290	1
234298	1
234306	1
234317	1
234322	1
234340	1
234350	1
234374	1
234376	1
234387	1
234396	1
234404	1
234426	1
234430	1
234437	1
234439	1
234455	1
234471	1
234472	1
234485	1
234487	1
234492	2
234541	1
234552	1
234559	1
234560	1
234565	1
234566	1
234567	2
234573	1
234612	1
234620	1
234634	1
234653	1
234669	1
234670	1
234672	1
234701	1
234702	2
234707	1
234745	3
234748	2
234755	1
234756	2
234763	1
234768	1
234779	3
234780	1
234787	1
234788	3
234790	1
234792	1
234798	1
234819	1
234826	1
234835	1
234853	1
234859	1
234869	1
234899	1
234904	1
234909	1
234927	1
234928	1
234934	2
234943	1
234949	1
234958	1
234961	1
234974	1
234997	1
235013	1
235031	2
235033	1
235038	1
235055	1
235065	1
235083	1
235096	2
235100	1
235115	1
235123	1
235133	1
235139	1
235166	1
235173	1
235174	1
235183	1
235196	1
235200	1
235217	1
235219	1
235225	1
235257	1
235272	1
235273	1
235282	1
235284	1
235291	1
235342	2
235345	1
235347	1
235348	1
235354	1
235363	1
235374	1
235375	1
235390	1
235392	1
235397	1
235399	1
235400	1
235402	1
235410	1
235420	1
235423	1
235428	1
235429	1
235465	1
235467	1
235468	1
235476	1
235477	1
235509	1
235521	2
235526	1
235528	1
235531	1
235539	2
235540	1
235553	1
235568	1
235571	1
235589	1
235605	1
235607	1
235621	1
235632	1
235652	1
235661	1
235664	1
235673	1
235676	1
235684	1
235706	1
235743	2
235748	1
235756	1
235758	2
235760	1
235761	1
235783	1
235788	2
235792	2
235793	1
235803	1
235807	1
235820	1
235822	1
235824	1
235837	1
235842	1
235870	1
235875	1
235880	1
235928	1
235942	1
235956	1
235962	1
235963	1
235968	1
235970	1
235975	1
235978	1
235984	1
236006	1
236011	1
236013	1
236018	1
236049	1
236050	2
236052	1
236054	1
236058	1
236068	1
236069	1
236073	1
236078	1
236083	1
236084	1
236087	1
236105	1
236112	1
236119	1
236124	1
236129	1
236142	1
236151	1
236157	1
236158	1
236167	1
236174	1
236181	1
236197	1
236243	1
236259	1
236263	1
236277	1
236280	1
236291	1
236292	1
236306	1
236316	1
236331	1
236332	1
236348	1
236349	1
236360	1
236411	1
236413	1
236418	1
236423	1
236435	1
236464	1
236468	1
236478	2
236480	2
236522	1
236525	1
236535	1
236538	1
236541	1
236555	1
236570	1
236571	1
236573	1
236575	1
236581	2
236591	1
236601	1
236602	1
236615	1
236638	1
236643	1
236645	1
236647	1
236653	1
236668	1
236677	1
236709	1
236720	1
236724	1
236727	1
236729	1
236734	1
236743	1
236747	1
236765	1
236766	1
236774	1
236782	2
236795	1
236813	2
236822	1
236837	1
236844	1
236845	1
236852	1
236859	1
236860	1
236875	1
236884	1
236893	1
236902	1
236904	1
236905	1
236910	1
236911	1
236916	1
236922	1
236936	1
236939	1
236945	1
236953	1
236969	1
236988	1
237001	1
237013	1
237022	1
237036	1
237039	1
237079	1
237083	1
237084	1
237100	1
237106	1
237107	1
237114	1
237115	1
237154	1
237155	1
237161	2
237167	1
237191	1
237201	1
237223	1
237247	1
237248	1
237250	1
237290	1
237299	1
237301	1
237310	1
237333	1
237364	1
237369	1
237386	2
237394	1
237409	1
237414	1
237416	1
237418	1
237426	1
237433	1
237482	1
237494	1
237496	1
237505	1
237517	1
237521	1
237528	1
237535	1
237540	1
237548	1
237550	1
237565	1
237578	1
237584	1
237586	1
237587	1
237605	1
237606	1
237621	1
237628	1
237634	1
237636	1
237641	1
237651	1
237671	1
237673	1
237689	1
237702	1
237707	1
237709	1
237712	1
237728	1
237744	1
237747	1
237752	1
237753	1
237765	1
237789	1
237793	1
237795	1
237798	1
237804	2
237805	1
237809	1
237829	1
237833	1
237850	1
237873	1
237898	1
237928	1
237944	1
237948	1
237955	1
237957	1
237962	1
237964	1
237969	1
237973	1
237976	1
237977	2
238020	1
238021	1
238036	1
238044	1
238072	1
238100	1
238109	1
238113	1
238115	1
238122	1
238132	1
238135	1
238137	1
238146	1
238164	1
238166	1
238171	1
238173	1
238176	1
238187	1
238188	1
238189	1
238195	1
238201	1
238208	1
238213	1
238214	1
238216	1
238228	3
238235	1
238240	1
238249	1
238250	1
238262	1
238266	1
238278	1
238280	1
238283	1
238287	1
238303	1
238315	1
238316	1
238337	2
238338	1
238340	1
238342	2
238349	1
238377	1
238382	1
238391	1
238399	1
238415	1
238428	1
238429	1
238437	1
238438	1
238459	1
238460	1
238477	1
238492	1
238503	1
238528	1
238529	1
238535	1
238539	1
238551	1
238552	1
238553	1
238566	1
238591	2
238595	1
238600	1
238606	4
238625	12
238643	1
238646	1
238648	2
238650	1
238653	1
238658	1
238661	1
238670	1
238671	1
238712	1
238717	1
238726	1
238731	1
238744	1
238768	1
238774	1
238776	1
238799	1
238804	1
238807	1
238846	1
238848	1
238852	1
238859	1
238863	1
238875	1
238883	1
238886	1
238909	1
238915	1
238916	1
238918	1
238923	1
238924	1
238929	1
238944	1
238945	1
238952	1
238960	1
238964	1
238968	1
238977	2
238985	1
238990	2
238994	1
239007	1
239065	1
239078	1
239082	1
239087	1
239090	1
239091	1
239099	1
239106	1
239111	1
239122	1
239125	1
239129	1
239136	1
239144	1
239154	1
239158	1
239163	1
239176	2
239184	1
239188	1
239190	1
239191	1
239192	1
239202	1
239217	1
239235	1
239242	1
239261	1
239263	1
239267	1
239268	1
239276	1
239281	1
239288	2
239291	1
239298	1
239311	1
239317	1
239326	1
239355	1
239357	1
239371	1
239374	1
239393	1
239395	1
239403	2
239419	1
239434	1
239437	1
239441	1
239447	1
239448	1
239472	1
239474	1
239487	1
239488	1
239545	1
239558	1
239567	1
239575	1
239580	1
239600	1
239607	1
239612	1
239622	1
239627	1
239629	1
239635	1
239639	1
239642	1
239643	1
239649	1
239653	1
239655	1
239678	1
239683	1
239698	1
239699	1
239701	1
239704	2
239712	1
239718	1
239723	1
239732	1
239737	2
239738	2
239740	1
239742	1
239748	1
239754	1
239764	1
239769	1
239773	1
239777	1
239803	1
239805	1
239859	1
239867	1
239876	2
239883	1
239884	1
239885	1
239897	1
239898	1
239902	1
239908	1
239928	1
239950	2
239951	3
239953	1
239962	1
239977	1
239991	1
240020	1
240022	1
240042	1
240043	1
240044	1
240056	1
240060	1
240062	1
240066	22
240092	1
240097	1
240105	1
240111	1
240114	2
240117	1
240121	1
240127	1
240142	2
240153	1
240156	1
240159	1
240161	1
240163	1
240177	1
240181	1
240193	1
240204	1
240207	1
240214	1
240219	1
240228	1
240255	1
240259	1
240276	1
240284	1
240294	1
240297	1
240298	1
240307	1
240317	1
240318	1
240319	1
240320	1
240333	1
240338	1
240352	1
240359	1
240360	1
240372	1
240378	1
240381	1
240393	1
240394	1
240396	2
240399	1
240406	1
240410	1
240435	1
240451	1
240458	1
240493	1
240494	1
240525	1
240534	1
240539	1
240542	1
240550	1
240560	1
240564	2
240598	1
240602	2
240610	1
240622	1
240628	1
240631	1
240636	1
240640	1
240644	1
240668	1
240670	1
240691	1
240693	1
240696	1
240699	1
240705	1
240711	1
240731	1
240744	1
240747	1
240754	1
240761	1
240762	1
240776	1
240781	1
240798	1
240803	2
240825	1
240830	2
240836	1
240841	1
240844	1
240854	1
240860	1
240868	1
240879	1
240885	1
240893	1
240903	1
240918	1
240920	1
240925	1
240950	1
240960	1
240972	1
241005	1
241019	1
241025	1
241036	1
241052	1
241059	2
241060	1
241061	1
241062	1
241066	1
241067	1
241079	1
241086	1
241091	1
241093	1
241097	1
241103	1
241117	1
241127	1
241155	1
241191	1
241197	1
241198	1
241205	1
241218	1
241226	1
241235	1
241236	2
241239	1
241241	1
241248	1
241257	2
241265	1
241283	1
241285	1
241286	1
241299	1
241305	1
241322	1
241339	3
241340	3
241342	1
241344	1
241347	1
241353	1
241382	1
241397	1
241399	1
241409	1
241421	1
241422	1
241426	1
241449	1
241450	1
241452	1
241454	1
241456	1
241467	1
241485	1
241501	1
241512	1
241518	1
241539	1
241551	1
241580	1
241583	1
241591	1
241607	1
241611	1
241628	1
241645	1
241646	3
241663	1
241678	1
241730	1
241740	1
241762	1
241770	1
241775	1
241781	2
241812	1
241819	1
241821	1
241831	1
241850	2
241853	2
241868	1
241871	1
241882	1
241885	1
241897	1
241903	1
241908	8
241909	1
241921	2
241923	1
241941	1
241949	1
241957	1
241972	2
241986	1
241988	1
241999	1
242014	1
242015	1
242024	1
242034	1
242043	1
242059	1
242065	1
242068	1
242069	1
242072	2
242081	1
242101	1
242104	1
242109	1
242111	1
242112	1
242116	1
242138	1
242140	1
242143	1
242161	1
242184	1
242195	1
242203	1
242204	1
242234	1
242238	1
242247	1
242250	1
242265	1
242271	1
242272	1
242273	1
242297	1
242300	1
242303	1
242305	1
242319	1
242327	1
242347	1
242359	1
242363	3
242367	1
242368	1
242385	1
242396	1
242397	1
242408	1
242413	1
242433	1
242455	1
242471	1
242477	2
242484	1
242494	1
242500	1
242511	1
242534	1
242536	1
242539	1
242541	1
242553	1
242555	1
242563	1
242568	1
242577	1
242580	1
242607	1
242613	1
242614	1
242625	1
242626	1
242627	2
242633	1
242634	1
242645	1
242648	1
242659	1
242660	1
242677	1
242699	2
242727	1
242734	1
242737	1
242742	1
242751	1
242756	1
242757	1
242761	1
242763	1
242775	2
242781	2
242790	1
242791	1
242800	1
242806	1
242820	1
242826	1
242831	1
242850	1
242854	1
242862	1
242867	1
242868	2
242869	1
242872	2
242877	1
242885	1
242888	1
242891	1
242902	2
242908	1
242909	2
242925	1
242937	1
242948	3
242949	1
242981	3
242982	1
242993	1
242998	1
243014	1
243018	1
243028	1
243029	1
243032	1
243041	1
243042	1
243046	2
243059	2
243063	1
243068	1
243073	1
243074	1
243075	1
243077	1
243085	1
243101	1
243106	1
243112	1
243117	1
243118	1
243122	1
243133	2
243134	1
243136	1
243144	1
243150	1
243155	1
243156	1
243165	1
243168	1
243178	1
243203	1
243216	1
243226	1
243233	1
243238	1
243246	1
243257	1
243259	1
243266	1
243270	2
243279	1
243290	1
243295	1
243299	1
243302	1
243307	1
243309	1
243312	1
243322	1
243328	1
243339	1
243348	1
243356	1
243359	1
243363	4
243364	1
243369	1
243371	1
243388	1
243389	1
243405	1
243417	1
243434	1
243442	1
243455	1
243464	1
243465	1
243478	1
243487	1
243495	1
243505	1
243506	1
243507	1
243521	1
243522	1
243523	1
243527	2
243537	1
243543	1
243550	1
243555	1
243570	1
243587	1
243589	1
243618	4
243643	1
243649	1
243658	1
243662	1
243680	1
243692	1
243707	2
243712	1
243723	1
243725	1
243737	1
243758	1
243762	1
243765	1
243776	1
243811	1
243829	1
243850	1
243853	1
243855	1
243856	1
243873	1
243898	1
243902	1
243918	1
243929	1
243937	1
243951	1
243965	1
243973	1
244009	1
244010	1
244025	1
244035	1
244037	1
244051	1
244083	1
244084	1
244089	1
244103	1
244104	1
244110	1
244112	1
244118	1
244136	1
244143	1
244147	1
244159	1
244160	1
244166	2
244167	1
244178	1
244179	1
244193	1
244214	1
244219	1
244220	1
244223	1
244225	1
244227	1
244228	1
244237	1
244243	2
244289	1
244304	1
244314	1
244323	1
244330	1
244345	1
244346	1
244349	1
244378	1
244390	2
244394	1
244399	1
244405	1
244420	1
244435	1
244439	1
244441	1
244448	1
244451	1
244454	1
244463	1
244472	1
244476	1
244477	1
244497	1
244498	1
244500	1
244509	1
244517	1
244522	1
244525	1
244532	1
244538	2
244540	1
244546	1
244547	1
244563	1
244573	1
244574	1
244585	1
244590	1
244604	1
244627	1
244631	1
244642	1
244654	1
244656	1
244658	1
244663	3
244668	5
244684	1
244686	1
244687	1
244690	1
244717	1
244722	1
244726	3
244728	1
244729	1
244738	1
244739	1
244740	1
244748	1
244772	1
244773	1
244775	2
244781	1
244804	1
244816	1
244831	1
244832	1
244838	1
244846	1
244850	1
244881	1
244884	1
244886	1
244892	1
244920	1
244927	1
244931	1
244932	1
244933	1
244938	1
244942	1
244945	1
244959	1
244974	2
244976	1
245002	1
245024	1
245039	1
245055	1
245061	1
245064	1
245067	1
245092	1
245097	1
245113	1
245118	1
245124	1
245131	1
245133	1
245138	1
245139	2
245149	1
245153	2
245157	1
245167	1
245173	3
245182	1
245194	1
245198	2
245222	1
245223	1
245226	1
245239	1
245240	2
245244	1
245245	1
245255	1
245259	1
245278	1
245296	1
245312	1
245325	6
245330	1
245335	2
245343	1
245354	1
245366	2
245368	1
245372	1
245388	1
245395	3
245400	1
245404	1
245406	1
245407	1
245411	3
245412	1
245416	1
245420	1
245426	1
245427	1
245430	1
245432	1
245447	1
245462	1
245469	1
245495	1
245497	2
245511	1
245518	1
245526	1
245527	1
245529	1
245542	1
245566	1
245577	1
245592	1
245604	1
245605	1
245613	1
245630	1
245641	1
245648	1
245662	1
245663	1
245667	1
245668	2
245679	1
245682	1
245694	1
245707	1
245713	1
245720	1
245733	1
245738	1
245745	1
245748	1
245759	1
245760	1
245767	1
245774	1
245776	1
245781	1
245786	1
245790	1
245799	1
245808	1
245819	1
245822	1
245830	1
245840	1
245851	1
245854	1
245855	1
245857	1
245858	1
245859	2
245861	1
245863	1
245866	1
245869	2
245873	2
245876	1
245887	1
245892	1
245903	1
245909	1
245919	1
245925	1
245933	1
245934	1
245936	1
245950	8
245953	1
245958	3
245962	1
245963	1
245975	3
245983	1
245987	1
245991	1
246001	1
246019	1
246026	1
246045	1
246084	1
246091	1
246111	1
246114	2
246128	1
246129	1
246155	1
246156	1
246158	1
246166	1
246184	1
246191	1
246200	1
246203	1
246205	1
246211	1
246213	1
246224	1
246227	1
246242	1
246244	1
246249	1
246251	1
246260	1
246266	1
246267	1
246283	1
246284	1
246290	2
246291	1
246293	1
246295	1
246304	2
246305	1
246306	1
246307	1
246308	1
246328	1
246329	1
246340	1
246344	1
246345	1
246353	1
246354	1
246365	1
246366	2
246381	2
246396	1
246402	1
246416	1
246423	1
246435	1
246436	1
246442	1
246456	1
246470	1
246487	1
246488	1
246509	1
246536	1
246553	1
246554	1
246556	1
246557	1
246567	1
246579	1
246591	1
246594	1
246595	1
246598	1
246600	2
246604	1
246615	1
246623	1
246645	1
246658	1
246662	1
246663	1
246664	1
246668	1
246680	1
246683	1
246701	2
246702	1
246716	1
246736	1
246766	2
246778	2
246780	1
246781	1
246793	2
246796	1
246798	1
246816	1
246835	1
246841	1
246850	1
246881	1
246885	1
246887	1
246888	1
246916	1
246929	1
246939	1
246956	1
246980	1
246994	1
247007	1
247021	1
247034	1
247054	1
247067	1
247069	1
247079	1
247081	1
247086	1
247102	1
247123	1
247159	1
247163	1
247196	1
247198	2
247204	1
247238	1
247240	1
247247	1
247266	1
247272	1
247273	1
247274	1
247287	1
247288	1
247293	1
247306	1
247310	1
247335	1
247346	1
247347	1
247354	1
247367	1
247373	1
247374	1
247381	1
247394	1
247395	1
247401	1
247419	1
247423	2
247427	1
247429	1
247450	1
247457	1
247467	1
247474	1
247488	1
247493	2
247518	1
247521	1
247531	1
247536	1
247537	1
247542	1
247568	1
247570	1
247582	1
247598	1
247600	1
247621	3
247635	1
247684	1
247692	1
247741	1
247742	2
247746	2
247750	1
247754	1
247756	1
247758	1
247762	1
247772	1
247776	1
247782	1
247795	1
247797	1
247802	1
247803	2
247814	1
247821	1
247822	2
247831	1
247835	2
247838	1
247841	2
247842	2
247844	1
247864	1
247866	1
247868	1
247871	1
247874	1
247895	1
247905	2
247907	1
247910	1
247913	1
247915	1
247917	1
247928	1
247931	1
247933	1
247934	1
247937	1
247940	1
247943	1
247947	1
247951	1
247954	1
247960	3
247970	1
247979	1
247983	1
247989	1
247994	1
247998	1
248001	1
248022	1
248028	1
248033	1
248034	2
248045	1
248046	1
248049	1
248064	1
248083	1
248086	1
248090	1
248101	1
248103	1
248113	1
248114	1
248115	1
248118	1
248120	1
248123	1
248134	1
248142	1
248150	1
248152	1
248156	1
248158	1
248160	1
248161	1
248163	1
248165	1
248167	1
248170	1
248180	1
248181	1
248197	1
248201	1
248204	1
248208	1
248221	1
248223	2
248225	1
248229	1
248237	1
248261	1
248264	1
248265	1
248285	1
248290	1
248300	2
248302	1
248303	1
248307	1
248310	1
248319	1
248326	1
248331	1
248335	1
248339	1
248341	1
248348	1
248352	1
248353	1
248354	1
248375	1
248387	2
248413	1
248421	1
248455	1
248477	1
248483	1
248487	2
248495	1
248503	1
248509	1
248510	1
248511	1
248521	2
248530	1
248534	1
248540	1
248541	1
248555	1
248564	1
248567	1
248574	1
248578	1
248590	1
248608	1
248612	1
248614	7
248618	1
248631	1
248647	1
248659	1
248663	1
248664	1
248675	1
248678	1
248691	1
248705	1
248709	2
248713	1
248723	1
248728	1
248754	1
248765	1
248771	1
248780	1
248789	1
248800	1
248808	1
248809	1
248834	1
248840	1
248846	1
248847	1
248850	1
248853	1
248863	1
248871	2
248872	1
248892	1
248899	1
248908	1
248909	1
248920	1
248921	1
248925	1
248939	1
248942	3
248951	1
248959	1
248965	1
248970	1
248974	2
248991	1
248993	1
248996	1
249004	2
249014	1
249025	2
249031	1
249032	2
249039	1
249044	1
249062	1
249079	1
249082	2
249085	1
249090	2
249102	1
249108	1
249130	1
249153	1
249160	1
249166	1
249172	1
249177	1
249179	1
249187	1
249199	1
249200	1
249205	2
249226	1
249228	1
249252	1
249257	1
249259	1
249261	1
249278	1
249283	1
249306	1
249319	1
249323	1
249326	1
249335	1
249354	1
249370	1
249373	1
249389	1
249391	1
249404	1
249405	1
249406	1
249408	1
249409	1
249433	1
249470	1
249472	2
249480	1
249482	1
249484	1
249494	1
249498	1
249509	1
249528	1
249546	1
249560	1
249566	1
249572	1
249582	1
249583	1
249586	1
249615	1
249636	1
249641	1
249642	1
249643	1
249647	1
249649	1
249659	1
249665	1
249681	1
249684	1
249692	1
249699	1
249706	1
249754	1
249760	1
249776	1
249778	2
249791	1
249795	2
249799	1
249801	2
249803	1
249810	1
249816	1
249828	1
249838	1
249842	1
249844	1
249847	1
249857	1
249871	1
249889	1
249902	1
249903	2
249906	1
249914	1
249915	2
249931	1
249933	1
249939	1
249966	1
249971	1
249979	1
249984	1
249993	1
249995	1
249998	1
250002	1
250016	1
250026	1
250060	1
250066	1
250067	2
250075	1
250111	1
250115	1
250120	1
250123	1
250126	1
250156	1
250159	1
250180	1
250183	1
250184	1
250196	1
250204	1
250207	1
250231	1
250245	1
250256	1
250263	1
250267	2
250268	1
250277	1
250280	1
250287	1
250326	2
250341	1
250346	1
250349	1
250354	1
250362	1
250438	1
250467	1
250469	1
250477	1
250497	1
250505	1
250519	2
250524	1
250525	1
250529	1
250533	1
250548	1
250558	1
250562	1
250566	2
250569	1
250602	1
250609	1
250640	1
250647	2
250649	1
250653	1
250654	1
250666	1
250679	1
250680	2
250709	1
250719	1
250733	1
250739	1
250749	1
250752	1
250753	1
250797	1
250805	1
250813	1
250838	1
250857	1
250860	2
250889	1
250924	1
250935	1
250938	1
250948	1
250952	1
250970	1
250984	1
250989	1
250993	1
251001	1
251008	1
251017	1
251023	1
251036	1
251045	1
251090	1
251107	1
251110	1
251115	2
251125	1
251128	1
251148	1
251169	1
251177	1
251179	1
251194	2
251199	1
251231	1
251232	1
251241	1
251261	1
251275	1
251282	1
251287	1
251288	1
251296	1
251318	1
251325	1
251335	1
251337	1
251343	1
251347	1
251362	1
251386	1
251391	1
251407	1
251416	1
251427	1
251432	1
251464	2
251466	2
251479	1
251500	1
251502	1
251510	1
251515	1
251520	1
251527	1
251537	1
251541	2
251565	1
251568	1
251580	1
251588	1
251611	1
251612	1
251629	1
251661	1
251674	1
251681	1
251698	1
251701	1
251718	1
251740	1
251759	1
251780	1
251787	1
251796	1
251814	1
251847	1
251853	1
251863	1
251869	1
251871	1
251872	1
251881	1
251891	3
251894	1
251906	1
251907	1
251931	1
251934	1
251949	1
251974	1
251976	2
251978	1
251992	1
251993	1
251994	1
251996	1
251997	1
251998	2
251999	1
252000	1
252002	1
252006	1
252031	1
252067	1
252076	1
252086	1
252113	1
252178	1
252186	1
252190	1
252192	1
252196	1
252206	2
252207	1
252212	1
252215	1
252231	1
252232	1
252246	1
252258	1
252273	1
252283	2
252300	2
252304	1
252354	1
252358	1
252360	1
252375	1
252389	1
252390	1
252395	1
252423	1
252437	1
252478	1
252501	1
252506	2
252512	1
252526	1
252536	1
252538	1
252539	1
252545	1
252552	1
252562	1
252570	1
252580	1
252598	1
252602	1
252617	1
252619	1
252629	1
252630	2
252648	1
252662	1
252666	1
252672	1
252720	1
252723	1
252724	1
252728	1
252732	1
252745	1
252764	1
252771	1
252773	2
252783	1
252788	1
252795	1
252798	1
252804	1
252839	1
252844	1
252848	2
252855	1
252859	1
252866	1
252880	1
252891	1
252905	1
252907	1
252913	1
252934	1
252944	1
252945	1
252948	1
252952	1
252977	1
252984	1
252986	1
252987	2
252989	1
252992	1
252993	1
253005	1
253008	1
253010	1
253018	1
253034	1
253036	1
253037	1
253044	1
253050	2
253052	1
253054	3
253058	1
253077	1
253078	1
253095	1
253103	1
253108	1
253112	1
253115	1
253132	1
253134	1
253136	1
253137	1
253148	2
253151	2
253182	1
253184	1
253187	1
253193	1
253196	2
253199	1
253205	1
253206	1
253207	1
253214	1
253217	1
253232	1
253240	1
253245	1
253262	1
253263	1
253266	1
253267	1
253270	1
253282	1
253285	1
253298	1
253306	1
253313	1
253314	1
253323	1
253346	1
253347	1
253350	1
253383	1
253385	1
253400	1
253403	1
253404	1
253421	1
253422	1
253424	2
253439	1
253442	1
253463	1
253467	2
253499	1
253505	1
253507	1
253510	1
253514	1
253519	1
253520	1
253524	1
253528	1
253529	2
253544	1
253565	1
253583	1
253586	1
253588	1
253589	1
253597	1
253606	1
253611	1
253614	1
253637	1
253638	1
253641	1
253651	1
253659	1
253683	1
253687	1
253725	1
253732	1
253738	1
253741	1
253769	1
253772	1
253809	1
253818	1
253829	1
253836	1
253842	1
253848	1
253862	1
253868	1
253872	1
253883	2
253886	1
253905	1
253907	1
253909	1
253930	1
253938	1
253939	1
253949	1
253955	3
253959	1
253965	1
253974	2
254002	1
254013	1
254018	1
254035	3
254045	1
254067	1
254086	1
254093	1
254101	1
254147	1
254181	1
254200	1
254214	1
254227	1
254228	1
254248	1
254250	1
254271	1
254276	1
254284	1
254296	1
254299	2
254312	1
254320	1
254342	1
254350	1
254351	1
254359	1
254368	1
254380	1
254383	1
254387	1
254393	1
254418	1
254419	1
254433	1
254445	2
254446	1
254448	1
254457	1
254497	1
254507	1
254517	1
254525	1
254546	1
254563	1
254565	2
254590	1
254608	1
254649	1
254654	1
254657	1
254667	1
254691	1
254692	1
254695	1
254706	1
254713	1
254763	1
254768	1
254770	1
254783	1
254819	1
254830	1
254837	1
254848	1
254851	1
254886	1
254898	1
254926	1
254933	1
254940	1
254953	1
254989	1
254997	1
255003	1
255006	1
255057	1
255067	1
255072	3
255077	1
255090	1
255100	1
255114	1
255115	1
255120	1
255123	1
255150	1
255152	1
255158	1
255168	1
255178	1
255197	1
255207	1
255225	1
255226	1
255237	1
255261	1
255265	1
255266	1
255267	1
255268	1
255271	1
255274	1
255278	2
255285	2
255293	1
255305	1
255307	1
255325	1
255338	3
255359	1
255362	1
255386	1
255396	3
255398	1
255401	1
255403	1
255405	1
255411	1
255414	1
255415	1
255421	1
255423	2
255425	1
255455	1
255466	1
255480	1
255497	1
255507	1
255510	1
255517	2
255520	2
255540	1
255565	1
255595	1
255607	2
255611	1
255623	1
255624	1
255625	1
255627	1
255629	1
255630	1
255634	1
255635	1
255651	1
255655	1
255659	1
255664	1
255675	1
255676	1
255682	2
255684	2
255690	1
255704	1
255707	1
255710	1
255713	1
255723	1
255729	1
255731	1
255732	1
255736	1
255745	1
255752	1
255770	1
255772	1
255775	1
255781	1
255788	1
255807	1
255818	1
255845	1
255851	1
255860	1
255862	1
255869	1
255885	1
255923	1
255934	1
255937	1
255961	1
255970	2
256014	1
256018	1
256027	1
256029	1
256035	1
256043	1
256059	1
256070	1
256072	1
256075	1
256094	1
256098	1
256104	1
256107	1
256116	1
256117	1
256132	1
256135	1
256147	1
256158	1
256164	1
256171	1
256182	1
256187	1
256193	1
256194	1
256196	1
256207	1
256215	1
256223	1
256224	1
256235	1
256244	1
256245	1
256254	1
256256	1
256259	1
256264	1
256268	1
256269	1
256270	1
256282	1
256301	1
256307	1
256308	1
256319	1
256332	1
256341	1
256342	1
256344	1
256367	1
256388	1
256391	2
256392	1
256402	1
256414	1
256417	1
256437	1
256440	1
256444	1
256451	1
256452	1
256455	1
256461	1
256462	1
256475	1
256476	1
256485	1
256486	1
256507	1
256509	1
256511	2
256518	1
256543	1
256544	1
256549	1
256553	1
256556	1
256560	1
256566	1
256572	1
256605	1
256626	1
256634	1
256643	1
256660	1
256678	2
256701	1
256726	1
256739	1
256740	1
256741	1
256749	1
256754	1
256756	1
256759	1
256760	1
256782	1
256795	1
256796	1
256814	1
256822	1
256830	1
256833	1
256834	1
256839	1
256852	1
256853	1
256854	1
256862	1
256874	3
256892	2
256894	2
256897	1
256899	1
256900	1
256905	1
256910	2
256929	2
256930	1
256951	1
256962	1
256965	1
256966	1
256971	1
256978	2
256988	1
256992	2
256999	1
257006	1
257037	1
257042	1
257043	1
257055	1
257068	1
257072	1
257095	1
257123	1
257140	1
257143	1
257159	1
257169	1
257172	1
257183	1
257191	2
257202	1
257206	1
257219	1
257232	2
257237	1
257245	1
257259	1
257283	1
257308	1
257310	1
257335	1
257349	2
257351	1
257356	2
257372	1
257377	1
257387	1
257401	1
257435	1
257444	1
257446	1
257471	1
257477	1
257505	1
257548	1
257579	1
257586	1
257604	1
257605	1
257610	1
257614	1
257621	1
257626	1
257627	1
257631	1
257639	1
257649	1
257664	1
257666	1
257667	1
257690	1
257691	1
257703	1
257737	1
257754	1
257757	1
257764	1
257768	1
257781	1
257792	1
257794	1
257808	1
257811	1
257815	2
257816	1
257831	1
257842	1
257843	1
257849	1
257852	1
257862	1
257864	3
257866	1
257869	1
257882	1
257889	1
257891	1
257900	1
257903	1
257909	1
257919	1
257940	2
257959	1
257972	1
257975	1
257984	1
257985	1
257994	1
258002	1
258008	1
258012	1
258015	1
258016	1
258022	1
258026	1
258056	1
258064	1
258069	1
258071	1
258076	1
258078	1
258080	1
258088	1
258093	2
258096	1
258102	1
258106	1
258108	1
258110	1
258111	1
258118	1
258123	1
258133	1
258146	1
258158	1
258164	1
258165	2
258166	1
258174	1
258191	1
258196	1
258203	1
258211	1
258215	1
258219	1
258222	1
258223	1
258224	1
258229	1
258238	2
258239	1
258250	1
258272	1
258273	1
258282	1
258290	1
258291	1
258292	1
258296	1
258303	1
258318	1
258321	1
258326	1
258333	1
258349	1
258354	1
258367	1
258375	1
258398	1
258402	1
258403	1
258423	1
258466	1
258467	1
258470	1
258477	1
258478	1
258483	1
258490	1
258491	1
258499	1
258511	1
258513	1
258526	1
258529	1
258532	1
258540	1
258560	1
258567	1
258576	1
258592	1
258616	1
258631	1
258666	2
258671	1
258722	1
258728	1
258738	1
258749	1
258751	1
258771	1
258774	1
258795	1
258798	1
258799	1
258805	2
258813	1
258821	1
258834	1
258835	1
258840	2
258852	1
258858	1
258879	1
258892	1
258906	1
258909	1
258918	1
258919	1
258925	1
258931	1
258933	1
258934	1
258943	1
258961	2
258967	1
258997	1
259039	1
259045	2
259046	1
259047	1
259048	1
259062	1
259087	1
259091	1
259092	1
259095	1
259105	1
259136	1
259143	1
259144	1
259168	1
259178	1
259193	1
259201	1
259208	1
259210	1
259211	1
259222	1
259238	1
259249	1
259258	1
259269	1
259281	1
259283	1
259285	1
259310	2
259311	1
259315	2
259318	2
259326	1
259346	1
259349	1
259350	1
259356	1
259361	1
259375	1
259381	1
259383	1
259384	1
259392	1
259395	1
259396	2
259399	1
259400	1
259405	1
259407	1
259414	1
259415	1
259417	1
259421	1
259438	1
259447	1
259458	1
259465	2
259484	1
259498	1
259508	1
259512	1
259515	1
259516	1
259518	1
259520	1
259521	1
259525	1
259546	1
259560	1
259566	1
259575	1
259579	1
259583	1
259585	1
259587	1
259609	1
259626	1
259630	1
259633	1
259636	1
259638	1
259643	1
259646	2
259649	1
259659	1
259666	1
259675	1
259676	1
259682	1
259686	1
259697	1
259702	1
259703	1
259745	1
259747	1
259755	1
259761	1
259774	1
259818	1
259823	1
259833	1
259839	1
259864	1
259878	1
259884	1
259887	2
259901	1
259907	1
259908	1
259916	2
259922	1
259941	1
259952	1
259972	1
259986	1
259989	1
259992	1
260008	1
260035	1
260064	1
260101	1
260103	1
260119	1
260146	1
260182	2
260189	1
260204	1
260205	1
260208	1
260229	1
260252	1
260268	1
260286	1
260288	1
260290	1
260298	1
260308	1
260319	1
260320	1
260323	1
260332	1
260367	1
260371	1
260373	1
260396	1
260423	1
260424	1
260427	1
260433	1
260446	1
260449	1
260459	1
260483	1
260505	1
260516	1
260527	1
260529	1
260534	1
260546	1
260554	3
260555	1
260556	1
260558	1
260563	1
260564	1
260590	1
260606	1
260609	1
260615	1
260644	1
260674	1
260682	1
260691	1
260699	1
260702	1
260719	1
260723	1
260725	1
260748	1
260761	1
260763	1
260774	1
260789	1
260790	1
260809	1
260816	1
260817	1
260830	1
260837	1
260855	1
260858	1
260872	1
260883	1
260910	1
260917	1
260929	1
260931	1
260942	1
260949	1
260955	1
260979	1
260981	1
260996	1
261001	1
261029	1
261040	1
261042	1
261054	1
261065	1
261066	1
261074	1
261085	1
261094	1
261103	1
261104	2
261107	1
261122	1
261134	1
261135	1
261139	1
261146	1
261179	1
261187	1
261198	1
261200	1
261205	1
261207	1
261209	1
261232	1
261236	1
261237	1
261238	1
261242	1
261243	3
261245	1
261253	2
261255	1
261264	1
261266	1
261276	1
261280	1
261285	1
261289	1
261292	1
261294	1
261307	7
261308	1
261313	1
261321	1
261322	5
261334	1
261335	1
261343	1
261351	1
261366	1
261376	2
261382	1
261397	9
261425	1
261427	1
261439	1
261441	1
261468	2
261478	1
261497	1
261522	1
261531	1
261533	1
261578	1
261580	1
261582	1
261590	1
261591	1
261603	1
261609	1
261611	1
261618	1
261621	1
261630	1
261652	1
261660	1
261675	1
261681	1
261687	1
261696	1
261722	1
261724	1
261730	1
261741	1
261744	1
261745	1
261748	1
261764	1
261765	1
261776	1
261783	1
261790	1
261799	1
261808	1
261824	1
261826	1
261828	1
261837	1
261839	1
261851	1
261859	1
261865	1
261889	1
261904	1
261919	1
261920	1
261928	1
261935	1
261947	1
261952	1
261977	1
261981	1
261982	1
261996	1
262000	1
262019	1
262022	2
262058	1
262077	1
262081	1
262083	1
262087	1
262092	1
262093	1
262096	1
262103	1
262121	2
262127	1
262133	1
262141	1
262148	1
262150	1
262154	1
262156	1
262168	1
262173	1
262180	1
262184	1
262210	1
262211	1
262213	2
262224	1
262240	1
262242	1
262243	1
262244	1
262251	1
262269	1
262275	1
262299	1
262302	1
262334	1
262357	1
262362	1
262381	1
262422	1
262436	1
262445	1
262452	1
262469	1
262478	1
262481	1
262484	1
262485	1
262494	1
262497	1
262498	1
262509	1
262512	1
262514	1
262520	1
262536	1
262539	1
262545	1
262568	1
262581	1
262582	1
262608	2
262612	1
262629	1
262636	1
262654	1
262656	1
262660	1
262682	1
262683	1
262685	1
262704	1
262711	1
262720	1
262723	1
262729	1
262732	1
262733	1
262736	1
262750	1
262751	1
262756	1
262757	1
262764	1
262776	1
262784	1
262816	1
262817	1
262828	2
262829	2
262833	1
262834	1
262853	1
262858	1
262864	1
262874	1
262882	1
262884	1
262905	1
262909	1
262932	1
262948	1
262964	1
262971	1
262972	1
262974	2
262999	1
263010	1
263017	1
263020	1
263030	1
263037	1
263056	1
263065	1
263088	1
263121	1
263128	2
263141	1
263154	1
263161	1
263174	1
263206	1
263271	1
263276	1
263278	1
263286	1
263295	1
263329	1
263379	2
263387	1
263399	1
263408	1
263410	2
263417	1
263419	1
263423	1
263425	1
263433	1
263435	1
263437	1
263454	1
263469	3
263475	2
263485	1
263513	1
263527	1
263553	1
263560	1
263565	1
263578	1
263579	1
263591	1
263592	1
263600	1
263603	1
263609	1
263633	1
263634	1
263643	1
263662	1
263666	1
263695	1
263701	1
263719	1
263725	1
263732	1
263759	1
263766	1
263771	1
263779	1
263813	1
263825	1
263840	1
263846	1
263874	1
263895	1
263917	1
263941	1
263975	1
263993	1
263996	1
264009	1
264010	1
264016	1
264031	1
264035	1
264039	2
264045	1
264047	1
264054	2
264057	1
264065	1
264069	1
264084	1
264122	1
264126	1
264139	1
264142	1
264159	1
264160	1
264165	1
264188	1
264236	1
264241	1
264253	2
264272	2
264280	1
264289	1
264290	2
264310	1
264316	1
264318	1
264323	1
264332	1
264334	1
264336	2
264342	1
264343	1
264351	1
264376	1
264384	1
264411	1
264416	1
264423	1
264428	1
264431	1
264434	1
264441	1
264443	1
264457	2
264502	1
264528	1
264535	1
264537	1
264542	1
264552	1
264568	1
264595	1
264617	2
264635	1
264638	1
264665	1
264670	1
264683	1
264696	2
264704	1
264709	1
264717	1
264722	1
264724	1
264732	1
264744	1
264749	1
264753	1
264757	1
264762	1
264775	1
264790	1
264804	1
264828	3
264831	1
264832	1
264860	1
264868	1
264882	1
264886	1
264888	1
264891	1
264906	1
264926	1
264930	1
264933	1
264934	1
264957	1
264975	1
265010	1
265011	1
265018	1
265034	1
265037	1
265042	1
265046	1
265055	1
265058	1
265059	1
265065	1
265074	2
265082	2
265092	1
265100	1
265104	1
265117	1
265128	1
265133	1
265135	1
265138	1
265159	1
265161	1
265166	2
265173	1
265184	1
265192	1
265216	1
265229	1
265236	1
265246	1
265247	2
265256	1
265257	1
265260	1
265262	1
265277	1
265284	1
265307	1
265309	1
265327	1
265353	1
265360	1
265375	1
265379	1
265410	1
265418	1
265436	1
265442	1
265449	1
265475	1
265477	1
265485	1
265494	1
265495	1
265501	1
265558	1
265572	1
265576	1
265598	1
265603	1
265622	1
265626	1
265629	1
265634	1
265636	1
265637	4
265639	1
265669	1
265680	1
265685	1
265688	1
265690	2
265694	1
265720	1
265721	1
265740	1
265755	1
265773	1
265775	1
265785	2
265802	1
265805	1
265806	2
265810	1
265812	1
265813	1
265816	1
265820	1
265824	1
265833	1
265838	1
265848	1
265868	1
265876	1
265882	1
265907	2
265908	1
265909	1
265917	1
265928	1
265934	1
265961	1
265968	1
265994	1
266013	1
266026	1
266044	1
266049	1
266056	1
266069	1
266090	1
266113	1
266131	1
266138	1
266154	1
266172	1
266182	1
266188	1
266197	1
266221	1
266225	1
266238	1
266243	1
266254	1
266274	1
266283	1
266288	1
266289	1
266319	1
266322	1
266332	1
266350	1
266364	1
266366	1
266367	1
266385	1
266386	1
266399	1
266409	2
266423	1
266438	1
266459	1
266468	1
266474	2
266479	1
266522	1
266525	1
266536	1
266543	1
266572	1
266576	1
266586	1
266599	1
266619	1
266633	1
266635	1
266636	1
266661	2
266664	1
266668	1
266690	1
266693	1
266697	1
266698	1
266709	1
266722	1
266724	1
266731	1
266738	1
266744	1
266760	1
266768	1
266773	1
266777	1
266780	1
266795	2
266816	1
266834	1
266835	1
266844	1
266858	2
266861	1
266876	1
266882	1
266922	1
266933	1
266942	1
266947	1
266957	2
266964	1
266977	2
266982	1
267000	1
267003	1
267020	2
267022	1
267028	1
267031	1
267068	1
267102	1
267105	1
267131	2
267177	1
267178	1
267202	1
267209	1
267226	1
267243	1
267244	1
267259	1
267263	1
267275	1
267294	1
267299	1
267321	2
267322	1
267325	2
267336	1
267357	2
267361	1
267365	1
267380	1
267395	1
267402	2
267407	1
267419	1
267430	1
267460	1
267465	1
267469	1
267480	1
267505	1
267517	1
267551	1
267559	1
267575	1
267582	1
267588	1
267593	1
267617	1
267627	1
267641	1
267644	1
267662	1
267678	2
267681	1
267691	1
267705	1
267737	1
267757	1
267769	1
267770	1
267777	1
267792	1
267815	1
267818	1
267821	1
267831	1
267841	1
267864	1
267877	1
267898	2
267928	1
267938	1
267947	2
267956	1
267967	1
267976	2
267983	1
267991	1
267996	1
268007	1
268029	1
268038	1
268043	1
268055	1
268061	1
268071	1
268073	1
268076	1
268079	1
268084	1
268094	1
268100	1
268101	1
268132	1
268142	1
268146	1
268158	1
268160	1
268175	2
268176	1
268181	1
268203	1
268205	1
268234	1
268238	2
268244	1
268247	1
268260	1
268263	1
268283	1
268294	1
268300	1
268309	1
268328	1
268332	1
268342	1
268349	1
268354	1
268375	1
268396	1
268399	1
268405	1
268413	1
268418	1
268430	1
268434	1
268437	1
268442	1
268445	1
268449	1
268450	1
268455	1
268456	1
268461	1
268472	1
268486	1
268510	1
268519	1
268525	1
268543	1
268576	1
268587	1
268602	1
268605	1
268610	1
268613	2
268618	1
268651	1
268666	1
268676	1
268696	1
268716	1
268720	1
268730	1
268756	1
268762	1
268781	2
268784	1
268785	1
268787	1
268789	1
268800	1
268812	2
268816	1
268832	1
268837	1
268840	1
268847	1
268859	1
268871	1
268880	1
268899	1
268901	1
268902	1
268911	1
268917	1
268925	1
268942	1
268965	1
268984	1
268995	1
268999	1
269002	1
269019	1
269023	1
269029	1
269035	1
269037	1
269083	1
269111	1
269122	1
269125	1
269141	1
269149	1
269155	1
269161	1
269169	1
269188	1
269204	1
269205	1
269224	1
269237	1
269240	1
269248	2
269254	1
269260	1
269262	1
269272	1
269281	1
269299	1
269303	1
269308	1
269318	1
269329	1
269334	1
269343	1
269346	1
269352	1
269360	1
269361	1
269368	1
269379	1
269399	1
269404	1
269409	1
269413	1
269419	1
269427	1
269431	1
269457	1
269458	1
269485	1
269493	1
269500	1
269513	1
269519	1
269521	1
269525	1
269539	1
269543	1
269566	1
269573	1
269574	1
269592	1
269625	1
269638	1
269643	1
269647	2
269649	1
269661	1
269666	1
269669	1
269673	2
269676	1
269687	1
269690	1
269696	1
269705	1
269706	1
269708	1
269724	1
269727	1
269729	1
269732	1
269756	1
269766	1
269773	2
269780	1
269782	1
269789	2
269803	1
269809	1
269812	1
269816	1
269820	1
269824	1
269830	1
269841	1
269876	1
269900	1
269909	1
269911	1
269922	1
269926	1
269939	1
269942	1
269944	1
269949	1
269956	1
269960	1
269990	1
269992	1
269994	1
270003	1
270005	1
270013	1
270020	1
270037	1
270042	1
270044	1
270083	1
270094	2
270096	1
270100	1
270106	1
270124	1
270129	1
270136	1
270139	1
270143	1
270145	1
270160	1
270162	2
270186	1
270188	1
270190	1
270196	1
270202	1
270207	1
270233	1
270236	1
270241	1
270249	1
270254	1
270278	1
270279	1
270287	1
270291	1
270292	1
270312	1
270313	1
270325	1
270338	1
270345	1
270352	1
270361	1
270362	1
270382	1
270383	1
270390	2
270392	1
270408	1
270411	1
270418	1
270453	1
270480	1
270484	1
270488	1
270496	1
270499	1
270504	2
270524	1
270534	1
270536	1
270542	1
270550	1
270553	1
270563	1
270567	2
270573	1
270584	1
270589	1
270604	1
270607	1
270624	1
270633	1
270636	1
270645	1
270656	1
270658	1
270665	1
270666	1
270667	2
270673	1
270677	2
270683	1
270688	1
270708	1
270721	1
270738	1
270755	1
270775	1
270776	1
270778	1
270784	1
270801	1
270808	1
270817	1
270820	2
270849	1
270859	1
270875	1
270881	1
270886	1
270890	1
270893	1
270901	1
270910	1
270926	1
270927	1
270928	1
270929	1
270932	1
270944	1
270945	1
270955	10
270956	1
270958	2
270960	1
270961	1
270980	1
270985	1
270993	1
271003	1
271022	1
271027	1
271037	1
271049	1
271051	1
271073	1
271078	1
271084	1
271087	1
271095	1
271103	1
271120	1
271123	1
271124	1
271126	1
271132	1
271134	1
271138	1
271142	2
271151	1
271164	1
271165	1
271218	1
271222	1
271224	1
271242	2
271254	2
271261	1
271284	1
271290	1
271316	1
271317	1
271350	1
271365	1
271373	2
271382	2
271386	1
271388	1
271398	1
271404	1
271414	1
271448	1
271450	1
271478	1
271486	1
271488	1
271492	1
271507	1
271511	1
271514	1
271517	1
271524	1
271535	2
271542	1
271543	1
271546	1
271547	1
271549	1
271557	1
271560	3
271579	1
271589	1
271602	1
271624	1
271632	1
271646	1
271653	1
271661	1
271673	1
271674	1
271683	1
271684	1
271699	1
271717	1
271721	1
271724	1
271733	1
271737	1
271747	1
271757	1
271763	1
271770	1
271801	1
271813	1
271867	1
271868	2
271904	2
271906	1
271909	1
271952	1
271955	1
271960	1
271976	1
271996	1
272002	1
272020	1
272035	1
272039	1
272048	1
272064	1
272068	1
272070	1
272071	1
272104	1
272124	1
272131	1
272138	1
272140	1
272141	1
272147	1
272149	1
272154	1
272170	1
272174	1
272192	1
272195	1
272212	1
272220	1
272239	1
272246	1
272251	1
272252	1
272253	1
272264	2
272265	1
272290	1
272300	1
272312	1
272314	1
272333	1
272369	1
272384	1
272413	1
272442	1
272447	1
272449	1
272487	1
272489	1
272503	1
272510	1
272528	1
272540	1
272548	1
272563	1
272573	1
272575	1
272581	2
272593	1
272599	1
272603	1
272607	1
272610	1
272625	1
272635	1
272641	2
272669	1
272673	1
272674	2
272676	1
272681	1
272728	1
272746	1
272758	1
272761	1
272777	1
272795	1
272810	1
272819	1
272821	1
272871	1
272897	1
272904	2
272917	1
272924	1
272935	1
272939	1
272991	2
272995	1
273009	1
273013	1
273032	1
273039	1
273052	1
273060	1
273072	1
273079	1
273098	1
273105	2
273135	1
273141	2
273153	1
273167	1
273180	1
273181	1
273187	1
273196	2
273221	1
273239	1
273241	1
273265	1
273293	1
273320	1
273323	1
273334	1
273347	1
273348	1
273353	1
273359	1
273376	1
273379	1
273405	1
273406	1
273419	1
273423	1
273424	1
273432	1
273438	1
273446	1
273449	1
273455	1
273481	1
273512	1
273530	1
273564	1
273570	1
273599	1
273610	1
273611	1
273614	1
273616	2
273620	1
273629	2
273639	1
273648	1
273649	1
273652	1
273661	1
273664	1
273670	1
273678	1
273680	1
273684	1
273701	1
273704	1
273709	1
273713	1
273714	1
273717	1
273720	1
273734	1
273735	1
273758	1
273763	1
273775	1
273792	1
273818	1
273832	1
273834	1
273840	1
273841	1
273857	2
273858	1
273864	1
273870	1
273874	1
273886	1
273887	1
273905	1
273908	1
273910	1
273919	1
273933	1
273934	2
273946	1
273961	1
273987	1
273988	2
273991	1
274004	1
274005	1
274019	1
274043	1
274044	1
274054	1
274058	1
274061	2
274066	1
274069	1
274131	2
274134	1
274151	1
274152	2
274160	1
274172	1
274180	1
274192	1
274212	1
274216	1
274231	1
274247	1
274271	1
274281	1
274283	1
274286	1
274291	1
274307	1
274310	1
274316	1
274325	1
274338	1
274348	1
274366	1
274367	1
274384	1
274399	1
274406	1
274407	1
274423	1
274425	1
274435	1
274436	1
274438	1
274439	2
274443	1
274452	1
274467	1
274469	1
274472	1
274487	1
274496	1
274506	1
274532	1
274544	1
274552	1
274560	1
274580	1
274593	1
274598	1
274610	1
274620	1
274628	1
274645	1
274650	2
274651	1
274653	1
274702	1
274705	1
274720	1
274727	1
274733	1
274736	1
274738	1
274761	1
274785	1
274795	1
274834	1
274900	1
274901	1
274903	1
274915	1
274921	2
274933	1
274935	1
274981	1
274988	1
274990	1
275002	1
275009	1
275012	1
275013	1
275015	1
275029	1
275030	1
275034	2
275041	2
275067	1
275073	1
275079	1
275081	1
275096	1
275097	1
275110	1
275124	1
275135	1
275139	1
275157	3
275159	1
275162	1
275174	1
275188	1
275191	1
275195	1
275203	1
275207	1
275209	1
275214	2
275219	1
275227	1
275229	1
275245	1
275271	1
275289	2
275295	1
275298	1
275315	1
275318	1
275329	1
275357	1
275376	1
275392	1
275394	1
275418	1
275447	1
275473	1
275478	1
275499	1
275502	1
275503	1
275510	1
275528	1
275529	1
275536	1
275549	1
275563	1
275564	1
275567	1
275573	1
275590	1
275617	1
275619	2
275620	1
275622	1
275626	1
275635	1
275643	1
275646	1
275657	1
275661	1
275675	2
275680	1
275693	1
275701	1
275721	1
275733	1
275735	1
275797	1
275821	1
275833	1
275840	1
275850	1
275860	1
275864	1
275886	1
275888	1
275909	1
275913	1
275990	1
276012	1
276017	1
276022	1
276037	1
276076	1
276098	2
276120	1
276126	1
276135	2
276147	1
276160	1
276161	1
276171	1
276174	2
276180	1
276200	1
276209	1
276221	1
276246	1
276257	1
276269	1
276274	1
276305	1
276306	1
276309	1
276335	1
276347	1
276361	1
276371	1
276378	1
276397	1
276414	1
276439	1
276445	1
276450	1
276453	2
276457	1
276482	1
276533	1
276559	1
276576	1
276621	1
276644	1
276689	1
276707	1
276783	1
276794	1
276803	1
276820	1
276843	1
276850	1
276872	1
276873	1
276879	1
276903	1
276917	1
276938	1
276949	1
276954	1
276967	1
276971	1
276984	1
276989	1
276991	1
276992	2
276995	1
277017	1
277021	1
277030	1
277033	1
277045	1
277056	1
277058	1
277066	1
277082	1
277103	1
277107	1
277110	1
277113	1
277137	1
277168	1
277174	1
277182	1
277197	1
277217	1
277218	1
277219	1
277225	1
277228	1
277232	1
277257	1
277265	1
277300	1
277302	1
277317	1
277344	1
277355	1
277362	1
277366	1
277380	1
277383	1
277396	1
277407	1
277413	2
277416	1
277443	1
277452	1
277456	1
277487	1
277536	1
277543	1
277553	1
277569	1
277585	1
277592	1
277599	1
277600	1
277603	3
277606	1
277621	1
277641	1
277647	1
277648	1
277656	1
277708	1
277710	1
277732	1
277734	1
277743	3
277748	1
277848	1
277854	1
277865	1
277872	1
277881	1
277883	1
277892	1
277896	1
277897	1
277957	1
277958	1
277960	1
277972	1
277985	2
278000	2
278026	1
278027	1
278029	1
278048	1
278057	1
278061	1
278073	1
278136	1
278144	1
278155	1
278157	1
278171	1
278201	1
278212	1
278234	1
278235	1
278246	1
278247	1
278248	1
278266	1
278304	1
278305	1
278324	1
278340	1
278341	1
278346	1
278352	1
278370	1
278378	1
278399	1
278402	1
278412	1
278427	1
278430	1
278450	1
278471	1
278486	1
278506	1
278527	1
278529	1
278537	1
278552	1
278556	1
278590	1
278596	1
278603	1
278609	1
278625	2
278634	1
278649	1
278651	1
278655	1
278675	1
278678	1
278695	1
278696	1
278706	1
278717	1
278725	1
278726	1
278732	1
278740	1
278743	1
278744	2
278766	1
278772	2
278782	1
278792	1
278820	1
278823	1
278839	1
278840	1
278854	1
278868	1
278893	1
278899	1
278901	1
278908	1
278921	1
278924	1
278936	1
278947	1
278975	1
278988	1
278992	1
279014	1
279015	1
279023	1
279028	1
279034	1
279046	1
279064	1
279076	1
279091	1
279095	1
279096	1
279102	1
279106	1
279108	1
279112	1
279136	1
279144	1
279149	1
279155	1
279161	1
279163	1
279164	1
279192	1
279193	1
279206	1
279208	1
279224	2
279225	1
279237	1
279240	1
279242	1
279252	1
279258	1
279265	1
279274	1
279280	1
279284	3
279292	1
279297	1
279298	1
279301	1
279304	1
279320	1
279322	1
279334	1
279339	2
279350	1
279351	1
279353	1
279355	1
279357	1
279359	1
279366	1
279384	1
279390	1
279395	1
279416	1
279431	1
279433	1
279435	1
279445	1
279455	1
279458	1
279467	1
279491	1
279492	1
279504	1
279514	1
279534	1
279539	2
279544	1
279567	1
279574	1
279586	1
279595	1
279599	1
279609	1
279620	1
279627	1
279629	1
279634	1
279635	1
279643	1
279644	1
279651	1
279660	1
279662	1
279671	2
279680	2
279688	1
279698	1
279702	1
279707	1
279708	1
279713	1
279718	1
279724	1
279725	1
279728	1
279729	1
279737	1
279749	1
279755	1
279756	1
279760	1
279767	1
279770	1
279773	1
279776	1
279780	1
279782	1
279793	1
279795	1
279798	1
279819	1
279827	1
279847	1
279864	2
279887	1
279905	1
279912	1
279926	1
279928	1
279935	1
279951	1
279956	1
279991	1
280008	1
280023	1
280033	1
280048	1
280054	1
280055	1
280063	1
280088	1
280090	1
280095	1
280100	1
280102	1
280128	1
280132	1
280134	1
280141	1
280145	1
280151	1
280166	1
280181	1
280183	1
280193	1
280200	1
280201	1
280205	1
280214	1
280216	1
280223	1
280264	1
280274	1
280278	1
280279	1
280288	1
280290	1
280291	1
280296	1
280297	1
280301	1
280306	1
280343	1
280347	1
280365	1
280372	1
280373	1
280393	1
280397	1
280401	1
280417	1
280428	1
280437	1
280455	1
280461	1
280466	1
280476	1
280483	1
280487	1
280490	1
280511	1
280512	1
280523	1
280535	1
280558	1
280561	1
280570	1
280620	1
280622	1
280630	1
280640	1
280650	1
280665	1
280673	1
280692	1
280710	1
280717	1
280732	1
280737	1
280753	1
280768	1
280785	1
280792	1
280794	2
280795	1
280798	1
280807	1
280811	1
280812	1
280833	1
280849	1
280853	1
280856	1
280880	1
280885	1
280892	1
280896	2
280908	1
280932	1
280939	1
280952	1
280965	1
280991	1
281019	1
281025	1
281034	1
281038	1
281066	1
281068	1
281098	1
281099	1
281112	1
281121	2
281148	1
281151	1
281159	1
281162	1
281167	1
281181	2
281190	1
281231	1
281250	1
281251	1
281261	1
281276	1
281318	1
281320	1
281340	1
281342	1
281376	1
281380	1
281400	1
281407	1
281409	1
281417	1
281428	1
281437	1
281489	1
281490	1
281497	1
281509	1
281514	1
281532	1
281542	1
281548	1
281562	1
281583	1
281591	1
281642	1
281651	1
281660	1
281664	1
281669	1
281676	2
281687	1
281698	1
281745	1
281747	1
281770	1
281774	1
281786	2
281795	1
281810	1
281830	1
281843	1
281849	1
281884	1
281915	1
281966	1
282004	1
282031	2
282032	1
282036	1
282067	1
282071	1
282137	1
282142	1
282155	1
282159	1
282160	1
282187	1
282237	2
282315	1
282327	1
282343	1
282344	1
282348	1
282386	1
282397	1
282398	1
282430	1
282441	1
282448	1
282488	1
282495	1
282502	1
282510	1
282517	1
282538	2
282539	2
282559	1
282596	1
282615	1
282657	1
282662	1
282694	1
282699	1
282716	1
282722	1
282745	1
282757	1
282764	1
282771	1
282772	1
282773	1
282805	1
282808	1
282823	1
282825	1
282826	1
282836	1
282862	1
282882	1
282901	1
282984	1
282999	1
283019	1
283029	1
283042	1
283067	1
283073	1
283077	1
283080	1
283087	1
283095	1
283096	1
283100	2
283120	1
283130	1
283134	1
283162	1
283169	1
283221	1
283237	1
283253	1
283261	1
283262	2
283265	1
283278	1
283294	1
283296	1
283300	1
283306	1
283331	1
283337	2
283349	1
283394	1
283400	1
283418	1
283462	1
283476	2
283489	1
283499	1
283506	1
283507	2
283518	2
283526	1
283528	1
283533	1
283544	1
283557	1
283575	2
283594	2
283610	1
283616	1
283621	1
283622	1
283658	1
283696	1
283749	1
283765	1
283778	1
283787	1
283788	1
283790	1
283800	1
283806	1
283807	1
283811	1
283824	1
283827	1
283838	1
283846	1
283886	1
283893	1
283895	1
283896	1
283909	1
283927	1
283962	1
284055	1
284058	1
284061	1
284084	1
284131	1
284135	1
284190	1
284205	1
284210	1
284215	1
284239	1
284242	1
284243	1
284254	1
284277	1
284295	1
284310	1
284321	3
284323	1
284334	1
284384	1
284387	1
284404	1
284437	1
284440	1
284442	1
284475	1
284501	1
284535	1
284575	1
284579	1
284582	1
284587	1
284595	1
284597	1
284602	1
284634	1
284663	1
284698	1
284700	1
284709	1
284745	1
284766	1
284812	1
284813	1
284824	1
284829	2
284850	1
284875	1
284883	1
284946	1
284948	1
284952	1
284955	1
284972	1
284975	1
284989	2
284994	1
284997	1
284998	1
284999	1
285007	2
285008	1
285011	1
285014	1
285016	3
285020	1
285024	1
285035	1
285037	1
285040	1
285052	2
285060	1
285061	1
285063	1
285067	2
285072	1
285084	1
285089	1
285097	1
285099	1
285108	1
285150	1
285151	1
285156	1
285162	1
285175	1
285196	1
285197	1
285198	1
285231	1
285233	1
285248	1
285273	1
285280	1
285285	1
285290	1
285295	1
285296	1
285299	1
285315	1
285321	1
285323	1
285327	2
285328	1
285329	1
285338	1
285376	1
285378	1
285390	1
285399	1
285444	2
285445	1
285490	2
285495	2
285501	1
285510	1
285522	1
285540	2
285552	1
285562	1
285566	1
285582	1
285590	1
285595	1
285597	1
285612	1
285622	1
285656	1
285666	1
285668	1
285679	1
285691	2
285694	1
285712	1
285726	1
285740	1
285748	1
285763	1
285775	1
285785	2
285799	1
285800	1
285802	1
285813	2
285826	1
285838	1
285840	1
285859	1
285861	1
285873	1
285888	1
285891	1
285897	1
285915	1
285923	1
285948	1
285951	1
285958	1
285960	1
285980	1
285995	1
286012	1
286024	1
286049	1
286052	1
286091	2
286101	1
286137	1
286163	1
286176	1
286186	1
286187	1
286196	2
286214	1
286216	1
286251	1
286252	1
286257	1
286337	1
286343	1
286373	1
286384	1
286387	1
286413	1
286421	1
286427	1
286439	1
286442	1
286444	1
286482	1
286493	1
286505	1
286528	1
286540	1
286578	1
286621	2
286628	1
286635	1
286640	1
286658	1
286664	1
286671	1
286692	2
286693	1
286697	1
286700	1
286705	1
286720	1
286738	1
286743	1
286769	1
286779	1
286787	1
286806	1
286814	2
286821	2
286838	1
286843	1
286846	1
286849	1
286861	1
286863	1
286871	2
286878	1
286891	1
286898	1
286923	1
286933	1
286948	1
286967	1
286973	1
286985	1
286992	1
286994	1
287006	1
287014	1
287027	1
287032	1
287043	1
287046	1
287085	1
287088	1
287093	1
287152	1
287165	1
287168	1
287170	1
287172	2
287181	1
287195	1
287209	1
287214	1
287218	1
287263	1
287272	1
287317	1
287322	1
287339	1
287351	1
287418	1
287425	1
287427	1
287439	1
287440	1
287461	1
287466	2
287487	1
287504	1
287510	1
287556	1
287594	1
287599	1
287617	1
287639	1
287648	1
287652	1
287664	1
287685	1
287690	1
287695	1
287706	1
287753	1
287790	1
287807	1
287825	1
287829	1
287832	1
287915	1
287933	1
287939	1
287988	1
288000	1
288036	1
288051	1
288083	1
288122	1
288127	2
288130	1
288139	1
288145	2
288164	1
288172	1
288180	1
288186	1
288187	1
288188	1
288193	1
288195	1
288196	1
288197	3
288198	1
288200	1
288208	1
288210	1
288214	1
288220	3
288223	1
288227	1
288228	1
288235	1
288237	1
288240	1
288241	1
288243	1
288249	1
288255	1
288257	1
288260	1
288266	1
288281	1
288288	1
288289	2
288296	1
288315	1
288316	1
288338	1
288346	1
288349	1
288353	1
288367	1
288379	1
288382	1
288383	1
288384	1
288390	1
288421	1
288424	1
288433	1
288436	1
288439	1
288473	1
288500	1
288504	1
288506	1
288509	1
288512	1
288515	1
288516	1
288531	1
288545	4
288547	1
288548	3
288550	4
288553	4
288578	1
288582	1
288599	1
288609	1
288616	1
288621	1
288635	1
288636	1
288643	1
288650	2
288662	1
288682	1
288685	3
288691	2
288692	1
288694	1
288709	1
288715	1
288719	3
288721	1
288723	1
288732	1
288734	1
288742	1
288755	1
288782	1
288785	1
288812	1
288816	1
288823	1
288846	1
288859	1
288884	1
288886	1
288888	1
288894	1
288901	1
288909	1
288915	1
288929	1
288936	1
288951	1
288959	1
288961	1
288978	1
288980	1
288987	1
289008	1
289021	1
289035	1
289082	1
289085	1
289100	1
289105	1
289113	1
289125	1
289133	1
289150	1
289159	1
289173	1
289181	1
289185	1
289191	1
289193	1
289207	1
289217	1
289223	1
289227	1
289228	1
289233	1
289241	1
289242	1
289244	1
289257	1
289258	1
289260	1
289262	1
289308	1
289315	1
289316	1
289329	1
289346	1
289375	1
289378	1
289381	1
289386	1
289388	1
289402	1
289407	1
289428	1
289441	1
289442	1
289481	1
289500	1
289504	1
289526	1
289533	1
289547	1
289549	1
289556	2
289563	1
289569	1
289572	1
289594	1
289595	1
289610	1
289621	1
289627	1
289635	1
289643	1
289651	1
289667	1
289679	1
289708	1
289715	1
289725	1
289728	1
289731	1
289737	1
289749	1
289781	1
289804	1
289811	1
289820	1
289827	1
289850	2
289887	1
289893	1
289909	1
289941	1
289981	1
290001	1
290027	1
290069	1
290089	1
290090	1
290096	1
290107	1
290117	1
290123	1
290127	1
290132	1
290136	1
290137	1
290173	1
290188	1
290242	1
290270	1
290271	1
290276	2
290291	1
290299	1
290312	1
290333	1
290337	1
290347	1
290390	1
290393	1
290396	1
290397	1
290408	1
290417	2
290420	1
290427	1
290440	1
290445	1
290459	1
290462	2
290466	1
290471	2
290482	1
290511	1
290522	1
290527	1
290535	1
290536	1
290549	1
290557	1
290582	1
290604	1
290605	1
290611	1
290676	1
290717	1
290722	1
290770	1
290805	2
290809	1
290841	1
290846	1
290856	1
290860	1
290874	1
290896	2
290901	1
290939	1
290940	1
290943	1
290951	1
290978	1
290988	1
291044	1
291083	1
291123	1
291137	1
291138	1
291169	1
291190	1
291200	1
291212	1
291213	1
291225	1
291232	1
291236	1
291285	1
291293	1
291327	1
291332	1
291356	1
291371	1
291378	1
291381	1
291385	1
291402	1
291423	1
291425	1
291426	1
291430	1
291431	1
291432	1
291452	1
291472	1
291484	1
291485	1
291498	1
291516	1
291524	1
291531	1
291546	1
291568	1
291573	1
291576	1
291577	1
291588	1
291591	1
291592	1
291602	1
291609	1
291613	1
291624	1
291643	1
291693	1
291712	1
291714	1
291791	1
291795	1
291797	2
291801	1
291804	1
291806	1
291813	1
291818	1
291840	1
291842	1
291844	1
291856	1
291863	1
291873	2
291880	1
291891	1
291892	1
291894	1
291903	1
291909	1
291955	1
291956	1
291962	1
291970	1
291971	2
292006	1
292012	1
292027	1
292030	2
292032	1
292034	1
292044	1
292049	1
292055	1
292062	1
292067	2
292068	1
292070	1
292079	1
292089	1
292090	1
292093	1
292119	1
292134	1
292141	1
292159	1
292163	1
292180	1
292182	1
292202	2
292207	1
292215	1
292218	1
292231	1
292234	1
292235	3
292241	1
292243	1
292257	1
292266	1
292272	1
292316	1
292320	1
292335	1
292352	1
292359	1
292361	1
292419	1
292422	1
292443	1
292482	1
292491	1
292494	1
292501	1
292505	1
292506	1
292507	1
292515	1
292519	1
292539	2
292542	1
292549	1
292572	1
292600	1
292614	1
292622	1
292654	2
292658	1
292661	1
292666	1
292673	1
292680	2
292682	3
292683	1
292695	1
292725	1
292737	1
292740	1
292760	1
292761	1
292772	1
292773	1
292787	2
292795	1
292808	1
292820	1
292822	1
292845	1
292882	2
292910	1
292913	1
292916	1
292946	1
292969	1
292974	1
292987	1
292995	1
293066	1
293091	1
293112	3
293130	1
293143	1
293146	1
293147	1
293180	1
293215	1
293217	1
293231	1
293235	2
293272	1
293286	2
293292	1
293293	1
293296	1
293337	1
293355	1
293356	1
293360	1
293372	1
293395	1
293404	1
293415	1
293434	1
293439	1
293442	3
293446	1
293452	1
293462	2
293464	1
293479	1
293494	1
293506	1
293530	1
293541	1
293554	1
293563	1
293571	1
293604	2
293612	1
293615	1
293622	1
293631	1
293637	1
293646	1
293675	1
293693	3
293696	4
293700	1
293704	1
293705	1
293706	1
293708	1
293718	1
293730	1
293733	2
293735	1
293738	1
293740	1
293742	1
293752	1
293753	1
293780	1
293782	1
293795	1
293815	1
293816	1
293817	1
293831	1
293838	1
293839	1
293840	1
293877	1
293881	1
293888	2
293890	1
293904	1
293913	2
293922	1
293923	1
293924	1
293932	1
293935	1
293946	1
293950	1
293970	1
293977	1
293980	1
293992	1
293993	1
294009	1
294015	1
294022	1
294031	1
294033	1
294045	1
294085	1
294087	1
294108	1
294109	1
294129	1
294140	1
294146	1
294160	1
294168	1
294191	1
294205	1
294230	1
294250	1
294251	1
294279	1
294292	1
294295	1
294298	1
294322	1
294340	1
294344	1
294348	1
294350	1
294351	1
294357	1
294372	1
294400	1
294401	1
294405	1
294421	1
294447	1
294448	1
294460	1
294478	1
294495	1
294506	1
294509	2
294527	1
294547	1
294557	1
294558	1
294562	1
294566	1
294575	1
294584	1
294590	2
294605	1
294617	1
294627	1
294635	1
294637	1
294647	1
294664	1
294672	1
294673	1
294680	1
294687	1
294689	1
294712	1
294718	1
294733	1
294744	1
294752	1
294755	1
294756	1
294757	1
294764	1
294769	1
294772	1
294773	1
294793	1
294809	1
294816	1
294823	1
294826	1
294835	1
294855	1
294865	1
294898	1
294933	1
294950	1
294955	1
294970	1
294972	1
294977	1
294989	1
295022	1
295026	1
295031	1
295064	1
295068	1
295069	1
295072	1
295092	1
295098	1
295125	1
295127	1
295129	1
295185	1
295187	1
295195	1
295210	1
295218	1
295220	1
295258	1
295259	1
295273	1
295283	1
295301	1
295337	1
295344	1
295350	1
295358	1
295363	1
295370	1
295373	2
295374	1
295385	1
295408	1
295425	1
295428	1
295434	1
295460	1
295479	1
295485	1
295510	1
295511	1
295593	1
295628	2
295640	1
295642	1
295646	1
295652	1
295656	1
295678	1
295717	1
295725	1
295744	1
295749	1
295751	1
295755	1
295777	1
295788	1
295801	1
295808	1
295815	1
295822	1
295841	1
295843	1
295869	1
295935	2
295952	1
295994	1
296020	1
296027	2
296031	1
296048	1
296049	1
296056	1
296063	1
296071	1
296092	1
296094	1
296118	1
296120	1
296124	1
296138	1
296145	1
296148	2
296151	1
296153	1
296154	1
296158	1
296165	1
296168	1
296169	1
296172	1
296173	2
296175	1
296176	1
296178	1
296179	1
296193	1
296205	1
296215	1
296219	1
296226	3
296227	1
296231	2
296236	1
296244	2
296248	2
296261	1
296264	1
296266	1
296272	1
296297	1
296300	1
296305	1
296335	1
296336	1
296338	1
296357	1
296376	1
296396	1
296397	1
296409	2
296410	1
296426	1
296443	1
296451	1
296461	1
296467	1
296491	1
296497	1
296500	1
296529	2
296556	1
296610	1
296625	1
296634	1
296640	1
296641	1
296644	1
296650	2
296699	1
296716	1
296762	1
296767	1
296775	1
296780	1
296835	1
296860	2
296864	1
296872	1
296873	1
296891	1
296899	1
296903	1
296905	1
296915	1
296943	1
296946	1
296967	1
296991	1
297018	1
297033	1
297038	1
297045	1
297072	1
297077	1
297078	1
297093	1
297095	1
297118	2
297128	1
297129	1
297142	1
297168	1
297172	1
297213	1
297219	1
297253	1
297294	2
297302	1
297308	1
297369	1
297394	1
297400	1
297412	1
297420	1
297434	1
297437	1
297458	1
297478	1
297481	1
297488	3
297490	1
297500	2
297503	1
297541	1
297580	1
297589	1
297594	1
297598	1
297648	1
297662	1
297674	1
297687	1
297688	1
297712	2
297719	1
297727	1
297757	1
297758	1
297769	1
297774	1
297785	1
297815	1
297825	1
297848	1
297854	1
297860	1
297881	1
297885	1
297887	1
297911	1
297927	1
297929	1
297958	1
297990	1
298025	1
298055	1
298058	1
298066	1
298084	1
298108	1
298115	1
298149	1
298162	1
298177	1
298179	1
298211	1
298212	1
298223	1
298245	1
298246	2
298258	1
298274	1
298275	1
298283	1
298290	1
298299	1
298300	1
298305	2
298309	1
298313	1
298314	1
298320	1
298325	1
298326	1
298328	1
298330	3
298334	1
298335	1
298337	1
298339	1
298340	2
298341	2
298342	1
298343	1
298345	1
298346	1
298347	1
298348	1
298349	1
298350	2
298351	1
298353	2
298358	2
298361	1
298362	1
298363	1
298366	2
298367	1
298371	1
298372	2
298373	1
298374	1
298375	2
298381	2
298382	1
298384	1
298385	1
298388	1
298389	2
298391	1
298393	1
298395	1
298399	1
298407	2
298409	1
298411	1
298417	1
298418	3
298422	1
298423	1
298424	2
298427	1
298430	1
298433	1
298450	1
298454	2
298495	1
298515	1
298518	2
298521	1
298525	1
298555	2
298556	1
298566	1
298567	6
298577	1
298587	1
298591	1
298593	1
298600	1
298602	1
298605	1
298609	1
298611	1
298627	1
298640	1
298651	1
298658	1
298667	1
298685	1
298686	1
298696	1
298704	1
298748	1
298761	1
298770	1
298773	1
298779	1
298794	1
298795	1
298806	1
298821	1
298830	1
298836	1
298848	1
298849	1
298868	1
298876	1
298883	1
298884	1
298896	1
298899	1
298908	2
298909	2
298913	1
298919	1
298923	1
298949	1
298967	1
298972	1
298974	2
299007	1
299021	1
299023	1
299054	1
299057	1
299069	1
299076	2
299081	1
299094	1
299103	1
299110	1
299135	1
299140	1
299157	1
299168	1
299192	1
299198	1
299199	1
299236	1
299262	1
299269	1
299272	1
299344	1
299350	1
299353	1
299358	1
299360	1
299363	1
299373	1
299385	1
299407	1
299421	1
299450	1
299460	1
299472	1
299474	1
299487	1
299493	1
299509	1
299511	1
299541	1
299576	1
299581	1
299599	1
299606	1
299609	2
299622	1
299629	1
299637	1
299639	1
299641	1
299654	1
299656	1
299659	1
299660	1
299670	1
299681	1
299689	1
299709	1
299710	1
299731	1
299732	1
299736	1
299757	2
299763	1
299830	1
299832	1
299862	1
299863	1
299864	1
299874	1
299899	1
299901	1
299927	1
299956	1
299957	1
299958	1
299960	1
299961	1
299963	2
299966	2
299980	2
299992	2
299995	1
300013	1
300015	1
300023	1
300049	1
300065	1
300066	1
300077	1
300098	1
300110	1
300150	1
300166	1
300169	1
300172	1
300183	1
300199	1
300208	1
300212	1
300239	1
300244	1
300250	1
300272	1
300280	1
300283	1
300300	1
300316	1
300320	1
300330	1
300335	1
300343	1
300348	1
300379	1
300388	1
300389	1
300401	1
300408	1
300413	1
300416	1
300426	1
300434	1
300449	1
300451	1
300471	1
300479	1
300480	1
300490	1
300493	1
300500	1
300510	1
300543	1
300549	1
300556	1
300596	1
300614	1
300616	1
300620	1
300631	1
300640	1
300642	1
300661	1
300693	2
300697	1
300711	1
300761	1
300766	1
300811	1
300833	1
300837	1
300846	1
300872	1
300879	1
300882	1
300896	1
300898	2
300902	1
300933	1
300971	1
300978	1
301017	1
301032	1
301036	1
301037	1
301068	1
301074	1
301075	2
301088	1
301090	1
301102	1
301110	1
301112	1
301117	1
301118	1
301119	9
301124	1
301140	1
301169	1
301172	1
301204	1
301217	1
301227	1
301236	1
301247	1
301258	1
301271	1
301294	1
301344	1
301351	1
301352	1
301383	1
301404	1
301426	1
301443	1
301459	1
301476	2
301477	2
301493	1
301498	1
301566	1
301580	1
301588	1
301593	1
301604	1
301625	1
301656	1
301694	1
301717	2
301757	1
301771	1
301777	1
301794	1
301803	1
301807	1
301818	1
301825	2
301830	1
301840	2
301870	1
301874	1
301891	1
301894	1
301906	1
301915	1
301916	1
301917	1
301918	2
301922	1
301981	1
301984	1
301989	1
301990	1
302020	1
302026	1
302043	1
302064	1
302071	1
302130	1
302131	1
302133	1
302164	1
302167	1
302170	1
302172	1
302178	1
302199	1
302209	1
302212	1
302240	1
302245	1
302253	1
302275	1
302285	1
302295	1
302327	1
302336	1
302345	1
302356	1
302359	1
302360	1
302384	1
302425	2
302431	1
302432	1
302437	2
302454	1
302458	1
302470	1
302483	1
302487	1
302488	1
302489	1
302497	1
302504	1
302514	2
302517	1
302519	2
302520	1
302547	1
302552	3
302560	1
302570	1
302580	3
302596	1
302620	3
302621	1
302630	1
302638	1
302642	1
302645	1
302670	1
302673	1
302678	3
302681	3
302690	1
302697	1
302711	1
302720	1
302734	1
302743	1
302758	1
302764	1
302768	1
302779	1
302784	1
302788	1
302789	1
302799	1
302802	1
302803	1
302822	1
302833	1
302834	1
302838	1
302841	1
302849	1
302882	1
302902	1
302916	1
302962	1
302966	1
302987	1
302990	3
302995	1
303004	1
303010	1
303016	1
303020	1
303042	1
303069	1
303070	1
303074	1
303085	1
303094	1
303097	1
303099	2
303102	1
303115	1
303119	1
303150	1
303165	1
303172	1
303175	1
303176	1
303183	1
303195	1
303208	1
303250	1
303258	1
303263	1
303277	1
303285	1
303306	1
303361	1
303362	1
303382	1
303409	1
303432	1
303446	1
303560	1
303573	1
303580	1
303591	1
303602	1
303625	1
303627	1
303647	1
303672	1
303678	1
303680	1
303683	1
303687	1
303698	1
303703	2
303716	2
303732	1
303753	1
303756	1
303787	1
303809	1
303816	1
303832	1
303835	1
303860	1
303871	1
303886	1
303894	1
303895	1
303899	1
303903	1
303915	1
303933	1
303935	1
303950	1
303955	1
303958	1
303974	1
303975	1
303977	1
303980	1
303982	1
303984	1
303994	1
304001	1
304050	1
304060	1
304064	2
304079	1
304083	1
304084	1
304101	1
304139	1
304146	1
304155	1
304162	1
304172	1
304257	1
304308	1
304311	1
304339	1
304368	1
304373	1
304376	1
304415	1
304429	1
304439	1
304496	1
304521	1
304545	1
304548	1
304579	1
304581	1
304586	1
304648	1
304649	1
304655	1
304658	1
304726	1
304737	1
304740	1
304826	1
304830	1
304836	1
304856	1
304907	1
304912	1
304919	1
304923	1
304927	1
304933	1
305017	1
305043	1
305081	1
305089	1
305096	1
305102	1
305114	1
305128	1
305131	1
305181	1
305216	1
305244	1
305250	1
305268	1
305278	1
305284	1
305290	1
305294	1
305304	1
305330	1
305349	1
305356	1
305357	1
305382	1
305390	1
305442	1
305449	1
305465	2
305473	2
305499	1
305527	1
305531	1
305552	1
305570	1
305576	1
305590	1
305599	1
305604	1
305608	1
305611	1
305641	1
305658	2
305675	1
305688	1
305714	1
305716	1
305725	2
305735	1
305738	2
305749	1
305762	1
305825	8
305877	1
305887	1
305889	1
305890	1
305892	1
305894	1
305905	1
305936	1
305952	1
305972	1
305976	1
305990	1
305999	1
306003	1
306017	1
306018	1
306032	1
306034	1
306054	1
306055	1
306056	1
306059	2
306070	1
306086	1
306088	1
306090	1
306119	1
306125	1
306131	1
306136	1
306137	2
306138	1
306149	1
306150	2
306156	1
306161	1
306171	1
306178	1
306186	1
306188	1
306193	1
306196	1
306209	1
306217	1
306223	1
306229	1
306237	1
306259	1
306291	1
306306	1
306311	1
306319	1
306322	1
306326	1
306327	1
306344	1
306353	1
306363	1
306370	1
306384	2
306385	1
306389	1
306392	1
306393	1
306399	1
306411	1
306415	1
306418	1
306436	1
306500	1
306520	1
306526	1
306527	2
306543	1
306546	1
306547	1
306549	1
306566	1
306573	1
306603	1
306620	1
306622	1
306626	1
306631	1
306633	1
306648	1
306660	1
306665	1
306687	1
306705	1
306712	1
306718	1
306729	1
306739	1
306746	1
306767	1
306776	1
306787	1
306796	1
306806	1
306848	1
306883	1
306907	1
306931	1
306944	1
306957	1
306961	1
306967	1
306987	1
306990	1
307001	1
307015	2
307020	1
307049	1
307075	1
307077	1
307093	1
307118	1
307124	3
307132	1
307190	1
307241	1
307253	1
307260	1
307269	1
307287	1
307299	1
307329	1
307404	1
307429	1
307448	1
307449	1
307488	1
307537	1
307542	1
307551	1
307589	1
307622	1
307649	1
307654	1
307667	1
307672	1
307696	1
307757	1
307770	1
307781	1
307792	1
307798	1
307816	2
307818	1
307828	2
307834	1
307836	1
307847	2
307850	1
307855	1
307860	1
307864	1
307873	1
307881	1
307883	1
307926	1
307930	1
307936	1
307944	1
307948	1
307951	1
307952	1
307957	1
307981	1
307994	1
308005	1
308008	1
308034	1
308048	1
308050	1
308067	1
308088	1
308092	1
308097	1
308115	1
308129	1
308189	1
308208	1
308212	1
308222	1
308223	1
308224	1
308226	2
308236	1
308238	1
308239	1
308244	1
308255	1
308269	1
308276	1
308278	1
308304	2
308305	1
308315	2
308331	1
308346	1
308393	1
308424	2
308426	1
308445	1
308453	1
308456	1
308477	1
308480	1
308482	1
308487	2
308497	1
308503	2
308512	1
308517	1
308527	1
308531	1
308542	1
308543	1
308555	1
308559	1
308560	1
308614	1
308618	1
308619	1
308622	1
308624	1
308634	1
308636	2
308644	1
308658	1
308661	1
308666	1
308678	1
308684	1
308687	1
308697	1
308699	1
308700	1
308704	1
308727	1
308729	1
308768	1
308773	1
308775	1
308779	1
308781	1
308785	1
308805	1
308836	1
308838	1
308839	1
308865	1
308869	1
308871	1
308882	1
308889	1
308892	1
308898	1
308899	1
308900	1
308923	1
308951	1
308954	1
308955	1
308956	1
308963	2
308972	1
308984	1
308999	1
309007	1
309018	1
309024	1
309036	1
309063	1
309082	1
309150	3
309158	1
309195	1
309203	1
309205	2
309208	2
309209	1
309215	1
309216	2
309232	1
309242	1
309248	1
309261	1
309282	1
309297	1
309305	1
309316	1
309319	1
309322	1
309328	1
309336	1
309357	1
309361	1
309373	1
309401	1
309424	1
309453	1
309459	1
309481	1
309486	1
309498	1
309499	1
309510	1
309524	1
309568	1
309570	1
309574	1
309588	1
309589	1
309590	1
309591	1
309597	1
309602	1
309618	1
309641	1
309643	1
309680	1
309704	1
309724	1
309743	1
309749	1
309751	1
309768	1
309769	1
309771	2
309784	1
309815	1
309826	1
309860	1
309864	1
309868	1
309898	1
309899	1
309902	1
309913	1
309918	1
309931	1
309996	1
310066	1
310078	1
310098	1
310103	1
310113	1
310130	1
310135	1
310153	1
310157	1
310159	1
310183	1
310192	1
310200	1
310204	1
310227	1
310232	1
310280	1
310288	1
310308	1
310359	1
310361	1
310372	1
310378	1
310381	1
310390	1
310420	1
310422	1
310444	1
310464	1
310482	2
310488	1
310492	1
310526	1
310527	1
310618	1
310621	1
310727	1
310740	1
310748	1
310754	1
310774	1
310775	1
310787	1
310799	1
310826	2
310850	1
310852	1
310866	1
310880	1
310935	1
310966	1
310976	2
310978	1
311023	1
311032	1
311033	2
311045	1
311053	1
311064	1
311072	1
311075	1
311101	1
311125	1
311146	1
311159	2
311175	1
311182	1
311205	1
311206	1
311219	1
311221	1
311223	1
311225	1
311238	1
311239	1
311279	1
311320	1
311332	1
311350	1
311354	1
311363	1
311377	1
311379	1
311410	1
311414	1
311432	1
311436	1
311439	1
311445	1
311468	1
311533	1
311552	1
311572	1
311599	1
311616	1
311637	1
311662	1
311673	1
311680	1
311686	1
311705	1
311767	1
311795	1
311808	1
311839	1
311849	1
311893	1
311916	1
311921	1
311923	1
311926	1
311948	1
311961	1
311969	1
311974	1
311993	1
311995	1
312017	1
312020	1
312030	1
312042	1
312045	1
312059	1
312072	1
312083	1
312117	1
312120	1
312141	1
312147	1
312150	1
312176	1
312180	1
312194	1
312211	1
312214	1
312216	1
312225	1
312251	1
312252	1
312259	1
312280	1
312287	1
312303	1
312322	1
312329	1
312364	1
312389	1
312390	1
312407	1
312425	1
312431	1
312462	1
312474	1
312496	3
312524	1
312525	1
312529	1
312549	1
312557	1
312567	1
312622	1
312624	1
312632	1
312647	1
312676	1
312680	1
312685	1
312715	1
312725	2
312764	1
312770	1
312784	1
312787	1
312832	1
312836	1
312849	1
312861	1
312880	1
312898	1
312912	1
312917	1
312921	2
312929	1
312945	1
312947	1
312950	1
312985	1
312986	1
312989	1
313027	1
313028	1
313050	2
313064	1
313079	1
313084	1
313086	1
313087	1
313104	1
313107	2
313131	1
313141	1
313150	1
313182	1
313189	1
313231	1
313247	1
313268	1
313279	1
313280	1
313281	1
313285	1
313292	1
313296	1
313301	1
313329	1
313339	1
313343	1
313384	1
313396	1
313402	1
313411	1
313423	1
313451	1
313479	1
313493	1
313504	1
313505	1
313521	2
313526	1
313584	1
313612	1
313616	1
313625	1
313658	1
313661	1
313663	1
313698	1
313726	1
313729	1
313766	1
313797	1
313807	1
313822	1
313824	1
313836	1
313843	1
313859	1
313870	1
313916	1
313967	1
313972	1
313974	1
313976	1
314004	1
314023	1
314024	1
314068	1
314069	2
314099	1
314100	1
314106	1
314126	1
314142	1
314144	1
314185	1
314187	1
314239	1
314241	1
314268	1
314313	2
314322	1
314349	1
314353	1
314357	1
314369	1
314404	1
314426	1
314450	1
314483	1
314509	1
314516	1
314517	2
314518	1
314538	1
314580	1
314596	1
314604	1
314610	1
314611	1
314641	1
314643	1
314679	1
314719	1
314751	1
314756	1
314779	1
314785	1
314798	1
314821	1
314823	1
314827	1
314837	1
314840	1
314878	1
314890	3
314897	1
314905	1
314955	1
314957	1
314959	1
314992	1
314997	1
315014	1
315018	1
315021	1
315061	1
315093	1
315127	1
315133	1
315144	1
315152	1
315160	1
315174	1
315192	1
315195	1
315205	1
315218	1
315229	1
315250	1
315261	1
315274	1
315322	1
315329	1
315382	1
315389	1
315406	2
315422	1
315439	1
315444	2
315449	1
315477	1
315491	1
315506	1
315528	1
315560	1
315593	1
315635	1
315649	1
315658	1
315678	1
315683	1
315695	1
315697	1
315717	1
315720	1
315745	1
315849	1
315871	1
315874	1
315892	1
315912	1
315922	1
315939	1
315943	1
315947	1
315950	1
315953	1
315956	1
315964	1
315985	1
316000	1
316001	1
316025	1
316036	1
316114	1
316128	1
316157	1
316180	1
316190	1
316195	1
316218	1
316230	1
316232	1
316240	3
316254	1
316275	2
316323	1
316345	1
316361	1
316371	1
316442	1
316452	1
316487	1
316505	1
316506	1
316514	1
316516	1
316537	1
316540	1
316587	1
316607	1
316655	1
316673	1
316707	1
316759	1
316789	1
316847	1
316850	1
316854	1
316864	1
316883	2
316884	1
316941	1
316947	1
316958	1
316972	1
316994	1
316998	1
317026	5
317060	1
317072	1
317078	1
317090	2
317117	1
317120	1
317140	1
317162	1
317173	1
317175	1
317201	1
317226	1
317236	1
317266	1
317270	1
317292	1
317318	1
317348	1
317351	1
317352	2
317356	4
317368	1
317424	1
317470	1
317501	1
317530	1
317541	1
317544	1
317549	1
317561	1
317579	1
317613	1
317638	1
317655	1
317659	1
317664	1
317668	1
317702	1
317750	1
317751	2
317759	1
317804	1
317812	1
317823	1
317863	1
317878	1
317905	1
317928	2
317945	1
317971	1
317979	1
317983	1
317992	1
318001	1
318006	1
318010	1
318025	1
318058	1
318145	1
318158	1
318169	1
318184	1
318192	1
318193	1
318194	1
318200	1
318201	1
318229	1
318244	1
318261	1
318279	1
318286	1
318290	1
318292	1
318318	1
318352	1
318418	1
318427	2
318436	1
318541	1
318546	1
318553	1
318562	1
318567	1
318590	1
318612	1
318615	1
318624	1
318631	1
318643	1
318657	1
318675	1
318698	1
318713	1
318743	1
318793	1
318809	1
318833	1
318849	1
318854	1
318863	1
318870	1
318905	1
318924	1
318959	1
318972	1
319016	1
319034	1
319037	1
319056	1
319066	1
319087	1
319120	1
319124	1
319138	1
319147	1
319153	1
319154	1
319181	1
319193	1
319197	1
319276	1
319311	1
319353	1
319371	1
319407	1
319411	1
319439	1
319482	1
319498	1
319548	1
319553	2
319559	1
319561	1
319584	1
319599	1
319620	1
319624	1
319636	1
319643	1
319645	1
319652	2
319671	1
319679	1
319692	1
319693	1
319695	1
319705	1
319709	1
319753	1
319769	1
319771	1
319780	1
319800	1
319826	1
319829	1
319866	1
319877	1
319936	1
319957	1
319971	1
319985	1
319997	1
320009	1
320011	1
320022	2
320042	1
320079	1
320105	1
320115	1
320119	1
320138	1
320190	1
320198	1
320207	1
320233	1
320235	1
320251	1
320258	1
320336	1
320355	1
320360	2
320382	1
320394	1
320400	1
320413	2
320437	1
320446	1
320451	1
320452	1
320458	1
320507	1
320524	1
320560	1
320568	1
320572	1
320588	1
320591	1
320614	1
320627	1
320638	1
320651	1
320668	1
320724	1
320801	1
320809	1
320816	1
320822	1
320864	3
320868	1
320880	1
320893	1
320921	1
320935	1
320950	1
320970	1
320971	1
320979	1
321005	1
321034	1
321048	1
321055	1
321104	1
321129	1
321189	1
321206	1
321219	1
321222	1
321230	1
321264	1
321277	1
321288	1
321344	2
321346	1
321360	1
321401	1
321421	1
321446	1
321510	1
321567	2
321647	1
321652	1
321711	1
321723	1
321729	1
321779	1
321796	1
321828	1
321846	1
321873	1
321876	1
321881	1
321904	1
321915	1
321949	1
321953	2
321997	1
322034	1
322055	1
322085	1
322099	1
322151	1
322169	1
322170	1
322171	1
322179	1
322181	1
322184	3
322187	1
322223	1
322226	1
322239	1
322257	1
322286	1
322287	1
322334	1
322365	1
322379	1
322411	1
322420	1
322423	1
322434	1
322440	1
322441	1
322442	1
322461	1
322469	1
322471	1
322479	1
322525	1
322534	1
322568	1
322574	1
322598	1
322626	1
322651	1
322663	1
322664	1
322690	1
322691	1
322699	2
322740	1
322762	1
322776	1
322800	1
322803	1
322806	1
322833	1
322848	1
322850	1
322852	1
322853	1
322863	1
322868	1
322872	1
322875	2
322883	1
322902	1
322904	1
322909	1
322923	1
322937	1
322946	1
322953	1
322970	1
322975	1
322977	1
322992	1
322998	1
323006	1
323009	1
323024	1
323040	1
323131	1
323166	1
323180	1
323201	1
323261	1
323298	1
323300	1
323310	1
323322	1
323375	1
323410	1
323464	1
323472	1
323532	1
323534	1
323536	1
323557	1
323560	1
323587	1
323590	1
323606	1
323692	1
323705	1
323785	1
323790	1
323791	1
323820	1
323832	1
323839	1
323888	1
323890	1
323895	1
323953	3
323969	1
323998	1
324000	1
324001	1
324026	1
324038	1
324039	1
324041	1
324065	1
324087	1
324088	1
324131	1
324132	1
324146	1
324192	4
324202	1
324231	1
324249	1
324261	1
324272	1
324283	1
324299	1
324308	1
324309	2
324319	1
324322	1
324388	1
324395	1
324417	1
324421	1
324466	1
324524	1
324561	1
324568	1
324581	1
324585	1
324596	1
324599	1
324615	1
324623	1
324638	1
324641	1
324723	1
324747	1
324752	1
324774	1
324789	1
324821	1
324826	1
324834	1
324893	1
324897	1
324901	1
324908	1
324922	1
324968	1
325001	1
325026	1
325032	1
325050	1
325060	1
325076	1
325077	1
325078	1
325084	1
325101	1
325127	1
325147	1
325152	1
325173	1
325192	1
325217	1
325218	1
325269	1
325283	1
325285	1
325323	1
325334	1
325364	1
325365	1
325373	1
325375	1
325403	1
325410	1
325422	1
325432	1
325438	1
325458	1
325459	1
325465	1
325468	1
325473	1
325479	1
325486	1
325501	1
325502	1
325535	1
325567	1
325572	1
325576	1
325577	1
325589	1
325604	1
325627	1
325696	1
325702	1
325725	1
325751	1
325786	1
325817	1
325825	1
325862	1
325863	2
325870	1
325891	1
325896	1
325924	1
325943	1
325973	1
325995	1
326022	1
326051	1
326052	1
326102	1
326105	1
326136	2
326174	1
326186	1
326248	1
326250	1
326268	2
326281	1
326304	1
326305	1
326306	1
326325	2
326339	1
326341	1
326342	1
326375	1
326399	1
326404	1
326411	1
326415	1
326462	1
326496	1
326503	1
326508	1
326524	1
326535	1
326556	1
326577	1
326587	1
326627	1
326629	1
326692	1
326693	1
326707	1
326743	1
326758	1
326784	1
326796	1
326802	1
326832	1
326848	1
326866	1
326870	2
326881	4
326898	4
326911	1
326956	1
326979	3
326980	1
326986	1
326990	1
326992	1
327000	1
327013	2
327045	1
327058	1
327067	1
327078	1
327097	1
327116	1
327129	1
327169	1
327179	1
327186	1
327200	1
327213	1
327222	1
327240	1
327250	1
327274	1
327318	1
327319	1
327330	1
327399	1
327406	2
327420	1
327426	1
327483	1
327492	1
327506	1
327598	1
327611	1
327623	1
327639	1
327656	1
327665	1
327675	1
327706	1
327758	1
327849	1
327868	1
327870	1
327872	1
327886	1
327890	1
327903	1
327933	1
327942	1
327977	1
328005	1
328028	1
328068	1
328069	1
328096	1
328128	1
328161	1
328163	1
328170	1
328198	1
328239	1
328247	1
328262	1
328275	1
328286	1
328288	1
328366	1
328376	1
328383	1
328409	1
328413	1
328417	1
328427	1
328453	2
328454	1
328539	1
328569	1
328586	1
328590	1
328597	1
328599	1
328621	1
328635	1
328648	1
328653	2
328676	1
328684	1
328705	1
328770	1
328798	1
328816	1
328830	1
328834	1
328836	1
328853	1
328870	1
328879	1
328891	1
328898	2
328899	1
328902	1
329030	1
329036	1
329056	1
329066	1
329067	1
329100	1
329102	1
329132	1
329137	1
329138	1
329139	1
329140	1
329164	1
329172	1
329197	1
329267	1
329273	1
329318	1
329340	1
329342	1
329352	1
329372	1
329381	1
329433	1
329446	1
329470	1
329476	1
329477	1
329489	1
329564	1
329577	2
329589	1
329648	1
329671	1
329683	1
329685	1
329689	2
329690	1
329692	1
329693	1
329722	1
329741	1
329787	1
329790	1
329791	1
329811	1
329814	1
329830	1
329836	1
329837	1
329866	1
329868	1
329889	1
329891	1
329898	1
329899	1
329903	1
329906	1
329910	1
329927	1
329959	1
329985	1
330007	1
330032	1
330062	1
330094	1
330110	1
330206	1
330238	1
330244	1
330255	1
330273	1
330305	1
330306	1
330307	1
330327	1
330373	1
330378	1
330392	1
330402	1
330405	1
330407	1
330428	1
330442	1
330496	1
330505	1
330509	1
330549	1
330561	1
330659	2
330674	1
330675	1
330678	1
330716	1
330721	1
330750	1
330767	1
330769	1
330772	1
330781	1
330787	1
330793	1
330825	1
330838	1
330839	1
330885	1
330895	1
330909	1
330947	1
330977	2
331008	1
331011	1
331028	1
331045	1
331065	1
331090	1
331092	1
331105	1
331117	1
331179	1
331248	1
331266	1
331318	1
331345	1
331366	1
331391	1
331407	1
331412	1
331430	1
331434	1
331441	1
331449	1
331452	1
331491	1
331492	1
331526	1
331535	1
331555	1
331574	1
331594	1
331632	1
331703	1
331726	1
331730	1
331753	1
331774	1
331784	1
331812	1
331834	1
331866	1
331883	1
331910	1
331936	1
331940	1
331943	1
331951	1
331969	1
332023	1
332027	1
332037	2
332085	1
332106	1
332143	1
332165	1
332174	1
332189	1
332214	1
332215	1
332255	1
332256	1
332258	1
332269	1
332316	1
332351	1
332352	1
332356	1
332371	1
332384	1
332394	1
332420	1
332451	1
332452	1
332478	1
332480	1
332501	1
332532	1
332567	1
332574	1
332576	1
332637	1
332679	1
332701	1
332711	1
332775	1
332842	1
332948	1
332962	2
332975	1
333020	1
333053	1
333068	1
333072	1
333074	1
333120	1
333171	1
333207	2
333211	1
333236	1
333247	1
333261	1
333265	1
333293	1
333316	1
333330	1
333334	1
333362	1
333376	2
333435	1
333457	2
333460	1
333461	1
333468	1
333471	1
333480	1
333494	1
333516	2
333517	1
333545	1
333546	1
333557	1
333580	1
333628	1
333662	1
333700	1
333711	1
333724	1
333747	1
333749	1
333756	1
333764	1
333783	1
333807	1
333837	1
333848	1
333864	1
333880	1
333903	1
333905	1
333916	1
333931	1
333959	1
333972	1
333980	1
333993	1
334007	1
334030	1
334052	2
334056	1
334063	1
334087	1
334115	1
334142	1
334153	1
334188	1
334227	1
334241	1
334379	1
334393	1
334447	1
334491	1
334496	1
334498	1
334560	1
334570	1
334571	1
334608	1
334625	1
334666	1
334668	1
334670	1
334701	1
334721	1
334741	1
334759	1
334785	1
334833	1
334835	1
334871	1
334881	1
334896	1
334908	1
334950	1
334962	1
334972	1
334986	1
335037	1
335047	1
335049	1
335059	1
335066	1
335067	1
335108	2
335129	1
335143	1
335167	1
335215	1
335216	1
335223	1
335225	1
335245	1
335256	1
335272	1
335279	1
335333	1
335334	1
335343	1
335368	1
335373	1
335374	1
335389	1
335400	1
335413	1
335441	1
335458	1
335479	1
335502	1
335504	1
335517	1
335519	1
335523	1
335532	1
335541	1
335543	1
335557	1
335605	1
335693	1
335708	1
335751	1
335763	1
335775	1
335857	1
335866	1
335883	2
335884	1
335894	1
335898	1
335951	1
335966	1
335972	1
335981	1
336009	1
336018	1
336021	1
336027	1
336035	1
336073	1
336088	1
336108	1
336148	1
336195	1
336226	1
336262	2
336275	1
336317	1
336325	1
336375	1
336387	1
336393	1
336442	1
336482	1
336485	1
336498	1
336531	1
336577	1
336619	1
336712	2
336715	1
336725	1
336776	1
336797	1
336805	1
336814	1
336843	1
336852	1
336855	1
336859	1
336865	1
336869	1
336873	1
336901	1
336971	1
337032	1
337049	1
337061	1
337164	1
337174	1
337195	1
337197	2
337219	1
337263	1
337264	1
337289	1
337303	1
337304	2
337313	1
337343	1
337357	1
337371	1
337374	1
337409	1
337426	1
337427	1
337458	1
337528	1
337545	1
337606	1
337611	1
337617	1
337635	1
337638	1
337643	1
337654	1
337833	1
337840	1
337865	1
337887	1
337901	1
337905	1
337911	1
337928	1
337957	1
337973	1
337990	1
337995	1
338000	1
338002	2
338012	1
338049	1
338063	1
338078	1
338091	2
338177	1
338195	1
338232	1
338251	1
338260	1
338305	1
338363	1
338402	1
338408	1
338430	1
338433	1
338435	1
338436	1
338455	2
338456	1
338492	2
338515	1
338524	1
338537	1
338616	1
338645	1
338651	1
338662	1
338667	1
338695	1
338710	2
338726	1
338743	1
338766	1
338773	1
338774	1
338788	1
338797	1
338804	1
338833	1
338841	1
338885	2
338888	1
338889	1
338948	1
338964	1
338977	1
339009	1
339011	1
339019	1
339063	1
339064	1
339065	1
339076	1
339080	1
339082	1
339083	1
339085	1
339104	1
339106	1
339128	2
339130	1
339138	1
339147	1
339152	1
339154	1
339163	1
339173	1
339186	1
339203	1
339226	1
339238	1
339245	1
339246	1
339256	1
339283	1
339285	1
339312	1
339374	1
339382	1
339393	1
339402	2
339428	1
339451	1
339455	1
339482	1
339488	1
339510	1
339534	1
339542	1
339564	1
339599	1
339610	1
339639	1
339641	1
339689	1
339698	1
339716	1
339733	1
339757	1
339812	1
339846	1
339859	1
339868	1
339876	1
339899	1
339921	1
339923	1
339939	1
339955	1
339996	1
340046	1
340055	2
340058	1
340076	2
340082	1
340094	1
340148	1
340176	1
340179	1
340204	1
340218	1
340228	1
340245	1
340259	1
340268	1
340298	1
340301	1
340307	1
340311	1
340340	1
340346	1
340371	1
340423	1
340436	1
340460	1
340503	1
340514	1
340521	1
340528	1
340531	1
340532	1
340555	1
340558	1
340563	2
340578	1
340584	1
340585	1
340591	3
340592	1
340594	1
340610	3
340644	1
340664	1
340712	3
340713	1
340736	1
340750	1
340769	1
340775	1
340780	1
340781	1
340807	1
340841	1
340848	1
340878	2
340883	1
340885	2
340903	1
340905	1
340911	2
340912	1
340913	3
340986	1
340991	2
340992	1
341006	1
341009	1
341015	1
341027	1
341028	1
341041	1
341067	1
341083	1
341107	3
341156	1
341158	1
341159	1
341185	1
341188	1
341229	1
341254	1
341259	1
341268	1
341326	1
341391	2
341403	1
341408	1
341463	1
341464	2
341495	1
341511	1
341514	1
341535	1
341559	1
341575	1
341576	1
341583	1
341590	1
341659	1
341682	1
341684	1
341708	1
341743	1
341748	1
341773	1
341805	1
341858	1
341873	1
341874	1
341888	1
341908	1
341997	1
342025	1
342042	1
342057	3
342082	1
342095	1
342127	1
342139	1
342190	2
342192	1
342202	1
342209	1
342294	1
342308	1
342314	1
342340	1
342344	1
342350	1
342388	1
342394	1
342395	1
342430	1
342454	1
342501	1
342541	1
342587	1
342589	1
342627	1
342650	1
342659	1
342664	1
342666	1
342676	1
342681	1
342682	1
342686	1
342687	1
342699	1
342701	1
342753	1
342765	1
342773	1
342774	1
342792	1
342793	1
342836	1
342837	2
342848	1
342864	1
342866	1
342878	1
342882	1
342903	1
342957	1
342966	1
342984	1
342985	1
343022	1
343034	1
343041	1
343054	1
343059	1
343063	1
343096	1
343097	1
343108	1
343141	1
343229	1
343230	1
343234	1
343278	1
343318	1
343343	1
343351	1
343377	1
343388	1
343399	1
343411	1
343417	1
343441	1
343468	1
343491	1
343507	2
343512	1
343520	1
343522	2
343523	1
343542	1
343553	1
343555	1
343562	1
343569	1
343579	1
343597	1
343629	1
343672	1
343682	1
343739	1
343748	1
343763	1
343771	1
343802	1
343823	1
343841	1
343865	1
343866	1
343876	1
343915	1
343917	1
343950	1
343952	2
344079	1
344094	1
344105	1
344113	1
344115	1
344138	1
344198	1
344202	1
344271	1
344286	1
344309	1
344342	1
344346	1
344347	1
344391	1
344422	1
344442	1
344446	1
344474	1
344480	1
344499	1
344536	1
344568	1
344638	2
344697	1
344720	1
344749	1
344762	1
344792	1
344823	1
344855	1
344863	1
344866	1
344917	3
344946	1
344949	1
344976	8
344977	1
344978	1
344983	1
344987	2
345029	1
345056	1
345068	1
345079	1
345084	1
345116	1
345120	2
345145	1
345165	1
345178	1
345195	1
345198	1
345216	1
345220	1
345221	1
345261	1
345266	1
345269	1
345285	1
345307	1
345312	1
345341	1
345344	1
345363	1
345367	1
345401	1
345407	1
345424	1
345431	1
345442	1
345497	1
345520	1
345526	1
345528	2
345531	1
345546	1
345557	1
345675	1
345682	1
345690	1
345694	1
345701	1
345748	1
345786	1
345806	1
345814	1
345816	1
345818	1
345821	1
345827	1
345846	1
345849	1
345868	1
345870	1
345897	1
345902	1
345909	1
345914	1
345925	1
345939	1
345942	1
345953	2
345970	1
345990	1
345992	1
346002	1
346038	4
346063	1
346068	1
346101	1
346141	1
346145	1
346160	1
346183	1
346189	1
346190	1
346205	1
346207	1
346271	1
346284	1
346300	1
346307	2
346315	1
346326	1
346332	2
346335	1
346340	1
346350	2
346354	1
346383	2
346384	1
346411	1
346432	1
346435	1
346448	1
346465	1
346491	1
346500	1
346502	1
346553	1
346577	1
346580	1
346582	1
346583	1
346586	1
346593	1
346614	1
346619	1
346656	1
346661	1
346665	1
346668	1
346679	1
346691	1
346695	1
346706	1
346709	1
346723	1
346726	1
346732	1
346743	1
346751	1
346786	1
346795	2
346803	1
346827	1
346833	1
346859	1
346885	1
346926	1
346953	1
346978	1
347035	2
347036	1
347059	1
347069	1
347110	1
347128	2
347148	1
347157	1
347180	1
347184	1
347199	1
347248	1
347253	1
347262	1
347285	1
347286	1
347296	1
347320	1
347333	1
347357	1
347364	1
347391	1
347395	1
347416	1
347428	1
347435	1
347456	1
347461	1
347476	1
347480	1
347482	1
347491	1
347492	1
347499	1
347511	1
347547	1
347581	1
347614	1
347620	1
347634	1
347637	1
347641	1
347645	2
347646	1
347659	1
347686	1
347694	1
347697	1
347715	1
347734	1
347772	1
347786	1
347814	1
347818	1
347834	1
347840	1
347841	3
347886	1
347898	1
347903	1
347948	1
347957	1
347997	1
347999	1
348004	1
348104	1
348168	1
348207	1
348221	1
348264	1
348284	1
348304	1
348347	1
348360	1
348376	1
348406	1
348407	1
348467	1
348469	1
348476	1
348479	1
348481	1
348493	1
348515	1
348531	1
348552	1
348596	2
348623	1
348645	1
348669	1
348672	1
348677	1
348703	1
348708	1
348726	1
348773	1
348780	1
348789	1
348801	1
348802	1
348803	1
348810	1
348815	1
348820	1
348843	1
348845	1
348851	1
348863	1
348887	1
348892	1
348909	1
348910	1
348926	2
348949	1
348951	1
348952	1
348969	1
348977	1
349003	1
349004	1
349013	1
349031	1
349045	1
349058	1
349076	1
349088	1
349092	1
349100	1
349105	1
349110	1
349145	1
349150	1
349184	1
349221	1
349229	1
349243	1
349279	1
349294	1
349298	1
349312	1
349320	1
349335	1
349349	1
349353	1
349359	1
349366	1
349384	2
349406	1
349427	1
349442	1
349451	1
349486	1
349488	1
349493	1
349524	1
349594	1
349599	1
349631	1
349651	1
349725	1
349747	1
349824	1
349861	1
349875	3
349908	1
349936	1
349985	1
350050	1
350087	7
350089	2
350090	2
350107	1
350161	1
350288	1
350314	1
350337	2
350355	1
350369	1
350417	1
350422	1
350432	1
350437	1
350462	1
350468	1
350491	1
350492	1
350497	1
350621	1
350629	1
350675	1
350690	1
350697	1
350709	1
350723	1
350740	1
350753	1
350755	1
350765	1
350784	1
350786	1
350792	1
350823	1
350873	1
350895	1
350900	1
350904	1
350908	1
350923	1
350929	1
350933	1
350934	1
350964	1
350990	1
351003	1
351012	1
351015	1
351025	1
351040	1
351081	1
351093	2
351137	1
351143	1
351172	1
351177	1
351187	1
351206	1
351212	1
351225	1
351276	1
351282	1
351301	2
351314	2
351316	1
351343	1
351403	1
351417	1
351438	1
351449	1
351453	1
351470	1
351526	1
351571	1
351591	1
351663	1
351791	1
351793	1
351802	1
351804	1
351840	1
351894	1
351902	1
351932	1
351936	1
351941	1
351957	1
351967	1
351972	1
352013	1
352024	1
352084	1
352120	1
352128	1
352131	1
352152	1
352208	2
352209	1
352221	1
352249	1
352295	1
352298	1
352310	1
352326	1
352339	1
352391	1
352392	1
352395	2
352413	1
352417	1
352429	1
352498	1
352517	1
352536	2
352591	1
352621	1
352643	1
352682	1
352695	1
352743	1
352819	1
352834	1
352850	1
352866	1
352896	1
352899	1
352963	1
352973	1
352990	1
353041	1
353081	1
353172	1
353199	1
353202	1
353205	1
353230	1
353249	1
353259	1
353261	1
353303	1
353337	1
353344	1
353368	1
353383	1
353387	1
353392	1
353416	1
353424	1
353425	1
353440	1
353454	1
353468	1
353489	1
353500	1
353527	1
353551	1
353602	1
353624	1
353627	1
353631	1
353639	1
353640	1
353650	1
353666	1
353701	1
353715	1
353801	1
353817	1
353825	1
353853	1
353859	1
353906	1
354050	1
354066	1
354069	1
354126	1
354165	1
354172	1
354189	1
354213	1
354227	1
354236	1
354267	1
354269	2
354309	1
354310	1
354371	1
354373	1
354437	1
354454	1
354457	1
354471	1
354530	1
354584	1
354601	1
354606	1
354608	1
354663	1
354667	1
354675	1
354697	1
354753	1
354823	1
354839	1
354894	1
354901	1
354909	1
354916	1
354918	1
354932	1
354966	1
354977	1
354980	1
355030	1
355047	1
355054	1
355069	1
355099	1
355135	1
355139	1
355153	1
355179	1
355191	1
355210	1
355230	1
355231	1
355245	1
355246	1
355258	1
355283	1
355312	1
355314	1
355322	1
355331	1
355351	1
355362	1
355394	1
355399	1
355403	1
355411	1
355415	1
355430	1
355442	1
355446	1
355462	2
355465	1
355467	1
355477	1
355531	1
355537	1
355558	1
355617	1
355638	1
355655	1
355676	1
355710	1
355727	1
355750	1
355763	1
355784	1
355802	1
355894	1
355899	1
355947	1
355950	1
355961	1
355967	1
355979	2
356010	1
356021	1
356035	1
356040	1
356050	1
356068	1
356096	1
356097	1
356100	1
356120	1
356122	1
356127	1
356128	1
356131	1
356152	1
356157	2
356188	1
356189	1
356204	1
356216	1
356227	1
356247	1
356254	1
356263	1
356280	1
356295	2
356302	1
356307	1
356310	1
356319	1
356337	2
356351	1
356358	1
356373	1
356380	1
356419	1
356426	1
356429	1
356452	1
356457	1
356461	2
356465	2
356507	1
356511	1
356544	1
356557	1
356558	1
356596	1
356597	1
356600	1
356615	1
356655	1
356658	1
356663	1
356713	1
356721	1
356760	1
356813	1
356860	1
356869	1
356964	1
357013	1
357016	1
357069	1
357078	1
357096	1
357099	1
357107	1
357169	1
357174	1
357196	2
357217	1
357265	1
357340	1
357346	1
357363	1
357403	1
357408	1
357425	3
357479	1
357500	1
357571	1
357580	1
357615	1
357646	1
357655	1
357669	1
357695	1
357724	1
357737	1
357753	1
357769	1
357778	1
357833	1
357854	1
357877	1
357906	1
357932	1
357942	1
357953	1
357968	1
358011	1
358021	1
358062	1
358074	1
358109	1
358115	1
358120	1
358128	1
358135	1
358137	1
358149	1
358158	1
358182	1
358260	1
358289	1
358298	1
358327	1
358338	1
358348	1
358358	1
358359	1
358382	1
358409	1
358411	1
358439	1
358449	1
358498	1
358500	1
358505	1
358528	1
358529	1
358534	1
358541	1
358565	1
358604	1
358636	1
358678	2
358681	1
358686	1
358688	1
358747	1
358787	2
358790	1
358791	1
358804	1
358836	1
358841	1
358852	1
358853	2
358854	1
358879	1
358897	1
358936	1
358991	1
358994	1
358995	1
359019	1
359034	1
359051	1
359055	1
359073	1
359102	1
359117	1
359127	1
359128	1
359131	1
359146	1
359162	1
359184	2
359256	1
359301	1
359326	1
359331	1
359335	1
359383	1
359410	1
359444	1
359464	1
359499	1
359585	1
359599	1
359658	1
359671	1
359702	1
359726	1
359744	1
359755	1
359756	1
359780	1
359830	1
359837	1
359886	1
359900	1
359914	1
359928	1
359935	1
359937	1
360039	1
360043	1
360164	1
360169	1
360172	1
360222	1
360238	1
360239	1
360270	1
360274	3
360284	1
360285	1
360321	1
360361	1
360378	1
360379	1
360399	1
360417	2
360418	1
360419	1
360421	1
360422	1
360424	1
360429	2
360433	1
360434	3
360435	3
360437	1
360442	1
360464	1
360490	2
360502	1
360538	1
360632	1
360676	1
360693	1
360697	1
360722	1
360778	1
360793	1
360813	1
360831	1
360845	1
360851	1
360869	1
360917	1
360957	1
360983	1
361004	1
361052	1
361080	1
361081	1
361090	1
361167	1
361173	1
361180	1
361218	1
361238	2
361242	1
361245	1
361251	1
361255	1
361319	1
361342	1
361388	1
361435	1
361439	1
361471	1
361508	1
361548	1
361550	1
361575	1
361618	1
361629	2
361630	1
361638	1
361649	1
361700	1
361760	1
361765	2
361812	1
361825	1
361839	1
361841	1
361881	1
361883	1
361888	1
361928	1
361947	1
361960	1
361968	1
361969	1
362057	1
362068	1
362099	1
362125	1
362127	1
362188	2
362234	1
362238	1
362242	1
362244	1
362305	1
362309	1
362340	1
362343	1
362359	1
362370	1
362438	1
362443	1
362455	1
362478	1
362486	1
362496	1
362497	1
362515	1
362524	1
362539	1
362547	1
362600	1
362601	1
362606	1
362610	1
362613	1
362630	1
362647	1
362652	1
362683	1
362684	1
362685	1
362717	1
362726	1
362776	1
362824	1
362849	1
362855	1
362886	1
362924	1
362937	1
362952	1
362982	1
363018	1
363065	1
363078	1
363099	1
363102	1
363104	1
363115	1
363150	1
363167	1
363219	1
363233	1
363250	1
363256	1
363285	1
363309	1
363319	2
363337	1
363342	1
363349	1
363385	1
363394	1
363439	1
363585	1
363596	1
363631	1
363647	1
363659	1
363665	1
363689	1
363695	1
363702	1
363704	1
363708	1
363765	1
363815	1
363826	1
363828	1
363867	1
363885	1
363922	1
363947	1
363954	1
363981	2
363996	1
364020	1
364028	1
364051	1
364084	1
364146	1
364150	1
364190	2
364191	1
364197	1
364199	1
364226	1
364246	1
364250	1
364255	1
364256	1
364300	1
364306	1
364309	1
364321	1
364357	1
364358	1
364372	1
364386	1
364395	1
364425	1
364433	1
364441	1
364494	1
364502	1
364508	1
364561	1
364563	1
364660	1
364675	1
364709	1
364718	1
364737	1
364738	1
364754	1
364770	1
364773	1
364776	2
364788	1
364799	1
364814	1
364817	1
364818	1
364824	1
364825	1
364829	1
364842	1
364857	1
364878	1
364884	1
364885	1
364895	2
364901	1
364922	1
364925	1
364932	1
364940	1
364951	1
364958	1
364970	1
364973	1
365051	1
365052	1
365061	1
365063	1
365075	1
365098	1
365115	1
365117	1
365126	1
365146	1
365154	1
365157	1
365158	1
365159	1
365171	1
365198	1
365204	1
365213	1
365224	1
365227	1
365229	1
365256	1
365258	1
365316	1
365341	1
365397	1
365400	1
365432	1
365444	1
365489	1
365507	1
365512	1
365517	1
365519	1
365520	1
365571	1
365575	1
365615	1
365623	1
365627	1
365656	1
365685	1
365700	1
365702	1
365735	1
365737	1
365792	1
365848	1
365880	1
365917	1
365945	1
365947	1
365975	1
365981	1
365995	1
366013	1
366015	1
366016	1
366028	1
366041	1
366063	2
366076	1
366104	1
366123	1
366159	1
366182	1
366228	1
366243	1
366306	1
366372	1
366435	1
366444	1
366456	1
366490	1
366499	1
366543	1
366588	1
366615	1
366630	1
366647	1
366651	1
366656	1
366668	1
366687	1
366723	1
366775	1
366792	1
366796	1
366800	1
366804	1
366847	1
366867	1
366868	1
366884	1
366916	1
366937	1
366964	1
366981	1
367009	1
367015	1
367029	1
367037	1
367079	1
367093	1
367140	1
367141	1
367217	1
367227	1
367272	1
367277	1
367329	1
367374	1
367388	1
367391	1
367466	1
367508	1
367509	1
367521	3
367573	2
367578	1
367645	1
367658	1
367667	1
367726	1
367759	1
367787	1
367845	1
367900	1
367968	1
367969	1
368005	1
368061	1
368092	1
368104	1
368131	1
368147	1
368216	1
368228	1
368240	1
368263	1
368280	1
368290	1
368297	1
368316	1
368324	1
368325	1
368364	2
368401	1
368427	1
368454	1
368490	1
368519	2
368541	1
368543	1
368554	1
368555	3
368557	4
368573	1
368602	1
368606	1
368628	1
368718	1
368744	1
368766	1
368780	1
368787	1
368812	1
368826	1
368864	2
368878	1
368936	1
368980	2
368995	1
369022	1
369198	1
369254	1
369262	1
369276	1
369308	1
369309	1
369310	1
369324	1
369332	1
369374	1
369410	1
369455	1
369496	1
369622	1
369629	1
369634	1
369638	1
369681	1
369695	1
369699	1
369747	1
369786	1
369800	1
369801	1
369885	1
369900	1
369925	1
369938	1
369992	1
370076	1
370105	1
370236	1
370276	1
370299	1
370300	1
370377	1
370465	1
370486	1
370507	1
370556	1
370559	1
370562	1
370574	1
370592	1
370684	2
370723	1
370862	1
370868	1
370869	1
370870	1
370871	1
370888	1
370894	1
370904	1
370911	1
370916	1
370939	1
370962	1
371011	1
371041	1
371048	1
371083	1
371167	1
371175	1
371197	1
371201	1
371261	1
371310	1
371374	1
371431	1
371464	1
371479	1
371480	1
371492	1
371520	1
371539	1
371540	1
371548	1
371611	1
371613	1
371632	1
371633	1
371642	1
371683	1
371701	1
371734	1
371791	1
371816	1
371825	1
371834	1
371868	1
371879	1
371887	1
371893	1
371894	1
371911	1
371912	1
371916	1
371919	1
371947	1
371982	1
371985	1
371986	1
372002	1
372019	1
372079	1
372085	1
372102	1
372108	1
372126	1
372164	1
372174	1
372201	1
372215	1
372264	1
372279	1
372336	1
372372	1
372383	2
372390	1
372481	1
372494	1
372505	1
372534	1
372536	1
372559	1
372560	1
372562	1
372570	1
372610	1
372620	1
372622	1
372656	1
372657	1
372694	1
372722	1
372804	1
372810	1
372886	1
372918	1
372919	1
372931	2
372945	1
372966	1
372996	1
373000	1
373009	1
373012	1
373015	1
373021	1
373022	1
373052	1
373070	1
373097	1
373116	1
373137	1
373149	1
373151	1
373165	1
373166	1
373219	1
373272	1
373308	1
373315	1
373342	1
373366	1
373390	1
373396	1
373401	1
373417	1
373433	1
373462	1
373468	1
373500	1
373581	1
373623	1
373626	1
373629	2
373631	1
373639	1
373695	1
373703	1
373705	1
373739	1
373755	1
373764	1
373775	1
373787	1
373789	1
373852	1
373860	1
373869	1
373873	1
373969	1
373971	1
373981	1
373990	1
373994	1
374009	1
374018	1
374041	1
374048	1
374073	1
374187	1
374194	1
374218	1
374221	1
374227	1
374238	2
374272	2
374296	1
374324	1
374364	1
374547	1
374584	1
374600	1
374605	1
374608	1
374610	1
374611	1
374663	1
374687	1
374706	1
374727	1
374749	1
374798	1
374800	1
374802	1
374835	1
374889	1
374892	1
374921	1
374973	1
375015	1
375021	1
375081	1
375083	1
375121	1
375123	1
375162	1
375179	1
375189	1
375200	1
375202	1
375244	1
375245	1
375254	1
375339	1
375355	1
375374	1
375425	1
375450	1
375469	1
375531	1
375535	1
375572	1
375733	1
375744	1
375826	1
375883	1
375917	1
375925	1
375965	1
376022	1
376075	1
376078	1
376105	1
376156	1
376182	1
376186	1
376212	1
376259	1
376262	1
376270	1
376271	1
376314	1
376321	1
376381	1
376392	1
376395	1
376419	1
376453	1
376470	1
376473	1
376480	1
376488	1
376508	1
376511	1
376517	1
376599	1
376600	1
376626	1
376628	1
376633	1
376655	1
376658	1
376700	1
376725	1
376728	1
376771	1
376804	1
376826	1
376844	2
376937	1
376939	1
376957	1
376965	1
376969	1
377003	1
377006	1
377009	1
377057	1
377106	1
377116	1
377180	1
377213	1
377237	1
377273	1
377289	1
377301	1
377309	1
377331	1
377335	1
377359	1
377364	1
377431	1
377443	1
377464	1
377484	1
377493	1
377508	1
377649	1
377670	1
377721	2
377869	1
377928	1
378018	2
378161	1
378180	1
378295	1
378322	2
378416	1
378419	1
378424	1
378506	1
378525	1
378533	1
378552	1
378582	1
378591	1
378608	1
378613	1
378626	1
378629	1
378678	1
378679	1
378690	1
378712	1
378722	2
378783	1
378794	1
378798	1
378854	1
378921	1
378954	2
379016	1
379044	1
379078	1
379098	1
379099	1
379105	1
379108	1
379121	1
379129	1
379151	1
379156	1
379199	1
379208	1
379242	1
379250	1
379253	2
379309	1
379314	1
379362	2
379390	1
379391	1
379421	1
379458	1
379472	1
379495	1
379544	1
379571	1
379592	1
379593	1
379608	1
379824	1
379879	1
379890	1
379893	1
379939	1
379947	1
379983	1
380065	1
380074	1
380107	1
380123	1
380138	1
380143	1
380146	1
380152	1
380162	1
380191	1
380194	1
380218	2
380219	1
380222	1
380236	1
380239	1
380240	1
380247	1
380249	1
380282	1
380285	1
380290	1
380310	1
380340	1
380341	1
380349	1
380360	1
380362	1
380386	1
380410	1
380419	1
380422	1
380426	1
380431	1
380434	1
380435	1
380443	1
380447	1
380448	1
380452	1
380472	1
380488	1
380496	1
380513	1
380606	1
380621	1
380652	1
380675	1
380679	1
380701	1
380738	1
380774	1
380819	1
380820	1
380837	1
380881	1
380897	1
380950	1
380966	1
380993	1
381004	1
381018	1
381031	1
381067	1
381087	1
381088	1
381105	1
381143	1
381191	2
381206	1
381219	1
381224	1
381227	1
381266	1
381279	1
381323	1
381328	1
381333	1
381385	1
381442	1
381468	2
381568	1
381583	1
381594	1
381600	1
381621	1
381643	1
381690	1
381716	2
381727	1
381730	1
381731	1
381750	1
381760	1
381785	1
381794	1
381828	1
381844	1
381898	1
381953	1
382066	1
382069	1
382108	1
382110	1
382112	1
382122	1
382126	1
382214	1
382283	1
382315	1
382340	1
382370	1
382417	1
382429	1
382458	1
382485	1
382519	1
382530	1
382533	1
382547	1
382555	1
382571	1
382602	1
382671	1
382685	1
382699	1
382731	1
382762	1
382769	1
382815	1
382828	1
382899	1
382941	1
382988	1
382994	1
383026	1
383101	1
383161	1
383167	1
383173	1
383201	1
383232	1
383295	1
383297	1
383438	1
383459	1
383489	1
383500	1
383616	1
383761	1
383764	1
383854	1
383893	1
383905	1
383926	1
384005	1
384008	1
384009	1
384033	1
384041	1
384064	1
384086	1
384091	1
384108	1
384112	1
384159	1
384163	1
384165	1
384189	1
384287	1
384306	1
384405	1
384431	1
384527	1
384561	1
384627	1
384643	1
384709	2
384770	1
384788	2
384819	1
384830	1
384835	1
384858	1
384867	1
384930	1
384947	1
385066	1
385092	1
385094	1
385129	1
385138	1
385142	1
385175	1
385209	1
385221	1
385227	1
385236	1
385244	1
385291	1
385378	1
385395	1
385399	1
385417	2
385476	1
385503	1
385522	1
385536	1
385551	1
385573	1
385585	1
385617	1
385627	1
385643	1
385665	1
385666	1
385679	1
385696	1
385740	1
385771	1
385793	1
385796	1
385824	1
385844	2
385872	1
385916	1
385933	1
385945	1
385980	1
386005	1
386024	1
386030	1
386105	1
386108	1
386150	1
386167	1
386226	1
386292	1
386299	2
386302	1
386310	1
386335	1
386349	1
386457	1
386493	1
386511	1
386548	1
386558	1
386563	1
386570	1
386639	1
386650	1
386662	1
386673	1
386709	2
386743	1
386784	1
386800	1
386807	1
386830	1
386852	1
386874	1
386895	1
386970	1
386973	1
386995	1
387000	1
387015	1
387027	1
387036	1
387049	1
387081	1
387182	1
387192	1
387196	1
387200	3
387205	1
387222	1
387229	1
387236	1
387239	1
387240	1
387242	1
387243	1
387261	2
387276	1
387292	1
387314	1
387319	1
387337	2
387340	1
387366	1
387377	2
387402	1
387408	1
387410	1
387418	1
387439	1
387489	1
387524	1
387539	1
387620	1
387631	1
387663	1
387667	1
387765	1
387811	1
387831	1
387855	1
387857	1
387878	1
387903	1
387905	1
388014	1
388032	1
388068	1
388081	1
388096	1
388115	1
388151	1
388153	1
388157	1
388180	1
388197	1
388257	1
388288	1
388381	1
388387	1
388463	1
388465	1
388528	1
388558	1
388592	1
388608	1
388678	1
388689	1
388748	1
388799	1
388815	1
388855	1
388903	1
388906	1
388908	1
388910	1
388924	1
388996	1
388999	1
389010	1
389030	1
389044	1
389095	1
389103	1
389138	1
389174	1
389181	1
389201	1
389265	1
389283	1
389288	1
389289	1
389290	1
389330	1
389352	1
389401	1
389420	1
389426	1
389429	1
389455	1
389468	1
389487	1
389571	1
389579	1
389595	1
389647	1
389694	2
389806	1
389916	1
389921	1
389962	1
389995	2
390008	1
390017	1
390019	1
390037	1
390048	1
390063	1
390072	1
390083	1
390102	1
390128	1
390146	1
390217	1
390350	1
390505	1
390559	1
390571	1
390579	1
390583	1
390586	1
390588	1
390594	1
390605	1
390635	1
390648	1
390655	1
390690	1
390742	2
390778	1
390788	1
390828	1
390832	1
390833	2
390865	1
390867	1
390876	1
390891	1
390892	1
390900	1
390902	1
390907	1
390918	1
390928	1
390953	1
390966	1
390970	1
390982	1
391021	2
391030	1
391035	1
391047	1
391054	1
391056	1
391075	1
391113	1
391148	1
391165	1
391172	1
391314	1
391430	1
391436	1
391441	1
391491	1
391503	1
391504	1
391506	1
391542	1
391625	1
391662	1
391713	1
391718	1
391750	1
391782	1
391790	1
391810	1
391845	1
391869	2
391910	1
391921	1
392004	1
392027	1
392062	1
392139	1
392202	1
392270	1
392324	1
392378	1
392389	1
392433	1
392462	1
392501	1
392504	1
392525	1
392539	1
392593	1
392628	1
392632	1
392640	1
392647	1
392719	1
392725	1
392733	1
392747	1
392750	1
392780	1
392787	1
392793	1
392816	1
392839	1
392890	1
392925	1
392940	1
392947	1
392995	1
393098	1
393104	1
393110	1
393139	1
393179	1
393182	1
393203	1
393254	1
393256	1
393269	1
393315	1
393457	1
393483	1
393484	1
393605	1
393643	1
393653	1
393704	1
393710	1
393765	1
393779	1
393780	1
393782	1
393794	1
393808	1
393826	1
393829	1
393851	1
393864	1
393873	1
393874	1
393885	1
393929	1
393942	1
393974	1
394007	1
394009	1
394017	1
394024	1
394279	1
394292	1
394293	1
394308	2
394329	1
394343	1
394361	1
394405	1
394425	1
394429	1
394486	1
394491	1
394505	1
394569	1
394571	1
394576	1
394712	1
394731	1
394763	1
394766	1
394820	1
394844	1
394852	2
394865	1
394883	1
394900	1
394913	1
394933	1
394936	1
394938	2
394940	1
394941	1
394974	1
394988	1
394994	1
395041	1
395109	1
395116	1
395177	1
395181	1
395184	1
395210	1
395214	1
395223	1
395315	1
395333	1
395338	1
395344	1
395348	1
395359	1
395418	1
395431	1
395456	1
395457	1
395461	1
395502	1
395541	1
395561	1
395614	2
395641	1
395645	2
395709	1
395710	6
395723	1
395765	1
395770	1
395840	1
395849	1
395852	1
395891	1
395911	1
395913	1
395943	1
395949	1
395954	1
395955	1
395975	1
396000	1
396011	1
396013	2
396030	1
396043	1
396053	1
396058	2
396090	1
396093	1
396122	1
396125	1
396129	1
396140	1
396154	1
396176	1
396206	1
396214	1
396227	2
396281	1
396307	1
396319	1
396321	1
396333	1
396337	1
396422	1
396423	1
396441	1
396475	1
396488	1
396489	1
396538	1
396566	1
396591	1
396607	1
396679	1
396698	1
396706	2
396724	1
396736	1
396745	1
396794	1
396930	2
396936	1
396960	1
396962	1
396997	1
397000	1
397003	1
397031	1
397051	1
397054	1
397068	1
397082	1
397116	1
397131	1
397178	1
397193	1
397201	1
397219	1
397244	1
397256	1
397267	1
397289	1
397297	1
397309	1
397348	1
397366	1
397381	1
397400	1
397412	1
397445	1
397457	2
397460	1
397483	1
397495	1
397496	1
397530	1
397552	1
397553	1
397570	1
397585	1
397612	1
397637	1
397649	1
397655	1
397662	1
397677	2
397688	1
397689	1
397706	1
397717	1
397719	1
397730	1
397739	1
397751	1
397754	3
397756	2
397757	1
397783	1
397831	1
397847	1
397848	1
397868	1
397877	1
397880	1
397884	1
397910	1
397934	1
397956	1
397959	1
397961	1
397973	1
398007	1
398014	1
398027	1
398082	1
398089	2
398093	1
398125	1
398128	1
398201	1
398219	1
398236	1
398252	1
398308	1
398378	1
398425	1
398433	1
398458	2
398486	1
398491	1
398569	1
398599	1
398634	1
398636	1
398639	1
398647	1
398670	1
398685	1
398707	1
398737	1
398780	1
398786	1
398813	1
398819	1
398824	1
398954	1
398961	1
398963	1
398977	1
399011	1
399021	2
399043	1
399062	1
399074	1
399106	1
399110	1
399204	1
399216	1
399228	1
399229	1
399244	2
399246	1
399257	2
399260	1
399279	1
399283	1
399290	1
399291	1
399296	1
399305	1
399312	1
399321	1
399360	1
399374	1
399375	1
399379	1
399398	1
399413	1
399416	1
399432	1
399446	1
399457	1
399486	1
399519	1
399566	1
399568	1
399595	1
399626	1
399667	1
399674	1
399693	1
399730	3
399811	1
399878	1
399879	1
399889	1
400001	1
400009	1
400012	1
400131	1
400132	1
400140	1
400241	1
400243	1
400372	1
400396	1
400501	1
400510	1
400512	1
400522	1
400570	1
400582	1
400621	1
400660	1
400673	2
400681	1
400759	2
400760	2
400761	1
400827	1
400925	1
400975	1
400981	1
401016	1
401023	1
401030	1
401034	1
401074	1
401079	1
401100	1
401105	1
401115	1
401118	1
401138	1
401181	1
401182	1
401211	1
401222	1
401268	1
401301	1
401318	1
401351	1
401365	1
401390	1
401397	1
401408	1
401422	1
401538	1
401548	1
401573	1
401587	1
401595	1
401612	1
401655	1
401658	1
401660	1
401703	1
401707	1
401732	1
401752	1
401774	1
401800	1
401813	1
401820	1
401834	1
401849	1
401850	1
401852	1
401860	1
401877	1
401883	1
401888	1
401981	1
401987	1
401990	1
402005	1
402018	1
402019	1
402026	1
402062	1
402064	1
402075	1
402078	1
402079	1
402080	1
402082	1
402085	4
402087	1
402101	1
402106	1
402112	1
402145	1
402147	3
402148	1
402170	1
402206	1
402219	1
402225	1
402241	2
402250	1
402252	1
402271	1
402282	1
402284	1
402294	1
402296	1
402338	1
402395	1
402414	1
402421	1
402422	1
402431	1
402456	1
402461	1
402463	1
402465	1
402475	1
402480	1
402505	1
402511	1
402512	1
402540	1
402541	3
402542	2
402576	1
402600	1
402611	2
402613	1
402619	2
402620	1
402621	1
402622	1
402632	1
402638	1
402676	1
402727	1
402732	1
402739	1
402742	1
402746	1
402774	1
402775	1
402804	1
402837	1
402941	1
402960	1
402978	1
403006	1
403048	1
403085	1
403151	1
403220	1
403230	1
403248	1
403262	1
403264	1
403266	1
403271	1
403287	1
403320	2
403324	1
403342	1
403343	1
403344	1
403345	1
403347	1
403355	1
403360	2
403377	1
403390	1
403414	1
403438	1
403452	6
403465	1
403469	1
403479	1
403480	4
403481	4
403482	1
403484	1
403485	1
403495	1
403503	1
403508	1
403536	2
403608	1
403616	1
403623	1
403635	1
403637	1
403647	4
403659	1
403661	1
403664	1
403722	1
403744	4
403761	1
403798	1
403804	1
403809	1
403833	1
403848	1
403853	1
403863	1
403869	1
403874	1
403885	1
403916	1
403930	1
403941	1
403943	1
403963	1
403979	1
404006	1
404010	1
404018	1
404044	1
404087	1
404088	1
404117	1
404127	1
404128	1
404129	3
404130	1
404158	1
404164	1
404176	1
404187	1
404210	1
404217	1
404223	1
404239	1
404270	1
404292	1
404310	1
404316	1
404318	1
404326	1
404335	1
404376	1
404377	1
404392	1
404408	1
404426	1
404431	1
404434	1
404437	1
404475	1
404478	1
404505	1
404511	1
404517	1
404533	1
404574	1
404582	1
404587	1
404592	1
404595	1
404606	1
404614	1
404618	1
404628	1
404632	1
404643	1
404653	1
404659	1
404668	1
404670	1
404689	1
404691	1
404737	1
404763	1
404764	1
404765	1
404772	1
404784	1
404791	2
404796	1
404799	1
404813	1
404814	1
404826	1
404834	1
404909	1
404919	1
404934	1
404935	1
404963	1
404974	1
404979	1
404981	1
404984	2
404997	1
405001	1
405008	1
405016	1
405017	1
405025	1
405028	1
405039	1
405047	1
405048	1
405056	1
405067	1
405084	1
405116	1
405120	1
405130	1
405184	1
405218	1
405241	1
405251	1
405294	2
405314	1
405337	1
405356	1
405378	2
405392	1
405418	1
405424	1
405433	1
405443	1
405444	1
405469	1
405479	1
405480	1
405492	1
405501	1
405502	1
405507	1
405508	1
405509	1
405511	1
405522	1
405523	1
405524	1
405526	2
405527	1
405555	1
405557	1
405561	1
405568	1
405587	1
405590	1
405592	1
405593	1
405600	1
405626	1
405637	1
405641	1
405666	1
405702	1
405729	1
405731	1
405733	1
405739	1
405742	1
405747	1
405755	1
405771	1
405783	1
405799	1
405820	1
405832	1
405872	1
405880	1
405888	1
405928	2
405930	1
405931	1
405952	1
405955	1
405959	1
405961	1
405976	1
405997	1
406005	1
406012	1
406015	1
406019	1
406020	1
406033	1
406036	1
406041	1
406053	1
406063	1
406064	1
406066	1
406086	1
406094	1
406096	1
406098	1
406099	1
406103	1
406109	1
406127	1
406136	1
406137	1
406140	1
406143	1
406147	1
406160	1
406166	1
406169	2
406173	1
406184	1
406186	1
406199	1
406203	1
406206	1
406219	1
406259	1
406261	1
406275	1
406276	1
406277	1
406290	1
406297	1
406308	1
406337	2
406349	1
406371	1
406376	1
406378	1
406381	1
406399	1
406412	1
406415	1
406417	1
406445	1
406446	1
406461	1
406482	1
406501	1
406523	1
406527	1
406531	1
406541	1
406568	1
406572	1
406582	1
406607	2
406613	2
406620	1
406631	1
406641	1
406644	1
406649	1
406665	1
406668	1
406671	1
406701	1
406720	1
406761	1
406763	1
406769	1
406782	1
406783	1
406836	1
406847	1
406871	1
406873	1
406877	1
406901	1
406922	1
406925	1
406941	1
406942	1
406954	1
406981	1
406992	1
406994	1
407010	1
407012	1
407022	1
407032	1
407033	1
407042	1
407054	1
407104	1
407117	1
407121	1
407131	1
407162	1
407183	1
407202	1
407210	1
407241	1
407259	2
407295	1
407316	1
407319	1
407324	1
407344	4
407346	1
407356	1
407384	1
407390	1
407427	1
407428	1
407444	1
407455	2
407457	1
407459	1
407460	1
407488	1
407530	1
407539	1
407540	1
407554	1
407575	1
407579	1
407581	1
407592	1
407596	1
407609	1
407611	1
407616	1
407623	1
407646	1
407659	1
407666	1
407668	1
407670	1
407671	1
407672	1
407673	1
407676	1
407690	1
407710	1
407712	1
407713	1
407762	1
407766	1
407772	1
407779	1
407780	1
407789	1
407791	2
407797	1
407802	1
407805	1
407808	1
407809	1
407810	1
407811	1
407816	1
407817	1
407826	1
407828	1
407830	1
407836	1
407839	1
407846	1
407854	1
407859	1
407865	1
407867	1
407869	2
407878	1
407879	2
407883	1
407885	1
407887	2
407888	3
407889	1
407890	1
407908	1
407911	1
407913	1
407914	1
407915	1
407916	1
407922	1
407923	1
407926	1
407981	1
407998	1
408003	1
408006	1
408011	1
408022	2
408042	1
408044	1
408079	1
408084	1
408128	1
408143	1
408149	1
408179	1
408198	1
408205	1
408208	1
408209	1
408212	1
408215	2
408287	1
408288	1
408333	1
408370	1
408392	1
408411	1
408433	1
408447	1
408494	1
408510	1
408512	1
408564	1
408621	1
408656	1
408675	1
408709	1
408732	1
408741	2
408757	1
408790	1
408810	1
408863	1
408899	1
408906	1
408937	1
408960	1
408992	2
409005	1
409039	1
409056	1
409119	1
409123	1
409131	1
409132	1
409155	1
409161	1
409168	1
409195	1
409204	1
409234	1
409256	1
409286	1
409301	1
409317	1
409334	1
409357	1
409358	1
409367	1
409372	1
409403	1
409410	1
409436	1
409443	1
409457	1
409478	1
409487	1
409497	2
409577	1
409582	1
409632	1
409647	1
409707	1
409767	1
409805	1
409827	1
409915	1
409922	1
409937	1
409947	1
409953	1
410050	1
410053	1
410168	1
410171	1
410184	1
410239	1
410275	1
410318	1
410340	1
410350	1
410366	1
410427	1
410466	1
410468	1
410589	1
410666	1
410676	1
410885	1
410922	1
410925	1
410927	3
410937	1
410945	1
410995	1
411043	1
411054	1
411083	1
411139	1
411166	1
411172	1
411183	1
411206	1
411243	1
411261	1
411289	1
411315	1
411343	1
411353	1
411356	1
411378	1
411404	1
411410	1
411437	1
411447	1
411499	1
411541	1
411557	1
411598	1
411601	1
411608	1
411622	1
411626	1
411662	1
411669	1
411691	2
411709	1
411730	1
411765	1
411795	1
411796	1
411834	1
411851	1
412023	1
412050	1
412056	1
412074	1
412126	1
412159	1
412162	1
412207	1
412212	1
412283	1
412353	1
412359	1
412366	1
412368	1
412373	1
412396	1
412402	1
412404	1
412425	1
412448	1
412454	1
412479	1
412482	1
412486	1
412490	1
412492	1
412510	1
412524	1
412579	1
412630	1
412641	1
412642	1
412645	1
412646	1
412654	1
412689	1
412697	1
412713	1
412728	1
412743	1
412747	1
412748	1
412792	1
412803	1
412844	1
412857	1
412861	1
412888	1
412937	1
413005	1
413011	1
413047	1
413074	2
413107	1
413127	1
413131	1
413136	1
413138	1
413154	1
413167	1
413178	1
413183	1
413241	1
413258	1
413260	1
413279	1
413284	1
413315	2
413320	1
413326	1
413329	1
413332	1
413347	1
413355	1
413361	1
413394	1
413436	1
413443	1
413478	1
413521	1
413524	1
413574	1
413589	1
413611	1
413616	1
413668	1
413688	1
413690	1
413695	1
413706	1
413755	1
413772	1
413778	1
413788	1
413816	1
413850	1
413860	1
413880	1
413889	1
413899	1
413907	1
413923	1
413951	1
413961	1
413989	1
414013	2
414141	1
414176	1
414222	1
414223	1
414271	1
414273	1
414277	1
414283	1
414284	1
414290	1
414357	1
414373	1
414389	1
414409	1
414417	1
414419	2
414433	1
414443	1
414444	1
414446	1
414471	2
414475	1
414489	1
414504	1
414511	1
414585	1
414608	1
414635	1
414656	1
414667	1
414679	1
414708	1
414730	1
414739	1
414744	2
414745	1
414807	1
414832	1
414837	1
414848	1
414851	1
414867	2
414876	1
414889	1
414909	1
414938	1
414955	1
414977	1
414991	1
415008	1
415011	1
415041	1
415097	1
415125	1
415160	1
415183	1
415209	1
415233	1
415236	1
415268	1
415279	1
415393	1
415422	1
415425	1
415433	1
415439	1
415465	1
415482	1
415504	1
415506	1
415594	1
415627	1
415664	1
415671	1
415696	1
415711	1
415749	1
415776	1
415778	1
415808	1
415816	1
415818	1
415976	1
415995	1
416046	1
416062	1
416070	1
416124	1
416151	1
416164	1
416200	1
416212	1
416245	1
416252	1
416262	1
416289	2
416307	1
416317	1
416350	1
416420	1
416428	1
416446	2
416457	1
416471	1
416538	1
416599	1
416657	1
416705	1
416792	1
416802	1
416873	1
416903	1
416919	1
416924	1
416943	1
416968	2
416972	1
416987	1
417014	1
417026	1
417042	1
417047	1
417065	1
417071	1
417089	1
417091	1
417108	1
417133	1
417146	1
417169	1
417240	1
417244	1
417269	1
417277	1
417280	2
417294	1
417315	1
417349	1
417384	3
417425	1
417457	1
417494	1
417528	1
417541	2
417546	1
417556	1
417591	2
417618	1
417622	1
417667	1
417680	1
417700	1
417721	1
417723	1
417747	1
417753	1
417763	1
417780	1
417782	1
417794	1
417795	1
417805	1
417806	1
417840	1
417842	1
417850	1
417855	1
417865	1
417872	1
417884	1
417917	1
417919	1
417922	1
417929	1
417948	1
417953	1
417974	1
417978	1
418002	1
418007	1
418031	1
418041	1
418114	1
418119	1
418147	1
418150	1
418167	1
418171	1
418174	1
418203	1
418248	1
418281	1
418286	1
418354	1
418561	1
418567	1
418584	1
418611	1
418635	1
418644	1
418650	1
418669	1
418672	1
418681	1
418693	1
418706	1
418741	2
418772	1
418811	1
418814	1
418820	1
418873	1
418941	1
418953	1
419132	1
419147	1
419167	1
419176	1
419183	1
419227	1
419236	1
419359	1
419405	1
419424	1
419492	1
419493	1
419518	1
419579	1
419609	1
419632	1
419633	3
419637	1
419642	1
419665	1
419697	1
419712	1
419717	1
419852	1
419871	1
419920	2
420032	1
420051	1
420062	1
420079	1
420125	1
420134	1
420201	1
420271	1
420288	1
420307	1
420309	1
420334	1
420340	1
420357	1
420379	1
420430	1
420431	1
420454	1
420543	1
420609	1
420614	1
420619	1
420637	1
420667	1
420735	1
420737	1
420754	1
420797	1
420812	1
420822	1
420833	1
420836	1
420880	1
420887	1
420903	1
420950	1
421011	1
421014	1
421029	1
421087	1
421145	1
421189	1
421290	1
421292	1
421378	1
421416	1
421439	1
421449	1
421458	1
421579	1
421624	1
421654	1
421733	1
421812	1
421854	1
421868	1
421881	1
421970	1
421978	1
422022	1
422035	1
422046	1
422081	1
422092	1
422128	1
422221	1
422232	1
422260	1
422276	1
422301	1
422307	1
422331	1
422366	1
422369	1
422451	1
422482	1
422535	1
422589	1
422675	1
422696	1
422718	4
422765	1
422792	1
422854	1
422930	1
422942	1
422956	1
422977	1
422995	1
423059	1
423075	1
423103	1
423123	1
423144	1
423157	1
423161	1
423209	1
423309	1
423341	1
423348	1
423389	1
423390	1
423472	1
423473	1
423486	1
423512	1
423525	1
423531	1
423535	1
423568	1
423605	1
423643	1
423645	1
423658	1
423661	1
423721	1
423735	1
423753	1
423764	1
423778	1
423781	1
423831	1
423839	1
423846	1
423871	1
423989	1
423997	1
423999	1
424015	1
424030	1
424097	1
424104	1
424168	1
424169	1
424172	1
424246	1
424255	1
424264	1
424361	1
424374	1
424415	2
424493	1
424498	2
424525	1
424641	1
424656	1
424788	1
424795	1
424804	1
424850	1
424902	1
424993	1
425010	1
425019	1
425089	1
425120	1
425190	1
425220	1
425290	1
425319	1
425334	1
425389	1
425394	1
425409	1
425421	1
425423	1
425495	2
425508	1
425546	1
425565	1
425568	1
425628	1
425642	1
425676	1
425688	1
425715	1
425828	1
425847	1
425884	1
425897	1
425960	1
425977	1
425981	1
426085	1
426106	1
426163	1
426191	1
426203	1
426242	2
426244	1
426264	1
426278	2
426323	1
426374	1
426393	1
426433	1
426461	1
426543	1
426544	1
426565	1
426581	1
426585	1
426629	1
426638	1
426654	1
426695	1
426712	1
426736	1
426746	1
426749	1
426788	1
426789	1
426803	1
426808	1
426822	1
426827	1
426840	1
426858	1
426893	1
426895	1
426902	1
426922	1
426941	1
426952	1
426955	1
426998	1
427033	1
427046	1
427083	1
427114	1
427133	1
427141	1
427167	1
427179	1
427209	1
427223	1
427235	1
427240	1
427254	1
427337	1
427350	1
427363	1
427457	1
427467	1
427563	1
427593	1
427619	1
427743	1
427744	1
427745	1
427767	1
427771	1
427780	1
427792	1
427807	1
427818	1
427839	1
427884	1
427904	2
427906	1
427926	1
427951	1
427992	1
428036	1
428043	1
428065	1
428088	1
428099	1
428185	1
428289	1
428309	1
428337	1
428365	1
428369	1
428457	1
428506	1
428533	1
428545	1
428582	1
428586	1
428588	1
428639	1
428660	1
428690	1
428739	1
428801	1
428834	1
428855	1
428893	1
428901	1
428912	1
428919	1
428956	1
429037	2
429084	1
429131	1
429147	1
429148	1
429190	1
429214	1
429220	1
429222	1
429275	1
429339	1
429357	1
429374	1
429406	1
429416	1
429497	1
429499	1
429503	1
429515	1
429533	2
429570	1
429578	2
429581	1
429592	1
429618	1
429671	1
429680	2
429685	1
429687	1
429711	1
429719	1
429720	1
429746	1
429752	1
429757	1
429798	1
429811	1
429867	1
429868	1
429923	1
429972	1
429982	1
430034	1
430067	1
430084	1
430108	1
430141	1
430164	1
430259	1
430331	1
430351	1
430379	1
430387	1
430405	1
430421	1
430434	1
430454	1
430471	1
430526	1
430541	1
430562	1
430566	1
430582	1
430629	1
430637	1
430650	1
430663	1
430713	1
430737	1
430751	1
430758	1
430796	1
430800	1
430829	1
430868	1
430879	1
430881	1
430922	1
430979	1
430998	1
431014	1
431020	1
431049	1
431125	1
431155	2
431163	1
431164	1
431175	1
431191	1
431209	1
431227	2
431253	1
431269	1
431305	1
431328	1
431330	1
431331	1
431336	1
431382	1
431397	1
431399	1
431406	1
431449	1
431471	1
431486	1
431489	1
431540	1
431574	1
431575	1
431639	1
431706	1
431736	2
431741	1
431747	1
431785	1
431787	1
431820	1
431832	1
431838	1
431922	1
431939	1
431945	1
431968	1
431971	1
432009	1
432016	1
432037	1
432041	1
432043	1
432066	1
432087	1
432094	1
432097	2
432119	1
432136	1
432163	1
432169	1
432185	1
432205	1
432218	1
432249	2
432258	1
432301	1
432304	1
432310	1
432354	1
432360	1
432362	1
432405	1
432422	1
432440	1
432486	1
432500	1
432532	1
432541	1
432545	1
432547	1
432629	1
432643	1
432689	1
432711	1
432723	1
432727	1
432760	1
432762	1
432868	1
432931	1
432949	1
432964	1
432970	1
432976	1
432982	1
432983	1
433025	1
433028	1
433032	1
433039	1
433045	1
433071	1
433079	1
433103	1
433112	1
433114	1
433115	1
433124	1
433128	2
433143	1
433147	1
433157	1
433212	1
433220	1
433273	1
433289	1
433295	1
433346	1
433396	1
433442	1
433449	1
433462	1
433469	1
433470	1
433511	1
433512	1
433552	1
433557	1
433590	1
433600	1
433625	1
433640	1
433682	1
433683	1
433705	1
433712	1
433720	1
433739	1
433798	2
433806	1
433853	1
433877	1
433885	1
433891	1
433896	1
434000	1
434019	1
434082	1
434085	1
434093	1
434100	1
434110	1
434135	1
434163	1
434173	1
434206	1
434239	1
434257	1
434262	1
434272	1
434284	1
434289	1
434317	1
434361	1
434362	1
434384	1
434397	1
434408	1
434468	1
434477	1
434484	1
434499	1
434532	1
434545	1
434585	1
434615	1
434672	1
434770	1
434801	1
434826	1
434828	1
434836	1
434849	1
434929	1
434978	1
435014	1
435090	1
435120	1
435149	1
435163	1
435201	1
435203	1
435275	2
435283	1
435356	1
435374	1
435468	1
435510	1
435525	1
435598	1
435705	1
435735	1
435741	1
435782	1
435863	1
435867	1
435877	1
435912	1
435969	1
435977	1
435986	1
436005	1
436035	1
436050	1
436106	1
436119	1
436123	1
436146	1
436151	1
436155	1
436216	1
436342	1
436389	1
436390	1
436458	1
436476	1
436478	1
436496	1
436564	1
436571	1
436583	1
436592	1
436642	1
436645	1
436666	1
436691	1
436731	1
436795	1
436807	1
436813	1
436832	1
436843	1
436845	1
436890	1
436914	1
436922	1
436969	1
437062	1
437063	1
437131	1
437159	1
437213	1
437248	1
437283	1
437307	1
437381	1
437439	1
437446	1
437534	1
437664	1
437720	1
437764	1
437827	1
438047	1
438090	1
438095	1
438111	1
438132	1
438202	1
438212	1
438213	1
438220	1
438236	2
438242	1
438260	1
438338	1
438473	1
438481	1
438497	1
438509	1
438565	1
438572	1
438594	1
438632	1
438648	1
438680	1
438813	1
438855	1
438863	1
438865	1
438869	1
438872	1
438878	1
438894	1
438905	1
438939	1
438945	1
438989	1
439034	1
439105	1
439122	1
439161	1
439249	1
439278	1
439338	1
439365	1
439370	1
439397	1
439688	1
439690	1
439774	1
439800	1
439813	1
439827	1
440026	1
440040	1
440050	1
440246	1
440251	1
440319	1
440320	1
440365	1
440371	1
440540	1
440728	1
440732	1
440795	1
440796	1
440817	1
440954	1
440976	1
440986	1
440988	1
441043	1
441097	1
441105	1
441139	1
441215	1
441220	1
441235	1
441243	1
441260	2
441372	1
441384	1
441400	1
441450	1
441493	1
441507	1
441513	1
441556	1
441613	1
441623	1
441646	1
441673	1
441706	1
441749	1
441834	1
441840	1
441875	1
441901	1
441939	1
441949	1
441977	1
441993	1
442090	1
442162	1
442191	1
442239	1
442245	1
442267	1
442285	1
442367	1
442393	1
442404	1
442477	1
442529	1
442557	1
442587	1
442598	1
442601	1
442634	1
442700	1
442758	1
442806	1
442807	1
442881	1
442884	1
442903	1
442960	1
443021	1
443092	1
443113	1
443145	1
443197	1
443279	1
443291	1
443371	1
443418	1
443421	1
443425	1
443529	1
443547	1
443635	1
443714	1
443731	1
443756	1
443877	1
443924	1
443949	1
443967	1
443968	1
444034	1
444035	1
444039	1
444063	1
444111	1
444120	1
444125	1
444167	1
444234	1
444258	1
444296	1
444317	1
444332	1
444390	1
444415	1
444575	1
444649	2
444659	1
444688	1
444748	1
444773	1
444781	1
444845	1
444849	1
444939	1
444961	1
444975	1
445042	2
445184	1
445299	3
445329	1
445344	1
445357	1
445383	1
445387	1
445404	3
445405	4
445406	1
445475	1
445476	1
445605	1
445618	1
445644	1
445662	1
445707	1
445767	1
445885	1
445889	1
445925	1
445934	1
445975	1
445997	1
446021	1
446024	1
446073	1
446089	1
446130	1
446143	1
446154	1
446158	1
446196	1
446209	1
446281	1
446294	1
446346	1
446373	1
446375	1
446399	2
446409	1
446410	1
446504	1
446507	1
446528	1
446546	1
446553	1
446555	1
446573	1
446576	1
446610	1
446628	1
446634	1
446653	1
446676	1
446687	1
446691	1
446712	1
446734	1
446778	1
446863	1
446881	1
447022	1
447065	1
447125	1
447134	1
447150	1
447175	1
447222	2
447377	1
447423	1
447469	1
447536	1
447681	1
447690	1
447719	1
447746	1
447750	1
447760	1
447801	1
447803	2
447812	1
447813	1
447814	1
447817	1
447828	1
447829	2
447830	1
447836	1
447845	1
447853	1
447890	1
447901	1
447903	1
447955	1
447974	1
448058	1
448116	1
448180	1
448202	1
448299	1
448353	1
448504	1
448521	1
448551	1
448556	1
448597	1
448623	2
448627	1
448648	1
448666	1
448756	1
448765	1
448767	1
448833	1
448931	1
448972	1
448978	1
449019	1
449115	1
449167	1
449173	1
449194	1
449328	2
449371	1
449439	1
449448	1
449474	1
449544	1
449563	1
449573	1
449689	1
449716	1
449811	1
449849	1
449890	1
449948	1
449981	1
450110	1
450144	1
450223	1
450224	1
450233	1
450234	1
450247	1
450265	1
450268	1
450311	1
450348	1
450350	1
450357	1
450408	1
450485	1
450516	1
450564	1
450583	1
450627	1
450683	1
450693	1
450711	1
450788	1
450840	1
450961	1
450983	1
450993	1
451044	1
451081	1
451223	1
451409	1
451580	1
451644	1
451733	1
451737	1
451835	1
451841	1
451901	2
452074	1
452091	1
452110	2
452111	1
452167	1
452242	1
452274	1
452297	1
452311	1
452321	1
452345	1
452369	1
452395	1
452435	1
452475	1
452575	1
452595	1
452778	1
452784	1
452937	1
452953	1
453031	1
453058	1
453089	1
453114	1
453125	1
453139	1
453172	1
453337	1
453470	1
453704	1
453970	1
454049	1
454056	10
454083	1
454123	1
454207	3
454225	1
454227	1
454282	1
454287	1
454463	1
454473	1
454508	1
454583	1
454617	1
454716	1
454754	1
454793	1
454829	1
454864	1
454971	1
455019	1
455040	2
455041	1
455065	1
455111	1
455140	1
455238	1
455309	1
455346	1
455363	1
455389	1
455519	1
455559	1
455650	1
455697	1
455736	1
455742	1
455752	1
455761	1
455772	1
455872	1
455940	1
455946	1
455954	1
456027	1
456063	1
456085	1
456089	1
456187	1
456240	1
456289	1
456291	1
456293	1
456342	1
456345	1
456404	1
456422	1
456439	1
456606	1
456732	1
456756	1
456785	1
456883	1
456888	1
456945	1
456974	3
456986	1
457067	1
457116	1
457126	1
457164	1
457169	1
457202	1
457207	1
457236	1
457298	1
457301	2
457302	1
457305	4
457307	1
457334	1
457380	1
457384	1
457437	1
457482	1
457496	1
457560	1
457573	1
457640	1
457657	1
457713	1
457825	1
457908	1
457911	1
458049	1
458111	1
458114	1
458119	1
458162	1
458302	1
458371	1
458373	1
458418	1
458486	1
458680	1
458749	1
458810	1
458813	2
458849	1
458898	1
458974	1
458976	1
458985	1
459065	1
459186	1
459195	1
459210	1
459211	1
459272	1
459307	1
459349	1
459351	1
459356	1
459377	1
459436	1
459439	1
459476	1
459528	1
459634	1
459643	1
459730	1
459757	1
459782	1
459817	1
459831	1
459861	1
459876	1
459878	1
459951	2
459999	1
460020	1
460038	1
460056	1
460063	2
460126	1
460212	1
460266	1
460268	1
460272	1
460283	2
460290	1
460386	1
460504	1
460528	1
460569	1
460624	1
460678	1
460905	1
460960	1
460969	1
461086	1
461170	1
461176	1
461234	1
461244	1
461349	1
461379	1
461453	2
461477	1
461491	1
461545	1
461586	1
461624	1
461642	1
461643	1
461672	1
461673	1
461691	1
461708	1
461715	1
461737	1
461833	1
461954	1
462013	1
462056	1
462065	1
462099	1
462110	1
462128	1
462177	1
462189	1
462201	1
462261	1
462313	1
462315	1
462345	1
462383	1
462411	1
462413	1
462424	1
462483	1
462561	1
462682	1
462704	1
462717	1
462726	1
462793	1
462865	1
462912	1
462924	1
462925	1
462947	1
463013	2
463074	1
463087	1
463101	1
463168	1
463200	1
463216	1
463344	1
463439	1
463445	1
463450	1
463467	1
463476	1
463492	1
463497	1
463518	2
463537	1
463552	1
463600	1
463806	1
463827	1
463868	2
463883	1
463910	1
463912	1
464003	1
464019	1
464024	1
464045	1
464046	1
464055	1
464167	1
464195	1
464198	2
464342	1
464344	2
464418	1
464607	1
464689	1
464706	1
464749	1
464883	1
464965	1
465045	1
465108	1
465182	1
465201	1
465280	2
465297	1
465373	1
465385	1
465422	1
465607	1
465655	1
465708	1
465907	1
465946	1
465990	1
465991	1
466015	1
466019	1
466027	1
466088	1
466090	1
466099	1
466133	1
466162	1
466271	1
466446	1
466517	1
466545	1
466560	1
466591	1
466606	1
466651	1
466660	1
466769	1
466772	1
466804	1
466824	1
466868	1
466967	1
466992	1
467008	1
467031	1
467084	1
467136	1
467139	1
467166	1
467186	1
467207	1
467225	1
467252	1
467309	1
467383	1
467386	1
467389	1
467423	1
467482	1
467513	1
467654	1
467686	1
467740	1
467832	1
467834	1
467854	1
467884	1
467886	1
467980	1
467985	1
468003	1
468030	1
468070	1
468082	1
468088	1
468150	1
468195	1
468355	1
468387	1
468403	1
468427	1
468519	1
468550	1
468567	1
468646	1
468653	1
468769	1
468780	1
468913	1
468924	1
468934	1
468942	1
468947	1
468950	1
468951	1
468988	1
468993	1
468995	1
469044	1
469110	1
469148	1
469153	1
469169	1
469185	1
469186	1
469188	1
469189	1
469190	2
469191	1
469192	1
469193	1
469194	3
469211	1
469239	1
469244	2
469281	1
469363	1
469366	1
469488	1
469537	1
469560	1
469722	1
469765	1
469834	1
469883	1
469951	1
469952	1
469998	1
470012	1
470093	1
470109	1
470122	1
470148	1
470257	1
470295	1
470297	1
470361	1
470371	1
470403	1
470411	1
470441	1
470462	1
470467	1
470491	1
470532	2
470563	1
470748	1
470786	1
470803	1
470810	1
470811	1
470814	1
470912	1
471010	1
471021	1
471157	1
471212	1
471213	1
471214	1
471253	1
471316	1
471330	1
471345	1
471364	1
471373	1
471437	1
471441	1
471506	1
471554	1
471558	1
471583	1
471658	1
471680	1
471692	1
471753	1
471789	1
471825	1
471829	1
471854	1
471855	2
471886	1
471894	1
471915	1
471966	1
471971	1
471982	1
472052	1
472096	1
472113	1
472118	1
472120	1
472133	1
472141	1
472150	1
472153	1
472182	1
472230	1
472233	1
472261	1
472270	2
472305	1
472309	1
472316	1
472330	1
472364	1
472376	1
472405	1
472415	1
472556	1
472706	1
472720	1
472757	1
472798	1
472805	1
472823	1
472853	1
472868	1
472870	1
472936	1
472949	1
472972	1
472976	1
473042	1
473095	1
473155	1
473159	1
473226	1
473286	1
473295	3
473326	1
473342	1
473411	1
473416	1
473452	1
473502	1
473520	1
473533	1
473553	1
473597	1
473700	1
473758	1
473759	1
473838	1
473850	1
473895	1
473897	1
473921	1
473925	1
473933	1
473938	1
473957	1
473963	1
473984	1
473986	3
474012	1
474042	1
474076	1
474090	1
474156	1
474214	1
474308	1
474310	1
474325	1
474418	1
474425	1
474502	1
474515	1
474576	1
474581	1
474628	1
474762	1
474786	1
474877	1
474889	3
474931	1
474935	1
474946	1
474956	1
475068	1
475152	1
475161	1
475172	1
475269	1
475349	1
475363	1
475389	1
475401	1
475402	1
475488	1
475517	1
475560	1
475617	1
475622	1
475671	1
475734	1
475791	1
475807	1
475822	1
475828	1
475850	1
475861	1
475904	1
475967	1
476140	1
476170	1
476200	1
476216	1
476271	1
476284	1
476332	1
476365	1
476377	1
476400	1
476429	1
476433	1
476438	1
476456	1
476459	1
476579	1
476713	1
476724	1
476782	1
476806	1
476816	1
476884	1
476929	2
476978	1
476999	1
477024	1
477062	1
477082	1
477088	1
477103	1
477141	1
477203	1
477378	1
477390	1
477442	1
477445	1
477506	1
477523	1
477524	1
477565	1
477574	1
477598	1
477629	1
477685	1
477778	2
477817	1
477828	1
477838	1
477885	1
477905	1
477930	1
477932	1
477937	1
477956	1
477969	1
477994	1
478084	1
478210	1
478236	1
478241	1
478257	1
478295	1
478302	1
478336	1
478351	1
478356	1
478360	1
478416	2
478423	2
478431	1
478472	1
478563	1
478572	1
478716	1
478759	1
478775	1
478788	1
478795	1
478799	1
478808	1
478876	1
478885	1
478933	1
478944	1
478982	1
478994	1
479016	1
479098	1
479195	1
479202	1
479233	1
479255	1
479274	1
479369	1
479408	1
479430	1
479439	1
479446	1
479469	1
479504	1
479704	1
479828	1
479853	1
479855	1
479857	1
479861	1
479919	1
479944	1
479982	1
480049	1
480086	1
480087	1
480095	1
480183	1
480298	1
480313	1
480319	1
480324	1
480376	1
480496	1
480548	1
480591	1
480624	1
480644	1
480648	1
480664	1
480670	1
480700	1
480709	1
480744	1
480749	2
480750	1
480771	1
480785	1
480809	1
480819	1
480834	1
480864	1
480941	1
480998	1
481007	1
481034	1
481081	1
481086	1
481135	1
481147	1
481159	1
481174	1
481296	1
481312	1
481350	1
481354	1
481471	1
481545	1
481552	1
481577	1
481581	1
481668	1
481669	1
481728	2
481923	1
481963	1
482020	1
482054	1
482084	1
482153	1
482160	1
482189	1
482192	1
482246	1
482289	1
482356	1
482375	1
482380	1
482390	1
482391	1
482415	1
482448	1
482454	1
482540	1
482552	1
482594	1
482616	1
482620	1
482663	1
482674	1
482696	1
482702	1
482735	1
482765	1
482879	1
482932	1
483088	1
483097	1
483220	1
483229	1
483353	1
483380	1
483387	1
483433	1
483441	1
483492	1
483523	1
483570	1
483578	1
483582	1
483594	1
483640	1
483714	1
483719	1
483824	1
483839	1
483988	1
484023	1
484037	1
484219	1
484321	1
484392	1
484414	1
484436	1
484438	1
484475	1
484509	1
484513	1
484534	1
484566	1
484575	1
484620	1
484638	1
484763	1
484784	1
484948	1
484977	1
485093	1
485130	2
485145	2
485147	1
485220	1
485270	1
485304	1
485327	1
485417	1
485478	1
485496	1
485520	1
485522	1
485540	1
485566	1
485608	1
485611	1
485621	1
485637	1
485697	1
485711	1
485722	1
485727	1
485766	1
485788	1
485866	1
485909	1
485930	1
486011	1
486048	1
486058	1
486073	1
486140	1
486154	2
486162	2
486178	1
486187	2
486253	1
486256	1
486259	1
486268	1
486298	1
486304	4
486305	3
486306	1
486307	1
486310	1
486311	1
486386	1
486406	1
486435	1
486524	1
486579	1
486611	1
486651	1
486731	1
486769	1
486783	1
486829	1
486833	1
486842	1
486882	1
486942	1
487022	1
487041	1
487052	1
487060	1
487111	1
487140	1
487144	1
487223	1
487265	1
487306	1
487336	1
487360	1
487477	1
487494	1
487522	1
487523	1
487548	1
487558	1
487669	1
487684	1
487742	1
487798	1
487861	1
487898	2
487961	1
487977	1
487984	1
487989	1
488012	1
488142	1
488152	1
488158	1
488283	1
488292	1
488333	1
488343	1
488405	1
488447	1
488471	1
488489	1
488563	1
488568	1
488573	1
488591	1
488641	1
488642	1
488670	1
488685	1
488720	1
488723	1
488725	1
488726	1
488749	1
488799	1
488875	1
488879	1
488908	1
488909	1
488916	1
488963	1
489027	1
489029	1
489045	1
489079	1
489087	1
489090	1
489124	1
489133	1
489145	1
489159	1
489201	1
489211	1
489278	1
489300	1
489386	1
489398	1
489413	1
489511	1
489512	1
489531	1
489555	3
489581	1
489605	1
489661	1
489687	1
489726	1
489743	1
489760	1
489849	1
489888	1
489911	1
489995	1
490032	1
490054	1
490074	1
490112	2
490140	1
490173	1
490277	1
490291	1
490313	1
490395	1
490403	1
490411	1
490454	1
490460	1
490528	1
490556	1
490588	1
490596	1
490616	1
490746	1
490789	1
490822	1
490872	1
490880	1
491005	1
491023	1
491043	1
491046	1
491051	1
491076	1
491083	1
491100	1
491155	1
491156	1
491250	1
491416	1
491420	2
491429	1
491445	1
491459	1
491494	1
491514	1
491587	1
491612	1
491733	1
491739	1
491806	1
491841	1
491861	1
491862	1
491946	1
491951	1
491972	1
492024	1
492031	1
492085	1
492103	1
492115	1
492204	1
492257	1
492361	1
492479	1
492501	1
492504	1
492523	1
492525	1
492632	1
492648	1
492695	1
492708	1
492769	1
492804	1
492942	1
492958	1
493027	1
493043	1
493159	1
493236	1
493310	1
493321	1
493464	1
493493	1
493497	3
493500	1
493548	1
493697	1
493712	1
493755	1
493775	1
493818	1
493859	1
493871	1
493965	1
493987	1
494037	1
494046	1
494166	1
494177	1
494206	1
494212	1
494263	1
494267	1
494319	1
494326	1
494370	1
494389	1
494412	2
494416	1
494434	1
494458	1
494561	1
494566	1
494578	1
494619	1
494682	1
494707	1
494717	1
494742	1
494757	1
494784	1
494834	1
494874	1
495000	1
495011	1
495045	1
495065	1
495132	1
495191	1
495200	1
495249	1
495287	1
495355	1
495377	1
495446	1
495531	1
495544	1
495566	1
495658	2
495833	1
495853	1
495895	1
495923	1
495930	1
495936	1
495956	1
495968	1
495999	1
496053	1
496117	1
496163	1
496167	1
496170	1
496246	1
496257	1
496293	1
496330	1
496391	1
496420	1
496455	1
496477	1
496513	1
496583	1
496628	1
496704	1
496734	1
496736	1
496764	1
496775	1
496831	1
496849	1
496906	1
496923	1
496948	1
496974	1
496991	1
497061	1
497075	1
497094	1
497104	1
497560	1
497649	1
497677	1
497689	1
497695	1
497725	1
497730	1
497738	1
497741	1
497812	1
497830	1
497854	1
498042	1
498123	1
498294	1
498324	1
498334	1
498355	1
498456	1
498461	1
498646	1
498666	1
498681	1
498736	1
498766	1
498779	1
498782	1
498823	1
498849	1
498866	1
498888	1
498890	1
498893	1
498895	1
498930	1
498938	1
498995	1
499048	1
499077	1
499115	1
499158	1
499197	1
499204	1
499250	1
499302	1
499311	1
499336	1
499371	2
499403	1
499481	1
499490	1
499492	1
499512	1
499589	1
499615	1
499634	1
499671	1
499711	1
499734	1
499755	1
499842	1
499976	2
500034	1
500053	1
500080	1
500091	1
500099	1
500138	1
500180	1
500253	1
500288	1
500489	1
500608	1
500638	1
500643	1
500686	1
500829	1
500941	1
501014	1
501056	1
501081	1
501159	1
501310	1
501316	1
501374	1
501418	1
501464	1
501496	1
501541	1
501574	1
501585	1
501703	1
501829	1
501848	1
501864	1
501922	1
502107	1
502227	1
502229	1
502231	1
502300	1
502303	1
502312	2
502356	1
502359	1
502366	1
502533	1
502537	1
502603	1
502609	1
502632	1
502675	1
502717	1
502766	1
502795	2
502806	2
502874	1
502926	1
502941	1
502942	5
502960	1
502961	3
502966	3
502988	1
503003	1
503005	1
503047	1
503075	3
503085	2
503086	2
503090	1
503096	1
503098	1
503110	1
503132	1
503143	1
503149	1
503151	2
503162	1
503201	1
503221	1
503234	1
503238	1
503249	1
503261	1
503266	1
503267	1
503387	1
503389	1
503398	2
503427	1
503434	1
503443	1
503578	1
503581	1
503592	1
503623	1
503709	1
503720	1
503798	1
503850	1
503852	1
503876	1
503880	1
503884	1
504083	1
504090	1
504115	1
504122	1
504123	2
504124	1
504324	1
504332	1
504469	1
504488	1
504501	1
504531	1
504546	1
504547	1
504613	1
504668	1
504672	1
504680	1
504723	1
504750	1
504793	1
504803	1
504848	1
504922	1
504928	1
504942	1
505018	1
505031	1
505189	1
505203	1
505349	1
505395	1
505403	1
505420	1
505445	1
505446	1
505513	1
505547	1
505603	1
505820	2
505877	1
506047	1
506100	1
506150	1
506238	1
506359	1
506377	1
506415	2
506421	1
506453	1
506546	1
506604	1
506617	1
506638	1
506662	1
506668	1
506709	1
506714	2
506829	1
506847	1
506896	1
506904	1
506951	1
506974	1
506976	1
507016	1
507064	1
507069	1
507076	1
507160	1
507187	1
507188	1
507193	1
507226	1
507236	1
507278	1
507291	1
507314	1
507320	1
507337	1
507468	1
507474	1
507514	1
507576	2
507598	1
507608	1
507637	1
507715	1
507723	1
507742	1
507843	1
507859	1
507958	1
507980	1
508030	1
508053	1
508099	1
508110	1
508115	1
508173	1
508175	1
508260	1
508282	1
508290	1
508323	1
508382	1
508420	1
508438	1
508462	1
508499	1
508564	1
508616	1
508670	1
508707	1
508782	1
508839	1
508937	1
509154	1
509163	1
509195	1
509246	1
509299	1
509336	1
509342	1
509354	1
509543	1
509551	1
509558	1
509564	1
509587	1
509593	1
509611	1
509625	1
509639	1
509783	1
509804	1
509834	1
509842	1
509860	1
509883	1
509901	1
509988	1
509994	1
510001	1
510045	1
510060	1
510197	1
510245	1
510259	1
510435	1
510530	1
510577	1
510586	1
510847	1
510852	1
510853	1
510969	1
510983	1
511064	1
511136	1
511151	2
511156	1
511232	1
511321	1
511365	1
511407	1
511421	1
511485	1
511488	1
511509	1
511597	1
511634	1
511664	1
511784	1
511918	1
511922	1
511925	1
511943	1
512014	1
512069	1
512297	1
512439	1
512457	1
512469	1
512534	1
512638	1
512748	1
512826	1
512999	1
513140	1
513202	1
513263	1
513286	1
513340	1
513431	1
513539	1
513561	1
513581	1
513582	1
513603	1
513625	1
513635	1
513813	1
513841	1
513881	1
513931	1
513952	1
514035	1
514170	1
514208	1
514240	1
514277	1
514292	1
514308	1
514343	1
514429	1
514451	1
514560	1
514620	1
514627	1
514668	1
514683	1
514730	1
514749	1
514790	1
514792	1
514796	1
514799	1
514903	1
514906	1
514942	1
514990	1
515015	1
515048	1
515062	1
515156	1
515197	2
515225	1
515242	2
515294	1
515297	1
515402	1
515403	1
515510	1
515581	1
515664	1
515678	1
515888	1
515981	1
515995	1
516080	1
516115	1
516159	1
516209	1
516269	1
516277	1
516315	1
516323	1
516402	1
516449	1
516451	1
516468	1
516470	1
516475	1
516477	1
516496	1
516498	2
516500	6
516501	9
516510	3
516520	1
516540	1
516571	1
516629	1
516643	1
516700	1
516701	1
516738	1
516741	1
516749	1
516754	1
516765	1
516780	1
516806	1
516826	1
516940	1
516957	1
516978	1
516987	1
517076	1
517077	1
517238	1
517291	1
517321	1
517341	1
517355	1
517416	1
517622	1
517643	1
517745	2
517765	1
517866	1
517904	1
517970	1
518010	2
518021	1
518036	1
518051	1
518111	1
518115	1
518147	1
518230	1
518247	1
518250	2
518349	1
518365	1
518422	1
518479	1
518488	1
518530	1
518538	1
518594	1
518634	1
518643	1
518684	1
518751	1
518756	1
518758	1
518760	1
518766	1
518770	1
518808	1
518880	1
518887	1
518889	1
518896	1
518900	1
518955	1
518973	1
518999	1
519014	1
519084	1
519101	1
519126	1
519133	1
519149	1
519150	1
519171	1
519193	1
519194	1
519242	1
519358	1
519505	1
519548	1
519582	1
519587	1
519588	1
519590	1
519604	1
519701	1
519822	1
519857	1
519865	1
519898	1
519903	1
519906	1
519913	1
519944	1
520017	1
520281	1
520356	1
520377	1
520443	1
520563	1
520577	1
520637	1
520653	1
520695	1
520762	1
520768	1
520770	1
520820	1
520834	1
520860	1
520926	1
520952	1
520989	1
521009	1
521085	1
521090	1
521121	1
521228	1
521248	1
521290	1
521296	1
521417	1
521475	1
521476	1
521525	1
521538	1
521542	1
521570	1
521582	1
521621	1
521701	1
521703	1
521753	1
521795	1
521836	1
521929	1
521936	1
521953	1
521965	1
522001	1
522012	1
522022	1
522041	1
522074	1
522138	1
522156	1
522201	1
522229	1
522273	1
522282	1
522306	2
522316	1
522338	1
522345	1
522373	1
522386	1
522497	2
522504	1
522526	1
522602	1
522603	1
522617	1
522647	1
522648	1
522650	2
522651	1
522671	1
522762	1
522763	1
522808	1
522872	1
522878	1
522927	1
522932	1
522936	1
523004	1
523017	1
523026	1
523047	1
523097	1
523125	1
523181	1
523207	1
523236	1
523267	1
523302	1
523328	1
523333	1
523377	1
523459	1
523475	1
523487	1
523574	1
523576	1
523620	1
523648	1
523722	1
523738	1
523766	1
523783	1
523784	1
523786	1
523800	1
523817	1
523877	1
523905	1
523921	1
523959	2
523961	1
523988	1
524075	1
524096	1
524121	1
524128	1
524130	1
524143	1
524237	1
524258	1
524296	1
524309	1
524310	1
524329	1
524357	1
524360	1
524450	1
524474	1
524498	1
524513	1
524521	1
524664	1
524688	1
524712	1
524719	1
524731	1
524742	1
524767	1
524794	1
524797	1
524857	2
524877	1
524883	1
524971	1
525122	1
525160	1
525216	1
525231	1
525240	1
525249	1
525262	1
525266	1
525271	1
525275	1
525321	1
525330	1
525332	1
525333	1
525341	1
525366	1
525445	1
525476	1
525519	1
525528	1
525536	1
525571	1
525599	1
525605	1
525606	1
525609	1
525622	1
525631	1
525632	1
525650	1
525654	1
525679	1
525693	1
525703	1
525709	1
525734	1
525735	2
525740	1
525742	1
525745	1
525758	1
525809	1
525811	1
525841	1
525874	1
525904	2
525937	2
525946	1
525960	1
525970	1
525980	1
525990	1
525994	1
526024	1
526058	1
526072	1
526073	1
526075	1
526094	1
526116	1
526128	1
526130	1
526133	1
526152	1
526217	1
526251	1
526256	1
526282	1
526289	1
526307	1
526373	1
526381	1
526411	1
526436	1
526465	1
526487	1
526506	1
526538	1
526596	1
526758	1
526774	1
526778	1
526998	1
527056	1
527078	1
527103	1
527174	1
527283	1
527309	1
527409	1
527476	1
527608	1
527614	1
527640	1
527667	2
527668	1
527669	1
527670	1
527697	1
527829	1
527830	1
527889	1
528119	2
528125	1
528169	1
528206	1
528255	1
528396	1
528401	1
528478	1
528570	1
528586	2
528595	1
528676	1
528757	1
528824	1
528849	1
528945	1
528990	1
529040	1
529086	1
529115	1
529139	1
529159	1
529183	1
529216	1
529251	1
529346	1
529420	1
529512	1
529543	1
529546	1
529574	1
529625	1
529645	2
529860	1
529972	1
529979	1
530011	1
530063	1
530199	1
530204	1
530215	1
530217	1
530275	1
530367	1
530514	1
530588	1
530603	1
530616	1
530691	1
530743	1
530831	1
530850	1
530922	1
531010	1
531083	1
531106	1
531190	1
531216	1
531339	1
531509	1
531665	1
531680	1
531705	1
531786	1
531894	1
532070	1
532079	1
532127	1
532162	1
532198	1
532201	1
532244	1
532284	1
532285	1
532316	1
532399	1
532450	1
532517	1
532792	1
532815	1
532888	1
532925	1
532973	1
533206	1
533316	1
533368	1
533394	1
533400	1
533408	1
533419	1
533437	1
533464	1
533513	1
533545	1
533572	2
533766	1
533834	1
533856	1
533910	1
534087	1
534118	1
534127	1
534129	1
534191	1
534294	1
534304	1
534337	1
534371	1
534389	1
534542	1
534573	1
534623	1
534636	1
534644	1
534691	1
534705	1
534732	1
534792	1
534823	1
535061	1
535124	1
535334	1
535392	1
535443	1
535467	1
535493	1
535638	1
535696	1
535725	1
535768	1
535866	1
536114	1
536140	1
536222	1
536279	1
536420	1
536510	1
536556	1
536581	1
536647	1
536670	1
536690	1
536694	1
536709	1
536803	1
536844	1
536979	1
536993	1
537076	1
537094	1
537118	2
537173	1
537182	1
537295	1
537424	1
537459	1
537624	1
537648	1
537697	1
537933	1
538009	1
538062	1
538084	1
538133	1
538150	1
538177	1
538219	1
538226	1
538253	1
538281	1
538388	1
538402	1
538406	1
538413	1
538417	1
538429	1
538431	1
538445	1
538455	1
538475	1
538478	1
538497	1
538551	1
538562	1
538663	1
538678	1
538687	1
538692	1
538696	1
538701	1
538702	1
538729	1
538758	1
538829	1
538854	1
538999	1
539089	1
539231	1
539249	1
539302	1
539303	1
539326	1
539410	1
539435	1
539572	1
539604	1
539607	1
539633	1
539643	1
539649	1
539715	1
539776	2
539862	1
539919	1
539962	1
539980	1
539999	1
540088	1
540127	1
540169	1
540170	1
540238	1
540340	1
540348	1
540351	1
540428	1
540463	1
540467	1
540517	1
540559	1
540660	1
540736	1
540780	1
540822	1
540862	1
540941	1
540958	1
541015	2
541129	1
541199	1
541256	1
541261	1
541382	1
541441	1
541494	1
541495	1
541507	1
541661	1
541677	1
541720	1
541734	2
541754	1
541796	1
541926	1
541960	1
542149	1
542160	1
542316	1
542318	1
542325	1
542334	1
542380	1
542460	1
542470	2
542638	1
542660	1
542684	1
542777	1
542848	1
542861	1
542943	1
542964	1
542997	1
543004	1
543014	1
543082	1
543127	1
543185	1
543189	1
543238	1
543332	1
543341	1
543425	1
543849	1
543869	1
543871	1
543900	3
543910	1
543990	1
544006	1
544024	1
544054	1
544078	1
544080	1
544083	1
544091	1
544092	1
544094	1
544104	1
544119	1
544125	1
544128	1
544208	1
544256	1
544262	1
544263	1
544265	1
544270	1
544281	1
544307	1
544373	1
544397	1
544399	1
544449	1
544471	1
544515	1
544528	1
544536	1
544628	1
544638	1
544658	1
544663	1
544710	1
544713	1
544777	1
544783	1
544823	1
544840	1
545053	1
545071	1
545088	1
545108	1
545127	1
545164	1
545165	1
545177	1
545267	1
545283	1
545333	1
545382	1
545404	1
545476	1
545490	1
545561	1
545639	1
545670	1
545852	1
545857	1
545936	1
545954	1
546035	1
546076	1
546201	1
546212	1
546226	1
546269	1
546303	1
546430	1
546441	1
546468	1
546610	1
546712	1
546840	1
546941	1
546952	1
546967	1
547107	1
547137	1
547145	1
547176	1
547178	1
547187	2
547240	1
547276	1
547339	1
547345	1
547368	1
547445	1
547559	1
547574	1
547611	1
547646	1
547754	1
547774	1
547837	1
547845	1
547931	1
547941	1
547969	1
548048	1
548164	1
548291	1
548442	1
548535	1
548593	1
548676	1
548708	1
548739	1
548783	1
548817	1
548990	1
549061	1
549182	1
549407	1
549541	1
549626	1
549627	1
549681	1
549726	1
549757	1
549778	1
549952	1
549996	1
550217	1
550370	1
550394	1
550396	1
550415	1
550444	1
550450	1
550469	1
550594	1
550612	1
550634	1
550635	1
550729	1
550751	1
550876	1
550972	1
550997	1
550999	1
551025	1
551042	1
551060	1
551118	1
551141	1
551209	1
551271	1
551391	1
551409	1
551427	1
551461	1
551500	1
551614	1
551834	1
551873	1
551929	1
552006	1
552057	1
552119	1
552178	1
552249	1
552261	1
552308	1
552373	1
552434	1
552457	1
552467	1
552468	1
552489	1
552519	1
552726	1
552753	1
552754	1
552953	1
553026	1
553052	1
553148	1
553151	1
553243	1
553272	1
553350	1
553364	1
553374	1
553392	1
553415	1
553420	1
553475	1
553507	1
553522	1
553530	1
553565	1
553584	1
553617	1
553639	1
553640	1
553653	1
553766	1
553777	1
553795	1
553796	1
553802	1
553820	1
553824	1
553828	1
553829	1
553835	1
553838	1
553843	1
553856	1
553905	1
553929	1
553948	1
554000	1
554007	1
554098	1
554116	1
554182	1
554194	1
554196	1
554234	1
554246	1
554256	1
554278	1
554288	1
554323	1
554325	1
554434	1
554475	1
554486	1
554556	1
554636	1
554641	1
554685	1
554723	1
554729	1
554745	1
554806	1
554815	1
554912	1
554939	1
554961	1
554962	1
555005	1
555064	1
555085	1
555097	1
555114	1
555175	1
555331	1
555339	1
555341	1
555380	1
555384	1
555433	1
555449	1
555463	2
555479	1
555550	1
555628	1
555653	1
555668	1
555726	1
555735	1
555777	1
555805	1
555843	1
555869	1
555908	1
555940	1
556132	1
556158	1
556213	1
556254	1
556269	1
556353	1
556412	1
556440	1
556441	1
556454	1
556495	1
556512	1
556606	2
556621	1
556708	1
556897	2
556990	1
557120	1
557239	2
557256	1
557302	1
557473	1
557489	1
557569	1
557719	1
557740	1
557832	1
558004	1
558207	1
558218	1
558227	1
558276	1
558352	1
558416	1
558433	1
558481	1
558594	1
558646	1
558682	1
558706	1
558713	1
558720	1
558792	1
558932	1
558960	1
558998	1
559185	1
559364	1
559373	1
559398	2
559427	1
559576	1
559680	1
559827	1
559893	1
560049	1
560132	1
560143	1
560216	1
560223	1
560335	1
560376	1
560484	1
560668	1
560698	1
560759	1
560813	1
560831	1
560863	1
560865	1
560889	1
561018	1
561252	1
561279	1
561324	1
561415	1
561441	1
561560	1
561697	2
561721	1
561802	1
561807	1
561847	1
561848	1
561851	1
561980	1
562102	1
562119	1
562121	1
562216	1
562296	1
562317	1
562389	1
562398	1
562433	1
562484	1
562591	1
562697	1
562740	1
562767	1
562918	1
562986	1
563212	1
563214	2
563220	1
563261	1
563329	1
563363	1
563813	1
563818	1
563826	1
563931	1
564054	1
564077	1
564126	1
564160	1
564288	1
564322	1
564326	1
564395	1
564458	1
564497	1
564760	1
564930	1
564932	1
564939	1
564940	1
565124	1
565188	1
565243	1
565256	1
565296	1
565299	1
565547	1
565558	1
565620	1
565644	1
565683	1
565692	1
565799	1
565900	1
565918	1
566045	1
566051	1
566186	1
566200	1
566325	1
566378	1
566394	2
566427	1
566493	1
566715	1
566769	1
566774	1
566779	1
566795	2
566816	1
566827	1
566839	1
566865	1
567041	1
567169	1
567181	1
567253	1
567262	1
567287	1
567368	1
567444	1
567589	1
567872	1
567917	1
567930	1
567938	1
567965	1
567968	1
567998	1
568007	1
568080	1
568133	1
568167	1
568221	1
568229	1
568306	1
568311	1
568324	1
568439	1
568489	1
568544	1
568563	1
568564	1
568579	1
568589	1
568662	1
568741	1
568847	1
568923	1
568934	1
568981	1
569032	1
569035	1
569050	1
569110	1
569119	1
569123	1
569152	1
569369	1
569374	1
569400	1
569406	1
569545	1
569608	1
569612	1
569655	1
569730	1
569803	1
569837	1
569962	1
570018	1
570086	1
570234	1
570499	1
570522	1
570705	1
570709	1
570762	1
570816	1
570821	1
570861	1
570918	1
571101	1
571140	1
571171	2
571187	1
571492	1
571869	1
572121	1
572320	1
572516	1
572590	1
572701	1
572753	1
572757	1
572774	1
572789	1
572827	1
572971	1
572999	1
573014	1
573040	1
573158	1
573206	1
573234	1
573242	1
573519	1
573555	1
573664	1
573699	1
573751	1
573776	2
573876	1
573917	1
573980	1
573991	1
574020	1
574154	1
574214	1
574253	1
574266	1
574405	1
574503	1
574504	1
574514	1
574555	1
574672	1
574797	1
575028	1
575284	1
575288	1
575366	1
575423	1
575458	1
575564	1
575594	1
575732	1
575799	1
575938	1
575951	1
576026	1
576064	1
576072	1
576099	1
576141	1
576144	1
576293	1
576320	1
576433	1
576454	1
576469	1
576555	1
576575	1
576624	1
576766	1
576787	1
576977	1
577004	1
577351	1
577430	1
577458	2
577568	1
577598	1
577602	1
577613	1
577833	1
577859	1
577865	1
577888	1
577893	1
577901	1
577989	1
578044	1
578059	1
578093	1
578097	1
578105	1
578106	1
578159	1
578168	1
578183	1
578254	1
578286	1
578308	1
578404	1
578523	1
578562	1
578583	2
578599	1
578612	1
578613	1
578638	1
578656	1
578658	1
578661	1
578749	2
578800	1
578964	1
579021	1
579115	1
579117	1
579160	1
579176	1
579178	1
579206	1
579212	1
579230	1
579273	1
579434	1
579460	1
579504	1
579506	1
579508	1
579586	1
579614	1
579679	1
579688	1
579725	1
579808	1
579836	1
579870	1
579874	1
579925	2
579948	1
579952	1
579954	1
579955	1
579967	1
579977	1
580024	1
580061	1
580072	1
580092	1
580098	1
580107	1
580109	1
580116	1
580141	1
580146	1
580160	1
580184	1
580207	1
580220	1
580230	1
580266	1
580346	1
580353	1
580360	1
580402	1
580411	1
580631	1
580660	1
580730	1
580767	1
580829	1
580832	1
580867	1
580897	1
580926	1
580979	1
581064	1
581070	1
581121	1
581236	1
581260	1
581293	1
581296	1
581321	1
581365	1
581437	1
581498	1
581535	1
581737	1
581756	1
581793	1
581878	1
581907	1
581926	1
581941	1
582051	1
582074	1
582145	1
582151	1
582301	1
582330	1
582413	1
582418	1
582449	1
582499	1
582615	1
582707	1
582837	1
582859	1
582909	1
583531	1
583553	1
583582	1
583627	1
583739	1
583756	1
583767	1
583802	1
583840	1
583846	1
583856	1
583878	1
583923	1
583947	1
584294	1
584375	1
584407	1
584426	1
584455	1
584477	1
584628	1
584664	1
584929	1
584952	1
584966	1
585040	1
585308	1
585389	1
585401	1
585409	1
585468	1
585561	1
585692	1
585734	1
585777	1
585924	1
585925	1
585941	1
586093	1
586148	1
586155	1
586250	1
586306	1
586350	1
586410	1
586411	1
586436	1
586443	1
586457	1
586495	1
586730	2
586736	1
586834	1
586846	1
586901	1
586960	1
587084	1
587089	1
587106	1
587303	1
587335	1
587539	1
587544	1
587625	1
587687	1
587755	1
587759	1
587803	1
587811	1
587922	1
587984	1
588220	2
588230	1
588367	1
588379	1
588398	1
588431	1
588444	1
588518	1
588528	1
588551	1
588567	1
588671	1
588751	1
588840	1
588871	1
588879	1
588917	1
588940	1
589071	1
589098	1
589108	1
589136	1
589204	1
589261	1
589294	1
589310	1
589328	1
589417	1
589422	1
589436	1
589465	1
589525	1
589545	1
589554	1
589565	1
589617	1
589682	1
589688	1
589696	1
589697	1
589751	1
589763	1
589795	1
589872	1
589873	1
589936	1
589942	1
589946	1
589955	1
590000	1
590018	1
590025	1
590066	1
590080	1
590171	1
590190	1
590220	1
590230	1
590376	1
590470	1
590479	1
590685	1
591042	1
591216	1
591240	1
591291	1
591319	1
591342	1
591393	1
591396	1
591499	1
591555	1
592104	2
592148	1
592303	1
592409	1
592443	1
592720	1
592729	1
592774	1
592887	1
592891	1
593309	1
593316	1
593339	1
593354	1
593355	1
593399	1
593462	1
593473	1
593519	1
593631	1
593636	2
593656	1
593787	1
593820	1
593876	1
593891	1
593993	1
593996	1
594067	1
594191	1
594214	1
594235	1
594369	1
594452	1
594799	1
594993	1
595015	1
595164	1
595232	1
595297	1
595305	1
595347	1
595361	1
595473	1
595483	1
595542	1
595720	1
595822	1
595851	1
595856	2
596043	1
596049	1
596133	1
596158	1
596205	1
596232	1
596283	1
596333	1
596435	1
596527	1
596564	1
596604	1
596647	1
596716	1
596824	2
596922	1
597062	1
597151	1
597260	1
597299	1
597328	1
597330	1
597381	1
597418	1
597460	1
597514	1
597536	1
597621	1
597665	1
597756	1
597778	1
597874	1
597876	1
597951	1
598034	1
598038	1
598061	1
598122	1
598129	1
598441	1
598818	1
598899	1
599187	1
599193	1
599480	1
599561	1
599621	1
599659	1
599677	1
599730	1
599751	2
599891	1
599946	1
599955	1
600037	1
600140	1
600244	1
600363	1
600445	1
600478	1
600556	1
600916	1
600988	1
601090	1
601112	1
601161	1
601205	1
601212	1
601339	1
601492	1
601592	1
601631	1
601677	1
601711	1
601719	1
601882	1
602030	1
602045	1
602072	1
602126	1
602215	1
602353	1
602374	1
602377	1
602430	1
602507	1
602520	1
602540	1
602564	1
602602	1
602637	1
602764	1
603054	1
603076	1
603086	1
603291	1
603356	1
603515	1
603595	1
603641	1
603712	1
603720	1
603776	1
603930	1
603951	1
604131	1
604317	1
604330	1
604336	1
604343	1
604359	1
604530	1
604541	1
604549	1
604618	1
604702	1
604703	1
604745	1
604768	1
604778	1
604806	1
604811	1
604820	1
604853	1
604895	1
604905	1
604972	1
604985	1
604995	1
605019	1
605069	1
605111	1
605214	1
605237	1
605392	1
605409	2
605430	1
605436	1
605474	1
605479	1
605561	1
605566	1
605702	1
605724	1
605821	1
605868	1
605946	1
605968	1
606048	1
606051	1
606064	1
606065	1
606114	1
606133	1
606140	1
606172	1
606323	1
606425	1
606435	1
606459	1
606485	1
606609	1
606721	1
606792	1
606814	1
606818	1
606849	1
606908	1
606970	1
606973	1
607033	1
607037	1
607155	1
607377	1
607444	1
607501	1
607591	1
607627	1
607651	1
607663	1
607685	1
607699	1
607899	1
607919	1
608008	1
608046	1
608078	1
608117	1
608145	1
608286	1
608455	1
608494	1
608499	1
608546	1
608548	1
608564	1
608571	1
608624	1
608736	1
608738	1
608871	1
608877	1
608975	1
609058	1
609201	1
609202	1
609232	1
609337	1
609392	1
609493	1
609538	1
609640	1
609670	1
609739	1
609768	1
609821	1
609873	1
609885	1
609920	1
609999	1
610003	1
610028	1
610036	1
610679	1
610706	1
610714	1
610744	1
610768	1
610893	1
610975	1
611024	1
611092	1
611157	1
611267	1
611281	1
611302	1
611384	1
611412	1
611432	1
611442	1
611453	1
611459	1
611470	1
611515	1
611521	1
611535	1
611560	1
611667	1
611790	1
611799	1
611841	1
611972	1
612036	1
612064	1
612067	1
612103	1
612111	1
612119	1
612148	1
612151	1
612163	1
612519	1
612529	1
612568	1
612587	1
612604	1
612642	1
612658	1
612661	1
612729	1
612737	1
613002	1
613025	1
613154	1
613210	1
613306	1
613714	1
613784	1
613861	1
613882	1
613884	1
613890	1
613936	1
614008	1
614046	1
614083	1
614493	1
614780	1
614834	1
614869	1
614931	1
615042	1
615249	1
615514	1
615572	1
615699	1
615736	1
615750	1
615757	1
615765	1
615870	1
615896	1
616142	1
616231	1
616266	1
616272	1
616278	1
616284	1
616359	1
616372	1
616382	1
616389	1
616393	1
616403	1
616433	1
616436	1
616441	1
616459	1
616549	1
616550	1
616582	1
616590	1
616592	1
616632	1
616684	1
616725	1
616786	1
616942	1
617112	1
617191	1
617193	1
617207	1
617310	1
617325	1
617327	1
617434	1
617436	1
617480	1
617635	1
617780	1
617857	1
617884	1
617953	1
618018	1
618100	1
618121	1
618196	2
618220	1
618534	1
618688	1
618771	1
618833	1
618922	1
618946	1
619101	1
619102	1
619273	1
619405	1
619416	1
619699	1
619758	1
619767	1
619957	1
619974	1
620021	1
620092	1
620123	1
620457	1
620471	1
620510	1
620530	1
620550	1
620634	1
620691	1
620740	1
620823	1
621025	1
621079	1
621197	1
621251	1
621268	1
621386	1
621491	1
621553	1
621741	1
621822	1
621846	1
621936	1
622017	1
622029	1
622046	1
622239	1
622263	1
622296	1
622351	1
622367	1
622529	1
622554	1
622804	2
622869	1
622949	1
622961	1
623387	1
623402	2
623599	1
623679	1
623743	1
623893	1
624038	1
624102	1
624208	1
624508	1
624513	1
624671	1
624699	1
624833	1
624882	1
625067	1
625069	1
625145	1
625248	1
625256	1
625281	1
625324	1
625389	1
625627	1
625731	1
625871	1
625914	1
625959	1
625978	1
626001	1
626089	1
626111	1
626163	1
626229	1
626267	1
626357	1
626601	1
626774	1
626881	1
626945	1
627003	1
627008	1
627019	1
627107	1
627160	1
627179	1
627186	1
627246	1
627315	1
627325	1
627510	1
627644	1
627660	1
627728	1
627817	1
627863	1
627884	1
627897	1
628029	1
628099	1
628116	1
628130	1
628258	1
628360	1
628432	1
628446	1
628529	1
628698	1
628709	1
628729	1
628754	1
628781	1
628933	1
629039	1
629101	1
629155	1
629158	1
629161	1
629333	1
629337	1
629346	1
629357	1
629444	1
629450	1
629583	1
629608	1
629613	1
629663	1
629723	1
629746	1
629768	1
629790	1
629792	1
629808	2
629822	1
629832	1
629844	1
629845	2
629854	1
629855	1
629865	1
629913	1
629926	1
629967	1
629982	1
629986	1
630025	1
630085	1
630090	1
630104	1
630155	1
630192	1
630229	1
630237	1
630334	1
630342	1
630347	1
630442	1
630479	1
630487	1
630525	1
630528	1
630545	1
630546	1
630621	1
630734	1
630778	1
630779	1
630805	1
630809	2
630812	1
630854	1
630917	1
630922	1
630925	1
630930	1
630960	1
630980	1
630985	1
631019	1
631140	1
631146	1
631156	1
631209	1
631215	1
631396	1
631460	1
631474	1
631541	1
631557	1
631593	1
631613	1
631625	1
631635	1
631703	1
631748	1
631843	1
631945	1
632128	1
632146	1
632182	1
632228	1
632233	1
632241	1
632251	1
632280	1
632308	1
632329	1
632370	1
632542	1
632546	1
632642	1
632652	1
632653	1
632678	1
632683	1
632718	1
632719	1
632728	1
632736	1
632751	1
632846	1
632931	1
632936	1
632953	1
632986	1
633025	1
633150	1
633298	1
633316	1
633414	1
633464	1
633511	1
633583	1
633680	1
633861	1
633955	1
633969	1
633973	1
633996	1
634060	1
634092	1
634108	1
634125	1
634134	1
634201	1
634203	1
634213	1
634216	1
634274	1
634401	1
634432	1
634630	1
634686	1
634689	1
634749	1
634811	1
634854	1
634880	1
635002	1
635024	1
635029	1
635038	1
635039	1
635305	1
635311	1
635406	1
635519	1
635532	1
635552	1
635569	1
635585	1
635600	1
635655	1
635794	1
635807	1
635837	1
635981	1
636191	1
636206	1
636309	1
636560	1
636803	1
636824	1
636852	1
636856	1
636940	1
636996	1
637094	1
637173	1
637288	1
637368	1
637377	1
637402	1
637477	1
637585	1
637744	1
637806	1
637811	1
637960	1
637996	1
638048	1
638076	1
638122	1
638172	1
638396	1
638473	1
638627	1
638771	1
638876	1
638942	1
638959	1
638996	1
639122	1
639202	1
639259	1
639339	1
639510	1
639547	1
639607	1
639656	1
639672	1
639690	1
639744	1
639796	1
639816	1
639878	1
639912	1
639924	1
640063	1
640082	1
640195	1
640287	1
640293	1
640301	1
640408	1
640422	1
640427	1
640490	1
640511	1
640530	1
640578	1
640589	1
640603	1
640680	1
640703	1
640794	1
640803	1
641000	1
641123	1
641157	1
641405	1
641417	1
641475	1
641568	1
641581	1
641607	1
641690	1
641732	1
641774	1
641821	1
641854	1
641919	1
641927	1
641966	1
642020	1
642074	1
642125	1
642136	1
642191	1
642274	1
642295	1
642388	1
642397	1
642410	1
642457	1
642492	1
642611	1
642632	1
642668	1
642743	1
642764	1
642800	1
642808	1
642911	1
642972	1
643008	1
643015	2
643171	1
643184	1
643242	1
643365	1
643416	1
643447	1
643544	1
643567	1
643581	1
643642	1
643808	1
643865	1
643873	1
644251	1
644259	1
644295	1
644303	1
644315	1
644346	1
644439	1
644454	1
644622	1
644665	1
644774	1
644775	1
644867	1
644905	1
644919	1
644944	1
645020	1
645112	1
645167	1
645230	1
645441	1
645595	1
645607	1
645858	1
645875	2
645946	1
645953	1
646073	1
646101	1
646177	1
646207	1
646259	1
646331	1
646345	2
646394	1
646423	2
646571	1
646642	1
646823	1
646928	1
646944	1
647003	1
647241	1
647420	1
647422	1
647541	1
647710	1
647745	1
647751	1
648100	1
648237	1
648270	1
648487	1
648546	1
648581	1
648613	1
648716	1
648833	1
648838	1
648861	1
649027	1
649028	1
649263	1
649412	1
649453	1
649686	1
649755	1
649911	1
649961	1
649982	1
650027	1
650085	1
650116	1
650184	1
650532	1
650584	1
650650	1
650659	1
650705	1
650892	1
651071	1
651201	1
651324	1
651332	1
651401	1
651454	1
651494	1
651568	1
651573	1
651681	1
651847	1
651911	1
651984	1
652138	1
652349	1
652423	1
652425	1
652459	1
652645	1
652664	1
652675	1
652702	1
652783	1
652814	1
652937	1
652939	1
652947	1
653141	1
653416	1
653454	1
653513	1
653671	1
653749	1
653793	1
653866	1
653881	1
653949	1
654098	1
654160	1
654213	1
654237	1
654243	1
654356	1
654492	1
654496	1
654536	1
654594	1
654667	1
654991	1
655018	1
655137	1
655145	1
655346	1
655348	1
655360	1
655475	1
655591	1
655614	1
655719	1
655727	1
655918	1
656045	1
656054	1
656067	1
656121	1
656198	1
656357	1
656660	1
656737	1
656781	1
656807	1
657048	1
657073	1
657493	1
657544	1
657777	1
657831	1
657958	1
657986	1
658022	1
658026	1
658048	1
658084	1
658109	1
658146	1
658202	1
658221	2
658259	1
658278	1
658313	1
658653	1
658730	1
658733	1
658759	1
658893	1
658963	1
659211	1
659367	1
659382	1
659676	1
659760	1
659767	1
659770	1
659901	1
660199	1
660361	1
660382	1
660408	1
660437	1
660526	1
660648	1
660650	1
660668	1
660680	1
660747	1
660773	1
660877	1
660965	1
661081	1
661084	1
661170	1
661219	1
661227	1
661397	1
661418	1
661559	1
661574	1
661650	1
661693	1
661731	1
661769	1
661817	1
661848	1
662013	1
662110	2
662415	1
662461	1
662471	1
662538	1
662573	1
662576	1
662598	1
662669	1
662742	1
662930	1
662998	1
663046	1
663146	1
663186	1
663272	1
663346	1
663453	1
663471	1
663476	1
663555	1
663574	1
663589	1
663842	1
663857	1
663901	1
663910	1
664074	1
664134	1
664181	1
664256	1
664297	1
664327	1
664348	1
664364	1
664459	1
664487	1
664556	1
664597	1
664821	1
664911	1
665025	1
665113	1
665124	1
665130	1
665388	1
665597	1
665745	1
666000	1
666011	1
666076	1
666273	1
666394	1
666436	3
666437	1
666496	1
666497	4
666498	1
666517	1
666540	2
666744	1
666884	1
667021	1
667039	1
667189	1
667360	1
667602	1
667618	1
667705	1
667857	1
667858	1
667921	1
667975	1
668053	1
668079	1
668131	1
668183	1
668214	1
668244	1
668293	1
668294	1
668310	1
668349	1
668370	1
668475	1
669016	1
669036	2
669194	1
669264	1
669372	1
669614	1
669669	1
669739	1
669956	1
670005	1
670151	1
670194	1
670312	1
670367	1
670799	1
670836	1
670886	1
671044	1
671228	1
671351	1
671500	1
671608	1
671738	1
671753	2
671791	1
671799	1
671868	1
671895	1
672430	1
672445	1
672772	1
672854	1
672893	1
672946	1
672963	1
673149	1
673157	1
673262	1
673392	1
673397	1
673611	1
673918	1
674091	1
674165	1
674284	1
674444	1
674620	1
674667	1
674855	1
674929	1
674944	1
675017	1
675036	1
675294	1
675298	1
675359	1
675432	1
675575	1
675581	1
675589	1
675627	1
675633	1
675729	1
675772	1
675898	1
675908	1
675919	1
676064	1
676162	1
676274	1
676300	1
676690	1
676708	1
676778	1
676787	1
676841	1
676852	1
676917	1
676994	1
677280	1
677423	1
677435	1
677562	1
677567	1
677829	1
678071	1
678215	1
678265	1
678286	1
678335	1
678339	1
678352	1
678497	1
678507	1
678558	1
678597	1
678605	1
678623	1
678691	1
678761	1
678764	1
678801	1
679169	1
679200	1
679223	1
679272	1
679401	1
679485	1
679523	1
679615	2
679864	1
679877	1
680150	1
680201	1
680432	1
680473	1
680667	1
680919	1
681098	1
681141	1
681260	1
681407	1
681417	1
681418	1
681426	1
681688	1
681789	1
681810	1
681812	1
681918	1
681951	1
681979	1
682014	1
682016	1
682128	1
682183	1
682262	1
682401	1
682451	1
682582	1
682681	1
682975	1
683107	1
683142	1
683520	1
683564	1
683657	1
683683	1
683737	1
683899	1
684013	1
684197	1
684219	1
684293	1
684346	2
684596	1
684651	1
684848	1
684974	1
685034	1
685090	1
685098	1
685235	1
685497	1
685709	1
685740	2
685988	1
686151	1
686447	1
686468	1
686656	1
686679	1
686865	1
686969	1
686988	1
687118	1
687329	1
687603	1
687671	1
687688	1
687703	1
687949	1
688321	1
688337	1
688461	1
688498	1
688547	1
688598	1
688623	1
688645	1
688703	1
688831	1
688936	1
689305	1
689369	1
689371	1
689410	1
689440	2
689560	1
689565	1
689579	1
689678	1
689758	1
689868	1
690024	1
690131	1
690293	1
690321	1
690591	1
690632	1
690643	1
690655	1
690969	1
691124	1
691156	1
691188	1
691204	1
691558	1
691581	1
691602	1
691608	1
691643	1
691691	1
691705	1
691742	1
691832	1
691877	1
691930	1
691950	1
692044	1
692092	1
692249	1
692251	1
692374	1
692526	1
692558	1
692644	1
692667	1
692787	1
692854	1
693313	1
693669	1
693769	1
693876	1
693972	1
694007	1
694097	1
694134	1
694369	1
694424	1
694600	1
694602	1
694663	1
694697	1
694766	1
694845	1
694912	1
694937	1
694954	1
695025	1
695049	1
695081	1
695269	1
695393	1
695500	1
695561	1
695591	1
695612	1
695798	1
695874	1
695910	1
695916	1
695946	1
695969	1
695999	1
696005	1
696012	1
696049	1
696071	1
696079	1
696200	1
696221	1
696239	2
696247	1
696296	1
696297	1
696506	1
696508	1
696657	1
696663	1
696680	1
696736	1
696821	1
696936	1
697046	1
697128	1
697139	1
697208	1
697288	1
697296	1
697330	1
697410	1
697504	1
697590	1
697607	1
697649	1
697676	1
697716	1
697748	1
697810	1
697813	1
697830	1
697885	1
697936	1
697947	1
698003	1
698089	1
698101	1
698291	1
698678	1
698689	1
698772	1
698793	1
698841	1
698855	1
698890	1
698918	1
698951	1
699027	1
699059	1
699069	1
699190	1
699191	1
699243	1
699275	1
699286	1
699295	1
699313	1
699384	1
699475	1
699645	1
699791	1
699861	1
699906	1
700050	1
700177	1
700332	1
700419	1
700514	1
700575	1
700897	1
700945	1
700954	1
701089	1
701092	1
701139	2
701154	1
701156	1
701176	1
701214	1
701269	1
701278	1
701291	1
701300	1
701305	1
701342	1
701365	1
701393	2
701472	1
701479	1
701621	1
701812	1
701878	1
702112	1
702334	1
702401	1
702430	1
702486	1
702587	1
702616	1
702661	1
702688	1
702739	1
703145	1
703170	1
703356	2
703359	1
703387	1
703450	1
703499	1
703592	1
703699	1
703724	1
703760	1
703792	1
703821	1
703826	1
703877	1
704207	1
704584	1
704703	1
704762	1
705143	1
705350	1
705462	1
705482	1
705512	1
705788	1
705979	1
706049	1
706315	1
706330	1
706484	1
707073	1
707075	1
707178	1
707506	1
707580	1
707657	2
708044	1
708159	1
708282	1
708366	1
708499	1
708810	1
708953	1
709139	1
709287	1
709377	1
709452	1
709477	1
709494	1
709499	1
709560	1
709761	1
709794	1
709927	1
709991	1
710013	1
710144	1
710204	1
710292	1
710337	1
710348	1
710463	1
710547	1
710731	1
710967	1
711039	1
711176	1
711223	1
711325	1
711405	1
711452	1
711488	1
711550	1
711636	1
711713	1
711736	1
711958	1
712040	1
712210	1
712568	1
713023	1
713129	1
713694	1
713754	1
714139	1
714221	1
714472	1
714563	1
714686	1
714709	1
714891	1
714907	1
714921	1
714983	1
715128	1
715187	1
715210	1
715295	1
715315	1
715439	1
715583	1
715618	1
715661	1
715801	1
715830	1
715833	1
715867	1
715953	1
715966	1
715970	1
715985	1
716177	1
716462	1
716602	1
716794	1
716815	1
716904	1
716921	1
716971	1
716999	1
717052	1
717116	1
717161	1
717260	1
717285	1
717573	1
717630	1
717650	1
717740	1
718300	1
718301	1
718374	1
718473	1
718649	1
718913	1
718916	1
718976	1
719116	1
719266	1
719302	1
719339	1
719345	1
719509	1
719563	1
719835	1
719858	1
720355	1
720363	1
720749	1
721011	1
721084	1
721163	1
721220	1
721268	1
721284	1
721289	1
721662	1
721788	1
721813	1
721843	1
721964	1
722127	1
722241	1
722344	1
722427	1
723220	1
723387	1
723452	1
723483	1
723636	1
723659	1
723681	1
723818	1
723911	1
723972	1
724115	1
724228	1
724732	1
725030	1
725052	1
725083	1
725215	1
725308	1
725330	1
725468	1
725593	1
726215	1
726373	1
726420	1
726565	1
726724	1
726755	1
726823	1
726884	1
727005	1
727311	1
727331	1
727364	1
727398	1
727506	1
727735	1
727936	1
727966	1
727980	1
728107	1
728123	1
728253	1
728428	1
728556	1
728625	1
728849	1
729067	1
729331	1
729560	1
729683	2
729732	1
729927	1
729992	1
730221	1
730290	1
730323	1
730480	1
730578	1
730813	1
730905	1
731210	1
731332	1
731589	1
731689	1
731831	1
731835	1
732008	1
732064	1
732239	1
732258	1
732430	1
732654	1
732746	1
732808	1
732922	2
732924	1
733018	1
733210	1
733335	1
733383	1
733499	1
733514	1
733593	1
733623	1
733718	1
734003	1
734170	1
734267	1
734339	1
734346	1
734410	1
734445	1
734564	1
734610	1
734714	1
734715	1
734813	1
734837	1
735183	1
735184	1
735200	1
735207	1
735294	1
735418	1
735485	1
735503	1
735594	1
735664	1
735796	1
735870	1
735952	1
736088	1
736324	1
736555	1
737047	1
737429	1
737586	1
737875	1
737888	1
738149	1
738728	1
738799	1
739269	2
739376	1
739437	1
739517	1
739648	1
739677	1
739681	1
740124	1
740134	1
740139	1
740209	1
740498	1
740858	1
740886	1
741025	1
741133	1
741325	1
741448	1
741580	1
741616	1
741830	1
741923	1
741958	1
742013	1
742019	1
742525	1
742567	1
742600	1
742703	1
742979	1
743046	1
743361	1
743414	1
743429	1
743433	1
743441	1
743442	1
743619	1
743833	1
743850	1
743900	1
743964	1
744013	1
744213	1
744384	1
744392	1
744556	1
744564	1
744659	1
745008	1
745045	2
745176	1
745254	1
745282	1
745478	1
745896	1
745956	1
745967	1
746132	1
746152	1
746160	1
746331	1
746589	1
747076	1
747134	1
747143	1
747379	1
747570	1
747599	1
747802	1
747917	1
747979	1
748048	1
748142	1
748169	1
748208	1
748267	1
748330	1
748462	1
748483	1
748537	1
748691	1
748810	1
748995	1
749436	1
749549	1
749606	1
749715	1
749749	1
749793	1
749889	1
750059	1
750109	1
750277	1
750482	1
750658	1
750918	1
750923	1
751051	1
751081	1
751120	1
751213	1
751391	1
751437	1
751603	1
751697	1
751797	1
751919	1
752004	1
752033	1
752320	1
752348	1
752490	1
752820	1
752901	1
753015	1
753142	1
753339	1
753547	1
753563	1
754141	1
754224	1
754401	1
754468	1
754709	1
754713	1
754783	1
755036	1
755156	1
755337	1
755592	1
755600	1
755681	1
755901	1
756263	1
756441	1
756824	1
756967	1
757265	1
757405	1
757420	1
757524	1
757997	1
758000	1
758091	1
758173	1
758189	1
758279	1
758604	1
758832	1
758919	1
759342	1
759374	1
759420	1
759433	1
759456	1
759602	2
759862	1
759883	1
760083	1
760297	1
760342	1
760373	1
760404	1
760541	1
760577	1
760612	1
760622	1
760888	1
760979	1
761084	1
761220	1
761401	1
761427	1
761481	1
761630	1
761655	1
761853	1
761985	1
762129	1
762197	1
762272	1
762476	1
762619	1
762825	1
762864	1
762887	1
763012	1
763410	1
763525	1
763735	1
763907	1
763934	1
764104	1
764126	1
764162	1
764270	1
764323	1
764433	1
764644	1
764785	1
764791	1
764906	1
764965	1
765021	1
765086	1
765108	1
765165	1
765429	1
765462	2
765565	1
765571	1
765768	1
765846	1
765871	1
766019	1
766097	1
766159	1
766265	1
766335	1
766390	1
766458	1
766460	1
766469	1
766494	1
766603	1
766644	1
766687	1
766846	1
766970	1
767060	1
767069	1
767080	1
767097	1
767143	1
767251	1
767311	1
767535	1
767651	1
767735	1
767787	1
767817	1
767859	1
768049	1
768114	1
768379	1
768395	1
768468	1
768502	1
768606	1
768649	1
768683	1
768729	1
768823	1
768829	1
768850	1
769081	1
769132	1
769537	1
769880	1
770058	1
770288	1
770335	1
770571	1
770637	1
770682	1
770732	1
770743	1
770782	1
770850	1
770887	1
770980	1
771124	1
771189	1
771253	1
771406	1
771411	1
771680	1
771734	1
771947	1
772220	1
772424	1
772685	1
772687	1
772696	1
773407	1
773594	1
773698	1
773789	1
774140	1
774307	1
774376	1
774413	1
774506	1
774708	1
774796	1
774899	1
775086	1
775111	1
775134	1
775334	1
775375	1
775444	1
775496	1
775618	1
775848	1
776226	1
776407	1
776550	1
776559	1
776656	1
777115	1
777121	1
777345	1
777400	1
777788	2
777886	1
777992	1
777995	1
778183	1
778363	1
778449	1
778570	1
778581	1
778850	1
778884	1
779177	1
779324	1
779391	1
779395	1
779473	1
779516	1
779674	1
779939	1
779960	1
779965	1
780125	1
780156	1
780294	1
780396	1
780462	1
780471	1
780475	1
780544	1
781064	1
781329	1
781416	1
781479	1
781546	1
781547	1
781626	1
781675	1
781723	1
781768	1
781808	1
782153	1
782400	1
782547	1
782671	1
782688	1
782782	1
783471	1
783673	1
784093	1
784119	1
784168	1
784243	1
784460	1
784641	1
784960	1
785353	1
785884	1
786090	1
786172	1
786238	1
786479	1
786540	1
786759	1
786882	1
786885	1
786917	1
786993	1
787171	1
787215	1
787326	1
787333	1
787496	1
787988	1
788005	1
788328	1
788448	1
788734	1
788749	1
788927	1
788962	1
788994	1
789666	1
789706	1
789866	1
790156	1
790209	1
790223	1
790316	1
790398	1
790657	1
790661	1
790776	1
790973	1
790984	1
791106	1
791489	1
791526	1
791904	1
791935	2
791990	1
792280	1
792579	1
792585	1
792617	1
792728	1
792835	2
792943	1
793247	1
793269	1
793296	1
793326	1
793349	1
793776	1
794117	1
794137	1
794230	1
794460	1
794569	2
794642	1
795027	1
795073	1
795199	2
795279	1
795363	1
795429	1
795550	1
795910	1
795946	1
796476	1
797053	1
797527	1
797585	1
797912	1
797949	1
798028	1
798038	1
798100	1
798192	1
798236	1
799046	1
799637	1
799682	1
799729	1
799972	2
800067	1
800269	1
800467	1
800527	1
800645	1
800762	1
800942	1
800986	1
800995	1
801008	2
801025	1
801065	1
801108	1
801414	1
801425	1
801441	1
801672	1
801694	1
801803	1
801879	1
802034	1
802612	1
802887	1
803231	1
803289	1
803406	1
803534	1
803780	1
803831	1
803856	1
804030	1
804208	1
804243	1
804538	1
804795	1
804944	1
805060	1
805068	1
805077	1
805104	1
805119	1
805598	1
805661	1
805704	1
805711	1
805951	1
806114	1
806322	1
806357	1
806549	1
806591	1
806723	1
806798	1
806889	1
806931	1
807073	1
807212	1
807366	1
807430	1
807523	1
807608	1
807638	1
807694	1
808012	1
808090	2
808241	1
808294	1
808424	1
808491	2
809342	1
809576	1
809591	1
810570	1
810667	1
810832	1
810872	1
810874	1
810947	1
811015	1
811116	1
811224	1
811276	1
812112	1
812227	1
812502	1
812797	1
812840	1
813286	1
813304	1
813499	1
813715	1
814000	1
814111	1
814132	1
814152	1
814341	1
814531	1
814913	1
815131	1
815334	1
815613	1
815793	1
815799	1
815995	1
816195	1
816342	1
816539	1
816578	1
816649	1
816704	1
816834	1
817120	1
817154	1
817196	1
817479	1
817555	1
817905	1
818094	1
818352	1
818738	1
818878	1
818966	1
819113	1
819396	1
819616	1
819646	1
820043	1
820116	1
820349	1
820400	1
820587	1
820877	1
820967	1
821061	1
821124	1
821523	1
821703	1
821721	1
821855	1
821919	1
821955	1
822136	1
822209	1
822404	1
822466	1
822567	1
822591	1
822761	1
822765	1
822804	1
822817	1
823116	1
823131	1
823249	1
823284	1
823360	1
823513	1
823563	1
823650	1
823651	1
823815	1
823987	1
823995	1
824188	1
824252	1
824604	1
824737	1
824797	1
825159	1
825436	1
825442	1
825496	1
825575	1
825588	1
825914	1
825915	1
825989	1
826167	1
826176	1
826266	1
826293	1
826294	1
826466	1
826510	1
826614	1
826625	1
826784	1
826795	1
826847	1
826895	1
826906	1
826938	1
827270	1
827598	1
827737	1
827773	1
827957	1
828071	1
828132	1
828170	1
828179	1
828323	1
828592	1
828606	1
828680	1
828709	1
828763	1
828823	1
828897	1
828976	1
828990	1
829593	1
829606	1
829797	1
829893	1
830002	1
830252	1
830615	1
830642	1
830943	1
831075	1
831144	1
831321	1
831436	1
831448	1
831581	1
831985	1
832058	1
832071	1
832184	1
832412	1
832424	1
832531	1
832551	1
832662	1
832843	1
832893	1
832945	1
833077	1
833131	1
833297	1
833391	1
833466	1
833513	1
833541	1
833609	1
833755	1
833894	1
833923	1
833942	1
833971	1
834091	1
834169	1
834191	1
834219	1
834729	1
834814	1
834843	1
834967	1
835046	1
835058	1
835154	1
835283	1
835330	1
835526	1
835580	1
835689	1
835886	1
835900	1
835908	1
835910	1
836282	1
836295	1
836394	1
836446	1
836455	1
836490	1
836502	1
836509	1
836573	1
836583	1
836607	1
836636	1
836692	1
836694	1
836753	1
836757	1
836784	1
836856	1
836882	1
836905	1
836927	1
836937	1
837064	1
837093	1
837183	1
837240	1
837376	1
837379	1
837615	2
837811	1
837882	1
837919	1
837920	1
838184	1
838337	1
838428	1
838815	1
838841	1
838942	1
839111	1
839368	1
839443	1
839536	1
839540	1
839563	1
839696	1
839847	1
840031	1
840167	1
840323	1
840394	1
840442	1
840491	1
840638	1
840873	1
840900	1
840913	1
840984	1
841060	1
841347	1
841579	1
841949	1
841971	1
841993	1
842071	1
842298	1
842346	1
842441	1
842574	1
843102	1
843115	1
843194	1
843449	1
843463	1
843481	1
843602	1
843969	1
843979	1
844331	1
844483	1
844526	1
844626	1
845049	1
845166	1
845269	1
845306	1
845426	1
845535	1
845562	1
845609	1
845629	1
845760	1
845876	1
845942	1
845950	1
845961	1
845971	1
845986	1
846004	1
846085	1
846220	1
846327	1
846355	1
846524	1
846611	1
846617	1
846710	1
846745	1
846797	1
846877	1
847199	1
847232	1
847312	1
847390	1
847567	1
847571	1
847604	1
847818	1
848039	1
848066	1
848311	1
848320	1
848432	1
848584	1
848629	1
848660	1
848738	1
848769	1
849009	1
849136	1
849189	1
849394	1
849430	1
849626	1
849755	1
849943	1
850040	1
850184	1
850429	1
850540	1
850821	1
850945	1
851136	1
851143	1
851177	1
851267	1
851775	1
851809	1
851898	1
851987	1
852406	1
852818	1
852980	1
853382	1
854102	1
854296	1
854604	1
854924	1
854947	1
855144	1
855559	1
855698	1
855813	1
856007	1
856055	1
856449	1
857250	1
857315	1
857337	1
857453	1
857547	1
858187	1
858276	1
858342	1
858447	1
858550	1
858574	1
858634	1
858699	1
858954	1
859024	1
859074	1
859101	1
859133	1
859597	1
859622	1
859661	1
859697	1
859898	1
860475	1
860713	1
861124	1
861166	1
861285	1
861397	1
861448	1
861527	1
861540	1
861822	1
861933	1
862134	1
862276	1
862285	1
862385	1
862481	1
863510	1
863525	1
863535	1
863596	1
863664	1
864590	1
864701	1
864715	1
865004	1
865336	2
865535	1
865718	1
865813	1
865851	1
865869	1
865951	1
866015	1
866241	1
866318	1
867069	1
867126	1
867341	1
867488	1
867492	1
867498	1
867614	1
867643	1
867696	1
867697	1
868018	1
868085	1
868122	1
868150	1
868199	1
868299	1
868626	1
869200	1
869420	1
869507	1
869589	1
869679	1
869898	1
869906	1
869944	1
870001	1
870231	1
870530	1
871002	1
871155	1
871265	1
871273	1
871444	1
871460	1
871515	1
871741	1
871753	1
871834	1
871905	1
872031	1
872088	1
872171	1
872281	1
872732	1
873075	2
873096	1
873229	1
873322	1
873360	1
873408	1
873427	1
873489	1
873534	1
873705	1
873743	1
873796	1
874061	1
874256	1
874315	1
874424	1
874525	1
874594	1
874735	1
874797	1
874864	1
875082	1
875109	1
875238	1
875276	1
875371	1
875532	1
875675	1
875710	1
875729	1
875844	1
875878	1
875960	1
876126	1
876139	1
876202	1
876232	1
876359	1
876361	1
876599	1
876911	1
876930	1
876996	1
877002	1
877073	1
877162	1
877176	1
877297	2
877417	1
877525	1
877660	1
877739	1
877791	1
877847	1
877907	1
877934	1
877998	1
878015	1
878030	1
878128	1
878163	1
878375	1
878415	1
878516	1
878592	1
878678	1
878775	1
878792	1
878809	1
878885	1
878956	1
879201	1
879202	1
879222	1
879418	1
879438	1
879490	1
879553	1
879559	2
879577	1
879595	1
879621	1
879631	1
879725	1
879854	1
879867	1
879996	1
880225	1
880297	1
880830	1
880865	1
880978	1
881114	1
881160	1
881384	1
881742	1
882322	1
882790	1
883121	1
883200	1
883254	1
883359	1
883366	1
883381	1
883476	1
883559	1
883680	1
883880	1
884508	1
884540	1
885079	1
885374	1
885643	1
885774	1
885809	1
885848	1
885952	1
886010	1
886142	1
886478	1
886851	1
887210	1
887335	1
887403	1
888028	1
888175	2
888247	1
888403	1
888453	1
888790	1
888961	1
889160	1
889210	1
889619	1
889636	2
889792	1
889861	1
890041	1
890485	1
890517	1
890773	1
891609	1
891896	1
891906	1
892086	1
892239	1
892337	1
892611	1
892951	1
893390	1
893663	1
894040	1
894237	1
894283	1
894330	1
894682	1
894686	1
894925	1
895101	1
895127	1
895196	1
895339	1
895523	1
896243	1
896580	1
896600	1
896795	1
897012	1
897021	1
897047	1
897341	1
897353	1
897456	1
897477	1
897572	1
897647	1
897684	1
897768	1
897829	1
897920	1
898028	1
898529	1
898541	1
898707	1
898718	1
898743	1
898779	1
899201	1
899212	1
899404	1
899562	1
899590	1
899662	1
899802	1
899904	1
900079	1
900163	1
900233	1
900240	1
900304	1
900337	1
900437	1
900633	1
900651	1
900990	1
901178	1
901247	1
901598	2
901599	1
901644	1
901645	1
901737	1
901748	1
902001	1
902016	1
902055	1
902320	1
902336	1
902344	1
902364	1
902371	1
902393	1
902481	1
902489	1
902544	1
902669	1
902700	1
902707	1
902734	1
902742	1
902975	1
903171	1
903294	1
903393	1
903575	2
903584	1
903588	1
903658	1
903813	1
904386	1
904408	1
904535	1
904594	1
904629	1
904660	1
904742	1
904850	1
904861	1
905080	1
905090	1
905381	1
905418	1
905474	1
905573	1
905802	1
905822	1
905863	1
905973	1
905982	1
906010	1
906234	1
906241	1
906333	1
906504	1
906632	1
906781	1
907054	1
907115	1
907123	1
907185	1
907526	1
907529	1
907553	1
907956	1
908070	1
908155	1
908163	2
908469	1
908530	1
908538	1
908569	1
908596	1
908609	1
908621	1
908692	1
908719	1
908822	1
908908	1
908918	1
909170	1
909202	1
909318	1
909377	1
909608	1
909677	1
909706	1
909727	1
910251	1
910409	1
910730	1
910753	1
910864	1
910948	1
910980	1
911023	1
911068	1
911141	1
911424	1
911518	1
911527	1
911878	1
911928	2
911948	1
912510	1
912592	1
912640	1
912649	1
913100	1
913164	1
913248	1
913358	1
913379	1
913782	1
914043	1
914446	1
914490	1
914610	1
914656	1
914802	1
915171	1
915887	1
915992	1
916108	1
916167	1
916250	1
916321	1
916821	1
916976	1
917119	1
917513	1
917604	2
917666	1
917723	1
917787	1
918113	1
918181	1
918215	1
918333	1
918872	1
919150	1
919303	1
919329	1
919404	1
919408	1
919450	1
919514	1
919634	1
919876	1
919892	1
919931	1
920056	1
920070	1
920213	1
920541	1
920550	1
920719	1
920764	1
920818	1
920977	1
920989	1
921014	1
921243	1
921298	1
921345	1
921498	1
921586	1
921607	1
921727	1
921852	1
921859	1
921941	1
921972	1
922061	1
922140	1
922202	1
922326	1
922341	1
922417	1
922435	1
922501	1
922610	1
922651	1
922665	1
922796	1
922895	1
923007	1
923231	1
923354	1
923501	1
923517	1
923524	1
923533	1
923613	1
923658	1
923744	1
923794	1
923909	1
923911	1
924230	1
924274	1
924348	1
924416	1
924452	1
924457	1
924706	1
924791	1
924835	1
924839	1
924840	1
924946	1
924955	1
925002	1
925149	1
925612	1
925662	1
925678	1
925732	1
925753	1
925786	1
925823	1
926043	1
926416	1
926796	1
926922	1
926925	1
927223	1
927358	1
927700	1
927866	1
928330	1
928430	1
928649	1
928736	1
928860	1
928983	2
928991	1
929115	1
929177	1
929185	1
929275	1
929431	1
929523	1
929695	1
929851	1
929900	1
929910	1
929958	1
929987	1
930102	1
930290	1
930328	1
930348	1
930519	1
930718	1
930901	1
930941	1
930995	1
931050	1
931076	1
931088	1
931216	1
931292	1
931325	1
931486	1
931504	1
931527	1
931717	1
931721	1
931777	1
931805	1
931911	1
931951	1
932589	1
932608	1
932668	1
932802	1
932848	1
933114	1
933247	1
933277	1
933342	1
933412	1
933526	1
933918	1
934023	1
934052	1
934118	1
934256	1
934274	1
934417	1
934441	1
934478	1
934515	1
934544	1
934669	1
934833	1
935216	1
935294	1
935409	1
935518	1
935909	1
935967	1
936159	1
936301	1
936425	1
936428	1
936470	1
936554	1
936872	1
936909	1
936993	1
937002	1
937123	1
937176	1
937233	1
937317	1
937340	1
937481	1
937484	1
937835	1
937851	1
938397	1
938509	1
938814	1
938964	1
939060	1
939199	1
939264	2
939436	1
939624	1
939706	1
939784	1
939904	1
940121	1
940343	1
940463	1
940488	1
940494	1
940718	1
940795	1
940921	1
940958	1
941062	1
941115	1
941815	1
941975	1
942033	1
942180	1
942207	1
942359	1
942463	1
942477	1
942928	1
942951	1
943245	1
943562	1
943885	1
943948	1
943997	1
944023	1
944176	1
944269	1
944381	1
944385	1
944523	1
944565	1
944828	1
944986	1
945089	1
945138	1
945216	1
945218	1
945295	1
945379	1
945803	1
945804	1
945817	1
945826	1
945913	1
945974	1
946095	1
946201	1
946780	1
947223	1
947290	1
947901	1
948126	1
948176	1
948706	1
949014	1
949030	1
949158	1
949184	1
949206	1
950624	1
950702	1
950767	1
951281	1
951441	1
951445	1
951503	1
951857	1
952109	1
952547	1
952611	1
952643	1
952846	1
952962	1
953061	1
953155	1
953169	1
953224	1
953277	1
953305	1
953372	1
953480	1
953590	1
953599	1
953736	1
953818	1
954354	1
954712	1
954806	1
954834	1
954948	1
955160	1
955172	1
955248	1
955455	1
955609	1
955646	1
955716	1
956147	1
956160	1
956264	1
956307	1
956344	1
956505	1
956517	1
956529	1
956560	1
956573	1
956654	1
956726	1
956747	1
956901	1
956982	1
957088	3
957342	1
957455	1
958003	1
958153	1
958430	1
958652	1
959477	1
959728	1
959939	1
960202	1
960608	1
960726	1
960762	1
960889	1
960968	1
961013	1
961029	1
961080	1
961364	1
962044	1
962195	1
962230	1
962282	1
962434	1
962454	1
962478	1
962620	1
962930	1
963124	1
963176	1
963222	1
963482	1
963485	1
963874	1
963875	1
964443	1
964470	1
964591	1
964725	1
965005	1
965191	1
965197	1
965268	1
965276	2
965420	1
965473	1
965504	1
966496	1
966569	1
966586	1
966683	1
966685	1
966791	1
966902	1
967343	1
967433	1
967607	1
967983	1
968185	1
968188	1
968284	1
968621	1
968684	1
968745	1
968897	1
968925	1
969179	1
969399	1
969467	1
969782	1
970323	1
970409	1
970603	1
970607	1
970880	1
971052	1
971527	1
971579	1
971595	1
971701	1
971873	1
971900	1
972168	1
972303	1
972305	1
972325	1
972367	1
972469	1
972500	1
972529	1
972599	1
972695	1
972721	1
972781	1
972863	1
973012	1
973195	1
973216	1
973237	1
973516	1
973988	1
974008	1
974016	1
974129	1
974228	1
974232	1
974250	1
974342	1
974402	1
974485	1
974648	1
974691	1
974933	1
975105	1
975125	1
975413	1
975520	1
975598	1
975614	1
975898	1
975964	1
975979	1
976009	1
976428	1
976559	1
976632	1
976680	1
977004	2
977335	1
977409	1
977429	1
977447	1
977599	1
977617	1
977751	1
978299	1
978364	1
978451	1
978485	1
978644	1
978775	1
978808	1
979141	1
979234	1
979269	1
979606	1
979779	1
979829	1
980052	1
980242	1
980271	1
981041	1
981246	1
981394	1
981530	1
981840	1
981883	1
981934	1
982003	1
982061	1
982267	1
982333	1
982374	1
982439	1
982533	1
982730	1
982751	1
982760	1
982865	1
982998	1
983263	1
983292	1
983433	1
983735	1
983965	1
984098	1
984309	1
984572	1
984592	1
984794	1
984797	1
985359	1
985571	1
985736	1
985800	1
985836	2
986731	1
986985	1
987106	1
987276	1
987346	1
987703	1
987724	1
988215	1
988271	1
988391	1
988524	1
989036	1
989447	1
989688	1
989717	1
989889	1
990298	1
990370	1
990406	1
990412	1
990693	1
990828	1
990868	1
991018	1
991548	1
991590	1
991718	1
991967	1
992261	1
992357	1
992378	1
993317	1
993392	1
993395	1
993594	1
993628	1
993852	1
993866	1
993953	1
994166	1
994170	1
994413	1
994621	1
994763	1
995066	1
995076	1
995291	1
995316	1
995622	1
995627	1
996095	1
996107	1
996206	1
996259	1
996305	1
996337	1
996339	1
996346	2
996920	1
997131	1
997358	1
997582	1
997690	1
997781	1
998080	1
998137	1
998246	1
998391	1
998409	1
998507	1
998511	1
998774	1
998982	1
999259	1
999341	1
999930	1
1000460	1
1000923	1
1001023	1
1001688	1
1002181	1
1002315	1
1003348	1
1004194	1
1004529	1
1004685	1
1005069	1
1005227	1
1005913	1
1006236	1
1006446	1
1006488	1
1006751	1
1007005	1
1007292	1
1007450	1
1007707	1
1007713	1
1007931	1
1007985	1
1008706	1
1008757	1
1009181	1
1009739	1
1009763	1
1009889	2
1010012	1
1010324	1
1010442	2
1010456	1
1010545	1
1010587	1
1010626	1
1011196	1
1011512	1
1011583	1
1011945	1
1012033	1
1012093	1
1012420	1
1012515	1
1012538	1
1012590	1
1012691	1
1012712	1
1012757	1
1012799	1
1012932	1
1013053	1
1013583	1
1013590	1
1013719	1
1013769	1
1013787	1
1013875	1
1014026	1
1014297	1
1014355	1
1014535	1
1014580	1
1014843	1
1015125	1
1015154	1
1015237	1
1015543	1
1015605	1
1015827	1
1015830	1
1016461	2
1016481	1
1017076	1
1017088	1
1017389	1
1017627	1
1017644	1
1017685	1
1017717	1
1018111	1
1018334	1
1018342	1
1018827	1
1018858	1
1019166	1
1019775	1
1020064	1
1020098	1
1020573	1
1020852	1
1021209	1
1021297	1
1021312	1
1021930	1
1022197	1
1022478	1
1022983	1
1023291	1
1023503	1
1023556	1
1024584	1
1024622	1
1025435	1
1025833	1
1025865	1
1026153	1
1026229	1
1026239	1
1026275	1
1026281	1
1026375	2
1026965	1
1027027	1
1027075	1
1027243	1
1028460	1
1028480	1
1028627	1
1028982	1
1029199	1
1029475	1
1029678	1
1029780	1
1029842	1
1029873	1
1030403	1
1030924	1
1031171	1
1031467	1
1031597	1
1031638	1
1031734	1
1031785	1
1031999	1
1032074	1
1032188	1
1032235	1
1032238	1
1032401	1
1032405	1
1032612	1
1032682	1
1032712	1
1032724	1
1032738	1
1032963	1
1032992	1
1033001	1
1033053	1
1033131	1
1033230	1
1033305	1
1033400	1
1033419	1
1033472	1
1033562	1
1033660	1
1033699	1
1033793	1
1033807	1
1033835	1
1033863	1
1033871	1
1033886	1
1033904	1
1033944	1
1034055	1
1034104	1
1034118	1
1034159	1
1034208	1
1034247	1
1034376	1
1034408	1
1034450	1
1034803	1
1034810	1
1034848	1
1034886	1
1034887	1
1034890	1
1034893	1
1034941	1
1034946	1
1035133	1
1035162	1
1035221	1
1035310	1
1035345	1
1035381	1
1035516	1
1035585	1
1035609	1
1035678	1
1035703	1
1035785	1
1035869	1
1035994	1
1036025	1
1036058	1
1036073	1
1036079	1
1036112	1
1036159	1
1036252	1
1036287	1
1036323	1
1036335	1
1036358	1
1036387	1
1036440	1
1036446	1
1036545	1
1036556	1
1036585	1
1036607	1
1036712	1
1036730	1
1036733	1
1036740	1
1036776	1
1036797	1
1036812	1
1036934	1
1037024	1
1037245	1
1037259	1
1037315	1
1037332	1
1037361	1
1037386	1
1037409	1
1037425	1
1037504	2
1037617	1
1037682	1
1037698	1
1037769	1
1037776	1
1037882	1
1037933	1
1037945	1
1037969	1
1038007	1
1038058	1
1038095	1
1038261	1
1038266	1
1038310	1
1038326	1
1038390	1
1038469	1
1038654	1
1038697	1
1038701	1
1038764	1
1038901	1
1038924	1
1039080	1
1039232	1
1039234	1
1039311	1
1039441	1
1039868	1
1039910	1
1040490	1
1040656	1
1040814	1
1041077	1
1041213	1
1041236	1
1041349	1
1041520	1
1041591	1
1041641	1
1041714	1
1041723	1
1041736	1
1042043	1
1042177	1
1042341	1
1042429	1
1042501	1
1042545	1
1042565	1
1042652	1
1042674	1
1042746	1
1042766	1
1042890	1
1043046	1
1043152	1
1043154	1
1043321	1
1044614	1
1044625	1
1044706	1
1045292	1
1045353	1
1047027	1
1047119	1
1047255	1
1047865	1
1048225	1
1048412	1
1048429	1
1048523	1
1049174	1
1049560	1
1050173	1
1050436	1
1050448	1
1050792	1
1050896	1
1050994	1
1051334	1
1051391	1
1051417	1
1051607	1
1051712	1
1051797	1
1052094	1
1052178	1
1052330	1
1052462	1
1053183	1
1053666	1
1054075	1
1054190	1
1054281	1
1054418	1
1055174	1
1055783	1
1055939	1
1056108	1
1056140	1
1056359	2
1056536	1
1056812	1
1057511	1
1057788	1
1058058	1
1058114	1
1058125	1
1058231	1
1058350	1
1058393	1
1058487	1
1058586	1
1058682	1
1059058	1
1059100	1
1059134	1
1060008	1
1060034	1
1060065	2
1060070	1
1060510	1
1061471	1
1062264	1
1062364	1
1062628	1
1062690	1
1062765	1
1062782	1
1063468	1
1063750	1
1063828	1
1063970	1
1064064	1
1064256	1
1064413	1
1065052	1
1065115	1
1065168	1
1065503	1
1065737	1
1065762	1
1065813	1
1065980	1
1066492	1
1067262	1
1067708	1
1067834	1
1068057	1
1068188	1
1068412	1
1068507	1
1068515	1
1068595	1
1068775	1
1068935	1
1069554	1
1070068	1
1070302	1
1070585	1
1070787	1
1070894	1
1070898	1
1070991	1
1071202	1
1071778	1
1071808	1
1072297	1
1072735	1
1072835	1
1073558	1
1074200	1
1074308	1
1074637	1
1074748	1
1074763	1
1075530	2
1075646	1
1075734	1
1075965	1
1076116	1
1076286	1
1076937	1
1076965	1
1077170	1
1077468	1
1077539	1
1077551	1
1077781	1
1077885	1
1077974	1
1078037	1
1078202	1
1078466	1
1078930	1
1079399	1
1080533	1
1081378	1
1081420	1
1081557	1
1082245	1
1082277	1
1082495	1
1082749	1
1083454	1
1083796	1
1083797	1
1083803	1
1083840	1
1083996	1
1084643	1
1085266	1
1085711	1
1085882	1
1085908	1
1085975	1
1086364	1
1086376	1
1086876	1
1086896	1
1087452	1
1087493	1
1088242	1
1088291	1
1088356	1
1088369	1
1088616	1
1088739	1
1088742	1
1089345	1
1089425	1
1089572	1
1089589	1
1089754	1
1090277	1
1090468	1
1090959	1
1091330	1
1091690	1
1091893	1
1092288	1
1092785	1
1092991	1
1093070	1
1093074	1
1093503	1
1093829	1
1094190	1
1094811	1
1094937	1
1095138	1
1095201	1
1095441	1
1095448	1
1095593	1
1095624	1
1095747	1
1095998	1
1096644	1
1097064	1
1097453	1
1097511	1
1097521	1
1097558	1
1097641	1
1098223	1
1098461	1
1098490	1
1098852	1
1099083	1
1099149	1
1099205	1
1099314	1
1099428	1
1099546	1
1099853	1
1100368	1
1100505	1
1100669	1
1100853	1
1100870	1
1101007	1
1101215	1
1101502	1
1101608	1
1101806	1
1101861	1
1102092	1
1102434	1
1102553	1
1102798	1
1102937	1
1103548	1
1104247	1
1104529	1
1105196	1
1105794	1
1105963	1
1105978	1
1106985	1
1107383	1
1107644	1
1108076	1
1108233	1
1108360	1
1108409	1
1108439	1
1109085	1
1110163	1
1110351	1
1110481	1
1110952	1
1111385	1
1111401	1
1111614	1
1111967	1
1112518	1
1113175	1
1114474	1
1114643	1
1114654	1
1114927	1
1115054	1
1115085	1
1115486	1
1116172	1
1116459	1
1117396	1
1117444	1
1117833	1
1117891	1
1118124	1
1118221	1
1118739	1
1119006	1
1119327	1
1119524	1
1119635	1
1119850	1
1120126	1
1120224	1
1120343	1
1120453	1
1120652	1
1120984	1
1121018	1
1121373	1
1121448	1
1121495	1
1122018	1
1122025	1
1122032	1
1122047	1
1122446	1
1122482	1
1122570	1
1122688	1
1123084	1
1123117	1
1123118	1
1123299	1
1123449	1
1123537	1
1123616	1
1123621	1
1123721	1
1123795	1
1124131	1
1124305	1
1124334	1
1124797	1
1124926	1
1125075	1
1125269	1
1125271	1
1125306	1
1125371	1
1125599	1
1126126	2
1126201	1
1126439	1
1126638	1
1127019	1
1127434	1
1127930	1
1128332	1
1128432	1
1128950	1
1128964	1
1129056	1
1129256	1
1129345	1
1129439	1
1129502	1
1129706	1
1129713	2
1130295	1
1131043	1
1131160	1
1131443	1
1131718	2
1132047	1
1132258	1
1132822	1
1133145	1
1133643	1
1133693	1
1134198	1
1134918	1
1135027	1
1135062	1
1135119	1
1135264	1
1135272	1
1135397	1
1135404	1
1135799	1
1136546	1
1136741	1
1136962	1
1136966	1
1138034	1
1138068	1
1138147	1
1138280	1
1138304	1
1138865	1
1138882	1
1139260	1
1139840	1
1140117	1
1140233	1
1140873	1
1140917	1
1141096	1
1141435	1
1141561	1
1141790	1
1141806	1
1141987	1
1142028	1
1142662	1
1142683	1
1142957	1
1143145	1
1143154	1
1144561	1
1144627	1
1145478	1
1145635	1
1145954	1
1146030	1
1146093	1
1146095	1
1146308	1
1146485	1
1147133	1
1147481	1
1147731	1
1148422	1
1148609	1
1149011	1
1149085	1
1149464	1
1149818	1
1150146	1
1150394	1
1150950	1
1151061	1
1151668	1
1152790	1
1153059	1
1153246	1
1153492	1
1153515	1
1153618	1
1153686	1
1154129	1
1154181	1
1154637	1
1154677	1
1154754	1
1155194	1
1155715	1
1155872	1
1156292	1
1156309	1
1156399	1
1156486	1
1157000	1
1157089	1
1157188	1
1157637	1
1157665	1
1157884	1
1157894	1
1157973	1
1158248	1
1158327	1
1158477	1
1158885	1
1159086	1
1159246	1
1159291	1
1159656	1
1159819	1
1160141	1
1160363	1
1160473	1
1160512	1
1161057	1
1161132	1
1161254	1
1162037	1
1162103	1
1162191	1
1163292	1
1163607	1
1163910	1
1164285	1
1164341	1
1164565	1
1164754	1
1164820	1
1164846	1
1165292	1
1165391	1
1165457	1
1166561	1
1166785	1
1167526	1
1167536	1
1167863	1
1168110	1
1168807	1
1169299	1
1170043	1
1170206	1
1170588	1
1170832	1
1171288	1
1172036	1
1172144	1
1172429	1
1172563	1
1172908	1
1172992	1
1173432	1
1173717	1
1173789	1
1173834	1
1173951	1
1173986	1
1174451	1
1174511	1
1174659	1
1174827	1
1175304	1
1175647	1
1175807	1
1175900	1
1176037	1
1176242	1
1176670	1
1176919	1
1176994	1
1177015	1
1177262	1
1177449	1
1177706	1
1178051	1
1178474	1
1178553	1
1178593	1
1178665	1
1178694	1
1178905	1
1179040	1
1179179	1
1179315	1
1180067	1
1180090	1
1180370	1
1180510	1
1180615	1
1180936	1
1181320	1
1181466	1
1181469	1
1182050	1
1182202	1
1182299	1
1182313	1
1182393	1
1182559	1
1182716	1
1182755	1
1182827	1
1182886	1
1183770	1
1184799	1
1185019	1
1185149	1
1185673	1
1185704	1
1185818	1
1186175	1
1186991	1
1187111	1
1187159	1
1187353	1
1187587	1
1188658	1
1188711	1
1188808	1
1190263	1
1190519	1
1190641	1
1190669	1
1191019	1
1191335	1
1191413	1
1191702	1
1191779	1
1191790	1
1191949	1
1191994	1
1192097	1
1192633	1
1192740	1
1193770	1
1194354	1
1195035	1
1195215	1
1195288	1
1195483	1
1195614	1
1195622	1
1195651	1
1195760	1
1195812	1
1195867	1
1195878	1
1196377	1
1196538	1
1196544	1
1196596	1
1197368	1
1197505	1
1198317	1
1198557	1
1198680	1
1198826	1
1198984	1
1199249	1
1199515	1
1199855	1
1199881	1
1199926	1
1199960	1
1200004	1
1200031	1
1200168	1
1200176	1
1200272	1
1200661	1
1200689	1
1200717	1
1200748	1
1200760	1
1200791	1
1200862	1
1201016	1
1201258	1
1201327	1
1201643	1
1201769	1
1202269	1
1202656	1
1202758	1
1202858	1
1202902	1
1202925	1
1202955	1
1202966	1
1203070	1
1203800	1
1204013	1
1204120	1
1204248	1
1204620	1
1204771	1
1204823	1
1204836	1
1205051	1
1205071	1
1205095	1
1205214	1
1205450	1
1205490	1
1205591	1
1205908	1
1205922	1
1206109	1
1206280	1
1206342	1
1206371	1
1206552	1
1206570	1
1206890	1
1207905	1
1207955	1
1207981	1
1208064	1
1208201	1
1208214	1
1208659	1
1208780	1
1208888	1
1209072	1
1209239	1
1209667	1
1210277	1
1210296	1
1212018	1
1212138	1
1212657	1
1213311	1
1213659	1
1214201	1
1214695	1
1215290	1
1215337	1
1216175	1
1216214	1
1217085	1
1217187	1
1217314	1
1218029	1
1218360	1
1219208	1
1219494	1
1220232	1
1220779	1
1221332	1
1222023	1
1222271	1
1222431	1
1222549	1
1222660	1
1222663	1
1222904	1
1223041	1
1223354	1
1223484	1
1224194	1
1224298	1
1225106	1
1225378	1
1225422	1
1225519	1
1226276	1
1227212	1
1227465	1
1227809	1
1228842	1
1229109	1
1229944	1
1230917	1
1231165	1
1231175	1
1231276	1
1231320	1
1231681	1
1231985	1
1232237	1
1232406	1
1232549	1
1232773	1
1232810	1
1232830	1
1232931	1
1232971	1
1233449	1
1233542	1
1233680	1
1233799	1
1233826	1
1234607	1
1234749	1
1234941	1
1234962	1
1235077	1
1235120	1
1235147	1
1235195	1
1235272	1
1235295	1
1235358	1
1235530	1
1235533	1
1235588	1
1235814	1
1235842	1
1236189	1
1236306	1
1236461	1
1236493	1
1236671	1
1236934	1
1237314	1
1237568	1
1237912	1
1237977	1
1238099	1
1238277	1
1238525	1
1238656	1
1238659	1
1238804	1
1238912	1
1239153	1
1239190	1
1239223	1
1239282	1
1239362	1
1239741	1
1239786	1
1239831	1
1239859	1
1239972	1
1240329	1
1240337	1
1240557	1
1240597	1
1240777	1
1240850	1
1241065	1
1241150	1
1241257	1
1241331	1
1241413	1
1241415	1
1241423	1
1241700	1
1241752	1
1242283	1
1242396	1
1242425	1
1242462	1
1242684	1
1242723	1
1242944	1
1242997	1
1243039	1
1243171	1
1243218	1
1243373	1
1243374	1
1243729	1
1243870	1
1244038	1
1244126	1
1244300	1
1244330	1
1244376	1
1244418	1
1244502	1
1244740	1
1244841	1
1244860	1
1244922	1
1245024	1
1245036	1
1245938	1
1246021	1
1246138	1
1246139	1
1246207	1
1246266	1
1246455	2
1246607	1
1246785	1
1246856	1
1246909	1
1247210	1
1247272	1
1247553	1
1247614	1
1247789	1
1247878	1
1248123	1
1248202	1
1248253	1
1248270	1
1248385	1
1248443	1
1248733	1
1249015	1
1249964	1
1250024	1
1250264	1
1250321	1
1250336	1
1250496	1
1250987	1
1251098	1
1251303	1
1251739	1
1252180	1
1252964	1
1253133	1
1253818	1
1254640	1
1254683	1
1255128	1
1256164	1
1257059	1
1258181	1
1258200	1
1258676	1
1258785	1
1258979	1
1261084	1
1261468	1
1262567	1
1262881	1
1262945	2
1263286	1
1263385	1
1263541	1
1263871	1
1264122	1
1264287	1
1264743	2
1264890	1
1264978	1
1265046	1
1265384	1
1265517	1
1265688	1
1265994	1
1266329	1
1266439	1
1266799	1
1266868	1
1266879	1
1266984	1
1267200	1
1267427	1
1267668	1
1267857	1
1268070	1
1268637	1
1269217	1
1269295	1
1269546	1
1269592	1
1269707	1
1269996	1
1271395	1
1271479	1
1271978	1
1272370	1
1272661	1
1272776	1
1272975	1
1273512	1
1273836	1
1273839	1
1274165	1
1274176	1
1274255	1
1274420	1
1274505	1
1274516	1
1274605	1
1274709	1
1274752	1
1275010	1
1275092	1
1275133	1
1275244	1
1275245	1
1275253	1
1275259	1
1275543	1
1275573	1
1275688	1
1276016	1
1276059	1
1276068	1
1276091	1
1276254	1
1276466	1
1276469	1
1276584	1
1276691	1
1276745	1
1276796	1
1276868	1
1276869	1
1277212	1
1277237	1
1277307	1
1277480	1
1277552	1
1277712	1
1277717	1
1277836	1
1277869	1
1278049	1
1278147	1
1278452	1
1278556	1
1278612	1
1278662	1
1278844	1
1278860	1
1278915	1
1278943	1
1279036	1
1279105	1
1279388	1
1279407	1
1279515	1
1279622	1
1279672	1
1279867	1
1280428	1
1280704	2
1280997	1
1281188	1
1281497	1
1282058	1
1283127	1
1283383	1
1283732	1
1283858	1
1284334	1
1286578	1
1287594	1
1287653	1
1287699	1
1288040	1
1288331	1
1289081	1
1289319	1
1289340	1
1289552	1
1290719	1
1291419	1
1291493	1
1292974	1
1293058	1
1293494	1
1293557	1
1293572	1
1293973	1
1294252	1
1294670	1
1294813	1
1294952	1
1295035	1
1295065	1
1295776	1
1295920	1
1296266	1
1296273	1
1296404	1
1296720	1
1296880	1
1296987	1
1297024	1
1298001	1
1298235	1
1298657	1
1299184	1
1299389	1
1299549	1
1299583	1
1299732	1
1299886	1
1300069	1
1300689	1
1301179	1
1301534	1
1301722	1
1301827	1
1302293	1
1302537	1
1302657	1
1303008	2
1303490	1
1303572	1
1303665	1
1303760	1
1303859	1
1303959	1
1304161	1
1304171	1
1304266	1
1304308	1
1304311	1
1304539	1
1304543	1
1304576	1
1304585	1
1304644	1
1304669	1
1304672	1
1304691	1
1304756	1
1304830	1
1304834	1
1304897	1
1305074	1
1305086	1
1305255	1
1305285	1
1305529	1
1305669	1
1305710	1
1305724	1
1305831	1
1305850	1
1306033	1
1306064	1
1306167	1
1306183	1
1306221	1
1306281	1
1306294	1
1306314	1
1306324	1
1306388	1
1306390	1
1306473	1
1306492	1
1306548	1
1306602	1
1306640	1
1306671	1
1306703	1
1306721	1
1306756	1
1306874	1
1307063	1
1307101	1
1307175	1
1307218	1
1307388	1
1307454	1
1307478	1
1307496	1
1307558	1
1307619	1
1307706	1
1307869	1
1307873	1
1307887	1
1307904	1
1307938	2
1307972	1
1307984	1
1308007	1
1308025	1
1308034	1
1308084	1
1308107	1
1308149	1
1308188	1
1308253	1
1308274	1
1308420	1
1308440	1
1308480	1
1308481	1
1308486	1
1308490	1
1308523	1
1308542	1
1308609	1
1308618	1
1308621	1
1308636	1
1308639	1
1308642	1
1308694	1
1308719	1
1308727	1
1308759	1
1308772	1
1308787	1
1308789	1
1308795	1
1308818	1
1308864	1
1308900	1
1308905	1
1308917	1
1308922	1
1308941	1
1309000	1
1309024	1
1309069	1
1309083	1
1309139	1
1309156	1
1309170	1
1309198	1
1309208	1
1309233	1
1309246	1
1309353	1
1309366	1
1309395	1
1309459	1
1309486	1
1309513	1
1309549	1
1309623	1
1309629	1
1309636	1
1309651	1
1309655	1
1309664	1
1309715	1
1309740	1
1309837	1
1309902	1
1309944	1
1309959	1
1310084	1
1310091	1
1310145	1
1310175	1
1310179	1
1310194	1
1310260	1
1310343	1
1310359	1
1310395	1
1310396	1
1310425	1
1310522	1
1310525	1
1310526	1
1310529	1
1310578	1
1310741	1
1310747	1
1310757	1
1310872	1
1310909	1
1310916	1
1310980	1
1311081	1
1311125	1
1311195	1
1311210	1
1311236	1
1311277	1
1311279	1
1311305	1
1311310	1
1311314	1
1311377	1
1311402	1
1311405	1
1311479	1
1311487	1
1311490	1
1311497	1
1311541	1
1311545	1
1311559	1
1311586	1
1311710	1
1311748	1
1311774	1
1311834	1
1311845	1
1311892	1
1311913	1
1311921	1
1312006	1
1312029	1
1312108	1
1312146	1
1312197	1
1312250	1
1312400	1
1312417	1
1312478	1
1312489	1
1312500	1
1312501	1
1312546	1
1312561	1
1312569	1
1312580	1
1312613	1
1312637	1
1312684	1
1312716	1
1312729	1
1312838	1
1312846	1
1312883	1
1312898	1
1312901	1
1312926	1
1312935	1
1312961	1
1313025	1
1313058	1
1313184	1
1313189	1
1313199	1
1313208	1
1313292	1
1313333	1
1313419	1
1313500	1
1313580	1
1313598	1
1313675	1
1313686	1
1313748	1
1313770	1
1313805	1
1313841	1
1313865	1
1313897	1
1313976	1
1313978	1
1314018	1
1314155	1
1314184	1
1314189	1
1314207	1
1314247	1
1314383	1
1314506	1
1314521	2
1314563	1
1314576	1
1314593	1
1314672	1
1314685	1
1314710	1
1314738	1
1314776	1
1314809	1
1314814	1
1314828	1
1314842	1
1314895	1
1314915	1
1314965	1
1314976	1
1315012	1
1315036	1
1315048	1
1315079	1
1315114	1
1315140	1
1315240	1
1315260	1
1315262	1
1315265	1
1315271	1
1315279	1
1315287	1
1315301	1
1315400	1
1315420	1
1315442	1
1315513	1
1315543	1
1315547	1
1315635	1
1315775	1
1315812	1
1315820	1
1315840	1
1315922	1
1316009	1
1316059	1
1316106	1
1316136	1
1316155	1
1316213	1
1316255	1
1316292	1
1316311	1
1316334	1
1316400	1
1316569	1
1316593	1
1316681	1
1316697	1
1316723	1
1316924	1
1317007	1
1317119	1
1317158	1
1317185	1
1317237	1
1317277	1
1317342	1
1317424	1
1317434	1
1317487	1
1317498	1
1317534	1
1317609	1
1317704	1
1317707	1
1317716	1
1317743	1
1317746	1
1317852	1
1317869	1
1317875	1
1317933	1
1317961	1
1318163	1
1318302	1
1318325	1
1318545	2
1318647	1
1318690	1
1318930	1
1319029	1
1319135	1
1319155	1
1319372	1
1319376	1
1319380	1
1319426	1
1319450	1
1319607	1
1319668	1
1319678	1
1319940	1
1320323	1
1320454	1
1320742	1
1320744	1
1320766	1
1320785	1
1320867	1
1320902	1
1321183	1
1321250	1
1321407	1
1321409	1
1321416	1
1321542	1
1321626	1
1321700	1
1321741	1
1321748	1
1321850	1
1322300	1
1322301	1
1322334	1
1322365	1
1322367	1
1322419	1
1322607	1
1322744	1
1323160	1
1323380	1
1323507	1
1323840	1
1323976	1
1324053	1
1324250	1
1324271	1
1324901	1
1325142	1
1325705	1
1325868	1
1326261	1
1326687	1
1326899	1
1327423	1
1328155	1
1328323	1
1328365	1
1328537	1
1328654	1
1329181	1
1329348	1
1329819	1
1330118	1
1330231	1
1330456	1
1331220	1
1331338	1
1331851	1
1333154	1
1334059	1
1334915	1
1334943	1
1335647	1
1335788	1
1336032	1
1336135	1
1336392	1
1336530	1
1336727	1
1336899	1
1337148	1
1337165	1
1338010	1
1339111	1
1339246	1
1339291	1
1339388	1
1339544	1
1339572	1
1339715	1
1340278	1
1340367	1
1340640	1
1340705	1
1341033	1
1341199	1
1341410	1
1341513	1
1342373	1
1342383	1
1342553	1
1342555	1
1343110	1
1343709	1
1343896	1
1344824	1
1344949	1
1345137	1
1345281	1
1345366	1
1345575	1
1346367	1
1346670	1
1347085	1
1347349	1
1347424	1
1347497	1
1347517	1
1347531	1
1347671	1
1347862	1
1348533	1
1348806	1
1348909	1
1349182	1
1349262	1
1349519	1
1349711	1
1349728	1
1350680	1
1350958	1
1350970	1
1351299	1
1352194	1
1352290	1
1352334	1
1352793	1
1353316	1
1353337	1
1353724	1
1354007	1
1354034	1
1354822	1
1354827	1
1355069	1
1355338	1
1355751	1
1356011	1
1356526	1
1356537	1
1356774	1
1356858	1
1357519	1
1357828	1
1358398	1
1358448	1
1358563	1
1358675	1
1358717	1
1358983	1
1359540	1
1359542	1
1359838	1
1360170	1
1360236	1
1360326	1
1360347	1
1360476	1
1360940	1
1361503	1
1361538	1
1361627	1
1363392	1
1363407	1
1364364	1
1364574	1
1364767	1
1365075	1
1365505	1
1365674	1
1366111	1
1366285	1
1366406	1
1367292	1
1368685	1
1368895	1
1370146	1
1370683	2
1371209	1
1371217	1
1371588	1
1371708	1
1372058	1
1372507	1
1372801	1
1373217	1
1373748	1
1373828	1
1373884	1
1374081	1
1374339	1
1374502	1
1375207	1
1376991	1
1377348	1
1377522	1
1378049	1
1379629	1
1380291	1
1380570	1
1380869	1
1380885	1
1381075	1
1381322	1
1381338	1
1381748	1
1382594	1
1382820	1
1383423	1
1383580	1
1383603	1
1384361	1
1385188	1
1386506	1
1387601	1
1387689	1
1388175	2
1389038	1
1389218	1
1389354	1
1389415	1
1390000	1
1390474	1
1390807	1
1391053	1
1391180	1
1391321	1
1392001	1
1392175	1
1392208	1
1392329	1
1392701	1
1392931	1
1393094	1
1393346	1
1393660	1
1396760	1
1397296	1
1397397	1
1398507	1
1399706	1
1399791	1
1399922	1
1399930	2
1400007	1
1400313	1
1401160	1
1401338	1
1401672	1
1401725	1
1402461	1
1402756	1
1403040	1
1403320	1
1404310	1
1404465	1
1404972	1
1405119	1
1405713	1
1405934	1
1406447	1
1406722	1
1406862	1
1406878	1
1407005	1
1407261	1
1407952	1
1408048	1
1409283	1
1410172	1
1410638	1
1410715	1
1410782	1
1411082	1
1411117	1
1411448	1
1411552	1
1411801	1
1411817	1
1411889	1
1412471	1
1412543	1
1412675	1
1413007	1
1413911	1
1414167	1
1414856	1
1414929	1
1415748	1
1416503	1
1417006	1
1417875	1
1417919	1
1418032	1
1418069	1
1418101	1
1418160	1
1418259	1
1418458	1
1418484	1
1419270	1
1419319	1
1419464	1
1419565	1
1420030	1
1421298	1
1421658	1
1422162	1
1422466	1
1422552	1
1422667	1
1423112	1
1424136	1
1424614	1
1424776	1
1425280	1
1425482	1
1425630	1
1426232	1
1426399	1
1426674	1
1426778	1
1428098	1
1428103	2
1428116	1
1428447	1
1430358	1
1430507	1
1431179	1
1431220	1
1431399	1
1431962	2
1432050	1
1432423	1
1432483	1
1433516	1
1433989	1
1434394	1
1434937	1
1435268	1
1435372	1
1435379	1
1435709	1
1435726	1
1436323	1
1436872	1
1437261	1
1437292	1
1437816	1
1438410	1
1438801	1
1438819	1
1438971	1
1439209	1
1439446	1
1439737	1
1439814	1
1440691	1
1440891	1
1441699	1
1441838	1
1442681	1
1443453	1
1443700	1
1443842	1
1444330	1
1444445	1
1444527	1
1444840	1
1445055	1
1445208	1
1445453	1
1445708	1
1446587	1
1446597	1
1446623	1
1447604	2
1447618	1
1447640	1
1448223	1
1448586	1
1448710	1
1449014	1
1449546	1
1450030	1
1450340	1
1451376	1
1452426	1
1452470	1
1452679	1
1453648	1
1456310	2
1457248	1
1457505	1
1457532	1
1457596	1
1457885	1
1457985	1
1458492	1
1459344	1
1459351	1
1459603	1
1459985	1
1460480	1
1460509	1
1460526	1
1460723	1
1460785	1
1461194	1
1461257	1
1461407	1
1461443	1
1461571	1
1462070	1
1462190	1
1462221	1
1462222	1
1462526	1
1462575	1
1462598	1
1462725	1
1463068	1
1463071	1
1463168	1
1463212	1
1463313	1
1463389	1
1463432	1
1463503	1
1463508	1
1463790	1
1463830	1
1463986	1
1464059	1
1464063	1
1464122	1
1464200	1
1464248	1
1464261	1
1464337	1
1464378	1
1464630	1
1464652	1
1464673	1
1464694	1
1464709	1
1464838	1
1464907	1
1464949	1
1464998	1
1465031	1
1465278	1
1465287	1
1465419	1
1465427	1
1465500	1
1465708	1
1465922	1
1465997	1
1465998	1
1466072	1
1466109	1
1466183	1
1466187	1
1466230	1
1466295	1
1466299	1
1466349	2
1466413	1
1466489	1
1466517	1
1466531	1
1466533	1
1466542	1
1466571	1
1466640	1
1466731	1
1466751	1
1466830	1
1466841	1
1466896	1
1466899	1
1466917	1
1466988	1
1467010	1
1467077	1
1467144	1
1467154	1
1467160	1
1467162	1
1467200	1
1467208	1
1467213	1
1467266	1
1467280	1
1467294	1
1467300	1
1467310	1
1467317	1
1467344	1
1467363	1
1467477	1
1467485	1
1467570	1
1467637	1
1467731	1
1467741	1
1467750	1
1467767	1
1467772	1
1467790	1
1467814	1
1467828	1
1467961	1
1468003	1
1468006	1
1468014	1
1468015	1
1468029	1
1468074	1
1468088	1
1468104	1
1468153	1
1468211	1
1468322	1
1468323	1
1468345	1
1468397	1
1468429	1
1468611	1
1468630	1
1468645	1
1468680	1
1468690	1
1468703	1
1468744	1
1468838	1
1468890	1
1468905	1
1468908	1
1469072	1
1469079	1
1469119	1
1469139	1
1469166	1
1469175	1
1469180	1
1469258	1
1469296	1
1469404	1
1469436	1
1469458	1
1469516	1
1469555	1
1469651	1
1469682	1
1469783	1
1469844	1
1470388	1
1470438	1
1470583	1
1470584	1
1470704	1
1470786	1
1470890	1
1470928	1
1471120	1
1471494	1
1471627	1
1471752	1
1471858	1
1471859	1
1471971	1
1471991	1
1472050	1
1472408	1
1472424	1
1472933	1
1473396	1
1473615	1
1473690	1
1473987	1
1474029	1
1474374	1
1474543	1
1474899	1
1475116	1
1475317	1
1476011	1
1476744	1
1477344	1
1477651	1
1478407	1
1479988	1
1480293	1
1480314	1
1480545	1
1480717	1
1482412	1
1482568	1
1483310	1
1483670	1
1483735	1
1483877	1
1484357	1
1485468	1
1486436	1
1486624	1
1486952	1
1487459	1
1487478	1
1488062	1
1488231	1
1488307	1
1488869	1
1488982	1
1489391	1
1489958	1
1491330	1
1491335	1
1492080	1
1492138	1
1492253	1
1492433	1
1492751	1
1493471	1
1493544	1
1493555	1
1493815	1
1494313	1
1494374	1
1495090	1
1495257	2
1495872	1
1497043	1
1497479	1
1498400	1
1498411	1
1498511	1
1498518	1
1498684	1
1498963	1
1499184	1
1500346	1
1500353	1
1500386	1
1500946	1
1502393	1
1503017	1
1503243	1
1503561	1
1504789	1
1504809	1
1505657	1
1506236	1
1506770	1
1507087	1
1507928	1
1508219	1
1509633	1
1511043	1
1511052	1
1511260	1
1511962	1
1512124	1
1512344	1
1512690	1
1514008	1
1514345	1
1514374	1
1514450	1
1514628	1
1515500	1
1515584	1
1515980	1
1516065	1
1516236	1
1516613	1
1517098	1
1517376	1
1518031	1
1518472	1
1518783	1
1519377	1
1519547	1
1519691	1
1519865	1
1522277	1
1522359	1
1522841	1
1523692	1
1523873	1
1524453	1
1524493	1
1524734	1
1525230	1
1525369	1
1525659	1
1526243	1
1526360	1
1527884	1
1528031	1
1528100	1
1528108	1
1528155	1
1528685	1
1529190	1
1529382	1
1529603	1
1529873	1
1530055	1
1530081	1
1530230	1
1530237	1
1530365	1
1530580	1
1532092	1
1532109	1
1532407	1
1532513	1
1532632	1
1532838	1
1533676	1
1534084	1
1534660	1
1535414	1
1536002	1
1536241	1
1536957	1
1537088	1
1537157	1
1537365	1
1538035	1
1538546	1
1538852	1
1539350	1
1539940	1
1540399	1
1540493	1
1540529	1
1540716	1
1540916	1
1541145	1
1541667	1
1541697	1
1541756	1
1541905	1
1541953	1
1542894	1
1542967	1
1543009	1
1544009	1
1544743	1
1544988	1
1545223	1
1545250	1
1545867	1
1546531	1
1547396	1
1547708	1
1548041	1
1549837	1
1549960	1
1550128	1
1550822	1
1551390	1
1552995	1
1553188	1
1553420	1
1554047	1
1554066	1
1554073	1
1554329	1
1554472	1
1554726	1
1554986	1
1555043	1
1555071	1
1555512	1
1555754	1
1555880	1
1555930	1
1556262	1
1556385	1
1556593	1
1557040	1
1557312	1
1557347	1
1557589	1
1557789	1
1558339	1
1558770	1
1559250	1
1559256	1
1560112	1
1560181	1
1560463	1
1560585	1
1561682	1
1561897	1
1562249	1
1562382	1
1562454	1
1562639	1
1562656	1
1562788	1
1563008	1
1563060	1
1563217	1
1563692	1
1563874	1
1563952	1
1564063	1
1564175	1
1564239	1
1564362	1
1564451	1
1564468	1
1564571	1
1564693	1
1565345	1
1565498	1
1565614	1
1565689	1
1565986	1
1566094	1
1566176	1
1566359	1
1566775	1
1566957	1
1567005	1
1567066	1
1567586	1
1567666	1
1567818	1
1568345	1
1569344	1
1569374	1
1569834	1
1570076	1
1570099	1
1570443	1
1570510	1
1570713	1
1570964	1
1571378	1
1571659	1
1572024	1
1572104	1
1572127	1
1572506	1
1572644	1
1572853	1
1573270	1
1573415	1
1573570	1
1573655	1
1574398	1
1574436	1
1574524	1
1575353	2
1575469	1
1575475	1
1575619	1
1575622	1
1575786	1
1575934	1
1575972	1
1576257	1
1576475	1
1577154	1
1577688	1
1578136	1
1578209	1
1578461	1
1579446	1
1579835	1
1580300	1
1580795	1
1581001	1
1581033	1
1581510	1
1581754	1
1581914	1
1582461	1
1582499	1
1582615	1
1583056	1
1584418	1
1584446	1
1584465	1
1584739	1
1584838	1
1585135	1
1585385	1
1585445	1
1585458	1
1585598	1
1585711	1
1585744	1
1585981	1
1586219	1
1586323	1
1586353	1
1586963	1
1587112	1
1587342	1
1587467	1
1587590	1
1587740	1
1587793	1
1587878	1
1587939	1
1588384	1
1588491	1
1588534	1
1589055	1
1589060	1
1589103	1
1589188	1
1589309	1
1589370	1
1589451	1
1589459	2
1589609	1
1589659	1
1589705	1
1589969	1
1590198	1
1590255	1
1590521	1
1590646	1
1590693	1
1590851	1
1590942	1
1591142	1
1591182	1
1591268	1
1591270	1
1591657	1
1591794	1
1591806	1
1592057	1
1592084	1
1592169	1
1592277	1
1592631	1
1592667	1
1592766	1
1592798	1
1592839	1
1592847	1
1592863	1
1592866	1
1592887	1
1592893	1
1592896	1
1592919	1
1592973	1
1592994	1
1593010	1
1593012	1
1593021	1
1593023	1
1593057	1
1593074	1
1593080	2
1593082	1
1593086	1
1593103	1
1593110	1
1593133	1
1593188	1
1593239	1
1593250	1
1593260	1
1593263	1
1593284	1
1593319	1
1593365	1
1593371	1
1593386	1
1593392	1
1593393	1
1593492	1
1593616	1
1593649	1
1593714	1
1593946	1
1593980	1
1594085	1
1594105	1
1594199	1
1594331	1
1594377	1
1594400	1
1594545	1
1594570	1
1594667	1
1594774	1
1595122	1
1595307	1
1595577	1
1595623	1
1596335	1
1596669	2
1596769	1
1597195	1
1597291	1
1597320	1
1597504	1
1597611	1
1597631	1
1597785	1
1597888	1
1598262	1
1598428	1
1599318	1
1599395	1
1599459	1
1599659	1
1599713	1
1600246	1
1600616	1
1600617	1
1600628	1
1600850	1
1601471	1
1601547	1
1601875	1
1601905	1
1602185	1
1602447	1
1603069	1
1603489	1
1603812	1
1603953	1
1604193	1
1604224	1
1604458	1
1604563	1
1604624	1
1604682	1
1605351	1
1605601	1
1606012	1
1606049	1
1606817	1
1607139	1
1607231	1
1607411	1
1607517	1
1607751	1
1608516	1
1608550	1
1608554	1
1608671	1
1609420	1
1609913	1
1609952	1
1610122	1
1610135	1
1610193	1
1610928	1
1610952	1
1611065	1
1611196	1
1611347	1
1611714	1
1612574	1
1612738	1
1613044	1
1613470	1
1614111	1
1614410	1
1614484	1
1614574	1
1615360	1
1615371	1
1616040	1
1616462	1
1617044	1
1617575	1
1617660	1
1618073	1
1618202	1
1618905	1
1619147	1
1619283	1
1619599	1
1619679	1
1619856	1
1619916	1
1622330	1
1622507	1
1623973	1
1624467	1
1624490	1
1624926	1
1625061	1
1625224	1
1625601	2
1625764	1
1625950	1
1626941	1
1627119	1
1628028	1
1628078	1
1628341	1
1629456	1
1629598	1
1630329	1
1631771	1
1631957	1
1632799	1
1632974	1
1633396	1
1633529	1
1633929	1
1634795	1
1634817	1
1635060	1
1635240	1
1635373	1
1636605	1
1636650	1
1637286	1
1637476	1
1638167	1
1638551	1
1638631	1
1638709	1
1638766	1
1639867	1
1640492	1
1640558	1
1642583	1
1643026	1
1643181	1
1643241	1
1644047	1
1644668	1
1645062	1
1647439	1
1648181	1
1648194	1
1648703	1
1648960	1
1649442	1
1649463	1
1649736	3
1649739	1
1649893	1
1649948	1
1649979	1
1650109	1
1650241	1
1650304	1
1650730	1
1651343	1
1651370	1
1651693	1
1651757	1
1652120	1
1652304	1
1652311	1
1652519	1
1652726	1
1653052	1
1653501	1
1653954	1
1654174	1
1654485	1
1654677	1
1655199	1
1655460	1
1656429	1
1656492	1
1656655	1
1656763	1
1656836	1
1657069	1
1657255	1
1657358	1
1657570	1
1657839	1
1657853	1
1658002	1
1659262	1
1659472	1
1659621	1
1659637	1
1659723	1
1659748	1
1659967	1
1660098	1
1660150	1
1660367	1
1661198	1
1661325	1
1661417	1
1661553	1
1661564	1
1662223	1
1662284	1
1662552	1
1662649	1
1663124	1
1663212	1
1663372	1
1663817	1
1663958	1
1664064	1
1664331	1
1664377	1
1664532	1
1664683	1
1664728	1
1664798	1
1665022	1
1665320	1
1665467	1
1666244	1
1666453	1
1666714	1
1666740	1
1667173	1
1667301	1
1667731	1
1668432	1
1668704	1
1668839	1
1669002	1
1669148	1
1669404	1
1669408	1
1669445	1
1669792	1
1669830	1
1669884	1
1670017	1
1670050	1
1670421	1
1670799	1
1671544	1
1671634	1
1671761	1
1672102	1
1672266	1
1672323	1
1672585	1
1673091	1
1673157	1
1673378	1
1673492	1
1673692	1
1673826	1
1673993	1
1674011	1
1674208	1
1674512	1
1674673	1
1674759	1
1674794	1
1674969	1
1675449	1
1675698	1
1676176	1
1676650	1
1676716	1
1676757	1
1677056	1
1677710	1
1678008	1
1678182	1
1678210	1
1678645	1
1678726	1
1678751	1
1678761	1
1678842	1
1678885	1
1678893	1
1679132	1
1679153	1
1679329	1
1679383	1
1679784	1
1679846	1
1680216	1
1680504	1
1680767	1
1680842	1
1680846	1
1680847	1
1680849	1
1680959	1
1681406	1
1681444	1
1681451	1
1681464	1
1681468	1
1681809	1
1681813	1
1682245	1
1682390	1
1682680	1
1682786	1
1682787	1
1683007	1
1683129	1
1683250	1
1683854	1
1684056	1
1684071	1
1684624	1
1684639	1
1684765	1
1684795	1
1684929	1
1685192	1
1685230	1
1685695	1
1685710	1
1686298	1
1686538	1
1687390	1
1687531	1
1687912	1
1688387	1
1688616	1
1688771	1
1689229	1
1689369	1
1689573	1
1689663	1
1689700	1
1689991	2
1690143	1
1690222	1
1690492	1
1691779	1
1691783	1
1691879	1
1692293	1
1692307	1
1692376	1
1692508	1
1692729	1
1692819	1
1693134	1
1693563	1
1693607	1
1694114	1
1694218	1
1694276	1
1694977	1
1695016	1
1695091	1
1695365	1
1695376	1
1695566	1
1696127	1
1696150	1
1697099	1
1697315	1
1697368	1
1697370	1
1697411	1
1697431	1
1697572	1
1697917	1
1698235	1
1698880	1
1698906	1
1698945	1
1700034	1
1700436	1
1700728	1
1701141	1
1701269	1
1701887	1
1702050	1
1702515	1
1702540	1
1702585	1
1702756	1
1702865	1
1703274	1
1703727	1
1704219	1
1704358	1
1704712	1
1705240	1
1705387	1
1706031	1
1706112	1
1706523	1
1706609	1
1706740	1
1707290	1
1707815	1
1708025	1
1708330	1
1708499	1
1708500	1
1708609	1
1709973	1
1710077	1
1710884	1
1711014	1
1711113	1
1711251	1
1711787	1
1712014	1
1712289	1
1712902	1
1713424	1
1713612	1
1714012	1
1714427	1
1715162	1
1715336	1
1715356	1
1716035	1
1716209	1
1716320	1
1716363	1
1716645	1
1717222	1
1717237	1
1717402	1
1717666	1
1717688	1
1717767	1
1718560	1
1719052	1
1719412	1
1719815	1
1720208	1
1720774	1
1720886	1
1721212	1
1721266	1
1721598	1
1721751	1
1721755	1
1722247	1
1723681	1
1723897	1
1724014	1
1724364	1
1724475	1
1724511	1
1724816	1
1725867	1
1726667	1
1727397	1
1727481	1
1727851	1
1728004	1
1728068	1
1729098	1
1729166	1
1729320	1
1729505	1
1729931	1
1731140	1
1731525	1
1731943	1
1732036	1
1732081	1
1732827	1
1733378	1
1733789	1
1734307	1
1734429	1
1734690	1
1734927	1
1735167	1
1735337	1
1735859	1
1735939	1
1736175	1
1736251	1
1736401	1
1736523	1
1737033	1
1737187	1
1737323	1
1738633	1
1738742	1
1738811	1
1739525	1
1739960	1
1740219	1
1740323	1
1740415	1
1741297	1
1741408	1
1741701	1
1742062	1
1742119	1
1742221	1
1742234	1
1742353	1
1742524	1
1742686	1
1742873	1
1742910	1
1743075	1
1743107	1
1743508	1
1743537	1
1743829	1
1744213	1
1744246	1
1744357	1
1744630	1
1744702	1
1744798	1
1745039	1
1745556	1
1746088	1
1746270	1
1746666	1
1747003	1
1747318	1
1747334	1
1747941	1
1748138	1
1748194	1
1748715	1
1748765	1
1749300	1
1750180	1
1750518	1
1750828	1
1750881	1
1751040	1
1751041	1
1751462	1
1751697	1
1751941	2
1751995	1
1752183	1
1752691	1
1752834	1
1753035	1
1753434	1
1753479	1
1753595	1
1753604	1
1753691	1
1753711	1
1753863	1
1754013	1
1754433	1
1754553	1
1754763	1
1754775	1
1754820	1
1755107	1
1755353	1
1755535	1
1755746	1
1756078	1
1756109	1
1756337	1
1756391	1
1756414	1
1756951	1
1757171	1
1757174	1
1757191	1
1757364	1
1757525	1
1757551	1
1757656	1
1758009	1
1758547	1
1758606	1
1758689	1
1758731	1
1758770	1
1758820	1
1758948	1
1759323	1
1759484	1
1760145	1
1760168	1
1760506	1
1760660	1
1760754	1
1760974	1
1761158	1
1761273	1
1761319	1
1761421	1
1761549	1
1762194	1
1762286	1
1762453	1
1762490	1
1762990	1
1763239	1
1763556	1
1763711	1
1764375	1
1764616	1
1764745	1
1765625	1
1765783	1
1765891	1
1766045	1
1766272	1
1766411	1
1766793	1
1766981	1
1767165	1
1767526	1
1767530	1
1767591	1
1767617	1
1767619	1
1767620	1
1767681	1
1767960	1
1767980	1
1768339	1
1768356	1
1768784	1
1768873	1
1769082	1
1769348	1
1769484	1
1769670	1
1769815	1
1769885	1
1770079	1
1770243	1
1770291	1
1770345	1
1770656	1
1771019	1
1771088	1
1771159	1
1771561	1
1772183	1
1772241	1
1772290	1
1772731	1
1772923	1
1773024	1
1773035	1
1773222	1
1773332	1
1773436	1
1773482	1
1773600	1
1773772	1
1773948	1
1774029	1
1774153	1
1774224	1
1774226	1
1774281	1
1774356	1
1774783	1
1774904	1
1774982	1
1775244	1
1775467	1
1775665	1
1775924	1
1775954	1
1776004	1
1776211	1
1777143	1
1777541	1
1777664	1
1777686	1
1777918	1
1778591	1
1779112	1
1779254	1
1779541	1
1779599	1
1779842	1
1779929	1
1779985	1
1780150	1
1780210	1
1780222	1
1780230	1
1780584	1
1781172	1
1781254	1
1781794	1
1781917	1
1782341	1
1782642	1
1783076	1
1783150	1
1783354	1
1783662	1
1783727	1
1783890	1
1783936	1
1784243	1
1784333	1
1784358	1
1784410	1
1784660	1
1784796	1
1784804	1
1784876	1
1785286	1
1785313	1
1785458	1
1785774	1
1785951	1
1786415	1
1786776	1
1786934	1
1788202	1
1788206	1
1788254	1
1788494	1
1788903	1
1789080	1
1789228	1
1789309	1
1789386	1
1789973	1
1790257	1
1790698	1
1790810	1
1790825	1
1791943	1
1792772	1
1792817	1
1792913	1
1792947	1
1793112	1
1793164	1
1793423	1
1793472	1
1793934	1
1794516	1
1794565	1
1794649	1
1795530	1
1795779	1
1795817	1
1796571	1
1796852	1
1797068	1
1797121	1
1797401	1
1797500	1
1797694	1
1797735	1
1797868	1
1798529	1
1798599	1
1798869	1
1798901	1
1799907	1
1800223	1
1800346	1
1800392	1
1800455	1
1800471	1
1800865	1
1800887	1
1801240	1
1801246	1
1801439	1
1801527	1
1801933	1
1802189	1
1803076	1
1803172	1
1803412	1
1803449	1
1803725	1
1803764	1
1804241	1
1804281	1
1804566	1
1804685	1
1804992	1
1805044	1
1805165	1
1805487	1
1805790	1
1806768	1
1806926	1
1807166	1
1807194	1
1807653	1
1808076	1
1808184	1
1808366	1
1808520	1
1808769	1
1808805	1
1808990	1
1809208	1
1809418	1
1810016	1
1810104	1
1810608	1
1810694	1
1810832	1
1810833	1
1811094	1
1811327	1
1811527	1
1812064	1
1812231	1
1812260	1
1812291	1
1812710	1
1812875	1
1813103	1
1813526	1
1813534	1
1813895	1
1814033	1
1815706	1
1816145	1
1816397	1
1816706	1
1816780	1
1817131	1
1817275	1
1818370	1
1818559	1
1819012	1
1819058	1
1819324	1
1819363	1
1819430	1
1820155	1
1820182	1
1820906	1
1820996	1
1821336	1
1821398	1
1821605	1
1821671	1
1821871	1
1821922	1
1821924	1
1822006	1
1822461	1
1822509	1
1822974	1
1823168	1
1823500	1
1823592	1
1824028	1
1824089	1
1824180	1
1824383	1
1824607	1
1824763	1
1825133	1
1825434	1
1825450	1
1826407	1
1826523	1
1826593	1
1826939	1
1827029	1
1828724	1
1828827	1
1828843	1
1829164	1
1829503	1
1830651	1
1831057	1
1831088	1
1831180	1
1831364	1
1831513	1
1831553	1
1832925	1
1833094	1
1833225	1
1833365	1
1833385	1
1833501	1
1833647	1
1834384	1
1834598	1
1834631	1
1834655	1
1835316	1
1835324	1
1835869	1
1835957	1
1836183	1
1836245	1
1836414	1
1837043	1
1837114	1
1837131	1
1837316	1
1838169	1
1838568	1
1838589	1
1838785	1
1838944	1
1838989	1
1840603	1
1841237	1
1841356	1
1842109	1
1843045	1
1843427	1
1843742	1
1843864	1
1844124	1
1844334	1
1845417	1
1845544	1
1846358	1
1846565	1
1846573	1
1847360	1
1849756	1
1850433	1
1851456	1
1852449	1
1852700	1
1853071	1
1853659	1
1853667	1
1855540	1
1856115	1
1856180	1
1856521	1
1856527	1
1856751	1
1856939	1
1857586	1
1858224	1
1858650	1
1858676	1
1859067	1
1859303	1
1859439	1
1860379	1
1860764	1
1860993	1
1861421	1
1861515	1
1861518	1
1861688	1
1861927	1
1864957	1
1865019	1
1866156	1
1866408	1
1866560	1
1866873	1
1867340	1
1868172	1
1869320	1
1871441	1
1872032	1
1872199	1
1872206	1
1872211	1
1872752	1
1873689	1
1874163	1
1874787	1
1875035	1
1877064	2
1877167	1
1877349	1
1877583	1
1877679	1
1882267	1
1882741	1
1883127	1
1885574	1
1887243	1
1887831	1
1887861	1
1891420	1
1892242	1
1895348	1
1895521	1
1895699	1
1897190	1
1898343	1
1900586	1
1902077	1
1902762	1
1906157	1
1907891	1
1908093	1
1909045	1
1910322	1
1914759	1
1917283	1
1918861	1
1919789	1
1920161	1
1920531	1
1921020	1
1927657	1
1927849	1
1928541	1
1930754	1
1930894	1
1933786	1
1938245	1
1945332	1
1946487	1
1948518	1
1948698	1
1950734	1
1952555	1
1952948	1
1955769	1
1955804	1
1956123	1
1956619	1
1962734	1
1963146	1
1963504	1
1964620	1
1964826	1
1966464	1
1971002	1
1972095	1
1972543	1
1972768	1
1973857	1
1977811	1
1978356	1
1980478	1
1980543	1
1980988	1
1982164	1
1984514	1
1987228	1
1989030	1
1989754	1
1991688	1
1993634	1
1994152	1
1994678	1
1995206	1
1997323	1
1997651	1
1997723	1
2001282	1
2005157	1
2005194	1
2006785	1
2006859	1
2008843	1
2010386	1
2010658	1
2014294	1
2023822	1
2023862	1
2025080	1
2025311	1
2025440	1
2026262	1
2026341	1
2026840	1
2032448	1
2034102	1
2036211	1
2037298	1
2038279	1
2038506	1
2038819	1
2039718	1
2040394	1
2042658	1
2042867	1
2044447	1
2044944	1
2045183	1
2047900	1
2048857	1
2050731	1
2050753	1
2052557	1
2054272	1
2054405	1
2055293	1
2055358	1
2055576	1
2056308	1
2057330	1
2058160	1
2060639	1
2061709	1
2063135	1
2067974	1
2069809	1
2070217	1
2074790	1
2076732	1
2077802	1
2079010	1
2080262	1
2082847	1
2084027	1
2085594	1
2088353	1
2092519	1
2095582	1
2095731	1
2096015	1
2098837	1
2099492	1
2102781	1
2102868	1
2106699	1
2107930	1
2108175	1
2108627	1
2108857	1
2109505	1
2109572	1
2109575	1
2110581	1
2120662	1
2122514	1
2124209	1
2125524	1
2126566	1
2127478	1
2128198	1
2132331	1
2138698	1
2140420	1
2141653	1
2143373	1
2143558	1
2146175	1
2146598	1
2151349	1
2154504	1
2160780	1
2161820	1
2163241	1
2163667	1
2165279	1
2166610	1
2167135	1
2168713	1
2172910	3
2173869	1
2176511	1
2185186	1
2191323	1
2195028	1
2195438	1
2203522	1
2205855	1
2214121	1
2216606	1
2217938	1
2218933	1
2220245	1
2222658	1
2223904	1
2230299	1
2233094	1
2233838	1
2234397	1
2239284	1
2242544	1
2247949	1
2250510	1
2255808	1
2259320	1
2264672	1
2266198	1
2266903	1
2268221	1
2269490	1
2271277	1
2274728	1
2277608	1
2278740	1
2284821	1
2286032	1
2289726	1
2294779	1
2302572	1
2307046	1
2308305	1
2311856	1
2314115	1
2315246	1
2322633	1
2328475	1
2334385	1
2335096	1
2335410	1
2335558	1
2338867	1
2339057	1
2349229	1
2360841	1
2362455	1
2371489	1
2371816	1
2379912	1
2380393	1
2381761	1
2383469	1
2389382	1
2390493	1
2391833	1
2392734	1
2394020	1
2398371	1
2408139	1
2415107	1
2420477	1
2422016	1
2422381	1
2423183	1
2424914	1
2429539	1
2431784	1
2437993	1
2439438	1
2445917	1
2454071	1
2465358	1
2472894	1
2475230	1
2476972	1
2477031	1
2483368	1
2486112	1
2487598	1
2494779	1
2498874	1
2499882	1
2501705	1
2502583	1
2505149	1
2508112	1
2509139	1
2514581	1
2518795	1
2521034	1
2523037	1
2524815	1
2527693	1
2529639	1
2531391	1
2540364	1
2541473	1
2541526	1
2545178	1
2548271	1
2552111	1
2556799	1
2578776	1
2583020	1
2590908	1
2592988	1
2601879	1
2601945	1
2603998	1
2605766	1
2607701	1
2611456	1
2611897	1
2615085	1
2617315	1
2620477	1
2622206	1
2623889	1
2624650	1
2630633	1
2635669	1
2650387	1
2656331	1
2658900	1
2660544	1
2660722	1
2660945	1
2663188	1
2667566	1
2671497	1
2673388	1
2673857	1
2679746	1
2682348	1
2682988	1
2685021	1
2686735	1
2689352	1
2691814	1
2693206	1
2695857	1
2696043	1
2698005	1
2700461	1
2703604	1
2707394	1
2708579	1
2714011	1
2714142	1
2720984	1
2724136	1
2724614	1
2724621	1
2730149	1
2731268	1
2731684	1
2739948	1
2743368	1
2743524	1
2754540	1
2755138	1
2765881	1
2768159	1
2771210	1
2772360	1
2772660	1
2772671	1
2775008	1
2777954	1
2782743	1
2786988	1
2788845	1
2798636	1
2800223	1
2804002	1
2822184	1
2825324	1
2831525	1
2844632	1
2851142	1
2862325	1
2870292	1
2871464	1
2876346	1
2884242	1
2884421	1
2886010	1
2886220	1
2887388	1
2892637	1
2898453	1
2901424	1
2909256	1
2909575	1
2913290	1
2915083	1
2924303	1
2933440	1
2938953	1
2952320	1
2958768	1
2969198	1
2970037	1
2970301	1
2974990	1
2978221	1
2985243	1
3006883	1
3019271	1
3021962	1
3023131	1
3023970	1
3036750	1
3037004	1
3038588	1
3038836	1
3040812	1
3044674	1
3059400	1
3065332	1
3077817	1
3104483	1
3131351	1
3131815	1
3136299	1
3149344	1
3159566	1
3208672	1
3235133	1
3261058	1
3266906	1
3270425	1
3274528	1
3297236	1
3299470	1
3305032	1
3306296	1
3376574	1
3382703	1
3384206	1
3386590	1
3400468	1
3419035	1
3465625	1
3473656	1
3512263	1
3607958	1
3619502	1
3633883	1
3638171	1
3639199	1
3674182	1
3747498	1
3756909	1
3789522	1
3839925	1
3881319	1
3882165	1
3901038	1
3985653	1
3993773	1
3997207	1
4017890	1
