## Supplementary material for "PlasForest: a homology-based random forest classifier for plasmid detection in genomic datasets": Tab. S2A (part 1 of 3)

contig_id	label	start	end	length
NC_000913.3	Chromosome	4640835	4641651	817
NC_007164.1	Chromosome	2461574	2461878	305
NC_007164.1	Chromosome	2461880	2462397	518
NC_007164.1	Chromosome	2462399	2462455	57
NC_002620.2	Chromosome	726836	727319	484
NC_002620.2	Chromosome	1072252	1072949	698
NC_002737.2	Chromosome	1815826	1816321	496
NC_002737.2	Chromosome	1851517	1852047	531
NC_002737.2	Chromosome	1852049	1852432	384
NC_002946.2	Chromosome	2152598	2153125	528
NC_002946.2	Chromosome	2153127	2153921	795
NC_002662.1	Chromosome	2365201	2365403	203
NC_002662.1	Chromosome	2365405	2365588	184
NC_003028.3	Chromosome	589259	589499	241
NC_003028.3	Chromosome	2160181	2160841	661
NC_002696.2	Chromosome	4015862	4016319	458
NC_002696.2	Chromosome	4016321	4016597	277
NC_002696.2	Chromosome	4016599	4016946	348
NC_003869.1	Chromosome	2689069	2689444	376
NC_006526.2	Chromosome	2055494	2055997	504
NC_006526.2	Chromosome	2055999	2056362	364
NC_003317.1	Chromosome	2116244	2116613	370
NC_003317.1	Chromosome	2116615	2116931	317
NC_003317.1	Chromosome	2116933	2117143	211
NC_003318.1	Chromosome	1176560	1177162	603
NC_003318.1	Chromosome	1177164	1177561	398
NC_003318.1	Chromosome	1177563	1177786	224
NC_004116.1	Chromosome	2158225	2158523	299
NC_004116.1	Chromosome	2160039	2160266	228
NC_003485.1	Chromosome	1892551	1893216	666
NC_003485.1	Chromosome	1894558	1894864	307
NC_003485.1	Chromosome	1894866	1895016	151
NC_004061.1	Chromosome	588895	589473	579
NC_004061.1	Chromosome	640752	641119	368
NC_004061.1	Chromosome	641121	641453	333
NC_004070.1	Chromosome	1899988	1900328	341
NC_004070.1	Chromosome	1900330	1900520	191
NC_004307.2	Chromosome	2255633	2256578	946
NC_004307.2	Chromosome	2256580	2256639	60
NC_003361.3	Chromosome	1157576	1158326	751
NC_003361.3	Chromosome	1171604	1172419	816
NC_003361.3	Chromosome	1172421	1172821	401
NC_003361.3	Chromosome	1172823	1173389	567
NC_004557.1	Chromosome	2795716	2796029	314
NC_004557.1	Chromosome	2798454	2798767	314
NC_004557.1	Chromosome	2798769	2799250	482
NC_004461.1	Chromosome	2498482	2499103	622
NC_004461.1	Chromosome	2499105	2499278	174
NC_004545.1	Chromosome	418509	419454	946
NC_004545.1	Chromosome	583925	584693	769
NC_004545.1	Chromosome	602130	603050	921
NC_004545.1	Chromosome	615567	615979	413
NC_004722.1	Chromosome	1830861	1831211	351
NC_002944.2	Chromosome	4828741	4829111	371
NC_002944.2	Chromosome	4829113	4829196	84
NC_002944.2	Chromosome	4829198	4829780	583
NC_004917.1	Chromosome	532494	533135	642
NC_004917.1	Chromosome	1488475	1489186	712
NC_004917.1	Chromosome	1796254	1796639	386
NC_004917.1	Chromosome	1796641	1797505	865
NC_004917.1	Chromosome	1798521	1798862	342
NC_004917.1	Chromosome	1798864	1799145	282
NC_005042.1	Chromosome	1750629	1750894	266
NC_005042.1	Chromosome	1750896	1751008	113
NC_005042.1	Chromosome	1751010	1751079	70
NC_002939.5	Chromosome	549768	550765	998
NC_002939.5	Chromosome	3582660	3583151	492
NC_002939.5	Chromosome	3813933	3814127	195
NC_006142.1	Chromosome	1111044	1111256	213
NC_006142.1	Chromosome	1111258	1111495	238
NC_005362.1	Chromosome	1992183	1992670	488
NC_005835.1	Chromosome	1893574	1894233	660
NC_005835.1	Chromosome	1894235	1894726	492
NC_005835.1	Chromosome	1894728	1894876	149
NC_006932.1	Chromosome	2085012	2085843	832
NC_006932.1	Chromosome	2089625	2090337	713
NC_006932.1	Chromosome	2123663	2124240	578
NC_006933.1	Chromosome	1157426	1158344	919
NC_006933.1	Chromosome	1161390	1162203	814
NC_005945.1	Chromosome	5228134	5228513	380
NC_005945.1	Chromosome	5228515	5228662	148
NC_002973.6	Chromosome	2904229	2904895	667
NC_002973.6	Chromosome	2904897	2905186	290
NC_006055.1	Chromosome	11	693	683
NC_006055.1	Chromosome	92420	93402	983
NC_006055.1	Chromosome	303045	303835	791
NC_006055.1	Chromosome	303837	304765	929
NC_006055.1	Chromosome	305814	306265	452
NC_006055.1	Chromosome	306267	306736	470
NC_006055.1	Chromosome	306738	307105	368
NC_006055.1	Chromosome	307107	308102	996
NC_006055.1	Chromosome	454695	455551	857
NC_006055.1	Chromosome	467506	468163	658
NC_006055.1	Chromosome	468165	468762	598
NC_006055.1	Chromosome	624610	625207	598
NC_006055.1	Chromosome	636577	637495	919
NC_006055.1	Chromosome	690040	690471	432
NC_006055.1	Chromosome	754824	755272	449
NC_006055.1	Chromosome	789332	790034	703
NC_006055.1	Chromosome	790036	790816	781
NC_006055.1	Chromosome	790818	791287	470
NC_006055.1	Chromosome	791289	791715	427
NC_006055.1	Chromosome	792881	793223	343
NC_006908.1	Chromosome	32729	33509	781
NC_006908.1	Chromosome	44773	45085	313
NC_006908.1	Chromosome	104772	105474	703
NC_006908.1	Chromosome	105476	106287	812
NC_006908.1	Chromosome	140151	140962	812
NC_006908.1	Chromosome	140964	141540	577
NC_006908.1	Chromosome	265561	266243	683
NC_006908.1	Chromosome	371596	372376	781
NC_006908.1	Chromosome	430830	431620	791
NC_006908.1	Chromosome	526735	527332	598
NC_006908.1	Chromosome	556772	557562	791
NC_006908.1	Chromosome	619334	620124	791
NC_006908.1	Chromosome	682647	683223	577
NC_006908.1	Chromosome	686092	686540	449
NC_006908.1	Chromosome	725410	725986	577
NC_006908.1	Chromosome	725988	726799	812
NC_006908.1	Chromosome	726801	727249	449
NC_006908.1	Chromosome	733304	733755	452
NC_006908.1	Chromosome	733757	734685	929
NC_006908.1	Chromosome	763163	763599	437
NC_006908.1	Chromosome	768314	769125	812
NC_006908.1	Chromosome	770174	771102	929
NC_006833.1	Chromosome	1079885	1080083	199
NC_006322.1	Chromosome	66514	67431	918
NC_006322.1	Chromosome	759413	759968	556
NC_006322.1	Chromosome	3295698	3296646	949
NC_006322.1	Chromosome	4221717	4222009	293
NC_006322.1	Chromosome	4222011	4222644	634
NC_007530.2	Chromosome	839578	839806	229
NC_007530.2	Chromosome	5227314	5227418	105
NC_000915.1	Chromosome	371590	371927	338
NC_000915.1	Chromosome	583617	584420	804
NC_000915.1	Chromosome	1667642	1667866	225
NC_001263.1	Chromosome	2648529	2648637	109
NC_001264.1	Chromosome	411639	411821	183
NC_001264.1	Chromosome	411823	412182	360
NC_001264.1	Chromosome	412184	412347	164
NC_000918.1	Chromosome	205480	205765	286
NC_000918.1	Chromosome	894333	894757	425
NC_000918.1	Chromosome	1550309	1550477	169
NC_000918.1	Chromosome	1550479	1551334	856
NC_000117.1	Chromosome	1035724	1035948	225
NC_000117.1	Chromosome	1041801	1042230	430
NC_000117.1	Chromosome	1042232	1042518	287
NC_000922.1	Chromosome	1224242	1224444	203
NC_000922.1	Chromosome	1229770	1229926	157
NC_000922.1	Chromosome	1229928	1230162	235
NC_000922.1	Chromosome	1230164	1230229	66
NC_003030.1	Chromosome	3202789	3203312	524
NC_003030.1	Chromosome	3938659	3939425	767
NC_003030.1	Chromosome	3939427	3940274	848
NC_003030.1	Chromosome	3940276	3940879	604
NC_000921.1	Chromosome	103	780	678
NC_000921.1	Chromosome	1538326	1539261	936
NC_000921.1	Chromosome	1643484	1643830	347
NC_003112.2	Chromosome	2268813	2269358	546
NC_003112.2	Chromosome	2271693	2272045	353
NC_003112.2	Chromosome	2272047	2272359	313
NC_002695.2	Chromosome	5481959	5482758	800
NC_002695.2	Chromosome	5482760	5483452	693
NC_002695.2	Chromosome	5489937	5490729	793
NC_002695.2	Chromosome	5490731	5490908	178
NC_002695.2	Chromosome	5497732	5497864	133
NC_002695.2	Chromosome	5497866	5498577	712
NC_004344.2	Chromosome	1732	2231	500
NC_004344.2	Chromosome	100349	100782	434
NC_004344.2	Chromosome	100784	101778	995
NC_004344.2	Chromosome	101780	102587	808
NC_004344.2	Chromosome	135300	136228	929
NC_004344.2	Chromosome	181689	182095	407
NC_004344.2	Chromosome	300011	300966	956
NC_004344.2	Chromosome	315875	316826	952
NC_004344.2	Chromosome	433971	434322	352
NC_004344.2	Chromosome	581310	582091	782
NC_004344.2	Chromosome	655564	656497	934
NC_004344.2	Chromosome	663411	664184	774
NC_004344.2	Chromosome	696484	697103	620
NC_004344.2	Chromosome	697105	697417	313
NC_004344.2	Chromosome	697419	697723	305
NC_006570.2	Chromosome	12	714	703
NC_006570.2	Chromosome	67120	67717	598
NC_006570.2	Chromosome	89885	90316	432
NC_006570.2	Chromosome	155601	155878	278
NC_006570.2	Chromosome	268058	268710	653
NC_006570.2	Chromosome	297673	298070	398
NC_006570.2	Chromosome	322789	323200	412
NC_006570.2	Chromosome	500058	500655	598
NC_006570.2	Chromosome	596012	596448	437
NC_006570.2	Chromosome	596450	597120	671
NC_006570.2	Chromosome	597122	597498	377
NC_006570.2	Chromosome	597500	598312	813
NC_006570.2	Chromosome	602228	603007	780
NC_006570.2	Chromosome	666258	666855	598
NC_006570.2	Chromosome	739379	739848	470
NC_006570.2	Chromosome	739850	740422	573
NC_006570.2	Chromosome	740424	740875	452
NC_006570.2	Chromosome	740877	741529	653
NC_006570.2	Chromosome	819009	819926	918
NC_006570.2	Chromosome	819928	820270	343
NC_006570.2	Chromosome	936787	937185	399
NC_006570.2	Chromosome	1023404	1024342	939
NC_006570.2	Chromosome	1024344	1025339	996
NC_006570.2	Chromosome	1050946	1051648	703
NC_006570.2	Chromosome	1060971	1061700	730
NC_006570.2	Chromosome	1115756	1116104	349
NC_006570.2	Chromosome	1185118	1185733	616
NC_006570.2	Chromosome	1186776	1187458	683
NC_006570.2	Chromosome	1258318	1259211	894
NC_006570.2	Chromosome	1439972	1440453	482
NC_006570.2	Chromosome	1623261	1623913	653
NC_006570.2	Chromosome	1741123	1742002	880
NC_006570.2	Chromosome	1742004	1742619	616
NC_006570.2	Chromosome	1742621	1743018	398
NC_006570.2	Chromosome	1854868	1855647	780
NC_006570.2	Chromosome	1891798	1892610	813
NC_006570.2	Chromosome	1892612	1892774	163
NC_007356.1	Chromosome	1394865	1395501	637
NC_000964.3	Chromosome	4215151	4215504	354
NC_000964.3	Chromosome	4215506	4215605	100
NC_004757.1	Chromosome	320293	321138	846
NC_004757.1	Chromosome	496323	496670	348
NC_004757.1	Chromosome	664406	664785	380
NC_004757.1	Chromosome	938546	939497	952
NC_004757.1	Chromosome	1079611	1079991	381
NC_004757.1	Chromosome	1467177	1467707	531
NC_004757.1	Chromosome	1839896	1840530	635
NC_004757.1	Chromosome	2810486	2810875	390
NC_004757.1	Chromosome	2810877	2811833	957
NC_004757.1	Chromosome	2811835	2812093	259
NC_009089.1	Chromosome	4290058	4290251	194
NC_008313.1	Chromosome	2427102	2427904	803
NC_008313.1	Chromosome	3739039	3739738	700
NC_008313.1	Chromosome	4051440	4052031	592
NC_008314.1	Chromosome	2909857	2910398	542
NC_008314.1	Chromosome	2911899	2912267	369
NC_008314.1	Chromosome	2912269	2912489	221
NC_008229.1	Chromosome	1538748	1539326	579
NC_008229.1	Chromosome	1549786	1550705	920
NC_008229.1	Chromosome	1551905	1552358	454
NC_008229.1	Chromosome	1552360	1552815	456
NC_008229.1	Chromosome	1552817	1553702	886
NC_008229.1	Chromosome	1553704	1553926	223
NC_009332.1	Chromosome	1840125	1840775	651
NC_009332.1	Chromosome	1840777	1841094	318
NC_009332.1	Chromosome	1841096	1841270	175
NC_012121.1	Chromosome	2566033	2566400	368
NC_009004.1	Chromosome	2526331	2527190	860
NC_009004.1	Chromosome	2528671	2529477	807
NC_011000.1	Chromosome	3841141	3841551	411
NC_011000.1	Chromosome	3869775	3870081	307
NC_011001.1	Chromosome	2281393	2281704	312
NC_011002.1	Chromosome	300530	300877	348
NC_011002.1	Chromosome	872686	873682	997
NC_011002.1	Chromosome	873684	873963	280
NC_011002.1	Chromosome	875418	875976	559
NC_012892.2	Chromosome	4558460	4558915	456
NC_017333.1	Chromosome	2868001	2868651	651
NC_017333.1	Chromosome	2871334	2872051	718
NC_017333.1	Chromosome	2872053	2872258	206
NC_017333.1	Chromosome	2872260	2872573	314
NC_002528.1	Chromosome	394859	395798	940
NC_002528.1	Chromosome	636204	636825	622
NC_002528.1	Chromosome	638395	639221	827
NC_002528.1	Chromosome	640435	640680	246
NC_002678.2	Chromosome	5897977	5898829	853
NC_002678.2	Chromosome	7033174	7033729	556
NC_002678.2	Chromosome	7035942	7036070	129
NC_002679.1	Chromosome	351240	351910	671
NC_003366.1	Chromosome	3030397	3030875	479
NC_003366.1	Chromosome	3030877	3031429	553
NC_003155.5	Chromosome	9024520	9025092	573
NC_003155.5	Chromosome	9025094	9025385	292
NC_003155.5	Chromosome	9025387	9025607	221
NC_006510.1	Chromosome	3544639	3544775	137
NC_006361.1	Chromosome	6018932	6019175	244
NC_006361.1	Chromosome	6019177	6019408	232
NC_006361.1	Chromosome	6020467	6021055	589
NC_006361.1	Chromosome	6021057	6021224	168
NC_006582.1	Chromosome	4301338	4301935	598
NC_006582.1	Chromosome	4301937	4302724	788
NC_006582.1	Chromosome	4302726	4303662	937
NC_006582.1	Chromosome	4303664	4303855	192
NC_012731.1	Chromosome	209995	210711	717
NC_012731.1	Chromosome	504266	504939	674
NC_012731.1	Chromosome	2319649	2320022	374
NC_012731.1	Chromosome	2600077	2600741	665
NC_012731.1	Chromosome	3362552	3363015	464
NC_012731.1	Chromosome	4119068	4119962	895
NC_012731.1	Chromosome	4142639	4143588	950
NC_012731.1	Chromosome	4692620	4693194	575
NC_012731.1	Chromosome	5003945	5004886	942
NC_012731.1	Chromosome	5232888	5233694	807
NC_012731.1	Chromosome	5244863	5245453	591
NC_012731.1	Chromosome	5247433	5247942	510
NC_012731.1	Chromosome	5247944	5248519	576
NC_006177.1	Chromosome	3563537	3564107	571
NC_007626.1	Chromosome	4870434	4870893	460
NC_007626.1	Chromosome	4966558	4967147	590
NC_007907.1	Chromosome	5726906	5727355	450
NC_007907.1	Chromosome	5727357	5727533	177
NC_012490.1	Chromosome	6513795	6514718	924
NC_012490.1	Chromosome	6515987	6516161	175
NC_012490.1	Chromosome	6516163	6516283	121
NC_007350.1	Chromosome	2514859	2515663	805
NC_007350.1	Chromosome	2515665	2516574	910
NC_010610.1	Chromosome	1871686	1872514	829
NC_010610.1	Chromosome	2098573	2098684	112
NC_012491.1	Chromosome	6228166	6229161	996
NC_012491.1	Chromosome	6295035	6295833	799
NC_012491.1	Chromosome	6295835	6296262	428
NC_012491.1	Chromosome	6296264	6296435	172
NC_010376.1	Chromosome	4	240	237
NC_010376.1	Chromosome	602307	602538	232
NC_010376.1	Chromosome	1797049	1797256	208
NC_010376.1	Chromosome	1797258	1797576	319
NC_010793.1	Chromosome	2007513	2008266	754
NC_010793.1	Chromosome	2008268	2008940	673
NC_011837.1	Chromosome	3895646	3896120	475
NC_010617.1	Chromosome	2695312	2695543	232
NC_010617.1	Chromosome	2696988	2697438	451
NC_010617.1	Chromosome	2697440	2697539	100
NC_012489.1	Chromosome	4636498	4636957	460
NC_011415.1	Chromosome	4879873	4880274	402
NC_011415.1	Chromosome	4886164	4886252	89
NC_011415.1	Chromosome	4886254	4886679	426
NC_011415.1	Chromosome	4886681	4887057	377
NC_011415.1	Chromosome	4887059	4887230	172
NC_011415.1	Chromosome	4887232	4887470	239
NC_008618.1	Chromosome	2088818	2089478	661
NC_008618.1	Chromosome	2089480	2089644	165
NC_009782.1	Chromosome	2879803	2879991	189
NC_009782.1	Chromosome	2879993	2880167	175
NC_013654.1	Chromosome	4716526	4716762	237
NC_013654.1	Chromosome	4716764	4717002	239
NC_013654.1	Chromosome	4717004	4717090	87
NC_013654.1	Chromosome	4717092	4717229	138
NC_013654.1	Chromosome	4717231	4717337	107
NC_010729.1	Chromosome	2329208	2329974	767
NC_010729.1	Chromosome	2354507	2354687	181
NC_010729.1	Chromosome	2354689	2354885	197
NC_009937.1	Chromosome	5368028	5368982	955
NC_009937.1	Chromosome	5368984	5369399	416
NC_009937.1	Chromosome	5369401	5369771	371
NC_010805.1	Chromosome	2472864	2473161	298
NC_010801.1	Chromosome	918893	919804	912
NC_011999.1	Chromosome	2095400	2095607	208
NC_011999.1	Chromosome	2101902	2102181	280
NC_011999.1	Chromosome	2102183	2102323	141
NC_012207.1	Chromosome	2610280	2611214	935
NC_012207.1	Chromosome	4371075	4371278	204
NC_012207.1	Chromosome	4371280	4371482	203
NC_012207.1	Chromosome	4371484	4371710	227
NC_012891.1	Chromosome	2104574	2105226	653
NC_012891.1	Chromosome	2105228	2105897	670
NC_012891.1	Chromosome	2105899	2106109	211
NC_012891.1	Chromosome	2106111	2106339	229
NC_013854.1	Chromosome	3310969	3311394	426
NC_013353.1	Chromosome	5448349	5449164	816
NC_013353.1	Chromosome	5449166	5449268	103
NC_013364.1	Chromosome	5370957	5371076	120
NC_012522.1	Chromosome	7910808	7911147	340
NC_012522.1	Chromosome	7912192	7912926	735
NC_012522.1	Chromosome	7912928	7913083	156
NC_012522.1	Chromosome	7913085	7913449	365
NC_013209.1	Chromosome	2332128	2332937	810
NC_013209.1	Chromosome	2905299	2905969	671
NC_017100.1	Chromosome	2905007	2905889	883
NC_017121.1	Chromosome	1700396	1701159	764
NC_017121.1	Chromosome	2904879	2905414	536
NC_017121.1	Chromosome	2905416	2906043	628
NC_017146.1	Chromosome	2374149	2374710	562
NC_017146.1	Chromosome	2906453	2907308	856
NC_017111.1	Chromosome	2903771	2904641	871
NC_017150.1	Chromosome	2703944	2704507	564
NC_017150.1	Chromosome	2814166	2814514	349
NC_017150.1	Chromosome	2814516	2814950	435
NC_017150.1	Chromosome	2814952	2815240	289
NC_017108.1	Chromosome	1161256	1161590	335
NC_017108.1	Chromosome	2904163	2904559	397
NC_013715.1	Chromosome	2262948	2263823	876
NC_013715.1	Chromosome	2263825	2264411	587
NC_013715.1	Chromosome	2264413	2264591	179
NC_017482.1	Chromosome	3004868	3005050	183
NC_002570.2	Chromosome	4195406	4196397	992
NC_002570.2	Chromosome	4196399	4197369	971
NC_002570.2	Chromosome	4202136	4202351	216
NC_002491.1	Chromosome	837067	837516	450
NC_002491.1	Chromosome	1156272	1156474	203
NC_002491.1	Chromosome	1223227	1223647	421
NC_002491.1	Chromosome	1223649	1223792	144
NC_002491.1	Chromosome	1226276	1226466	191
NC_002491.1	Chromosome	1226468	1226564	97
NC_004193.1	Chromosome	3629236	3629450	215
NC_004193.1	Chromosome	3629452	3629937	486
NC_004193.1	Chromosome	3629939	3630427	489
NC_004193.1	Chromosome	3630429	3630527	99
NC_003923.1	Chromosome	1006309	1007156	848
NC_003923.1	Chromosome	2819310	2819549	240
NC_003923.1	Chromosome	2819551	2819800	250
NC_003923.1	Chromosome	2819802	2820461	660
NC_004606.1	Chromosome	1893967	1894274	308
NC_003450.3	Chromosome	3307951	3308304	354
NC_003450.3	Chromosome	3308306	3308689	384
NC_003450.3	Chromosome	3308691	3309148	458
NC_003450.3	Chromosome	3309150	3309266	117
NC_003450.3	Chromosome	3309268	3309400	133
NC_005072.1	Chromosome	1648300	1648434	135
NC_005072.1	Chromosome	1652496	1652891	396
NC_005072.1	Chromosome	1652893	1653627	735
NC_005072.1	Chromosome	1656779	1657312	534
NC_005072.1	Chromosome	1657314	1657557	244
NC_005072.1	Chromosome	1657559	1657819	261
NC_005072.1	Chromosome	1657821	1657989	169
NC_005071.1	Chromosome	542824	543529	706
NC_005071.1	Chromosome	1789864	1790352	489
NC_005071.1	Chromosome	2398425	2398614	190
NC_005071.1	Chromosome	2410561	2410799	239
NC_005071.1	Chromosome	2410801	2410872	72
NC_002952.2	Chromosome	2902021	2902235	215
NC_002952.2	Chromosome	2902237	2902454	218
NC_002952.2	Chromosome	2902456	2902618	163
NC_006350.1	Chromosome	998488	998887	400
NC_006350.1	Chromosome	2226098	2226963	866
NC_006350.1	Chromosome	4073596	4074541	946
NC_006351.1	Chromosome	3149229	3149978	750
NC_006351.1	Chromosome	3171884	3172397	514
NC_006351.1	Chromosome	3172399	3173004	606
NC_006270.3	Chromosome	4221362	4222228	867
NC_006270.3	Chromosome	4222230	4222514	285
NC_006270.3	Chromosome	4222516	4222596	81
NC_006086.1	Chromosome	1899618	1899876	259
NC_006348.1	Chromosome	771001	771299	299
NC_006348.1	Chromosome	1033016	1033511	496
NC_006348.1	Chromosome	1235149	1235740	592
NC_006348.1	Chromosome	1243333	1244302	970
NC_006348.1	Chromosome	1989544	1990180	637
NC_006348.1	Chromosome	3509732	3510147	416
NC_006349.2	Chromosome	2323449	2323814	366
NC_006349.2	Chromosome	2323816	2324343	528
NC_006349.2	Chromosome	2324345	2324771	427
NC_006349.2	Chromosome	2324773	2325251	479
NC_006448.1	Chromosome	1757410	1758396	987
NC_006448.1	Chromosome	1795872	1796406	535
NC_006448.1	Chromosome	1796408	1796623	216
NC_006448.1	Chromosome	1796625	1796820	196
NC_003912.7	Chromosome	1038634	1039590	957
NC_003912.7	Chromosome	1427952	1428259	308
NC_003912.7	Chromosome	1777015	1777516	502
NC_003912.7	Chromosome	1777518	1777830	313
NC_002936.3	Chromosome	1468509	1469046	538
NC_002936.3	Chromosome	1469048	1469444	397
NC_002936.3	Chromosome	1469446	1469627	182
NC_002936.3	Chromosome	1469629	1469719	91
NC_002976.3	Chromosome	2616330	2616529	200
NC_003911.1	Chromosome	254519	255090	572
NC_003911.1	Chromosome	4108442	4108678	237
NC_003911.1	Chromosome	4108680	4109436	757
NC_006814.3	Chromosome	1983729	1984543	815
NC_006814.3	Chromosome	1993395	1993559	165
NC_007109.1	Chromosome	1484693	1484944	252
NC_007109.1	Chromosome	1484946	1485147	202
NC_007146.2	Chromosome	21863	22838	976
NC_007146.2	Chromosome	47195	48123	929
NC_007146.2	Chromosome	133374	134187	814
NC_007146.2	Chromosome	140250	141129	880
NC_007146.2	Chromosome	156776	157238	463
NC_007146.2	Chromosome	238429	238769	341
NC_007146.2	Chromosome	257860	258410	551
NC_007146.2	Chromosome	260450	261358	909
NC_007146.2	Chromosome	321844	322313	470
NC_007146.2	Chromosome	322315	323128	814
NC_007146.2	Chromosome	367580	368010	431
NC_007146.2	Chromosome	374932	375362	431
NC_007146.2	Chromosome	419849	420845	997
NC_007146.2	Chromosome	479422	480201	780
NC_007146.2	Chromosome	512564	512912	349
NC_007146.2	Chromosome	631201	631945	745
NC_007146.2	Chromosome	736842	737414	573
NC_007146.2	Chromosome	775010	775408	399
NC_007146.2	Chromosome	775410	776001	592
NC_007146.2	Chromosome	776003	776402	400
NC_007146.2	Chromosome	794931	795880	950
NC_007146.2	Chromosome	797064	797434	371
NC_007146.2	Chromosome	863518	864163	646
NC_007146.2	Chromosome	963621	964560	940
NC_007146.2	Chromosome	1025866	1026823	958
NC_007146.2	Chromosome	1026825	1027273	449
NC_007146.2	Chromosome	1073421	1073786	366
NC_007146.2	Chromosome	1211537	1212510	974
NC_007146.2	Chromosome	1369797	1370538	742
NC_007146.2	Chromosome	1433873	1434223	351
NC_007146.2	Chromosome	1434225	1435032	808
NC_007146.2	Chromosome	1564482	1564824	343
NC_007146.2	Chromosome	1564826	1565178	353
NC_007146.2	Chromosome	1693294	1693700	407
NC_007146.2	Chromosome	1725600	1726257	658
NC_007146.2	Chromosome	1827442	1827878	437
NC_007146.2	Chromosome	1842208	1842780	573
NC_007146.2	Chromosome	1856060	1856640	581
NC_007146.2	Chromosome	1913795	1914194	400
NC_007146.2	Chromosome	1914196	1914489	294
NC_007940.1	Chromosome	886279	887130	852
NC_007940.1	Chromosome	1521396	1522073	678
NC_007333.1	Chromosome	3642181	3642248	68
NC_007298.1	Chromosome	26543	27124	582
NC_007298.1	Chromosome	1263264	1264182	919
NC_007298.1	Chromosome	1324518	1325475	958
NC_007298.1	Chromosome	2227044	2227626	583
NC_007298.1	Chromosome	4028590	4029079	490
NC_007298.1	Chromosome	4484100	4484550	451
NC_007298.1	Chromosome	4500095	4500607	513
NC_007298.1	Chromosome	4500609	4500956	348
NC_007298.1	Chromosome	4500958	4501103	146
NC_007512.1	Chromosome	2364742	2364841	100
NC_007519.1	Chromosome	3454804	3455697	894
NC_007519.1	Chromosome	3729898	3730231	334
NC_007432.1	Chromosome	2127672	2127838	167
NC_007404.1	Chromosome	2187913	2188906	994
NC_007404.1	Chromosome	2302685	2303072	388
NC_007404.1	Chromosome	2427469	2428096	628
NC_007404.1	Chromosome	2908405	2908949	545
NC_007404.1	Chromosome	2908951	2909808	858
NC_007633.1	Chromosome	65280	65711	432
NC_007633.1	Chromosome	216841	217417	577
NC_007633.1	Chromosome	217419	218016	598
NC_007633.1	Chromosome	274775	275087	313
NC_007633.1	Chromosome	297254	297621	368
NC_007633.1	Chromosome	326819	327768	950
NC_007633.1	Chromosome	327770	328719	950
NC_007633.1	Chromosome	350777	351225	449
NC_007633.1	Chromosome	351227	352176	950
NC_007633.1	Chromosome	352178	352630	453
NC_007633.1	Chromosome	352632	353080	449
NC_007633.1	Chromosome	386509	386960	452
NC_007633.1	Chromosome	440788	441100	313
NC_007633.1	Chromosome	441102	442051	950
NC_007633.1	Chromosome	524667	525118	452
NC_007633.1	Chromosome	558302	559251	950
NC_007633.1	Chromosome	763878	764560	683
NC_007633.1	Chromosome	962359	963041	683
NC_007633.1	Chromosome	963043	963494	452
NC_007633.1	Chromosome	964529	965478	950
NC_007633.1	Chromosome	987645	988327	683
NC_007633.1	Chromosome	1009725	1010022	298
NC_007434.1	Chromosome	2255616	2256106	491
NC_007434.1	Chromosome	4124067	4124936	870
NC_007435.1	Chromosome	3170619	3170943	325
NC_007435.1	Chromosome	3180860	3181221	362
NC_007435.1	Chromosome	3181223	3181567	345
NC_007435.1	Chromosome	3181569	3181761	193
NC_007503.1	Chromosome	2401325	2401519	195
NC_007517.1	Chromosome	222318	222842	525
NC_007517.1	Chromosome	439939	440886	948
NC_007517.1	Chromosome	574763	575734	972
NC_007517.1	Chromosome	851700	852286	587
NC_007517.1	Chromosome	1065188	1066037	850
NC_007517.1	Chromosome	3970181	3970931	751
NC_007517.1	Chromosome	3996040	3996498	459
NC_007517.1	Chromosome	3996500	3997274	775
NC_007517.1	Chromosome	3997276	3997419	144
NC_007722.1	Chromosome	963512	963999	488
NC_007722.1	Chromosome	3051369	3052115	747
NC_007722.1	Chromosome	3052117	3052397	281
NC_008358.1	Chromosome	3682481	3683428	948
NC_008358.1	Chromosome	3704381	3705020	640
NC_011969.1	Chromosome	5208692	5209494	803
NC_011969.1	Chromosome	5213532	5214039	508
NC_011969.1	Chromosome	5214041	5214194	154
NC_007643.1	Chromosome	4351849	4352680	832
NC_007643.1	Chromosome	4352682	4352824	143
NC_007644.1	Chromosome	2628303	2628606	304
NC_007644.1	Chromosome	2628608	2628783	176
NC_007797.1	Chromosome	1470675	1471278	604
NC_007798.1	Chromosome	857398	857829	432
NC_007798.1	Chromosome	857831	858240	410
NC_007798.1	Chromosome	858242	858767	526
NC_007798.1	Chromosome	858769	859005	237
NC_008086.1	Chromosome	1051933	1052292	360
NC_008086.1	Chromosome	1589588	1590328	741
NC_008086.1	Chromosome	1594587	1595373	787
NC_008086.1	Chromosome	1595375	1595764	390
NC_008086.1	Chromosome	1595766	1596365	600
NC_007946.1	Chromosome	5065321	5065500	180
NC_007946.1	Chromosome	5065502	5065740	239
NC_008261.1	Chromosome	1516147	1516639	493
NC_008261.1	Chromosome	3241302	3241852	551
NC_008261.1	Chromosome	3256055	3256372	318
NC_008261.1	Chromosome	3256374	3256682	309
NC_008253.1	Chromosome	4936602	4936780	179
NC_008253.1	Chromosome	4936782	4937442	661
NC_008253.1	Chromosome	4937444	4937693	250
NC_008253.1	Chromosome	4937695	4938125	431
NC_008253.1	Chromosome	4938127	4938874	748
NC_007794.1	Chromosome	3561352	3561583	232
NC_007777.1	Chromosome	3529997	3530697	701
NC_007777.1	Chromosome	5430967	5431954	988
NC_007777.1	Chromosome	5433308	5433451	144
NC_007777.1	Chromosome	5433453	5433627	175
NC_007778.1	Chromosome	5321656	5322000	345
NC_007778.1	Chromosome	5331201	5331514	314
NC_007778.1	Chromosome	5331516	5331655	140
NC_007760.1	Chromosome	329746	330292	547
NC_007760.1	Chromosome	3941657	3941995	339
NC_007760.1	Chromosome	3963126	3963470	345
NC_007760.1	Chromosome	5012833	5013316	484
NC_007760.1	Chromosome	5013318	5013478	161
NC_007759.1	Chromosome	137053	137613	561
NC_007759.1	Chromosome	1872661	1873012	352
NC_007759.1	Chromosome	3164627	3165377	751
NC_007759.1	Chromosome	3175564	3175933	370
NC_007759.1	Chromosome	3175935	3176732	798
NC_007759.1	Chromosome	3176734	3177616	883
NC_007793.1	Chromosome	2872503	2872758	256
NC_008021.1	Chromosome	1834172	1834858	687
NC_008021.1	Chromosome	1834860	1835288	429
NC_008021.1	Chromosome	1835290	1835777	488
NC_008021.1	Chromosome	1835779	1836217	439
NC_008021.1	Chromosome	1836219	1836466	248
NC_008023.1	Chromosome	427919	428254	336
NC_007802.1	Chromosome	4313818	4314271	454
NC_007802.1	Chromosome	4317814	4317976	163
NC_009659.1	Chromosome	4105443	4106003	561
NC_009659.1	Chromosome	4109255	4110250	996
NC_007951.1	Chromosome	4887818	4888185	368
NC_007952.1	Chromosome	1202428	1203284	857
NC_007952.1	Chromosome	3354450	3355370	921
NC_007952.1	Chromosome	3362392	3363157	766
NC_007952.1	Chromosome	3363159	3363522	364
NC_007953.1	Chromosome	1471182	1471501	320
NC_007953.1	Chromosome	1471503	1471778	276
NC_007925.1	Chromosome	5513211	5513660	450
NC_007925.1	Chromosome	5513662	5513843	182
NC_007948.1	Chromosome	2831340	2831819	480
NC_008048.1	Chromosome	3342986	3343818	833
NC_008048.1	Chromosome	3344895	3345169	275
NC_009850.1	Chromosome	2199791	2200290	500
NC_009850.1	Chromosome	2339681	2340125	445
NC_009850.1	Chromosome	2340127	2340638	512
NC_009850.1	Chromosome	2340640	2341182	543
NC_008209.1	Chromosome	4132508	4133096	589
NC_008044.1	Chromosome	3200308	3200937	630
NC_008060.1	Chromosome	3011987	3012611	625
NC_008060.1	Chromosome	3293415	3293821	407
NC_008060.1	Chromosome	3293823	3294562	740
NC_008061.1	Chromosome	2787032	2787868	837
NC_008061.1	Chromosome	2787870	2788296	427
NC_008061.1	Chromosome	2788298	2788458	161
NC_010120.1	Chromosome	235236	235793	558
NC_010120.1	Chromosome	1538700	1539404	705
NC_010120.1	Chromosome	2153146	2153415	270
NC_008255.1	Chromosome	585304	586134	831
NC_008255.1	Chromosome	4427160	4427376	217
NC_008255.1	Chromosome	4427378	4428026	649
NC_008255.1	Chromosome	4428028	4428709	682
NC_009009.1	Chromosome	141494	141969	476
NC_009009.1	Chromosome	227845	228145	301
NC_009009.1	Chromosome	2377957	2378331	375
NC_009009.1	Chromosome	2388203	2388434	232
NC_008254.1	Chromosome	4411894	4412121	228
NC_008254.1	Chromosome	4412123	4412445	323
NC_008343.2	Chromosome	2707800	2708324	525
NC_008533.2	Chromosome	589236	590151	916
NC_008528.1	Chromosome	42204	42787	584
NC_008528.1	Chromosome	1780221	1780482	262
NC_008531.1	Chromosome	1252547	1253205	659
NC_008497.1	Chromosome	2289864	2290231	368
NC_008497.1	Chromosome	2290233	2290908	676
NC_008497.1	Chromosome	2290910	2291219	310
NC_008532.1	Chromosome	1854452	1855327	876
NC_008532.1	Chromosome	1855329	1856008	680
NC_008532.1	Chromosome	1856010	1856367	358
NC_008526.1	Chromosome	2894188	2895003	816
NC_008526.1	Chromosome	2895005	2895263	259
NC_008268.1	Chromosome	7797196	7798111	916
NC_008268.1	Chromosome	7801575	7801816	242
NC_008268.1	Chromosome	7803437	7803843	407
NC_008268.1	Chromosome	7803845	7804333	489
NC_008268.1	Chromosome	7804335	7804747	413
NC_008347.1	Chromosome	3367979	3368506	528
NC_008347.1	Chromosome	3368508	3368779	272
NC_008563.1	Chromosome	5081037	5081620	584
NC_008563.1	Chromosome	5081622	5082024	403
NC_008576.1	Chromosome	4718033	4718817	785
NC_008576.1	Chromosome	4718819	4719220	402
NC_008576.1	Chromosome	4719222	4719580	359
NC_008711.1	Chromosome	4594640	4595586	947
NC_008711.1	Chromosome	4595588	4596063	476
NC_008711.1	Chromosome	4597244	4597685	442
NC_008595.1	Chromosome	5474727	5475490	764
NC_008578.1	Chromosome	2441885	2442196	312
NC_008578.1	Chromosome	2442198	2442621	424
NC_008578.1	Chromosome	2442623	2442972	350
NC_008578.1	Chromosome	2442974	2443300	327
NC_008578.1	Chromosome	2443302	2443519	218
NC_008600.1	Chromosome	5256106	5256596	491
NC_008600.1	Chromosome	5256598	5257014	417
NC_008600.1	Chromosome	5257016	5257090	75
NC_008639.1	Chromosome	384885	385083	199
NC_008639.1	Chromosome	2793273	2793977	705
NC_008639.1	Chromosome	3133656	3133901	246
NC_009485.1	Chromosome	6692907	6693452	546
NC_009485.1	Chromosome	7077611	7077991	381
NC_009485.1	Chromosome	8264554	8264686	133
NC_008699.1	Chromosome	4985172	4985870	699
NC_008697.1	Chromosome	304814	305153	340
NC_008697.1	Chromosome	307070	307528	459
NC_008697.1	Chromosome	307530	307739	210
NC_008697.1	Chromosome	307741	307813	73
NC_008752.1	Chromosome	2641987	2642518	532
NC_008752.1	Chromosome	4127108	4127759	652
NC_008752.1	Chromosome	4655859	4656196	338
NC_008752.1	Chromosome	5351238	5351949	712
NC_008752.1	Chromosome	5351951	5352771	821
NC_009446.1	Chromosome	137004	137929	926
NC_009446.1	Chromosome	204669	205666	998
NC_009446.1	Chromosome	359560	360158	599
NC_009446.1	Chromosome	377638	378152	515
NC_009446.1	Chromosome	424233	424935	703
NC_009446.1	Chromosome	427774	428424	651
NC_009446.1	Chromosome	436924	437499	576
NC_009446.1	Chromosome	460194	460547	354
NC_009446.1	Chromosome	594160	594736	577
NC_009446.1	Chromosome	603974	604344	371
NC_009446.1	Chromosome	628286	628635	350
NC_009446.1	Chromosome	651016	651602	587
NC_009446.1	Chromosome	776857	777831	975
NC_009446.1	Chromosome	847809	848117	309
NC_009446.1	Chromosome	848119	848781	663
NC_009446.1	Chromosome	938045	938707	663
NC_009446.1	Chromosome	938709	939345	637
NC_009446.1	Chromosome	967499	968228	730
NC_009446.1	Chromosome	1205283	1205701	419
NC_009446.1	Chromosome	1243324	1243738	415
NC_009446.1	Chromosome	1243740	1244170	431
NC_009446.1	Chromosome	1261166	1261741	576
NC_009446.1	Chromosome	1262783	1263420	638
NC_009446.1	Chromosome	1263422	1263998	577
NC_009446.1	Chromosome	1307973	1308558	586
NC_009446.1	Chromosome	1389108	1389349	242
NC_008785.1	Chromosome	3497174	3497478	305
NC_008784.1	Chromosome	379268	379696	429
NC_008784.1	Chromosome	1184084	1184986	903
NC_008784.1	Chromosome	1734266	1734898	633
NC_008751.1	Chromosome	1916377	1917216	840
NC_008751.1	Chromosome	3461638	3462367	730
NC_008751.1	Chromosome	3462369	3462886	518
NC_008787.1	Chromosome	321517	322038	522
NC_008787.1	Chromosome	1370176	1370959	784
NC_008787.1	Chromosome	1615834	1616553	720
NC_008782.1	Chromosome	2080530	2081485	956
NC_008782.1	Chromosome	4448651	4448855	205
NC_008836.1	Chromosome	3227901	3228699	799
NC_008836.1	Chromosome	3457037	3457611	575
NC_008836.1	Chromosome	3457613	3458207	595
NC_008835.1	Chromosome	2283040	2283363	324
NC_008835.1	Chromosome	2283365	2284094	730
NC_009080.1	Chromosome	379506	380313	808
NC_009079.1	Chromosome	2349693	2350536	844
NC_009079.1	Chromosome	2351976	2352470	495
NC_009079.1	Chromosome	2352472	2352692	221
NC_008816.1	Chromosome	1669768	1669885	118
NC_008817.1	Chromosome	1700727	1701254	528
NC_008817.1	Chromosome	1701256	1701909	654
NC_008817.1	Chromosome	1701911	1702886	976
NC_008817.1	Chromosome	1704097	1704175	79
NC_008819.1	Chromosome	1864158	1864655	498
NC_008819.1	Chromosome	1864657	1864730	74
NC_009328.1	Chromosome	3547783	3548526	744
NC_009328.1	Chromosome	3549896	3550077	182
NC_009328.1	Chromosome	3550079	3550318	240
NC_009074.1	Chromosome	3222369	3222837	469
NC_009074.1	Chromosome	3911813	3912279	467
NC_009074.1	Chromosome	3912281	3912797	517
NC_009074.1	Chromosome	3912799	3912946	148
NC_009075.1	Chromosome	1755691	1756186	496
NC_009076.1	Chromosome	689512	690268	757
NC_009076.1	Chromosome	1875335	1875822	488
NC_009076.1	Chromosome	2036503	2037489	987
NC_009076.1	Chromosome	3987169	3987869	701
NC_009076.1	Chromosome	3987871	3988454	584
NC_009078.1	Chromosome	1543653	1544616	964
NC_009078.1	Chromosome	3100623	3100793	171
NC_009091.1	Chromosome	1640441	1641064	624
NC_009091.1	Chromosome	1641066	1641373	308
NC_009091.1	Chromosome	1641375	1641878	504
NC_009337.1	Chromosome	1965712	1965925	214
NC_009337.1	Chromosome	1965927	1966662	736
NC_009337.1	Chromosome	1966664	1966779	116
NC_009337.1	Chromosome	1966781	1966857	77
NC_009525.1	Chromosome	4360484	4360910	427
NC_009525.1	Chromosome	4365315	4365955	641
NC_009525.1	Chromosome	4418110	4418343	234
NC_009525.1	Chromosome	4418345	4418846	502
NC_009525.1	Chromosome	4418848	4419030	183
NC_009525.1	Chromosome	4419032	4419209	178
NC_009525.1	Chromosome	4419211	4419658	448
NC_009525.1	Chromosome	4419660	4419976	317
NC_011420.2	Chromosome	172009	172430	422
NC_011420.2	Chromosome	3387025	3387649	625
NC_011420.2	Chromosome	4354781	4355379	599
NC_011420.2	Chromosome	4355381	4355542	162
NC_011985.1	Chromosome	4003904	4004488	585
NC_011985.1	Chromosome	4004490	4005129	640
NC_011983.1	Chromosome	1490032	1490380	349
NC_011983.1	Chromosome	2650035	2650908	874
NC_011988.1	Chromosome	1282696	1283186	491
NC_009436.1	Chromosome	1292590	1293262	673
NC_009436.1	Chromosome	2763585	2764187	603
NC_009436.1	Chromosome	3658719	3659363	645
NC_009436.1	Chromosome	3945133	3945848	716
NC_009436.1	Chromosome	4107078	4107911	834
NC_009436.1	Chromosome	4410057	4410523	467
NC_009436.1	Chromosome	4517650	4518330	681
NC_009436.1	Chromosome	4518332	4518711	380
NC_009379.1	Chromosome	141940	142413	474
NC_009379.1	Chromosome	286063	286917	855
NC_009379.1	Chromosome	2157677	2158090	414
NC_009379.1	Chromosome	2158092	2158661	570
NC_009379.1	Chromosome	2158663	2159144	482
NC_009379.1	Chromosome	2159146	2159489	344
NC_009380.1	Chromosome	3859634	3860519	886
NC_009380.1	Chromosome	5180782	5181047	266
NC_009380.1	Chromosome	5181049	5181944	896
NC_009566.1	Chromosome	1598	2178	581
NC_009566.1	Chromosome	2180	2642	463
NC_009566.1	Chromosome	12968	13435	468
NC_009566.1	Chromosome	13437	14202	766
NC_009566.1	Chromosome	14204	14554	351
NC_009566.1	Chromosome	14556	14924	369
NC_009566.1	Chromosome	255040	255814	775
NC_009566.1	Chromosome	255816	256156	341
NC_009566.1	Chromosome	701110	701784	675
NC_009566.1	Chromosome	755847	756818	972
NC_009566.1	Chromosome	756820	757168	349
NC_009566.1	Chromosome	788354	789325	972
NC_009566.1	Chromosome	908515	908982	468
NC_009566.1	Chromosome	1012497	1013291	795
NC_009566.1	Chromosome	1013293	1014288	996
NC_009566.1	Chromosome	1014290	1015097	808
NC_009566.1	Chromosome	1059009	1059669	661
NC_009566.1	Chromosome	1204297	1205041	745
NC_009566.1	Chromosome	1232257	1232690	434
NC_009566.1	Chromosome	1327822	1328274	453
NC_009566.1	Chromosome	1619798	1620212	415
NC_009566.1	Chromosome	1745935	1746418	484
NC_009566.1	Chromosome	1762718	1763316	599
NC_009566.1	Chromosome	1776171	1777089	919
NC_009566.1	Chromosome	1812480	1812788	309
NC_009566.1	Chromosome	1812790	1813032	243
NC_009567.1	Chromosome	31263	32191	929
NC_009567.1	Chromosome	33307	34278	972
NC_009567.1	Chromosome	75967	76732	766
NC_009567.1	Chromosome	76734	77547	814
NC_009567.1	Chromosome	134951	135625	675
NC_009567.1	Chromosome	138461	139135	675
NC_009567.1	Chromosome	139137	140094	958
NC_009567.1	Chromosome	140096	140438	343
NC_009567.1	Chromosome	255920	256304	385
NC_009567.1	Chromosome	398791	399604	814
NC_009567.1	Chromosome	442842	443488	647
NC_009567.1	Chromosome	459605	460437	833
NC_009567.1	Chromosome	460439	461025	587
NC_009567.1	Chromosome	494302	494642	341
NC_009567.1	Chromosome	494644	495380	737
NC_009567.1	Chromosome	578073	578504	432
NC_009567.1	Chromosome	668162	668629	468
NC_009567.1	Chromosome	678538	679487	950
NC_009567.1	Chromosome	753041	753398	358
NC_009567.1	Chromosome	790025	790610	586
NC_009567.1	Chromosome	947500	947899	400
NC_009567.1	Chromosome	1029242	1029639	398
NC_009567.1	Chromosome	1091045	1091385	341
NC_009567.1	Chromosome	1129069	1129718	650
NC_009567.1	Chromosome	1189959	1190420	462
NC_009567.1	Chromosome	1225077	1226052	976
NC_009567.1	Chromosome	1249062	1249708	647
NC_009567.1	Chromosome	1307677	1308135	459
NC_009567.1	Chromosome	1308137	1308918	782
NC_009567.1	Chromosome	1315958	1316326	369
NC_009567.1	Chromosome	1320994	1321461	468
NC_009567.1	Chromosome	1345050	1345551	502
NC_009567.1	Chromosome	1365576	1366388	813
NC_009567.1	Chromosome	1371569	1372140	572
NC_009567.1	Chromosome	1372142	1372949	808
NC_009567.1	Chromosome	1372951	1373946	996
NC_009567.1	Chromosome	1478035	1478814	780
NC_009567.1	Chromosome	1549184	1550135	952
NC_009567.1	Chromosome	1647571	1648527	957
NC_009567.1	Chromosome	1648529	1648881	353
NC_009567.1	Chromosome	1714389	1714870	482
NC_009567.1	Chromosome	1736905	1737555	651
NC_009567.1	Chromosome	1827672	1828628	957
NC_009567.1	Chromosome	1886726	1887191	466
NC_009706.1	Chromosome	3964290	3964617	328
NC_009437.1	Chromosome	320103	320400	298
NC_009437.1	Chromosome	2316842	2317748	907
NC_009437.1	Chromosome	2967336	2967893	558
NC_009437.1	Chromosome	2969676	2970097	422
NC_009437.1	Chromosome	2970099	2970274	176
NC_009900.1	Chromosome	336933	337794	862
NC_009523.1	Chromosome	3899207	3899568	362
NC_009523.1	Chromosome	5800291	5801243	953
NC_009523.1	Chromosome	5801245	5801488	244
NC_009523.1	Chromosome	5801490	5801597	108
NC_010278.1	Chromosome	167745	168097	353
NC_010278.1	Chromosome	207176	207988	813
NC_010278.1	Chromosome	278832	279367	536
NC_010278.1	Chromosome	332968	333540	573
NC_010278.1	Chromosome	419177	419530	354
NC_010278.1	Chromosome	419532	419929	398
NC_010278.1	Chromosome	451608	452188	581
NC_010278.1	Chromosome	610411	610753	343
NC_010278.1	Chromosome	768469	769451	983
NC_010278.1	Chromosome	823492	823849	358
NC_010278.1	Chromosome	823851	824309	459
NC_010278.1	Chromosome	889032	889706	675
NC_010278.1	Chromosome	950817	951599	783
NC_010278.1	Chromosome	992680	993260	581
NC_010278.1	Chromosome	1081324	1082242	919
NC_010278.1	Chromosome	1166036	1166818	783
NC_010278.1	Chromosome	1174686	1175026	341
NC_010278.1	Chromosome	1272601	1272909	309
NC_010278.1	Chromosome	1280987	1281383	397
NC_010278.1	Chromosome	1281385	1281841	457
NC_010278.1	Chromosome	1341278	1341693	416
NC_010278.1	Chromosome	1346856	1347308	453
NC_010278.1	Chromosome	1421763	1422339	577
NC_010278.1	Chromosome	1435216	1436150	935
NC_010278.1	Chromosome	1438986	1439562	577
NC_010278.1	Chromosome	1579870	1580845	976
NC_010278.1	Chromosome	1580847	1581379	533
NC_010278.1	Chromosome	1589081	1589862	782
NC_010278.1	Chromosome	1612513	1613441	929
NC_010278.1	Chromosome	1626244	1626654	411
NC_010278.1	Chromosome	1626656	1627157	502
NC_010278.1	Chromosome	1695331	1695767	437
NC_010278.1	Chromosome	1706632	1707062	431
NC_010278.1	Chromosome	1715842	1716304	463
NC_010278.1	Chromosome	1777800	1778739	940
NC_010278.1	Chromosome	1787086	1787453	368
NC_010278.1	Chromosome	1787455	1788234	780
NC_010278.1	Chromosome	1788236	1788717	482
NC_010278.1	Chromosome	1910489	1910941	453
NC_010278.1	Chromosome	1913430	1913827	398
NC_010278.1	Chromosome	2077199	2077569	371
NC_010278.1	Chromosome	2208807	2209741	935
NC_010278.1	Chromosome	2234280	2234877	598
NC_010278.1	Chromosome	2239333	2240034	702
NC_009484.1	Chromosome	680751	681163	413
NC_009511.1	Chromosome	3314404	3315139	736
NC_009511.1	Chromosome	5380898	5381562	665
NC_009511.1	Chromosome	5381564	5382260	697
NC_009487.1	Chromosome	2904205	2905103	899
NC_009487.1	Chromosome	2905105	2906050	946
NC_009487.1	Chromosome	2906052	2906396	345
NC_009487.1	Chromosome	2906398	2906624	227
NC_009513.1	Chromosome	3	936	934
NC_009513.1	Chromosome	671403	672327	925
NC_009513.1	Chromosome	1998705	1999617	913
NC_009617.1	Chromosome	4770304	4771303	1000
NC_009617.1	Chromosome	6000110	6000464	355
NC_009617.1	Chromosome	6000466	6000631	166
NC_009633.1	Chromosome	4919342	4920224	883
NC_009633.1	Chromosome	4928952	4929541	590
NC_009785.1	Chromosome	1814727	1815118	392
NC_009785.1	Chromosome	2193209	2194065	857
NC_009785.1	Chromosome	2196424	2196661	238
NC_009697.1	Chromosome	3861944	3862180	237
NC_009697.1	Chromosome	3862182	3862519	338
NC_009697.1	Chromosome	3862521	3862921	401
NC_009697.1	Chromosome	3862923	3863449	527
NC_009698.1	Chromosome	3758491	3759385	895
NC_009699.1	Chromosome	73793	74470	678
NC_009699.1	Chromosome	3993414	3994055	642
NC_010079.1	Chromosome	2871668	2871995	328
NC_010079.1	Chromosome	2871997	2872473	477
NC_010079.1	Chromosome	2872475	2872685	211
NC_010079.1	Chromosome	2872687	2872902	216
NC_009632.1	Chromosome	2905521	2906039	519
NC_009632.1	Chromosome	2906041	2906487	447
NC_009664.2	Chromosome	4760568	4760839	272
NC_009664.2	Chromosome	4760841	4761051	211
NC_009664.2	Chromosome	4761053	4761182	130
NC_009707.1	Chromosome	753992	754563	572
NC_009675.1	Chromosome	5276160	5276750	591
NC_009675.1	Chromosome	5276752	5277454	703
NC_009675.1	Chromosome	5277456	5277941	486
NC_009719.1	Chromosome	3913949	3914538	590
NC_009719.1	Chromosome	3914540	3914744	205
NC_009714.1	Chromosome	627177	628092	916
NC_009714.1	Chromosome	628094	628718	625
NC_009714.1	Chromosome	1637274	1638063	790
NC_009802.2	Chromosome	1705305	1705886	582
NC_009802.2	Chromosome	2042041	2042589	549
NC_009802.2	Chromosome	2051018	2051368	351
NC_009802.2	Chromosome	2051370	2052006	637
NC_009801.1	Chromosome	4975074	4975815	742
NC_009801.1	Chromosome	4979235	4979381	147
NC_009801.1	Chromosome	4979383	4979618	236
NC_009800.1	Chromosome	4643315	4643421	107
NC_009800.1	Chromosome	4643423	4643537	115
NC_009767.1	Chromosome	4747418	4747959	542
NC_009767.1	Chromosome	5515679	5516163	485
NC_009767.1	Chromosome	5722203	5722512	310
NC_009767.1	Chromosome	5722514	5723035	522
NC_009767.1	Chromosome	5723037	5723165	129
NC_009767.1	Chromosome	5723167	5723297	131
NC_010382.1	Chromosome	1400259	1400879	621
NC_010382.1	Chromosome	4624434	4624744	311
NC_010382.1	Chromosome	4639329	4639768	440
NC_010382.1	Chromosome	4639770	4639820	51
NC_012967.1	Chromosome	4628945	4629679	735
NC_012967.1	Chromosome	4629681	4629811	131
NC_009921.1	Chromosome	6140211	6140740	530
NC_009921.1	Chromosome	7273556	7274261	706
NC_009921.1	Chromosome	8881956	8882436	481
NC_009792.1	Chromosome	211911	212906	996
NC_009792.1	Chromosome	403321	404121	801
NC_009792.1	Chromosome	916151	916735	585
NC_009792.1	Chromosome	963894	964213	320
NC_009792.1	Chromosome	1695920	1696307	388
NC_009792.1	Chromosome	2004749	2005566	818
NC_009792.1	Chromosome	2225115	2225566	452
NC_009792.1	Chromosome	2305699	2306302	604
NC_009792.1	Chromosome	2733292	2733704	413
NC_009792.1	Chromosome	3712564	3713049	486
NC_009792.1	Chromosome	4719648	4720461	814
NC_009952.1	Chromosome	838790	839570	781
NC_009952.1	Chromosome	3788051	3788977	927
NC_009952.1	Chromosome	3788979	3789583	605
NC_017617.1	Chromosome	2036582	2037526	945
NC_017617.1	Chromosome	2037528	2038033	506
NC_009883.1	Chromosome	1417402	1417675	274
NC_009883.1	Chromosome	1501992	1502493	502
NC_009883.1	Chromosome	1528717	1528979	263
NC_009953.1	Chromosome	5785372	5785914	543
NC_009953.1	Chromosome	5785916	5786130	215
NC_009953.1	Chromosome	5786132	5786360	229
NC_009922.1	Chromosome	3123134	3123401	268
NC_009922.1	Chromosome	3123403	3123557	155
NC_010612.1	Chromosome	6635338	6635950	613
NC_010612.1	Chromosome	6635952	6636038	87
NC_010612.1	Chromosome	6636040	6636451	412
NC_010612.1	Chromosome	6636453	6636680	228
NC_010612.1	Chromosome	6636682	6636826	145
NC_010084.1	Chromosome	3447234	3447872	639
NC_010084.1	Chromosome	3447874	3448238	365
NC_010084.1	Chromosome	3448240	3448465	226
NC_010087.1	Chromosome	532692	533091	400
NC_010087.1	Chromosome	919561	919805	245
NC_010103.1	Chromosome	2105280	2105588	309
NC_010103.1	Chromosome	2105590	2105968	379
NC_010104.1	Chromosome	1197742	1198680	939
NC_010104.1	Chromosome	1206375	1206585	211
NC_010104.1	Chromosome	1206587	1206799	213
NC_012587.1	Chromosome	32364	33276	913
NC_012587.1	Chromosome	3921420	3921834	415
NC_010002.1	Chromosome	5902581	5903577	997
NC_010742.1	Chromosome	1179341	1179579	239
NC_010742.1	Chromosome	2097259	2097650	392
NC_010742.1	Chromosome	2121299	2122102	804
NC_010742.1	Chromosome	2122104	2122486	383
NC_010740.1	Chromosome	1160503	1160934	432
NC_010740.1	Chromosome	1160936	1161438	503
NC_010184.1	Chromosome	5261806	5262502	697
NC_010184.1	Chromosome	5262504	5262774	271
NC_010175.1	Chromosome	5257842	5258475	634
NC_010175.1	Chromosome	5258477	5258540	64
NC_010168.1	Chromosome	3154159	3154259	101
NC_010168.1	Chromosome	3154261	3155249	989
NC_010169.1	Chromosome	1921791	1922139	349
NC_010169.1	Chromosome	1922141	1922776	636
NC_010169.1	Chromosome	1922778	1923216	439
NC_010169.1	Chromosome	1923218	1923534	317
NC_010169.1	Chromosome	1923536	1923762	227
NC_010167.1	Chromosome	1285594	1286394	801
NC_010167.1	Chromosome	1400298	1400843	546
NC_012468.1	Chromosome	757536	757756	221
NC_012468.1	Chromosome	1621055	1621493	439
NC_012468.1	Chromosome	2184527	2184681	155
NC_012466.1	Chromosome	2104494	2105373	880
NC_012466.1	Chromosome	2117868	2118640	773
NC_012466.1	Chromosome	2120056	2120233	178
NC_012467.1	Chromosome	2096679	2097144	466
NC_012467.1	Chromosome	2105279	2105882	604
NC_012467.1	Chromosome	2111697	2111881	185
NC_011567.1	Chromosome	2841082	2841710	629
NC_011567.1	Chromosome	2846416	2846732	317
NC_010320.1	Chromosome	2456937	2457224	288
NC_010321.1	Chromosome	1775073	1775652	580
NC_010337.2	Chromosome	3013243	3013810	568
NC_010337.2	Chromosome	3073347	3073893	547
NC_010337.2	Chromosome	3075225	3075406	182
NC_012039.1	Chromosome	1524318	1524938	621
NC_012039.1	Chromosome	1524940	1525459	520
NC_014334.2	Chromosome	2860863	2861669	807
NC_014334.2	Chromosome	2861671	2861968	298
NC_010380.1	Chromosome	2243453	2244013	561
NC_010380.1	Chromosome	2244015	2244340	326
NC_010380.1	Chromosome	2244342	2245172	831
NC_010380.1	Chromosome	2245174	2245410	237
NC_010380.1	Chromosome	2245412	2245614	203
NC_010516.1	Chromosome	3814922	3815375	454
NC_010516.1	Chromosome	3958079	3958232	154
NC_010511.1	Chromosome	2439314	2440216	903
NC_010511.1	Chromosome	7658728	7659054	327
NC_010468.1	Chromosome	4744645	4745083	439
NC_010468.1	Chromosome	4746157	4746217	61
NC_010473.1	Chromosome	4681413	4681692	280
NC_010473.1	Chromosome	4684814	4685398	585
NC_010473.1	Chromosome	4685400	4685740	341
NC_010473.1	Chromosome	4685742	4686036	295
NC_010473.1	Chromosome	4686038	4686136	99
NC_010508.1	Chromosome	2134935	2135482	548
NC_010508.1	Chromosome	3146268	3147119	852
NC_010508.1	Chromosome	3532553	3532882	330
NC_010515.1	Chromosome	3213366	3213717	352
NC_010515.1	Chromosome	3213719	3213910	192
NC_010512.1	Chromosome	1215733	1216339	607
NC_010512.1	Chromosome	1216341	1217234	894
NC_010520.1	Chromosome	272440	272713	274
NC_010520.1	Chromosome	3948873	3949741	869
NC_010498.1	Chromosome	5066689	5067577	889
NC_010498.1	Chromosome	5067579	5068255	677
NC_010498.1	Chromosome	5068257	5068347	91
NC_010505.1	Chromosome	5148716	5149048	333
NC_010505.1	Chromosome	6075135	6075698	564
NC_010531.1	Chromosome	111836	112775	940
NC_010531.1	Chromosome	1560064	1560460	397
NC_010524.1	Chromosome	1319864	1320847	984
NC_010524.1	Chromosome	3845071	3845755	685
NC_010524.1	Chromosome	4908428	4909140	713
NC_010524.1	Chromosome	4909142	4909402	261
NC_011072.1	Chromosome	20	745	726
NC_011072.1	Chromosome	1156159	1156926	768
NC_011072.1	Chromosome	2078683	2078952	270
NC_010581.1	Chromosome	4167724	4168509	786
NC_010581.1	Chromosome	4169643	4170152	510
NC_010556.1	Chromosome	3033808	3034123	316
NC_010551.1	Chromosome	3442885	3443582	698
NC_010552.1	Chromosome	584694	585450	757
NC_010552.1	Chromosome	2767671	2768032	362
NC_010552.1	Chromosome	2769165	2769413	249
NC_010557.1	Chromosome	1126742	1127611	870
NC_010557.1	Chromosome	1127613	1127946	334
NC_010718.1	Chromosome	3164372	3164639	268
NC_010718.1	Chromosome	3164641	3165502	862
NC_010622.1	Chromosome	1927451	1928297	847
NC_010622.1	Chromosome	3478149	3478852	704
NC_010622.1	Chromosome	3478854	3479186	333
NC_010623.1	Chromosome	2695497	2695966	470
NC_010623.1	Chromosome	2695968	2696923	956
NC_010623.1	Chromosome	2696925	2697373	449
NC_011025.1	Chromosome	1052	1488	437
NC_011025.1	Chromosome	1490	2270	781
NC_011025.1	Chromosome	2272	2622	351
NC_011025.1	Chromosome	290343	291133	791
NC_011025.1	Chromosome	382391	383319	929
NC_011025.1	Chromosome	416042	416494	453
NC_011025.1	Chromosome	416496	416808	313
NC_011025.1	Chromosome	535199	535647	449
NC_011025.1	Chromosome	535649	536080	432
NC_011025.1	Chromosome	652350	653052	703
NC_011025.1	Chromosome	675071	675647	577
NC_011025.1	Chromosome	696957	697324	368
NC_011025.1	Chromosome	697326	698028	703
NC_011025.1	Chromosome	702743	703522	780
NC_011025.1	Chromosome	703524	704314	791
NC_011025.1	Chromosome	704316	705106	791
NC_011025.1	Chromosome	798090	798666	577
NC_011025.1	Chromosome	818325	819136	812
NC_011025.1	Chromosome	819138	819590	453
NC_011025.1	Chromosome	819592	820043	452
NC_011025.1	Chromosome	820045	820452	408
NC_011035.1	Chromosome	884672	885004	333
NC_011035.1	Chromosome	2227544	2228191	648
NC_011035.1	Chromosome	2231588	2232024	437
NC_010681.1	Chromosome	3147258	3147694	437
NC_010681.1	Chromosome	3230492	3231124	633
NC_010681.1	Chromosome	4465563	4466190	628
NC_010681.1	Chromosome	4467206	4467536	331
NC_010676.1	Chromosome	14	976	963
NC_010676.1	Chromosome	481538	482530	993
NC_010676.1	Chromosome	3619166	3619925	760
NC_010676.1	Chromosome	3619927	3620496	570
NC_010676.1	Chromosome	3625686	3625998	313
NC_010644.1	Chromosome	1642936	1643473	538
NC_010644.1	Chromosome	1643475	1643561	87
NC_010674.1	Chromosome	3796435	3796785	351
NC_010674.1	Chromosome	3798331	3799287	957
NC_010674.1	Chromosome	3799289	3800034	746
NC_010674.1	Chromosome	3800036	3800312	277
NC_010698.2	Chromosome	1119353	1119917	565
NC_010698.2	Chromosome	1608309	1608547	239
NC_010994.1	Chromosome	1160422	1160877	456
NC_010994.1	Chromosome	4440237	4440707	471
NC_010994.1	Chromosome	4499691	4500601	911
NC_010994.1	Chromosome	4512589	4513133	545
NC_010994.1	Chromosome	4513135	4513323	189
NC_010723.1	Chromosome	3658686	3659259	574
NC_010723.1	Chromosome	3659261	3659643	383
NC_010730.1	Chromosome	290027	290263	237
NC_012658.1	Chromosome	3972569	3973439	871
NC_012658.1	Chromosome	3977633	3977793	161
NC_010814.1	Chromosome	1395229	1395720	492
NC_010814.1	Chromosome	1713874	1714452	579
NC_010814.1	Chromosome	3074197	3074642	446
NC_010814.1	Chromosome	3917384	3917760	377
NC_011004.1	Chromosome	3930609	3931179	571
NC_011004.1	Chromosome	5743511	5743887	377
NC_011004.1	Chromosome	5743889	5744040	152
NC_010803.1	Chromosome	2759101	2760053	953
NC_010803.1	Chromosome	2763085	2763180	96
NC_011027.1	Chromosome	2288609	2288978	370
NC_011027.1	Chromosome	2288980	2289248	269
NC_011026.1	Chromosome	3292228	3293051	824
NC_011026.1	Chromosome	3293053	3293455	403
NC_011059.1	Chromosome	685242	685829	588
NC_011059.1	Chromosome	2506736	2506990	255
NC_011059.1	Chromosome	2511112	2511632	521
NC_011059.1	Chromosome	2512692	2512839	148
NC_011059.1	Chromosome	2512841	2512922	82
NC_011134.1	Chromosome	2016774	2017717	944
NC_011134.1	Chromosome	2023912	2024170	259
NC_011126.1	Chromosome	1095660	1096168	509
NC_011126.1	Chromosome	1552767	1553451	685
NC_011126.1	Chromosome	1559097	1559265	169
NC_011126.1	Chromosome	1559267	1559513	247
NC_011145.1	Chromosome	589076	589715	640
NC_011145.1	Chromosome	824715	825051	337
NC_011145.1	Chromosome	2942475	2942859	385
NC_011145.1	Chromosome	2955438	2956305	868
NC_011145.1	Chromosome	4075727	4076602	876
NC_011145.1	Chromosome	5060655	5061631	977
NC_011149.1	Chromosome	22222	22873	652
NC_011149.1	Chromosome	69248	69666	419
NC_011149.1	Chromosome	69668	70561	894
NC_011149.1	Chromosome	72033	72405	373
NC_011149.1	Chromosome	266122	266697	576
NC_011149.1	Chromosome	428219	428997	779
NC_011149.1	Chromosome	542934	543526	593
NC_011149.1	Chromosome	550957	551953	997
NC_011149.1	Chromosome	556085	556911	827
NC_011149.1	Chromosome	835102	835616	515
NC_011149.1	Chromosome	892761	893701	941
NC_011149.1	Chromosome	1002115	1002908	794
NC_011149.1	Chromosome	1071676	1072580	905
NC_011149.1	Chromosome	1238173	1238510	338
NC_011149.1	Chromosome	1246109	1246482	374
NC_011149.1	Chromosome	1427134	1427487	354
NC_011149.1	Chromosome	1427489	1427925	437
NC_011149.1	Chromosome	1442555	1443369	815
NC_011149.1	Chromosome	1704780	1705397	618
NC_011149.1	Chromosome	1705399	1706115	717
NC_011149.1	Chromosome	1710349	1710719	371
NC_011149.1	Chromosome	1851999	1852547	549
NC_011149.1	Chromosome	2073737	2074442	706
NC_011149.1	Chromosome	2221846	2222426	581
NC_011149.1	Chromosome	2240208	2241112	905
NC_011149.1	Chromosome	2241114	2242036	923
NC_011149.1	Chromosome	2308734	2309182	449
NC_011149.1	Chromosome	2341764	2342210	447
NC_011149.1	Chromosome	2861943	2862854	912
NC_011149.1	Chromosome	3083306	3084030	725
NC_011149.1	Chromosome	3859668	3860356	689
NC_011149.1	Chromosome	3971276	3971710	435
NC_011149.1	Chromosome	4055885	4056834	950
NC_011149.1	Chromosome	4135694	4136061	368
NC_011149.1	Chromosome	4144047	4144596	550
NC_011149.1	Chromosome	4194875	4195384	510
NC_011149.1	Chromosome	4354335	4354939	605
NC_011149.1	Chromosome	4378517	4379467	951
NC_011149.1	Chromosome	4384417	4385158	742
NC_011149.1	Chromosome	4431138	4431665	528
NC_011149.1	Chromosome	4481793	4482707	915
NC_011149.1	Chromosome	4659109	4659578	470
NC_011149.1	Chromosome	4699556	4700128	573
NC_011149.1	Chromosome	4736790	4737152	363
NC_011149.1	Chromosome	4737154	4737635	482
NC_011149.1	Chromosome	4797963	4798422	460
NC_011149.1	Chromosome	4798424	4798659	236
NC_011205.1	Chromosome	13156	13570	415
NC_011205.1	Chromosome	82965	83765	801
NC_011205.1	Chromosome	280504	281013	510
NC_011205.1	Chromosome	407256	407816	561
NC_011205.1	Chromosome	486486	487368	883
NC_011205.1	Chromosome	595046	596024	979
NC_011205.1	Chromosome	1105547	1105915	369
NC_011205.1	Chromosome	1187252	1187733	482
NC_011205.1	Chromosome	1378924	1379899	976
NC_011205.1	Chromosome	1418864	1419479	616
NC_011205.1	Chromosome	1605470	1606111	642
NC_011205.1	Chromosome	1736661	1737075	415
NC_011205.1	Chromosome	1903140	1903771	632
NC_011205.1	Chromosome	1915715	1916189	475
NC_011205.1	Chromosome	1931994	1932463	470
NC_011205.1	Chromosome	1978469	1978877	409
NC_011205.1	Chromosome	2073298	2073636	339
NC_011205.1	Chromosome	2239876	2240323	448
NC_011205.1	Chromosome	2266566	2267127	562
NC_011205.1	Chromosome	2267129	2267822	694
NC_011205.1	Chromosome	2372530	2372906	377
NC_011205.1	Chromosome	2606190	2606657	468
NC_011205.1	Chromosome	2654178	2654782	605
NC_011205.1	Chromosome	2927965	2928874	910
NC_011205.1	Chromosome	3226989	3227965	977
NC_011205.1	Chromosome	3709659	3710433	775
NC_011205.1	Chromosome	3911909	3912561	653
NC_011205.1	Chromosome	4125907	4126558	652
NC_011205.1	Chromosome	4179310	4179667	358
NC_011205.1	Chromosome	4423173	4423635	463
NC_011205.1	Chromosome	4505260	4505706	447
NC_011205.1	Chromosome	4507356	4508291	936
NC_011205.1	Chromosome	4512144	4512501	358
NC_011205.1	Chromosome	4697020	4697763	744
NC_011205.1	Chromosome	4709771	4710131	361
NC_011205.1	Chromosome	4838657	4839652	996
NC_011205.1	Chromosome	4842540	4842907	368
NC_011295.1	Chromosome	1424642	1424898	257
NC_011297.1	Chromosome	1959362	1959694	333
NC_011297.1	Chromosome	1959696	1959858	163
NC_011297.1	Chromosome	1959860	1959986	127
NC_011296.1	Chromosome	2001112	2002029	918
NC_011296.1	Chromosome	2003375	2003629	255
NC_011296.1	Chromosome	2003631	2003802	172
NC_012559.1	Chromosome	469232	470171	940
NC_012559.1	Chromosome	3167899	3168639	741
NC_012559.1	Chromosome	3168641	3169071	431
NC_012559.1	Chromosome	3169073	3169328	256
NC_011834.1	Chromosome	549508	550025	518
NC_011834.1	Chromosome	641116	641515	400
NC_011834.1	Chromosome	641517	641894	378
NC_011833.1	Chromosome	640923	641349	427
NC_011833.1	Chromosome	641351	641712	362
NC_011833.1	Chromosome	641714	642114	401
NC_011353.1	Chromosome	5568015	5568475	461
NC_011353.1	Chromosome	5571577	5571659	83
NC_011353.1	Chromosome	5571661	5572033	373
NC_011333.1	Chromosome	336874	337564	691
NC_011333.1	Chromosome	1330356	1330794	439
NC_011333.1	Chromosome	1477769	1478726	958
NC_011333.1	Chromosome	1652668	1652981	314
NC_011660.1	Chromosome	175974	176231	258
NC_011660.1	Chromosome	2975623	2975957	335
NC_011660.1	Chromosome	2975959	2976211	253
NC_011725.1	Chromosome	5418177	5418374	198
NC_011725.1	Chromosome	5418376	5418706	331
NC_011725.1	Chromosome	5418708	5419035	328
NC_011658.1	Chromosome	5267997	5268467	471
NC_011658.1	Chromosome	5268469	5268867	399
NC_011658.1	Chromosome	5268869	5269029	161
NC_011772.1	Chromosome	4234153	4234780	628
NC_011772.1	Chromosome	5378545	5378721	177
NC_011772.1	Chromosome	5386574	5387102	529
NC_011772.1	Chromosome	5387104	5387333	230
NC_011365.1	Chromosome	3876699	3877440	742
NC_011365.1	Chromosome	3881551	3882441	891
NC_011365.1	Chromosome	3886572	3887491	920
NC_011369.1	Chromosome	4534347	4535152	806
NC_011369.1	Chromosome	4536723	4536974	252
NC_011369.1	Chromosome	4536976	4537654	679
NC_011369.1	Chromosome	4537656	4537947	292
NC_011386.1	Chromosome	3740232	3740904	673
NC_011386.1	Chromosome	3743860	3744762	903
NC_011386.1	Chromosome	3744764	3744977	214
NC_011386.1	Chromosome	3744979	3745628	650
NC_011769.1	Chromosome	268992	269606	615
NC_011769.1	Chromosome	479114	479778	665
NC_011769.1	Chromosome	689518	689940	423
NC_011769.1	Chromosome	4037678	4038616	939
NC_011769.1	Chromosome	4040030	4040303	274
NC_011835.1	Chromosome	1926128	1926746	619
NC_011835.1	Chromosome	1932799	1932903	105
NC_011835.1	Chromosome	1932905	1933530	626
NC_011835.1	Chromosome	1933532	1933646	115
NC_012581.1	Chromosome	5227289	5227861	573
NC_012581.1	Chromosome	5227863	5228612	750
NC_012581.1	Chromosome	5228614	5228995	382
NC_012581.1	Chromosome	5228997	5229919	923
NC_012581.1	Chromosome	5229921	5230114	194
NC_011498.1	Chromosome	754209	754720	512
NC_011498.1	Chromosome	1673135	1673519	385
NC_011498.1	Chromosome	1673521	1673812	292
NC_012730.1	Chromosome	495334	496185	852
NC_012730.1	Chromosome	1287436	1287988	553
NC_012730.1	Chromosome	1287990	1288265	276
NC_012730.1	Chromosome	1288267	1288491	225
NC_012438.1	Chromosome	1638624	1639017	394
NC_012438.1	Chromosome	1640448	1640626	179
NC_012438.1	Chromosome	1640628	1640765	138
NC_012438.1	Chromosome	1640767	1640876	110
NC_012440.1	Chromosome	1929793	1930022	230
NC_012440.1	Chromosome	1930024	1930170	147
NC_012440.1	Chromosome	1930172	1930283	112
NC_011661.1	Chromosome	1855168	1855438	271
NC_011661.1	Chromosome	1855440	1855559	120
NC_011959.1	Chromosome	1520043	1520880	838
NC_011959.1	Chromosome	2000397	2000787	391
NC_011959.1	Chromosome	2001821	2002187	367
NC_011959.1	Chromosome	2002189	2002510	322
NC_011959.1	Chromosome	2002512	2002864	353
NC_011959.1	Chromosome	2002866	2003005	140
NC_011662.2	Chromosome	3778768	3779419	652
NC_011830.1	Chromosome	5276940	5277654	715
NC_011830.1	Chromosome	5278845	5279133	289
NC_011831.1	Chromosome	4684473	4684930	458
NC_011916.1	Chromosome	4039204	4039852	649
NC_011916.1	Chromosome	4041721	4042114	394
NC_011916.1	Chromosome	4042116	4042504	389
NC_011916.1	Chromosome	4042506	4042928	423
NC_011894.1	Chromosome	3389122	3390042	921
NC_011894.1	Chromosome	3666796	3667361	566
NC_011894.1	Chromosome	7771268	7771900	633
NC_011894.1	Chromosome	7771902	7772459	558
NC_011883.1	Chromosome	721785	722526	742
NC_011883.1	Chromosome	924945	925518	574
NC_011883.1	Chromosome	2873183	2873436	254
NC_011891.1	Chromosome	1016094	1016789	696
NC_011891.1	Chromosome	2295436	2295824	389
NC_011891.1	Chromosome	2309636	2310134	499
NC_011891.1	Chromosome	5028931	5029328	398
NC_013008.1	Chromosome	5525951	5526180	230
NC_013008.1	Chromosome	5526182	5526961	780
NC_013008.1	Chromosome	5526963	5527591	629
NC_013008.1	Chromosome	5527593	5527953	361
NC_013008.1	Chromosome	5527955	5528135	181
NC_012416.1	Chromosome	1388776	1389507	732
NC_012416.1	Chromosome	1444959	1445867	909
NC_012034.1	Chromosome	2918992	2919522	531
NC_012034.1	Chromosome	2919524	2919717	194
NC_012759.1	Chromosome	4577690	4577809	120
NC_012759.1	Chromosome	4577811	4577949	139
NC_012759.1	Chromosome	4577951	4578087	137
NC_012759.1	Chromosome	4578089	4578158	70
NC_012472.1	Chromosome	5268871	5269563	693
NC_012472.1	Chromosome	5269565	5269627	63
NC_013454.1	Chromosome	10841	11138	298
NC_013454.1	Chromosome	579607	579792	186
NC_013454.1	Chromosome	636590	636718	129
NC_013454.1	Chromosome	636720	636848	129
NC_012441.1	Chromosome	2125305	2125700	396
NC_012442.1	Chromosome	252657	253437	781
NC_012442.1	Chromosome	1185030	1185314	285
NC_012442.1	Chromosome	1185316	1185517	202
NC_012971.2	Chromosome	4489809	4490763	955
NC_012971.2	Chromosome	4557656	4558426	771
NC_012971.2	Chromosome	4558428	4558587	160
NC_012971.2	Chromosome	4558589	4558755	167
NC_012971.2	Chromosome	4558757	4558923	167
NC_012846.1	Chromosome	2340898	2341141	244
NC_012846.1	Chromosome	2341143	2341327	185
NC_013118.1	Chromosome	1219855	1220309	455
NC_012563.1	Chromosome	4154934	4155277	344
NC_017560.1	Chromosome	1108929	1109864	936
NC_017560.1	Chromosome	1109866	1110538	673
NC_017560.1	Chromosome	1110540	1111023	484
NC_017560.1	Chromosome	1111025	1111607	583
NC_012779.2	Chromosome	1657597	1657996	400
NC_012779.2	Chromosome	2415410	2416362	953
NC_012779.2	Chromosome	2688385	2688939	555
NC_012779.2	Chromosome	2949961	2950597	637
NC_012779.2	Chromosome	3234240	3235134	895
NC_012779.2	Chromosome	3424636	3425275	640
NC_012779.2	Chromosome	3812075	3812300	226
NC_012590.1	Chromosome	2783508	2783632	125
NC_012590.1	Chromosome	2789956	2790188	233
NC_013768.1	Chromosome	2995225	2996120	896
NC_013768.1	Chromosome	2998276	2998651	376
NC_013768.1	Chromosome	2998653	2998879	227
NC_013768.1	Chromosome	2998881	2999053	173
NC_012673.1	Chromosome	2999319	2999770	452
NC_012673.1	Chromosome	2999772	2999894	123
NC_013037.1	Chromosome	6966638	6967089	452
NC_013037.1	Chromosome	6967091	6967703	613
NC_013037.1	Chromosome	6967705	6967789	85
NC_013124.1	Chromosome	2157676	2158114	439
NC_013162.1	Chromosome	2193395	2193809	415
NC_013162.1	Chromosome	2603410	2604288	879
NC_013162.1	Chromosome	2604290	2605240	951
NC_012791.1	Chromosome	284331	284905	575
NC_012791.1	Chromosome	642319	642626	308
NC_012791.1	Chromosome	5624601	5624957	357
NC_012791.1	Chromosome	5624959	5625583	625
NC_012791.1	Chromosome	5625585	5626114	530
NC_012791.1	Chromosome	5626116	5626352	237
NC_012792.1	Chromosome	1127745	1128338	594
NC_012792.1	Chromosome	1128340	1128643	304
NC_017625.1	Chromosome	4629873	4630277	405
NC_017625.1	Chromosome	4630279	4630507	229
NC_017625.1	Chromosome	4630509	4630706	198
NC_012793.1	Chromosome	3464048	3464347	300
NC_012793.1	Chromosome	3464349	3464617	269
NC_013172.1	Chromosome	3608282	3608524	243
NC_013172.1	Chromosome	3611335	3612264	930
NC_013172.1	Chromosome	3613480	3614361	882
NC_013172.1	Chromosome	3614363	3614765	403
NC_013172.1	Chromosome	3614767	3614869	103
NC_013172.1	Chromosome	3614871	3614991	121
NC_012856.1	Chromosome	69519	70446	928
NC_012856.1	Chromosome	2705236	2706012	777
NC_012856.1	Chromosome	3646374	3646985	612
NC_012856.1	Chromosome	3646987	3647366	380
NC_012856.1	Chromosome	3647368	3647699	332
NC_012857.1	Chromosome	1322972	1323320	349
NC_012881.1	Chromosome	1117644	1118247	604
NC_012881.1	Chromosome	1341831	1342285	455
NC_012881.1	Chromosome	1445872	1446727	856
NC_012881.1	Chromosome	1878830	1879600	771
NC_012881.1	Chromosome	2027215	2028194	980
NC_012881.1	Chromosome	3871460	3872439	980
NC_012881.1	Chromosome	3877037	3877974	938
NC_012881.1	Chromosome	4289531	4289846	316
NC_014041.1	Chromosome	1980387	1981020	634
NC_014041.1	Chromosome	4921599	4922452	854
NC_014041.1	Chromosome	5118657	5119423	767
NC_014041.1	Chromosome	5128109	5128186	78
NC_012880.1	Chromosome	214100	214769	670
NC_012880.1	Chromosome	214771	215280	510
NC_012880.1	Chromosome	1025883	1026270	388
NC_012880.1	Chromosome	1415648	1416355	708
NC_012880.1	Chromosome	4677832	4678658	827
NC_012880.1	Chromosome	4678660	4679247	588
NC_012880.1	Chromosome	4679249	4679449	201
NC_012914.1	Chromosome	6747549	6748089	541
NC_012914.1	Chromosome	7183448	7184304	857
NC_012914.1	Chromosome	7184306	7184898	593
NC_012943.1	Chromosome	4397652	4397921	270
NC_012943.1	Chromosome	4397923	4398249	327
NZ_CP001668	Chromosome	4718	5166	449
NZ_CP001668	Chromosome	9881	10231	351
NZ_CP001668	Chromosome	60126	60476	351
NZ_CP001668	Chromosome	116471	117068	598
NZ_CP001668	Chromosome	117070	117849	780
NZ_CP001668	Chromosome	171890	172818	929
NZ_CP001668	Chromosome	192199	192989	791
NZ_CP001668	Chromosome	194539	194851	313
NZ_CP001668	Chromosome	194853	195450	598
NZ_CP001668	Chromosome	195452	195903	452
NZ_CP001668	Chromosome	197488	198267	780
NZ_CP001668	Chromosome	256221	256818	598
NZ_CP001668	Chromosome	256820	257272	453
NZ_CP001668	Chromosome	446908	447719	812
NZ_CP001668	Chromosome	447721	448152	432
NZ_CP001668	Chromosome	448154	448856	703
NZ_CP001668	Chromosome	452721	453649	929
NZ_CP001668	Chromosome	587839	588291	453
NZ_CP001668	Chromosome	680140	680919	780
NZ_CP001668	Chromosome	680921	681233	313
NZ_CP001668	Chromosome	683563	684139	577
NZ_CP001668	Chromosome	684141	684572	432
NZ_CP001668	Chromosome	684574	685353	780
NZ_CP001668	Chromosome	691909	692345	437
NZ_CP001668	Chromosome	692347	692944	598
NZ_CP001668	Chromosome	692946	693895	950
NZ_CP001668	Chromosome	808328	808759	432
NZ_CP001668	Chromosome	1037178	1037528	351
NZ_CP001668	Chromosome	1042523	1042971	449
NZ_CP001668	Chromosome	1042973	1043425	453
NZ_CP001668	Chromosome	1071888	1072678	791
NZ_CP001668	Chromosome	1072680	1073128	449
NZ_CP001668	Chromosome	1073130	1073832	703
NC_012982.1	Chromosome	3047730	3048366	637
NC_012982.1	Chromosome	3454132	3454985	854
NC_012982.1	Chromosome	3454987	3455427	441
NC_012982.1	Chromosome	3455429	3455621	193
NC_013061.1	Chromosome	5166837	5167179	343
NC_013061.1	Chromosome	5167181	5167318	138
NC_013061.1	Chromosome	5167320	5167382	63
NC_013170.1	Chromosome	1617061	1617271	211
NC_013170.1	Chromosome	1617273	1617373	101
NC_013170.1	Chromosome	1617375	1617803	429
NC_013159.1	Chromosome	4301110	4301680	571
NC_013159.1	Chromosome	4307199	4307681	483
NC_013159.1	Chromosome	4307683	4308346	664
NC_013192.1	Chromosome	2464858	2465300	443
NC_013192.1	Chromosome	2465302	2465605	304
NC_013132.1	Chromosome	9126841	9126933	93
NC_013132.1	Chromosome	9126935	9127343	409
NC_013131.1	Chromosome	2407887	2408141	255
NC_013131.1	Chromosome	10463471	10464000	530
NC_013131.1	Chromosome	10464002	10464739	738
NC_013131.1	Chromosome	10466732	10467010	279
NC_013131.1	Chromosome	10467012	10467265	254
NC_013131.1	Chromosome	10467267	10467547	281
NC_013131.1	Chromosome	10467549	10467600	52
NC_013131.1	Chromosome	10467602	10467781	180
NC_013174.1	Chromosome	2464130	2464361	232
NC_013174.1	Chromosome	2747963	2748842	880
NC_013174.1	Chromosome	2748844	2749586	743
NC_013174.1	Chromosome	2749588	2749645	58
NC_017285.1	Chromosome	1240153	1240560	408
NC_017285.1	Chromosome	1240562	1240804	243
NC_017285.1	Chromosome	1240806	1241019	214
NC_013203.1	Chromosome	1543705	1543802	98
NC_013355.1	Chromosome	1310456	1311115	660
NC_013355.1	Chromosome	1983497	1984068	572
NC_013355.1	Chromosome	2121190	2121662	473
NC_013355.1	Chromosome	2124222	2124770	549
NC_013204.1	Chromosome	3618132	3618748	617
NC_013204.1	Chromosome	3631798	3632077	280
NC_013204.1	Chromosome	3632079	3632259	181
NC_013205.1	Chromosome	3017237	3017976	740
NC_013205.1	Chromosome	3017978	3018272	295
NC_013205.1	Chromosome	3018274	3018651	378
NC_013205.1	Chromosome	3018653	3018754	102
NC_013223.1	Chromosome	2863460	2864303	844
NC_013510.1	Chromosome	5636613	5637610	998
NC_013510.1	Chromosome	5637612	5638102	491
NC_013510.1	Chromosome	5638104	5638725	622
NC_013510.1	Chromosome	5638727	5639015	289
NC_013946.1	Chromosome	3089421	3089955	535
NC_013946.1	Chromosome	3096757	3097271	515
NC_013946.1	Chromosome	3097273	3097452	180
NC_013714.1	Chromosome	2625433	2626257	825
NC_013714.1	Chromosome	2635783	2636160	378
NC_013714.1	Chromosome	2636162	2636366	205
NC_013532.1	Chromosome	1181314	1181973	660
NC_013532.1	Chromosome	1181975	1182676	702
NC_013532.1	Chromosome	1205707	1206599	893
NC_013532.1	Chromosome	1206601	1206805	205
NC_013947.1	Chromosome	6840475	6840826	352
NC_013947.1	Chromosome	6840828	6841428	601
NC_013947.1	Chromosome	6841430	6841556	127
NC_013515.1	Chromosome	1661594	1661907	314
NC_013515.1	Chromosome	1661909	1662577	669
NC_013385.1	Chromosome	2127793	2128153	361
NC_013385.1	Chromosome	2128155	2128874	720
NC_013385.1	Chromosome	2128876	2129236	361
NC_013406.1	Chromosome	7110726	7110913	188
NC_013406.1	Chromosome	7120874	7121664	791
NC_013411.1	Chromosome	1389171	1389908	738
NC_013411.1	Chromosome	3578992	3579333	342
NC_013411.1	Chromosome	3621948	3622843	896
NC_013412.1	Chromosome	43588	44429	842
NC_013412.1	Chromosome	44431	44737	307
NC_013412.1	Chromosome	44739	45056	318
NC_013441.1	Chromosome	5154236	5154308	73
NC_013441.1	Chromosome	5207696	5207843	148
NC_013441.1	Chromosome	5207845	5208351	507
NC_013441.1	Chromosome	5208353	5208601	249
NC_013440.1	Chromosome	924484	925176	693
NC_013440.1	Chromosome	1225676	1226665	990
NC_013440.1	Chromosome	3020470	3021364	895
NC_013440.1	Chromosome	3598806	3599370	565
NC_013440.1	Chromosome	4641846	4642605	760
NC_013440.1	Chromosome	7028038	7028809	772
NC_013440.1	Chromosome	7716569	7716951	383
NC_013440.1	Chromosome	8011133	8011666	534
NC_013440.1	Chromosome	8346545	8347453	909
NC_013440.1	Chromosome	8637821	8638708	888
NC_013440.1	Chromosome	9445575	9445938	364
NC_013440.1	Chromosome	9445940	9446313	374
NC_013522.1	Chromosome	223404	223716	313
NC_013522.1	Chromosome	223718	224166	449
NC_013522.1	Chromosome	540553	541332	780
NC_013522.1	Chromosome	563994	564336	343
NC_013522.1	Chromosome	740140	740952	813
NC_013522.1	Chromosome	742118	742587	470
NC_013522.1	Chromosome	821659	822069	411
NC_013522.1	Chromosome	834024	834814	791
NC_013522.1	Chromosome	1040900	1041602	703
NC_013522.1	Chromosome	1052239	1052649	411
NC_013522.1	Chromosome	1052651	1053333	683
NC_013522.1	Chromosome	1053335	1053692	358
NC_013522.1	Chromosome	1127039	1128021	983
NC_013522.1	Chromosome	1285615	1286297	683
NC_013522.1	Chromosome	1394415	1395227	813
NC_013522.1	Chromosome	1395229	1395639	411
NC_013522.1	Chromosome	1421890	1422592	703
NC_013522.1	Chromosome	1437731	1438073	343
NC_013522.1	Chromosome	1624655	1625012	358
NC_013522.1	Chromosome	1631017	1631829	813
NC_013522.1	Chromosome	1712007	1712989	983
NC_013522.1	Chromosome	1795140	1795497	358
NC_013522.1	Chromosome	1826501	1826937	437
NC_013522.1	Chromosome	1826939	1827718	780
NC_013522.1	Chromosome	1830740	1831082	343
NC_013522.1	Chromosome	1840853	1841429	577
NC_013522.1	Chromosome	1841431	1842211	781
NC_013522.1	Chromosome	1842213	1843025	813
NC_013522.1	Chromosome	1845894	1846684	791
NC_013522.1	Chromosome	1848267	1848473	207
NC_013521.1	Chromosome	1920165	1920583	419
NC_013521.1	Chromosome	4250618	4250839	222
NC_013521.1	Chromosome	4250841	4251245	405
NC_013520.1	Chromosome	742970	743774	805
NC_013520.1	Chromosome	995681	996502	822
NC_013520.1	Chromosome	2130601	2131385	785
NC_013520.1	Chromosome	2131387	2131738	352
NC_013520.1	Chromosome	2131740	2132108	369
NC_013530.1	Chromosome	3742703	3742775	73
NC_013523.1	Chromosome	2740929	2741032	104
NC_013524.1	Chromosome	1243998	1244302	305
NC_013524.1	Chromosome	1251051	1251852	802
NC_013524.1	Chromosome	1251854	1252730	877
NC_013552.1	Chromosome	1399769	1400658	890
NC_013552.1	Chromosome	1412461	1413175	715
NC_013552.1	Chromosome	1413177	1413310	134
NC_013552.1	Chromosome	1413312	1413461	150
NC_013656.1	Chromosome	2596861	2597158	298
NC_013656.1	Chromosome	2597160	2597836	677
NC_013656.1	Chromosome	2597838	2598143	306
NC_013592.1	Chromosome	479541	480136	596
NC_013592.1	Chromosome	692731	693513	783
NC_013592.1	Chromosome	812667	813424	758
NC_013592.1	Chromosome	2183670	2184388	719
NC_013592.1	Chromosome	3823160	3823914	755
NC_013592.1	Chromosome	4354592	4355266	675
NC_013592.1	Chromosome	4534462	4535130	669
NC_013592.1	Chromosome	4752384	4753378	995
NC_013592.1	Chromosome	4816109	4816966	858
NC_017340.1	Chromosome	2821082	2821269	188
NC_017340.1	Chromosome	2821271	2821451	181
NC_013941.1	Chromosome	5385370	5385617	248
NC_013941.1	Chromosome	5385619	5386040	422
NC_013941.1	Chromosome	5386042	5386351	310
NC_013720.1	Chromosome	6191921	6192593	673
NC_013720.1	Chromosome	6193912	6194897	986
NC_013720.1	Chromosome	6194899	6195475	577
NC_013720.1	Chromosome	6195477	6196177	701
NC_013721.1	Chromosome	1615813	1616725	913
NC_013721.1	Chromosome	1616727	1617482	756
NC_013721.1	Chromosome	1617484	1617544	61
NC_013895.2	Chromosome	1630453	1631341	889
NC_013895.2	Chromosome	1807811	1808705	895
NC_013895.2	Chromosome	1808707	1809546	840
NC_013895.2	Chromosome	1809548	1809745	198
NC_017214.1	Chromosome	1940192	1940586	395
NC_017214.1	Chromosome	1941819	1942084	266
NC_017214.1	Chromosome	1942086	1942197	112
NC_017279.1	Chromosome	1019638	1019997	360
NC_017279.1	Chromosome	1629877	1630708	832
NC_017279.1	Chromosome	1634232	1635007	776
NC_013850.1	Chromosome	544915	545369	455
NC_013850.1	Chromosome	1715461	1715925	465
NC_013850.1	Chromosome	1728767	1729128	362
NC_013850.1	Chromosome	2013763	2014273	511
NC_013850.1	Chromosome	2619993	2620489	497
NC_013850.1	Chromosome	2652379	2652916	538
NC_013850.1	Chromosome	3539394	3539860	467
NC_013850.1	Chromosome	3732314	3732954	641
NC_013850.1	Chromosome	4634403	4635068	666
NC_013850.1	Chromosome	4831024	4831931	908
NC_013850.1	Chromosome	4981527	4981869	343
NC_013850.1	Chromosome	5272672	5273597	926
NC_013850.1	Chromosome	5455070	5455674	605
NC_013850.1	Chromosome	5455676	5456321	646
NC_013850.1	Chromosome	5457570	5458310	741
NC_013850.1	Chromosome	5458312	5458504	193
NC_013894.1	Chromosome	1498276	1498452	177
NC_013894.1	Chromosome	1498454	1499260	807
NC_013894.1	Chromosome	1499262	1499904	643
NC_013894.1	Chromosome	1499906	1500361	456
NC_013894.1	Chromosome	1500363	1500576	214
NC_013921.1	Chromosome	2432503	2432937	435
NC_013921.1	Chromosome	2432939	2433633	695
NC_013921.1	Chromosome	2450805	2451060	256
NC_013943.1	Chromosome	3221221	3222076	856
NC_017628.1	Chromosome	2023182	2024181	1000
NC_017628.1	Chromosome	2297095	2297615	521
NC_017628.1	Chromosome	5108148	5108382	235
NC_014039.1	Chromosome	2494738	2495082	345
NC_014039.1	Chromosome	2495084	2495333	250
NC_014103.1	Chromosome	5090729	5091508	780
NC_014103.1	Chromosome	5097312	5097446	135
NC_014019.1	Chromosome	4934954	4935604	651
NC_014019.1	Chromosome	5089394	5090324	931
NC_014019.1	Chromosome	5092518	5092696	179
NC_014019.1	Chromosome	5097049	5097128	80
NC_014033.1	Chromosome	3618460	3618558	99
NC_014033.1	Chromosome	3618560	3618952	393
NC_014033.1	Chromosome	3618954	3619318	365
NC_014033.1	Chromosome	3619320	3619495	176
NC_014033.1	Chromosome	3619497	3619558	62
NC_006138.1	Chromosome	1472425	1472787	363
NC_006138.1	Chromosome	2062761	2063525	765
NC_006138.1	Chromosome	3514267	3514976	710
NC_006138.1	Chromosome	3522058	3522899	842
NC_006138.1	Chromosome	3522901	3523370	470
NC_003228.3	Chromosome	286595	287370	776
NC_003228.3	Chromosome	5201934	5202704	771
NC_003228.3	Chromosome	5204828	5205139	312
NC_004552.2	Chromosome	1143907	1144086	180
NC_004552.2	Chromosome	1144088	1144376	289
NC_007576.1	Chromosome	1872473	1873445	973
NC_007576.1	Chromosome	1884423	1884635	213
NC_009138.1	Chromosome	3423886	3424306	421
NC_011740.1	Chromosome	4578043	4578642	600
NC_011740.1	Chromosome	4588360	4588481	122
NC_011740.1	Chromosome	4588483	4588680	198
NC_011741.1	Chromosome	4700195	4700448	254
NC_011741.1	Chromosome	4700450	4700559	110
NC_011742.1	Chromosome	5031332	5032228	897
NC_011750.1	Chromosome	5035668	5035912	245
NC_011750.1	Chromosome	5130066	5130610	545
NC_011750.1	Chromosome	5131767	5131951	185
NC_011750.1	Chromosome	5131953	5132049	97
NC_020133.1	Chromosome	6204375	6204773	399
NC_020133.1	Chromosome	6206734	6207380	647
NC_020133.1	Chromosome	6207382	6208292	911
NC_020133.1	Chromosome	6208294	6208746	453
NC_020133.1	Chromosome	6208748	6208928	181
NC_013198.1	Chromosome	3001879	3002226	348
NC_013198.1	Chromosome	3005551	3005986	436
NC_013199.1	Chromosome	2947120	2947906	787
NC_013199.1	Chromosome	2963116	2963645	530
NC_013199.1	Chromosome	2967723	2968597	875
NC_011601.1	Chromosome	4956661	4956951	291
NC_011601.1	Chromosome	4965165	4965552	388
NC_012470.1	Chromosome	1236470	1236675	206
NC_012470.1	Chromosome	2149094	2149585	492
NC_012470.1	Chromosome	2149587	2149867	281
NC_011900.1	Chromosome	2220953	2221314	362
NC_011896.1	Chromosome	3263810	3264334	525
NC_011896.1	Chromosome	3267297	3267878	582
NC_011896.1	Chromosome	3267880	3267959	80
NC_011896.1	Chromosome	3267961	3268036	76
NC_012924.1	Chromosome	2093771	2094739	969
NC_012924.1	Chromosome	2094741	2095643	903
NC_012924.1	Chromosome	2095645	2095897	253
NC_012926.1	Chromosome	1994818	1995182	365
NC_012926.1	Chromosome	2144518	2145159	642
NC_012926.1	Chromosome	2145161	2145821	661
NC_012926.1	Chromosome	2145823	2146003	181
NC_012926.1	Chromosome	2146005	2146228	224
NC_012686.1	Chromosome	1043616	1044229	614
NC_012686.1	Chromosome	1044231	1044351	121
NC_017331.1	Chromosome	3043064	3043209	146
NC_017626.1	Chromosome	5241548	5241781	234
NC_017626.1	Chromosome	5241783	5241976	194
NC_013853.1	Chromosome	2143608	2144108	501
NC_013853.1	Chromosome	2144110	2144633	524
NC_013853.1	Chromosome	2144635	2145350	716
NC_013853.1	Chromosome	2146438	2146610	173
NC_013798.1	Chromosome	2349387	2349747	361
NC_013798.1	Chromosome	2349749	2349957	209
NC_013798.1	Chromosome	2349959	2350759	801
NC_013798.1	Chromosome	2350761	2350910	150
NC_013971.1	Chromosome	193114	193813	700
NC_013971.1	Chromosome	742580	743260	681
NC_013971.1	Chromosome	1393341	1394260	920
NC_013971.1	Chromosome	2852702	2853492	791
NC_013971.1	Chromosome	2922157	2922818	662
NC_013971.1	Chromosome	3157260	3157597	338
NC_013971.1	Chromosome	3805688	3805873	186
NC_012214.1	Chromosome	120	538	419
NC_012214.1	Chromosome	281198	281665	468
NC_012214.1	Chromosome	308430	308918	489
NC_012214.1	Chromosome	376468	376962	495
NC_012214.1	Chromosome	578616	579486	871
NC_012214.1	Chromosome	2618399	2619176	778
NC_012214.1	Chromosome	3199482	3200156	675
NC_006832.1	Chromosome	1511487	1511761	275
NC_006832.1	Chromosome	1511763	1512153	391
NC_006832.1	Chromosome	1512155	1512669	515
NC_006832.1	Chromosome	1512671	1512976	306
NC_007618.1	Chromosome	1760675	1761415	741
NC_007618.1	Chromosome	2117634	2118128	495
NC_007618.1	Chromosome	2120539	2120919	381
NC_007618.1	Chromosome	2120921	2121185	265
NC_007618.1	Chromosome	2121187	2121358	172
NC_007624.1	Chromosome	1148881	1149187	307
NC_007624.1	Chromosome	1149189	1149604	416
NC_007624.1	Chromosome	1149606	1150070	465
NC_008054.1	Chromosome	62408	62943	536
NC_008054.1	Chromosome	1856246	1856913	668
NC_008054.1	Chromosome	1863372	1863635	264
NC_008054.1	Chromosome	1863637	1864456	820
NC_008054.1	Chromosome	1864458	1864768	311
NC_008054.1	Chromosome	1864770	1864978	209
NC_008278.1	Chromosome	7496096	7496519	424
NC_008278.1	Chromosome	7496521	7496695	175
NC_008278.1	Chromosome	7496697	7497190	494
NC_008278.1	Chromosome	7497192	7497356	165
NC_008278.1	Chromosome	7497358	7497575	218
NC_008278.1	Chromosome	7497577	7497841	265
NC_008278.1	Chromosome	7497843	7497913	71
NC_008555.1	Chromosome	2813737	2814129	393
NC_008571.1	Chromosome	3794805	3795073	269
NC_008571.1	Chromosome	3795075	3795857	783
NC_008571.1	Chromosome	3795859	3796199	341
NC_008571.1	Chromosome	3796201	3796872	672
NC_008571.1	Chromosome	3798341	3798464	124
NC_008702.1	Chromosome	3973548	3974458	911
NC_008702.1	Chromosome	4292575	4292924	350
NC_008702.1	Chromosome	4368432	4368996	565
NC_008702.1	Chromosome	4374686	4375465	780
NC_008702.1	Chromosome	4375467	4376039	573
NC_009480.1	Chromosome	2148871	2149623	753
NC_009480.1	Chromosome	2714106	2714662	557
NC_009480.1	Chromosome	3296958	3297690	733
NC_009480.1	Chromosome	3297692	3297840	149
NC_009488.1	Chromosome	2126195	2127050	856
NC_009613.3	Chromosome	2858971	2859340	370
NC_009613.3	Chromosome	2859342	2859773	432
NC_009613.3	Chromosome	2859775	2859972	198
NC_009613.3	Chromosome	2859974	2860265	292
NC_009613.3	Chromosome	2860267	2860381	115
NC_010125.1	Chromosome	212199	212675	477
NC_010125.1	Chromosome	2657984	2658385	402
NC_010125.1	Chromosome	3943670	3943986	317
NC_010125.1	Chromosome	3943988	3944162	175
NC_010162.1	Chromosome	150349	150812	464
NC_010162.1	Chromosome	5381944	5382681	738
NC_010162.1	Chromosome	7164726	7165611	886
NC_010162.1	Chromosome	9386843	9387334	492
NC_010162.1	Chromosome	11583154	11584040	887
NC_010162.1	Chromosome	11650390	11650828	439
NC_010162.1	Chromosome	13027008	13027856	849
NC_010162.1	Chromosome	13033564	13033778	215
NC_010170.1	Chromosome	5287641	5287949	309
NC_010280.2	Chromosome	1035554	1036228	675
NC_010280.2	Chromosome	1036230	1036422	193
NC_010280.2	Chromosome	1037659	1038497	839
NC_010280.2	Chromosome	1038499	1038766	268
NC_010280.2	Chromosome	1038768	1038862	95
NC_010287.1	Chromosome	867271	867442	172
NC_010287.1	Chromosome	1036684	1037252	569
NC_010287.1	Chromosome	1037254	1038164	911
NC_010287.1	Chromosome	1038166	1038491	326
NC_010287.1	Chromosome	1038493	1038841	349
NC_010407.1	Chromosome	35	684	650
NC_010407.1	Chromosome	717	1237	521
NC_010407.1	Chromosome	3258021	3258266	246
NC_010407.1	Chromosome	3258268	3258370	103
NC_010407.1	Chromosome	3258372	3258644	273
NC_010545.1	Chromosome	2368902	2369097	196
NC_010545.1	Chromosome	2369099	2369218	120
NC_010554.1	Chromosome	3	486	484
NC_010554.1	Chromosome	47084	47447	364
NC_010554.1	Chromosome	185671	186448	778
NC_010554.1	Chromosome	564452	564760	309
NC_010554.1	Chromosome	601769	602103	335
NC_010554.1	Chromosome	654370	654759	390
NC_010554.1	Chromosome	665128	666055	928
NC_010554.1	Chromosome	1038828	1039755	928
NC_010554.1	Chromosome	1094448	1095419	972
NC_010554.1	Chromosome	1179215	1179720	506
NC_010554.1	Chromosome	1457477	1457785	309
NC_010554.1	Chromosome	1522069	1522972	904
NC_010554.1	Chromosome	1600086	1600713	628
NC_010554.1	Chromosome	1809520	1809942	423
NC_010554.1	Chromosome	1809944	1810685	742
NC_010554.1	Chromosome	1902544	1903437	894
NC_010554.1	Chromosome	1937745	1938592	848
NC_010554.1	Chromosome	2094822	2095414	593
NC_010554.1	Chromosome	2181237	2182026	790
NC_010554.1	Chromosome	2260955	2261596	642
NC_010554.1	Chromosome	2261598	2262185	588
NC_010554.1	Chromosome	2670339	2670736	398
NC_010554.1	Chromosome	2765423	2765973	551
NC_010554.1	Chromosome	2794410	2795011	602
NC_010554.1	Chromosome	2840998	2841718	721
NC_010554.1	Chromosome	2856348	2857214	867
NC_010554.1	Chromosome	3121341	3122246	906
NC_010554.1	Chromosome	3149253	3150210	958
NC_010554.1	Chromosome	3159730	3160366	637
NC_010554.1	Chromosome	3354282	3355025	744
NC_010554.1	Chromosome	3355027	3355882	856
NC_010554.1	Chromosome	3363216	3364129	914
NC_010554.1	Chromosome	3512004	3512418	415
NC_010554.1	Chromosome	3627019	3627806	788
NC_010554.1	Chromosome	3749677	3750467	791
NC_010554.1	Chromosome	3896021	3896952	932
NC_010554.1	Chromosome	3905857	3906830	974
NC_010554.1	Chromosome	4000609	4001245	637
NC_010554.1	Chromosome	4062414	4062751	338
NC_010554.1	Chromosome	4062753	4063605	853
NC_010645.1	Chromosome	3727323	3728177	855
NC_010645.1	Chromosome	3731700	3732254	555
NC_013016.1	Chromosome	470391	471266	876
NC_013016.1	Chromosome	1927766	1928725	960
NC_013016.1	Chromosome	2144791	2145260	470
NC_013315.1	Chromosome	4103341	4104109	769
NC_013315.1	Chromosome	4109262	4109901	640
NC_013315.1	Chromosome	4109903	4110381	479
NC_013315.1	Chromosome	4110383	4110553	171
NC_013511.1	Chromosome	36	633	598
NC_013511.1	Chromosome	18255	18691	437
NC_013511.1	Chromosome	23699	24627	929
NC_013511.1	Chromosome	24629	25311	683
NC_013511.1	Chromosome	25313	25761	449
NC_013511.1	Chromosome	35532	36234	703
NC_013511.1	Chromosome	39474	39910	437
NC_013511.1	Chromosome	69207	69574	368
NC_013511.1	Chromosome	69576	70504	929
NC_013511.1	Chromosome	80275	80711	437
NC_013511.1	Chromosome	135785	136152	368
NC_013511.1	Chromosome	189123	189559	437
NC_013511.1	Chromosome	218836	219538	703
NC_013511.1	Chromosome	254517	255114	598
NC_013511.1	Chromosome	287848	288284	437
NC_013511.1	Chromosome	380418	380785	368
NC_013511.1	Chromosome	380787	381137	351
NC_013511.1	Chromosome	381139	381451	313
NC_013511.1	Chromosome	383041	383831	791
NC_013511.1	Chromosome	383833	384623	791
NC_013511.1	Chromosome	590091	590902	812
NC_013511.1	Chromosome	615793	616105	313
NC_013511.1	Chromosome	616107	616558	452
NC_013511.1	Chromosome	618761	619358	598
NC_013511.1	Chromosome	619360	619812	453
NC_013511.1	Chromosome	653582	654264	683
NC_013511.1	Chromosome	654266	655056	791
NC_013511.1	Chromosome	655058	655425	368
NC_013511.1	Chromosome	655427	656207	781
NC_013511.1	Chromosome	656209	656989	781
NC_013511.1	Chromosome	656991	657781	791
NC_013511.1	Chromosome	657783	658573	791
NC_013511.1	Chromosome	661327	661779	453
NC_013511.1	Chromosome	662814	663593	780
NC_013511.1	Chromosome	664632	665068	437
NC_013511.1	Chromosome	665070	665444	375
NC_008513.1	Chromosome	9455	10162	708
NC_013361.1	Chromosome	3052056	3052203	148
NC_013361.1	Chromosome	5696012	5696299	288
NC_013361.1	Chromosome	5696301	5697146	846
NC_013361.1	Chromosome	5697148	5697224	77
NC_014006.1	Chromosome	77000	77606	607
NC_014013.1	Chromosome	681290	681691	402
NC_014013.1	Chromosome	681693	681891	199
NC_012973.1	Chromosome	1320379	1321017	639
NC_012973.1	Chromosome	1574830	1575668	839
NC_012973.1	Chromosome	1575670	1576287	618
NC_012973.1	Chromosome	1576289	1576757	469
NC_006461.1	Chromosome	1845757	1846378	622
NC_006461.1	Chromosome	1847470	1847886	417
NC_006461.1	Chromosome	1849346	1849553	208
NC_006461.1	Chromosome	1849555	1849741	187
NC_013961.1	Chromosome	146759	147746	988
NC_013961.1	Chromosome	336299	337193	895
NC_013961.1	Chromosome	343185	343900	716
NC_013961.1	Chromosome	423531	424125	595
NC_013961.1	Chromosome	864958	865380	423
NC_013961.1	Chromosome	1811221	1811950	730
NC_013961.1	Chromosome	2153586	2154015	430
NC_013961.1	Chromosome	2253643	2254274	632
NC_013961.1	Chromosome	2748191	2749177	987
NC_013961.1	Chromosome	3468406	3469296	891
NC_013961.1	Chromosome	3788342	3788692	351
NC_013961.1	Chromosome	3803162	3803765	604
NC_014215.1	Chromosome	2613460	2613991	532
NC_014215.1	Chromosome	2615472	2616077	606
NC_014215.1	Chromosome	2616079	2616383	305
NC_012925.1	Chromosome	1994918	1995847	930
NC_013949.1	Chromosome	261194	262028	835
NC_013949.1	Chromosome	716969	717940	972
NC_013949.1	Chromosome	766102	766728	627
NC_013949.1	Chromosome	1571810	1572656	847
NC_007761.1	Chromosome	4381367	4381606	240
NC_014216.1	Chromosome	1767265	1767952	688
NC_014216.1	Chromosome	2749423	2750197	775
NC_014158.1	Chromosome	4377894	4378180	287
NC_014158.1	Chromosome	4379522	4379875	354
NC_014147.1	Chromosome	69	419	351
NC_014147.1	Chromosome	12573	13429	857
NC_014147.1	Chromosome	30569	31525	957
NC_014147.1	Chromosome	49332	49864	533
NC_014147.1	Chromosome	161487	161988	502
NC_014147.1	Chromosome	381734	382416	683
NC_014147.1	Chromosome	382418	383159	742
NC_014147.1	Chromosome	387829	388608	780
NC_014147.1	Chromosome	457594	458532	939
NC_014147.1	Chromosome	537126	538060	935
NC_014147.1	Chromosome	594602	595178	577
NC_014147.1	Chromosome	606442	606856	415
NC_014147.1	Chromosome	617764	618340	577
NC_014147.1	Chromosome	627563	628237	675
NC_014147.1	Chromosome	628239	628740	502
NC_014147.1	Chromosome	628742	629598	857
NC_014147.1	Chromosome	844074	845023	950
NC_014147.1	Chromosome	845025	845943	919
NC_014147.1	Chromosome	851026	851372	347
NC_014147.1	Chromosome	1077246	1078195	950
NC_014147.1	Chromosome	1172444	1173439	996
NC_014147.1	Chromosome	1212005	1212816	812
NC_014147.1	Chromosome	1212818	1213215	398
NC_014147.1	Chromosome	1450686	1451301	616
NC_014147.1	Chromosome	1622273	1623229	957
NC_014147.1	Chromosome	1646090	1646666	577
NC_014147.1	Chromosome	1649544	1649911	368
NC_014147.1	Chromosome	1731650	1732332	683
NC_014147.1	Chromosome	1844707	1845678	972
NC_014147.1	Chromosome	1845680	1846350	671
NC_014147.1	Chromosome	1861977	1862315	339
NC_014147.1	Chromosome	1862317	1862991	675
NC_014147.1	Chromosome	1862993	1863285	293
NC_014100.1	Chromosome	4585733	4586649	917
NC_014100.1	Chromosome	4653969	4654308	340
NC_014100.1	Chromosome	4654310	4655182	873
NC_014100.1	Chromosome	4655184	4655621	438
NC_014169.1	Chromosome	2476560	2477308	749
NC_014169.1	Chromosome	2477310	2477516	207
NC_014169.1	Chromosome	2477518	2477837	320
NC_014218.1	Chromosome	1985559	1986024	466
NC_014218.1	Chromosome	1986026	1986153	128
NC_016582.1	Chromosome	4624336	4625001	666
NC_016582.1	Chromosome	11935643	11935963	321
NC_016582.1	Chromosome	11935965	11936281	317
NC_016582.1	Chromosome	11936283	11936384	102
NC_016582.1	Chromosome	11936386	11936613	228
NC_016582.1	Chromosome	11936615	11936682	68
NC_014220.1	Chromosome	762969	763783	815
NC_014220.1	Chromosome	2386013	2386615	603
NC_014220.1	Chromosome	2403652	2404329	678
NC_014220.1	Chromosome	2404331	2405004	674
NC_014220.1	Chromosome	2405006	2405315	310
NC_014220.1	Chromosome	2405317	2405556	240
NC_014221.1	Chromosome	400722	401547	826
NC_014221.1	Chromosome	3259086	3259506	421
NC_014221.1	Chromosome	3259508	3259901	394
NC_014221.1	Chromosome	3259903	3260312	410
NC_014221.1	Chromosome	3260314	3260397	84
NC_014136.1	Chromosome	1686964	1687637	674
NC_014136.1	Chromosome	2000830	2001513	684
NC_014153.1	Chromosome	2132812	2133629	818
NC_014165.1	Chromosome	4189455	4189591	137
NC_014165.1	Chromosome	4189593	4189796	204
NC_014165.1	Chromosome	4189798	4189900	103
NC_014165.1	Chromosome	4189902	4189975	74
NC_017439.1	Chromosome	1042735	1042922	188
NC_017439.1	Chromosome	1042924	1042995	72
NC_017429.1	Chromosome	1040679	1041342	664
NC_017429.1	Chromosome	1041344	1041829	486
NC_017429.1	Chromosome	1041831	1042402	572
NC_017429.1	Chromosome	1042404	1042809	406
NC_017430.1	Chromosome	1042201	1042353	153
NC_017431.1	Chromosome	1042593	1042887	295
NC_017431.1	Chromosome	1042889	1043024	136
NC_017217.1	Chromosome	1943579	1944049	471
NC_014151.1	Chromosome	4122471	4123079	609
NC_014151.1	Chromosome	4123081	4123178	98
NC_014117.1	Chromosome	806139	806453	315
NC_014117.1	Chromosome	875165	875901	737
NC_014117.1	Chromosome	1190290	1190818	529
NC_014117.1	Chromosome	2142679	2143354	676
NC_014117.1	Chromosome	2518405	2519084	680
NC_014117.1	Chromosome	3513207	3513987	781
NC_014118.1	Chromosome	2347776	2348636	861
NC_014118.1	Chromosome	2593105	2593598	494
NC_014118.1	Chromosome	2593600	2593965	366
NC_014119.1	Chromosome	990083	991026	944
NC_014119.1	Chromosome	1282282	1282815	534
NC_014217.1	Chromosome	400911	401222	312
NC_014210.1	Chromosome	5122734	5123364	631
NC_014210.1	Chromosome	5767487	5767826	340
NC_014210.1	Chromosome	5767828	5767957	130
NC_014211.1	Chromosome	771452	772331	880
NC_017436.1	Chromosome	1041602	1042519	918
NC_013766.2	Chromosome	3031964	3032507	544
NC_013766.2	Chromosome	3032509	3032623	115
NC_013418.2	Chromosome	636540	636992	453
NC_017355.1	Chromosome	1317172	1318019	848
NC_017355.1	Chromosome	1586320	1586894	575
NC_014313.1	Chromosome	3636512	3637328	817
NC_014313.1	Chromosome	3637330	3638314	985
NC_014313.1	Chromosome	3638316	3638968	653
NC_014314.1	Chromosome	1686259	1686431	173
NC_014314.1	Chromosome	1686433	1686509	77
NC_017949.1	Chromosome	886559	887461	903
NC_017949.1	Chromosome	2529553	2530159	607
NC_017949.1	Chromosome	2530161	2530293	133
NC_017481.1	Chromosome	1811142	1811693	552
NC_017481.1	Chromosome	1827443	1827849	407
NC_017481.1	Chromosome	1827851	1828168	318
NC_014335.1	Chromosome	5195620	5196053	434
NC_014328.1	Chromosome	4628857	4629509	653
NC_014328.1	Chromosome	4629511	4630064	554
NC_014329.1	Chromosome	2337100	2337508	409
NC_014329.1	Chromosome	2337510	2337618	109
NC_014329.1	Chromosome	2337620	2337710	91
NC_014329.1	Chromosome	2337712	2337832	121
NC_014329.1	Chromosome	2337834	2337912	79
NC_014363.1	Chromosome	2051455	2051895	441
NC_018581.1	Chromosome	5437583	5438552	970
NC_018581.1	Chromosome	5438554	5438722	169
NC_018581.1	Chromosome	5440581	5441130	550
NC_018581.1	Chromosome	5441132	5441390	259
NC_014370.1	Chromosome	528002	528558	557
NC_014370.1	Chromosome	1795728	1796248	521
NC_014370.1	Chromosome	1796250	1796407	158
NC_014371.1	Chromosome	1366985	1367166	182
NC_014371.1	Chromosome	1367168	1367595	428
NC_014371.1	Chromosome	1369509	1370328	820
NC_014371.1	Chromosome	1370330	1370796	467
NC_014371.1	Chromosome	1370798	1371621	824
NC_014371.1	Chromosome	1371623	1371790	168
NC_014371.1	Chromosome	1371792	1371873	82
NC_014375.1	Chromosome	3444282	3444884	603
NC_014375.1	Chromosome	3444886	3445110	225
NC_014375.1	Chromosome	3445112	3445262	151
NC_017301.1	Chromosome	2325493	2325995	503
NC_017301.1	Chromosome	2327304	2327617	314
NC_017301.1	Chromosome	2327619	2327921	303
NC_017301.1	Chromosome	2327923	2328148	226
NC_017301.1	Chromosome	2328150	2328207	58
NC_017300.1	Chromosome	2334846	2334918	73
NC_017300.1	Chromosome	2334920	2335084	165
NC_014392.1	Chromosome	2209123	2209868	746
NC_014392.1	Chromosome	2530338	2531205	868
NC_014391.1	Chromosome	7023267	7023727	461
NC_014391.1	Chromosome	7023729	7024050	322
NC_014391.1	Chromosome	7024052	7024205	154
NC_014391.1	Chromosome	7024207	7024761	555
NC_014391.1	Chromosome	7024763	7024874	112
NC_014391.1	Chromosome	7024876	7025380	505
NC_014391.1	Chromosome	7025382	7025526	145
NC_014394.1	Chromosome	3159993	3160608	616
NC_014394.1	Chromosome	3160610	3161107	498
NC_014393.1	Chromosome	3159345	3160160	816
NC_014393.1	Chromosome	3833896	3834476	581
NC_014393.1	Chromosome	5261609	5262221	613
NC_017341.1	Chromosome	2828353	2828533	181
NC_017341.1	Chromosome	2921580	2922371	792
NC_017341.1	Chromosome	2922373	2922666	294
NC_017341.1	Chromosome	2922668	2923041	374
NC_017341.1	Chromosome	2923043	2923994	952
NC_017341.1	Chromosome	2923996	2924343	348
NC_017309.1	Chromosome	50391	50705	315
NC_017309.1	Chromosome	151546	152461	916
NC_017309.1	Chromosome	480302	480663	362
NC_017309.1	Chromosome	480665	481314	650
NC_017309.1	Chromosome	1420879	1421615	737
NC_017309.1	Chromosome	3682410	3683317	908
NC_017309.1	Chromosome	3683319	3683660	342
NC_017309.1	Chromosome	3683662	3684606	945
NC_014479.1	Chromosome	4026024	4026913	890
NC_014479.1	Chromosome	4026915	4027543	629
NC_014479.1	Chromosome	4027545	4027675	131
NC_014483.2	Chromosome	5388104	5388390	287
NC_014483.2	Chromosome	5388392	5389258	867
NC_014483.2	Chromosome	5389260	5389758	499
NC_014483.2	Chromosome	5394743	5394882	140
NC_014500.1	Chromosome	131294	131947	654
NC_014500.1	Chromosome	625879	626678	800
NC_014500.1	Chromosome	2380915	2381326	412
NC_014500.1	Chromosome	4626192	4626638	447
NC_014500.1	Chromosome	4696799	4697592	794
NC_015590.1	Chromosome	3819305	3819755	451
NC_015590.1	Chromosome	3819757	3820343	587
NC_015596.1	Chromosome	1680242	1680610	369
NC_015596.1	Chromosome	1680612	1680878	267
NC_015591.1	Chromosome	455562	455860	299
NC_015591.1	Chromosome	1311572	1312282	711
NC_015591.1	Chromosome	1312284	1312479	196
NC_015957.1	Chromosome	10656104	10656368	265
NC_015957.1	Chromosome	10656370	10656680	311
NC_015957.1	Chromosome	10656682	10656800	119
NC_015957.1	Chromosome	10656802	10656996	195
NC_015957.1	Chromosome	10656998	10657070	73
NC_015594.1	Chromosome	1367088	1367593	506
NC_015594.1	Chromosome	1367595	1368050	456
NC_015594.1	Chromosome	1368052	1368481	430
NC_015594.1	Chromosome	1368483	1368669	187
NC_016902.1	Chromosome	2452735	2453692	958
NC_016902.1	Chromosome	4919574	4919648	75
NC_016902.1	Chromosome	4919650	4919870	221
NC_016902.1	Chromosome	4919872	4920026	155
NC_016902.1	Chromosome	4920028	4920167	140
NC_014538.1	Chromosome	702655	703548	894
NC_014538.1	Chromosome	2453370	2453897	528
NC_014538.1	Chromosome	2453899	2454240	342
NC_014538.1	Chromosome	2456355	2456519	165
NC_017632.1	Chromosome	4987628	4988047	420
NC_017632.1	Chromosome	4991407	4992074	668
NC_017632.1	Chromosome	4992076	4992507	432
NC_017632.1	Chromosome	4992509	4992611	103
NC_017632.1	Chromosome	4992613	4993012	400
NC_017280.1	Chromosome	630339	631240	902
NC_017280.1	Chromosome	729845	730761	917
NC_017280.1	Chromosome	953755	954186	432
NC_017280.1	Chromosome	1614593	1615319	727
NC_014554.1	Chromosome	3254066	3254375	310
NC_014560.1	Chromosome	554870	555177	308
NC_014560.1	Chromosome	1080939	1081886	948
NC_014560.1	Chromosome	1656949	1657654	706
NC_014560.1	Chromosome	1657656	1658037	382
NC_017358.1	Chromosome	1082358	1083149	792
NC_017359.1	Chromosome	1558759	1559599	841
NC_017359.1	Chromosome	1559601	1560005	405
NC_017359.1	Chromosome	1560007	1560309	303
NC_017303.2	Chromosome	2336953	2337555	603
NC_017505.1	Chromosome	1907576	1908190	615
NC_017505.1	Chromosome	2241270	2241810	541
NC_017505.1	Chromosome	2241812	2242169	358
NC_017505.1	Chromosome	2242171	2242690	520
NC_017505.1	Chromosome	2242692	2242946	255
NC_014414.1	Chromosome	952403	952885	483
NC_014414.1	Chromosome	1476539	1477385	847
NZ_CP009301	Chromosome	3214584	3214790	207
NZ_CP009301	Chromosome	3298128	3299003	876
NZ_CP009301	Chromosome	3301932	3302218	287
NZ_CP009301	Chromosome	3302220	3302418	199
NZ_CP009301	Chromosome	3302420	3302547	128
NC_020830.1	Chromosome	2959626	2959896	271
NC_020830.1	Chromosome	2959898	2960345	448
NC_020830.1	Chromosome	2960347	2961271	925
NC_020830.1	Chromosome	2961273	2961473	201
NC_014472.1	Chromosome	1928088	1928445	358
NC_018721.1	Chromosome	4319644	4319840	197
NC_018721.1	Chromosome	4321429	4321587	159
NC_018721.1	Chromosome	4321589	4321831	243
NC_022350.1	Chromosome	4406598	4407175	578
NC_022350.1	Chromosome	4407177	4407660	484
NC_022350.1	Chromosome	4407662	4407746	85
NC_022350.1	Chromosome	4407748	4407988	241
NC_022350.1	Chromosome	4407990	4408223	234
NC_018286.1	Chromosome	3757973	3758273	301
NC_018290.1	Chromosome	3821674	3821830	157
NC_020911.1	Chromosome	105	501	397
NC_020911.1	Chromosome	4812000	4812202	203
NC_020911.1	Chromosome	4812204	4812416	213
NC_020911.1	Chromosome	4812418	4812599	182
NC_022240.1	Chromosome	2217179	2217942	764
NC_022240.1	Chromosome	2232976	2233639	664
NC_014644.1	Chromosome	1656912	1657849	938
NC_014644.1	Chromosome	1666599	1666943	345
NC_014644.1	Chromosome	1666945	1667191	247
NC_014644.1	Chromosome	1667193	1667280	88
NC_014644.1	Chromosome	1667282	1667349	68
NC_015697.1	Chromosome	2264182	2264398	217
NC_017342.1	Chromosome	2800705	2801567	863
NC_017342.1	Chromosome	2801569	2802217	649
NC_017342.1	Chromosome	2802219	2802674	456
NC_022113.1	Chromosome	980731	981699	969
NC_022113.1	Chromosome	2756411	2756756	346
NC_022113.1	Chromosome	2756758	2756918	161
NC_022196.1	Chromosome	2263058	2264003	946
NC_022196.1	Chromosome	2266406	2266714	309
NC_022196.1	Chromosome	2266716	2267474	759
NC_022196.1	Chromosome	2267476	2268271	796
NC_022124.1	Chromosome	706989	707925	937
NC_017846.2	Chromosome	31	430	400
NC_017846.2	Chromosome	149679	150457	779
NC_017846.2	Chromosome	279903	280585	683
NC_017846.2	Chromosome	414815	415259	445
NC_017846.2	Chromosome	520442	521413	972
NC_017846.2	Chromosome	575303	575894	592
NC_017846.2	Chromosome	631126	631855	730
NC_017846.2	Chromosome	634692	635600	909
NC_017846.2	Chromosome	635602	636032	431
NC_017846.2	Chromosome	722512	723430	919
NC_017846.2	Chromosome	795317	795753	437
NC_017846.2	Chromosome	837056	837702	647
NC_017846.2	Chromosome	868638	869431	794
NC_017846.2	Chromosome	943996	944455	460
NC_017846.2	Chromosome	957460	957841	382
NC_017846.2	Chromosome	1070794	1071745	952
NC_017846.2	Chromosome	1157480	1158431	952
NC_017846.2	Chromosome	1239442	1239839	398
NC_017846.2	Chromosome	1529572	1529918	347
NC_017846.2	Chromosome	1695589	1695986	398
NC_017846.2	Chromosome	1695988	1696374	387
NC_017846.2	Chromosome	1745179	1745680	502
NC_017846.2	Chromosome	2076806	2077308	503
NC_017846.2	Chromosome	2132360	2133141	782
NC_017846.2	Chromosome	2284974	2285890	917
NC_017846.2	Chromosome	2285892	2286268	377
NC_017846.2	Chromosome	2293760	2294331	572
NC_017846.2	Chromosome	2296659	2297453	795
NC_017846.2	Chromosome	2297455	2298372	918
NC_017846.2	Chromosome	2300349	2301023	675
NC_017846.2	Chromosome	2307854	2308224	371
NC_017846.2	Chromosome	2308226	2308961	736
NZ_CP007064	Chromosome	1563028	1563391	364
NZ_CP007065	Chromosome	372132	372438	307
NZ_CP007065	Chromosome	372440	372620	181
NC_015678.1	Chromosome	2153261	2153651	391
NC_014643.1	Chromosome	2504249	2504619	371
NC_014643.1	Chromosome	2504621	2505398	778
NC_014643.1	Chromosome	2505400	2505664	265
NC_014643.1	Chromosome	2505666	2505933	268
NC_014643.1	Chromosome	2505935	2506024	90
NC_014616.1	Chromosome	2183746	2184113	368
NC_014616.1	Chromosome	2186249	2186881	633
NC_017455.1	Chromosome	2309039	2309261	223
NC_014623.1	Chromosome	1396679	1397115	437
NC_014623.1	Chromosome	2812025	2812982	958
NC_014623.1	Chromosome	2883384	2884109	726
NC_014623.1	Chromosome	3289024	3289424	401
NC_014623.1	Chromosome	4614963	4615934	972
NC_014623.1	Chromosome	8344369	8345007	639
NC_014623.1	Chromosome	8506850	8507294	445
NC_014623.1	Chromosome	9275111	9275992	882
NC_014623.1	Chromosome	10079601	10080488	888
NC_014623.1	Chromosome	10259961	10260755	795
NC_017451.1	Chromosome	273048	273619	572
NC_017451.1	Chromosome	580582	580934	353
NC_017451.1	Chromosome	605569	606310	742
NC_017451.1	Chromosome	639066	639922	857
NC_017451.1	Chromosome	683666	684478	813
NC_017451.1	Chromosome	689093	689676	584
NC_017451.1	Chromosome	839894	840171	278
NC_017451.1	Chromosome	859652	860249	598
NC_017451.1	Chromosome	963141	963592	452
NC_017451.1	Chromosome	970985	971446	462
NC_017451.1	Chromosome	1043249	1043664	416
NC_017451.1	Chromosome	1043666	1044014	349
NC_017451.1	Chromosome	1044016	1044381	366
NC_017451.1	Chromosome	1045836	1046764	929
NC_017451.1	Chromosome	1054337	1055078	742
NC_017451.1	Chromosome	1122740	1123139	400
NC_017451.1	Chromosome	1123141	1123953	813
NC_017451.1	Chromosome	1327018	1327366	349
NC_017451.1	Chromosome	1349167	1349505	339
NC_017451.1	Chromosome	1372651	1373626	976
NC_017451.1	Chromosome	1563475	1564137	663
NC_017451.1	Chromosome	1608624	1609325	702
NC_017451.1	Chromosome	1694189	1694983	795
NC_017451.1	Chromosome	1694985	1695517	533
NC_017451.1	Chromosome	1695519	1695952	434
NC_017451.1	Chromosome	1878831	1879769	939
NC_017451.1	Chromosome	1910122	1910934	813
NC_017451.1	Chromosome	1910936	1911534	599
NC_017451.1	Chromosome	1930088	1930430	343
NC_017451.1	Chromosome	1930432	1931288	857
NC_017452.1	Chromosome	110226	111221	996
NC_017452.1	Chromosome	131451	132422	972
NC_017452.1	Chromosome	148539	149008	470
NC_017452.1	Chromosome	171525	171939	415
NC_017452.1	Chromosome	171941	172720	780
NC_017452.1	Chromosome	274911	275342	432
NC_017452.1	Chromosome	296793	297749	957
NC_017452.1	Chromosome	297751	298327	577
NC_017452.1	Chromosome	341771	342507	737
NC_017452.1	Chromosome	344742	345388	647
NC_017452.1	Chromosome	350965	351580	616
NC_017452.1	Chromosome	601365	601673	309
NC_017452.1	Chromosome	660033	660489	457
NC_017452.1	Chromosome	726812	727124	313
NC_017452.1	Chromosome	804013	804986	974
NC_017452.1	Chromosome	833202	833578	377
NC_017452.1	Chromosome	1081554	1082016	463
NC_017452.1	Chromosome	1082018	1082480	463
NC_017452.1	Chromosome	1082482	1083058	577
NC_017452.1	Chromosome	1096237	1096667	431
NC_017452.1	Chromosome	1154560	1155439	880
NC_017452.1	Chromosome	1155441	1155749	309
NC_017452.1	Chromosome	1204651	1205646	996
NC_017452.1	Chromosome	1242343	1243316	974
NC_017452.1	Chromosome	1311956	1312458	503
NC_017452.1	Chromosome	1323361	1323933	573
NC_017452.1	Chromosome	1341871	1342523	653
NC_017452.1	Chromosome	1351324	1351900	577
NC_017452.1	Chromosome	1351902	1352335	434
NC_017452.1	Chromosome	1352337	1353116	780
NC_017452.1	Chromosome	1411178	1412153	976
NC_017452.1	Chromosome	1651499	1652472	974
NC_017452.1	Chromosome	1734084	1735040	957
NC_017452.1	Chromosome	1818876	1819369	494
NC_018528.1	Chromosome	2124386	2124601	216
NC_018528.1	Chromosome	2127854	2128373	520
NC_018528.1	Chromosome	2128375	2128748	374
NC_018528.1	Chromosome	2128750	2129041	292
NC_018528.1	Chromosome	2129043	2129205	163
NC_014640.1	Chromosome	1773853	1774186	334
NC_014640.1	Chromosome	6182871	6183791	921
NC_014640.1	Chromosome	7012815	7013094	280
NC_014638.1	Chromosome	2213998	2214111	114
NC_014638.1	Chromosome	2214113	2214252	140
NC_014638.1	Chromosome	2214254	2214655	402
NC_014639.1	Chromosome	4167270	4167945	676
NC_014639.1	Chromosome	4167947	4168265	319
NC_014664.1	Chromosome	1272544	1273319	776
NC_014664.1	Chromosome	1273321	1273608	288
NC_014664.1	Chromosome	3333463	3334023	561
NC_014664.1	Chromosome	4009834	4010524	691
NC_017310.1	Chromosome	1234987	1235397	411
NC_017310.1	Chromosome	1755729	1756122	394
NC_014666.1	Chromosome	8814768	8815727	960
NC_014666.1	Chromosome	8815729	8815780	52
NC_014652.1	Chromosome	767672	767947	276
NC_014652.1	Chromosome	2122475	2123229	755
NC_014652.1	Chromosome	2768445	2768669	225
NC_014652.1	Chromosome	2770490	2770675	186
NC_014655.1	Chromosome	4057857	4058137	281
NC_014655.1	Chromosome	4058139	4058735	597
NC_014655.1	Chromosome	4058737	4058994	258
NC_014655.1	Chromosome	4058996	4059312	317
NC_014655.1	Chromosome	4059314	4059440	127
NC_014655.1	Chromosome	4059442	4059652	211
NC_014720.1	Chromosome	2840922	2841732	811
NC_014720.1	Chromosome	2841734	2842586	853
NC_014720.1	Chromosome	2843628	2843784	157
NZ_CP002007	Chromosome	2172927	2173270	344
NZ_CP002007	Chromosome	2175313	2175666	354
NZ_CP002007	Chromosome	2175668	2176072	405
NC_017547.1	Chromosome	842021	842652	632
NC_017547.1	Chromosome	2724246	2724968	723
NC_017547.1	Chromosome	2873967	2874371	405
NC_017547.1	Chromosome	2874373	2874430	58
NC_017545.1	Chromosome	2997967	2998203	237
NC_017545.1	Chromosome	2998205	2999105	901
NC_017545.1	Chromosome	2999107	2999418	312
NC_017545.1	Chromosome	2999420	2999978	559
NC_017545.1	Chromosome	2999980	3000354	375
NC_017545.1	Chromosome	3000356	3000463	108
NC_016023.1	Chromosome	3549131	3549308	178
NC_016023.1	Chromosome	3551466	3552100	635
NC_016023.1	Chromosome	3552102	3552225	124
NZ_CP005388	Chromosome	385771	386201	431
NZ_CP021124	Chromosome	4560982	4561393	412
NZ_CP020896	Chromosome	4426053	4426692	640
NZ_CP020947	Chromosome	2495961	2496582	622
NZ_CP020947	Chromosome	4425392	4425967	576
NZ_CP020947	Chromosome	4425969	4426158	190
NC_014915.1	Chromosome	3628596	3628882	287
NC_017262.1	Chromosome	2021558	2021772	215
NC_014964.1	Chromosome	2344656	2344823	168
NC_016114.1	Chromosome	6419749	6420436	688
NC_016114.1	Chromosome	7034956	7035811	856
NC_016114.1	Chromosome	7335876	7336250	375
NC_016114.1	Chromosome	7336252	7336504	253
NC_016114.1	Chromosome	7336506	7337060	555
NC_016114.1	Chromosome	7337062	7337325	264
NC_016114.1	Chromosome	7337327	7337458	132
NC_015138.1	Chromosome	3755544	3756497	954
NC_015138.1	Chromosome	5481419	5482169	751
NC_014844.1	Chromosome	284558	285111	554
NC_014844.1	Chromosome	2411494	2411847	354
NC_014844.1	Chromosome	3626843	3627751	909
NC_014844.1	Chromosome	3627753	3628154	402
NC_014844.1	Chromosome	3628156	3628853	698
NC_014844.1	Chromosome	3628855	3629108	254
NC_015136.1	Chromosome	2734370	2735139	770
NC_015136.1	Chromosome	4062216	4063001	786
NC_015136.1	Chromosome	4063003	4063448	446
NC_015137.1	Chromosome	2767917	2768319	403
NC_015137.1	Chromosome	2769387	2770301	915
NC_014829.1	Chromosome	1396853	1397418	566
NC_014829.1	Chromosome	4681545	4681671	127
NC_014834.1	Chromosome	4591131	4592029	899
NC_015673.1	Chromosome	2600774	2601095	322
NC_015673.1	Chromosome	2601097	2601310	214
NC_015656.1	Chromosome	5321373	5321451	79
NC_014836.1	Chromosome	2927140	2927312	173
NC_014836.1	Chromosome	2927314	2928213	900
NC_014836.1	Chromosome	2928215	2928376	162
NC_014815.1	Chromosome	6937522	6938385	864
NC_014815.1	Chromosome	6958103	6958199	97
NC_014815.1	Chromosome	6959784	6960432	649
NC_014815.1	Chromosome	6960434	6960929	496
NC_014815.1	Chromosome	6960931	6961601	671
NC_014815.1	Chromosome	6961603	6962532	930
NC_014828.1	Chromosome	3007459	3008158	700
NC_014828.1	Chromosome	3008160	3008390	231
NC_014828.1	Chromosome	3008392	3008575	184
NC_015275.1	Chromosome	4050286	4050639	354
NC_015275.1	Chromosome	4713204	4713615	412
NC_015275.1	Chromosome	4713617	4714236	620
NC_017360.1	Chromosome	1566373	1566654	282
NC_016631.1	Chromosome	6236082	6237039	958
NC_016631.1	Chromosome	6237041	6237120	80
NC_016631.1	Chromosome	6237122	6237456	335
NC_016631.1	Chromosome	6237458	6237567	110
NC_015064.1	Chromosome	4307970	4308220	251
NC_015064.1	Chromosome	4308222	4308894	673
NC_015064.1	Chromosome	4308896	4309014	119
NC_015064.1	Chromosome	4309016	4309118	103
NC_014910.1	Chromosome	159803	160182	380
NC_014910.1	Chromosome	4636321	4637012	692
NC_015155.1	Chromosome	2	813	812
NC_015155.1	Chromosome	33558	34337	780
NC_015155.1	Chromosome	160983	161911	929
NC_015155.1	Chromosome	161913	162703	791
NC_015155.1	Chromosome	231966	232397	432
NC_015155.1	Chromosome	232399	232851	453
NC_015155.1	Chromosome	514581	515263	683
NC_015155.1	Chromosome	547997	548699	703
NC_015155.1	Chromosome	574897	575494	598
NC_015155.1	Chromosome	699182	699758	577
NC_015155.1	Chromosome	724373	724970	598
NC_015155.1	Chromosome	730519	731468	950
NC_015155.1	Chromosome	731470	731782	313
NC_015155.1	Chromosome	736788	737155	368
NC_015155.1	Chromosome	741870	742430	561
NC_015859.1	Chromosome	3432691	3432906	216
NC_015859.1	Chromosome	3432908	3433006	99
NC_014833.1	Chromosome	3684299	3684750	452
NC_014833.1	Chromosome	3684752	3685233	482
NC_014833.1	Chromosome	3685235	3685407	173
NC_014963.1	Chromosome	5094988	5095149	162
NC_014963.1	Chromosome	5095151	5095202	52
NC_018594.1	Chromosome	1151778	1152234	457
NC_018594.1	Chromosome	2124398	2124885	488
NC_018594.1	Chromosome	2124887	2125426	540
NC_018594.1	Chromosome	2129295	2129493	199
NC_018594.1	Chromosome	2129495	2129933	439
NC_016027.1	Chromosome	3095293	3096034	742
NC_016027.1	Chromosome	3136639	3136817	179
NC_014727.1	Chromosome	2123298	2124064	767
NC_014727.1	Chromosome	2124066	2124957	892
NC_014727.1	Chromosome	2124959	2125309	351
NC_014727.1	Chromosome	2125311	2125752	442
NC_017563.1	Chromosome	1831246	1831780	535
NC_017563.1	Chromosome	1831782	1831948	167
NC_014734.1	Chromosome	3682345	3683032	688
NC_014734.1	Chromosome	3684542	3685116	575
NC_014734.1	Chromosome	3685118	3685503	386
NC_014738.1	Chromosome	2153226	2153731	506
NC_014738.1	Chromosome	2153733	2153991	259
NC_014738.1	Chromosome	2153993	2154502	510
NC_014738.1	Chromosome	2154504	2155120	617
NC_017255.1	Chromosome	641188	641798	611
NC_017252.1	Chromosome	630749	631263	515
NC_017252.1	Chromosome	640895	641437	543
NC_017252.1	Chromosome	641439	641769	331
NC_017254.1	Chromosome	166382	166977	596
NC_017254.1	Chromosome	404292	405065	774
NC_017254.1	Chromosome	603036	603773	738
NC_017634.1	Chromosome	4747560	4747747	188
NC_017634.1	Chromosome	4747749	4747818	70
NC_014760.1	Chromosome	33669	34351	683
NC_014760.1	Chromosome	221651	222353	703
NC_014760.1	Chromosome	228101	228468	368
NC_014760.1	Chromosome	400895	401262	368
NC_014760.1	Chromosome	438653	439105	453
NC_014760.1	Chromosome	455339	456150	812
NC_014760.1	Chromosome	457740	458176	437
NC_014760.1	Chromosome	481380	482191	812
NC_014760.1	Chromosome	482193	483121	929
NC_014760.1	Chromosome	523204	524153	950
NC_014760.1	Chromosome	544403	545331	929
NC_014760.1	Chromosome	603489	604086	598
NC_014760.1	Chromosome	604088	604868	781
NC_014760.1	Chromosome	604870	605318	449
NC_014760.1	Chromosome	605320	606110	791
NC_014760.1	Chromosome	626222	627002	781
NC_014760.1	Chromosome	630937	631619	683
NC_014760.1	Chromosome	658756	659208	453
NC_014760.1	Chromosome	659210	660159	950
NC_014760.1	Chromosome	666899	667581	683
NC_014760.1	Chromosome	667583	667933	351
NC_014760.1	Chromosome	667935	668725	791
NC_014760.1	Chromosome	742608	743060	453
NC_014760.1	Chromosome	778774	779141	368
NC_014760.1	Chromosome	782010	782821	812
NC_014760.1	Chromosome	782823	783275	453
NC_014760.1	Chromosome	783277	784226	950
NC_014760.1	Chromosome	836145	836581	437
NC_014760.1	Chromosome	836583	836950	368
NC_014760.1	Chromosome	836952	837383	432
NC_014760.1	Chromosome	838973	839570	598
NC_014760.1	Chromosome	964682	964994	313
NC_014760.1	Chromosome	996966	997648	683
NC_014760.1	Chromosome	999675	1000357	683
NC_014760.1	Chromosome	1001396	1001708	313
NC_014760.1	Chromosome	1001710	1002490	781
NC_014760.1	Chromosome	1002492	1002804	313
NC_014760.1	Chromosome	1002806	1003403	598
NC_014758.1	Chromosome	2155195	2155394	200
NC_014758.1	Chromosome	2157726	2157834	109
NC_014759.1	Chromosome	2750514	2750598	85
NC_014759.1	Chromosome	4508383	4508714	332
NC_014759.1	Chromosome	4510523	4511127	605
NC_014759.1	Chromosome	4511129	4511275	147
NC_014759.1	Chromosome	4511277	4511543	267
NC_014761.1	Chromosome	2303185	2303786	602
NC_014761.1	Chromosome	2303788	2303939	152
NC_014802.1	Chromosome	344433	345421	989
NC_014802.1	Chromosome	423720	424577	858
NC_014802.1	Chromosome	455384	455843	460
NC_014802.1	Chromosome	694538	695467	930
NC_017281.1	Chromosome	1007799	1008472	674
NC_017281.1	Chromosome	1680716	1681363	648
NC_014830.1	Chromosome	4023027	4023944	918
NC_014830.1	Chromosome	4023946	4024278	333
NC_014830.1	Chromosome	4024280	4024381	102
NC_014831.1	Chromosome	2844077	2844348	272
NC_014831.1	Chromosome	2844350	2844695	346
NC_014931.1	Chromosome	6548829	6549711	883
NC_014931.1	Chromosome	6549713	6550055	343
NC_017372.1	Chromosome	129759	130679	921
NC_017372.1	Chromosome	759510	760406	897
NC_017372.1	Chromosome	1675133	1675586	454
NC_017372.1	Chromosome	1675588	1675917	330
NC_017371.1	Chromosome	219459	220423	965
NC_017371.1	Chromosome	1196956	1197926	971
NC_017371.1	Chromosome	1709688	1709910	223
NC_017361.1	Chromosome	1193915	1194492	578
NC_017361.1	Chromosome	1653587	1653912	326
NC_014925.1	Chromosome	2616225	2616630	406
NC_014925.1	Chromosome	2616632	2617255	624
NC_014925.1	Chromosome	2617257	2617380	124
NC_014923.1	Chromosome	5424771	5425248	478
NC_014923.1	Chromosome	6263550	6264085	536
NC_014923.1	Chromosome	6264087	6264488	402
NC_014933.1	Chromosome	3998246	3998669	424
NC_014933.1	Chromosome	3998671	3998861	191
NC_014935.1	Chromosome	512835	513180	346
NC_014935.1	Chromosome	545060	545602	543
NC_014935.1	Chromosome	1414728	1415584	857
NC_014935.1	Chromosome	1703684	1704330	647
NC_014935.1	Chromosome	2100758	2101284	527
NC_017618.1	Chromosome	2136391	2137157	767
NC_017618.1	Chromosome	2137159	2137434	276
NC_014976.1	Chromosome	4091827	4092058	232
NC_014976.1	Chromosome	4092060	4092239	180
NC_014976.1	Chromosome	4093297	4093477	181
NC_014976.1	Chromosome	4093479	4093598	120
NC_017567.1	Chromosome	126948	127596	649
NZ_CP025395	Chromosome	2688674	2689025	352
NZ_CP025395	Chromosome	2788789	2788990	202
NZ_CP025395	Chromosome	2788992	2789436	445
NZ_CP025395	Chromosome	2789438	2790042	605
NZ_CP025395	Chromosome	2790044	2790224	181
NZ_CP025395	Chromosome	2790226	2790704	479
NZ_CP025395	Chromosome	2790706	2791291	586
NZ_CP025395	Chromosome	2791293	2791409	117
NC_017467.1	Chromosome	2144941	2145194	254
NC_017467.1	Chromosome	2145196	2145702	507
NC_017467.1	Chromosome	2145704	2145898	195
NC_015160.1	Chromosome	2820322	2820660	339
NC_015160.1	Chromosome	4376397	4376986	590
NC_015160.1	Chromosome	4390663	4391546	884
NC_015160.1	Chromosome	4391548	4391744	197
NC_015160.1	Chromosome	4391746	4392073	328
NC_015160.1	Chromosome	4392075	4392234	160
NC_015160.1	Chromosome	4392236	4392287	52
NC_015161.1	Chromosome	2146085	2146321	237
NC_015161.1	Chromosome	2146323	2146893	571
NC_015161.1	Chromosome	2146895	2147059	165
NC_015164.1	Chromosome	4242327	4242728	402
NC_015164.1	Chromosome	4242730	4242802	73
NC_015167.1	Chromosome	3763942	3764759	818
NC_015167.1	Chromosome	3764761	3765203	443
NC_015167.1	Chromosome	3765205	3765826	622
NC_015167.1	Chromosome	3765828	3765935	108
NC_015172.1	Chromosome	3405340	3405898	559
NC_015172.1	Chromosome	3405900	3406175	276
NC_015172.1	Chromosome	3406177	3406461	285
NC_015172.1	Chromosome	3406463	3406738	276
NC_015185.1	Chromosome	1537837	1538591	755
NC_015185.1	Chromosome	1541895	1541967	73
NC_017513.1	Chromosome	2184162	2184861	700
NC_017516.1	Chromosome	462821	463676	856
NC_017516.1	Chromosome	1684905	1685684	780
NC_017516.1	Chromosome	2239968	2240882	915
NC_017514.1	Chromosome	598857	599473	617
NC_017514.1	Chromosome	1829170	1830030	861
NC_017514.1	Chromosome	1917844	1918724	881
NC_017514.1	Chromosome	2223203	2223517	315
NC_015214.1	Chromosome	2077094	2077304	211
NC_015214.1	Chromosome	2077306	2077806	501
NC_015214.1	Chromosome	2077808	2078000	193
NC_017569.1	Chromosome	2161246	2161694	449
NC_017569.1	Chromosome	2165219	2165978	760
NC_017569.1	Chromosome	2165980	2166163	184
NC_017569.1	Chromosome	2166165	2166381	217
NC_017295.1	Chromosome	3937532	3938386	855
NC_017295.1	Chromosome	3939877	3940229	353
NC_015470.1	Chromosome	1166196	1166968	773
NC_015470.1	Chromosome	1166970	1167916	947
NC_015470.1	Chromosome	1170626	1170937	312
NC_015470.1	Chromosome	1170939	1171457	519
NC_015470.1	Chromosome	1171459	1171639	181
NC_017374.1	Chromosome	457612	458563	952
NC_017374.1	Chromosome	1547757	1548237	481
NC_017381.1	Chromosome	1561147	1562121	975
NC_017381.1	Chromosome	1562123	1562496	374
NC_017381.1	Chromosome	1562498	1562831	334
NC_015508.1	Chromosome	2144148	2144520	373
NC_015508.1	Chromosome	2148001	2148288	288
NC_015183.1	Chromosome	2723807	2724606	800
NC_015183.1	Chromosome	2823494	2823838	345
NC_017486.1	Chromosome	2397772	2398548	777
NC_017486.1	Chromosome	2398550	2398864	315
NC_017486.1	Chromosome	2398866	2399267	402
NC_017486.1	Chromosome	2399269	2399457	189
NC_015277.1	Chromosome	5185980	5186458	479
NC_015277.1	Chromosome	6226255	6226408	154
NZ_CP012090	Chromosome	1881899	1882242	344
NZ_CP012090	Chromosome	1949492	1950365	874
NZ_CP012090	Chromosome	4416743	4417188	446
NZ_CP012090	Chromosome	4418402	4418547	146
NC_017208.1	Chromosome	2305961	2306232	272
NC_017208.1	Chromosome	5485003	5485218	216
NC_017208.1	Chromosome	5486428	5486742	315
NC_017208.1	Chromosome	5486744	5486829	86
NZ_CP009751	Chromosome	4102045	4102185	141
NC_017470.1	Chromosome	1885247	1885471	225
NC_017470.1	Chromosome	1890479	1891198	720
NC_015318.1	Chromosome	1683270	1683850	581
NC_015318.1	Chromosome	1683852	1684533	682
NC_015318.1	Chromosome	1693910	1694319	410
NC_015381.1	Chromosome	1993799	1994746	948
NC_015381.1	Chromosome	3488183	3488592	410
NC_015381.1	Chromosome	4408672	4409653	982
NC_015381.1	Chromosome	4413472	4413615	144
NC_017474.1	Chromosome	2661077	2661344	268
NC_017474.1	Chromosome	3069705	3069925	221
NC_015388.1	Chromosome	1306028	1306714	687
NC_015388.1	Chromosome	3280973	3281915	943
NC_015388.1	Chromosome	3281917	3282303	387
NC_015388.1	Chromosome	3282305	3282535	231
NC_015389.1	Chromosome	2115307	2115471	165
NC_015389.1	Chromosome	2115473	2115584	112
NC_015389.1	Chromosome	2115586	2115680	95
NC_017188.1	Chromosome	3936731	3937017	287
NC_017188.1	Chromosome	3937019	3937458	440
NC_017188.1	Chromosome	3937460	3937510	51
NC_002927.3	Chromosome	3071838	3072618	781
NC_002927.3	Chromosome	5335848	5336620	773
NC_002927.3	Chromosome	5338935	5339178	244
NC_002928.3	Chromosome	4767500	4767980	481
NC_002928.3	Chromosome	4772919	4773283	365
NC_002928.3	Chromosome	4773285	4773550	266
NC_000963.1	Chromosome	711078	711563	486
NC_000963.1	Chromosome	1100100	1100621	522
NC_000963.1	Chromosome	1110624	1111238	615
NC_000963.1	Chromosome	1111240	1111522	283
NC_002937.3	Chromosome	1109960	1110874	915
NC_002937.3	Chromosome	1415366	1416245	880
NC_002937.3	Chromosome	3569830	3570712	883
NC_002937.3	Chromosome	3570714	3570857	144
NC_005296.1	Chromosome	5459013	5459212	200
NC_003212.1	Chromosome	3011028	3011207	180
NC_002935.2	Chromosome	2484394	2485091	698
NC_002935.2	Chromosome	2487588	2488297	710
NC_002935.2	Chromosome	2488299	2488527	229
NC_002935.2	Chromosome	2488529	2488606	78
NC_002677.1	Chromosome	3266798	3267158	361
NC_002677.1	Chromosome	3267160	3267972	813
NC_002677.1	Chromosome	3267974	3268170	197
NC_004368.1	Chromosome	2203477	2204291	815
NC_004368.1	Chromosome	2211223	2211484	262
NC_004551.1	Chromosome	924788	925211	424
NC_004551.1	Chromosome	925213	925763	551
NC_004551.1	Chromosome	925765	925857	93
NC_004551.1	Chromosome	925859	925937	79
NC_005027.1	Chromosome	543104	543566	463
NC_005027.1	Chromosome	7145080	7145575	496
NC_005090.1	Chromosome	433381	434202	822
NC_005090.1	Chromosome	1755230	1755861	632
NC_005090.1	Chromosome	2107410	2107843	434
NC_005090.1	Chromosome	2109672	2110159	488
NC_005090.1	Chromosome	2110161	2110354	194
NC_006156.1	Chromosome	81	1063	983
NC_006156.1	Chromosome	74482	74934	453
NC_006156.1	Chromosome	74936	75618	683
NC_006156.1	Chromosome	75620	75987	368
NC_006156.1	Chromosome	92654	93572	919
NC_006156.1	Chromosome	325097	325533	437
NC_006156.1	Chromosome	325535	325885	351
NC_006156.1	Chromosome	414045	414493	449
NC_006156.1	Chromosome	633969	634964	996
NC_006156.1	Chromosome	634966	635447	482
NC_006156.1	Chromosome	687559	687871	313
NC_006156.1	Chromosome	688920	689535	616
NC_006156.1	Chromosome	689537	689988	452
NC_006156.1	Chromosome	689990	690908	919
NC_006156.1	Chromosome	792070	792420	351
NC_006156.1	Chromosome	794653	795089	437
NC_006156.1	Chromosome	826020	826489	470
NC_006156.1	Chromosome	902255	902757	503
NC_006156.1	Chromosome	902759	903356	598
NC_006156.1	Chromosome	903358	903810	453
NC_006156.1	Chromosome	903812	904243	432
NC_008541.1	Chromosome	4697697	4698201	505
NC_008541.1	Chromosome	4698203	4698944	742
NC_014752.1	Chromosome	188593	188916	324
NC_014752.1	Chromosome	297659	298480	822
NC_014752.1	Chromosome	1100973	1101347	375
NC_014752.1	Chromosome	2106980	2107526	547
NC_014230.1	Chromosome	2951662	2952471	810
NC_014230.1	Chromosome	2952473	2952763	291
NC_014230.1	Chromosome	2952765	2952869	105
NC_014230.1	Chromosome	2952871	2952961	91
NC_006958.1	Chromosome	3208268	3208900	633
NC_006958.1	Chromosome	3279224	3280175	952
NC_006958.1	Chromosome	3280177	3281050	874
NC_010161.1	Chromosome	2617730	2618697	968
NC_010161.1	Chromosome	2618699	2619042	344
NC_012962.1	Chromosome	217904	218454	551
NC_012962.1	Chromosome	221877	222507	631
NC_012962.1	Chromosome	382284	382894	611
NC_012962.1	Chromosome	392731	393710	980
NC_012962.1	Chromosome	468738	469440	703
NC_012962.1	Chromosome	526915	527223	309
NC_012962.1	Chromosome	588234	588602	369
NC_012962.1	Chromosome	829419	829842	424
NC_012962.1	Chromosome	882711	883649	939
NC_012962.1	Chromosome	1194044	1194801	758
NC_012962.1	Chromosome	1218337	1218694	358
NC_012962.1	Chromosome	1297068	1297704	637
NC_012962.1	Chromosome	1679619	1680195	577
NC_012962.1	Chromosome	1785791	1786318	528
NC_012962.1	Chromosome	1786320	1787177	858
NC_012962.1	Chromosome	1933476	1934062	587
NC_012962.1	Chromosome	1934064	1934913	850
NC_012962.1	Chromosome	2005979	2006335	357
NC_012962.1	Chromosome	2545211	2545685	475
NC_012962.1	Chromosome	2767481	2768162	682
NC_012962.1	Chromosome	2959835	2960668	834
NC_012962.1	Chromosome	2973327	2973910	584
NC_012962.1	Chromosome	2973912	2974318	407
NC_012962.1	Chromosome	2974320	2974668	349
NC_012962.1	Chromosome	3087794	3088767	974
NC_012962.1	Chromosome	3212205	3212562	358
NC_012962.1	Chromosome	3486257	3486919	663
NC_012962.1	Chromosome	3646298	3647040	743
NC_012962.1	Chromosome	3665866	3666325	460
NC_012962.1	Chromosome	3982093	3982503	411
NC_012962.1	Chromosome	4089027	4089543	517
NC_012962.1	Chromosome	4163799	4164311	513
NC_012962.1	Chromosome	4166030	4167009	980
NC_012962.1	Chromosome	4167011	4167359	349
NC_012962.1	Chromosome	4212443	4212938	496
NC_012962.1	Chromosome	4541709	4542220	512
NC_012962.1	Chromosome	4633243	4633917	675
NC_012962.1	Chromosome	4732798	4733314	517
NC_012962.1	Chromosome	4812250	4813083	834
NC_012962.1	Chromosome	4813085	4813657	573
NC_012962.1	Chromosome	4813659	4814225	567
NC_012962.1	Chromosome	4862809	4863590	782
NC_012962.1	Chromosome	4921041	4921819	779
NC_012962.1	Chromosome	4945438	4945950	513
NC_012962.1	Chromosome	5006479	5007263	785
NC_012962.1	Chromosome	5011763	5012371	609
NC_012962.1	Chromosome	5012373	5013153	781
NC_012962.1	Chromosome	5064351	5064784	434
NC_014246.1	Chromosome	2145328	2146136	809
NC_014246.1	Chromosome	2146138	2146479	342
NC_015067.1	Chromosome	2384435	2385020	586
NC_015067.1	Chromosome	2385022	2385163	142
NC_015052.1	Chromosome	2398949	2399079	131
NC_015052.1	Chromosome	2399081	2399256	176
NC_015052.1	Chromosome	2399258	2400210	953
NC_015052.1	Chromosome	2400212	2400311	100
NC_014251.1	Chromosome	2088055	2088305	251
NC_014251.1	Chromosome	2088307	2088506	200
NC_014251.1	Chromosome	2088508	2088771	264
NC_014306.1	Chromosome	385781	386168	388
NC_014306.1	Chromosome	1025339	1025791	453
NC_014306.1	Chromosome	1314802	1315192	391
NC_014306.1	Chromosome	4031324	4032248	925
NC_014306.1	Chromosome	4032250	4033154	905
NC_014306.1	Chromosome	4053241	4053916	676
NC_014306.1	Chromosome	4857906	4858603	698
NC_014306.1	Chromosome	4929999	4930785	787
NC_015312.1	Chromosome	4149811	4150157	347
NC_015312.1	Chromosome	7093609	7094384	776
NC_015312.1	Chromosome	7095436	7095942	507
NC_015312.1	Chromosome	7095944	7096295	352
NC_015312.1	Chromosome	7096297	7096521	225
NC_014551.1	Chromosome	3980016	3980192	177
NC_014256.1	Chromosome	750918	751400	483
NC_014256.1	Chromosome	1476787	1477413	627
NC_014256.1	Chromosome	1477415	1478083	669
NC_018587.1	Chromosome	1348590	1349457	868
NC_018587.1	Chromosome	2965767	2966145	379
NC_014960.1	Chromosome	3530525	3531094	570
NC_014960.1	Chromosome	3531096	3531300	205
NC_014960.1	Chromosome	3531302	3531968	667
NC_014960.1	Chromosome	3531970	3532232	263
NC_014960.1	Chromosome	3532234	3532377	144
NC_014810.2	Chromosome	4078	4641	564
NC_014810.2	Chromosome	100937	101402	466
NC_014810.2	Chromosome	1628851	1629656	806
NC_014810.2	Chromosome	1671989	1672372	384
NC_014810.2	Chromosome	1672374	1672680	307
NC_015215.1	Chromosome	2355976	2356443	468
NC_007348.1	Chromosome	2722316	2722938	623
NC_007348.1	Chromosome	2722940	2723323	384
NC_007348.1	Chromosome	2725879	2726151	273
NC_008686.1	Chromosome	329959	330352	394
NC_008686.1	Chromosome	2851199	2851497	299
NC_008686.1	Chromosome	2851499	2852281	783
NC_008687.1	Chromosome	1115633	1116538	906
NC_008687.1	Chromosome	1729361	1729757	397
NC_008687.1	Chromosome	1729759	1730096	338
NC_008390.1	Chromosome	3095259	3095941	683
NC_008390.1	Chromosome	3556320	3556544	225
NC_008391.1	Chromosome	120766	121529	764
NC_008391.1	Chromosome	2645301	2645679	379
NC_008391.1	Chromosome	2646713	2646968	256
NC_008392.1	Chromosome	1281294	1281471	178
NC_008542.1	Chromosome	3483481	3483788	308
NC_008543.1	Chromosome	2996780	2997188	409
NC_008543.1	Chromosome	2998239	2998663	425
NC_008544.1	Chromosome	1055114	1055416	303
NC_015408.1	Chromosome	1099556	1099769	214
NC_015408.1	Chromosome	1105560	1106196	637
NC_017287.1	Chromosome	1170822	1171114	293
NC_017287.1	Chromosome	1171116	1171666	551
NC_017190.1	Chromosome	1028485	1029199	715
NC_017190.1	Chromosome	3994971	3995226	256
NC_015433.1	Chromosome	1128080	1128527	448
NC_015433.1	Chromosome	1807871	1808471	601
NC_015433.1	Chromosome	2028366	2028626	261
NC_015433.1	Chromosome	2028628	2028814	187
NC_015422.1	Chromosome	2031999	2032768	770
NC_015422.1	Chromosome	4995061	4995262	202
NC_017347.1	Chromosome	2897649	2898314	666
NC_017347.1	Chromosome	2912940	2913442	503
NC_017347.1	Chromosome	2913444	2913644	201
NC_017347.1	Chromosome	2913646	2913856	211
NC_017477.1	Chromosome	1965503	1966328	826
NC_015437.1	Chromosome	2567561	2567823	263
NC_015437.1	Chromosome	2567825	2568339	515
NC_017529.1	Chromosome	2978406	2979031	626
NC_017529.1	Chromosome	2979033	2979197	165
NC_017174.1	Chromosome	4046827	4047456	630
NC_017174.1	Chromosome	4047458	4047728	271
NC_017633.1	Chromosome	5152558	5152847	290
NC_017633.1	Chromosome	5152849	5152950	102
NC_017633.1	Chromosome	5152952	5153377	426
NC_017633.1	Chromosome	5153379	5153434	56
NC_017465.1	Chromosome	2100286	2100448	163
NC_016776.1	Chromosome	5367533	5368071	539
NC_016776.1	Chromosome	5372988	5373120	133
NC_016809.1	Chromosome	74	650	577
NC_016809.1	Chromosome	4609	5389	781
NC_016809.1	Chromosome	41513	41957	445
NC_016809.1	Chromosome	64931	65502	572
NC_016809.1	Chromosome	72105	72566	462
NC_016809.1	Chromosome	175742	176486	745
NC_016809.1	Chromosome	176488	177267	780
NC_016809.1	Chromosome	805836	806188	353
NC_016809.1	Chromosome	806190	806692	503
NC_016809.1	Chromosome	833752	834109	358
NC_016809.1	Chromosome	974185	974800	616
NC_016809.1	Chromosome	994791	995520	730
NC_016809.1	Chromosome	995522	996119	598
NC_016809.1	Chromosome	998118	998533	416
NC_016809.1	Chromosome	1314519	1315447	929
NC_016809.1	Chromosome	1315449	1316365	917
NC_016809.1	Chromosome	1316367	1316828	462
NC_016809.1	Chromosome	1568957	1569953	997
NC_016809.1	Chromosome	1569955	1570767	813
NC_016809.1	Chromosome	1572486	1573266	781
NC_016809.1	Chromosome	1640112	1640560	449
NC_016809.1	Chromosome	1666804	1667112	309
NC_016809.1	Chromosome	1880613	1881403	791
NC_016809.1	Chromosome	1912051	1912697	647
NC_016809.1	Chromosome	1964205	1964785	581
NC_016809.1	Chromosome	1970727	1971259	533
NC_016809.1	Chromosome	1972358	1972768	411
NC_016809.1	Chromosome	1977485	1977946	462
NC_016809.1	Chromosome	1977948	1978450	503
NC_016809.1	Chromosome	1980742	1981256	515
NC_016809.1	Chromosome	1981258	1981534	277
NC_016620.1	Chromosome	4542	5490	949
NC_016620.1	Chromosome	5492	6486	995
NC_016620.1	Chromosome	333735	334063	329
NC_017593.1	Chromosome	262625	262875	251
NC_017593.1	Chromosome	2092157	2093122	966
NC_017593.1	Chromosome	2093124	2093316	193
NC_017592.1	Chromosome	2036376	2036680	305
NC_017592.1	Chromosome	2036682	2036866	185
NC_017591.1	Chromosome	2140576	2141001	426
NC_017591.1	Chromosome	2141003	2141956	954
NC_017591.1	Chromosome	2141958	2142121	164
NC_021006.1	Chromosome	19	354	336
NC_021006.1	Chromosome	2016491	2017171	681
NC_021006.1	Chromosome	2023952	2024475	524
NC_021028.1	Chromosome	2030159	2030701	543
NC_021028.1	Chromosome	2037035	2037253	219
NC_021026.1	Chromosome	2023873	2024091	219
NC_021026.1	Chromosome	2024093	2024292	200
NC_021005.1	Chromosome	2001024	2001927	904
NC_021005.1	Chromosome	2025986	2026453	468
NC_021003.1	Chromosome	2130181	2130719	539
NC_021003.1	Chromosome	2130721	2131175	455
NC_021004.1	Chromosome	2127763	2128742	980
NC_021004.1	Chromosome	2133116	2133345	230
NC_021004.1	Chromosome	2133347	2133495	149
NC_017519.1	Chromosome	54101	54783	683
NC_017519.1	Chromosome	79398	79765	368
NC_017519.1	Chromosome	79767	80079	313
NC_017519.1	Chromosome	80081	80448	368
NC_017519.1	Chromosome	80450	81261	812
NC_017519.1	Chromosome	81263	81699	437
NC_017519.1	Chromosome	81701	82068	368
NC_017519.1	Chromosome	104126	105054	929
NC_017519.1	Chromosome	105056	105504	449
NC_017519.1	Chromosome	105506	106286	781
NC_017519.1	Chromosome	106288	106970	683
NC_017519.1	Chromosome	116741	117443	703
NC_017519.1	Chromosome	120312	120909	598
NC_017519.1	Chromosome	270935	271511	577
NC_017519.1	Chromosome	271513	271949	437
NC_017519.1	Chromosome	280527	280958	432
NC_017519.1	Chromosome	328666	329594	929
NC_017519.1	Chromosome	442675	443455	781
NC_017519.1	Chromosome	443457	443824	368
NC_017519.1	Chromosome	590298	590610	313
NC_017519.1	Chromosome	590612	591314	703
NC_017519.1	Chromosome	592349	593051	703
NC_017519.1	Chromosome	627368	627804	437
NC_017519.1	Chromosome	648054	648756	703
NC_017519.1	Chromosome	648758	649569	812
NC_017519.1	Chromosome	765325	765776	452
NC_017519.1	Chromosome	765778	766706	929
NC_017519.1	Chromosome	766708	767657	950
NC_017519.1	Chromosome	767659	768026	368
NC_017519.1	Chromosome	768028	768378	351
NC_017519.1	Chromosome	792993	793445	453
NC_017519.1	Chromosome	793447	793797	351
NC_017519.1	Chromosome	793799	794230	432
NC_017519.1	Chromosome	823126	823906	781
NC_017519.1	Chromosome	825072	825503	432
NC_017519.1	Chromosome	825505	825941	437
NC_017519.1	Chromosome	825943	826310	368
NC_017519.1	Chromosome	826312	827123	812
NC_017519.1	Chromosome	829451	829708	258
NC_015496.1	Chromosome	3389512	3389933	422
NC_015496.1	Chromosome	3389935	3389992	58
NC_015499.1	Chromosome	1898616	1898864	249
NC_015514.1	Chromosome	4266000	4266115	116
NC_015514.1	Chromosome	4266117	4266267	151
NC_015514.1	Chromosome	4266269	4266343	75
NC_017641.1	Chromosome	5185426	5186363	938
NC_017641.1	Chromosome	5186365	5186415	51
NC_015510.1	Chromosome	542386	543287	902
NC_015510.1	Chromosome	8364493	8365468	976
NC_015510.1	Chromosome	8369335	8369817	483
NC_015510.1	Chromosome	8371002	8371685	684
NC_017375.1	Chromosome	1570091	1570912	822
NC_017375.1	Chromosome	1616202	1616661	460
NC_017375.1	Chromosome	1616663	1617038	376
NC_017375.1	Chromosome	1617040	1617425	386
NC_015558.1	Chromosome	2140560	2140981	422
NC_015558.1	Chromosome	2140983	2141952	970
NC_015558.1	Chromosome	2143671	2143886	216
NC_015563.1	Chromosome	1175854	1176744	891
NC_015563.1	Chromosome	1547723	1548490	768
NC_015563.1	Chromosome	3315612	3316177	566
NC_015563.1	Chromosome	4191380	4192105	726
NC_015563.1	Chromosome	6674619	6675208	590
NC_015563.1	Chromosome	6685414	6685745	332
NC_015563.1	Chromosome	6685747	6685841	95
NC_015602.1	Chromosome	2109233	2109434	202
NC_017272.1	Chromosome	1858949	1859665	717
NC_017272.1	Chromosome	1861345	1861946	602
NC_017272.1	Chromosome	1861948	1862758	811
NC_017272.1	Chromosome	1862760	1863008	249
NC_017272.1	Chromosome	1863010	1863200	191
NC_015587.1	Chromosome	1552312	1552499	188
NC_015587.1	Chromosome	1552501	1552606	106
NC_015589.1	Chromosome	3968860	3969013	154
NC_015588.1	Chromosome	3305651	3305807	157
NC_015588.1	Chromosome	3307033	3307252	220
NC_015588.1	Chromosome	3307254	3307631	378
NC_015588.1	Chromosome	3307633	3307739	107
NC_021878.1	Chromosome	786511	787380	870
NC_021878.1	Chromosome	1370330	1371000	671
NC_021878.1	Chromosome	2236503	2237152	650
NC_021878.1	Chromosome	2253016	2253232	217
NC_015683.1	Chromosome	2605187	2606177	991
NC_015683.1	Chromosome	2606179	2606291	113
NC_015683.1	Chromosome	2606293	2606342	50
NC_015677.1	Chromosome	106044	106506	463
NC_015677.1	Chromosome	4018984	4019303	320
NC_015677.1	Chromosome	4067247	4067858	612
NC_015677.1	Chromosome	4067860	4068662	803
NC_015677.1	Chromosome	4068664	4069117	454
NC_015663.1	Chromosome	17311	18150	840
NC_015663.1	Chromosome	199171	199664	494
NC_015663.1	Chromosome	1034678	1035565	888
NC_015663.1	Chromosome	1115355	1116319	965
NC_015663.1	Chromosome	1266227	1266858	632
NC_015663.1	Chromosome	2057592	2058474	883
NC_015663.1	Chromosome	3168138	3169118	981
NC_015663.1	Chromosome	3169120	3169428	309
NC_015663.1	Chromosome	3169430	3169782	353
NC_015663.1	Chromosome	3266202	3266951	750
NC_015663.1	Chromosome	3332096	3332443	348
NC_015663.1	Chromosome	3642306	3642818	513
NC_015663.1	Chromosome	3972505	3973172	668
NC_015663.1	Chromosome	4214531	4215114	584
NC_015663.1	Chromosome	4215116	4216043	928
NC_015663.1	Chromosome	4674734	4675691	958
NC_015663.1	Chromosome	5262840	5263830	991
NC_015662.1	Chromosome	197862	198316	455
NC_015662.1	Chromosome	355786	356436	651
NC_015662.1	Chromosome	443665	444303	639
NC_015662.1	Chromosome	444305	444924	620
NC_015634.1	Chromosome	24	601	578
NC_015634.1	Chromosome	3072877	3073068	192
NC_017325.1	Chromosome	801950	802556	607
NC_017537.1	Chromosome	2975001	2975505	505
NC_017537.1	Chromosome	2975507	2975784	278
NC_017537.1	Chromosome	2975786	2976043	258
NC_017537.1	Chromosome	2976045	2976162	118
NC_017538.1	Chromosome	817291	817716	426
NC_017538.1	Chromosome	1949935	1950580	646
NC_017538.1	Chromosome	3539156	3539446	291
NC_015672.1	Chromosome	2525642	2526332	691
NC_015672.1	Chromosome	2526334	2526589	256
NC_015687.1	Chromosome	3942039	3942461	423
NC_015711.1	Chromosome	462323	463238	916
NC_015711.1	Chromosome	5029287	5029764	478
NC_015711.1	Chromosome	7443645	7444095	451
NC_015726.1	Chromosome	3059150	3059638	489
NC_015726.1	Chromosome	3757338	3757742	405
NC_015723.1	Chromosome	682585	683581	997
NC_015723.1	Chromosome	2678812	2679667	856
NC_015723.1	Chromosome	2684244	2684605	362
NC_015725.1	Chromosome	177	967	791
NC_015725.1	Chromosome	42166	42516	351
NC_015725.1	Chromosome	42518	42949	432
NC_015725.1	Chromosome	42951	43399	449
NC_015725.1	Chromosome	102530	102966	437
NC_015725.1	Chromosome	102968	103748	781
NC_015725.1	Chromosome	104891	105573	683
NC_015725.1	Chromosome	173730	174412	683
NC_015725.1	Chromosome	174414	174862	449
NC_015725.1	Chromosome	185864	186813	950
NC_015725.1	Chromosome	186815	187517	703
NC_015725.1	Chromosome	189067	189515	449
NC_015725.1	Chromosome	211918	212494	577
NC_015725.1	Chromosome	212496	213198	703
NC_015725.1	Chromosome	222363	222730	368
NC_015725.1	Chromosome	222732	223512	781
NC_015725.1	Chromosome	223514	224196	683
NC_015725.1	Chromosome	280516	281444	929
NC_015725.1	Chromosome	281446	281882	437
NC_015725.1	Chromosome	285797	286479	683
NC_015725.1	Chromosome	364672	365374	703
NC_015725.1	Chromosome	365376	365688	313
NC_015725.1	Chromosome	639653	640229	577
NC_015725.1	Chromosome	645728	646518	791
NC_015725.1	Chromosome	655946	656398	453
NC_015725.1	Chromosome	664176	664526	351
NC_015725.1	Chromosome	697260	697572	313
NC_015725.1	Chromosome	702651	702963	313
NC_015725.1	Chromosome	702965	703277	313
NC_015725.1	Chromosome	843205	843636	432
NC_015725.1	Chromosome	947447	947899	453
NC_015725.1	Chromosome	947901	948120	220
NC_017221.1	Chromosome	2384558	2385230	673
NC_017221.1	Chromosome	2385232	2385300	69
NC_015731.1	Chromosome	76143	76899	757
NC_015731.1	Chromosome	2313800	2314269	470
NC_015731.1	Chromosome	2812795	2813209	415
NC_015731.1	Chromosome	3284666	3285363	698
NC_015731.1	Chromosome	3562721	3563205	485
NC_015731.1	Chromosome	3777758	3778250	493
NC_015731.1	Chromosome	3782221	3782890	670
NC_015731.1	Chromosome	3782892	3783443	552
NC_017582.1	Chromosome	2166937	2167263	327
NC_015734.1	Chromosome	174776	175296	521
NC_015734.1	Chromosome	625722	626450	729
NC_015734.1	Chromosome	1876511	1876974	464
NC_015734.1	Chromosome	1876976	1877272	297
NC_017167.1	Chromosome	3123744	3123907	164
NC_017167.1	Chromosome	3123909	3124044	136
NC_015744.1	Chromosome	441184	441908	725
NC_015744.1	Chromosome	1037674	1038139	466
NC_015744.1	Chromosome	1038141	1038312	172
NC_020517.1	Chromosome	2421800	2422008	209
NC_020517.1	Chromosome	2422010	2422588	579
NC_020517.1	Chromosome	2422590	2422683	94
NZ_CP023202	Chromosome	7136854	7137831	978
NZ_CP023202	Chromosome	7137833	7137890	58
NC_017215.1	Chromosome	1942340	1942790	451
NC_017215.1	Chromosome	1942792	1943112	321
NC_017186.1	Chromosome	10236027	10236331	305
NC_017186.1	Chromosome	10236333	10236462	130
NC_017186.1	Chromosome	10236464	10236766	303
NC_015857.1	Chromosome	545691	546569	879
NC_015857.1	Chromosome	2137435	2137652	218
NC_015857.1	Chromosome	2137654	2138341	688
NC_015858.1	Chromosome	540867	541695	829
NC_015858.1	Chromosome	1256373	1257092	720
NC_015858.1	Chromosome	1259689	1260139	451
NC_015858.1	Chromosome	1260141	1260701	561
NC_015858.1	Chromosome	1260703	1260925	223
NC_017305.1	Chromosome	2334725	2334906	182
NC_017305.1	Chromosome	2334908	2335078	171
NC_017305.1	Chromosome	2335080	2335139	60
NC_017305.1	Chromosome	2335141	2335259	119
NC_017305.1	Chromosome	2335261	2335322	62
NC_015914.1	Chromosome	6220641	6220955	315
NC_015914.1	Chromosome	6220957	6221153	197
NC_015914.1	Chromosome	6221155	6221272	118
NC_017238.1	Chromosome	22641	23077	437
NC_017238.1	Chromosome	81051	81363	313
NC_017238.1	Chromosome	290021	290832	812
NC_017238.1	Chromosome	552140	552571	432
NC_017238.1	Chromosome	592852	593164	313
NC_017238.1	Chromosome	602483	602893	411
NC_017238.1	Chromosome	625060	625742	683
NC_017238.1	Chromosome	634661	635112	452
NC_017238.1	Chromosome	680397	680866	470
NC_017238.1	Chromosome	789168	789825	658
NC_017238.1	Chromosome	814008	814947	940
NC_017238.1	Chromosome	900589	901204	616
NC_017238.1	Chromosome	902247	902749	503
NC_017238.1	Chromosome	902751	903108	358
NC_017238.1	Chromosome	903110	903579	470
NC_017524.1	Chromosome	4398113	4398469	357
NC_017524.1	Chromosome	4398471	4398524	54
NC_017378.1	Chromosome	978972	979420	449
NC_017378.1	Chromosome	1176321	1176818	498
NC_017378.1	Chromosome	1255685	1256348	664
NC_017378.1	Chromosome	1624748	1624978	231
NC_017376.1	Chromosome	1205088	1205546	459
NC_017376.1	Chromosome	1606577	1607194	618
NC_017376.1	Chromosome	1607196	1607576	381
NC_015968.1	Chromosome	862939	863935	997
NC_015968.1	Chromosome	1318648	1319410	763
NC_015968.1	Chromosome	4101617	4102395	779
NC_015968.1	Chromosome	4812268	4812832	565
NC_017216.2	Chromosome	1935351	1936021	671
NC_017216.2	Chromosome	1937687	1938302	616
NC_017216.2	Chromosome	1938304	1938466	163
NC_017216.2	Chromosome	1938468	1938582	115
NC_015975.1	Chromosome	2065288	2065786	499
NC_015975.1	Chromosome	2065788	2066091	304
NC_015975.1	Chromosome	2066093	2066338	246
NC_015975.1	Chromosome	2066340	2066651	312
NC_015978.1	Chromosome	1297993	1298312	320
NC_015977.1	Chromosome	3591942	3592124	183
NC_017256.1	Chromosome	639976	640864	889
NC_017256.1	Chromosome	640866	641228	363
NC_017256.1	Chromosome	641230	641793	564
NC_017259.1	Chromosome	613094	613749	656
NC_017259.1	Chromosome	613751	614415	665
NC_017259.1	Chromosome	614417	615131	715
NC_017259.1	Chromosome	615133	615379	247
NC_017437.1	Chromosome	1042379	1042904	526
NC_017437.1	Chromosome	1042906	1043053	148
NC_017437.1	Chromosome	1043055	1043823	769
NC_017437.1	Chromosome	1043825	1043928	104
NC_017437.1	Chromosome	1043930	1044189	260
NC_017437.1	Chromosome	1044191	1044325	135
NC_016043.1	Chromosome	1638268	1638558	291
NC_017306.1	Chromosome	2317379	2318153	775
NC_017306.1	Chromosome	2336162	2336720	559
NC_017306.1	Chromosome	2336722	2337347	626
NC_017306.1	Chromosome	2337349	2337438	90
NC_017306.1	Chromosome	2337440	2337574	135
NC_016047.1	Chromosome	4164730	4165009	280
NC_016047.1	Chromosome	4206264	4207112	849
NC_016047.1	Chromosome	4207114	4207221	108
NC_017195.1	Chromosome	1974433	1974925	493
NC_017195.1	Chromosome	4011285	4011702	418
NC_017195.1	Chromosome	4011704	4011858	155
NC_017195.1	Chromosome	4011860	4011948	89
NC_017307.2	Chromosome	2367664	2368640	977
NC_017307.2	Chromosome	2368642	2369254	613
NC_017307.2	Chromosome	2369256	2369337	82
NC_017646.1	Chromosome	5313439	5313530	92
NC_017248.1	Chromosome	2116339	2116983	645
NC_017248.1	Chromosome	2116985	2117487	503
NC_017248.1	Chromosome	2117489	2117692	204
NC_017283.1	Chromosome	671821	672671	851
NC_017283.1	Chromosome	1120279	1120953	675
NC_017283.1	Chromosome	1175466	1175894	429
NC_017283.1	Chromosome	1175896	1176757	862
NC_019897.1	Chromosome	4127842	4128342	501
NC_019897.1	Chromosome	4194523	4194989	467
NC_019897.1	Chromosome	4205084	4205321	238
NC_019897.1	Chromosome	4205323	4205969	647
NC_019897.1	Chromosome	4205971	4206342	372
NC_016077.1	Chromosome	2487496	2487764	269
NC_017596.1	Chromosome	1826730	1827276	547
NC_016078.1	Chromosome	1599417	1600231	815
NC_016078.1	Chromosome	1640974	1641810	837
NC_016078.1	Chromosome	3944192	3944422	231
NC_016078.1	Chromosome	3944424	3944796	373
NC_019973.1	Chromosome	249264	249737	474
NC_019973.1	Chromosome	684732	685100	369
NC_017550.1	Chromosome	2487792	2488211	420
NC_017550.1	Chromosome	2488213	2488411	199
NC_017550.1	Chromosome	2488413	2488625	213
NC_018515.1	Chromosome	333760	334043	284
NC_018515.1	Chromosome	4873349	4873566	218
NZ_CP007032	Chromosome	3174114	3174833	720
NZ_CP007032	Chromosome	3174835	3175727	893
NZ_CP007032	Chromosome	3175729	3176069	341
NC_017619.1	Chromosome	2094979	2095797	819
NC_017619.1	Chromosome	2095799	2096569	771
NC_017619.1	Chromosome	2096571	2096811	241
NC_017621.1	Chromosome	2180193	2180779	587
NC_017621.1	Chromosome	2182167	2183058	892
NC_016146.1	Chromosome	78007	78301	295
NC_016146.1	Chromosome	584781	584972	192
NC_016146.1	Chromosome	584974	585587	614
NC_016146.1	Chromosome	585589	585774	186
NC_016146.1	Chromosome	585776	586586	811
NC_016146.1	Chromosome	586588	586777	190
NC_016146.1	Chromosome	586779	587131	353
NC_016146.1	Chromosome	587133	587231	99
NC_017622.1	Chromosome	2034189	2034515	327
NC_017308.1	Chromosome	2276264	2276790	527
NC_017308.1	Chromosome	2278551	2278701	151
NC_017308.1	Chromosome	2278703	2278980	278
NC_017308.1	Chromosome	2278982	2279117	136
NC_016148.1	Chromosome	104	701	598
NC_016148.1	Chromosome	122039	122696	658
NC_016148.1	Chromosome	122698	123167	470
NC_016148.1	Chromosome	343571	344040	470
NC_016148.1	Chromosome	491936	492303	368
NC_016148.1	Chromosome	516955	517937	983
NC_016148.1	Chromosome	632765	633380	616
NC_016148.1	Chromosome	636064	637046	983
NC_016148.1	Chromosome	645824	646604	781
NC_016148.1	Chromosome	646606	646973	368
NC_016148.1	Chromosome	756596	757032	437
NC_016148.1	Chromosome	758071	758884	814
NC_016148.1	Chromosome	839819	840599	781
NC_016148.1	Chromosome	1168710	1169307	598
NC_016148.1	Chromosome	1169309	1169621	313
NC_016148.1	Chromosome	1198902	1199499	598
NC_016148.1	Chromosome	1202665	1203477	813
NC_016148.1	Chromosome	1207390	1207702	313
NC_016148.1	Chromosome	1217473	1217815	343
NC_016148.1	Chromosome	1311787	1312598	812
NC_016148.1	Chromosome	1355341	1356323	983
NC_016148.1	Chromosome	1721798	1722654	857
NC_016148.1	Chromosome	1845863	1846858	996
NC_016148.1	Chromosome	1851528	1852143	616
NC_016148.1	Chromosome	1963980	1964577	598
NC_016148.1	Chromosome	1964579	1965574	996
NC_016148.1	Chromosome	1965576	1966012	437
NC_016148.1	Chromosome	1966014	1966611	598
NC_016148.1	Chromosome	1966613	1967426	814
NC_016148.1	Chromosome	1967428	1967773	346
NC_017651.1	Chromosome	4970531	4971095	565
NC_017651.1	Chromosome	5038003	5038286	284
NC_017651.1	Chromosome	5038288	5038385	98
NC_016804.1	Chromosome	884244	884841	598
NC_016804.1	Chromosome	4350230	4350358	129
NC_016805.3	Chromosome	1900291	1900726	436
NC_016641.1	Chromosome	6082897	6083394	498
NC_016584.1	Chromosome	5860818	5861088	271
NC_016584.1	Chromosome	5862867	5863080	214
NC_018079.1	Chromosome	1744539	1745089	551
NC_018079.1	Chromosome	1910086	1910633	548
NC_018079.1	Chromosome	2344939	2345556	618
NC_018079.1	Chromosome	2656925	2657804	880
NC_018079.1	Chromosome	2659520	2660458	939
NC_018079.1	Chromosome	2963876	2964606	731
NC_018079.1	Chromosome	3863787	3864662	876
NC_018079.1	Chromosome	4967221	4967995	775
NC_018079.1	Chromosome	4967997	4968247	251
NZ_HG938370	Chromosome	3572709	3572952	244
NZ_HG938371	Chromosome	1705369	1706321	953
NZ_HG938371	Chromosome	3102300	3102676	377
NZ_HG938372	Chromosome	1039084	1039262	179
NZ_LN906634	Chromosome	1943374	1943634	261
NC_017492.1	Chromosome	2452391	2452615	225
NC_016593.1	Chromosome	3595977	3596417	441
NC_016593.1	Chromosome	3596419	3596619	201
NC_016616.1	Chromosome	2418439	2419273	835
NC_016616.1	Chromosome	2947232	2947603	372
NC_016616.1	Chromosome	3791792	3792594	803
NC_016616.1	Chromosome	3806440	3806969	530
NC_016599.1	Chromosome	3999466	3999677	212
NC_016599.1	Chromosome	3999679	4000056	378
NC_016941.1	Chromosome	2714538	2715241	704
NC_016941.1	Chromosome	2762599	2762779	181
NC_016928.2	Chromosome	2794167	2794610	444
NC_016928.2	Chromosome	2794612	2794865	254
NC_016928.2	Chromosome	2794867	2795014	148
NC_017803.1	Chromosome	9239317	9239500	184
NC_017803.1	Chromosome	9239502	9239814	313
NC_016111.1	Chromosome	6282044	6282806	763
NC_016111.1	Chromosome	6282808	6283029	222
NC_017542.1	Chromosome	5863426	5863715	290
NC_017542.1	Chromosome	5863717	5864013	297
NC_017542.1	Chromosome	5864015	5864334	320
NC_017542.1	Chromosome	5864336	5864545	210
NC_016639.1	Chromosome	1274510	1275086	577
NC_016605.1	Chromosome	1827880	1828209	330
NC_016605.1	Chromosome	1828211	1829105	895
NC_016795.1	Chromosome	2121940	2122515	576
NC_016795.1	Chromosome	2122517	2123293	777
NC_016795.1	Chromosome	2123295	2123738	444
NC_016638.1	Chromosome	38920	39287	368
NC_016638.1	Chromosome	42489	43417	929
NC_016638.1	Chromosome	47282	48093	812
NC_016638.1	Chromosome	52763	53199	437
NC_016638.1	Chromosome	53201	53653	453
NC_016638.1	Chromosome	53655	54604	950
NC_016638.1	Chromosome	54606	55037	432
NC_016638.1	Chromosome	88890	89341	452
NC_016638.1	Chromosome	94289	94737	449
NC_016638.1	Chromosome	140548	141497	950
NC_016638.1	Chromosome	141499	141950	452
NC_016638.1	Chromosome	153925	154705	781
NC_016638.1	Chromosome	173265	173701	437
NC_016638.1	Chromosome	183379	184061	683
NC_016638.1	Chromosome	387710	388490	781
NC_016638.1	Chromosome	389633	389983	351
NC_016638.1	Chromosome	392267	392703	437
NC_016638.1	Chromosome	415798	416747	950
NC_016638.1	Chromosome	441710	442412	703
NC_016638.1	Chromosome	487685	488035	351
NC_016638.1	Chromosome	510477	510789	313
NC_016638.1	Chromosome	588159	589087	929
NC_016638.1	Chromosome	589089	589540	452
NC_016638.1	Chromosome	593155	593935	781
NC_016638.1	Chromosome	593937	594373	437
NC_016638.1	Chromosome	594375	595186	812
NC_016638.1	Chromosome	595188	595890	703
NC_016638.1	Chromosome	598055	598367	313
NC_016638.1	Chromosome	638866	639548	683
NC_016638.1	Chromosome	639550	640232	683
NC_016638.1	Chromosome	640234	640546	313
NC_016638.1	Chromosome	653184	653620	437
NC_016638.1	Chromosome	660287	660599	313
NC_016638.1	Chromosome	660601	661037	437
NC_016638.1	Chromosome	683312	684014	703
NC_016638.1	Chromosome	684016	684944	929
NC_016638.1	Chromosome	691150	691586	437
NC_016638.1	Chromosome	823676	824128	453
NC_016638.1	Chromosome	852199	852549	351
NC_016638.1	Chromosome	856484	857295	812
NC_016638.1	Chromosome	883498	884200	703
NC_016638.1	Chromosome	885296	885978	683
NC_016638.1	Chromosome	911945	912627	683
NC_016638.1	Chromosome	912629	913081	453
NC_016638.1	Chromosome	913083	913873	791
NC_016638.1	Chromosome	913875	914803	929
NC_016638.1	Chromosome	917131	917579	449
NC_016638.1	Chromosome	917581	918371	791
NC_016638.1	Chromosome	918373	918821	449
NC_016638.1	Chromosome	918823	919751	929
NC_016638.1	Chromosome	919753	919991	239
NC_016779.1	Chromosome	5221270	5221385	116
NC_016779.1	Chromosome	5221387	5222164	778
NC_016779.1	Chromosome	5222166	5222457	292
NC_016779.1	Chromosome	5222459	5222773	315
NC_016779.1	Chromosome	5222775	5222905	131
NC_017717.1	Chromosome	3009	3960	952
NC_017717.1	Chromosome	62731	63302	572
NC_017717.1	Chromosome	78441	78789	349
NC_017717.1	Chromosome	291518	291868	351
NC_017717.1	Chromosome	304953	305434	482
NC_017717.1	Chromosome	357979	358405	427
NC_017717.1	Chromosome	413854	414430	577
NC_017717.1	Chromosome	420264	420712	449
NC_017717.1	Chromosome	625210	625662	453
NC_017717.1	Chromosome	789391	789741	351
NC_017717.1	Chromosome	811799	812579	781
NC_017717.1	Chromosome	845313	846231	919
NC_017717.1	Chromosome	900263	900613	351
NC_017717.1	Chromosome	900615	901610	996
NC_017717.1	Chromosome	901612	902402	791
NC_017717.1	Chromosome	902404	903353	950
NC_017717.1	Chromosome	903355	903781	427
NC_017717.1	Chromosome	903783	904778	996
NC_017717.1	Chromosome	904780	905228	449
NC_017717.1	Chromosome	905230	905533	304
NC_016514.1	Chromosome	2198755	2199435	681
NC_016514.1	Chromosome	2699212	2700202	991
NC_016514.1	Chromosome	3400754	3401479	726
NC_016514.1	Chromosome	4602282	4603267	986
NC_016514.1	Chromosome	4733756	4734257	502
NC_016514.1	Chromosome	4734259	4734437	179
NC_016510.2	Chromosome	462294	462808	515
NC_016510.2	Chromosome	1990176	1991068	893
NC_016510.2	Chromosome	3161344	3162226	883
NC_016510.2	Chromosome	3162228	3162431	204
NZ_CP023402	Chromosome	4092637	4093134	498
NZ_CP023402	Chromosome	4093136	4093723	588
NZ_CP023402	Chromosome	4093725	4093811	87
NC_017586.1	Chromosome	6281457	6282030	574
NC_017586.1	Chromosome	6282032	6282727	696
NC_017586.1	Chromosome	6282729	6282938	210
NC_016845.1	Chromosome	600138	600486	349
NC_016845.1	Chromosome	642258	642974	717
NC_016845.1	Chromosome	1334204	1334807	604
NC_016845.1	Chromosome	1433310	1434297	988
NC_016845.1	Chromosome	1991281	1991626	346
NC_016845.1	Chromosome	2512001	2512761	761
NC_016845.1	Chromosome	2696224	2696941	718
NC_016845.1	Chromosome	3747392	3747967	576
NC_016845.1	Chromosome	4048313	4049257	945
NC_016845.1	Chromosome	4279214	4279587	374
NC_016781.1	Chromosome	1749177	1749984	808
NC_016781.1	Chromosome	2337716	2337937	222
NC_016782.1	Chromosome	2421153	2421940	788
NC_016782.1	Chromosome	2421942	2422702	761
NC_016782.1	Chromosome	2422704	2423577	874
NC_016782.1	Chromosome	2425802	2425942	141
NC_016782.1	Chromosome	2425944	2426112	169
NC_016782.1	Chromosome	2426114	2426505	392
NC_016783.1	Chromosome	2444708	2445211	504
NC_016783.1	Chromosome	2445213	2446197	985
NC_016783.1	Chromosome	2448551	2448662	112
NC_016783.1	Chromosome	2448664	2448924	261
NC_016783.1	Chromosome	2448926	2449070	145
NC_017770.1	Chromosome	5200697	5201674	978
NC_017770.1	Chromosome	5201676	5202005	330
NC_017770.1	Chromosome	5202007	5202068	62
NC_016787.1	Chromosome	2477434	2477902	469
NC_016787.1	Chromosome	2477904	2478107	204
NC_016787.1	Chromosome	2478109	2478281	173
NC_016787.1	Chromosome	2478283	2478344	62
NC_020272.1	Chromosome	77	909	833
NC_020272.1	Chromosome	2421643	2422641	999
NC_020272.1	Chromosome	3498866	3499712	847
NC_020272.1	Chromosome	3928406	3928705	300
NC_020272.1	Chromosome	3928707	3928856	150
NC_016791.1	Chromosome	4612916	4613746	831
NC_016912.1	Chromosome	1483292	1484005	714
NC_016912.1	Chromosome	1531065	1531706	642
NC_016912.1	Chromosome	2691508	2691861	354
NC_016912.1	Chromosome	2691863	2692222	360
NC_016912.1	Chromosome	2692224	2692509	286
NC_016826.1	Chromosome	924792	925756	965
NC_016826.1	Chromosome	1985926	1986900	975
NC_016826.1	Chromosome	1988242	1988419	178
NC_016609.1	Chromosome	9016985	9017404	420
NC_016609.1	Chromosome	9033348	9033502	155
NC_016609.1	Chromosome	9033504	9033683	180
NC_016893.1	Chromosome	104809	105641	833
NC_016893.1	Chromosome	131080	131782	703
NC_016893.1	Chromosome	153113	153462	350
NC_016893.1	Chromosome	233148	234103	956
NC_016893.1	Chromosome	234105	235061	957
NC_016893.1	Chromosome	293122	293647	526
NC_016893.1	Chromosome	394610	395000	391
NC_016893.1	Chromosome	446125	446867	743
NC_016893.1	Chromosome	517709	518300	592
NC_016893.1	Chromosome	531146	531552	407
NC_016893.1	Chromosome	590110	590946	837
NC_016893.1	Chromosome	590948	591928	981
NC_016893.1	Chromosome	610663	611036	374
NC_016893.1	Chromosome	699526	700042	517
NC_016893.1	Chromosome	719209	719534	326
NC_016894.1	Chromosome	669999	670687	689
NC_016894.1	Chromosome	4041946	4042377	432
NC_016894.1	Chromosome	4042379	4043262	884
NC_016894.1	Chromosome	4044561	4044776	216
NC_016906.1	Chromosome	5658545	5659179	635
NC_016906.1	Chromosome	5666930	5667811	882
NC_016940.1	Chromosome	4344877	4344971	95
NC_016940.1	Chromosome	4344973	4345236	264
NC_016935.1	Chromosome	3209925	3210565	641
NC_016935.1	Chromosome	8393760	8394283	524
NC_016935.1	Chromosome	8738791	8738964	174
NC_016935.1	Chromosome	8738966	8739047	82
NC_018681.1	Chromosome	9432749	9433097	349
NC_018681.1	Chromosome	9434415	9435384	970
NC_018681.1	Chromosome	9435386	9436230	845
NC_018681.1	Chromosome	9436232	9436347	116
NC_017053.1	Chromosome	1754199	1755104	906
NC_017053.1	Chromosome	1780355	1780677	323
NC_017053.1	Chromosome	1780679	1780886	208
NC_017053.1	Chromosome	1780888	1781028	141
NC_017769.2	Chromosome	2149730	2150064	335
NC_017769.2	Chromosome	2150066	2150607	542
NC_017769.2	Chromosome	2150609	2150807	199
NC_017065.1	Chromosome	794117	794656	540
NC_017065.1	Chromosome	1272697	1273639	943
NC_017065.1	Chromosome	1275406	1275719	314
NC_017045.1	Chromosome	2141433	2141728	296
NC_015702.1	Chromosome	3022624	3023247	624
NC_015702.1	Chromosome	3070609	3071001	393
NC_015702.1	Chromosome	3071003	3071721	719
NC_015702.1	Chromosome	3071723	3072137	415
NC_015702.1	Chromosome	3072139	3072311	173
NC_015702.1	Chromosome	3072313	3072382	70
NC_017343.1	Chromosome	2728715	2729173	459
NC_017343.1	Chromosome	2729175	2729386	212
NC_017343.1	Chromosome	2729388	2729539	152
NC_015291.1	Chromosome	1958199	1958506	308
NC_015291.1	Chromosome	1958508	1958688	181
NC_017299.1	Chromosome	1200931	1201376	446
NC_017299.1	Chromosome	1334430	1334771	342
NC_017512.1	Chromosome	1065644	1066516	873
NC_017512.1	Chromosome	1859058	1859720	663
NC_017512.1	Chromosome	2222581	2223015	435
NC_017512.1	Chromosome	2226880	2227254	375
NC_015580.1	Chromosome	1659426	1660282	857
NC_015580.1	Chromosome	1660284	1660736	453
NC_016001.1	Chromosome	3558772	3559216	445
NC_016001.1	Chromosome	3559218	3559787	570
NC_016001.1	Chromosome	3559789	3559883	95
NC_015760.1	Chromosome	1387864	1388155	292
NC_015760.1	Chromosome	2216865	2217183	319
NC_018068.1	Chromosome	4925524	4926042	519
NC_018068.1	Chromosome	4926044	4926836	793
NC_016802.1	Chromosome	2467622	2468004	383
NC_016802.1	Chromosome	2468006	2468215	210
NC_016802.1	Chromosome	2468217	2468434	218
NC_016802.1	Chromosome	2468436	2468552	117
NC_016802.1	Chromosome	2468554	2468611	58
NC_016801.1	Chromosome	2497981	2498068	88
NC_016801.1	Chromosome	2498070	2498764	695
NC_016801.1	Chromosome	2498766	2499008	243
NC_016801.1	Chromosome	2499010	2499145	136
NC_016790.1	Chromosome	2394920	2395335	416
NC_016790.1	Chromosome	2395337	2395416	80
NC_016789.1	Chromosome	2530309	2530547	239
NC_016789.1	Chromosome	2530549	2530626	78
NC_016789.1	Chromosome	2530628	2530682	55
NC_017031.1	Chromosome	2337389	2337556	168
NC_017031.1	Chromosome	2337558	2337621	64
NC_017063.1	Chromosome	226891	227469	579
NC_017063.1	Chromosome	1663988	1664586	599
NC_017663.1	Chromosome	3259444	3259996	553
NC_017663.1	Chromosome	4933232	4933304	73
NC_017663.1	Chromosome	4934453	4935102	650
NC_017663.1	Chromosome	4935104	4935173	70
NC_017663.1	Chromosome	4935175	4935293	119
NC_017664.1	Chromosome	4894852	4895538	687
NC_017664.1	Chromosome	4896625	4897131	507
NC_017664.1	Chromosome	4897133	4897250	118
NC_017664.1	Chromosome	4897252	4897406	155
NC_017462.1	Chromosome	2337440	2337576	137
NC_017462.1	Chromosome	2337578	2337627	50
NC_017464.1	Chromosome	2802572	2802807	236
NC_017464.1	Chromosome	3652981	3653667	687
NC_017464.1	Chromosome	3658494	3658821	328
NC_017464.1	Chromosome	3658823	3658925	103
NC_017464.1	Chromosome	3658927	3658996	70
NC_017672.3	Chromosome	8818179	8818662	484
NC_017672.3	Chromosome	8818664	8818858	195
NC_017672.3	Chromosome	8818860	8819171	312
NC_017729.1	Chromosome	5214029	5214174	146
NC_017728.1	Chromosome	2901156	2901561	406
NC_017733.1	Chromosome	1597377	1597766	390
NC_017737.1	Chromosome	134776	135384	609
NC_017737.1	Chromosome	713085	713721	637
NC_017737.1	Chromosome	831257	832223	967
NC_017737.1	Chromosome	1946374	1947145	772
NC_017737.1	Chromosome	1947147	1947645	499
NC_017735.1	Chromosome	1529347	1529822	476
NC_017735.1	Chromosome	1833374	1833665	292
NC_017743.1	Chromosome	4118544	4119152	609
NC_017831.1	Chromosome	3494201	3494820	620
NC_017831.1	Chromosome	4091197	4091808	612
NC_017831.1	Chromosome	4091810	4092667	858
NC_017832.1	Chromosome	3138520	3138746	227
NC_017834.1	Chromosome	1932069	1932427	359
NC_017834.1	Chromosome	1932429	1932567	139
NC_017834.1	Chromosome	1932569	1932692	124
NC_017860.1	Chromosome	577285	578188	904
NC_017860.1	Chromosome	578190	578718	529
NC_017860.1	Chromosome	578720	579646	927
NC_017861.1	Chromosome	2118116	2118412	297
NC_017861.1	Chromosome	2118414	2118782	369
NC_017861.1	Chromosome	2118784	2119104	321
NC_017861.1	Chromosome	2119106	2119247	142
NC_017861.1	Chromosome	2119249	2119619	371
NC_017861.1	Chromosome	2119621	2119789	169
NZ_CP013738	Chromosome	7607560	7608360	801
NZ_CP013738	Chromosome	7608362	7608457	96
NZ_CP013738	Chromosome	7608459	7608610	152
NC_017912.1	Chromosome	4236684	4237460	777
NC_017912.1	Chromosome	4237462	4238168	707
NC_017912.1	Chromosome	4238170	4238298	129
NC_017912.1	Chromosome	4238300	4238620	321
NC_017926.1	Chromosome	1232182	1232750	569
NC_017926.1	Chromosome	1598304	1599120	817
NC_017926.1	Chromosome	1632666	1633046	381
NC_017927.1	Chromosome	1847960	1848367	408
NC_017927.1	Chromosome	1848369	1848519	151
NC_017920.1	Chromosome	3144403	3144858	456
NC_017920.1	Chromosome	3144860	3145155	296
NC_017921.1	Chromosome	594433	595189	757
NC_017921.1	Chromosome	2014913	2015341	429
NC_017921.1	Chromosome	2356298	2356730	433
NC_017921.1	Chromosome	2356732	2356984	253
NC_017922.1	Chromosome	1064373	1064937	565
NC_017922.1	Chromosome	1082008	1082409	402
NC_017924.1	Chromosome	627907	628695	789
NC_017924.1	Chromosome	628697	628842	146
NC_017924.1	Chromosome	628844	629052	209
NC_017924.1	Chromosome	629054	629164	111
NC_017933.1	Chromosome	323846	324731	886
NC_017933.1	Chromosome	1377487	1378375	889
NC_017933.1	Chromosome	4268462	4268674	213
NC_017956.1	Chromosome	3915909	3916411	503
NC_017956.1	Chromosome	3916413	3917396	984
NC_017956.1	Chromosome	3919237	3919491	255
NZ_CP006664	Chromosome	15010	15636	627
NZ_CP006664	Chromosome	499050	500005	956
NZ_CP006664	Chromosome	500007	500358	352
NZ_CP006664	Chromosome	1998881	1999329	449
NZ_CP006664	Chromosome	4199819	4200386	568
NZ_CP013070	Chromosome	3651864	3652733	870
NZ_CP013070	Chromosome	3654006	3654321	316
NC_017999.1	Chromosome	2223460	2223663	204
NC_018002.1	Chromosome	773128	773905	778
NC_018002.1	Chromosome	858671	859469	799
NC_018002.1	Chromosome	1376814	1377130	317
NC_018002.1	Chromosome	1825639	1826521	883
NC_018002.1	Chromosome	2506142	2506876	735
NC_018002.1	Chromosome	2509693	2510108	416
NC_018013.1	Chromosome	3520008	3520373	366
NC_018013.1	Chromosome	3520375	3520670	296
NC_018014.1	Chromosome	5227255	5227447	193
NC_018014.1	Chromosome	5227449	5227720	272
NC_018014.1	Chromosome	5227722	5227851	130
NC_018016.1	Chromosome	2397158	2398147	990
NC_018016.1	Chromosome	2398149	2398401	253
NC_018016.1	Chromosome	2398403	2398640	238
NC_018016.1	Chromosome	2398642	2399098	457
NC_018016.1	Chromosome	2399100	2399174	75
NC_018019.2	Chromosome	2365708	2365832	125
NC_018024.1	Chromosome	2159020	2159539	520
NC_018024.1	Chromosome	2159541	2160518	978
NC_018024.1	Chromosome	2160520	2160699	180
NC_018025.1	Chromosome	86013	86321	309
NC_018025.1	Chromosome	1943521	1944418	898
NC_018025.1	Chromosome	6495320	6496237	918
NC_018025.1	Chromosome	6499750	6500103	354
NC_017490.1	Chromosome	1963535	1963963	429
NC_017219.1	Chromosome	2826785	2827563	779
NC_017219.1	Chromosome	2827565	2828254	690
NC_017219.1	Chromosome	2828256	2828957	702
NC_016109.1	Chromosome	8772201	8773051	851
NC_016109.1	Chromosome	8782575	8783202	628
NC_016109.1	Chromosome	8783204	8783277	74
NC_017368.1	Chromosome	354473	354931	459
NC_017368.1	Chromosome	1563690	1564636	947
NC_017365.1	Chromosome	778110	778788	679
NC_017365.1	Chromosome	1291438	1292126	689
NC_017365.1	Chromosome	1292128	1292907	780
NC_017365.1	Chromosome	1569780	1570551	772
NC_017366.1	Chromosome	550551	550943	393
NC_017366.1	Chromosome	1042219	1042873	655
NC_017366.1	Chromosome	1570022	1570433	412
NC_017366.1	Chromosome	1577936	1578403	468
NC_017366.1	Chromosome	1578405	1578823	419
NC_017367.1	Chromosome	137613	138145	533
NC_017367.1	Chromosome	277366	277972	607
NC_017367.1	Chromosome	1608691	1609005	315
NC_015601.1	Chromosome	1787054	1787870	817
NC_017638.1	Chromosome	997705	998415	711
NC_017638.1	Chromosome	4619642	4620517	876
NC_017638.1	Chromosome	4620519	4621187	669
NC_017638.1	Chromosome	4621189	4621429	241
NC_017576.1	Chromosome	2362020	2362240	221
NC_015571.1	Chromosome	2338877	2339821	945
NC_015571.1	Chromosome	2339823	2339897	75
NC_015738.1	Chromosome	3122755	3123597	843
NC_015738.1	Chromosome	3123599	3123670	72
NC_017523.1	Chromosome	4395199	4395714	516
NC_017523.1	Chromosome	4398736	4398811	76
NC_017291.1	Chromosome	1164221	1165085	865
NC_017291.1	Chromosome	1166991	1167825	835
NC_017289.1	Chromosome	1171791	1172119	329
NC_017289.1	Chromosome	1172121	1172196	76
NC_017292.1	Chromosome	797460	797979	520
NC_017292.1	Chromosome	1172095	1172181	87
NZ_CP010978	Chromosome	5379425	5380244	820
NZ_CP010978	Chromosome	5380246	5380683	438
NZ_CP010978	Chromosome	5380685	5380815	131
NZ_CP010279	Chromosome	19468	20417	950
NZ_CP010279	Chromosome	72333	72943	611
NZ_CP010279	Chromosome	177652	178555	904
NZ_CP010279	Chromosome	193227	193771	545
NZ_CP010279	Chromosome	314740	315121	382
NZ_CP010279	Chromosome	558098	558450	353
NZ_CP010279	Chromosome	571665	572479	815
NZ_CP010279	Chromosome	672671	673404	734
NZ_CP010279	Chromosome	684026	684634	609
NZ_CP010279	Chromosome	712162	712862	701
NZ_CP010279	Chromosome	748630	749077	448
NZ_CP010279	Chromosome	751412	751856	445
NZ_CP010279	Chromosome	751858	752853	996
NZ_CP010279	Chromosome	861094	861888	795
NZ_CP010279	Chromosome	983049	983501	453
NZ_CP010279	Chromosome	983503	983853	351
NZ_CP010279	Chromosome	983855	984560	706
NZ_CP010279	Chromosome	1019326	1019634	309
NZ_CP010279	Chromosome	1401059	1401467	409
NZ_CP010279	Chromosome	1429359	1430340	982
NZ_CP010279	Chromosome	1834683	1835321	639
NZ_CP010279	Chromosome	2005063	2005575	513
NZ_CP010279	Chromosome	2149481	2149838	358
NZ_CP010279	Chromosome	2295003	2295462	460
NZ_CP010279	Chromosome	2867615	2868266	652
NZ_CP010279	Chromosome	2871169	2871729	561
NZ_CP010279	Chromosome	2953099	2953483	385
NZ_CP010279	Chromosome	3065352	3066125	774
NZ_CP010279	Chromosome	3380400	3381065	666
NZ_CP010279	Chromosome	3381067	3381995	929
NZ_CP010279	Chromosome	3484129	3484661	533
NZ_CP010279	Chromosome	3491325	3492132	808
NZ_CP010279	Chromosome	3623300	3624113	814
NZ_CP010279	Chromosome	3823532	3823901	370
NZ_CP010279	Chromosome	4003967	4004883	917
NZ_CP010279	Chromosome	4282122	4283103	982
NZ_CP010279	Chromosome	4283105	4283655	551
NZ_CP010279	Chromosome	4305058	4305633	576
NZ_CP010279	Chromosome	4309811	4310605	795
NZ_CP010279	Chromosome	4486514	4487393	880
NZ_CP010279	Chromosome	4494877	4495818	942
NZ_CP010279	Chromosome	4495820	4496391	572
NZ_CP010279	Chromosome	4505559	4506279	721
NZ_CP010279	Chromosome	4533769	4534150	382
NZ_CP010279	Chromosome	4655478	4656095	618
NZ_CP010279	Chromosome	4674718	4675550	833
NZ_CP010279	Chromosome	4675552	4676333	782
NZ_CP010279	Chromosome	4831698	4832683	986
NZ_CP010279	Chromosome	4832685	4832937	253
NC_018108.1	Chromosome	1731130	1732113	984
NC_016948.1	Chromosome	5499808	5499878	71
NC_016948.1	Chromosome	5499880	5500373	494
NC_016948.1	Chromosome	5500375	5500713	339
NC_016948.1	Chromosome	5500715	5500791	77
NC_016948.1	Chromosome	5500793	5501037	245
NC_016948.1	Chromosome	5501039	5501089	51
NC_016946.1	Chromosome	3222752	3223162	411
NC_016946.1	Chromosome	5401749	5402314	566
NC_016946.1	Chromosome	5402316	5402401	86
NC_016947.1	Chromosome	5404469	5404612	144
NC_016947.1	Chromosome	5409169	5409413	245
NC_016947.1	Chromosome	5409415	5409635	221
NC_016947.1	Chromosome	5409637	5409695	59
NC_017049.1	Chromosome	1095522	1096411	890
NC_017049.1	Chromosome	1107195	1107753	559
NC_017049.1	Chromosome	1109526	1109800	275
NC_017050.1	Chromosome	997944	998557	614
NC_017050.1	Chromosome	1110211	1110934	724
NC_017050.1	Chromosome	1110936	1111215	280
NC_017050.1	Chromosome	1111217	1111453	237
NC_017048.1	Chromosome	1111636	1111948	313
NC_017066.1	Chromosome	1111650	1111997	348
NC_017066.1	Chromosome	1111999	1112371	373
NC_017062.1	Chromosome	1104587	1105065	479
NC_017062.1	Chromosome	1105067	1105872	806
NC_017062.1	Chromosome	1112262	1112623	362
NC_017062.1	Chromosome	1112625	1112956	332
NC_017867.1	Chromosome	1936801	1937448	648
NC_017867.1	Chromosome	1938486	1938742	257
NC_017867.1	Chromosome	1938744	1938821	78
NC_017740.1	Chromosome	481180	482164	985
NC_017740.1	Chromosome	1616126	1616908	783
NC_017741.1	Chromosome	570207	571062	856
NC_017741.1	Chromosome	1662761	1663455	695
NC_018142.1	Chromosome	3448936	3449217	282
NC_018142.1	Chromosome	3449219	3449324	106
NZ_CP012109	Chromosome	1225655	1226230	576
NZ_CP012109	Chromosome	2141137	2141491	355
NZ_CP012109	Chromosome	6297824	6298461	638
NZ_CP012109	Chromosome	9485479	9485889	411
NC_017079.1	Chromosome	5144503	5144716	214
NC_017079.1	Chromosome	5144718	5144872	155
NC_018221.1	Chromosome	2987010	2987449	440
NZ_CP007727	Chromosome	516122	517039	918
NZ_CP007727	Chromosome	550472	550983	512
NZ_CP007727	Chromosome	569535	570309	775
NZ_CP007727	Chromosome	1098911	1099694	784
NZ_CP007727	Chromosome	1677244	1678100	857
NZ_CP007727	Chromosome	1878320	1879166	847
NZ_CP007727	Chromosome	1879168	1879837	670
NZ_CP007727	Chromosome	2497847	2498596	750
NZ_CP007727	Chromosome	3056896	3057589	694
NZ_CP007727	Chromosome	3218430	3219423	994
NZ_CP007727	Chromosome	4141427	4142082	656
NZ_CP007727	Chromosome	4663645	4664259	615
NZ_CP007727	Chromosome	5218346	5219071	726
NZ_CP007727	Chromosome	5269907	5270874	968
NZ_CP007727	Chromosome	5372204	5372946	743
NZ_CP007727	Chromosome	5394672	5395262	591
NZ_CP008827	Chromosome	30043	30736	694
NZ_CP008827	Chromosome	402552	403203	652
NZ_CP008827	Chromosome	431552	431956	405
NZ_CP008827	Chromosome	951931	952267	337
NZ_CP008827	Chromosome	1633120	1633462	343
NZ_CP008827	Chromosome	1965878	1966389	512
NZ_CP008827	Chromosome	2006025	2006357	333
NZ_CP008827	Chromosome	2169886	2170752	867
NZ_CP008827	Chromosome	2267222	2267890	669
NZ_CP008827	Chromosome	3388289	3389187	899
NZ_CP008827	Chromosome	4618588	4619512	925
NZ_CP008827	Chromosome	4689861	4690757	897
NZ_CP008827	Chromosome	4739676	4740401	726
NZ_CP008827	Chromosome	4786865	4787505	641
NZ_CP008827	Chromosome	5149076	5149683	608
NZ_CP008827	Chromosome	5285064	5285548	485
NC_016002.1	Chromosome	751144	751788	645
NC_016002.1	Chromosome	2233904	2234399	496
NC_016002.1	Chromosome	2314052	2314707	656
NC_016002.1	Chromosome	4023565	4024110	546
NC_016002.1	Chromosome	4278265	4278822	558
NC_016002.1	Chromosome	4331088	4331758	671
NC_016002.1	Chromosome	4331760	4332724	965
NC_016002.1	Chromosome	4332726	4332994	269
NC_016050.1	Chromosome	125000	125682	683
NC_016050.1	Chromosome	1282336	1282714	379
NC_016050.1	Chromosome	1282716	1283076	361
NC_016052.1	Chromosome	2562005	2562619	615
NC_016749.1	Chromosome	2127654	2128170	517
NC_016749.1	Chromosome	2129502	2130033	532
NC_016622.1	Chromosome	2365195	2365995	801
NC_016622.1	Chromosome	2988099	2988331	233
NC_016771.1	Chromosome	5220249	5221178	930
NC_016771.1	Chromosome	5221180	5221580	401
NC_016784.1	Chromosome	4019632	4019860	229
NC_016914.1	Chromosome	295630	296257	628
NC_016914.1	Chromosome	1269028	1269437	410
NC_016914.1	Chromosome	1269439	1269829	391
NC_016929.1	Chromosome	1103712	1104523	812
NC_016929.1	Chromosome	1148875	1149656	782
NC_016929.1	Chromosome	1149658	1150035	378
NC_016929.1	Chromosome	1150037	1150227	191
NC_016915.1	Chromosome	1259184	1259930	747
NC_016915.1	Chromosome	1270176	1270521	346
NC_016915.1	Chromosome	1270523	1270750	228
NC_016930.1	Chromosome	1287551	1287739	189
NC_016943.1	Chromosome	4875256	4875339	84
NC_016887.1	Chromosome	6193715	6194581	867
NC_016887.1	Chromosome	6194583	6194644	62
NC_017028.1	Chromosome	1407124	1407599	476
NC_017028.1	Chromosome	1407601	1407795	195
NC_017068.1	Chromosome	3001748	3002477	730
NC_017068.1	Chromosome	3002479	3003270	792
NC_017068.1	Chromosome	3003272	3003679	408
NC_017080.1	Chromosome	1301535	1301907	373
NC_017080.1	Chromosome	3802958	3803224	267
NC_017058.1	Chromosome	1175651	1176055	405
NC_017058.1	Chromosome	1290506	1291061	556
NC_017058.1	Chromosome	1296446	1296669	224
NC_017041.1	Chromosome	24924	25320	397
NC_017041.1	Chromosome	26346	26609	264
NC_017043.1	Chromosome	1278414	1279284	871
NC_017043.1	Chromosome	1279286	1279769	484
NC_017075.1	Chromosome	17	405	389
NC_017075.1	Chromosome	2274565	2274926	362
NC_017075.1	Chromosome	3486547	3487468	922
NC_017075.1	Chromosome	5043102	5043252	151
NC_017093.1	Chromosome	8773343	8773430	88
NC_017094.1	Chromosome	434557	434897	341
NC_017094.1	Chromosome	2558073	2558571	499
NC_017094.1	Chromosome	2558573	2559078	506
NC_017094.1	Chromosome	2559080	2559345	266
NC_017094.1	Chromosome	2559347	2559537	191
NC_017096.1	Chromosome	1557027	1557563	537
NC_017096.1	Chromosome	1557565	1557822	258
NC_017096.1	Chromosome	1557824	1557991	168
NC_017096.1	Chromosome	1557993	1558102	110
NC_017061.1	Chromosome	3750697	3751566	870
NC_017061.1	Chromosome	4241970	4242173	204
NC_017061.1	Chromosome	4242175	4242526	352
NC_017061.1	Chromosome	4242528	4242662	135
NC_017061.1	Chromosome	4242664	4242773	110
NC_016798.1	Chromosome	1039422	1039847	426
NC_016798.1	Chromosome	1044239	1044324	86
NC_011993.1	Chromosome	4770233	4770854	622
NC_011993.1	Chromosome	4772200	4773058	859
NC_017668.1	Chromosome	1380191	1381123	933
NC_017668.1	Chromosome	4149009	4149531	523
NC_017668.1	Chromosome	4149533	4150375	843
NC_017668.1	Chromosome	4150377	4150631	255
NC_017768.1	Chromosome	2014846	2015425	580
NC_017768.1	Chromosome	2015427	2015625	199
NZ_HG941718	Chromosome	5108802	5109766	965
NC_018411.1	Chromosome	36	488	453
NC_018411.1	Chromosome	5455	6266	812
NC_018411.1	Chromosome	38989	39301	313
NC_018411.1	Chromosome	44016	44718	703
NC_018411.1	Chromosome	44720	45402	683
NC_018411.1	Chromosome	112828	113280	453
NC_018411.1	Chromosome	113282	113984	703
NC_018411.1	Chromosome	136151	136582	432
NC_018411.1	Chromosome	179085	179536	452
NC_018411.1	Chromosome	212259	213187	929
NC_018411.1	Chromosome	213189	213539	351
NC_018411.1	Chromosome	215867	216318	452
NC_018411.1	Chromosome	306427	306878	452
NC_018411.1	Chromosome	306880	307562	683
NC_018411.1	Chromosome	308658	309448	791
NC_018411.1	Chromosome	399557	399907	351
NC_018411.1	Chromosome	529136	529448	313
NC_018411.1	Chromosome	571893	572341	449
NC_018411.1	Chromosome	572343	572774	432
NC_018411.1	Chromosome	577036	577816	781
NC_018411.1	Chromosome	577818	578249	432
NC_018411.1	Chromosome	582919	583370	452
NC_018411.1	Chromosome	588085	588397	313
NC_018411.1	Chromosome	665992	666423	432
NC_018411.1	Chromosome	666425	667127	703
NC_018411.1	Chromosome	667129	667940	812
NC_018411.1	Chromosome	667942	668891	950
NC_018411.1	Chromosome	687998	688809	812
NC_018411.1	Chromosome	688811	689178	368
NC_018411.1	Chromosome	689180	689970	791
NC_018411.1	Chromosome	714354	715165	812
NC_018411.1	Chromosome	715167	716095	929
NC_018411.1	Chromosome	795897	796345	449
NC_018411.1	Chromosome	889817	890253	437
NC_018411.1	Chromosome	908260	909071	812
NC_018411.1	Chromosome	913786	914597	812
NC_018411.1	Chromosome	922436	923118	683
NC_018411.1	Chromosome	924703	925151	449
NC_018411.1	Chromosome	925153	925943	791
NC_018411.1	Chromosome	926982	927664	683
NC_018411.1	Chromosome	927666	928368	703
NC_018411.1	Chromosome	928370	928720	351
NC_018411.1	Chromosome	931048	931828	781
NC_018411.1	Chromosome	935739	936519	781
NC_018411.1	Chromosome	937615	938564	950
NC_018411.1	Chromosome	938566	938868	303
NC_018491.1	Chromosome	5082209	5082826	618
NC_018491.1	Chromosome	5082828	5083029	202
NC_018491.1	Chromosome	5083031	5083175	145
NC_018500.1	Chromosome	5879576	5880026	451
NC_018500.1	Chromosome	5885837	5886035	199
NC_018522.1	Chromosome	164659	165108	450
NC_018522.1	Chromosome	290157	290929	773
NC_018522.1	Chromosome	1864172	1864519	348
NC_018522.1	Chromosome	1975704	1976184	481
NC_018522.1	Chromosome	2845172	2846036	865
NC_018522.1	Chromosome	2920853	2921362	510
NC_018522.1	Chromosome	3080389	3081357	969
NC_018522.1	Chromosome	3195531	3196378	848
NC_018522.1	Chromosome	4958025	4958683	659
NC_018522.1	Chromosome	5026858	5027816	959
NC_018522.1	Chromosome	5386332	5386704	373
NC_018526.1	Chromosome	1587949	1588480	532
NC_018526.1	Chromosome	1980102	1980352	251
NC_018526.1	Chromosome	1980354	1980886	533
NC_018525.1	Chromosome	67892	68527	636
NC_018525.1	Chromosome	140830	141471	642
NC_018525.1	Chromosome	160668	161127	460
NC_018525.1	Chromosome	345463	345921	459
NC_018525.1	Chromosome	612993	613545	553
NC_018525.1	Chromosome	778279	779263	985
NC_018525.1	Chromosome	818717	819307	591
NC_018525.1	Chromosome	1108770	1109391	622
NC_018525.1	Chromosome	1132780	1133399	620
NC_018525.1	Chromosome	1536541	1537187	647
NC_018525.1	Chromosome	1538823	1539754	932
NC_018525.1	Chromosome	1757975	1758486	512
NC_018525.1	Chromosome	1832674	1833367	694
NC_018525.1	Chromosome	1964237	1964687	451
NC_018525.1	Chromosome	2053819	2054813	995
NC_018525.1	Chromosome	2088419	2089166	748
NC_018525.1	Chromosome	2089168	2089651	484
NC_018525.1	Chromosome	2165312	2165741	430
NC_018525.1	Chromosome	2365395	2366272	878
NC_018525.1	Chromosome	2676810	2677455	646
NC_018525.1	Chromosome	2736103	2736899	797
NC_018525.1	Chromosome	2832900	2833515	616
NC_018525.1	Chromosome	3069253	3070089	837
NC_018525.1	Chromosome	3217849	3218781	933
NC_018525.1	Chromosome	3218783	3219780	998
NC_018525.1	Chromosome	3499725	3500721	997
NC_018525.1	Chromosome	3637785	3638146	362
NC_018525.1	Chromosome	3764825	3765195	371
NC_018525.1	Chromosome	4172064	4172654	591
NC_018525.1	Chromosome	4264459	4264845	387
NC_018525.1	Chromosome	4352258	4352918	661
NC_018525.1	Chromosome	4469816	4470629	814
NC_018525.1	Chromosome	4490646	4491009	364
NC_018525.1	Chromosome	4840804	4841318	515
NC_018525.1	Chromosome	4841320	4841911	592
NC_018525.1	Chromosome	4841913	4842528	616
NC_018525.1	Chromosome	4842530	4842770	241
NC_018533.1	Chromosome	1573504	1574310	807
NC_018533.1	Chromosome	1586837	1587302	466
NC_018533.1	Chromosome	1587304	1587645	342
NZ_CP015506	Chromosome	5461234	5461740	507
NC_018609.1	Chromosome	2307928	2308590	663
NC_018609.1	Chromosome	2308592	2309220	629
NC_018609.1	Chromosome	2309222	2309518	297
NC_018608.1	Chromosome	2781460	2782016	557
NC_018608.1	Chromosome	2782018	2782204	187
NC_018608.1	Chromosome	2782206	2782312	107
NZ_CP023474	Chromosome	6643244	6643436	193
NC_022357.1	Chromosome	1964702	1965216	515
NC_022357.1	Chromosome	2374670	2375085	416
NC_022357.1	Chromosome	3128215	3128995	781
NC_022357.1	Chromosome	3130329	3130593	265
NC_018610.1	Chromosome	2499941	2500244	304
NC_018610.1	Chromosome	2500246	2500563	318
NC_018619.1	Chromosome	1170823	1171182	360
NC_018619.1	Chromosome	1171184	1171849	666
NC_018619.1	Chromosome	1171851	1171948	98
NC_018619.1	Chromosome	1171950	1172063	114
NC_018620.1	Chromosome	1146164	1146368	205
NC_018620.1	Chromosome	1146370	1146942	573
NC_018620.1	Chromosome	1146944	1147041	98
NC_018620.1	Chromosome	1147043	1147151	109
NC_018627.1	Chromosome	1166155	1166270	116
NC_018627.1	Chromosome	1166272	1167044	773
NC_018627.1	Chromosome	1167046	1167807	762
NC_018627.1	Chromosome	1167809	1168004	196
NC_018627.1	Chromosome	1168006	1168430	425
NC_018627.1	Chromosome	1168432	1168489	58
NC_018621.1	Chromosome	1156399	1156889	491
NC_018621.1	Chromosome	1156891	1157297	407
NC_018621.1	Chromosome	1157299	1157384	86
NC_018622.1	Chromosome	1137775	1138321	547
NC_018622.1	Chromosome	1138323	1138923	601
NC_018622.1	Chromosome	1138925	1139174	250
NC_018622.1	Chromosome	1140227	1140645	419
NC_018622.1	Chromosome	1140647	1140788	142
NC_018623.1	Chromosome	1160676	1161248	573
NC_018623.1	Chromosome	1161250	1161361	112
NC_018624.1	Chromosome	1151199	1151730	532
NC_018624.1	Chromosome	1166997	1167882	886
NC_018624.1	Chromosome	1167884	1168052	169
NC_018625.1	Chromosome	1167661	1168056	396
NC_018625.1	Chromosome	1168058	1168149	92
NC_018631.1	Chromosome	1363371	1364275	905
NC_018631.1	Chromosome	1884823	1885617	795
NC_018631.1	Chromosome	1889667	1890479	813
NC_018631.1	Chromosome	1890481	1891058	578
NC_018631.1	Chromosome	1892901	1893309	409
NC_018631.1	Chromosome	1893311	1893498	188
NC_018630.1	Chromosome	2063187	2064130	944
NC_018646.1	Chromosome	2062679	2063111	433
NC_018664.1	Chromosome	3105034	3105334	301
NC_018665.1	Chromosome	2815190	2815446	257
NC_018665.1	Chromosome	2815448	2815721	274
NC_018665.1	Chromosome	2815723	2815862	140
NC_018658.1	Chromosome	5271927	5272414	488
NC_018658.1	Chromosome	5272416	5272727	312
NC_018658.1	Chromosome	5272729	5273045	317
NC_018658.1	Chromosome	5273047	5273096	50
NC_018661.1	Chromosome	5311850	5312340	491
NC_018661.1	Chromosome	5312342	5312557	216
NC_018747.1	Chromosome	83852	84262	411
NC_018747.1	Chromosome	196572	197500	929
NC_018747.1	Chromosome	197502	198358	857
NC_018747.1	Chromosome	255566	256018	453
NC_018747.1	Chromosome	256020	256876	857
NC_018747.1	Chromosome	256878	257668	791
NC_018747.1	Chromosome	257670	258588	919
NC_018747.1	Chromosome	281239	282051	813
NC_018747.1	Chromosome	282053	282710	658
NC_018747.1	Chromosome	282712	283502	791
NC_018747.1	Chromosome	429376	430325	950
NC_018747.1	Chromosome	496841	497779	939
NC_018747.1	Chromosome	659547	660529	983
NC_018747.1	Chromosome	802222	802658	437
NC_018747.1	Chromosome	802660	803516	857
NC_018747.1	Chromosome	851338	851769	432
NC_018747.1	Chromosome	900640	901420	781
NC_018747.1	Chromosome	901422	901734	313
NC_018747.1	Chromosome	901736	902086	351
NC_018747.1	Chromosome	902088	902745	658
NC_018673.1	Chromosome	1644543	1645095	553
NZ_CP004388	Chromosome	3857818	3858303	486
NZ_CP004388	Chromosome	4575967	4576376	410
NZ_CP004388	Chromosome	4576378	4576569	192
NC_018693.1	Chromosome	5258750	5259665	916
NC_018693.1	Chromosome	5414214	5414493	280
NC_018707.1	Chromosome	2514957	2515765	809
NC_018707.1	Chromosome	2517035	2517312	278
NC_018707.1	Chromosome	2517314	2517981	668
NC_018707.1	Chromosome	2517983	2518527	545
NC_018707.1	Chromosome	2518529	2518795	267
NC_018707.1	Chromosome	2518797	2518877	81
NC_018707.1	Chromosome	2518879	2519001	123
NC_018720.1	Chromosome	2165104	2165675	572
NC_018720.1	Chromosome	2165677	2166507	831
NC_018720.1	Chromosome	2166509	2166598	90
NC_018720.1	Chromosome	2166600	2166983	384
NC_018720.1	Chromosome	2166985	2167189	205
NC_018720.1	Chromosome	2167191	2167303	113
NC_017952.1	Chromosome	1041717	1042537	821
NC_017952.1	Chromosome	1042539	1042815	277
NC_017952.1	Chromosome	1042817	1042902	86
NC_018866.1	Chromosome	1897940	1898910	971
NC_018866.1	Chromosome	3069746	3069952	207
NC_018870.1	Chromosome	1188454	1189323	870
NC_018877.1	Chromosome	311894	312419	526
NC_018877.1	Chromosome	5480975	5481688	714
NC_018877.1	Chromosome	5500256	5500500	245
NC_018101.1	Chromosome	2572953	2573948	996
NC_018101.1	Chromosome	2575866	2576570	705
NC_018101.1	Chromosome	2578321	2578554	234
NC_018101.1	Chromosome	2578556	2578950	395
NC_018101.1	Chromosome	2578952	2579187	236
NC_018586.1	Chromosome	750462	751162	701
NC_018586.1	Chromosome	2976619	2976886	268
NC_018586.1	Chromosome	2976888	2976957	70
NC_018518.1	Chromosome	4043149	4043845	697
NC_018593.1	Chromosome	2881364	2881658	295
NC_018593.1	Chromosome	2881660	2882213	554
NC_018589.1	Chromosome	2963002	2963720	719
NC_018589.1	Chromosome	2972037	2972171	135
NC_018642.1	Chromosome	648755	649076	322
NC_018642.1	Chromosome	2911603	2912254	652
NC_018642.1	Chromosome	2912256	2912345	90
NC_018648.1	Chromosome	821365	822292	928
NC_018648.1	Chromosome	2999455	2999764	310
NC_018648.1	Chromosome	3381313	3382002	690
NC_018648.1	Chromosome	3759411	3760153	743
NC_018648.1	Chromosome	3780537	3781062	526
NC_018648.1	Chromosome	3781064	3781347	284
NC_018648.1	Chromosome	3781349	3781508	160
NC_018704.1	Chromosome	2569138	2569350	213
NC_018704.1	Chromosome	2569352	2569485	134
NC_018712.1	Chromosome	2149844	2150375	532
NC_018712.1	Chromosome	2150377	2150929	553
NC_018712.1	Chromosome	2150931	2151136	206
NC_018936.1	Chromosome	1836396	1837086	691
NC_018936.1	Chromosome	1837088	1837280	193
NC_018939.1	Chromosome	219030	219513	484
NC_018939.1	Chromosome	396509	397285	777
NC_018939.1	Chromosome	1667600	1667891	292
NC_018937.1	Chromosome	226408	226923	516
NC_018937.1	Chromosome	704520	704964	445
NC_018937.1	Chromosome	1051509	1052344	836
NC_018937.1	Chromosome	1181117	1182039	923
NC_018937.1	Chromosome	1667210	1667882	673
NC_018938.1	Chromosome	730393	731075	683
NC_018938.1	Chromosome	1390100	1390811	712
NC_018938.1	Chromosome	1667564	1667889	326
NZ_CP006690	Chromosome	2907247	2907891	645
NC_019386.1	Chromosome	2066599	2067148	550
NC_019386.1	Chromosome	2067150	2067423	274
NC_019386.1	Chromosome	2067425	2067948	524
NC_019386.1	Chromosome	2069508	2069863	356
NC_019386.1	Chromosome	2071274	2071785	512
NC_019386.1	Chromosome	2071787	2072179	393
NC_019386.1	Chromosome	2072181	2072392	212
NC_019396.1	Chromosome	3599999	3600429	431
NC_019396.1	Chromosome	3600431	3601007	577
NC_019396.1	Chromosome	3601009	3601893	885
NC_019396.1	Chromosome	3601895	3602423	529
NC_019435.1	Chromosome	1301606	1301913	308
NC_019435.1	Chromosome	2250192	2250426	235
NC_019560.1	Chromosome	1614044	1614446	403
NC_019793.1	Chromosome	3881645	3881838	194
NC_019042.1	Chromosome	2179267	2179444	178
NC_019563.1	Chromosome	857627	858262	636
NC_019563.1	Chromosome	1492689	1493178	490
NC_019563.1	Chromosome	1493180	1493791	612
NC_019563.1	Chromosome	1493793	1494131	339
NC_019567.1	Chromosome	3956236	3957176	941
NC_019567.1	Chromosome	3981114	3982100	987
NC_019567.1	Chromosome	3987841	3988593	753
NC_018641.1	Chromosome	3074845	3075664	820
NC_018641.1	Chromosome	3075666	3075779	114
NC_019556.1	Chromosome	2900245	2901123	879
NC_019556.1	Chromosome	2901125	2901478	354
NC_019556.1	Chromosome	2904236	2904528	293
NC_019556.1	Chromosome	2904530	2904661	132
NC_020966.1	Chromosome	1041507	1042258	752
NC_020966.1	Chromosome	1042260	1042860	601
NC_020966.1	Chromosome	1042862	1043057	196
NC_020966.1	Chromosome	1043059	1043614	556
NC_020966.1	Chromosome	1043616	1044025	410
NC_020944.1	Chromosome	1043970	1044170	201
NC_020944.1	Chromosome	1044172	1044376	205
NC_020971.1	Chromosome	1038784	1039762	979
NC_020971.1	Chromosome	1039764	1040272	509
NC_020971.1	Chromosome	1040274	1040647	374
NC_020971.1	Chromosome	1041893	1042588	696
NC_020940.1	Chromosome	1041026	1041430	405
NC_020940.1	Chromosome	1042702	1042782	81
NC_020929.1	Chromosome	196767	197178	412
NC_020929.1	Chromosome	1006560	1007239	680
NC_020929.1	Chromosome	1038503	1038699	197
NC_020929.1	Chromosome	1038701	1038875	175
NC_020929.1	Chromosome	1038877	1039083	207
NC_020973.1	Chromosome	1038249	1038534	286
NC_020973.1	Chromosome	1038536	1038818	283
NC_020930.1	Chromosome	1036515	1037399	885
NC_020930.1	Chromosome	1037401	1038362	962
NC_020930.1	Chromosome	1038364	1038831	468
NC_020938.1	Chromosome	1038330	1038618	289
NC_020938.1	Chromosome	1038620	1038719	100
NC_020974.1	Chromosome	1036611	1037498	888
NC_020974.1	Chromosome	1039064	1039252	189
NC_019842.1	Chromosome	3957977	3958274	298
NC_019842.1	Chromosome	3958276	3959261	986
NC_019842.1	Chromosome	3961260	3961367	108
NC_019896.1	Chromosome	4043617	4043753	137
NC_019966.1	Chromosome	6461946	6462323	378
NC_019966.1	Chromosome	6462325	6463033	709
NC_019966.1	Chromosome	6463035	6463818	784
NC_019978.1	Chromosome	606114	606928	815
NC_019978.1	Chromosome	2648776	2649254	479
NC_019673.1	Chromosome	9360535	9360652	118
NC_019949.1	Chromosome	11967	12398	432
NC_019949.1	Chromosome	12400	13211	812
NC_019949.1	Chromosome	13213	14003	791
NC_019949.1	Chromosome	39759	40687	929
NC_019949.1	Chromosome	40689	41120	432
NC_019949.1	Chromosome	78850	79286	437
NC_019949.1	Chromosome	79288	79638	351
NC_019949.1	Chromosome	79640	80589	950
NC_019949.1	Chromosome	80591	80941	351
NC_019949.1	Chromosome	85843	86792	950
NC_019949.1	Chromosome	142785	143216	432
NC_019949.1	Chromosome	228415	229343	929
NC_019949.1	Chromosome	229345	229695	351
NC_019949.1	Chromosome	229697	230133	437
NC_019949.1	Chromosome	275073	275863	791
NC_019949.1	Chromosome	280533	280985	453
NC_019949.1	Chromosome	280987	281669	683
NC_019949.1	Chromosome	281671	282021	351
NC_019949.1	Chromosome	384813	385244	432
NC_019949.1	Chromosome	446489	447171	683
NC_019949.1	Chromosome	456942	457870	929
NC_019949.1	Chromosome	457872	458574	703
NC_019949.1	Chromosome	491308	491744	437
NC_019949.1	Chromosome	518815	519251	437
NC_019949.1	Chromosome	521327	521677	351
NC_019949.1	Chromosome	524005	524795	791
NC_019949.1	Chromosome	524797	525746	950
NC_019949.1	Chromosome	525748	526528	781
NC_019949.1	Chromosome	526530	526842	313
NC_019949.1	Chromosome	526844	527295	452
NC_019949.1	Chromosome	527297	528077	781
NC_019949.1	Chromosome	528079	528869	791
NC_019949.1	Chromosome	561842	562632	791
NC_019949.1	Chromosome	581161	581972	812
NC_019949.1	Chromosome	777352	777783	432
NC_019949.1	Chromosome	779368	779819	452
NC_019949.1	Chromosome	779821	780601	781
NC_019949.1	Chromosome	785271	786220	950
NC_019949.1	Chromosome	840261	840712	452
NC_019949.1	Chromosome	932198	933009	812
NC_019949.1	Chromosome	946109	946545	437
NC_019949.1	Chromosome	971160	971842	683
NC_019949.1	Chromosome	996324	996760	437
NC_019949.1	Chromosome	996762	997464	703
NC_019949.1	Chromosome	997466	997778	313
NC_019949.1	Chromosome	997780	998122	343
NC_019954.2	Chromosome	1970565	1971224	660
NC_019954.2	Chromosome	2758772	2759670	899
NC_019954.2	Chromosome	2759672	2760262	591
NC_019954.2	Chromosome	2760264	2761251	988
NC_020063.1	Chromosome	509530	509844	315
NC_020063.1	Chromosome	698536	699473	938
NC_020063.1	Chromosome	1386789	1387241	453
NC_020063.1	Chromosome	1686036	1686999	964
NC_020063.1	Chromosome	2916636	2917023	388
NC_020063.1	Chromosome	4607336	4607772	437
NC_020063.1	Chromosome	4762044	4762178	135
NC_020059.1	Chromosome	3836234	3836662	429
NC_020059.1	Chromosome	3836664	3836900	237
NC_020059.1	Chromosome	3836902	3837059	158
NC_020089.1	Chromosome	3136205	3136658	454
NC_020089.1	Chromosome	4419740	4420240	501
NC_020089.1	Chromosome	4420242	4420744	503
NC_020089.1	Chromosome	4420746	4421068	323
NC_020089.1	Chromosome	4421070	4421163	94
NC_020125.1	Chromosome	2144529	2144753	225
NC_020125.1	Chromosome	2160242	2161151	910
NC_020125.1	Chromosome	2166255	2166320	66
NC_020126.1	Chromosome	942530	943170	641
NC_020126.1	Chromosome	3769440	3769887	448
NC_020126.1	Chromosome	5271723	5272716	994
NC_020126.1	Chromosome	6537848	6538192	345
NC_020126.1	Chromosome	7969302	7969814	513
NC_020126.1	Chromosome	8483295	8483750	456
NC_020126.1	Chromosome	8558460	8559031	572
NC_020126.1	Chromosome	10175336	10175725	390
NC_020126.1	Chromosome	10349926	10350585	660
NC_020156.1	Chromosome	3914510	3914631	122
NC_020163.1	Chromosome	4757265	4757421	157
NC_020163.1	Chromosome	4798125	4798434	310
NC_020181.1	Chromosome	5	441	437
NC_020181.1	Chromosome	2830760	2831599	840
NC_020181.1	Chromosome	3143695	3144599	905
NC_020181.1	Chromosome	3267827	3268186	360
NC_020181.1	Chromosome	3926809	3927678	870
NC_020181.1	Chromosome	4185788	4186730	943
NC_020181.1	Chromosome	5279820	5280525	706
NC_020181.1	Chromosome	5280527	5280910	384
NC_020210.1	Chromosome	3580129	3580573	445
NC_020210.1	Chromosome	3581690	3582133	444
NC_020210.1	Chromosome	3582135	3582532	398
NC_020210.1	Chromosome	3582534	3583062	529
NC_020210.1	Chromosome	3583064	3583133	70
NC_020230.1	Chromosome	2314043	2314135	93
NC_020230.1	Chromosome	2314137	2314610	474
NC_020230.1	Chromosome	2314612	2315356	745
NC_020230.1	Chromosome	2315358	2315795	438
NC_020230.1	Chromosome	2315797	2315999	203
NC_020230.1	Chromosome	2316001	2316064	64
NC_020229.1	Chromosome	3203151	3203809	659
NC_020229.1	Chromosome	3203811	3203963	153
NC_020244.1	Chromosome	116870	117357	488
NC_020244.1	Chromosome	4060956	4061185	230
NC_020260.1	Chromosome	752798	753249	452
NC_020260.1	Chromosome	1887157	1887936	780
NC_020260.1	Chromosome	3607730	3608722	993
NC_020260.1	Chromosome	4319038	4319822	785
NC_020260.1	Chromosome	4319824	4320601	778
NC_020260.1	Chromosome	4343711	4344091	381
NZ_CP011883	Chromosome	4193672	4194592	921
NZ_CP011883	Chromosome	4234208	4234418	211
NZ_CP011883	Chromosome	4234420	4235384	965
NZ_CP011883	Chromosome	4235386	4235548	163
NZ_CP011883	Chromosome	4235550	4235764	215
NC_020302.1	Chromosome	3133940	3134880	941
NC_020302.1	Chromosome	3134882	3134951	70
NC_020302.1	Chromosome	3134953	3135582	630
NC_020302.1	Chromosome	3135584	3135704	121
NC_020300.1	Chromosome	1324669	1325277	609
NC_020300.1	Chromosome	1594405	1595336	932
NC_020300.1	Chromosome	1595338	1596112	775
NC_020300.1	Chromosome	1596114	1596489	376
NC_020301.1	Chromosome	596944	597787	844
NC_020301.1	Chromosome	1800105	1800559	455
NC_020301.1	Chromosome	1802226	1802698	473
NC_020304.1	Chromosome	23931	24777	847
NC_020304.1	Chromosome	3984823	3985545	723
NC_020304.1	Chromosome	3985547	3986459	913
NC_020304.1	Chromosome	3986461	3986760	300
NC_020386.1	Chromosome	1429916	1430671	756
NC_020386.1	Chromosome	1430673	1431399	727
NC_020386.1	Chromosome	1431401	1431807	407
NC_020386.1	Chromosome	1431809	1431901	93
NC_020376.1	Chromosome	5489393	5489684	292
NC_020376.1	Chromosome	5491398	5491746	349
NC_020376.1	Chromosome	5491748	5491871	124
NC_020376.1	Chromosome	5491873	5491934	62
NC_020387.1	Chromosome	1451812	1452334	523
NC_020411.1	Chromosome	1551773	1552539	767
NC_020411.1	Chromosome	1552541	1552930	390
NC_020410.1	Chromosome	3909200	3909458	259
NC_020410.1	Chromosome	3909460	3910323	864
NC_020507.1	Chromosome	4210267	4210901	635
NC_020507.1	Chromosome	4215375	4215609	235
NC_020506.1	Chromosome	2833830	2834135	306
NC_020506.1	Chromosome	2835904	2836504	601
NC_020506.1	Chromosome	2838500	2839478	979
NC_020506.1	Chromosome	2839480	2839550	71
NC_020453.1	Chromosome	7951746	7952159	414
NC_020453.1	Chromosome	8264039	8264164	126
NC_020528.1	Chromosome	2509411	2509839	429
NC_020515.1	Chromosome	25510	26172	663
NC_020515.1	Chromosome	28752	29253	502
NC_020515.1	Chromosome	90174	90815	642
NC_020515.1	Chromosome	143360	144317	958
NC_020515.1	Chromosome	144319	144820	502
NC_020515.1	Chromosome	144822	145551	730
NC_020515.1	Chromosome	150425	151343	919
NC_020515.1	Chromosome	158175	158845	671
NC_020515.1	Chromosome	158847	159253	407
NC_020515.1	Chromosome	318309	318692	384
NC_020515.1	Chromosome	493951	494362	412
NC_020515.1	Chromosome	617604	618056	453
NC_020515.1	Chromosome	618058	618643	586
NC_020515.1	Chromosome	618645	619346	702
NC_020515.1	Chromosome	619348	620286	939
NC_020515.1	Chromosome	690171	690511	341
NC_020515.1	Chromosome	721009	721789	781
NC_020515.1	Chromosome	769608	770005	398
NC_020515.1	Chromosome	800436	800835	400
NC_020515.1	Chromosome	832672	833408	737
NC_020515.1	Chromosome	833410	834222	813
NC_020515.1	Chromosome	869439	870250	812
NC_020515.1	Chromosome	1015625	1016022	398
NC_020515.1	Chromosome	1074146	1074648	503
NC_020515.1	Chromosome	1077487	1078319	833
NC_020515.1	Chromosome	1404928	1405910	983
NC_020515.1	Chromosome	1407072	1407573	502
NC_020515.1	Chromosome	1525616	1526591	976
NC_020515.1	Chromosome	1553170	1553981	812
NC_020515.1	Chromosome	1680629	1680906	278
NC_020515.1	Chromosome	1707951	1708611	661
NC_020515.1	Chromosome	1800759	1801185	427
NC_020515.1	Chromosome	1953832	1954109	278
NC_020515.1	Chromosome	1998596	1999513	918
NC_020515.1	Chromosome	2000853	2001554	702
NC_020515.1	Chromosome	2001556	2002070	515
NC_020515.1	Chromosome	2066405	2066788	384
NC_020515.1	Chromosome	2117731	2118200	470
NC_020515.1	Chromosome	2118202	2118555	354
NC_020515.1	Chromosome	2118557	2119540	984
NC_020515.1	Chromosome	2322914	2323381	468
NC_020515.1	Chromosome	2379772	2380228	457
NC_020515.1	Chromosome	2391482	2392453	972
NC_020515.1	Chromosome	2392455	2393229	775
NC_020515.1	Chromosome	2393231	2393588	358
NC_020515.1	Chromosome	2407648	2407845	198
NC_020546.1	Chromosome	2290203	2291008	806
NC_020546.1	Chromosome	2291010	2291229	220
NC_020546.1	Chromosome	2291231	2291555	325
NC_020546.1	Chromosome	2291557	2291642	86
NC_020796.1	Chromosome	621893	622573	681
NC_020796.1	Chromosome	1165375	1166253	879
NC_020796.1	Chromosome	1814594	1814942	349
NC_020796.1	Chromosome	2452574	2453191	618
NC_020796.1	Chromosome	2903758	2904201	444
NC_020796.1	Chromosome	3330921	3331335	415
NC_020796.1	Chromosome	3856110	3857039	930
NC_020813.1	Chromosome	735328	735821	494
NC_020813.1	Chromosome	2589629	2590074	446
NC_020813.1	Chromosome	2656805	2657345	541
NC_020813.1	Chromosome	2657347	2657892	546
NC_020812.1	Chromosome	2170164	2171060	897
NC_020812.1	Chromosome	2216749	2217700	952
NC_020812.1	Chromosome	2458392	2458609	218
NC_020510.1	Chromosome	628911	629545	635
NC_020510.1	Chromosome	631698	631990	293
NC_020510.1	Chromosome	631992	632218	227
NC_020510.1	Chromosome	632220	632417	198
NC_020510.1	Chromosome	632419	632489	71
NC_020508.1	Chromosome	115145	115669	525
NC_020508.1	Chromosome	1427583	1428082	500
NC_020508.1	Chromosome	1615175	1615474	300
NC_020832.1	Chromosome	4021471	4021847	377
NC_020832.1	Chromosome	4021849	4021943	95
NC_020516.1	Chromosome	3429493	3430061	569
NC_020516.1	Chromosome	4006443	4007227	785
NC_020516.1	Chromosome	5078770	5079127	358
NC_020516.1	Chromosome	5080667	5081165	499
NC_020555.1	Chromosome	2211159	2211569	411
NC_020555.1	Chromosome	2238025	2238524	500
NC_020555.1	Chromosome	2238526	2238960	435
NC_020518.1	Chromosome	3975202	3976028	827
NC_020518.1	Chromosome	3976030	3976194	165
NZ_CP021106	Chromosome	351791	352537	747
NZ_CP021106	Chromosome	781825	782456	632
NZ_CP021106	Chromosome	973189	973525	337
NZ_CP021106	Chromosome	1058527	1059362	836
NZ_CP021106	Chromosome	1383024	1383806	783
NZ_CP021106	Chromosome	1537049	1537633	585
NZ_CP021106	Chromosome	2678858	2679562	705
NZ_CP021106	Chromosome	2983084	2983500	417
NZ_CP021106	Chromosome	3260236	3260659	424
NZ_CP021106	Chromosome	3260661	3261087	427
NC_020990.1	Chromosome	6840106	6840274	169
NC_020990.1	Chromosome	6840276	6841088	813
NC_020990.1	Chromosome	6841090	6841468	379
NC_020990.1	Chromosome	6841470	6841648	179
NC_020992.1	Chromosome	1109646	1110307	662
NC_020992.1	Chromosome	1110309	1111010	702
NC_020992.1	Chromosome	1111012	1111505	494
NC_021050.1	Chromosome	1038211	1038464	254
NC_021050.1	Chromosome	1038466	1038570	105
NC_021050.1	Chromosome	1038572	1038726	155
NC_021050.1	Chromosome	1038728	1038841	114
NC_021052.1	Chromosome	1037878	1038345	468
NC_021052.1	Chromosome	1038347	1038650	304
NC_021052.1	Chromosome	1038652	1038841	190
NC_021064.1	Chromosome	2525464	2526052	589
NC_021064.1	Chromosome	2526054	2526137	84
NC_020993.1	Chromosome	206554	207137	584
NC_020993.1	Chromosome	1108792	1109300	509
NC_021084.1	Chromosome	1298998	1299643	646
NC_021084.1	Chromosome	1301435	1301822	388
NC_021085.1	Chromosome	2493623	2494189	567
NC_020519.1	Chromosome	3263895	3264557	663
NC_020519.1	Chromosome	3309316	3309365	50
NC_020558.1	Chromosome	2773520	2774337	818
NC_020558.1	Chromosome	2774339	2774999	661
NC_020558.1	Chromosome	2775001	2775218	218
NC_020558.1	Chromosome	2776476	2776846	371
NC_020533.1	Chromosome	2759682	2759834	153
NC_020566.1	Chromosome	2759085	2759456	372
NC_020568.1	Chromosome	2753451	2754342	892
NC_020568.1	Chromosome	2758650	2758943	294
NC_020568.1	Chromosome	2758945	2759200	256
NC_020568.1	Chromosome	2759202	2759327	126
NC_021177.1	Chromosome	7905139	7905729	591
NC_021182.1	Chromosome	2231124	2231855	732
NC_021182.1	Chromosome	4990544	4990706	163
NC_021181.2	Chromosome	1990207	1990468	262
NC_021181.2	Chromosome	1990470	1990925	456
NC_021181.2	Chromosome	1990927	1991578	652
NC_021194.1	Chromosome	4389948	4390236	289
NC_021194.1	Chromosome	4390238	4390305	68
NC_021200.1	Chromosome	4828708	4829416	709
NZ_CP041738	Chromosome	3129174	3129804	631
NZ_CP041738	Chromosome	3150267	3150715	449
NZ_CP041738	Chromosome	3150717	3151477	761
NZ_CP041738	Chromosome	3151479	3151993	515
NZ_CP041738	Chromosome	3151995	3152102	108
NC_021224.2	Chromosome	3034218	3034965	748
NC_021224.2	Chromosome	3034967	3035289	323
NC_021224.2	Chromosome	3035291	3035570	280
NC_021224.2	Chromosome	3035572	3035718	147
NC_021217.3	Chromosome	87722	88389	668
NC_021217.3	Chromosome	120998	121987	990
NC_021217.3	Chromosome	1471057	1471524	468
NC_021217.3	Chromosome	1691784	1692455	672
NC_021217.3	Chromosome	1692457	1692793	337
NC_021251.1	Chromosome	4413559	4413654	96
NC_021251.1	Chromosome	4413656	4413882	227
NC_021251.1	Chromosome	4413884	4414157	274
NC_021251.1	Chromosome	4414159	4414231	73
NC_021251.1	Chromosome	4414233	4414324	92
NC_021281.1	Chromosome	1689617	1689866	250
NC_021281.1	Chromosome	2257053	2257404	352
NC_021281.1	Chromosome	2260832	2261266	435
NC_021284.1	Chromosome	2083	3011	929
NC_021284.1	Chromosome	148019	148470	452
NC_021284.1	Chromosome	180562	180912	351
NC_021284.1	Chromosome	180914	181345	432
NC_021284.1	Chromosome	185260	185942	683
NC_021284.1	Chromosome	185944	186755	812
NC_021284.1	Chromosome	186757	187685	929
NC_021284.1	Chromosome	305197	305899	703
NC_021284.1	Chromosome	333834	334182	349
NC_021284.1	Chromosome	494111	494793	683
NC_021284.1	Chromosome	494795	495243	449
NC_021284.1	Chromosome	567783	568131	349
NC_021284.1	Chromosome	589951	590308	358
NC_021284.1	Chromosome	590310	590761	452
NC_021284.1	Chromosome	612581	613361	781
NC_021284.1	Chromosome	624226	624574	349
NC_021284.1	Chromosome	624576	625525	950
NC_021284.1	Chromosome	631776	632373	598
NC_021284.1	Chromosome	632375	633057	683
NC_021284.1	Chromosome	677535	677966	432
NC_021284.1	Chromosome	722381	723160	780
NC_021284.1	Chromosome	741689	742371	683
NC_021284.1	Chromosome	742373	743185	813
NC_021284.1	Chromosome	743187	743535	349
NC_021284.1	Chromosome	815509	815957	449
NC_021284.1	Chromosome	867039	867850	812
NC_021284.1	Chromosome	941997	942787	791
NC_021284.1	Chromosome	1002393	1003388	996
NC_021284.1	Chromosome	1036122	1036553	432
NC_021284.1	Chromosome	1063085	1063767	683
NC_021284.1	Chromosome	1096907	1097257	351
NC_021284.1	Chromosome	1101220	1101570	351
NC_021284.1	Chromosome	1101572	1102020	449
NC_021284.1	Chromosome	1102022	1102389	368
NC_021284.1	Chromosome	1107057	1107343	287
NC_021351.1	Chromosome	3345206	3346129	924
NC_021351.1	Chromosome	3350061	3350383	323
NC_021351.1	Chromosome	3350385	3350462	78
NC_021351.1	Chromosome	3350464	3350544	81
NC_021351.1	Chromosome	3350546	3350619	74
NC_021352.1	Chromosome	3348881	3349703	823
NC_021352.1	Chromosome	3349705	3350136	432
NC_021352.1	Chromosome	3350138	3350415	278
NC_021352.1	Chromosome	3350417	3350530	114
NC_021352.1	Chromosome	3350532	3350618	87
NC_021354.1	Chromosome	715483	715963	481
NC_021354.1	Chromosome	1747731	1748625	895
NC_021354.1	Chromosome	1752450	1752892	443
NZ_CP011980	Chromosome	870313	870890	578
NZ_CP011980	Chromosome	2244487	2245277	791
NZ_CP011980	Chromosome	2863653	2864540	888
NZ_CP011980	Chromosome	3158535	3159063	529
NZ_CP011980	Chromosome	4069543	4070064	522
NZ_CP011980	Chromosome	4163379	4163678	300
NZ_CP011980	Chromosome	4360830	4361207	378
NC_021500.1	Chromosome	60119	60771	653
NC_021500.1	Chromosome	1234880	1235761	882
NC_021500.1	Chromosome	1837982	1838528	547
NC_021500.1	Chromosome	1910130	1911056	927
NC_021500.1	Chromosome	2908712	2909677	966
NC_021500.1	Chromosome	2913867	2914509	643
NC_021500.1	Chromosome	3135749	3136511	763
NC_021500.1	Chromosome	3714911	3715631	721
NC_021500.1	Chromosome	4041190	4041950	761
NC_021500.1	Chromosome	4054060	4054469	410
NC_021500.1	Chromosome	5037385	5038045	661
NC_021500.1	Chromosome	5038047	5038971	925
NC_021500.1	Chromosome	5038973	5039026	54
NC_021494.1	Chromosome	1944619	1945182	564
NC_021494.1	Chromosome	1947441	1947705	265
NC_021554.1	Chromosome	2849354	2849815	462
NC_021554.1	Chromosome	2849817	2850220	404
NC_021554.1	Chromosome	2850222	2850502	281
NC_021593.1	Chromosome	590453	590846	394
NC_021593.1	Chromosome	1936612	1937260	649
NZ_CP011989	Chromosome	240282	241182	901
NZ_CP011989	Chromosome	508056	508673	618
NZ_CP011989	Chromosome	674364	675197	834
NZ_CP011989	Chromosome	1889066	1889615	550
NZ_CP011989	Chromosome	1927656	1928119	464
NZ_CP011989	Chromosome	2793487	2793966	480
NZ_CP011989	Chromosome	3323646	3324551	906
NZ_CP011989	Chromosome	3412305	3412769	465
NZ_CP011989	Chromosome	4446562	4447116	555
NZ_CP011989	Chromosome	4690663	4691096	434
NZ_CP011989	Chromosome	5328404	5328864	461
NZ_CP011989	Chromosome	5328866	5329322	457
NZ_CP011989	Chromosome	5329324	5329724	401
NZ_CP011976	Chromosome	262980	263973	994
NZ_CP011976	Chromosome	329179	330117	939
NZ_CP011976	Chromosome	662734	663120	387
NZ_CP011976	Chromosome	676053	676650	598
NZ_CP011976	Chromosome	820943	821280	338
NZ_CP011976	Chromosome	2095900	2096235	336
NZ_CP011976	Chromosome	2343171	2344109	939
NZ_CP011976	Chromosome	2392048	2392612	565
NZ_CP011976	Chromosome	2741538	2742230	693
NZ_CP011976	Chromosome	2742232	2742907	676
NZ_CP011976	Chromosome	2919875	2920379	505
NZ_CP011976	Chromosome	3025314	3025979	666
NZ_CP011976	Chromosome	3132411	3133083	673
NZ_CP011976	Chromosome	3169025	3169590	566
NZ_CP011976	Chromosome	3221848	3222766	919
NZ_CP011976	Chromosome	4581966	4582946	981
NZ_CP011976	Chromosome	5390647	5391008	362
NZ_CP011976	Chromosome	5393535	5393854	320
NZ_CP011985	Chromosome	278981	279558	578
NZ_CP011985	Chromosome	1007249	1008207	959
NZ_CP011985	Chromosome	1085660	1086345	686
NZ_CP011985	Chromosome	1268568	1269015	448
NZ_CP011985	Chromosome	1908099	1909096	998
NZ_CP011985	Chromosome	2288389	2289079	691
NZ_CP011985	Chromosome	3068467	3069124	658
NZ_CP011985	Chromosome	5278393	5279102	710
NZ_CP011985	Chromosome	5322004	5322269	266
NC_021658.1	Chromosome	305244	305602	359
NC_021658.1	Chromosome	2150936	2151689	754
NC_021658.1	Chromosome	2899353	2899972	620
NC_021658.1	Chromosome	3163578	3163950	373
NC_021658.1	Chromosome	4199168	4199584	417
NC_021658.1	Chromosome	5124218	5125210	993
NC_021658.1	Chromosome	9172548	9173463	916
NC_021658.1	Chromosome	10742032	10742881	850
NC_021658.1	Chromosome	11755671	11756370	700
NC_021658.1	Chromosome	13544971	13545464	494
NC_021658.1	Chromosome	14319271	14319940	670
NC_021658.1	Chromosome	14349828	14350363	536
NC_021658.1	Chromosome	14350365	14350858	494
NC_021658.1	Chromosome	14366374	14366779	406
NC_021663.1	Chromosome	2742357	2743161	805
NC_021663.1	Chromosome	2743163	2743956	794
NC_021663.1	Chromosome	2751036	2751154	119
NC_021663.1	Chromosome	2751156	2751232	77
NC_021723.1	Chromosome	2881942	2882803	862
NC_021723.1	Chromosome	2882805	2883086	282
NC_021723.1	Chromosome	2883088	2883375	288
NC_021725.1	Chromosome	2990260	2990716	457
NC_021725.1	Chromosome	2990718	2990899	182
NC_021721.1	Chromosome	3112549	3113231	683
NC_021721.1	Chromosome	3113233	3113547	315
NC_021807.1	Chromosome	1817899	1818350	452
NC_021740.1	Chromosome	4383912	4384241	330
NC_021740.1	Chromosome	4391115	4391173	59
NC_021744.1	Chromosome	2224342	2225329	988
NC_021744.1	Chromosome	2225331	2225757	427
NC_021744.1	Chromosome	2225759	2225961	203
NC_021485.1	Chromosome	2129313	2129941	629
NC_021485.1	Chromosome	2135770	2135996	227
NC_021485.1	Chromosome	2138288	2138693	406
NC_021486.1	Chromosome	1753322	1753840	519
NC_021486.1	Chromosome	2105521	2106327	807
NC_021486.1	Chromosome	2109201	2109441	241
NC_021486.1	Chromosome	2109443	2109758	316
NC_021834.1	Chromosome	189830	190446	617
NC_021834.1	Chromosome	1701286	1702117	832
NC_021834.1	Chromosome	1702119	1702397	279
NC_021838.1	Chromosome	3032371	3032987	617
NC_021838.1	Chromosome	3032989	3033985	997
NC_021838.1	Chromosome	3033987	3034042	56
NC_021823.1	Chromosome	2988667	2988946	280
NC_021824.1	Chromosome	64	927	864
NC_021824.1	Chromosome	55984	56897	914
NC_021824.1	Chromosome	2942899	2943217	319
NC_021825.1	Chromosome	2481862	2482100	239
NC_021825.1	Chromosome	2979334	2979835	502
NC_021825.1	Chromosome	2979837	2980719	883
NC_021825.1	Chromosome	2980721	2981444	724
NC_021825.1	Chromosome	2981446	2981885	440
NC_021826.1	Chromosome	1979114	1979628	515
NC_021826.1	Chromosome	2979186	2979705	520
NC_021826.1	Chromosome	3084092	3084970	879
NC_021826.1	Chromosome	3089593	3090012	420
NC_021826.1	Chromosome	3093455	3094341	887
NC_021827.1	Chromosome	1713119	1713638	520
NC_021827.1	Chromosome	2952693	2953596	904
NC_021827.1	Chromosome	2953598	2953715	118
NC_021872.1	Chromosome	11	494	484
NC_021872.1	Chromosome	2144535	2145292	758
NC_021872.1	Chromosome	2145294	2145444	151
NC_021882.2	Chromosome	1182147	1183048	902
NC_021882.2	Chromosome	1329309	1329658	350
NC_021882.2	Chromosome	1593609	1594180	572
NC_021882.2	Chromosome	1594182	1594543	362
NC_021900.1	Chromosome	1974767	1975069	303
NC_021900.1	Chromosome	1975071	1975346	276
NC_021900.1	Chromosome	1975348	1975546	199
NC_021887.1	Chromosome	1038470	1038816	347
NC_021888.1	Chromosome	1083722	1083853	132
NC_021889.1	Chromosome	1038326	1038483	158
NC_021889.1	Chromosome	1038485	1038655	171
NC_021889.1	Chromosome	1038657	1038791	135
NC_021897.1	Chromosome	997705	997984	280
NC_021897.1	Chromosome	1044951	1045109	159
NC_021897.1	Chromosome	1045111	1045433	323
NC_021897.1	Chromosome	1045435	1045687	253
NC_021897.1	Chromosome	1045689	1046028	340
NC_021897.1	Chromosome	1046030	1046170	141
NC_021890.1	Chromosome	1081671	1082427	757
NC_021890.1	Chromosome	1083541	1083695	155
NC_021890.1	Chromosome	1083697	1083841	145
NC_021891.1	Chromosome	1061387	1061696	310
NC_021891.1	Chromosome	1061698	1061853	156
NC_021892.1	Chromosome	1080290	1080834	545
NC_021892.1	Chromosome	1080836	1080952	117
NC_021899.1	Chromosome	1028084	1028832	749
NC_021899.1	Chromosome	1037379	1037804	426
NC_021899.1	Chromosome	1037806	1038005	200
NC_021899.1	Chromosome	1038007	1038441	435
NC_021893.1	Chromosome	1036091	1036502	412
NC_021893.1	Chromosome	1036504	1036853	350
NC_021893.1	Chromosome	1038691	1038869	179
NC_021905.1	Chromosome	4283290	4283979	690
NC_021905.1	Chromosome	4283981	4284292	312
NC_021905.1	Chromosome	4284294	4284493	200
NC_021994.1	Chromosome	1346026	1346785	760
NC_021994.1	Chromosome	2987368	2987902	535
NC_021994.1	Chromosome	2992673	2993124	452
NC_021994.1	Chromosome	2993126	2993747	622
NC_021994.1	Chromosome	2993749	2994510	762
NC_021994.1	Chromosome	2994512	2994660	149
NC_022048.1	Chromosome	11	949	939
NC_022048.1	Chromosome	979	1346	368
NC_022048.1	Chromosome	6016	6872	857
NC_022048.1	Chromosome	154595	155076	482
NC_022048.1	Chromosome	163019	163958	940
NC_022048.1	Chromosome	192234	192582	349
NC_022048.1	Chromosome	272058	273040	983
NC_022048.1	Chromosome	358248	358674	427
NC_022048.1	Chromosome	358676	359018	343
NC_022048.1	Chromosome	436708	437659	952
NC_022048.1	Chromosome	489628	489940	313
NC_022048.1	Chromosome	489942	490518	577
NC_022048.1	Chromosome	692115	692463	349
NC_022048.1	Chromosome	797522	797864	343
NC_022048.1	Chromosome	835887	836882	996
NC_022048.1	Chromosome	848278	848688	411
NC_022048.1	Chromosome	907441	908123	683
NC_022048.1	Chromosome	908125	908657	533
NC_022048.1	Chromosome	909692	910307	616
NC_022048.1	Chromosome	910309	910735	427
NC_021985.1	Chromosome	4289688	4290270	583
NC_021985.1	Chromosome	8272095	8272811	717
NC_021985.1	Chromosome	8272813	8272924	112
NC_022041.1	Chromosome	3610374	3610834	461
NC_022041.1	Chromosome	3612719	3613619	901
NC_022041.1	Chromosome	3613621	3613806	186
NC_022082.1	Chromosome	898755	899732	978
NC_022082.1	Chromosome	1593478	1594171	694
NC_022082.1	Chromosome	1813618	1814514	897
NC_022082.1	Chromosome	2190766	2191229	464
NC_022082.1	Chromosome	3005344	3006121	778
NC_022082.1	Chromosome	3117144	3117990	847
NC_022082.1	Chromosome	3218510	3219238	729
NC_022082.1	Chromosome	3967886	3968666	781
NC_022082.1	Chromosome	4125092	4125465	374
NC_022082.1	Chromosome	4221867	4222509	643
NC_022082.1	Chromosome	4400872	4401301	430
NC_022082.1	Chromosome	5159495	5160259	765
NC_022082.1	Chromosome	5264131	5264471	341
NC_022080.4	Chromosome	3444751	3445602	852
NC_022080.4	Chromosome	3445604	3446180	577
NC_022080.4	Chromosome	3446182	3446374	193
NC_022080.4	Chromosome	3446376	3446629	254
NZ_CP012409	Chromosome	2819453	2820001	549
NZ_CP012409	Chromosome	2820003	2820253	251
NZ_CP012409	Chromosome	2820255	2820836	582
NC_022116.1	Chromosome	10237935	10238206	272
NC_022116.1	Chromosome	10246536	10246715	180
NC_022116.1	Chromosome	10246717	10246863	147
NC_022115.1	Chromosome	6278888	6279527	640
NC_022115.1	Chromosome	6280967	6281090	124
NC_022115.1	Chromosome	6281092	6281197	106
NC_022075.1	Chromosome	4070569	4071069	501
NC_022075.1	Chromosome	4071071	4071166	96
NC_017025.1	Chromosome	2224359	2225248	890
NC_017025.1	Chromosome	2991553	2992389	837
NC_017025.1	Chromosome	2992391	2993088	698
NC_022247.1	Chromosome	5511683	5512059	377
NC_022247.1	Chromosome	5794760	5795260	501
NC_022234.1	Chromosome	1352275	1352899	625
NC_022234.1	Chromosome	1352901	1353254	354
NC_022226.1	Chromosome	2750081	2750657	577
NC_022226.1	Chromosome	2750659	2750937	279
NC_022226.1	Chromosome	2750939	2751155	217
NC_022226.1	Chromosome	2751157	2751265	109
NC_022236.1	Chromosome	1933145	1933709	565
NC_022236.1	Chromosome	1933711	1934077	367
NC_022236.1	Chromosome	1934079	1934641	563
NC_022236.1	Chromosome	1934643	1935255	613
NC_022236.1	Chromosome	1935257	1935413	157
NC_022245.1	Chromosome	1893145	1893603	459
NC_022245.1	Chromosome	1933668	1934170	503
NC_022245.1	Chromosome	1934172	1934542	371
NC_022245.1	Chromosome	1934544	1934945	402
NC_022245.1	Chromosome	1934947	1935472	526
NC_022245.1	Chromosome	1935474	1935661	188
NC_022244.1	Chromosome	1233712	1234339	628
NC_022244.1	Chromosome	1910924	1911705	782
NC_022239.1	Chromosome	1991222	1992141	920
NC_022239.1	Chromosome	2233238	2233639	402
NZ_CP023541	Chromosome	3465826	3466050	225
NZ_CP023541	Chromosome	4883354	4883797	444
NZ_CP023541	Chromosome	4883799	4884234	436
NZ_CP023541	Chromosome	4884236	4884320	85
NZ_CP023541	Chromosome	4884322	4884466	145
NC_022347.1	Chromosome	611990	612610	621
NC_022347.1	Chromosome	1583168	1584048	881
NC_022347.1	Chromosome	1672658	1673220	563
NZ_CP012883	Chromosome	562458	563450	993
NZ_CP012883	Chromosome	563452	563911	460
NZ_CP012883	Chromosome	765180	765664	485
NZ_CP012883	Chromosome	1163316	1164093	778
NZ_CP012883	Chromosome	1363041	1363501	461
NZ_CP012883	Chromosome	1488223	1489222	1000
NZ_CP012883	Chromosome	2792334	2792720	387
NZ_CP012883	Chromosome	2833088	2833666	579
NZ_CP012883	Chromosome	2833668	2834048	381
NZ_CP012883	Chromosome	3946274	3946641	368
NZ_CP012883	Chromosome	4218431	4218995	565
NC_022353.2	Chromosome	1718798	1719246	449
NC_022353.2	Chromosome	1719248	1719531	284
NC_022352.2	Chromosome	1251788	1252566	779
NC_022352.2	Chromosome	1679408	1680348	941
NC_022352.2	Chromosome	1680350	1680812	463
NZ_CP011536	Chromosome	2297238	2297669	432
NZ_CP011536	Chromosome	2297671	2297844	174
NC_022364.1	Chromosome	4832062	4832413	352
NC_022364.1	Chromosome	4834871	4835317	447
NC_022364.1	Chromosome	4835319	4835600	282
NC_022369.1	Chromosome	631450	631958	509
NC_022369.1	Chromosome	2424451	2424922	472
NC_022369.1	Chromosome	2424924	2425894	971
NC_022369.1	Chromosome	2425896	2426514	619
NC_022369.1	Chromosome	2426516	2426781	266
NC_022369.1	Chromosome	2426783	2427047	265
NC_022439.1	Chromosome	1104279	1104551	273
NC_022440.1	Chromosome	1105946	1106058	113
NC_022440.1	Chromosome	1106060	1106469	410
NC_022440.1	Chromosome	1106471	1106533	63
NC_022441.1	Chromosome	1104326	1104843	518
NC_022441.1	Chromosome	1106104	1106408	305
NC_022442.1	Chromosome	2789102	2789530	429
NZ_CP015840	Chromosome	1058060	1058299	240
NZ_CP015840	Chromosome	1058301	1058905	605
NZ_CP015840	Chromosome	1058907	1059461	555
NZ_CP015840	Chromosome	1059463	1059582	120
NC_022550.1	Chromosome	186766	187207	442
NC_022550.1	Chromosome	622634	622951	318
NC_022516.1	Chromosome	1385359	1385820	462
NC_022516.1	Chromosome	2043258	2043613	356
NC_022524.1	Chromosome	4884258	4884425	168
NC_022524.1	Chromosome	4884427	4884647	221
NC_022524.1	Chromosome	4884649	4884712	64
NC_022571.1	Chromosome	5037457	5037901	445
NC_022571.1	Chromosome	5106505	5106968	464
NC_022571.1	Chromosome	5106970	5107392	423
NC_022571.1	Chromosome	5107394	5107813	420
NC_022566.1	Chromosome	947560	948073	514
NC_022566.1	Chromosome	2388262	2388826	565
NC_022566.1	Chromosome	3329136	3329918	783
NC_022566.1	Chromosome	3333094	3333977	884
NC_022566.1	Chromosome	3403965	3404301	337
NC_022566.1	Chromosome	4295257	4295972	716
NC_022566.1	Chromosome	4459558	4460541	984
NC_022566.1	Chromosome	5003575	5004074	500
NC_022566.1	Chromosome	5166612	5166856	245
NZ_CP009887	Chromosome	4438267	4438843	577
NZ_CP009887	Chromosome	4559470	4560184	715
NZ_CP009887	Chromosome	4560186	4560539	354
NZ_CP009054	Chromosome	2542766	2543678	913
NZ_CP009054	Chromosome	2553688	2553980	293
NZ_CP009054	Chromosome	2553982	2554692	711
NC_022567.1	Chromosome	2861806	2862318	513
NC_022567.1	Chromosome	2862320	2862525	206
NZ_AP013072	Chromosome	2121048	2121751	704
NZ_AP013072	Chromosome	2121753	2122262	510
NC_022584.1	Chromosome	1991770	1991984	215
NC_022584.1	Chromosome	1991986	1992329	344
NC_022584.1	Chromosome	1992331	1992566	236
NC_022592.1	Chromosome	1909247	1909823	577
NC_022592.1	Chromosome	3654510	3654932	423
NC_022592.1	Chromosome	4351348	4352204	857
NZ_CP012344	Chromosome	68767	69344	578
NZ_CP012344	Chromosome	161990	162600	611
NZ_CP012344	Chromosome	380597	381581	985
NZ_CP012344	Chromosome	450229	450903	675
NZ_CP012344	Chromosome	589824	590439	616
NZ_CP012344	Chromosome	685969	686632	664
NZ_CP012344	Chromosome	1012810	1013200	391
NZ_CP012344	Chromosome	1019239	1019755	517
NZ_CP012344	Chromosome	1129956	1130370	415
NZ_CP012344	Chromosome	1559141	1559888	748
NZ_CP012344	Chromosome	1571256	1572122	867
NZ_CP012344	Chromosome	1658041	1658991	951
NZ_CP012344	Chromosome	1673700	1674042	343
NZ_CP012344	Chromosome	1722737	1723357	621
NZ_CP012344	Chromosome	1723359	1724340	982
NZ_CP012344	Chromosome	1787332	1788265	934
NZ_CP012344	Chromosome	1992163	1992571	409
NZ_CP012344	Chromosome	2024229	2024624	396
NZ_CP012344	Chromosome	2170315	2171240	926
NZ_CP012344	Chromosome	2246343	2246903	561
NZ_CP012344	Chromosome	2367311	2367987	677
NZ_CP012344	Chromosome	2587892	2588493	602
NZ_CP012344	Chromosome	2607273	2607865	593
NZ_CP012344	Chromosome	2779077	2779511	435
NZ_CP012344	Chromosome	2806326	2807116	791
NZ_CP012344	Chromosome	2807118	2807662	545
NZ_CP012344	Chromosome	3196476	3197390	915
NZ_CP012344	Chromosome	3204199	3204609	411
NZ_CP012344	Chromosome	3239371	3240317	947
NZ_CP012344	Chromosome	3304362	3304788	427
NZ_CP012344	Chromosome	3314186	3314953	768
NZ_CP012344	Chromosome	3346277	3347273	997
NZ_CP012344	Chromosome	3364599	3365516	918
NZ_CP012344	Chromosome	3486004	3486804	801
NZ_CP012344	Chromosome	3504572	3504970	399
NZ_CP012344	Chromosome	3519422	3520393	972
NZ_CP012344	Chromosome	3574580	3575525	946
NZ_CP012344	Chromosome	3575527	3576363	837
NZ_CP012344	Chromosome	3790327	3791259	933
NZ_CP012344	Chromosome	3880423	3881088	666
NZ_CP012344	Chromosome	4117254	4117715	462
NZ_CP012344	Chromosome	4308163	4309147	985
NZ_CP012344	Chromosome	4309149	4309975	827
NZ_CP012344	Chromosome	4390581	4391233	653
NZ_CP012344	Chromosome	4391235	4391964	730
NZ_CP012344	Chromosome	4427095	4427721	627
NZ_CP012344	Chromosome	4450459	4451370	912
NZ_CP012344	Chromosome	4462434	4463000	567
NZ_CP012344	Chromosome	4463002	4463930	929
NZ_CP012344	Chromosome	4656460	4657240	781
NZ_CP012344	Chromosome	4751352	4752094	743
NZ_CP007532	Chromosome	250298	250951	654
NZ_CP007532	Chromosome	297742	298692	951
NZ_CP007532	Chromosome	375429	375861	433
NZ_CP007532	Chromosome	458048	458547	500
NZ_CP007532	Chromosome	462000	462878	879
NZ_CP007532	Chromosome	517217	517678	462
NZ_CP007532	Chromosome	713925	714357	433
NZ_CP007532	Chromosome	714359	715356	998
NZ_CP007532	Chromosome	800998	801340	343
NZ_CP007532	Chromosome	1109338	1110026	689
NZ_CP007532	Chromosome	1172066	1172729	664
NZ_CP007532	Chromosome	1229306	1229959	654
NZ_CP007532	Chromosome	1824668	1825066	399
NZ_CP007532	Chromosome	1872198	1873133	936
NZ_CP007532	Chromosome	2412059	2412800	742
NZ_CP007532	Chromosome	2498622	2499157	536
NZ_CP007532	Chromosome	2499159	2499748	590
NZ_CP007532	Chromosome	2668025	2668373	349
NZ_CP007532	Chromosome	2669380	2670219	840
NZ_CP007532	Chromosome	2674399	2674910	512
NZ_CP007532	Chromosome	2713729	2714680	952
NZ_CP007532	Chromosome	2714682	2715630	949
NZ_CP007532	Chromosome	2812843	2813519	677
NZ_CP007532	Chromosome	2813521	2813988	468
NZ_CP007532	Chromosome	2813990	2814656	667
NZ_CP007532	Chromosome	2865833	2866422	590
NZ_CP007532	Chromosome	2892907	2893573	667
NZ_CP007532	Chromosome	3355628	3356060	433
NZ_CP007532	Chromosome	3433963	3434734	772
NZ_CP007532	Chromosome	3554949	3555460	512
NZ_CP007532	Chromosome	3576864	3577588	725
NZ_CP007532	Chromosome	4161729	4162576	848
NZ_CP007532	Chromosome	4165065	4165995	931
NZ_CP007532	Chromosome	4422204	4423036	833
NC_022529.1	Chromosome	1553592	1554191	600
NC_022606.1	Chromosome	2195099	2195338	240
NC_022606.1	Chromosome	2347626	2347812	187
NC_022648.1	Chromosome	5129874	5129937	64
NC_022532.1	Chromosome	2075305	2075848	544
NC_022532.1	Chromosome	2075850	2076216	367
NC_022532.1	Chromosome	2076218	2076396	179
NC_022657.1	Chromosome	9361798	9362016	219
NC_022657.1	Chromosome	9375934	9376042	109
NC_022660.1	Chromosome	1646552	1647282	731
NC_022660.1	Chromosome	1658313	1658750	438
NC_022653.1	Chromosome	3913376	3913952	577
NC_022653.1	Chromosome	3916101	3916769	669
NC_022653.1	Chromosome	3916771	3916827	57
NC_022665.1	Chromosome	2234982	2235741	760
NZ_CP007547	Chromosome	4369774	4369827	54
NC_022781.1	Chromosome	4938094	4938288	195
NC_022781.1	Chromosome	4938290	4938634	345
NC_022794.1	Chromosome	3164050	3164194	145
NC_022807.1	Chromosome	86	1035	950
NC_022807.1	Chromosome	1040	1491	452
NC_022807.1	Chromosome	1493	1944	452
NC_022807.1	Chromosome	24111	24542	432
NC_022807.1	Chromosome	24544	25493	950
NC_022807.1	Chromosome	31383	32065	683
NC_022807.1	Chromosome	87897	88846	950
NC_022807.1	Chromosome	88848	89300	453
NC_022807.1	Chromosome	90885	91813	929
NC_022807.1	Chromosome	91815	92497	683
NC_022807.1	Chromosome	113780	114231	452
NC_022807.1	Chromosome	114233	114664	432
NC_022807.1	Chromosome	168705	169407	703
NC_022807.1	Chromosome	169409	170220	812
NC_022807.1	Chromosome	170222	170658	437
NC_022807.1	Chromosome	170660	171440	781
NC_022807.1	Chromosome	172475	173265	791
NC_022807.1	Chromosome	179029	179819	791
NC_022807.1	Chromosome	204567	205003	437
NC_022807.1	Chromosome	327455	327906	452
NC_022807.1	Chromosome	327908	328610	703
NC_022807.1	Chromosome	328612	329402	791
NC_022807.1	Chromosome	329404	329855	452
NC_022807.1	Chromosome	329857	330637	781
NC_022807.1	Chromosome	457400	457836	437
NC_022807.1	Chromosome	574778	575229	452
NC_022807.1	Chromosome	644408	645110	703
NC_022807.1	Chromosome	645112	646040	929
NC_022807.1	Chromosome	646042	646473	432
NC_022807.1	Chromosome	646475	647286	812
NC_022807.1	Chromosome	680020	680332	313
NC_022807.1	Chromosome	829171	829853	683
NC_022807.1	Chromosome	833764	834692	929
NC_022807.1	Chromosome	836719	837171	453
NC_022807.1	Chromosome	837173	837446	274
NC_022898.1	Chromosome	4032136	4032352	217
NC_022898.1	Chromosome	4032354	4032582	229
NC_022898.1	Chromosome	4032584	4032893	310
NC_022898.1	Chromosome	4032895	4033394	500
NC_022898.1	Chromosome	4033396	4033458	63
NC_022911.1	Chromosome	722614	723316	703
NC_022911.1	Chromosome	1646308	1646709	402
NC_022911.1	Chromosome	1648762	1649141	380
NC_022911.1	Chromosome	1660192	1660468	277
NC_022964.1	Chromosome	1398761	1399665	905
NC_022964.1	Chromosome	1405626	1406154	529
NC_022964.1	Chromosome	1406156	1406477	322
NC_022964.1	Chromosome	1406479	1407226	748
NC_022964.1	Chromosome	1407228	1407417	190
NZ_HG738867	Chromosome	4526929	4527179	251
NZ_HG738867	Chromosome	4527181	4527246	66
NZ_CP011913	Chromosome	2542172	2542538	367
NZ_CP011913	Chromosome	2542540	2542596	57
NC_022998.1	Chromosome	38790	39472	683
NC_022998.1	Chromosome	39474	40254	781
NC_022998.1	Chromosome	144754	145066	313
NC_022998.1	Chromosome	150512	151461	950
NC_022998.1	Chromosome	170905	171357	453
NC_022998.1	Chromosome	243417	244412	996
NC_022998.1	Chromosome	266232	266829	598
NC_022998.1	Chromosome	347354	348134	781
NC_022998.1	Chromosome	479216	479564	349
NC_022998.1	Chromosome	480730	481182	453
NC_022998.1	Chromosome	556197	557009	813
NC_022998.1	Chromosome	581624	582619	996
NC_022998.1	Chromosome	582621	583603	983
NC_022998.1	Chromosome	589414	589862	449
NC_022998.1	Chromosome	618635	619425	791
NC_022998.1	Chromosome	659670	660460	791
NC_022998.1	Chromosome	732205	733187	983
NC_022998.1	Chromosome	733189	733620	432
NC_022998.1	Chromosome	733622	734571	950
NC_022998.1	Chromosome	764885	765587	703
NC_022998.1	Chromosome	791838	792186	349
NC_022998.1	Chromosome	792188	792536	349
NC_022998.1	Chromosome	818787	819218	432
NC_022998.1	Chromosome	836854	837430	577
NC_022998.1	Chromosome	837432	837744	313
NC_022998.1	Chromosome	837746	838343	598
NC_022998.1	Chromosome	843351	844131	781
NC_022998.1	Chromosome	910640	910990	351
NC_022998.1	Chromosome	968717	969169	453
NC_022998.1	Chromosome	1029722	1030534	813
NC_022998.1	Chromosome	1134161	1135089	929
NC_022998.1	Chromosome	1157147	1157598	452
NC_022998.1	Chromosome	1157600	1158302	703
NC_022998.1	Chromosome	1159434	1159886	453
NC_022998.1	Chromosome	1159888	1160553	666
NC_022997.1	Chromosome	3652967	3653437	471
NC_022997.1	Chromosome	3653439	3653836	398
NC_022878.1	Chromosome	3021292	3021577	286
NC_022878.1	Chromosome	3021579	3021888	310
NC_022878.1	Chromosome	3021890	3022185	296
NC_023032.1	Chromosome	192417	193163	747
NC_023032.1	Chromosome	482244	482748	505
NC_023032.1	Chromosome	4376389	4377282	894
NC_023032.1	Chromosome	4377284	4377543	260
NC_023018.2	Chromosome	1773977	1774457	481
NC_023018.2	Chromosome	5376071	5376781	711
NC_023018.2	Chromosome	5385171	5385945	775
NZ_CP012833	Chromosome	88761	89114	354
NZ_CP012833	Chromosome	212363	212700	338
NZ_CP012833	Chromosome	255985	256622	638
NZ_CP012833	Chromosome	510706	511493	788
NZ_CP012833	Chromosome	560014	560472	459
NZ_CP012833	Chromosome	967202	968133	932
NZ_CP012833	Chromosome	1247572	1248025	454
NZ_CP012833	Chromosome	1315379	1316355	977
NZ_CP012833	Chromosome	1695833	1696214	382
NZ_CP012833	Chromosome	1697973	1698564	592
NZ_CP012833	Chromosome	1889426	1889776	351
NZ_CP012833	Chromosome	1897109	1897872	764
NZ_CP012833	Chromosome	2131536	2132153	618
NZ_CP012833	Chromosome	2132155	2132726	572
NZ_CP012833	Chromosome	2733416	2734001	586
NZ_CP012833	Chromosome	2734003	2734337	335
NZ_CP012833	Chromosome	2950145	2950512	368
NZ_CP012833	Chromosome	3001233	3001714	482
NZ_CP012833	Chromosome	3005649	3006158	510
NZ_CP012833	Chromosome	3006160	3006796	637
NZ_CP012833	Chromosome	3035476	3036037	562
NZ_CP012833	Chromosome	3148241	3149166	926
NZ_CP012833	Chromosome	3149168	3150139	972
NZ_CP012833	Chromosome	3188364	3188841	478
NZ_CP012833	Chromosome	3330711	3331695	985
NZ_CP012833	Chromosome	3401306	3401926	621
NZ_CP012833	Chromosome	3672719	3673069	351
NZ_CP012833	Chromosome	3730824	3731184	361
NZ_CP012833	Chromosome	3940006	3940928	923
NZ_CP012833	Chromosome	3978941	3979532	592
NZ_CP012833	Chromosome	4013637	4014263	627
NZ_CP012833	Chromosome	4126673	4127198	526
NZ_CP012833	Chromosome	4155753	4156114	362
NZ_CP012833	Chromosome	4502580	4503347	768
NZ_CP012833	Chromosome	4503349	4504127	779
NZ_CP011966	Chromosome	4341033	4341638	606
NZ_CP011966	Chromosome	6183628	6183972	345
NZ_CP011966	Chromosome	6186297	6186843	547
NZ_CP011966	Chromosome	6186845	6186992	148
NC_023060.1	Chromosome	1042699	1043445	747
NC_023060.1	Chromosome	1043447	1043553	107
NC_023073.1	Chromosome	3941460	3942251	792
NC_023073.1	Chromosome	3942253	3942753	501
NZ_CP016928	Chromosome	196881	197273	393
NZ_CP016928	Chromosome	433047	433696	650
NZ_CP016928	Chromosome	493316	493930	615
NZ_CP016928	Chromosome	753014	753654	641
NZ_CP016928	Chromosome	1058628	1058991	364
NZ_CP016928	Chromosome	2776993	2777958	966
NZ_CP016928	Chromosome	3029645	3030215	571
NZ_CP016928	Chromosome	3091563	3092409	847
NZ_CP016928	Chromosome	3744639	3745005	367
NZ_CP016928	Chromosome	4852384	4853285	902
NZ_CP016928	Chromosome	4920047	4921025	979
NZ_CP016928	Chromosome	4922336	4922467	132
NC_023150.1	Chromosome	5226675	5227052	378
NC_023135.1	Chromosome	4144420	4144899	480
NC_023137.1	Chromosome	498697	499530	834
NC_023137.1	Chromosome	528003	528616	614
NC_023137.1	Chromosome	3775663	3776434	772
NC_023137.1	Chromosome	3776436	3776652	217
NZ_CP004001	Chromosome	3079904	3080206	303
NZ_CP004001	Chromosome	4028065	4028813	749
NZ_CP004001	Chromosome	4028815	4029450	636
NZ_CP004002	Chromosome	3360691	3361281	591
NZ_CP004002	Chromosome	3361283	3361912	630
NZ_CP004003	Chromosome	2740648	2741297	650
NZ_CP004003	Chromosome	3216600	3217486	887
NZ_CP004003	Chromosome	4067510	4067894	385
NZ_CP004004	Chromosome	460271	460607	337
NZ_CP004004	Chromosome	504895	505466	572
NZ_CP004004	Chromosome	2310801	2311240	440
NZ_CP004004	Chromosome	2484694	2485618	925
NZ_CP004004	Chromosome	3244540	3245055	516
NZ_CP004004	Chromosome	3245057	3245794	738
NZ_CP004004	Chromosome	3245796	3245955	160
NZ_CP003999	Chromosome	342286	342924	639
NZ_CP003999	Chromosome	520827	521280	454
NZ_CP003999	Chromosome	971983	972913	931
NZ_CP003999	Chromosome	1003514	1004310	797
NZ_CP003999	Chromosome	1311601	1312060	460
NZ_CP003999	Chromosome	2863245	2864224	980
NZ_CP003999	Chromosome	4089933	4090854	922
NZ_CP003999	Chromosome	4226214	4227105	892
NZ_CP003999	Chromosome	5284229	5284571	343
NZ_CP003999	Chromosome	5301917	5302561	645
NZ_CP006644	Chromosome	469277	469848	572
NZ_CP006644	Chromosome	6205185	6205580	396
NZ_CP006644	Chromosome	6205582	6205896	315
NZ_CP006580	Chromosome	394824	395466	643
NZ_CP006580	Chromosome	560104	560815	712
NZ_CP006580	Chromosome	626854	627608	755
NZ_CP006580	Chromosome	1380214	1380559	346
NZ_CP006580	Chromosome	3481847	3482218	372
NZ_CP006580	Chromosome	3535202	3535653	452
NZ_CP006580	Chromosome	3820829	3821593	765
NZ_CP006580	Chromosome	4282898	4283564	667
NZ_CP006580	Chromosome	4380902	4381615	714
NZ_CP006580	Chromosome	4602218	4603209	992
NZ_CP006580	Chromosome	5369676	5369928	253
NZ_CP007028	Chromosome	1520639	1520764	126
NZ_CP007028	Chromosome	1520766	1520874	109
NZ_CP007028	Chromosome	1520876	1520965	90
NZ_CP007028	Chromosome	1520967	1521036	70
NZ_CP006999	Chromosome	40713	41646	934
NZ_CP006999	Chromosome	1544548	1545504	957
NZ_CP006999	Chromosome	1742548	1743127	580
NZ_CP006999	Chromosome	1782756	1783187	432
NZ_CP006999	Chromosome	1864534	1864862	329
NZ_CP006999	Chromosome	1864864	1865638	775
NZ_CP006999	Chromosome	1865640	1866009	370
NZ_CP001974	Chromosome	5225198	5225385	188
NZ_CP001974	Chromosome	5228281	5228827	547
NZ_CP007033	Chromosome	2942931	2943144	214
NZ_CP007033	Chromosome	2943146	2943335	190
NZ_CP007034	Chromosome	3076641	3076776	136
NZ_CP007034	Chromosome	3076778	3076855	78
NZ_CP000574	Chromosome	1396357	1396821	465
NZ_CP000574	Chromosome	1877023	1877928	906
NZ_CP000574	Chromosome	1896181	1896412	232
NC_023065.1	Chromosome	4365660	4365795	136
NZ_CP006858	Chromosome	312588	313079	492
NZ_CP006858	Chromosome	3032226	3032494	269
NZ_CP006858	Chromosome	3032496	3032623	128
NZ_CP006874	Chromosome	2974264	2974402	139
NZ_CP006859	Chromosome	3032477	3032623	147
NZ_CP006860	Chromosome	3030261	3030523	263
NZ_CP006860	Chromosome	3031921	3032339	419
NZ_CP006860	Chromosome	3032341	3032529	189
NZ_CP006860	Chromosome	3032531	3032623	93
NZ_CP006861	Chromosome	2994672	2995277	606
NZ_CP006862	Chromosome	1177883	1178720	838
NZ_CP006862	Chromosome	2994233	2994350	118
NZ_CP007051	Chromosome	1739301	1740255	955
NZ_CP007051	Chromosome	1815370	1815810	441
NZ_CP007051	Chromosome	1815812	1816152	341
NZ_CP007051	Chromosome	1816154	1816486	333
NZ_CP007045	Chromosome	924395	924899	505
NZ_CP007045	Chromosome	4854243	4854517	275
NZ_CP007044	Chromosome	271758	272216	459
NZ_CP007044	Chromosome	595250	595755	506
NZ_CP007044	Chromosome	1072462	1072802	341
NZ_CP007044	Chromosome	1532166	1532931	766
NZ_CP007044	Chromosome	4524380	4524699	320
NZ_CP007044	Chromosome	5368353	5369008	656
NZ_CP007044	Chromosome	5488009	5488182	174
NZ_CP006027	Chromosome	1446229	1446317	89
NZ_CP006027	Chromosome	5580939	5581494	556
NZ_CP006027	Chromosome	5585032	5585295	264
NZ_CP006027	Chromosome	5585297	5585462	166
NZ_CP006027	Chromosome	5585464	5585543	80
NZ_CP006027	Chromosome	5585545	5585612	68
NZ_CP006262	Chromosome	5401391	5402195	805
NZ_CP006262	Chromosome	5402197	5402275	79
NZ_CP007067	Chromosome	1435025	1435986	962
NZ_CP007067	Chromosome	4377811	4378439	629
NZ_CP003915	Chromosome	4739629	4740515	887
NZ_CP002697	Chromosome	357578	357961	384
NZ_CP002697	Chromosome	642508	643503	996
NZ_CP002699	Chromosome	642470	643205	736
NZ_CP002699	Chromosome	643207	643501	295
NZ_CP002701	Chromosome	125428	126034	607
NZ_CP002701	Chromosome	161679	162145	467
NZ_CP002701	Chromosome	643162	643516	355
NZ_CP004042	Chromosome	2880417	2881124	708
NZ_CP004043	Chromosome	1134720	1135704	985
NZ_CP004043	Chromosome	2284068	2284533	466
NZ_CP004043	Chromosome	3244691	3245117	427
NZ_CP006953	Chromosome	26	423	398
NZ_CP006953	Chromosome	431	1028	598
NZ_CP006953	Chromosome	222048	222454	407
NZ_CP006953	Chromosome	262954	263380	427
NZ_CP006953	Chromosome	263382	263863	482
NZ_CP006953	Chromosome	270785	271152	368
NZ_CP006953	Chromosome	289659	290089	431
NZ_CP006953	Chromosome	453600	453997	398
NZ_CP006953	Chromosome	480114	480970	857
NZ_CP006953	Chromosome	502373	503047	675
NZ_CP006953	Chromosome	503049	504045	997
NZ_CP006953	Chromosome	504047	504414	368
NZ_CP006953	Chromosome	571890	572841	952
NZ_CP006953	Chromosome	575085	575682	598
NZ_CP006953	Chromosome	671577	672007	431
NZ_CP006953	Chromosome	672009	672926	918
NZ_CP006953	Chromosome	723985	724355	371
NZ_CP006953	Chromosome	727196	727975	780
NZ_CP006953	Chromosome	732633	732998	366
NZ_CP006953	Chromosome	793902	794714	813
NZ_CP006953	Chromosome	794716	795113	398
NZ_CP006953	Chromosome	816266	816995	730
NZ_CP006953	Chromosome	816997	817411	415
NZ_CP006953	Chromosome	834334	834646	313
NZ_CP006953	Chromosome	837193	838142	950
NZ_CP006953	Chromosome	872873	873317	445
NZ_CP006953	Chromosome	895968	896500	533
NZ_CP006953	Chromosome	936502	937440	939
NZ_CP006953	Chromosome	972190	972761	572
NZ_CP006953	Chromosome	1020106	1020847	742
NZ_CP006953	Chromosome	1020849	1021464	616
NZ_CP006953	Chromosome	1073468	1074048	581
NZ_CP006953	Chromosome	1172862	1173210	349
NZ_CP006953	Chromosome	1348008	1348623	616
NZ_CP006953	Chromosome	1360477	1361289	813
NZ_CP006953	Chromosome	1514858	1515786	929
NZ_CP006953	Chromosome	1539291	1539871	581
NZ_CP006953	Chromosome	1594397	1594764	368
NZ_CP006953	Chromosome	1617625	1618264	640
NZ_CP006953	Chromosome	1651678	1652228	551
NZ_CP006953	Chromosome	1904805	1905306	502
NZ_CP006953	Chromosome	1905308	1905958	651
NZ_CP006953	Chromosome	1910338	1911287	950
NZ_CP006953	Chromosome	1917697	1918045	349
NZ_CP006953	Chromosome	2001075	2001776	702
NZ_CP006953	Chromosome	2001778	2002480	703
NZ_CP006953	Chromosome	2017115	2017767	653
NZ_CP006953	Chromosome	2017769	2018271	503
NZ_CP006953	Chromosome	2066895	2067321	427
NZ_CP006953	Chromosome	2067323	2067699	377
NZ_CP006953	Chromosome	2074055	2074403	349
NZ_CP006953	Chromosome	2092932	2093661	730
NZ_CP006953	Chromosome	2096500	2096850	351
NZ_CP006953	Chromosome	2110699	2111098	400
NZ_CP006953	Chromosome	2133749	2134423	675
NZ_CP006953	Chromosome	2134425	2135420	996
NZ_CP006953	Chromosome	2144825	2145255	431
NZ_CP006953	Chromosome	2216009	2216385	377
NZ_CP006953	Chromosome	2228073	2228290	218
NZ_CP012746	Chromosome	430009	430600	592
NZ_CP012746	Chromosome	3574331	3574734	404
NZ_CP012746	Chromosome	3574736	3575011	276
NZ_CP012747	Chromosome	1282968	1283546	579
NZ_CP012747	Chromosome	3350776	3351078	303
NZ_CP012747	Chromosome	3351080	3352039	960
NZ_CP012747	Chromosome	3352041	3352353	313
NZ_CP012747	Chromosome	3352355	3352622	268
NZ_CP002190	Chromosome	875099	875593	495
NZ_CP002427	Chromosome	1869831	1870528	698
NZ_CP002427	Chromosome	1870530	1870820	291
NZ_CP002427	Chromosome	1870822	1871113	292
NZ_HG810405	Chromosome	535928	536777	850
NZ_AP018443	Chromosome	5212413	5213335	923
NZ_AP018443	Chromosome	5215060	5215617	558
NZ_AP018443	Chromosome	5219113	5219277	165
NZ_CP004081	Chromosome	2960575	2960783	209
NZ_CP004081	Chromosome	2960785	2961042	258
NZ_CP004360	Chromosome	633518	634466	949
NZ_CP004360	Chromosome	2304995	2305711	717
NZ_CP004360	Chromosome	3446730	3447196	467
NZ_CP004360	Chromosome	3447198	3447724	527
NZ_CP004350	Chromosome	3113018	3113122	105
NZ_CP004350	Chromosome	3113124	3113273	150
NZ_CP004350	Chromosome	3113275	3113415	141
NZ_CP004350	Chromosome	3113417	3113487	71
NZ_CP007172	Chromosome	2918582	2919089	508
NZ_CP007172	Chromosome	2919091	2919445	355
NZ_CP007172	Chromosome	2919447	2919537	91
NZ_CP006934	Chromosome	20313	20670	358
NZ_CP006934	Chromosome	20672	21120	449
NZ_CP006934	Chromosome	21122	21553	432
NZ_CP006934	Chromosome	95518	95949	432
NZ_CP006934	Chromosome	95951	96731	781
NZ_CP006934	Chromosome	235890	236466	577
NZ_CP006934	Chromosome	400749	401528	780
NZ_CP006934	Chromosome	401530	401978	449
NZ_CP006934	Chromosome	494857	495224	368
NZ_CP006934	Chromosome	651567	652549	983
NZ_CP006934	Chromosome	930286	930883	598
NZ_CP006934	Chromosome	970458	971248	791
NZ_CP006934	Chromosome	999231	1000226	996
NZ_CP006934	Chromosome	1020223	1020580	358
NZ_CP006934	Chromosome	1022853	1023220	368
NZ_CP006934	Chromosome	1042994	1043445	452
NZ_CP006934	Chromosome	1047360	1047710	351
NZ_CP006934	Chromosome	1058223	1058571	349
NZ_CP006934	Chromosome	1058573	1059009	437
NZ_CP006934	Chromosome	1059011	1059713	703
NZ_CP006934	Chromosome	1071514	1071950	437
NZ_CP006934	Chromosome	1072999	1073789	791
NZ_CP004089	Chromosome	298838	299276	439
NZ_CP004089	Chromosome	3826060	3826417	358
NZ_CP004090	Chromosome	1894768	1895633	866
NZ_CP004090	Chromosome	2940602	2940941	340
NZ_CP004097	Chromosome	3661838	3662137	300
NZ_CP004097	Chromosome	3662139	3662403	265
NZ_CP004098	Chromosome	1065591	1066375	785
NZ_CP004098	Chromosome	2914447	2914717	271
NZ_CP004117	Chromosome	1159613	1160181	569
NZ_CP004117	Chromosome	3769278	3769969	692
NZ_CP004117	Chromosome	3798192	3799182	991
NZ_CP004117	Chromosome	3799184	3799594	411
NZ_CP004118	Chromosome	1563598	1564431	834
NZ_CP004118	Chromosome	2850513	2851427	915
NZ_CP004118	Chromosome	2851429	2851921	493
NZ_CP004118	Chromosome	2851923	2852100	178
NZ_CP007176	Chromosome	1457998	1458937	940
NZ_CP007176	Chromosome	2917999	2918268	270
NZ_CP007176	Chromosome	2920909	2921007	99
NZ_CP007160	Chromosome	2948915	2949844	930
NZ_CP007160	Chromosome	2949846	2950831	986
NZ_CP007160	Chromosome	2950833	2951167	335
NZ_CP007160	Chromosome	2951169	2951234	66
NZ_CP007201	Chromosome	1284179	1284617	439
NZ_CP007201	Chromosome	3164660	3165158	499
NZ_CP007201	Chromosome	3174801	3175728	928
NZ_CP007210	Chromosome	2941351	2942167	817
NZ_CP006711	Chromosome	2244255	2244576	322
NZ_CP006712	Chromosome	964358	965287	930
NZ_CP006713	Chromosome	2350810	2351193	384
NZ_CP006713	Chromosome	2352832	2353096	265
NZ_CP006713	Chromosome	2353098	2353456	359
NZ_CP006713	Chromosome	2358263	2358369	107
NZ_CP006713	Chromosome	2358371	2358948	578
NZ_CP006713	Chromosome	2358950	2359008	59
NZ_CP006714	Chromosome	2294286	2294614	329
NZ_CP006714	Chromosome	2304115	2304434	320
NZ_CP006714	Chromosome	2304436	2305277	842
NZ_CP006714	Chromosome	2314703	2315397	695
NZ_CP006714	Chromosome	2315399	2315903	505
NZ_CP006716	Chromosome	2294261	2294349	89
NZ_CP006716	Chromosome	2294351	2294457	107
NZ_CP002871	Chromosome	4403490	4403694	205
NZ_CP002871	Chromosome	4407337	4407887	551
NZ_CP002883	Chromosome	4399143	4399246	104
NZ_CP002883	Chromosome	4399248	4399315	68
NZ_CP002883	Chromosome	4399317	4399404	88
NZ_CP002885	Chromosome	256800	257241	442
NZ_CP002885	Chromosome	4413790	4414094	305
NZ_CP002885	Chromosome	4414096	4414173	78
NZ_CP002885	Chromosome	4414175	4414324	150
NZ_CP003181	Chromosome	1009052	1009385	334
NZ_CP003181	Chromosome	2707882	2708798	917
NZ_CP003181	Chromosome	2720598	2721038	441
NZ_CP003181	Chromosome	2721040	2721622	583
NZ_CP003181	Chromosome	2721624	2721809	186
NZ_CP003182	Chromosome	2728264	2728754	491
NZ_CP003182	Chromosome	2728756	2729475	720
NZ_CP003182	Chromosome	2729477	2729887	411
NZ_CP003183	Chromosome	2742378	2742669	292
NZ_HG813249	Chromosome	3009728	3010282	555
NZ_HG813249	Chromosome	3010284	3010471	188
NZ_HG813249	Chromosome	3010473	3010619	147
NZ_HG917868	Chromosome	2916548	2917069	522
NZ_HG917868	Chromosome	2917071	2917863	793
NZ_HG917869	Chromosome	698659	699146	488
NZ_CP007122	Chromosome	1750025	1750637	613
NZ_CP007122	Chromosome	2937284	2938043	760
NC_022568.1	Chromosome	2906440	2907192	753
NZ_CP007244	Chromosome	2837455	2838207	753
NZ_CP007244	Chromosome	3955387	3956351	965
NZ_CP007244	Chromosome	3956353	3957029	677
NZ_CP007244	Chromosome	3957031	3957695	665
NZ_CP007244	Chromosome	3957697	3957903	207
NZ_CP006742	Chromosome	5200744	5201165	422
NZ_CP006742	Chromosome	5204937	5205249	313
NZ_CP006742	Chromosome	5210789	5210959	171
NZ_CP007183	Chromosome	1813888	1814251	364
NZ_CP007181	Chromosome	141594	142541	948
NZ_CP007181	Chromosome	959223	959706	484
NZ_CP007181	Chromosome	1795494	1796333	840
NZ_CP007181	Chromosome	1823176	1823515	340
NZ_CP007181	Chromosome	1823517	1824024	508
NZ_CP007181	Chromosome	1824026	1824272	247
NZ_CP004373	Chromosome	2743889	2744198	310
NZ_CP004373	Chromosome	2882071	2882423	353
NZ_CP006571	Chromosome	1040565	1041023	459
NZ_CP006571	Chromosome	1041025	1041169	145
NZ_CP007436	Chromosome	3762805	3762938	134
NZ_CP007436	Chromosome	3762940	3763492	553
NC_022904.2	Chromosome	3657417	3658397	981
NC_022904.2	Chromosome	5428253	5428996	744
NC_022904.2	Chromosome	5428998	5429297	300
NC_022117.1	Chromosome	1041565	1042471	907
NC_022117.1	Chromosome	1042473	1042576	104
NC_022118.1	Chromosome	1039895	1040162	268
NC_022118.1	Chromosome	1042205	1042352	148
NC_022118.1	Chromosome	1042354	1042766	413
NC_022107.1	Chromosome	427483	427624	142
NC_022107.1	Chromosome	1042033	1042441	409
NC_022107.1	Chromosome	1042443	1042721	279
NC_022107.1	Chromosome	1042723	1042852	130
NC_022119.1	Chromosome	1042338	1042453	116
NC_022119.1	Chromosome	1042455	1042611	157
NC_022119.1	Chromosome	1042613	1042741	129
NC_022121.1	Chromosome	1041379	1042361	983
NC_022121.1	Chromosome	1042363	1042838	476
NC_022121.1	Chromosome	1042840	1043206	367
NC_022130.1	Chromosome	155630	156269	640
NC_022130.1	Chromosome	207944	208896	953
NC_022130.1	Chromosome	841929	842832	904
NC_022130.1	Chromosome	842834	843611	778
NC_022130.1	Chromosome	1614311	1614710	400
NC_022130.1	Chromosome	1619044	1619693	650
NC_022907.1	Chromosome	116271	116748	478
NC_022907.1	Chromosome	2115751	2116224	474
NC_022907.1	Chromosome	2116226	2116882	657
NC_022907.1	Chromosome	2116884	2117494	611
NZ_CP009706	Chromosome	301014	301531	518
NZ_CP009706	Chromosome	622497	622893	397
NZ_CP009706	Chromosome	1196436	1197361	926
NZ_CP009706	Chromosome	1717815	1718423	609
NZ_CP009706	Chromosome	1916156	1916665	510
NZ_CP009706	Chromosome	2008987	2009289	303
NZ_CP009706	Chromosome	3074946	3075499	554
NZ_CP009706	Chromosome	3148482	3149406	925
NZ_CP009706	Chromosome	3376044	3377028	985
NZ_CP009706	Chromosome	3512919	3513840	922
NZ_CP009706	Chromosome	3906577	3907168	592
NZ_CP009706	Chromosome	4072641	4073639	999
NZ_CP007265	Chromosome	4746226	4747222	997
NZ_CP007265	Chromosome	4755733	4756500	768
NZ_CP007265	Chromosome	4756502	4756732	231
NZ_CP007265	Chromosome	4757835	4758628	794
NZ_CP006872	Chromosome	5826825	5827073	249
NZ_CP006872	Chromosome	5827075	5827870	796
NZ_CP006872	Chromosome	5827872	5828283	412
NZ_CP006872	Chromosome	5828285	5828435	151
NZ_CP006923	Chromosome	189150	189568	419
NZ_CP006923	Chromosome	198385	199325	941
NZ_CP006923	Chromosome	979304	979686	383
NZ_CP006923	Chromosome	1678775	1679544	770
NZ_CP006923	Chromosome	3423659	3424035	377
NZ_CP006923	Chromosome	3633169	3634155	987
NZ_CP006923	Chromosome	3868942	3869741	800
NZ_CP006923	Chromosome	4290712	4291133	422
NZ_CP006923	Chromosome	4335201	4336143	943
NZ_CP006923	Chromosome	5262822	5263228	407
NZ_CP007390	Chromosome	4807645	4807830	186
NZ_CP007390	Chromosome	4807832	4807976	145
NZ_CP007392	Chromosome	5053463	5053670	208
NZ_CP007392	Chromosome	5053672	5054144	473
NZ_CP007392	Chromosome	5054146	5054508	363
NZ_CP007394	Chromosome	5087959	5088818	860
NZ_CP007394	Chromosome	5088820	5089107	288
NZ_CP007394	Chromosome	5089109	5090052	944
NZ_CP007394	Chromosome	5090054	5090289	236
NZ_CP007394	Chromosome	5090291	5090430	140
NZ_CP007446	Chromosome	499913	500505	593
NZ_CP007446	Chromosome	2451837	2452328	492
NZ_CP007492	Chromosome	2904165	2904456	292
NZ_CP007492	Chromosome	2904458	2904661	204
NZ_CP006837	Chromosome	4662204	4662710	507
NZ_CP006837	Chromosome	4662712	4662821	110
NZ_CP006822	Chromosome	369167	369623	457
NZ_CP006822	Chromosome	1550596	1551049	454
NZ_CP006822	Chromosome	1552484	1553316	833
NZ_CP006822	Chromosome	1553318	1553825	508
NZ_CP006823	Chromosome	633378	634033	656
NZ_CP006823	Chromosome	1598481	1599119	639
NZ_CP006823	Chromosome	1599121	1599699	579
NZ_CP006825	Chromosome	306921	307693	773
NZ_CP006825	Chromosome	1214395	1215277	883
NZ_CP006825	Chromosome	1594239	1595057	819
NZ_CP006826	Chromosome	56794	57768	975
NZ_CP006826	Chromosome	643567	643967	401
NZ_CP006826	Chromosome	1439433	1440297	865
NZ_CP006826	Chromosome	1516455	1517275	821
NZ_CP006826	Chromosome	1598812	1599224	413
NZ_CP006826	Chromosome	1599226	1599992	767
NZ_CP006826	Chromosome	1599994	1600344	351
NZ_CP006827	Chromosome	810482	811374	893
NZ_CP006827	Chromosome	1634376	1634874	499
NZ_CP007502	Chromosome	365039	365932	894
NZ_CP007502	Chromosome	423626	424271	646
NZ_CP007502	Chromosome	450750	451107	358
NZ_CP007502	Chromosome	472350	472731	382
NZ_CP007502	Chromosome	833890	834631	742
NZ_CP007502	Chromosome	834633	835303	671
NZ_CP007502	Chromosome	889514	889920	407
NZ_CP007502	Chromosome	889922	890735	814
NZ_CP007502	Chromosome	890737	891511	775
NZ_CP007502	Chromosome	982547	983475	929
NZ_CP007502	Chromosome	987410	988406	997
NZ_CP007502	Chromosome	988408	989346	939
NZ_CP007502	Chromosome	1065789	1066439	651
NZ_CP007502	Chromosome	1066441	1066877	437
NZ_CP007502	Chromosome	1066879	1067217	339
NZ_CP007502	Chromosome	1092675	1092987	313
NZ_CP007502	Chromosome	1092989	1093365	377
NZ_CP007502	Chromosome	1093367	1094016	650
NZ_CP007502	Chromosome	1094018	1094935	918
NZ_CP007502	Chromosome	1094937	1095535	599
NZ_CP007502	Chromosome	1116738	1117148	411
NZ_CP007502	Chromosome	1130590	1131547	958
NZ_CP007502	Chromosome	1159836	1160614	779
NZ_CP007502	Chromosome	1249319	1249730	412
NZ_CP007502	Chromosome	1522319	1523098	780
NZ_CP007502	Chromosome	1525339	1525801	463
NZ_CP007502	Chromosome	1562058	1562473	416
NZ_CP007502	Chromosome	1562475	1563149	675
NZ_CP007502	Chromosome	1602518	1602904	387
NZ_CP007502	Chromosome	1604938	1605278	341
NZ_CP007502	Chromosome	1702257	1702724	468
NZ_CP007502	Chromosome	1773301	1773687	387
NZ_CP007502	Chromosome	1842278	1842868	591
NZ_CP007502	Chromosome	1848734	1849144	411
NZ_CP007502	Chromosome	1881019	1881609	591
NZ_CP007502	Chromosome	1881611	1882271	661
NZ_CP007502	Chromosome	1882273	1883105	833
NZ_CP007502	Chromosome	1883107	1883851	745
NZ_CP007502	Chromosome	1883853	1884237	385
NZ_CP007502	Chromosome	1927031	1927457	427
NZ_CP007502	Chromosome	1947241	1947699	459
NZ_CP007502	Chromosome	2067786	2068769	984
NZ_CP007502	Chromosome	2104523	2105317	795
NZ_CP007502	Chromosome	2105319	2105502	184
NZ_CP007506	Chromosome	665789	666633	845
NZ_CP007506	Chromosome	3616273	3616689	417
NZ_CP007506	Chromosome	3634705	3635610	906
NZ_CP007506	Chromosome	3717758	3718672	915
NZ_CP007506	Chromosome	5378521	5378915	395
NZ_CP007519	Chromosome	2336207	2337151	945
NZ_CP007519	Chromosome	2338196	2338251	56
NZ_CP007519	Chromosome	2338253	2338389	137
NZ_CP007494	Chromosome	656876	657337	462
NZ_CP007494	Chromosome	3698493	3698946	454
NZ_CP007494	Chromosome	3698948	3699370	423
NZ_CP007494	Chromosome	3699372	3699673	302
NZ_CP004078	Chromosome	3963156	3963413	258
NZ_CP004078	Chromosome	5270401	5270568	168
NZ_HG969191	Chromosome	1974893	1975216	324
NZ_HG969191	Chromosome	1975218	1975502	285
NZ_HG965802	Chromosome	1900100	1900624	525
NZ_HG965802	Chromosome	1903777	1904346	570
NZ_HG965802	Chromosome	1904348	1904956	609
NZ_HG965802	Chromosome	1904958	1905276	319
NZ_HG813247	Chromosome	2545841	2546159	319
NZ_HG813247	Chromosome	2942427	2942663	237
NZ_HG813247	Chromosome	2942665	2943314	650
NZ_HG813247	Chromosome	2943316	2943930	615
NZ_HG813247	Chromosome	2943932	2944691	760
NZ_HG813247	Chromosome	2944693	2944930	238
NZ_HG813247	Chromosome	2944932	2944997	66
NZ_CP012371	Chromosome	3203275	3203719	445
NZ_CP007524	Chromosome	304154	304635	482
NZ_CP007524	Chromosome	677675	678178	504
NZ_CP007524	Chromosome	993587	994002	416
NZ_CP007524	Chromosome	997888	998748	861
NZ_CP007524	Chromosome	2186811	2187383	573
NZ_CP007524	Chromosome	2187385	2187731	347
NZ_CP007524	Chromosome	2187733	2188019	287
NZ_CP007539	Chromosome	2808212	2808427	216
NZ_CP007539	Chromosome	2808429	2808843	415
NZ_CP007539	Chromosome	2809878	2810185	308
NZ_CP007546	Chromosome	512315	512666	352
NZ_CP007546	Chromosome	3137738	3138501	764
NZ_CP007546	Chromosome	3856178	3857160	983
NZ_CP007546	Chromosome	4552639	4553522	884
NZ_CP005081	Chromosome	1164671	1165568	898
NZ_CP005081	Chromosome	1650771	1651274	504
NZ_CP007793	Chromosome	3063514	3063886	373
NZ_CP007793	Chromosome	3063888	3064197	310
NZ_CP007793	Chromosome	3064199	3064392	194
NZ_CP007475	Chromosome	1176461	1176889	429
NZ_CP007477	Chromosome	1169999	1170900	902
NZ_CP007477	Chromosome	1173955	1174686	732
NZ_CP007477	Chromosome	1174688	1175195	508
NZ_CP007478	Chromosome	1170967	1171792	826
NZ_CP007478	Chromosome	1173654	1173883	230
NZ_CP007479	Chromosome	965621	966072	452
NZ_CP007480	Chromosome	1133196	1134089	894
NZ_CP007480	Chromosome	1168803	1169649	847
NZ_CP007481	Chromosome	761106	761488	383
NZ_CP015614	Chromosome	2971033	2971534	502
NZ_AP017977	Chromosome	2585013	2585608	596
NZ_AP017977	Chromosome	2585610	2585962	353
NZ_AP017977	Chromosome	2585964	2586666	703
NZ_CP007557	Chromosome	3165883	3166783	901
NZ_CP007557	Chromosome	3333453	3333986	534
NZ_CP007557	Chromosome	4906628	4907540	913
NZ_CP007557	Chromosome	5095092	5095583	492
NZ_CP007557	Chromosome	5098601	5099033	433
NZ_CP007514	Chromosome	2873710	2874562	853
NZ_CP007514	Chromosome	2874564	2875311	748
NZ_CP007514	Chromosome	2875313	2875490	178
NZ_CP007133	Chromosome	5401307	5402256	950
NZ_CP007600	Chromosome	2830602	2831467	866
NZ_CP007600	Chromosome	2905493	2906432	940
NZ_CP007600	Chromosome	2906434	2906669	236
NZ_CP007604	Chromosome	1164779	1165725	947
NZ_CP007605	Chromosome	161912	162859	948
NZ_CP007605	Chromosome	1657696	1658401	706
NZ_CP007605	Chromosome	1658403	1658811	409
NZ_CP007605	Chromosome	1658813	1659059	247
NZ_CP006890	Chromosome	4115384	4115953	570
NZ_CP006890	Chromosome	4115955	4116555	601
NZ_CP006890	Chromosome	4116557	4117022	466
NZ_CP007606	Chromosome	628824	629718	895
NZ_CP007606	Chromosome	1156381	1157325	945
NZ_CP007606	Chromosome	1601407	1602188	782
NZ_CP007606	Chromosome	1602190	1602812	623
NZ_CP007606	Chromosome	1602814	1603696	883
NZ_CP007606	Chromosome	1603698	1604211	514
NZ_CP004858	Chromosome	5601768	5602249	482
NZ_CP004858	Chromosome	5602251	5602435	185
NZ_CP004858	Chromosome	5602437	5602564	128
NZ_HG939456	Chromosome	2062961	2063915	955
NZ_HG969192	Chromosome	2608533	2608807	275
NZ_HG969192	Chromosome	2608809	2609241	433
NZ_HG969192	Chromosome	2609243	2609403	161
NZ_CP007629	Chromosome	2105460	2106090	631
NZ_CP007629	Chromosome	2106092	2106954	863
NZ_CP007630	Chromosome	1202787	1203150	364
NZ_CP007630	Chromosome	1203152	1203359	208
NZ_CP007656	Chromosome	337756	338679	924
NZ_CP007656	Chromosome	1557483	1557944	462
NZ_CP007656	Chromosome	2778407	2779199	793
NZ_CP007656	Chromosome	3149385	3149897	513
NZ_CP007656	Chromosome	3545574	3546298	725
NZ_CP007656	Chromosome	3829350	3829720	371
NZ_CP007656	Chromosome	3829722	3830157	436
NZ_CP007656	Chromosome	3830159	3830426	268
NZ_CP007659	Chromosome	2846084	2846319	236
NZ_CP007574	Chromosome	1170470	1170569	100
NZ_CP007574	Chromosome	9356985	9357827	843
NZ_CP007574	Chromosome	9358846	9359493	648
NZ_CP007574	Chromosome	9359495	9359768	274
NZ_CP007574	Chromosome	9359770	9359848	79
NZ_CP007574	Chromosome	9359850	9359969	120
NZ_CP007574	Chromosome	9359971	9360272	302
NZ_CP007755	Chromosome	1929841	1930686	846
NZ_CP007755	Chromosome	1930688	1930943	256
NZ_CP007755	Chromosome	1930945	1931056	112
NZ_CP007243	Chromosome	2328591	2328899	309
NZ_CP007243	Chromosome	2330336	2330584	249
NZ_CP006770	Chromosome	2095306	2095887	582
NZ_CP006770	Chromosome	2095889	2096786	898
NZ_CP006770	Chromosome	2106401	2107230	830
NZ_CP006770	Chromosome	2107232	2107381	150
NZ_CP007255	Chromosome	6236105	6236388	284
NZ_CP007255	Chromosome	6236390	6236520	131
NZ_CP007255	Chromosome	6236522	6236861	340
NZ_CP015880	Chromosome	376234	376824	591
NZ_CP015880	Chromosome	877665	878519	855
NZ_CP015880	Chromosome	4069307	4069801	495
NZ_CP015880	Chromosome	4069803	4070799	997
NZ_CP015880	Chromosome	4070801	4071184	384
NZ_CP007691	Chromosome	1924328	1924994	667
NZ_CP007691	Chromosome	1924996	1925376	381
NZ_CP007691	Chromosome	1925378	1926294	917
NZ_CP007691	Chromosome	1926296	1926479	184
NZ_CP007697	Chromosome	981759	982355	597
NZ_CP007697	Chromosome	1019357	1019671	315
NZ_CP007698	Chromosome	1400187	1400878	692
NZ_CP007698	Chromosome	1400880	1401377	498
NZ_CP007720	Chromosome	1920915	1921890	976
NZ_CP007720	Chromosome	1924811	1925561	751
NZ_CP007720	Chromosome	1926729	1927082	354
NZ_CP007721	Chromosome	1397141	1398111	971
NZ_CP007803	Chromosome	13	981	969
NZ_CP007803	Chromosome	4383570	4384089	520
NZ_CP007803	Chromosome	4385452	4385517	66
NZ_CP006819	Chromosome	1845092	1845294	203
NZ_CP006819	Chromosome	1845296	1845494	199
NZ_CP007696	Chromosome	1397224	1397573	350
NZ_CP007696	Chromosome	1397575	1398243	669
NZ_CP007800	Chromosome	4185695	4185900	206
NZ_CP007800	Chromosome	4187787	4188368	582
NZ_CP007490	Chromosome	966046	966866	821
NZ_CP007490	Chromosome	1429386	1429912	527
NZ_CP007490	Chromosome	1429914	1430432	519
NZ_CP008698	Chromosome	4193137	4193639	503
NZ_CP013730	Chromosome	2367932	2368325	394
NZ_CP013730	Chromosome	3789794	3790083	290
NZ_CP013731	Chromosome	54284	55180	897
NZ_CP013731	Chromosome	1256376	1257304	929
NZ_CP013731	Chromosome	3384606	3385367	762
NZ_CP013731	Chromosome	3398525	3399225	701
NZ_CP013731	Chromosome	3400400	3400735	336
NZ_CP013732	Chromosome	3684	4366	683
NZ_CP013732	Chromosome	1283056	1283473	418
NZ_CP013732	Chromosome	1290207	1290391	185
NZ_CP007809	Chromosome	4410656	4410787	132
NZ_CP007208	Chromosome	2835794	2836087	294
NZ_CP007208	Chromosome	2836089	2836900	812
NZ_CP007409	Chromosome	4038938	4039154	217
NZ_CP004383	Chromosome	547420	548324	905
NZ_CP004383	Chromosome	1670849	1671409	561
NZ_CP004383	Chromosome	1822315	1822737	423
NZ_CP004384	Chromosome	1533368	1533760	393
NZ_CP004384	Chromosome	2818043	2818664	622
NZ_CP004384	Chromosome	2820556	2821423	868
NZ_CP004384	Chromosome	2821425	2821712	288
NZ_CP007276	Chromosome	992317	992868	552
NZ_CP007276	Chromosome	1057859	1058708	850
NZ_CP007276	Chromosome	1072554	1072752	199
NZ_CP007276	Chromosome	1072754	1072951	198
NZ_CP036539	Chromosome	5474445	5474540	96
NZ_CP007799	Chromosome	5440568	5441113	546
NZ_CP007799	Chromosome	5441115	5441199	85
NZ_CP008788	Chromosome	7031	7843	813
NZ_CP008788	Chromosome	43953	44947	995
NZ_CP008788	Chromosome	71328	72235	908
NZ_CP008788	Chromosome	171178	171551	374
NZ_CP008788	Chromosome	356535	357001	467
NZ_CP008788	Chromosome	370707	371107	401
NZ_CP008788	Chromosome	661967	662491	525
NZ_CP008788	Chromosome	662493	663192	700
NZ_CP008788	Chromosome	691006	691655	650
NZ_CP008788	Chromosome	3950349	3951019	671
NZ_CP008788	Chromosome	4825759	4826540	782
NZ_CP008788	Chromosome	5110614	5111383	770
NZ_CP008788	Chromosome	5430813	5431788	976
NZ_CP008788	Chromosome	5552407	5552755	349
NZ_CP008788	Chromosome	5976467	5977023	557
NZ_CP021181	Chromosome	4185687	4186119	433
NZ_CP021181	Chromosome	4944483	4945455	973
NZ_CP021181	Chromosome	5920146	5921045	900
NZ_CP008831	Chromosome	14593	14952	360
NZ_CP008831	Chromosome	53588	54054	467
NZ_CP008831	Chromosome	508986	509919	934
NZ_CP008831	Chromosome	516338	516891	554
NZ_CP008831	Chromosome	635417	636384	968
NZ_CP008831	Chromosome	1267490	1268384	895
NZ_CP008831	Chromosome	2404099	2404906	808
NZ_CP008831	Chromosome	2448564	2448968	405
NZ_CP008831	Chromosome	4136675	4137550	876
NZ_CP008831	Chromosome	4201592	4202023	432
NZ_CP008831	Chromosome	4836238	4837122	885
NZ_CP008831	Chromosome	4837124	4837462	339
NZ_CP008831	Chromosome	5294130	5294828	699
NZ_CP008831	Chromosome	5308590	5309304	715
NZ_HG322949	Chromosome	55847	56647	801
NZ_HG322949	Chromosome	2460069	2460672	604
NZ_HG322949	Chromosome	5111235	5112167	933
NZ_HG322949	Chromosome	5948732	5949000	269
NZ_HG917972	Chromosome	6334231	6334431	201
NZ_HG917972	Chromosome	6336239	6336292	54
NZ_HG934468	Chromosome	3144281	3145105	825
NZ_HG934468	Chromosome	3147162	3147778	617
NZ_HG934468	Chromosome	3147780	3148420	641
NZ_HG934468	Chromosome	3148422	3149072	651
NZ_HG934468	Chromosome	3149074	3149226	153
NZ_CP007739	Chromosome	3333216	3334082	867
NZ_CP008823	Chromosome	974588	975393	806
NZ_CP008823	Chromosome	1101818	1102413	596
NZ_CP008823	Chromosome	2115197	2116157	961
NZ_CP008823	Chromosome	2498637	2498973	337
NZ_CP008823	Chromosome	2611898	2612265	368
NZ_CP008823	Chromosome	3069500	3069863	364
NZ_CP008823	Chromosome	3099288	3099866	579
NZ_CP008823	Chromosome	3297907	3298826	920
NZ_CP008823	Chromosome	4765722	4766145	424
NZ_CP008823	Chromosome	4850867	4851517	651
NZ_CP008823	Chromosome	4851519	4852205	687
NZ_CP008823	Chromosome	4852207	4852589	383
NZ_CP008823	Chromosome	4852591	4852959	369
NZ_CP008802	Chromosome	2159044	2159305	262
NZ_CP007139	Chromosome	5229453	5230421	969
NZ_CP007139	Chromosome	5231555	5231683	129
NZ_CP007139	Chromosome	5231685	5231761	77
NZ_CP036542	Chromosome	5301213	5301677	465
NZ_CP036542	Chromosome	5301679	5302399	721
NZ_CP036542	Chromosome	5302401	5302569	169
NZ_CP036542	Chromosome	5302571	5302643	73
NZ_CP036553	Chromosome	1574374	1574779	406
NZ_CP036553	Chromosome	5478157	5478613	457
NZ_CP007161	Chromosome	3819996	3820496	501
NZ_CP007161	Chromosome	3820498	3820801	304
NZ_CP007161	Chromosome	3820803	3820995	193
NZ_CP007161	Chromosome	3820997	3821073	77
NZ_CP008801	Chromosome	4715043	4715204	162
NZ_CP008801	Chromosome	4718415	4718544	130
NZ_CP008846	Chromosome	4965225	4965549	325
NZ_CP008846	Chromosome	5212636	5213041	406
NZ_CP008846	Chromosome	5213043	5213377	335
NZ_CP008846	Chromosome	5213379	5213497	119
NZ_CP008852	Chromosome	5115174	5115409	236
NZ_CP008876	Chromosome	3480683	3480851	169
NZ_CP008876	Chromosome	3488455	3488642	188
NZ_CP008889	Chromosome	3028850	3028942	93
NZ_CP008889	Chromosome	3028944	3029020	77
NZ_CP008885	Chromosome	1719897	1720155	259
NZ_CP008885	Chromosome	2479714	2480528	815
NZ_CP008885	Chromosome	2480530	2480602	73
NZ_CP007631	Chromosome	1961026	1961984	959
NZ_CP007631	Chromosome	2219839	2220113	275
NZ_CP007631	Chromosome	2220115	2220707	593
NZ_CP007631	Chromosome	2220709	2221053	345
NZ_CP007631	Chromosome	2221055	2221206	152
NZ_CP008923	Chromosome	2326900	2327801	902
NZ_CP008923	Chromosome	2334850	2334987	138
NZ_CP008923	Chromosome	2337375	2337971	597
NZ_CP008923	Chromosome	2337973	2338100	128
NZ_CP008924	Chromosome	2337701	2337963	263
NZ_CP008924	Chromosome	2337965	2338299	335
NZ_HG938355	Chromosome	1262544	1263510	967
NZ_HG938355	Chromosome	4598945	4599165	221
NZ_HG938356	Chromosome	1635840	1636151	312
NZ_HG938356	Chromosome	1637761	1638264	504
NZ_HG938356	Chromosome	1638266	1638738	473
NZ_HG938353	Chromosome	2834270	2834815	546
NZ_HG938353	Chromosome	4639460	4640340	881
NZ_HG938354	Chromosome	1806376	1807064	689
NZ_CP008921	Chromosome	2292134	2292359	226
NZ_CP007041	Chromosome	1891228	1891615	388
NZ_CP007041	Chromosome	1891617	1891935	319
NZ_CP007041	Chromosome	1891937	1892123	187
NZ_CP007588	Chromosome	162306	163166	861
NZ_CP007588	Chromosome	1354469	1354875	407
NZ_CP007588	Chromosome	1354877	1355852	976
NZ_CP006649	Chromosome	2223830	2224181	352
NZ_CP006649	Chromosome	2231756	2232022	267
NZ_CP006649	Chromosome	2232024	2232872	849
NZ_CP006649	Chromosome	2232874	2233124	251
NZ_CP006649	Chromosome	2234162	2234476	315
NZ_CP008787	Chromosome	404265	404611	347
NZ_CP008787	Chromosome	505262	506139	878
NZ_CP008787	Chromosome	830199	830768	570
NZ_CP008787	Chromosome	1638466	1639128	663
NZ_CP008787	Chromosome	1650896	1651533	638
NZ_CP008787	Chromosome	1651535	1651738	204
NZ_CP011125	Chromosome	5242851	5243785	935
NZ_CP011125	Chromosome	5848214	5848730	517
NZ_CP011125	Chromosome	7387378	7388062	685
NZ_CP011125	Chromosome	10325637	10326394	758
NZ_CP011125	Chromosome	10326396	10327183	788
NZ_CP011125	Chromosome	10327185	10327334	150
NZ_CP005997	Chromosome	4051257	4052254	998
NZ_CP005997	Chromosome	4052256	4053125	870
NZ_CP005997	Chromosome	4056895	4057337	443
NZ_CP005997	Chromosome	4057339	4057486	148
NZ_CP006587	Chromosome	4867469	4867959	491
NZ_CP006587	Chromosome	4869628	4870197	570
NZ_CP006587	Chromosome	4870199	4870850	652
NZ_CP006587	Chromosome	4870852	4870950	99
NZ_CP006030	Chromosome	2692749	2693420	672
NZ_CP006030	Chromosome	2693422	2693698	277
NZ_CP006030	Chromosome	2693700	2693876	177
NZ_CP006630	Chromosome	2044915	2045263	349
NZ_CP006630	Chromosome	2831962	2832830	869
NZ_CP006630	Chromosome	2832832	2833332	501
NZ_CP006630	Chromosome	2833334	2833898	565
NZ_CP009100	Chromosome	1034865	1035113	249
NZ_CP009100	Chromosome	4396922	4397703	782
NZ_CP009100	Chromosome	4406159	4407004	846
NZ_CP009100	Chromosome	4410821	4411215	395
NZ_CP009100	Chromosome	4411217	4411310	94
NZ_CP009100	Chromosome	4411312	4411506	195
NZ_CP009101	Chromosome	4411230	4411349	120
NZ_CP009101	Chromosome	4411351	4411460	110
NZ_CP009101	Chromosome	4411462	4411514	53
NZ_CP009110	Chromosome	7193635	7194199	565
NZ_CP009124	Chromosome	8342305	8342830	526
NZ_CP009124	Chromosome	8344670	8345102	433
NZ_CP009124	Chromosome	8345104	8345192	89
NZ_CP009124	Chromosome	8345194	8345264	71
NZ_CP007627	Chromosome	2899371	2899797	427
NZ_CP007627	Chromosome	2899799	2900323	525
NZ_CP007627	Chromosome	2900325	2900661	337
NZ_CP007627	Chromosome	2900663	2900734	72
NZ_CP009211	Chromosome	2532127	2532660	534
NZ_CP007680	Chromosome	1160338	1160816	479
NZ_CP007700	Chromosome	1171861	1172833	973
NZ_CP007700	Chromosome	2122025	2122329	305
NZ_CP007700	Chromosome	2122331	2123048	718
NZ_CP007700	Chromosome	2123050	2123619	570
NZ_CP007701	Chromosome	61890	62167	278
NZ_CP007701	Chromosome	1159831	1160180	350
NZ_CP007701	Chromosome	1161296	1161668	373
NZ_CP007709	Chromosome	2122458	2123123	666
NZ_CP007709	Chromosome	2123125	2123657	533
NZ_CP007709	Chromosome	2123659	2124095	437
NZ_CP007710	Chromosome	1155655	1156534	880
NZ_CP007710	Chromosome	1156536	1157025	490
NZ_CP007719	Chromosome	591875	592594	720
NZ_CP007719	Chromosome	2106050	2106836	787
NZ_CP007719	Chromosome	2106838	2107051	214
NZ_CP007738	Chromosome	526909	527750	842
NZ_CP007738	Chromosome	1032997	1033777	781
NZ_CP007738	Chromosome	2119132	2119570	439
NZ_CP007738	Chromosome	2124261	2124663	403
NZ_CP007738	Chromosome	2124665	2124831	167
NZ_CP007737	Chromosome	1162789	1163263	475
NZ_CP007758	Chromosome	2101828	2102139	312
NZ_CP007758	Chromosome	2102141	2102617	477
NZ_CP007758	Chromosome	2104924	2105894	971
NZ_CP007759	Chromosome	1206607	1206800	194
NZ_CP007760	Chromosome	2118951	2119386	436
NZ_CP007760	Chromosome	2120746	2121326	581
NZ_CP007760	Chromosome	2121328	2122251	924
NZ_CP007760	Chromosome	2122253	2122586	334
NZ_CP007760	Chromosome	2122588	2122765	178
NZ_CP007761	Chromosome	1184358	1184743	386
NZ_CP007765	Chromosome	2123656	2123956	301
NZ_CP007764	Chromosome	1142508	1143411	904
NZ_CP007764	Chromosome	1161328	1161640	313
NZ_CP007764	Chromosome	1161642	1161946	305
NZ_CP007764	Chromosome	1161948	1162136	189
NZ_CP008757	Chromosome	1900078	1901054	977
NZ_CP008757	Chromosome	1902592	1902869	278
NZ_CP008756	Chromosome	1367361	1367742	382
NZ_CP008756	Chromosome	1398071	1398730	660
NZ_CP008756	Chromosome	1410260	1410668	409
NZ_CP008756	Chromosome	1410670	1410994	325
NZ_CP008804	Chromosome	22662	23237	576
NZ_CP008804	Chromosome	58695	59623	929
NZ_CP008804	Chromosome	91691	92642	952
NZ_CP008804	Chromosome	92644	93009	366
NZ_CP008804	Chromosome	100954	101748	795
NZ_CP008804	Chromosome	125693	126243	551
NZ_CP008804	Chromosome	130162	130927	766
NZ_CP008804	Chromosome	132042	132319	278
NZ_CP008804	Chromosome	194359	195124	766
NZ_CP008804	Chromosome	259219	260075	857
NZ_CP008804	Chromosome	376417	376827	411
NZ_CP008804	Chromosome	384430	384861	432
NZ_CP008804	Chromosome	509570	509912	343
NZ_CP008804	Chromosome	603320	603870	551
NZ_CP008804	Chromosome	603872	604149	278
NZ_CP008804	Chromosome	611083	611459	377
NZ_CP008804	Chromosome	611461	611769	309
NZ_CP008804	Chromosome	613358	613756	399
NZ_CP008804	Chromosome	631458	632375	918
NZ_CP008804	Chromosome	729277	730088	812
NZ_CP008804	Chromosome	796880	797291	412
NZ_CP008804	Chromosome	856319	857292	974
NZ_CP008804	Chromosome	857294	857636	343
NZ_CP008804	Chromosome	999081	999512	432
NZ_CP008804	Chromosome	1083984	1084296	313
NZ_CP008804	Chromosome	1117566	1118515	950
NZ_CP008804	Chromosome	1172374	1173369	996
NZ_CP008804	Chromosome	1244280	1244895	616
NZ_CP008804	Chromosome	1244897	1245247	351
NZ_CP008804	Chromosome	1245249	1245526	278
NZ_CP008804	Chromosome	1245528	1246477	950
NZ_CP008804	Chromosome	1276249	1276595	347
NZ_CP008804	Chromosome	1277634	1278209	576
NZ_CP008804	Chromosome	1296309	1297188	880
NZ_CP008804	Chromosome	1609199	1610150	952
NZ_CP008804	Chromosome	1619834	1620260	427
NZ_CP008804	Chromosome	1687092	1687766	675
NZ_CP008804	Chromosome	1712677	1713556	880
NZ_CP008804	Chromosome	1918564	1919221	658
NZ_CP008804	Chromosome	1937750	1938402	653
NZ_CP008804	Chromosome	1938404	1938848	445
NZ_CP008804	Chromosome	1938850	1939806	957
NZ_CP008804	Chromosome	1941395	1941565	171
NZ_CP007722	Chromosome	3174461	3175117	657
NZ_CP007722	Chromosome	3175119	3175620	502
NZ_CP007722	Chromosome	3175622	3175944	323
NZ_CP007722	Chromosome	3175946	3176075	130
NZ_CP007724	Chromosome	982572	983389	818
NZ_CP007724	Chromosome	3145271	3145563	293
NZ_CP007724	Chromosome	3145565	3145676	112
NZ_CP007626	Chromosome	4532761	4533092	332
NZ_CP007626	Chromosome	4839160	4839365	206
NZ_CP007626	Chromosome	5223928	5224177	250
NZ_CP007626	Chromosome	5227610	5228023	414
NZ_CP008820	Chromosome	2616394	2617163	770
NZ_CP008820	Chromosome	2702650	2703194	545
NZ_CP008820	Chromosome	2708139	2708453	315
NZ_CP008819	Chromosome	1784797	1785769	973
NZ_CP008926	Chromosome	1843681	1844048	368
NZ_CP008926	Chromosome	1844050	1844509	460
NZ_CP008926	Chromosome	1844511	1844803	293
NZ_CP009072	Chromosome	5130159	5130414	256
NZ_CP009072	Chromosome	5130416	5130606	191
NZ_CP009072	Chromosome	5130608	5130766	159
NZ_CP009215	Chromosome	880069	880513	445
NZ_CP009215	Chromosome	2279644	2279989	346
NZ_CP007607	Chromosome	5568581	5569252	672
NZ_CP007607	Chromosome	5605834	5606542	709
NZ_CP007607	Chromosome	5606544	5606737	194
NZ_CP007607	Chromosome	5606739	5607691	953
NZ_CP007607	Chromosome	5607693	5607836	144
NZ_CP008897	Chromosome	1251814	1252288	475
NZ_CP008897	Chromosome	2736383	2736771	389
NZ_CP008897	Chromosome	3588147	3588814	668
NZ_CP008905	Chromosome	323522	324300	779
NZ_CP008905	Chromosome	516342	517047	706
NZ_CP008905	Chromosome	543014	543447	434
NZ_CP008905	Chromosome	1613705	1614158	454
NZ_CP008905	Chromosome	2303775	2304275	501
NZ_CP008905	Chromosome	3238468	3239141	674
NZ_CP008905	Chromosome	4537550	4538214	665
NZ_CP008905	Chromosome	4606457	4607454	998
NZ_CP008905	Chromosome	4621107	4621384	278
NZ_CP009273	Chromosome	1202631	1202831	201
NZ_CP009273	Chromosome	4628938	4629216	279
NZ_CP009273	Chromosome	4629218	4629853	636
NZ_CP009273	Chromosome	4629855	4630007	153
NZ_CP009273	Chromosome	4630009	4630620	612
NZ_CP009273	Chromosome	4630622	4630694	73
NZ_CP009273	Chromosome	4630696	4631468	773
NZ_HG813242	Chromosome	2329048	2329698	651
NZ_HG813242	Chromosome	2488463	2488853	391
NZ_HG813242	Chromosome	2488855	2489484	630
NZ_HG813242	Chromosome	2489486	2490011	526
NZ_CP007206	Chromosome	2835062	2835129	68
NZ_CP007207	Chromosome	2712911	2713349	439
NZ_CP007207	Chromosome	2713351	2714342	992
NZ_CP007207	Chromosome	2714344	2714975	632
NZ_CP007207	Chromosome	2714977	2715516	540
NZ_CP007207	Chromosome	2715518	2715663	146
NZ_CP007207	Chromosome	2715665	2715908	244
NZ_CP007783	Chromosome	3668280	3668670	391
NZ_CP007783	Chromosome	3668672	3668831	160
NZ_CP007784	Chromosome	57125	57855	731
NZ_CP007784	Chromosome	57857	58775	919
NZ_CP007784	Chromosome	3203402	3203989	588
NZ_CP007784	Chromosome	3203991	3204918	928
NZ_CP007782	Chromosome	222454	223293	840
NZ_CP007782	Chromosome	1166092	1166601	510
NZ_CP007782	Chromosome	1166603	1166793	191
NZ_CP009209	Chromosome	227293	227921	629
NZ_CP009209	Chromosome	1871788	1872167	380
NZ_CP009209	Chromosome	4051898	4052479	582
NZ_CP009209	Chromosome	4055856	4056146	291
NZ_CP009210	Chromosome	2572240	2572660	421
NZ_CP009210	Chromosome	3385299	3385635	337
NZ_CP009210	Chromosome	3385637	3386013	377
NZ_CP009148	Chromosome	3508434	3508838	405
NZ_CP009148	Chromosome	3508840	3509774	935
NZ_CP009148	Chromosome	3509776	3510162	387
NZ_CP009147	Chromosome	2322636	2323592	957
NZ_CP009147	Chromosome	2325046	2325353	308
NZ_CP007787	Chromosome	1886017	1886652	636
NZ_CP007787	Chromosome	3759868	3760230	363
NZ_CP007786	Chromosome	2548599	2548968	370
NZ_CP007786	Chromosome	3204686	3205068	383
NZ_CP007786	Chromosome	3205070	3205417	348
NZ_CP007786	Chromosome	3205419	3206212	794
NZ_CP007786	Chromosome	3206214	3206580	367
NZ_CP007785	Chromosome	1179862	1180301	440
NZ_CP009128	Chromosome	4058006	4058389	384
NZ_CP009127	Chromosome	3214060	3214292	233
NZ_CP008711	Chromosome	639551	640102	552
NZ_CP008710	Chromosome	994203	994752	550
NZ_CP008710	Chromosome	2145986	2146323	338
NZ_CP008710	Chromosome	2146325	2146720	396
NZ_CP008704	Chromosome	3530862	3531185	324
NZ_CP008704	Chromosome	3531187	3531731	545
NZ_CP008705	Chromosome	2093237	2093501	265
NZ_CP008723	Chromosome	3532668	3533048	381
NZ_CP008723	Chromosome	3533050	3533324	275
NZ_CP008722	Chromosome	442777	443473	697
NZ_CP008722	Chromosome	2091131	2091748	618
NZ_CP008722	Chromosome	2095102	2095864	763
NZ_CP008722	Chromosome	2095866	2096850	985
NZ_CP008911	Chromosome	2423688	2424347	660
NZ_CP008911	Chromosome	4017333	4017691	359
NZ_CP008912	Chromosome	451459	452025	567
NZ_CP008912	Chromosome	621533	621850	318
NZ_CP008912	Chromosome	2871522	2872043	522
NZ_CP008912	Chromosome	3196702	3197521	820
NZ_CP008912	Chromosome	3197523	3197889	367
NZ_CP008909	Chromosome	3387704	3388135	432
NZ_CP008909	Chromosome	4053401	4053958	558
NZ_CP008909	Chromosome	4053960	4054218	259
NZ_CP008910	Chromosome	716024	716922	899
NZ_CP008910	Chromosome	3045341	3045740	400
NZ_CP008726	Chromosome	4055337	4055974	638
NZ_CP008727	Chromosome	3120766	3121664	899
NZ_CP008730	Chromosome	3601003	3601447	445
NZ_CP008730	Chromosome	3603345	3603685	341
NZ_CP008729	Chromosome	1546403	1547322	920
NZ_CP008728	Chromosome	1136054	1136654	601
NZ_CP008731	Chromosome	98086	98914	829
NZ_CP008731	Chromosome	2321158	2321524	367
NZ_CP008760	Chromosome	4864688	4865437	750
NZ_CP008760	Chromosome	4867605	4868128	524
NZ_CP008762	Chromosome	3356865	3357778	914
NZ_CP008762	Chromosome	3362412	3363005	594
NZ_CP008761	Chromosome	1470891	1471198	308
NZ_CP008761	Chromosome	1471200	1471586	387
NZ_CP008761	Chromosome	1471588	1471815	228
NZ_CP008784	Chromosome	4054785	4055776	992
NZ_CP008784	Chromosome	4059820	4060538	719
NZ_CP008784	Chromosome	4060540	4060826	287
NZ_CP008783	Chromosome	3235959	3236634	676
NZ_CP008783	Chromosome	3236636	3236976	341
NZ_CP008834	Chromosome	4091953	4092429	477
NZ_CP008834	Chromosome	4092431	4092737	307
NZ_CP008835	Chromosome	170	570	401
NZ_CP008835	Chromosome	230188	230760	573
NZ_CP008835	Chromosome	3138069	3138646	578
NZ_CP008781	Chromosome	2246545	2247440	896
NZ_CP008781	Chromosome	3849879	3850734	856
NZ_CP008782	Chromosome	3099878	3100173	296
NZ_CP008758	Chromosome	2315177	2315777	601
NZ_CP008758	Chromosome	3982772	3983559	788
NZ_CP008758	Chromosome	3983561	3984292	732
NZ_CP008759	Chromosome	3101315	3101718	404
NZ_CP008759	Chromosome	3101720	3102139	420
NZ_CP008780	Chromosome	737766	738558	793
NZ_CP008780	Chromosome	4013755	4014562	808
NZ_CP008780	Chromosome	4019080	4019388	309
NZ_CP008780	Chromosome	4019390	4019545	156
NZ_CP008779	Chromosome	2411140	2412112	973
NZ_CP008779	Chromosome	3006973	3007907	935
NZ_CP008779	Chromosome	3007909	3008260	352
NZ_CP008779	Chromosome	3008262	3008403	142
NZ_CP008777	Chromosome	4020375	4020673	299
NZ_CP008777	Chromosome	4020675	4021231	557
NZ_CP008777	Chromosome	4021233	4021785	553
NZ_CP008778	Chromosome	3242116	3242424	309
NZ_CP008778	Chromosome	3243620	3243952	333
NZ_CP008778	Chromosome	3243954	3244455	502
NZ_CP008778	Chromosome	3244457	3244817	361
NZ_CP009361	Chromosome	2776629	2777314	686
NZ_CP006828	Chromosome	491259	492083	825
NZ_CP006828	Chromosome	2397741	2397866	126
NZ_CP009426	Chromosome	4378388	4378605	218
NZ_CP009426	Chromosome	4378607	4379303	697
NZ_CP009426	Chromosome	4379305	4379375	71
NZ_CP009427	Chromosome	2051957	2052328	372
NZ_CP009288	Chromosome	6038258	6038346	89
NZ_CP009585	Chromosome	3975672	3976478	807
NZ_CP009585	Chromosome	3976480	3976797	318
NZ_CP009586	Chromosome	2286368	2287333	966
NZ_CP009586	Chromosome	3224522	3225256	735
NZ_CP009586	Chromosome	3225258	3225564	307
NZ_CP009899	Chromosome	3949977	3950948	972
NZ_CP009899	Chromosome	4135254	4135946	693
NZ_CP009899	Chromosome	4135948	4136882	935
NZ_CP009899	Chromosome	4139445	4140082	638
NZ_CP009899	Chromosome	4140084	4140572	489
NZ_CP009898	Chromosome	262499	263244	746
NZ_CP009898	Chromosome	415049	415584	536
NZ_CP009898	Chromosome	1731098	1731656	559
NZ_CP009898	Chromosome	3184298	3184744	447
NZ_CP003811	Chromosome	6286060	6286398	339
NZ_CP003811	Chromosome	6286400	6286628	229
NZ_CP009451	Chromosome	1478222	1478972	751
NZ_CP009451	Chromosome	2963379	2964369	991
NZ_CP009451	Chromosome	3936505	3937336	832
NZ_CP007754	Chromosome	1928105	1928920	816
NZ_CP007754	Chromosome	1928922	1929202	281
NZ_CP009458	Chromosome	91109	92010	902
NZ_CP009458	Chromosome	466343	466835	493
NZ_CP009458	Chromosome	1109068	1109840	773
NZ_CP009458	Chromosome	1720111	1720815	705
NZ_CP009458	Chromosome	2972731	2973621	891
NZ_CP009458	Chromosome	3084172	3084989	818
NZ_CP009458	Chromosome	3731691	3732600	910
NZ_CP009458	Chromosome	4305777	4306444	668
NZ_CP009458	Chromosome	4791601	4792293	693
NZ_CP009458	Chromosome	4965272	4965435	164
NZ_CP009459	Chromosome	1052058	1052561	504
NZ_CP009459	Chromosome	1600214	1601213	1000
NZ_CP009459	Chromosome	3018998	3019449	452
NZ_CP009459	Chromosome	3033381	3033882	502
NZ_CP009459	Chromosome	3033884	3034271	388
NZ_CP009459	Chromosome	3327548	3327899	352
NZ_CP009459	Chromosome	3747051	3747830	780
NZ_CP009459	Chromosome	4658468	4659310	843
NZ_CP009460	Chromosome	873525	874262	738
NZ_CP009460	Chromosome	900796	901586	791
NZ_CP009460	Chromosome	1062326	1062725	400
NZ_CP009460	Chromosome	4987028	4987703	676
NZ_CP009460	Chromosome	4987705	4988120	416
NZ_CP009460	Chromosome	5016673	5017079	407
NZ_CP009460	Chromosome	5052166	5052606	441
NZ_CP009460	Chromosome	5052608	5052867	260
NZ_CP007646	Chromosome	1118856	1119491	636
NZ_CP007646	Chromosome	1835222	1835915	694
NZ_CP007646	Chromosome	1835917	1836296	380
NZ_CP009241	Chromosome	7691933	7692395	463
NZ_CP009241	Chromosome	7692397	7692747	351
NZ_CP009279	Chromosome	492212	493115	904
NZ_CP009279	Chromosome	5421264	5421695	432
NZ_CP009279	Chromosome	5691782	5692438	657
NZ_CP009279	Chromosome	6574462	6575080	619
NZ_CP009279	Chromosome	6763501	6763737	237
NZ_CP009279	Chromosome	6765503	6765712	210
NZ_CP009279	Chromosome	6765714	6765882	169
NZ_CP009280	Chromosome	8422903	8423053	151
NZ_CP009283	Chromosome	7287703	7288675	973
NZ_CP009283	Chromosome	7288677	7288920	244
NZ_CP009284	Chromosome	6931075	6931747	673
NZ_CP009284	Chromosome	6931749	6931966	218
NZ_CP009286	Chromosome	5658495	5658758	264
NZ_CP009428	Chromosome	6812234	6812472	239
NZ_CP033021	Chromosome	0	790	791
NZ_CP033021	Chromosome	807	1238	432
NZ_CP033021	Chromosome	1240	1671	432
NZ_CP033021	Chromosome	82833	83535	703
NZ_CP033021	Chromosome	83537	83849	313
NZ_CP033021	Chromosome	104099	104879	781
NZ_CP033021	Chromosome	158100	159049	950
NZ_CP033021	Chromosome	163719	164069	351
NZ_CP033021	Chromosome	164071	164502	432
NZ_CP033021	Chromosome	164504	164956	453
NZ_CP033021	Chromosome	219844	220275	432
NZ_CP033021	Chromosome	220277	220729	453
NZ_CP033021	Chromosome	247070	247506	437
NZ_CP033021	Chromosome	247508	248319	812
NZ_CP033021	Chromosome	340011	340713	703
NZ_CP033021	Chromosome	445960	446888	929
NZ_CP033021	Chromosome	504441	505390	950
NZ_CP033021	Chromosome	538124	538474	351
NZ_CP033021	Chromosome	573724	574074	351
NZ_CP033021	Chromosome	574076	574887	812
NZ_CP033021	Chromosome	670789	671101	313
NZ_CP033021	Chromosome	680404	681353	950
NZ_CP033021	Chromosome	681355	681705	351
NZ_CP033021	Chromosome	683290	683602	313
NZ_CP033021	Chromosome	685735	686187	453
NZ_CP033021	Chromosome	697108	697559	452
NZ_CP033021	Chromosome	701474	701926	453
NZ_CP033021	Chromosome	701928	702877	950
NZ_CP033021	Chromosome	764093	764795	703
NZ_CP033021	Chromosome	764797	765499	703
NZ_CP033021	Chromosome	765501	765937	437
NZ_CP033021	Chromosome	765939	766227	289
NZ_CP008810	Chromosome	1934595	1934962	368
NZ_CP009472	Chromosome	819002	819384	383
NZ_CP009472	Chromosome	2393379	2394111	733
NZ_CP009472	Chromosome	2397593	2397854	262
NZ_CP009472	Chromosome	2397856	2398090	235
NZ_CP009531	Chromosome	1906103	1906647	545
NZ_CP009531	Chromosome	1925416	1926012	597
NZ_CP009531	Chromosome	1926014	1926134	121
NZ_CP009438	Chromosome	7450182	7450347	166
NZ_CP009438	Chromosome	7452226	7452748	523
NZ_CP009438	Chromosome	7452750	7453115	366
NZ_CP009438	Chromosome	7453117	7453199	83
NZ_CP007802	Chromosome	3474431	3474899	469
NZ_CP007801	Chromosome	2019054	2019978	925
NZ_CP007801	Chromosome	2351075	2351416	342
NZ_CP016819	Chromosome	4890569	4890651	83
NZ_CP016819	Chromosome	4890653	4891634	982
NZ_CP009575	Chromosome	2992590	2993275	686
NZ_CP009575	Chromosome	2993277	2993491	215
NZ_CP009577	Chromosome	2917836	2918424	589
NZ_CP009577	Chromosome	2918426	2918676	251
NZ_CP009577	Chromosome	2918678	2919334	657
NZ_CP009577	Chromosome	2919336	2919547	212
NZ_CP016829	Chromosome	2370126	2370565	440
NZ_CP016829	Chromosome	2370567	2370810	244
NZ_CP016829	Chromosome	2370812	2370900	89
NZ_CP009571	Chromosome	3857728	3858578	851
NZ_CP009571	Chromosome	3858580	3858931	352
NZ_CP009571	Chromosome	3858933	3859098	166
NZ_CP004377	Chromosome	3922475	3923394	920
NZ_CP004377	Chromosome	3954056	3954388	333
NZ_CP004377	Chromosome	3954390	3954783	394
NZ_CP004377	Chromosome	3954785	3955134	350
NZ_CP004378	Chromosome	2383980	2384891	912
NZ_CP004378	Chromosome	3246850	3247319	470
NZ_CP004385	Chromosome	236384	237090	707
NZ_CP004385	Chromosome	3913235	3913948	714
NZ_CP004385	Chromosome	3916201	3916323	123
NZ_CP004386	Chromosome	269221	269952	732
NZ_CP004386	Chromosome	2793757	2794637	881
NZ_CP004386	Chromosome	2817079	2817295	217
NZ_CP007781	Chromosome	638717	639183	467
NZ_CP007781	Chromosome	1845097	1846073	977
NZ_CP007780	Chromosome	1684609	1684920	312
NZ_CP007780	Chromosome	2374726	2375358	633
NZ_CP007780	Chromosome	2375360	2375864	505
NZ_CP007779	Chromosome	993191	994010	820
NZ_CP007779	Chromosome	994012	994669	658
NZ_CP004381	Chromosome	671278	671590	313
NZ_CP004381	Chromosome	3803811	3804511	701
NZ_CP004381	Chromosome	3804513	3805323	811
NZ_CP004381	Chromosome	3805325	3805700	376
NZ_CP004381	Chromosome	3805702	3805979	278
NZ_CP007495	Chromosome	1972743	1973648	906
NZ_CP007495	Chromosome	3193133	3193936	804
NZ_CP007495	Chromosome	3696123	3696882	760
NZ_CP007495	Chromosome	3696884	3697137	254
NZ_CP027001	Chromosome	2449720	2449895	176
NZ_CP027001	Chromosome	2449897	2449966	70
NZ_CP027001	Chromosome	2449968	2450028	61
NZ_CP008902	Chromosome	2735632	2736066	435
NZ_CP008902	Chromosome	2736068	2736276	209
NZ_CP009500	Chromosome	2482982	2483365	384
NZ_CP009500	Chromosome	2483367	2483544	178
NZ_CP009500	Chromosome	2483546	2483610	65
NZ_CP009500	Chromosome	2483612	2484168	557
NZ_CP009500	Chromosome	2484170	2484293	124
NZ_CP009553	Chromosome	316915	317570	656
NZ_CP009553	Chromosome	5389115	5389284	170
NZ_CP009622	Chromosome	2440710	2440894	185
NZ_CP009716	Chromosome	2464900	2465851	952
NZ_CP009716	Chromosome	2465853	2466434	582
NZ_CP009235	Chromosome	4028916	4029361	446
NZ_CP009234	Chromosome	1027818	1028804	987
NZ_CP009234	Chromosome	3193744	3194325	582
NZ_CP009151	Chromosome	1413713	1414590	878
NZ_CP009151	Chromosome	3392169	3392819	651
NZ_CP009150	Chromosome	163624	164612	989
NZ_CP009150	Chromosome	2598643	2599103	461
NZ_CP009150	Chromosome	3255684	3256008	325
NZ_CP009162	Chromosome	3881423	3881931	509
NZ_CP009162	Chromosome	3969134	3969388	255
NZ_CP009163	Chromosome	3324563	3325253	691
NZ_CP009163	Chromosome	3325255	3326221	967
NZ_CP009163	Chromosome	3326223	3327068	846
NZ_CP009165	Chromosome	960714	961505	792
NZ_CP009165	Chromosome	2465390	2466126	737
NZ_CP009165	Chromosome	4008151	4008631	481
NZ_CP009165	Chromosome	4008633	4008864	232
NZ_CP009164	Chromosome	3261988	3262353	366
NZ_CP009164	Chromosome	3262355	3262979	625
NZ_CP009164	Chromosome	3262981	3263383	403
NZ_CP009164	Chromosome	3263385	3263575	191
NZ_CP009554	Chromosome	1671768	1672398	631
NZ_CP009554	Chromosome	1672400	1672741	342
NZ_CP009554	Chromosome	2885511	2885986	476
NZ_CP009760	Chromosome	1072493	1072684	192
NZ_CP009760	Chromosome	1072686	1072927	242
NZ_CP009611	Chromosome	1173444	1173822	379
NZ_CP009611	Chromosome	3977423	3978184	762
NZ_CP009611	Chromosome	3980689	3981459	771
NZ_CP009611	Chromosome	3981461	3981673	213
NZ_CP009746	Chromosome	5607798	5608348	551
NZ_CP026973	Chromosome	29544	30328	785
NZ_CP026973	Chromosome	5397394	5398095	702
NZ_CP026973	Chromosome	6485729	6486363	635
NZ_CP026973	Chromosome	6523775	6523892	118
NZ_CP026975	Chromosome	447645	448358	714
NZ_CP026975	Chromosome	1359444	1360392	949
NZ_CP026975	Chromosome	2995942	2996357	416
NZ_CP026975	Chromosome	4754638	4755291	654
NZ_CP026975	Chromosome	4876195	4876691	497
NZ_CP026975	Chromosome	4876693	4876998	306
NZ_CP026098	Chromosome	196949	197299	351
NZ_CP026098	Chromosome	904015	904789	775
NZ_CP026098	Chromosome	904791	905456	666
NZ_CP026098	Chromosome	905458	906194	737
NZ_CP026098	Chromosome	1305658	1306655	998
NZ_CP026098	Chromosome	1496454	1497267	814
NZ_CP026098	Chromosome	1517373	1517958	586
NZ_CP026098	Chromosome	1812582	1812859	278
NZ_CP026098	Chromosome	1885928	1886205	278
NZ_CP026098	Chromosome	1886207	1886768	562
NZ_CP026098	Chromosome	1914261	1914694	434
NZ_CP026098	Chromosome	1973877	1974844	968
NZ_CP026098	Chromosome	2090259	2090599	341
NZ_CP026098	Chromosome	2217668	2218119	452
NZ_CP026098	Chromosome	2350150	2350874	725
NZ_CP026098	Chromosome	2473788	2474378	591
NZ_CP026098	Chromosome	2522083	2522785	703
NZ_CP026098	Chromosome	2554788	2555568	781
NZ_CP026098	Chromosome	2830599	2830980	382
NZ_CP026098	Chromosome	2832568	2833204	637
NZ_CP026098	Chromosome	2856058	2857031	974
NZ_CP026098	Chromosome	2899803	2900593	791
NZ_CP026098	Chromosome	3070197	3070865	669
NZ_CP026098	Chromosome	3070867	3071822	956
NZ_CP026098	Chromosome	3128431	3128905	475
NZ_CP026098	Chromosome	3226913	3227380	468
NZ_CP026098	Chromosome	3513698	3514633	936
NZ_CP026098	Chromosome	3623971	3624562	592
NZ_CP026098	Chromosome	3689830	3690686	857
NZ_CP026098	Chromosome	3985620	3986598	979
NZ_CP026098	Chromosome	3989276	3989928	653
NZ_CP026098	Chromosome	4042469	4043399	931
NZ_CP026098	Chromosome	4089701	4090337	637
NZ_CP026098	Chromosome	4141737	4142314	578
NZ_CP026098	Chromosome	4164569	4164907	339
NZ_CP026098	Chromosome	4307893	4308279	387
NZ_CP026098	Chromosome	4315256	4316069	814
NZ_CP026098	Chromosome	4330701	4331626	926
NZ_CP026098	Chromosome	4354059	4354526	468
NZ_CP026098	Chromosome	4515721	4516192	472
NZ_CP026098	Chromosome	4518261	4518538	278
NZ_CP026098	Chromosome	4519620	4520421	802
NZ_CP026098	Chromosome	4564777	4565374	598
NZ_CP026098	Chromosome	4574275	4574883	609
NZ_CP026098	Chromosome	4575959	4576447	489
NZ_CP026056	Chromosome	208170	208809	640
NZ_CP026056	Chromosome	2683074	2684066	993
NZ_CP026056	Chromosome	3730189	3731181	993
NZ_CP026056	Chromosome	4437156	4437698	543
NZ_CP026056	Chromosome	4492459	4493160	702
NZ_CP026056	Chromosome	4999113	5000061	949
NZ_CP026056	Chromosome	5062736	5063445	710
NZ_CP026056	Chromosome	5063447	5064118	672
NZ_CP026056	Chromosome	5064120	5064556	437
NZ_CP026056	Chromosome	5064558	5064680	123
NZ_CP026046	Chromosome	63834	64738	905
NZ_CP026046	Chromosome	65776	66222	447
NZ_CP026046	Chromosome	147332	147672	341
NZ_CP026046	Chromosome	359626	360052	427
NZ_CP026046	Chromosome	475291	475912	622
NZ_CP026046	Chromosome	697912	698894	983
NZ_CP026046	Chromosome	723379	723880	502
NZ_CP026046	Chromosome	779474	780429	956
NZ_CP026046	Chromosome	784803	785187	385
NZ_CP026046	Chromosome	1015280	1015998	719
NZ_CP026046	Chromosome	1223636	1224185	550
NZ_CP026046	Chromosome	1339047	1339682	636
NZ_CP026046	Chromosome	1447718	1448186	469
NZ_CP026046	Chromosome	1448188	1448738	551
NZ_CP026046	Chromosome	1825899	1826719	821
NZ_CP026046	Chromosome	1838086	1838943	858
NZ_CP026046	Chromosome	2075886	2076395	510
NZ_CP026046	Chromosome	2510405	2510790	386
NZ_CP026046	Chromosome	2639261	2639757	497
NZ_CP026046	Chromosome	3003677	3004037	361
NZ_CP026046	Chromosome	3056421	3057276	856
NZ_CP026046	Chromosome	3057278	3058092	815
NZ_CP026046	Chromosome	3285743	3286312	570
NZ_CP026046	Chromosome	3427942	3428353	412
NZ_CP026046	Chromosome	3436261	3436991	731
NZ_CP026046	Chromosome	3436993	3437573	581
NZ_CP026046	Chromosome	3484734	3485165	432
NZ_CP026046	Chromosome	3889901	3890363	463
NZ_CP026046	Chromosome	3984802	3985548	747
NZ_CP026045	Chromosome	1382438	1383352	915
NZ_CP026045	Chromosome	1709615	1710515	901
NZ_CP026045	Chromosome	3743245	3743825	581
NZ_CP026045	Chromosome	4022848	4023598	751
NZ_CP026045	Chromosome	5258268	5258480	213
NZ_CP009854	Chromosome	139802	140376	575
NZ_CP009854	Chromosome	1242710	1243647	938
NZ_CP009854	Chromosome	3581316	3581823	508
NZ_CP009854	Chromosome	3706426	3706931	506
NZ_CP009854	Chromosome	3780564	3781265	702
NZ_CP009854	Chromosome	3974054	3974377	324
NZ_CP009859	Chromosome	5308269	5309139	871
NZ_CP009859	Chromosome	5309141	5309454	314
NZ_CP009859	Chromosome	5309456	5309904	449
NZ_CP009859	Chromosome	5309906	5310136	231
NZ_CP009859	Chromosome	5310138	5310307	170
NZ_CP009859	Chromosome	5310309	5310510	202
NZ_CP018906	Chromosome	1826222	1827169	948
NZ_CP018906	Chromosome	2091345	2091665	321
NZ_CP018906	Chromosome	2094276	2094928	653
NZ_CP018906	Chromosome	2094930	2095572	643
NZ_CP018906	Chromosome	2095574	2095859	286
NZ_CP009896	Chromosome	2263352	2264298	947
NZ_CP009896	Chromosome	3121468	3122089	622
NZ_CP009896	Chromosome	5636106	5636302	197
NZ_CP009896	Chromosome	5636304	5636706	403
NZ_CP009896	Chromosome	5636708	5636856	149
NZ_CP009896	Chromosome	5636858	5637095	238
NZ_CP009896	Chromosome	5637097	5637239	143
NZ_CP009896	Chromosome	5637241	5637359	119
NZ_CP009913	Chromosome	2188709	2188922	214
NZ_CP009129	Chromosome	3191560	3191904	345
NZ_CP009129	Chromosome	3195932	3196124	193
NZ_CP009129	Chromosome	3196126	3196499	374
NZ_HG813240	Chromosome	4411380	4412299	920
NZ_HG813240	Chromosome	4412301	4412378	78
NZ_CP016684	Chromosome	199628	200476	849
NZ_CP016684	Chromosome	1723859	1724794	936
NZ_CP016684	Chromosome	1917782	1918297	516
NZ_CP010052	Chromosome	4210090	4210635	546
NZ_CP010052	Chromosome	4214814	4215002	189
NZ_CP010052	Chromosome	4215004	4215534	531
NZ_CP010052	Chromosome	4215536	4215618	83
NZ_CP010053	Chromosome	2627221	2627730	510
NZ_CP010053	Chromosome	4205520	4206036	517
NZ_CP010053	Chromosome	4206038	4206528	491
NZ_CP010053	Chromosome	4206530	4206929	400
NZ_CP010053	Chromosome	4215178	4215366	189
NZ_CP009941	Chromosome	5457036	5457397	362
NZ_CP006903	Chromosome	3868766	3869634	869
NZ_CP006903	Chromosome	3873421	3874207	787
NZ_CP006903	Chromosome	3874209	3874439	231
NZ_CP006905	Chromosome	3139159	3139472	314
NZ_CP009419	Chromosome	547152	547647	496
NZ_CP009419	Chromosome	1636783	1637481	699
NZ_CP009419	Chromosome	2176162	2176749	588
NZ_CP009419	Chromosome	2179035	2179482	448
NZ_CP009420	Chromosome	209319	209636	318
NZ_CP009420	Chromosome	2193161	2193760	600
NZ_CP009420	Chromosome	2193762	2194743	982
NZ_CP009420	Chromosome	2194745	2195162	418
NZ_CP009420	Chromosome	2195164	2195863	700
NZ_CP009420	Chromosome	2195865	2196413	549
NZ_CP009420	Chromosome	2196415	2196673	259
NZ_CP009897	Chromosome	2903685	2904162	478
NZ_CP009897	Chromosome	2904164	2904416	253
NZ_CP009897	Chromosome	2904418	2904499	82
NZ_CP009421	Chromosome	2123475	2124223	749
NZ_CP010028	Chromosome	3531024	3531147	124
NZ_CP010028	Chromosome	3531149	3531442	294
NZ_CP009422	Chromosome	787351	788235	885
NZ_CP009422	Chromosome	2162219	2162972	754
NZ_CP009422	Chromosome	2177608	2178139	532
NZ_CP009422	Chromosome	2181719	2182223	505
NZ_CP009422	Chromosome	2182225	2182879	655
NZ_CP009422	Chromosome	2182881	2183229	349
NZ_CP007456	Chromosome	2370158	2370952	795
NZ_CP011364	Chromosome	627768	628512	745
NZ_CP011364	Chromosome	3356574	3357502	929
NZ_CP011364	Chromosome	3928166	3928518	353
NZ_CP009789	Chromosome	4547048	4547758	711
NZ_CP009789	Chromosome	4555077	4555998	922
NZ_CP009789	Chromosome	4556000	4556279	280
NZ_CP009789	Chromosome	4556281	4556822	542
NZ_CP009789	Chromosome	4558600	4558659	60
NZ_CP010075	Chromosome	3708343	3708691	349
NZ_CP010075	Chromosome	3708693	3708887	195
NZ_CP007149	Chromosome	5087583	5087637	55
NZ_CP007715	Chromosome	15173	16029	857
NZ_CP007715	Chromosome	31386	32304	919
NZ_CP007715	Chromosome	209968	210544	577
NZ_CP007715	Chromosome	344373	344934	562
NZ_CP007715	Chromosome	348885	349863	979
NZ_CP007715	Chromosome	558550	558946	397
NZ_CP007715	Chromosome	558948	559450	503
NZ_CP007715	Chromosome	559452	560024	573
NZ_CP007715	Chromosome	640098	640449	352
NZ_CP007715	Chromosome	644361	644776	416
NZ_CP007715	Chromosome	652243	652583	341
NZ_CP007715	Chromosome	692073	692952	880
NZ_CP007715	Chromosome	692954	693525	572
NZ_CP007715	Chromosome	785961	786772	812
NZ_CP007715	Chromosome	850565	851222	658
NZ_CP007715	Chromosome	927290	927642	353
NZ_CP007715	Chromosome	927644	928434	791
NZ_CP007715	Chromosome	995595	996097	503
NZ_CP007715	Chromosome	996099	996411	313
NZ_CP007715	Chromosome	1062069	1062644	576
NZ_CP007715	Chromosome	1087494	1087909	416
NZ_CP007715	Chromosome	1087911	1088251	341
NZ_CP007715	Chromosome	1089267	1090183	917
NZ_CP007715	Chromosome	1159731	1160376	646
NZ_CP007715	Chromosome	1224053	1225028	976
NZ_CP007715	Chromosome	1469221	1469569	349
NZ_CP007715	Chromosome	1533651	1534333	683
NZ_CP007715	Chromosome	1561794	1562776	983
NZ_CP007715	Chromosome	1742207	1743185	979
NZ_CP007715	Chromosome	1787527	1788334	808
NZ_CP007715	Chromosome	1800289	1800941	653
NZ_CP007715	Chromosome	1803506	1804300	795
NZ_CP007715	Chromosome	1808523	1809496	974
NZ_CP007715	Chromosome	2055551	2056127	577
NZ_CP007715	Chromosome	2068185	2068996	812
NZ_CP007715	Chromosome	2229004	2229666	663
NZ_CP007715	Chromosome	2416710	2417661	952
NZ_CP007715	Chromosome	2421911	2422526	616
NZ_CP007715	Chromosome	2426441	2426749	309
NZ_CP007715	Chromosome	2430638	2431097	460
NZ_CP007715	Chromosome	2431099	2431441	343
NZ_CP007715	Chromosome	2431443	2431532	90
NZ_CP009106	Chromosome	4878771	4879088	318
NZ_CP009106	Chromosome	4884258	4884463	206
NZ_CP010054	Chromosome	3858613	3858992	380
NZ_CP010054	Chromosome	3873134	3873707	574
NZ_CP010054	Chromosome	3873709	3874593	885
NZ_CP010054	Chromosome	3874595	3874645	51
NZ_CP012999	Chromosome	448517	449146	630
NZ_CP012999	Chromosome	4760656	4761573	918
NZ_CP012999	Chromosome	4762754	4763113	360
NZ_CP009122	Chromosome	2694609	2695217	609
NZ_CP009122	Chromosome	4992599	4993178	580
NZ_CP009122	Chromosome	4993180	4993581	402
NZ_CP010089	Chromosome	5685020	5685220	201
NZ_CP010089	Chromosome	5701136	5701187	52
NZ_CP010304	Chromosome	5488586	5488656	71
NZ_CP009267	Chromosome	3928611	3929484	874
NZ_CP009267	Chromosome	4350666	4351527	862
NZ_CP009267	Chromosome	4351529	4351892	364
NZ_CP010327	Chromosome	4155248	4155411	164
NZ_CP010327	Chromosome	4155413	4155463	51
NZ_CP010308	Chromosome	123	465	343
NZ_CP010308	Chromosome	49772	50665	894
NZ_CP010308	Chromosome	135392	136171	780
NZ_CP010308	Chromosome	168205	168513	309
NZ_CP010308	Chromosome	193088	193539	452
NZ_CP010308	Chromosome	282803	283239	437
NZ_CP010308	Chromosome	550850	551524	675
NZ_CP010308	Chromosome	551526	551893	368
NZ_CP010308	Chromosome	604438	604868	431
NZ_CP010308	Chromosome	604870	605441	572
NZ_CP010308	Chromosome	605443	605891	449
NZ_CP010308	Chromosome	605893	606319	427
NZ_CP010308	Chromosome	606321	607317	997
NZ_CP010308	Chromosome	607319	608175	857
NZ_CP010308	Chromosome	613827	614822	996
NZ_CP010308	Chromosome	614824	615170	347
NZ_CP010308	Chromosome	615172	615598	427
NZ_CP010308	Chromosome	615600	616102	503
NZ_CP010308	Chromosome	616104	617042	939
NZ_CP010308	Chromosome	828933	829330	398
NZ_CP010308	Chromosome	833245	833927	683
NZ_CP010308	Chromosome	860499	860951	453
NZ_CP010308	Chromosome	865621	866323	703
NZ_CP010308	Chromosome	871479	872136	658
NZ_CP010308	Chromosome	876028	876370	343
NZ_CP010308	Chromosome	876372	876874	503
NZ_CP010308	Chromosome	876876	877804	929
NZ_CP010308	Chromosome	904055	904481	427
NZ_CP010058	Chromosome	1509691	1510272	582
NZ_CP010058	Chromosome	1711566	1712360	795
NZ_CP012165	Chromosome	271452	272004	553
NZ_CP012165	Chromosome	318769	319728	960
NZ_CP012165	Chromosome	2181145	2181494	350
NZ_CP012165	Chromosome	4404082	4405014	933
NZ_CP012165	Chromosome	4883674	4884167	494
NZ_CP012165	Chromosome	4930792	4930962	171
NZ_CP012162	Chromosome	268881	269272	392
NZ_CP012162	Chromosome	942911	943810	900
NZ_CP012162	Chromosome	1356171	1357002	832
NZ_CP012162	Chromosome	2797651	2798431	781
NZ_CP012162	Chromosome	4358528	4359148	621
NZ_CP012162	Chromosome	5017115	5017288	174
NZ_CP012167	Chromosome	492283	493076	794
NZ_CP012167	Chromosome	861471	862039	569
NZ_CP012167	Chromosome	1104380	1104795	416
NZ_CP012167	Chromosome	1705764	1706101	338
NZ_CP012167	Chromosome	1904404	1904835	432
NZ_CP012167	Chromosome	2588468	2588993	526
NZ_CP012167	Chromosome	2588995	2589505	511
NZ_CP012167	Chromosome	3030014	3030665	652
NZ_CP012167	Chromosome	3518523	3519090	568
NZ_CP012167	Chromosome	4687310	4688188	879
NZ_CP008914	Chromosome	1	584	584
NZ_CP008914	Chromosome	266709	267406	698
NZ_CP008914	Chromosome	3762457	3762665	209
NZ_CP008915	Chromosome	919766	920718	953
NZ_CP008915	Chromosome	2218940	2219341	402
NZ_CP008915	Chromosome	2966181	2966449	269
NZ_CP010346	Chromosome	2903911	2904227	317
NZ_CP010323	Chromosome	4133040	4133816	777
NZ_CP010323	Chromosome	4133818	4134592	775
NZ_CP009274	Chromosome	98578	98945	368
NZ_CP009274	Chromosome	180562	180958	397
NZ_CP009274	Chromosome	401429	402100	672
NZ_CP009274	Chromosome	1150983	1151640	658
NZ_CP009274	Chromosome	1224018	1224549	532
NZ_CP009274	Chromosome	1602440	1602787	348
NZ_CP009274	Chromosome	2395972	2396355	384
NZ_CP009274	Chromosome	2416039	2416769	731
NZ_CP009274	Chromosome	2462239	2463168	930
NZ_CP009274	Chromosome	3103172	3103741	570
NZ_CP009274	Chromosome	3862025	3862642	618
NZ_CP009274	Chromosome	4107085	4107869	785
NZ_CP009274	Chromosome	4783062	4783533	472
NZ_CP009274	Chromosome	4784944	4785453	510
NZ_CP009274	Chromosome	5223382	5223719	338
NZ_CP009274	Chromosome	5277304	5277909	606
NZ_CP009274	Chromosome	5277911	5278661	751
NZ_CP009274	Chromosome	5328914	5329618	705
NZ_CP009274	Chromosome	5349115	5350043	929
NZ_CP009274	Chromosome	5383259	5383925	667
NZ_CP009274	Chromosome	5432628	5433541	914
NZ_CP009274	Chromosome	5496793	5497070	278
NZ_CP009274	Chromosome	5499564	5500364	801
NZ_CP009274	Chromosome	5500366	5500694	329
NZ_CP009274	Chromosome	5500696	5501012	317
NZ_CP005930	Chromosome	4928497	4928617	121
NZ_CP005930	Chromosome	4928619	4928913	295
NZ_CP005930	Chromosome	4928915	4929003	89
NZ_CP010371	Chromosome	4760602	4760942	341
NZ_CP010371	Chromosome	4760944	4761011	68
NZ_CP010384	Chromosome	469583	470151	569
NZ_CP010384	Chromosome	668776	669568	793
NZ_CP010384	Chromosome	2617478	2618204	727
NZ_CP010384	Chromosome	3066762	3067587	826
NZ_CP010384	Chromosome	3925732	3926406	675
NZ_CP010384	Chromosome	4056343	4057031	689
NZ_CP006722	Chromosome	43609	44050	442
NZ_CP006722	Chromosome	60435	61313	879
NZ_CP006722	Chromosome	3537688	3538314	627
NZ_CP006722	Chromosome	4891905	4892490	586
NZ_CP006722	Chromosome	5068092	5068723	632
NZ_CP006722	Chromosome	5152682	5153567	886
NZ_CP006722	Chromosome	5293706	5294341	636
NZ_CP010431	Chromosome	2921906	2922205	300
NZ_CP010431	Chromosome	5742034	5742791	758
NZ_CP010431	Chromosome	5742793	5742996	204
NZ_CP009927	Chromosome	2336445	2336529	85
NZ_CP009927	Chromosome	2336531	2337019	489
NZ_CP009927	Chromosome	2337021	2337115	95
NZ_CP009927	Chromosome	2337117	2337176	60
NZ_CP007541	Chromosome	96658	97248	591
NZ_CP007541	Chromosome	97250	98153	904
NZ_CP007541	Chromosome	103422	104071	650
NZ_CP007541	Chromosome	219448	220019	572
NZ_CP007541	Chromosome	223776	224184	409
NZ_CP007541	Chromosome	322873	323561	689
NZ_CP007541	Chromosome	323563	324353	791
NZ_CP007541	Chromosome	324355	324785	431
NZ_CP007541	Chromosome	547222	547573	352
NZ_CP007541	Chromosome	604571	604911	341
NZ_CP007541	Chromosome	604913	605490	578
NZ_CP007541	Chromosome	605492	606142	651
NZ_CP007541	Chromosome	635375	636239	865
NZ_CP007541	Chromosome	642301	642872	572
NZ_CP007541	Chromosome	645107	645759	653
NZ_CP007541	Chromosome	645761	646351	591
NZ_CP007541	Chromosome	646353	646878	526
NZ_CP007541	Chromosome	655889	656594	706
NZ_CP007541	Chromosome	656596	656900	305
NZ_CP010295	Chromosome	2871808	2872582	775
NZ_CP010295	Chromosome	2872584	2872767	184
NZ_CP010296	Chromosome	2871555	2872167	613
NZ_CP010296	Chromosome	2872169	2872609	441
NZ_CP010296	Chromosome	2872611	2872778	168
NZ_CP010310	Chromosome	4197883	4198650	768
NZ_CP010310	Chromosome	5864903	5865744	842
NZ_CP010310	Chromosome	5867384	5867620	237
NZ_CP010297	Chromosome	2862039	2862253	215
NZ_CP010297	Chromosome	2867137	2867726	590
NZ_CP010297	Chromosome	2872564	2872763	200
NZ_CP010406	Chromosome	3977679	3978478	800
NZ_CP010406	Chromosome	3978480	3979300	821
NZ_CP010406	Chromosome	3979302	3979920	619
NZ_CP010406	Chromosome	3979922	3980752	831
NZ_CP010299	Chromosome	2872391	2872780	390
NZ_CP010300	Chromosome	2869538	2870142	605
NZ_CP010300	Chromosome	2872359	2872537	179
NZ_CP010300	Chromosome	2872539	2872770	232
NZ_CP039380	Chromosome	3931408	3932162	755
NZ_CP039380	Chromosome	3932164	3932987	824
NZ_CP039380	Chromosome	3932989	3933109	121
NZ_CP039380	Chromosome	3933111	3933291	181
NZ_CP003987	Chromosome	4670934	4671340	407
NZ_CP003987	Chromosome	10099528	10100087	560
NZ_CP003987	Chromosome	10100089	10100742	654
NZ_CP007003	Chromosome	2264609	2265309	701
NZ_CP007003	Chromosome	2267019	2267441	423
NZ_CP008747	Chromosome	2460902	2461298	397
NZ_CP008747	Chromosome	2470296	2470766	471
NZ_CP008747	Chromosome	2471852	2472124	273
NZ_CP007522	Chromosome	1943008	1943600	593
NZ_CP007522	Chromosome	1946518	1946769	252
NZ_CP007522	Chromosome	1946771	1946898	128
NZ_CP007771	Chromosome	1090586	1091127	542
NZ_CP007771	Chromosome	1501066	1501571	506
NZ_CP007771	Chromosome	1501573	1502083	511
NZ_CP007769	Chromosome	177019	177532	514
NZ_CP007769	Chromosome	1557243	1557535	293
NZ_CP007772	Chromosome	502875	503283	409
NZ_CP007772	Chromosome	1392542	1393535	994
NZ_CP007772	Chromosome	1780678	1781482	805
NZ_CP007772	Chromosome	1781484	1782055	572
NZ_CP007772	Chromosome	1782057	1782479	423
NZ_CP007774	Chromosome	34449	35035	587
NZ_CP007774	Chromosome	1320614	1321103	490
NZ_CP007774	Chromosome	1516629	1517320	692
NZ_CP007774	Chromosome	1517322	1517948	627
NZ_CP007775	Chromosome	682226	682977	752
NZ_CP007775	Chromosome	716009	716542	534
NZ_CP007775	Chromosome	1740995	1741431	437
NZ_CP007775	Chromosome	1790624	1791171	548
NZ_CP007775	Chromosome	1791173	1791507	335
NZ_CP007776	Chromosome	475811	476382	572
NZ_CP007776	Chromosome	1518249	1518692	444
NZ_CP007776	Chromosome	1521349	1522145	797
NZ_CP007776	Chromosome	1522147	1522733	587
NZ_CP007776	Chromosome	1522735	1523027	293
NZ_CP007777	Chromosome	228897	229432	536
NZ_CP007777	Chromosome	1512801	1513256	456
NZ_CP007777	Chromosome	1515293	1516115	823
NZ_CP007777	Chromosome	1516117	1516454	338
NZ_CP007778	Chromosome	1564461	1565008	548
NZ_CP007593	Chromosome	2285207	2285536	330
NZ_CP007593	Chromosome	2286852	2287151	300
NZ_CP007593	Chromosome	2287153	2287369	217
NZ_CP007593	Chromosome	2287371	2287754	384
NZ_CP010013	Chromosome	379399	380027	629
NZ_CP010013	Chromosome	1585808	1586466	659
NZ_CP010433	Chromosome	1958543	1958650	108
NZ_CP007016	Chromosome	2028144	2029073	930
NZ_CP007016	Chromosome	2031066	2031453	388
NZ_CP007016	Chromosome	2031455	2031691	237
NZ_CP009788	Chromosome	630797	631718	922
NZ_CP009788	Chromosome	1046968	1047325	358
NZ_CP009788	Chromosome	3618363	3618699	337
NZ_CP010437	Chromosome	2173641	2173719	79
NZ_CP007726	Chromosome	2029173	2030054	882
NZ_CP007726	Chromosome	2246044	2246545	502
NZ_CP007726	Chromosome	2256249	2256646	398
NZ_CP009045	Chromosome	1934255	1935023	769
NZ_CP009045	Chromosome	1938562	1938623	62
NZ_CP009416	Chromosome	3417590	3418408	819
NZ_CP009416	Chromosome	3515905	3516255	351
NZ_CP009416	Chromosome	3516257	3516438	182
NZ_CP005286	Chromosome	2675624	2676467	844
NZ_CP005286	Chromosome	2680148	2680540	393
NZ_CP005286	Chromosome	2680542	2680887	346
NZ_CP005286	Chromosome	2680889	2681259	371
NZ_CP005286	Chromosome	2681261	2681311	51
NZ_CP004393	Chromosome	255841	256253	413
NZ_CP004393	Chromosome	4524596	4525525	930
NZ_CP004393	Chromosome	4528209	4529104	896
NZ_CP010268	Chromosome	5344644	5345002	359
NZ_CP010268	Chromosome	5597302	5597486	185
NZ_CP010268	Chromosome	5597488	5597589	102
NZ_CP010518	Chromosome	5575904	5576595	692
NZ_CP010518	Chromosome	5580084	5580750	667
NZ_CP010518	Chromosome	5581821	5582096	276
NZ_CP010435	Chromosome	1224994	1225386	393
NZ_CP010435	Chromosome	1666615	1667030	416
NZ_CP010435	Chromosome	1667032	1667366	335
NZ_CP010435	Chromosome	1667368	1667637	270
NZ_CP010519	Chromosome	5012478	5013304	827
NZ_CP010519	Chromosome	8384287	8384668	382
NZ_CP009938	Chromosome	318566	319328	763
NZ_CP009938	Chromosome	4053057	4053394	338
NZ_CP009938	Chromosome	4068864	4069106	243
NZ_CP009938	Chromosome	4069108	4069528	421
NZ_CP009938	Chromosome	4069530	4069640	111
NZ_CP010314	Chromosome	4193893	4194035	143
NZ_CP010314	Chromosome	4194037	4194556	520
NZ_CP010314	Chromosome	4194558	4195101	544
NZ_CP007027	Chromosome	4400914	4401442	529
NZ_CP007027	Chromosome	4410409	4410653	245
NZ_CP007027	Chromosome	4410655	4410870	216
NZ_CP010451	Chromosome	970848	971312	465
NZ_CP010451	Chromosome	3207434	3207507	74
NZ_CP010526	Chromosome	2860206	2860507	302
NZ_AP014583	Chromosome	3810696	3810926	231
NZ_AP014583	Chromosome	3810928	3811414	487
NZ_AP014583	Chromosome	3811416	3811478	63
NZ_AP014631	Chromosome	137209	138158	950
NZ_AP014631	Chromosome	138160	138596	437
NZ_AP014631	Chromosome	138598	138948	351
NZ_AP014631	Chromosome	138950	139761	812
NZ_AP014631	Chromosome	263829	264265	437
NZ_AP014631	Chromosome	264267	265216	950
NZ_AP014631	Chromosome	374437	374888	452
NZ_AP014631	Chromosome	465310	465761	452
NZ_AP014631	Chromosome	465763	466199	437
NZ_AP014631	Chromosome	673953	674404	452
NZ_AP014631	Chromosome	692812	693240	429
NZ_AP014523	Chromosome	98888	99623	736
NZ_AP014523	Chromosome	1695226	1696161	936
NZ_AP014523	Chromosome	1696163	1696594	432
NZ_AP014523	Chromosome	1696596	1696916	321
NZ_AP014683	Chromosome	608873	609583	711
NZ_AP014683	Chromosome	3275213	3276132	920
NZ_AP014683	Chromosome	3276134	3276548	415
NZ_AP014573	Chromosome	4414761	4414844	84
NZ_AP014573	Chromosome	4414846	4414963	118
NZ_AP014573	Chromosome	4414965	4415046	82
NZ_AP014696	Chromosome	3872428	3873318	891
NZ_AP014696	Chromosome	3901089	3901299	211
NZ_AP012541	Chromosome	2995140	2995486	347
NZ_AP012541	Chromosome	2995488	2995874	387
NZ_AP012544	Chromosome	2924808	2924928	121
NZ_AP013355	Chromosome	540842	541488	647
NZ_AP013355	Chromosome	1661496	1661886	391
NZ_AP013355	Chromosome	1666229	1666748	520
NZ_AP013355	Chromosome	1666750	1667301	552
NZ_AP013294	Chromosome	3591948	3592781	834
NZ_AP013294	Chromosome	3592783	3593214	432
NZ_AP013294	Chromosome	3593216	3593421	206
NZ_AP013294	Chromosome	3593423	3593595	173
NZ_AP014658	Chromosome	2282769	2283046	278
NZ_AP014658	Chromosome	2288433	2288974	542
NZ_AP014658	Chromosome	2288976	2289833	858
NZ_AP014658	Chromosome	2289835	2290033	199
NZ_AP014658	Chromosome	2290035	2290142	108
NZ_AP013028	Chromosome	1249144	1249676	533
NZ_AP013028	Chromosome	1249678	1250059	382
NZ_AP013353	Chromosome	169162	169614	453
NZ_AP013353	Chromosome	171199	171651	453
NZ_AP013353	Chromosome	265673	266484	812
NZ_AP013353	Chromosome	270165	270596	432
NZ_AP013353	Chromosome	333263	333714	452
NZ_AP013353	Chromosome	429380	430062	683
NZ_AP013353	Chromosome	430064	430746	683
NZ_AP013353	Chromosome	430748	431430	683
NZ_AP013353	Chromosome	454357	454788	432
NZ_AP013353	Chromosome	454790	455226	437
NZ_AP013353	Chromosome	455228	456177	950
NZ_AP013353	Chromosome	456179	456631	453
NZ_AP013353	Chromosome	456633	457582	950
NZ_AP013353	Chromosome	490327	491009	683
NZ_AP013353	Chromosome	494130	495058	929
NZ_AP013353	Chromosome	554811	555242	432
NZ_AP013353	Chromosome	670682	671113	432
NZ_AP013353	Chromosome	675782	676213	432
NZ_AP013353	Chromosome	740023	740705	683
NZ_AP013353	Chromosome	792620	793071	452
NZ_AP013353	Chromosome	795247	795699	453
NZ_AP013353	Chromosome	795701	796383	683
NZ_AP013353	Chromosome	797418	798120	703
NZ_AP013353	Chromosome	798122	798804	683
NZ_AP013353	Chromosome	798806	799087	282
NZ_AP014624	Chromosome	5502740	5503273	534
NZ_AP014624	Chromosome	5503275	5503742	468
NZ_AP014680	Chromosome	2277152	2277632	481
NZ_AP014680	Chromosome	2277634	2277984	351
NZ_CP009166	Chromosome	4947961	4948660	700
NZ_CP009166	Chromosome	4948662	4948750	89
NZ_CP006685	Chromosome	1641115	1641480	366
NZ_CP006686	Chromosome	1260920	1261711	792
NZ_CP006686	Chromosome	1640733	1641479	747
NZ_CP006687	Chromosome	126831	127526	696
NZ_CP006687	Chromosome	1508675	1509081	407
NZ_CP006687	Chromosome	1641095	1641470	376
NZ_CP006688	Chromosome	1640094	1640582	489
NZ_CP006688	Chromosome	1640584	1641468	885
NZ_CP006689	Chromosome	323721	324387	667
NZ_CP006689	Chromosome	1641233	1641481	249
NZ_CP006951	Chromosome	1359752	1360720	969
NZ_CP006951	Chromosome	1360722	1361690	969
NZ_CP006951	Chromosome	1361692	1362070	379
NZ_CP006951	Chromosome	1362072	1362150	79
NZ_CP006950	Chromosome	1380571	1381545	975
NZ_CP006950	Chromosome	1381547	1381771	225
NZ_CP006950	Chromosome	1381773	1382307	535
NZ_CP006949	Chromosome	1486527	1486677	151
NZ_CP006975	Chromosome	1071419	1071970	552
NZ_CP006975	Chromosome	1071972	1072771	800
NZ_CP006975	Chromosome	1072773	1072951	179
NZ_CP007512	Chromosome	5294083	5294979	897
NZ_CP007512	Chromosome	5294981	5295433	453
NZ_CP007512	Chromosome	5295435	5295782	348
NZ_CP007572	Chromosome	2230078	2231071	994
NZ_CP007572	Chromosome	2231073	2231266	194
NZ_CP007572	Chromosome	2231268	2231474	207
NZ_CP007571	Chromosome	2213060	2213434	375
NZ_CP007571	Chromosome	2213436	2214296	861
NZ_CP007570	Chromosome	1668332	1668626	295
NZ_CP007570	Chromosome	2239112	2239854	743
NZ_CP007570	Chromosome	2239856	2240314	459
NZ_CP007570	Chromosome	2243205	2243707	503
NZ_CP007573	Chromosome	2036180	2036352	173
NZ_CP008881	Chromosome	2682321	2682919	599
NZ_CP008881	Chromosome	2682921	2683148	228
NZ_CP008881	Chromosome	2684298	2684470	173
NZ_CP008881	Chromosome	2684472	2684584	113
NZ_CP008883	Chromosome	2695721	2696262	542
NZ_CP008883	Chromosome	2696264	2696876	613
NZ_CP008878	Chromosome	2697813	2697955	143
NZ_CP008878	Chromosome	2697957	2698019	63
NZ_CP010783	Chromosome	1840474	1840861	388
NZ_CP006009	Chromosome	1256081	1256999	919
NZ_CP006010	Chromosome	1265944	1266652	709
NZ_CP010536	Chromosome	1973618	1974596	979
NZ_CP010536	Chromosome	3291837	3292412	576
NZ_CP010536	Chromosome	4521698	4522393	696
NZ_CP010536	Chromosome	4522395	4522715	321
NZ_CP010537	Chromosome	845172	845512	341
NZ_CP010537	Chromosome	998338	999088	751
NZ_CP010537	Chromosome	2555116	2555509	394
NZ_CP009300	Chromosome	5378628	5378890	263
NZ_CP009300	Chromosome	5378892	5379360	469
NZ_CP009300	Chromosome	5379362	5379581	220
NZ_CP009300	Chromosome	5379583	5379684	102
NZ_CP009318	Chromosome	5199144	5199333	190
NZ_CP009325	Chromosome	5220121	5220756	636
NZ_CP009325	Chromosome	5220758	5221070	313
NZ_CP009325	Chromosome	5221072	5221354	283
NZ_CP009325	Chromosome	5221356	5221564	209
NZ_CP009325	Chromosome	5221566	5221626	61
NZ_CP009328	Chromosome	5229102	5229330	229
NZ_CP009328	Chromosome	5229332	5229968	637
NZ_CP009369	Chromosome	5294849	5295072	224
NZ_CP009369	Chromosome	5295074	5295157	84
NZ_CP009464	Chromosome	5178019	5178213	195
NZ_CP009464	Chromosome	5228122	5228925	804
NZ_CP009464	Chromosome	5230031	5230087	57
NZ_CP009476	Chromosome	4176958	4177377	420
NZ_CP009476	Chromosome	5198752	5199245	494
NZ_CP009476	Chromosome	5199247	5199483	237
NZ_CP009476	Chromosome	5199485	5199680	196
NZ_CP009476	Chromosome	5199682	5199962	281
NZ_CP009476	Chromosome	5199964	5200081	118
NZ_CP009692	Chromosome	5254885	5255049	165
NZ_CP009692	Chromosome	5255051	5255867	817
NZ_CP009700	Chromosome	1106651	1107607	957
NZ_CP009700	Chromosome	5204035	5204839	805
NZ_CP009700	Chromosome	5210330	5210595	266
NZ_CP009697	Chromosome	5202751	5203305	555
NZ_CP009697	Chromosome	5212721	5212907	187
NZ_CP009697	Chromosome	5212909	5213097	189
NZ_CP009697	Chromosome	5213099	5213208	110
NZ_CP009598	Chromosome	18992	19738	747
NZ_CP009598	Chromosome	5227225	5227523	299
NZ_CP009598	Chromosome	5227525	5227724	200
NZ_CP009598	Chromosome	5227726	5228290	565
NZ_CP009598	Chromosome	5228292	5228617	326
NZ_CP009598	Chromosome	5228619	5228686	68
NZ_CP009590	Chromosome	5264576	5265499	924
NZ_CP009590	Chromosome	5267583	5267688	106
NZ_CP009590	Chromosome	5267690	5267791	102
NZ_CP009651	Chromosome	5221271	5221981	711
NZ_CP009651	Chromosome	5228319	5229066	748
NZ_CP009720	Chromosome	2087409	2088020	612
NZ_CP009720	Chromosome	5212207	5212962	756
NZ_CP009720	Chromosome	5212964	5213240	277
NZ_CP009720	Chromosome	5213242	5213294	53
NZ_CP009902	Chromosome	330515	330688	174
NZ_CP009902	Chromosome	5321177	5321856	680
NZ_CP009920	Chromosome	5342199	5342446	248
NZ_CP009920	Chromosome	5342448	5343038	591
NZ_CP009920	Chromosome	5343040	5343113	74
NZ_CP010817	Chromosome	4062584	4063532	949
NZ_CP010817	Chromosome	4063534	4064443	910
NZ_CP010817	Chromosome	4064445	4064533	89
NZ_CP009968	Chromosome	5304992	5305175	184
NZ_CP009968	Chromosome	5305177	5305317	141
NZ_CP009981	Chromosome	4769609	4770053	445
NZ_CP009981	Chromosome	5223613	5224015	403
NZ_CP009981	Chromosome	5225729	5226236	508
NZ_CP009981	Chromosome	5226238	5226559	322
NZ_CP009981	Chromosome	5226561	5227368	808
NZ_CP009981	Chromosome	5227370	5227466	97
NZ_CP010086	Chromosome	948704	949026	323
NZ_CP010086	Chromosome	6484133	6485082	950
NZ_CP010086	Chromosome	6485084	6485393	310
NZ_CP010322	Chromosome	5226656	5227322	667
NZ_CP010322	Chromosome	5228817	5229223	407
NZ_CP010816	Chromosome	4527848	4528030	183
NZ_CP010816	Chromosome	4528032	4528117	86
NZ_CP009315	Chromosome	1854826	1855403	578
NZ_CP009315	Chromosome	5227367	5228029	663
NZ_CP009315	Chromosome	5228031	5228674	644
NZ_CP009315	Chromosome	5228676	5228730	55
NZ_CP010019	Chromosome	32538	33456	919
NZ_CP010019	Chromosome	106837	107716	880
NZ_CP010019	Chromosome	124509	125426	918
NZ_CP010019	Chromosome	152528	152925	398
NZ_CP010019	Chromosome	258677	259209	533
NZ_CP010019	Chromosome	264217	265155	939
NZ_CP010019	Chromosome	265157	265796	640
NZ_CP010019	Chromosome	267279	267855	577
NZ_CP010019	Chromosome	305233	306045	813
NZ_CP010019	Chromosome	310256	311229	974
NZ_CP010019	Chromosome	363085	363362	278
NZ_CP010019	Chromosome	404235	404964	730
NZ_CP010019	Chromosome	421359	421697	339
NZ_CP010019	Chromosome	523747	524729	983
NZ_CP010019	Chromosome	543288	544244	957
NZ_CP010019	Chromosome	570102	570896	795
NZ_CP010019	Chromosome	734281	734638	358
NZ_CP010019	Chromosome	811318	812236	919
NZ_CP010019	Chromosome	812238	812648	411
NZ_CP010019	Chromosome	847317	847731	415
NZ_CP010019	Chromosome	1021890	1022702	813
NZ_CP010019	Chromosome	1022704	1023012	309
NZ_CP010019	Chromosome	1081229	1081680	452
NZ_CP010019	Chromosome	1123143	1123872	730
NZ_CP010019	Chromosome	1149553	1149895	343
NZ_CP010019	Chromosome	1172321	1172727	407
NZ_CP010019	Chromosome	1414757	1415187	431
NZ_CP010019	Chromosome	1427142	1428124	983
NZ_CP010019	Chromosome	1428126	1429082	957
NZ_CP010019	Chromosome	1458668	1459035	368
NZ_CP010019	Chromosome	1521917	1522619	703
NZ_CP010019	Chromosome	1522621	1523197	577
NZ_CP010019	Chromosome	1679621	1679997	377
NZ_CP010019	Chromosome	1679999	1680311	313
NZ_CP010019	Chromosome	1721028	1721808	781
NZ_CP010019	Chromosome	1722851	1723299	449
NZ_CP010019	Chromosome	1723301	1723658	358
NZ_CP010019	Chromosome	1784730	1785679	950
NZ_CP010019	Chromosome	1800915	1801367	453
NZ_CP010019	Chromosome	1801369	1802181	813
NZ_CP010019	Chromosome	1816027	1817009	983
NZ_CP010019	Chromosome	1899615	1899957	343
NZ_CP010019	Chromosome	1900973	1901323	351
NZ_CP010019	Chromosome	1904201	1904653	453
NZ_CP010019	Chromosome	1904655	1905420	766
NZ_CP010019	Chromosome	1905422	1906418	997
NZ_CP010019	Chromosome	1966179	1966576	398
NZ_CP010019	Chromosome	2015342	2015740	399
NZ_CP010019	Chromosome	2016812	2017209	398
NZ_CP010019	Chromosome	2017211	2017399	189
NZ_CP011124	Chromosome	4502245	4502556	312
NZ_CP011124	Chromosome	4502558	4502757	200
NZ_CP009539	Chromosome	65385	66055	671
NZ_CP009539	Chromosome	66057	66558	502
NZ_CP009539	Chromosome	73643	74209	567
NZ_CP009539	Chromosome	96267	96700	434
NZ_CP009539	Chromosome	96702	97693	992
NZ_CP009539	Chromosome	184516	185066	551
NZ_CP009539	Chromosome	254151	254524	374
NZ_CP009539	Chromosome	290337	290898	562
NZ_CP009539	Chromosome	329780	330694	915
NZ_CP009539	Chromosome	377900	378602	703
NZ_CP009539	Chromosome	525446	525788	343
NZ_CP009539	Chromosome	552891	553299	409
NZ_CP009539	Chromosome	598067	598834	768
NZ_CP009539	Chromosome	617909	618773	865
NZ_CP009539	Chromosome	939904	940246	343
NZ_CP009539	Chromosome	946893	947550	658
NZ_CP009539	Chromosome	972728	973495	768
NZ_CP009539	Chromosome	1029131	1029875	745
NZ_CP009539	Chromosome	1104236	1104584	349
NZ_CP009539	Chromosome	1203732	1204499	768
NZ_CP009539	Chromosome	1356204	1357127	924
NZ_CP009539	Chromosome	1449754	1450717	964
NZ_CP009539	Chromosome	1479056	1479632	577
NZ_CP009539	Chromosome	1546476	1547467	992
NZ_CP009539	Chromosome	1547469	1548041	573
NZ_CP009539	Chromosome	1562231	1563215	985
NZ_CP009539	Chromosome	1943696	1944046	351
NZ_CP009539	Chromosome	2042725	2043443	719
NZ_CP009539	Chromosome	2129932	2130464	533
NZ_CP009539	Chromosome	2184950	2185320	371
NZ_CP009539	Chromosome	2368865	2369321	457
NZ_CP009539	Chromosome	2596331	2596950	620
NZ_CP009539	Chromosome	2629503	2630118	616
NZ_CP009539	Chromosome	2630120	2631019	900
NZ_CP009539	Chromosome	2848578	2848890	313
NZ_CP009539	Chromosome	2848892	2849262	371
NZ_CP009539	Chromosome	2912730	2913372	643
NZ_CP009539	Chromosome	2916250	2916903	654
NZ_CP009539	Chromosome	3013267	3013617	351
NZ_CP009539	Chromosome	3067642	3068040	399
NZ_CP009539	Chromosome	3152035	3152611	577
NZ_CP009539	Chromosome	3220496	3221090	595
NZ_CP009539	Chromosome	3282182	3282887	706
NZ_CP009539	Chromosome	3472216	3472917	702
NZ_CP009539	Chromosome	3494573	3495056	484
NZ_CP009539	Chromosome	3519537	3520189	653
NZ_CP009539	Chromosome	3520191	3520622	432
NZ_CP009539	Chromosome	3531021	3531436	416
NZ_CP009539	Chromosome	3575041	3575393	353
NZ_CP009351	Chromosome	3960675	3961538	864
NZ_CP009351	Chromosome	5478253	5478570	318
NZ_CP009351	Chromosome	5489962	5490390	429
NZ_CP009351	Chromosome	5490392	5490585	194
NZ_CP009351	Chromosome	5490587	5491131	545
NZ_CP009351	Chromosome	5491133	5491310	178
NZ_CP007242	Chromosome	3822116	3823071	956
NZ_CP007242	Chromosome	3938670	3939130	461
NZ_CP007242	Chromosome	3951254	3952083	830
NZ_CP007242	Chromosome	3952085	3952299	215
NZ_CP007242	Chromosome	3952301	3952753	453
NZ_CP007242	Chromosome	3952755	3953360	606
NZ_CP007790	Chromosome	2607098	2607267	170
NZ_CP009605	Chromosome	5263374	5263632	259
NZ_CP009605	Chromosome	5269086	5269641	556
NZ_CP009605	Chromosome	5269643	5270292	650
NZ_CP009605	Chromosome	5270294	5270531	238
NZ_CP009605	Chromosome	5270533	5270704	172
NZ_CP009605	Chromosome	5270706	5271037	332
NZ_CP009605	Chromosome	5271039	5271177	139
NZ_CP002580	Chromosome	363795	364164	370
NZ_CP002580	Chromosome	3908591	3909040	450
NZ_CP002580	Chromosome	4155616	4156133	518
NZ_CP002580	Chromosome	4162339	4162646	308
NZ_CP002580	Chromosome	4162648	4162971	324
NZ_CP002580	Chromosome	4162973	4163492	520
NZ_CP002580	Chromosome	4163494	4163766	273
NZ_CP002581	Chromosome	2354620	2355265	646
NZ_CP002581	Chromosome	3731095	3731738	644
NZ_CP002581	Chromosome	3731740	3732094	355
NZ_CP002581	Chromosome	3732096	3732556	461
NZ_CP002581	Chromosome	3732558	3732770	213
NZ_CP010113	Chromosome	4779684	4780197	514
NZ_CP010113	Chromosome	4780199	4780930	732
NZ_CP010113	Chromosome	4780932	4781001	70
NZ_CP010114	Chromosome	4785879	4786064	186
NZ_CP010072	Chromosome	540152	540737	586
NZ_CP010072	Chromosome	1741197	1741534	338
NZ_CP010072	Chromosome	1741536	1742363	828
NZ_CP010301	Chromosome	1718540	1718994	455
NZ_CP010301	Chromosome	1741357	1741722	366
NZ_CP010301	Chromosome	1743999	1744413	415
NZ_CP010848	Chromosome	1188778	1189393	616
NZ_CP010848	Chromosome	2327541	2327902	362
NZ_CP010848	Chromosome	2327904	2328233	330
NZ_CP010848	Chromosome	2328235	2328287	53
NZ_CP010850	Chromosome	6	630	625
NZ_CP010850	Chromosome	2107639	2107844	206
NZ_CP010851	Chromosome	1194273	1194787	515
NZ_CP010851	Chromosome	1200115	1200509	395
NZ_CP010524	Chromosome	4387192	4387534	343
NZ_CP010524	Chromosome	4387536	4387933	398
NZ_CP010524	Chromosome	4387935	4388021	87
NZ_CP010525	Chromosome	901334	901862	529
NZ_CP010525	Chromosome	3415405	3416291	887
NZ_CP010525	Chromosome	3624542	3624640	99
NZ_CP030352	Chromosome	2762701	2763231	531
NZ_CP030352	Chromosome	3451153	3451314	162
NZ_CP030353	Chromosome	2245175	2245725	551
NZ_CP030353	Chromosome	2245727	2246019	293
NZ_CP010014	Chromosome	4068321	4068860	540
NZ_CP010528	Chromosome	3283738	3284152	415
NZ_CP010528	Chromosome	3284154	3284259	106
NZ_CP010849	Chromosome	7761550	7761751	202
NZ_CP010849	Chromosome	7761753	7762243	491
NZ_CP010849	Chromosome	7762245	7762372	128
NZ_CP010876	Chromosome	5010515	5010621	107
NZ_CP010876	Chromosome	5010623	5010883	261
NZ_CP010906	Chromosome	1611900	1612377	478
NZ_CP010897	Chromosome	5633258	5633908	651
NZ_CP010897	Chromosome	5633910	5634880	971
NZ_CP010897	Chromosome	5634882	5635708	827
NZ_CP010897	Chromosome	5635710	5635999	290
NZ_CP010432	Chromosome	153230	153716	487
NZ_CP010432	Chromosome	1990558	1991045	488
NZ_CP010432	Chromosome	1991047	1991550	504
NZ_CP010432	Chromosome	1991552	1991768	217
NZ_CP010432	Chromosome	1991770	1991968	199
NZ_CP010577	Chromosome	911852	912799	948
NZ_CP010577	Chromosome	3099493	3100472	980
NZ_CP010577	Chromosome	5648513	5649308	796
NZ_CP010577	Chromosome	5651050	5651376	327
NZ_CP010577	Chromosome	5651378	5652291	914
NZ_CP007202	Chromosome	3303432	3303911	480
NZ_CP007202	Chromosome	3303913	3303985	73
NZ_CP016174	Chromosome	6558736	6559694	959
NZ_CP016174	Chromosome	9489074	9489993	920
NZ_CP016174	Chromosome	9489995	9490587	593
NZ_CP016174	Chromosome	9490589	9490780	192
NZ_CP016174	Chromosome	9490782	9490991	210
NZ_CP009677	Chromosome	3984	4436	453
NZ_CP009677	Chromosome	4438	5228	791
NZ_CP009677	Chromosome	5230	6020	791
NZ_CP009677	Chromosome	6022	6833	812
NZ_CP009677	Chromosome	6835	7147	313
NZ_CP009677	Chromosome	7149	7960	812
NZ_CP009677	Chromosome	102818	103746	929
NZ_CP009677	Chromosome	103748	104184	437
NZ_CP009677	Chromosome	169542	170224	683
NZ_CP009677	Chromosome	170226	170662	437
NZ_CP009677	Chromosome	295341	295777	437
NZ_CP009677	Chromosome	390427	391109	683
NZ_CP009677	Chromosome	468517	469445	929
NZ_CP009677	Chromosome	469447	469883	437
NZ_CP009677	Chromosome	469885	470587	703
NZ_CP009677	Chromosome	474498	475309	812
NZ_CP009677	Chromosome	565418	566120	703
NZ_CP009677	Chromosome	566122	566574	453
NZ_CP009677	Chromosome	566576	566888	313
NZ_CP009677	Chromosome	591503	592185	683
NZ_CP009677	Chromosome	592187	592869	683
NZ_CP009677	Chromosome	600642	601432	791
NZ_CP009677	Chromosome	698383	698835	453
NZ_CP009677	Chromosome	698837	699765	929
NZ_CP009677	Chromosome	699767	700449	683
NZ_CP009677	Chromosome	700451	700850	400
NZ_CP010976	Chromosome	5442928	5443175	248
NZ_CP010976	Chromosome	5729082	5729341	260
NZ_CP010976	Chromosome	5746486	5747043	558
NZ_CP010976	Chromosome	5768778	5769428	651
NZ_CP010976	Chromosome	5769430	5770241	812
NZ_CP011005	Chromosome	3595638	3595717	80
NZ_LN680001	Chromosome	4232242	4232479	238
NZ_LN680001	Chromosome	4232481	4232991	511
NZ_LN680001	Chromosome	4232993	4233527	535
NZ_LN680001	Chromosome	4233529	4233614	86
NZ_LK936442	Chromosome	2760771	2761370	600
NZ_LK936442	Chromosome	4044096	4044292	197
NZ_LK936443	Chromosome	1922140	1922745	606
NZ_LK936443	Chromosome	3116157	3116501	345
NZ_LK936443	Chromosome	3116503	3117006	504
NZ_LK936443	Chromosome	3117008	3117371	364
NZ_LN626917	Chromosome	2851958	2852672	715
NZ_LN626917	Chromosome	2864471	2865297	827
NZ_LN626917	Chromosome	2873630	2873916	287
NZ_LN626917	Chromosome	2873918	2874301	384
NZ_LN614756	Chromosome	4292617	4293038	422
NZ_LN515532	Chromosome	2807752	2808299	548
NZ_LN515532	Chromosome	2808301	2808708	408
NZ_LN515532	Chromosome	2808710	2808856	147
NZ_LN515532	Chromosome	2808858	2808925	68
NZ_LN554884	Chromosome	2784220	2784553	334
NZ_LN649259	Chromosome	4251416	4251575	160
NZ_LN649259	Chromosome	4251577	4251651	75
NZ_CP010799	Chromosome	1152425	1153375	951
NZ_CP010799	Chromosome	3499013	3499392	380
NZ_CP010799	Chromosome	3503191	3503592	402
NZ_CP010799	Chromosome	3503594	3503898	305
NZ_CP010800	Chromosome	848229	848615	387
NZ_CP010800	Chromosome	1377625	1377859	235
NZ_CP010873	Chromosome	4410672	4411215	544
NZ_CP011015	Chromosome	1656783	1657616	834
NZ_CP011015	Chromosome	1657618	1658314	697
NZ_CP011015	Chromosome	1658316	1658606	291
NZ_CP011059	Chromosome	4241226	4241565	340
NZ_CP011059	Chromosome	4241567	4241708	142
NZ_CP011059	Chromosome	4241710	4242164	455
NZ_CP011059	Chromosome	4242166	4242518	353
NZ_CP011060	Chromosome	115699	116168	470
NZ_CP011060	Chromosome	119037	119634	598
NZ_CP011060	Chromosome	162648	162986	339
NZ_CP011060	Chromosome	162988	163336	349
NZ_CP011060	Chromosome	332326	333137	812
NZ_CP011060	Chromosome	400380	400951	572
NZ_CP011060	Chromosome	491060	492011	952
NZ_CP011060	Chromosome	554419	554769	351
NZ_CP011060	Chromosome	652985	653583	599
NZ_CP011060	Chromosome	864215	864523	309
NZ_CP011060	Chromosome	868652	868964	313
NZ_CP011060	Chromosome	885081	885583	503
NZ_CP011060	Chromosome	889448	890118	671
NZ_CP011060	Chromosome	896528	897467	940
NZ_CP011043	Chromosome	464486	465365	880
NZ_CP011043	Chromosome	472396	473073	678
NZ_CP011043	Chromosome	3205228	3205535	308
NZ_CP011043	Chromosome	3205537	3206198	662
NZ_CP011043	Chromosome	3206200	3207125	926
NZ_CP011043	Chromosome	3207127	3207267	141
NZ_CP011043	Chromosome	3207269	3207366	98
NZ_CP011043	Chromosome	3207368	3207519	152
NZ_CP004379	Chromosome	4087976	4088330	355
NZ_CP004379	Chromosome	4091077	4091678	602
NZ_CP004379	Chromosome	4091680	4092217	538
NZ_CP004380	Chromosome	3109426	3110258	833
NZ_CP004380	Chromosome	3144473	3145453	981
NZ_CP009298	Chromosome	3105635	3106628	994
NZ_CP009297	Chromosome	1169016	1169981	966
NZ_CP009297	Chromosome	3216106	3216445	340
NZ_CP009337	Chromosome	726786	727325	540
NZ_CP009337	Chromosome	2892497	2892935	439
NZ_CP009337	Chromosome	3457434	3457995	562
NZ_CP009337	Chromosome	3457997	3458246	250
NZ_CP009338	Chromosome	2010124	2010716	593
NZ_CP009338	Chromosome	2279744	2280416	673
NZ_CP009338	Chromosome	2280418	2281048	631
NZ_CP009338	Chromosome	2283604	2284093	490
NZ_CP009474	Chromosome	308414	308960	547
NZ_CP009474	Chromosome	1412309	1413100	792
NZ_CP009474	Chromosome	1692067	1692563	497
NZ_CP009474	Chromosome	3992819	3993185	367
NZ_CP009474	Chromosome	4021488	4021786	299
NZ_CP009473	Chromosome	664632	665293	662
NZ_CP009473	Chromosome	3107559	3108023	465
NZ_CP009478	Chromosome	3276052	3276832	781
NZ_CP009478	Chromosome	4240475	4240603	129
NZ_CP009477	Chromosome	2596557	2597160	604
NZ_CP009536	Chromosome	3258533	3259144	612
NZ_CP009536	Chromosome	3259146	3260029	884
NZ_CP009536	Chromosome	3260031	3260259	229
NZ_CP009538	Chromosome	2172873	2173179	307
NZ_CP009538	Chromosome	2813079	2813748	670
NZ_CP009538	Chromosome	4073539	4073983	445
NZ_CP009538	Chromosome	4073985	4074546	562
NZ_CP009537	Chromosome	3172233	3173066	834
NZ_CP009545	Chromosome	345353	345954	602
NZ_CP009545	Chromosome	2732957	2733437	481
NZ_CP009545	Chromosome	3914724	3915256	533
NZ_CP009546	Chromosome	3126134	3126568	435
NZ_CP009546	Chromosome	3126570	3127196	627
NZ_CP009546	Chromosome	3127198	3127456	259
NZ_CP009555	Chromosome	1200900	1201397	498
NZ_CP009555	Chromosome	1300389	1301156	768
NZ_CP009555	Chromosome	2837447	2837746	300
NZ_CP009555	Chromosome	3434482	3435023	542
NZ_CP009555	Chromosome	3562457	3563279	823
NZ_CP009555	Chromosome	4131855	4132034	180
NZ_CP009556	Chromosome	385265	385939	675
NZ_CP009556	Chromosome	2924654	2925002	349
NZ_CP009556	Chromosome	3002812	3002986	175
NZ_CP009587	Chromosome	928280	929061	782
NZ_CP009587	Chromosome	1766068	1766488	421
NZ_CP009588	Chromosome	2352554	2353083	530
NZ_CP009588	Chromosome	2353085	2353259	175
NZ_CP009601	Chromosome	3806899	3807376	478
NZ_CP009601	Chromosome	3807378	3808028	651
NZ_CP009707	Chromosome	3548344	3548660	317
NZ_CP009707	Chromosome	3548662	3549004	343
NZ_CP009707	Chromosome	3549006	3549674	669
NZ_CP009707	Chromosome	3549676	3550622	947
NZ_CP009708	Chromosome	280230	281127	898
NZ_CP009708	Chromosome	1194894	1195556	663
NZ_CP009708	Chromosome	1857721	1858538	818
NZ_CP009832	Chromosome	2623851	2624699	849
NZ_CP009832	Chromosome	3368487	3368960	474
NZ_CP009832	Chromosome	3427399	3428163	765
NZ_CP009831	Chromosome	339458	339937	480
NZ_CP009831	Chromosome	2343033	2343870	838
NZ_CP009831	Chromosome	2343872	2344192	321
NZ_CP009830	Chromosome	549505	550253	749
NZ_CP009798	Chromosome	1935095	1936022	928
NZ_CP009798	Chromosome	2112026	2112398	373
NZ_CP009798	Chromosome	2116952	2117508	557
NZ_CP009798	Chromosome	3481042	3481879	838
NZ_CP009798	Chromosome	3555920	3556552	633
NZ_CP009799	Chromosome	52	857	806
NZ_CP009799	Chromosome	2224453	2224987	535
NZ_CP009799	Chromosome	2645942	2646916	975
NZ_CP009800	Chromosome	1280990	1281471	482
NZ_CP010065	Chromosome	1145543	1146407	865
NZ_CP010065	Chromosome	1185908	1186604	697
NZ_CP010066	Chromosome	2233917	2234241	325
NZ_CP010066	Chromosome	2235272	2235740	469
NZ_CP010066	Chromosome	2236999	2237331	333
NZ_CP010066	Chromosome	2237333	2237502	170
NZ_CP009323	Chromosome	4668430	4668572	143
NZ_CP009322	Chromosome	2417271	2417913	643
NZ_CP009322	Chromosome	3924907	3925645	739
NZ_CP009322	Chromosome	3927202	3927512	311
NZ_CP010803	Chromosome	1321115	1321933	819
NZ_CP010803	Chromosome	4517265	4517745	481
NZ_CP010803	Chromosome	4817180	4817334	155
NZ_CP009435	Chromosome	3659196	3659770	575
NZ_CP009434	Chromosome	2819121	2819832	712
NZ_CP009434	Chromosome	2819834	2820208	375
NZ_CP009434	Chromosome	2820210	2820413	204
NZ_CP010026	Chromosome	2251795	2252681	887
NZ_CP010026	Chromosome	4233170	4233559	390
NZ_CP010026	Chromosome	4329299	4330167	869
NZ_CP010026	Chromosome	4462595	4462872	278
NZ_CP010026	Chromosome	4462874	4463160	287
NZ_CP010027	Chromosome	3507450	3508185	736
NZ_CP010027	Chromosome	3508187	3508454	268
NZ_CP010025	Chromosome	254481	255410	930
NZ_CP010025	Chromosome	275047	275825	779
NZ_CP010025	Chromosome	649410	650148	739
NZ_CP009058	Chromosome	17396	18011	616
NZ_CP009058	Chromosome	22537	23108	572
NZ_CP009058	Chromosome	65249	65616	368
NZ_CP009058	Chromosome	88052	88980	929
NZ_CP009058	Chromosome	88982	89964	983
NZ_CP009058	Chromosome	89966	90278	313
NZ_CP009058	Chromosome	90280	90761	482
NZ_CP009058	Chromosome	163328	164030	703
NZ_CP009058	Chromosome	189799	190247	449
NZ_CP009058	Chromosome	190249	191061	813
NZ_CP009058	Chromosome	191063	191875	813
NZ_CP009058	Chromosome	244420	245035	616
NZ_CP009058	Chromosome	248457	249395	939
NZ_CP009058	Chromosome	398184	398760	577
NZ_CP009058	Chromosome	398762	399757	996
NZ_CP009058	Chromosome	399759	400169	411
NZ_CP009058	Chromosome	423192	423643	452
NZ_CP009058	Chromosome	423645	424002	358
NZ_CP009058	Chromosome	426235	427184	950
NZ_CP009058	Chromosome	516080	516531	452
NZ_CP009058	Chromosome	526302	526783	482
NZ_CP009058	Chromosome	542592	542904	313
NZ_CP009058	Chromosome	617478	618416	939
NZ_CP009058	Chromosome	618418	618899	482
NZ_CP009058	Chromosome	636914	637909	996
NZ_CP009058	Chromosome	640153	641092	940
NZ_CP009058	Chromosome	704161	705099	939
NZ_CP009058	Chromosome	705101	706083	983
NZ_CP009058	Chromosome	730735	731204	470
NZ_CP009058	Chromosome	733231	733579	349
NZ_CP009058	Chromosome	740333	741123	791
NZ_CP009058	Chromosome	770451	770763	313
NZ_CP009058	Chromosome	782718	783531	814
NZ_CP009058	Chromosome	808146	808488	343
NZ_CP009058	Chromosome	840676	841024	349
NZ_CP009058	Chromosome	841026	841507	482
NZ_CP009058	Chromosome	843740	844272	533
NZ_CP009058	Chromosome	844274	844743	470
NZ_CP009058	Chromosome	845778	846591	814
NZ_CP009058	Chromosome	884923	885734	812
NZ_CP009058	Chromosome	885736	886418	683
NZ_CP009058	Chromosome	905741	905948	208
NZ_CP011077	Chromosome	350396	351172	777
NZ_CP011077	Chromosome	370058	370830	773
NZ_CP011077	Chromosome	565926	566513	588
NZ_CP011077	Chromosome	667425	667783	359
NZ_CP011077	Chromosome	1323314	1324049	736
NZ_CP011077	Chromosome	1559148	1560049	902
NZ_CP011077	Chromosome	1663841	1664653	813
NZ_CP011077	Chromosome	1939042	1939393	352
NZ_CP011077	Chromosome	2413083	2413579	497
NZ_CP011077	Chromosome	2877796	2878602	807
NZ_CP011077	Chromosome	3972633	3973157	525
NZ_CP011077	Chromosome	4110252	4111127	876
NZ_CP011077	Chromosome	4324311	4325216	906
NZ_CP011077	Chromosome	4325218	4325839	622
NZ_CP011077	Chromosome	4373707	4374604	898
NZ_CP011077	Chromosome	4544958	4545688	731
NZ_CP011077	Chromosome	4843863	4844675	813
NZ_CP011077	Chromosome	5107550	5107632	83
NZ_CP011073	Chromosome	5267842	5268779	938
NZ_CP011073	Chromosome	5281217	5281453	237
NZ_CP011073	Chromosome	5281455	5281570	116
NZ_CP011073	Chromosome	5281572	5282168	597
NZ_CP011073	Chromosome	5282170	5282231	62
NZ_HG004426	Chromosome	816673	817088	416
NZ_HG004426	Chromosome	1926018	1926885	868
NZ_HG004427	Chromosome	56407	57388	982
NZ_HG004427	Chromosome	60678	61128	451
NZ_HF572917	Chromosome	5276236	5276750	515
NZ_HF572917	Chromosome	5276752	5277309	558
NZ_HF572917	Chromosome	5277311	5277466	156
NZ_HF572917	Chromosome	5277468	5277588	121
NZ_HF572917	Chromosome	5277590	5277675	86
NZ_AM412059	Chromosome	3053219	3054026	808
NZ_AM412059	Chromosome	4338904	4339743	840
NZ_AM412059	Chromosome	4339745	4339897	153
NZ_AM412059	Chromosome	4339899	4340106	208
NZ_CP013119	Chromosome	3805446	3806057	612
NZ_CP013119	Chromosome	4233308	4233755	448
NC_020532.1	Chromosome	2757319	2757577	259
NC_020532.1	Chromosome	2759198	2759882	685
NC_020536.1	Chromosome	2757212	2757704	493
NC_020536.1	Chromosome	2758770	2759060	291
NC_020536.1	Chromosome	2759062	2759335	274
NC_020536.1	Chromosome	2759337	2759472	136
NC_020537.1	Chromosome	2758789	2759147	359
NC_020537.1	Chromosome	2759149	2759262	114
NZ_FO082820	Chromosome	139895	140728	834
NZ_FO082820	Chromosome	4239050	4239364	315
NZ_FO082820	Chromosome	4239366	4239716	351
NC_022538.1	Chromosome	92442	93254	813
NC_022538.1	Chromosome	124017	124719	703
NC_022538.1	Chromosome	129669	130036	368
NC_022538.1	Chromosome	262055	262757	703
NC_022538.1	Chromosome	317498	318416	919
NC_022538.1	Chromosome	318418	318887	470
NC_022538.1	Chromosome	358188	359000	813
NC_022538.1	Chromosome	359002	359815	814
NC_022538.1	Chromosome	361365	361813	449
NC_022538.1	Chromosome	361815	362626	812
NC_022538.1	Chromosome	362628	363441	814
NC_022538.1	Chromosome	405954	406765	812
NC_022538.1	Chromosome	406767	407215	449
NC_022538.1	Chromosome	449981	450909	929
NC_022538.1	Chromosome	504653	505268	616
NC_022538.1	Chromosome	507528	508340	813
NC_022538.1	Chromosome	712932	713547	616
NC_022538.1	Chromosome	767579	768517	939
NC_022538.1	Chromosome	768519	769501	983
NC_022538.1	Chromosome	847672	848462	791
NC_022538.1	Chromosome	949206	950134	929
NC_022538.1	Chromosome	977791	978103	313
NC_022538.1	Chromosome	978105	978447	343
NC_022538.1	Chromosome	1018439	1019096	658
NC_022538.1	Chromosome	1054268	1054699	432
NC_022538.1	Chromosome	1346069	1346849	781
NC_022538.1	Chromosome	1517306	1517673	368
NC_022538.1	Chromosome	1525449	1526444	996
NC_022538.1	Chromosome	1526446	1526894	449
NC_022538.1	Chromosome	1526896	1527246	351
NC_022538.1	Chromosome	1551132	1551542	411
NC_022538.1	Chromosome	1551544	1552462	919
NC_022538.1	Chromosome	1552464	1553121	658
NC_022538.1	Chromosome	1553123	1553435	313
NC_022538.1	Chromosome	1553437	1553868	432
NC_022538.1	Chromosome	1553870	1554228	359
NZ_CP011134	Chromosome	4999400	5000221	822
NZ_CP011134	Chromosome	5000223	5000305	83
NZ_CP011134	Chromosome	5000307	5000385	79
NZ_CP011095	Chromosome	2433494	2434427	934
NZ_CP011095	Chromosome	2434429	2434534	106
NZ_CP011147	Chromosome	1290662	1291030	369
NZ_CP011147	Chromosome	2754110	2754608	499
NZ_CP011147	Chromosome	2846856	2847718	863
NZ_CP011147	Chromosome	2849550	2849810	261
NZ_CP011096	Chromosome	194421	194873	453
NZ_CP011096	Chromosome	212136	212818	683
NZ_CP011096	Chromosome	214368	215158	791
NZ_CP011096	Chromosome	217185	217621	437
NZ_CP011096	Chromosome	227298	228000	703
NZ_CP011096	Chromosome	254835	255537	703
NZ_CP011096	Chromosome	311607	312043	437
NZ_CP011096	Chromosome	313628	314080	453
NZ_CP011096	Chromosome	314082	314533	452
NZ_CP011096	Chromosome	383391	384073	683
NZ_CP011096	Chromosome	438114	439042	929
NZ_CP011096	Chromosome	479507	479943	437
NZ_CP011096	Chromosome	479945	480873	929
NZ_CP011096	Chromosome	483063	483514	452
NZ_CP011096	Chromosome	530294	531243	950
NZ_CP011096	Chromosome	531245	532035	791
NZ_CP011096	Chromosome	533131	533833	703
NZ_CP011096	Chromosome	565141	565823	683
NZ_CP011096	Chromosome	566858	567309	452
NZ_CP011096	Chromosome	567311	567762	452
NZ_CP011096	Chromosome	569830	570532	703
NZ_CP011096	Chromosome	693516	694306	791
NZ_CP011096	Chromosome	699804	700594	791
NZ_CP011096	Chromosome	702179	703128	950
NZ_CP011096	Chromosome	703130	703941	812
NZ_CP011096	Chromosome	705526	705978	453
NZ_CP011096	Chromosome	707563	707875	313
NZ_CP011096	Chromosome	712518	712970	453
NZ_CP011096	Chromosome	712972	713423	452
NZ_CP011096	Chromosome	746157	746839	683
NZ_CP011096	Chromosome	838496	839424	929
NZ_CP011096	Chromosome	841752	842454	703
NZ_CP011096	Chromosome	842456	843405	950
NZ_CP011096	Chromosome	843407	844197	791
NZ_CP011018	Chromosome	4876140	4877134	995
NZ_CP011018	Chromosome	4884331	4884905	575
NZ_CP011018	Chromosome	4884907	4885012	106
NZ_CP011018	Chromosome	4885014	4885302	289
NZ_CP011018	Chromosome	4885304	4885377	74
NZ_CP011115	Chromosome	4214702	4215558	857
NZ_CP011115	Chromosome	4215560	4215632	73
NZ_CP011974	Chromosome	1703213	1704204	992
NZ_CP011974	Chromosome	4862593	4862900	308
NZ_CP011974	Chromosome	4862902	4863685	784
NZ_CP011974	Chromosome	4863687	4864292	606
NZ_CP011974	Chromosome	4865470	4865573	104
NZ_CP011116	Chromosome	2561008	2561209	202
NZ_CP011116	Chromosome	2561211	2561367	157
NZ_CP011253	Chromosome	5629205	5629623	419
NZ_CP011253	Chromosome	5629625	5629965	341
NZ_CP011253	Chromosome	5629967	5630310	344
NZ_CP010889	Chromosome	2337244	2337433	190
NZ_CP010889	Chromosome	2337435	2337799	365
NZ_CP011280	Chromosome	1326382	1326906	525
NZ_CP011280	Chromosome	1329280	1329815	536
NZ_CP011280	Chromosome	1329817	1330223	407
NC_015844.1	Chromosome	4325439	4325772	334
NC_015844.1	Chromosome	5520020	5520349	330
NC_015844.1	Chromosome	5520351	5521090	740
NC_015844.1	Chromosome	5521092	5521684	593
NZ_FO818637	Chromosome	66995	67413	419
NZ_FO818637	Chromosome	67415	68389	975
NZ_FO818637	Chromosome	97561	98214	654
NZ_FO818637	Chromosome	325036	325426	391
NZ_FO818637	Chromosome	349115	349750	636
NZ_FO818637	Chromosome	378585	379508	924
NZ_FO818637	Chromosome	633699	634351	653
NZ_FO818637	Chromosome	857417	857807	391
NZ_FO818637	Chromosome	939860	940286	427
NZ_FO818637	Chromosome	944205	945054	850
NZ_FO818637	Chromosome	945056	945784	729
NZ_FO818637	Chromosome	955209	955607	399
NZ_FO818637	Chromosome	1036825	1037718	894
NZ_FO818637	Chromosome	1110216	1110631	416
NZ_FO818637	Chromosome	1182508	1183341	834
NZ_FO818637	Chromosome	1183343	1184017	675
NZ_FO818637	Chromosome	1339582	1340091	510
NZ_FO818637	Chromosome	1353322	1353872	551
NZ_FO818637	Chromosome	1428115	1428905	791
NZ_FO818637	Chromosome	1458397	1459102	706
NZ_FO818637	Chromosome	1497377	1498322	946
NZ_FO818637	Chromosome	1535603	1536304	702
NZ_FO818637	Chromosome	1729351	1730296	946
NZ_FO818637	Chromosome	2168107	2169048	942
NZ_FO818637	Chromosome	2187577	2188162	586
NZ_FO818637	Chromosome	2209558	2210108	551
NZ_FO818637	Chromosome	2214707	2215652	946
NZ_FO818637	Chromosome	2373472	2374069	598
NZ_FO818637	Chromosome	2386496	2387237	742
NZ_FO818637	Chromosome	2427561	2428169	609
NZ_FO818637	Chromosome	2465086	2465690	605
NZ_FO818637	Chromosome	2465692	2466150	459
NZ_FO818637	Chromosome	2688738	2689387	650
NZ_FO818637	Chromosome	2996554	2997335	782
NZ_FO818637	Chromosome	3067828	3068276	449
NZ_FO818637	Chromosome	3074383	3074794	412
NZ_FO818637	Chromosome	3074796	3075678	883
NZ_FO818637	Chromosome	3140466	3141116	651
NZ_FO818637	Chromosome	3145007	3145357	351
NZ_FO818637	Chromosome	3458747	3459178	432
NZ_FO818637	Chromosome	3538604	3539154	551
NZ_FO818637	Chromosome	3541398	3542049	652
NZ_FO818637	Chromosome	3547131	3548106	976
NZ_FO818637	Chromosome	3565026	3565416	391
NZ_FO818637	Chromosome	3571019	3571831	813
NZ_FO818637	Chromosome	3571833	3572241	409
NZ_FO818637	Chromosome	3573801	3574317	517
NZ_FO818637	Chromosome	3673810	3674418	609
NZ_FO818637	Chromosome	3828370	3829337	968
NZ_FO818637	Chromosome	3888035	3888434	400
NZ_FO818637	Chromosome	4027107	4027685	579
NZ_FO818637	Chromosome	4030202	4031095	894
NZ_FO818637	Chromosome	4101376	4101718	343
NZ_FO818637	Chromosome	4101720	4102634	915
NZ_FO818637	Chromosome	4102636	4103003	368
NZ_FO818637	Chromosome	4124930	4125591	662
NZ_FO818637	Chromosome	4210801	4211700	900
NZ_FO818637	Chromosome	4211702	4212513	812
NZ_FO818637	Chromosome	4377323	4377719	397
NZ_FO818637	Chromosome	4632351	4632997	647
NZ_FO818637	Chromosome	4634392	4635300	909
NZ_CP011278	Chromosome	3902686	3903016	331
NZ_CP007173	Chromosome	3865420	3866263	844
NZ_CP007173	Chromosome	4010281	4010744	464
NZ_CP007173	Chromosome	4012083	4012808	726
NZ_CP007173	Chromosome	4012810	4012932	123
NZ_CP010429	Chromosome	7029076	7029351	276
NZ_CP010441	Chromosome	325402	325474	73
NZ_CP010441	Chromosome	4605924	4606552	629
NZ_CP010441	Chromosome	4606554	4606726	173
NZ_CP010441	Chromosome	4606728	4607026	299
NZ_CP010441	Chromosome	4607028	4607158	131
NZ_CP010441	Chromosome	4607160	4607633	474
NZ_CP010442	Chromosome	4659056	4659140	85
NZ_CP010442	Chromosome	4659142	4659502	361
NZ_CP010442	Chromosome	4659504	4660377	874
NZ_CP010442	Chromosome	4660379	4660431	53
NZ_AP018738	Chromosome	2503831	2504778	948
NZ_AP018738	Chromosome	2717008	2717228	221
NZ_CP010443	Chromosome	4606787	4606858	72
NZ_CP011301	Chromosome	6419077	6419375	299
NZ_CP010444	Chromosome	4609119	4609550	432
NZ_CP010444	Chromosome	4609552	4609628	77
NZ_CP010445	Chromosome	4681706	4681923	218
NZ_CP010445	Chromosome	4681925	4682085	161
NZ_CP011295	Chromosome	1376977	1377435	459
NZ_CP011295	Chromosome	3946818	3947319	502
NZ_CP011295	Chromosome	6333985	6334074	90
NZ_CP009686	Chromosome	5317650	5318373	724
NZ_CP009686	Chromosome	5347399	5347728	330
NZ_CP009686	Chromosome	5349554	5349616	63
NZ_CP011101	Chromosome	4046904	4047325	422
NZ_CP011101	Chromosome	4047327	4047628	302
NZ_CP011101	Chromosome	4063499	4064227	729
NZ_CP011101	Chromosome	4068861	4069084	224
NZ_CP011101	Chromosome	4069086	4069265	180
NZ_CP010446	Chromosome	112641	113520	880
NZ_CP010446	Chromosome	137921	138263	343
NZ_CP010446	Chromosome	180385	181356	972
NZ_CP010446	Chromosome	434294	434968	675
NZ_CP010446	Chromosome	440126	440536	411
NZ_CP010446	Chromosome	444449	444860	412
NZ_CP010446	Chromosome	570539	570923	385
NZ_CP010446	Chromosome	603645	604315	671
NZ_CP010446	Chromosome	669427	669803	377
NZ_CP010446	Chromosome	669805	670203	399
NZ_CP010446	Chromosome	680873	681243	371
NZ_CP010446	Chromosome	683273	684063	791
NZ_CP010446	Chromosome	867563	867969	407
NZ_CP010446	Chromosome	867971	868610	640
NZ_CP010446	Chromosome	1031496	1032276	781
NZ_CP010446	Chromosome	1149856	1150669	814
NZ_CP010446	Chromosome	1304032	1304734	703
NZ_CP010446	Chromosome	1304736	1305718	983
NZ_CP010446	Chromosome	1305720	1306658	939
NZ_CP010446	Chromosome	1306660	1307006	347
NZ_CP010446	Chromosome	1309241	1309606	366
NZ_CP010446	Chromosome	1309608	1310398	791
NZ_CP010446	Chromosome	1400507	1400943	437
NZ_CP010446	Chromosome	1541326	1541737	412
NZ_CP010446	Chromosome	1740959	1741460	502
NZ_CP010446	Chromosome	1765114	1765471	358
NZ_CP010446	Chromosome	1765473	1766411	939
NZ_CP010446	Chromosome	1799398	1799850	453
NZ_CP010446	Chromosome	1799852	1800847	996
NZ_CP010446	Chromosome	1822036	1822612	577
NZ_CP010446	Chromosome	1876644	1877042	399
NZ_CP010446	Chromosome	1877044	1877718	675
NZ_CP010446	Chromosome	1877720	1877997	278
NZ_LN832404	Chromosome	4620392	4620592	201
NZ_LN832404	Chromosome	4637770	4638045	276
NZ_LN832404	Chromosome	4638047	4638125	79
NZ_LN774769	Chromosome	1083212	1083593	382
NZ_LN774769	Chromosome	2393607	2394137	531
NZ_LN831776	Chromosome	134367	135107	741
NZ_CP011132	Chromosome	188822	189266	445
NZ_CP011132	Chromosome	5397877	5398264	388
NZ_CP011132	Chromosome	5467059	5467553	495
NZ_CP011132	Chromosome	5567122	5567570	449
NZ_CP011132	Chromosome	5584110	5584357	248
NZ_CP011330	Chromosome	913697	914045	349
NZ_CP011341	Chromosome	5922613	5922695	83
NZ_CP011341	Chromosome	5922697	5922747	51
NZ_CP011047	Chromosome	1765275	1766191	917
NZ_CP011047	Chromosome	2744645	2745403	759
NZ_CP011047	Chromosome	2870037	2870440	404
NZ_CP011047	Chromosome	3176921	3177253	333
NZ_CP011047	Chromosome	4380222	4380702	481
NZ_CP011331	Chromosome	5292177	5292408	232
NZ_CP011331	Chromosome	5292410	5292525	116
NZ_CP011331	Chromosome	5292527	5292757	231
NZ_CP011331	Chromosome	5292759	5292861	103
NZ_CP007594	Chromosome	5150200	5150888	689
NZ_CP007594	Chromosome	5153136	5153353	218
NZ_CP007594	Chromosome	5153355	5153434	80
NZ_CP011368	Chromosome	32	843	812
NZ_CP011368	Chromosome	3964	4276	313
NZ_CP011368	Chromosome	91799	92727	929
NZ_CP011368	Chromosome	92729	93181	453
NZ_CP011368	Chromosome	93183	93619	437
NZ_CP011368	Chromosome	101897	102579	683
NZ_CP011368	Chromosome	104164	104846	683
NZ_CP011368	Chromosome	108761	109689	929
NZ_CP011368	Chromosome	134304	135094	791
NZ_CP011368	Chromosome	167030	167732	703
NZ_CP011368	Chromosome	293806	294258	453
NZ_CP011368	Chromosome	317566	318018	453
NZ_CP011368	Chromosome	409710	410146	437
NZ_CP011368	Chromosome	414061	414743	683
NZ_CP011368	Chromosome	414745	415427	683
NZ_CP011368	Chromosome	427480	427931	452
NZ_CP011368	Chromosome	427933	428385	453
NZ_CP011368	Chromosome	429935	430617	683
NZ_CP011368	Chromosome	430619	431055	437
NZ_CP011368	Chromosome	580835	581625	791
NZ_CP011368	Chromosome	585540	585991	452
NZ_CP011368	Chromosome	585993	586429	437
NZ_CP011368	Chromosome	586431	587380	950
NZ_CP011368	Chromosome	697295	697747	453
NZ_CP011368	Chromosome	712887	713569	683
NZ_CP011368	Chromosome	714608	715044	437
NZ_CP011368	Chromosome	715046	715497	452
NZ_CP011368	Chromosome	794151	794853	703
NZ_CP011368	Chromosome	837699	838135	437
NZ_CP011368	Chromosome	838137	839065	929
NZ_CP011368	Chromosome	839067	839878	812
NZ_CP011368	Chromosome	863186	863498	313
NZ_CP011368	Chromosome	883545	884473	929
NZ_CP011368	Chromosome	884475	884926	452
NZ_CP011368	Chromosome	884928	885630	703
NZ_CP011368	Chromosome	893873	894555	683
NZ_CP011368	Chromosome	894557	894993	437
NZ_CP011368	Chromosome	904764	905215	452
NZ_CP011368	Chromosome	905217	905668	452
NZ_CP011368	Chromosome	905670	906106	437
NZ_CP011368	Chromosome	930582	931393	812
NZ_CP011368	Chromosome	959921	960603	683
NZ_CP011368	Chromosome	960605	961057	453
NZ_CP011368	Chromosome	961059	961371	313
NZ_CP011368	Chromosome	961373	962184	812
NZ_CP011368	Chromosome	962186	962868	683
NZ_CP011368	Chromosome	962870	963552	683
NZ_CP011368	Chromosome	966917	967353	437
NZ_CP011368	Chromosome	967355	967791	437
NZ_CP011368	Chromosome	967793	968583	791
NZ_CP011368	Chromosome	968585	968790	206
NZ_CP011347	Chromosome	4006315	4006477	163
NZ_CP011347	Chromosome	4006479	4006636	158
NZ_CP011320	Chromosome	1394792	1395082	291
NZ_CP011320	Chromosome	4633211	4633288	78
NZ_CP011320	Chromosome	4633290	4633444	155
NZ_CP011321	Chromosome	4572793	4573266	474
NZ_CP011321	Chromosome	4610636	4610825	190
NZ_CP011321	Chromosome	4610827	4610880	54
NZ_CP009922	Chromosome	5961171	5961238	68
NZ_CP009922	Chromosome	5961240	5961327	88
NZ_CP009922	Chromosome	5961329	5961401	73
NZ_CP011366	Chromosome	1435196	1435762	567
NZ_CP011398	Chromosome	3039393	3039730	338
NZ_CP011398	Chromosome	3039732	3039877	146
NZ_CP011397	Chromosome	2915475	2916280	806
NZ_CP011397	Chromosome	2916282	2916466	185
NZ_CP011397	Chromosome	2917651	2918037	387
NZ_CP011397	Chromosome	2918039	2918141	103
NZ_CP011386	Chromosome	2082687	2083170	484
NZ_CP011386	Chromosome	2083172	2083860	689
NZ_CP011386	Chromosome	2083862	2084057	196
NZ_LN846980	Chromosome	1221923	1222605	683
NZ_LN847221	Chromosome	1225993	1226514	522
NZ_LN847221	Chromosome	1228458	1228522	65
NZ_LN847000	Chromosome	1227584	1228477	894
NZ_LN847000	Chromosome	1228479	1228578	100
NZ_LN847257	Chromosome	1228480	1228575	96
NZ_LN846995	Chromosome	1228024	1228440	417
NZ_LN846995	Chromosome	1228442	1229338	897
NZ_LN846995	Chromosome	1229340	1229567	228
NZ_LN846995	Chromosome	1229569	1229886	318
NZ_LN847241	Chromosome	1221368	1222127	760
NZ_LN847241	Chromosome	1222129	1222549	421
NZ_LN847241	Chromosome	1227869	1228011	143
NZ_LN847241	Chromosome	1228013	1228125	113
NZ_CP011416	Chromosome	1550721	1550919	199
NZ_CP011416	Chromosome	4946891	4947514	624
NZ_CP011451	Chromosome	4065113	4065503	391
NZ_CP011451	Chromosome	4065505	4066229	725
NZ_CP011451	Chromosome	4066231	4066640	410
NZ_CP011451	Chromosome	4066642	4067024	383
NZ_CP011451	Chromosome	4067026	4067837	812
NZ_CP010999	Chromosome	574701	575700	1000
NZ_CP010999	Chromosome	1849915	1850433	519
NZ_CP011452	Chromosome	3385156	3385888	733
NZ_CP011452	Chromosome	3385890	3386106	217
NZ_CP011452	Chromosome	3386108	3386290	183
NZ_CP011279	Chromosome	5609467	5609636	170
NZ_CP011492	Chromosome	8038231	8038525	295
NZ_CP011492	Chromosome	8038527	8039132	606
NZ_CP011492	Chromosome	8039134	8039248	115
NZ_CP011492	Chromosome	8039250	8039332	83
NZ_CP011359	Chromosome	3612961	3613534	574
NZ_CP011359	Chromosome	3618342	3619223	882
NZ_CP011359	Chromosome	3619225	3619677	453
NZ_CP011359	Chromosome	3619679	3620019	341
NZ_CP011359	Chromosome	3620021	3620436	416
NZ_CP011359	Chromosome	3620438	3620700	263
NZ_CP011403	Chromosome	16	947	932
NZ_CP011403	Chromosome	1705133	1705427	295
NZ_CP011403	Chromosome	1710351	1711228	878
NZ_CP011403	Chromosome	1746518	1746883	366
NZ_CP011403	Chromosome	1750773	1751350	578
NZ_CP011403	Chromosome	1751352	1751564	213
NZ_CP011479	Chromosome	4841391	4842153	763
NZ_CP011479	Chromosome	4842155	4842321	167
NZ_CP006576	Chromosome	3936242	3936559	318
NZ_CP006576	Chromosome	3938149	3938713	565
NZ_CP006576	Chromosome	3938715	3938826	112
NZ_CP006576	Chromosome	3938828	3938966	139
NZ_LN849008	Chromosome	4106142	4106388	247
NZ_LN831790	Chromosome	7903601	7903873	273
NZ_CP011414	Chromosome	1631324	1632036	713
NZ_CP011414	Chromosome	1811771	1811967	197
NZ_CP011415	Chromosome	1811481	1811967	487
NZ_CP011534	Chromosome	4024674	4025325	652
NZ_CP011372	Chromosome	117897	118359	463
NZ_CP011372	Chromosome	1206941	1207879	939
NZ_CP011372	Chromosome	1207881	1208586	706
NZ_CP011372	Chromosome	1562686	1563031	346
NZ_CP011349	Chromosome	5673115	5673997	883
NZ_CP011349	Chromosome	5673999	5674870	872
NZ_CP011349	Chromosome	5674872	5675006	135
NZ_CP010904	Chromosome	150819	151546	728
NZ_CP010904	Chromosome	2948943	2949401	459
NZ_CP010904	Chromosome	2949403	2949720	318
NZ_CP011568	Chromosome	1651464	1652421	958
NZ_CP026964	Chromosome	2797025	2797588	564
NZ_CP026964	Chromosome	2799641	2799884	244
NZ_CP026964	Chromosome	2799886	2800002	117
NZ_CP026961	Chromosome	2867238	2867885	648
NZ_CP026961	Chromosome	2873391	2873626	236
NZ_CP026961	Chromosome	2873628	2873866	239
NZ_CP026080	Chromosome	2696793	2697639	847
NZ_CP026063	Chromosome	2763497	2763846	350
NZ_CP026063	Chromosome	2763848	2764180	333
NZ_CP026063	Chromosome	2764182	2764551	370
NZ_CP026063	Chromosome	2764553	2764707	155
NZ_CP026960	Chromosome	2785497	2786211	715
NZ_CP026960	Chromosome	2795223	2795987	765
NZ_CP026960	Chromosome	2799291	2799700	410
NZ_CP026960	Chromosome	2799702	2799898	197
NZ_CP026067	Chromosome	13104	14083	980
NZ_CP026067	Chromosome	2870292	2870496	205
NZ_CP026071	Chromosome	268641	269132	492
NZ_CP026071	Chromosome	2859813	2860315	503
NZ_CP026071	Chromosome	2860317	2860604	288
NZ_CP026957	Chromosome	443351	444219	869
NZ_CP026957	Chromosome	2760851	2761280	430
NZ_CP026957	Chromosome	2818184	2818486	303
NZ_CP026957	Chromosome	2819606	2820045	440
NZ_CP026957	Chromosome	2820047	2820490	444
NZ_CP026957	Chromosome	2820492	2820630	139
NZ_CP026079	Chromosome	2813536	2814053	518
NZ_CP026079	Chromosome	2814055	2814342	288
NZ_CP026079	Chromosome	2814344	2814580	237
NZ_CP026079	Chromosome	2814582	2814695	114
NZ_CP026066	Chromosome	2813627	2814037	411
NZ_CP026066	Chromosome	2814039	2814378	340
NZ_CP026066	Chromosome	2814380	2814553	174
NZ_CP026066	Chromosome	2817650	2818121	472
NZ_CP026066	Chromosome	2818123	2818311	189
NZ_CP026072	Chromosome	2955165	2955727	563
NZ_CP026072	Chromosome	2955729	2955889	161
NZ_CP026958	Chromosome	2878350	2878504	155
NZ_CP026073	Chromosome	0	933	934
NZ_CP026073	Chromosome	1054518	1054758	241
NZ_CP026073	Chromosome	1948838	1949401	564
NZ_CP026073	Chromosome	2818986	2819333	348
NZ_CP026074	Chromosome	1409415	1410165	751
NZ_CP026074	Chromosome	2875856	2876534	679
NZ_CP007560	Chromosome	1909370	1909952	583
NZ_CP007560	Chromosome	1914831	1915553	723
NZ_CP007562	Chromosome	1701467	1702053	587
NZ_CP011535	Chromosome	1885659	1886417	759
NZ_CP011535	Chromosome	1886419	1887400	982
NZ_CP011535	Chromosome	1895104	1895823	720
NZ_CP011535	Chromosome	1895825	1896748	924
NZ_CP011535	Chromosome	1896750	1896955	206
NZ_CP011542	Chromosome	3390252	3391198	947
NZ_CP011542	Chromosome	3391200	3391553	354
NZ_CP011343	Chromosome	4620482	4620738	257
NZ_CP011343	Chromosome	4620740	4621627	888
NZ_CP011541	Chromosome	2684405	2684895	491
NZ_CP011541	Chromosome	2690521	2691249	729
NZ_CP011541	Chromosome	2691251	2691368	118
NZ_CP011541	Chromosome	2691370	2691497	128
NZ_CP011541	Chromosome	2691499	2691846	348
NZ_CP011541	Chromosome	2691848	2692071	224
NZ_CP011545	Chromosome	2720358	2720466	109
NZ_CP011545	Chromosome	2720468	2720920	453
NZ_CP011545	Chromosome	2720922	2721195	274
NZ_CP011546	Chromosome	2413759	2413819	61
NZ_CP011546	Chromosome	2419034	2419381	348
NZ_CP011546	Chromosome	2419383	2419436	54
NZ_CP006834	Chromosome	5110776	5111378	603
NZ_CP006834	Chromosome	5113527	5114240	714
NZ_CP007674	Chromosome	2838172	2838653	482
NZ_CP007674	Chromosome	2838655	2838861	207
NZ_CP007674	Chromosome	2838863	2839101	239
NZ_CP007674	Chromosome	2839103	2839252	150
NZ_CP009928	Chromosome	4633514	4633631	118
NZ_CP011572	Chromosome	1768099	1768444	346
NZ_CP011572	Chromosome	2201869	2202234	366
NZ_CP011572	Chromosome	2355932	2356858	927
NZ_CP011572	Chromosome	4605959	4606415	457
NZ_CP011572	Chromosome	4879510	4879701	192
NZ_CP011578	Chromosome	119568	120254	687
NZ_CP011578	Chromosome	388223	389133	911
NZ_CP011578	Chromosome	403155	403947	793
NZ_CP011578	Chromosome	1585923	1586870	948
NZ_CP011578	Chromosome	1803103	1803780	678
NZ_CP011578	Chromosome	2436869	2437562	694
NZ_CP011578	Chromosome	2949177	2949822	646
NZ_CP011578	Chromosome	3223917	3224578	662
NZ_CP011578	Chromosome	3269453	3270007	555
NZ_CP011578	Chromosome	4649760	4650387	628
NZ_CP011578	Chromosome	4730681	4731464	784
NZ_CP011578	Chromosome	4796543	4797204	662
NZ_CP011578	Chromosome	5021238	5022211	974
NZ_CP011578	Chromosome	5117469	5118338	870
NZ_CP011578	Chromosome	5230808	5231793	986
NZ_CP011578	Chromosome	5326330	5326702	373
NZ_CP011578	Chromosome	5328062	5328318	257
NZ_CP011584	Chromosome	509113	509713	601
NZ_CP011584	Chromosome	1380697	1381404	708
NZ_CP011584	Chromosome	1749149	1749801	653
NZ_CP011584	Chromosome	2653688	2654617	930
NZ_CP011584	Chromosome	2669557	2670141	585
NZ_CP011584	Chromosome	3983417	3984294	878
NZ_CP011584	Chromosome	4875106	4875880	775
NZ_CP011584	Chromosome	4875882	4876109	228
NZ_CP011581	Chromosome	1703764	1704641	878
NZ_CP011581	Chromosome	2552086	2552532	447
NZ_CP011581	Chromosome	2935194	2935954	761
NZ_CP011581	Chromosome	3027545	3028245	701
NZ_CP011581	Chromosome	4879383	4880378	996
NZ_CP011581	Chromosome	4880380	4881002	623
NZ_CP011591	Chromosome	110047	110714	668
NZ_CP011591	Chromosome	1628976	1629575	600
NZ_CP011591	Chromosome	1644956	1645347	392
NZ_CP011591	Chromosome	2095173	2096055	883
NZ_CP011591	Chromosome	2406362	2406715	354
NZ_CP011591	Chromosome	3910451	3911126	676
NZ_CP011591	Chromosome	4747313	4748203	891
NZ_CP011591	Chromosome	4752513	4753401	889
NZ_CP011618	Chromosome	753916	754530	615
NZ_CP011618	Chromosome	2126774	2127524	751
NZ_CP011618	Chromosome	2132603	2132963	361
NZ_CP011618	Chromosome	2250751	2251177	427
NZ_CP011618	Chromosome	2496507	2497463	957
NZ_CP011618	Chromosome	2568576	2569075	500
NZ_CP011618	Chromosome	2792417	2793056	640
NZ_CP011618	Chromosome	3593176	3594167	992
NZ_CP011618	Chromosome	5404938	5405929	992
NZ_CP011618	Chromosome	5685325	5685890	566
NZ_CP011618	Chromosome	5714662	5715172	511
NZ_CP011618	Chromosome	5725433	5725943	511
NZ_CP011618	Chromosome	5862115	5862819	705
NZ_CP011618	Chromosome	5937275	5938012	738
NZ_CP011618	Chromosome	5992459	5992972	514
NZ_CP011618	Chromosome	6162277	6162781	505
NZ_CP011618	Chromosome	6228859	6229564	706
NZ_CP011636	Chromosome	486872	487692	821
NZ_CP011636	Chromosome	928153	928535	383
NZ_CP011636	Chromosome	1194887	1195562	676
NZ_CP011636	Chromosome	1278353	1278902	550
NZ_CP011636	Chromosome	2132280	2133203	924
NZ_CP011636	Chromosome	2264907	2265576	670
NZ_CP011636	Chromosome	2615432	2616217	786
NZ_CP011636	Chromosome	2741216	2742115	900
NZ_CP011636	Chromosome	4725434	4726413	980
NZ_CP011636	Chromosome	4810569	4811358	790
NZ_CP011636	Chromosome	5173736	5174135	400
NZ_CP011636	Chromosome	5189883	5190670	788
NZ_CP011636	Chromosome	5240979	5241961	983
NZ_CP011636	Chromosome	6256524	6257463	940
NZ_CP011647	Chromosome	235556	236217	662
NZ_CP011647	Chromosome	411192	412159	968
NZ_CP011647	Chromosome	1070729	1071344	616
NZ_CP011647	Chromosome	1184751	1185409	659
NZ_CP011647	Chromosome	1197893	1198445	553
NZ_CP011647	Chromosome	1320869	1321634	766
NZ_CP011647	Chromosome	1991265	1992156	892
NZ_CP011647	Chromosome	2136179	2136549	371
NZ_CP011647	Chromosome	2196635	2197533	899
NZ_CP011647	Chromosome	2201871	2202601	731
NZ_CP011647	Chromosome	2283502	2284235	734
NZ_CP011647	Chromosome	2626178	2626739	562
NZ_CP011647	Chromosome	2720429	2721131	703
NZ_CP011647	Chromosome	2915390	2915986	597
NZ_CP011647	Chromosome	4218248	4218956	709
NZ_CP011647	Chromosome	4829982	4830298	317
NZ_CP011647	Chromosome	5088609	5089294	686
NZ_CP011647	Chromosome	5248696	5249685	990
NZ_CP011647	Chromosome	5287019	5287898	880
NZ_CP011647	Chromosome	5401678	5402139	462
NZ_CP011650	Chromosome	0	877	878
NZ_CP011650	Chromosome	942152	942552	401
NZ_CP011650	Chromosome	1134614	1135343	730
NZ_CP011650	Chromosome	4847887	4848495	609
NZ_CP011650	Chromosome	4848497	4849082	586
NZ_CP011650	Chromosome	4849084	4849466	383
NZ_CP011068	Chromosome	1949869	1950453	585
NZ_CP011686	Chromosome	4004838	4005644	807
NZ_CP011686	Chromosome	4008511	4008875	365
NZ_CP011686	Chromosome	4008877	4009745	869
NZ_AP012323	Chromosome	2208575	2209019	445
NZ_AP012323	Chromosome	2209021	2209906	886
NZ_AP012323	Chromosome	2209908	2210884	977
NZ_AP012323	Chromosome	2210886	2211038	153
NZ_AP012322	Chromosome	2020672	2021291	620
NZ_AP012322	Chromosome	2021293	2021401	109
NZ_AP012322	Chromosome	2021403	2021710	308
NZ_AP012322	Chromosome	2021712	2021844	133
NZ_AP012322	Chromosome	2021846	2021973	128
NZ_AP012324	Chromosome	2258759	2259591	833
NZ_AP012324	Chromosome	2259593	2259795	203
NZ_AP012324	Chromosome	2269126	2269232	107
NZ_AP012324	Chromosome	2269234	2269307	74
NZ_AP012324	Chromosome	2269309	2269414	106
NZ_CP010795	Chromosome	2337376	2338200	825
NZ_CP010795	Chromosome	2338202	2338501	300
NZ_CP010795	Chromosome	2338503	2338644	142
NZ_CP007689	Chromosome	2688734	2689575	842
NZ_CP007689	Chromosome	2895574	2896074	501
NZ_CP007689	Chromosome	2896076	2896989	914
NZ_CP007689	Chromosome	2896991	2897189	199
NZ_CP011526	Chromosome	2753266	2753624	359
NZ_CP011526	Chromosome	2753626	2754528	903
NZ_CP011526	Chromosome	2754530	2755054	525
NZ_CP007687	Chromosome	2893809	2894628	820
NZ_CP007687	Chromosome	2894630	2894972	343
NZ_CP007687	Chromosome	2896348	2896585	238
NZ_CP007684	Chromosome	768872	769420	549
NZ_CP007684	Chromosome	2906877	2907205	329
NZ_CP007684	Chromosome	2907207	2907425	219
NZ_CP007684	Chromosome	2907427	2907485	59
NZ_CP011501	Chromosome	3885552	3886150	599
NZ_CP011501	Chromosome	5573910	5574862	953
NZ_CP011509	Chromosome	1370786	1371334	549
NZ_CP011509	Chromosome	3908617	3908986	370
NZ_CP011509	Chromosome	7659259	7659807	549
NZ_CP011509	Chromosome	8669359	8670222	864
NZ_CP011509	Chromosome	11808495	11808775	281
NZ_CP011509	Chromosome	11934195	11935181	987
NZ_CP011509	Chromosome	12012018	12012817	800
NZ_CP011509	Chromosome	12104009	12104424	416
NZ_CP011509	Chromosome	12488116	12488524	409
NZ_CP011509	Chromosome	12488526	12488897	372
NZ_CP011509	Chromosome	12488899	12489431	533
NZ_CP011805	Chromosome	1866800	1867201	402
NZ_CP011805	Chromosome	2884353	2884819	467
NZ_CP011805	Chromosome	2884821	2885032	212
NZ_CP011770	Chromosome	3541082	3541505	424
NZ_CP011770	Chromosome	3541507	3541962	456
NZ_CP006636	Chromosome	4598186	4598940	755
NZ_CP006636	Chromosome	4602650	4603636	987
NZ_CP006636	Chromosome	4603638	4603776	139
NZ_CP009743	Chromosome	2236159	2236650	492
NZ_CP009743	Chromosome	2492948	2493939	992
NZ_CP009743	Chromosome	2853116	2853669	554
NZ_CP009743	Chromosome	3521786	3522234	449
NZ_CP009743	Chromosome	3522236	3522584	349
NZ_CP009744	Chromosome	3147483	3147828	346
NZ_CP009744	Chromosome	3358125	3358930	806
NZ_CP009745	Chromosome	1627384	1627711	328
NZ_CP011856	Chromosome	20402	21330	929
NZ_CP011856	Chromosome	21332	22144	813
NZ_CP011856	Chromosome	27126	28075	950
NZ_CP011856	Chromosome	63553	63903	351
NZ_CP011856	Chromosome	132949	133299	351
NZ_CP011856	Chromosome	306661	307343	683
NZ_CP011856	Chromosome	307345	308327	983
NZ_CP011856	Chromosome	571759	572441	683
NZ_CP011856	Chromosome	584396	584763	368
NZ_CP011856	Chromosome	609378	610327	950
NZ_CP011856	Chromosome	610329	610679	351
NZ_CP011856	Chromosome	610681	611031	351
NZ_CP011856	Chromosome	611033	611813	781
NZ_CP011856	Chromosome	751690	752121	432
NZ_CP011856	Chromosome	787287	788098	812
NZ_CP011856	Chromosome	788100	788552	453
NZ_CP011856	Chromosome	842360	843042	683
NZ_CP011856	Chromosome	865209	865806	598
NZ_CP011856	Chromosome	967194	968122	929
NZ_CP011856	Chromosome	1140706	1141388	683
NZ_CP011856	Chromosome	1234100	1234912	813
NZ_CP011856	Chromosome	1253105	1253472	368
NZ_CP011856	Chromosome	1272516	1272947	432
NZ_CP011856	Chromosome	1272949	1273525	577
NZ_CP011856	Chromosome	1276272	1276584	313
NZ_CP011856	Chromosome	1276586	1277568	983
NZ_CP011856	Chromosome	1328842	1329192	351
NZ_CP011856	Chromosome	1329194	1329561	368
NZ_CP011856	Chromosome	1329563	1329920	358
NZ_CP011856	Chromosome	1354535	1354983	449
NZ_CP011856	Chromosome	1354985	1355667	683
NZ_CP011856	Chromosome	1355669	1356266	598
NZ_CP011856	Chromosome	1356268	1356618	351
NZ_CP011856	Chromosome	1356620	1356977	358
NZ_CP011856	Chromosome	1358073	1358521	449
NZ_CP011856	Chromosome	1358523	1358975	453
NZ_CP011856	Chromosome	1358977	1359344	368
NZ_CP011856	Chromosome	1365446	1365713	268
NZ_CP011798	Chromosome	2055080	2055498	419
NZ_CP011798	Chromosome	2840680	2841127	448
NZ_CP011798	Chromosome	3590824	3591309	486
NZ_CP011798	Chromosome	4740967	4741351	385
NZ_CP011798	Chromosome	4763081	4763487	407
NZ_CP011798	Chromosome	4901559	4902219	661
NZ_CP011798	Chromosome	4904187	4904980	794
NZ_CP007668	Chromosome	2322978	2323505	528
NZ_CP011939	Chromosome	3694532	3694726	195
NZ_CP011939	Chromosome	3694728	3694836	109
NZ_CP011930	Chromosome	1113703	1114560	858
NZ_CP011930	Chromosome	4912796	4913447	652
NZ_CP011930	Chromosome	5509558	5509722	165
NZ_AP012326	Chromosome	2635545	2635620	76
NZ_AP012333	Chromosome	1859662	1859814	153
NZ_AP012333	Chromosome	1890426	1890530	105
NZ_AP012333	Chromosome	1890532	1890716	185
NZ_AP012333	Chromosome	1890718	1890799	82
NZ_AP012333	Chromosome	1890801	1890856	56
NZ_CP009687	Chromosome	4200128	4200972	845
NZ_CP009687	Chromosome	4200974	4201317	344
NZ_CP011495	Chromosome	4675348	4675741	394
NZ_CP011495	Chromosome	4675743	4676527	785
NZ_CP011495	Chromosome	4676529	4676902	374
NZ_CP011495	Chromosome	4676904	4677450	547
NZ_CP011495	Chromosome	4677452	4677826	375
NZ_CP011495	Chromosome	4677828	4678011	184
NZ_CP007672	Chromosome	2839912	2840113	202
NZ_CP007672	Chromosome	2840115	2840311	197
NZ_CP007676	Chromosome	2841818	2842021	204
NZ_CP007657	Chromosome	2829376	2830092	717
NZ_CP007657	Chromosome	2830094	2830657	564
NZ_CP007657	Chromosome	2830659	2830975	317
NZ_CP010855	Chromosome	662921	663677	757
NZ_CP010855	Chromosome	3699820	3700617	798
NZ_CP010855	Chromosome	3726936	3727130	195
NZ_CP012022	Chromosome	2357929	2358495	567
NZ_CP012022	Chromosome	2360773	2360926	154
NZ_CP012022	Chromosome	2360928	2361053	126
NZ_CP012022	Chromosome	2361055	2361124	70
NZ_CP012027	Chromosome	2168464	2168697	234
NZ_CP012009	Chromosome	1818184	1818626	443
NZ_CP012021	Chromosome	2939154	2939651	498
NZ_CP012021	Chromosome	2939653	2939732	80
NZ_CP012024	Chromosome	3364719	3365680	962
NZ_CP012024	Chromosome	3368483	3368674	192
NZ_CP012024	Chromosome	3368676	3368777	102
NZ_CP012040	Chromosome	6158139	6158316	178
NZ_CP012040	Chromosome	6158318	6158611	294
NZ_CP012040	Chromosome	6158613	6158828	216
NZ_CP012033	Chromosome	2265550	2265794	245
NZ_CP012033	Chromosome	3006499	3006811	313
NZ_CP010586	Chromosome	5152648	5153315	668
NZ_CP010586	Chromosome	5153317	5153498	182
NZ_CP012034	Chromosome	2586226	2586746	521
NZ_CP012034	Chromosome	2590320	2590555	236
NZ_CP021219	Chromosome	3937871	3938676	806
NZ_LN824140	Chromosome	2467435	2467686	252
NZ_CP007503	Chromosome	181297	182118	822
NZ_CP007503	Chromosome	869238	869411	174
NZ_CP007503	Chromosome	2151690	2152040	351
NZ_CP007503	Chromosome	2152042	2152393	352
NZ_CP007503	Chromosome	2152395	2152518	124
NZ_CP007504	Chromosome	2160078	2160280	203
NZ_CP011968	Chromosome	4109175	4109542	368
NZ_CP011968	Chromosome	4109544	4109691	148
NZ_CP007204	Chromosome	2182636	2183397	762
NZ_CP007204	Chromosome	2183399	2183918	520
NZ_CP007204	Chromosome	2183920	2184061	142
NZ_CP011310	Chromosome	3004704	3005677	974
NZ_CP011310	Chromosome	3009910	3010455	546
NZ_CP011310	Chromosome	3010457	3011130	674
NZ_CP011310	Chromosome	3011132	3011531	400
NZ_CP011310	Chromosome	3011533	3012132	600
NZ_CP011310	Chromosome	3012134	3012399	266
NZ_CP010777	Chromosome	41039	41696	658
NZ_CP010777	Chromosome	4820180	4820519	340
NZ_CP010777	Chromosome	4820521	4820792	272
NZ_CP012076	Chromosome	4898756	4899597	842
NZ_CP012076	Chromosome	4912033	4912811	779
NZ_CP012076	Chromosome	4912813	4912976	164
NZ_CP012077	Chromosome	3238896	3239671	776
NZ_CP012077	Chromosome	3239673	3240215	543
NZ_CP012077	Chromosome	4858858	4859649	792
NZ_CP012077	Chromosome	4859651	4859883	233
NZ_CP020925	Chromosome	2822483	2822848	366
NZ_CP020925	Chromosome	5259069	5259650	582
NZ_CP020925	Chromosome	5259652	5260162	511
NZ_CP012095	Chromosome	4350550	4350620	71
NZ_CP012095	Chromosome	4350622	4350990	369
NZ_CP012095	Chromosome	4350992	4351206	215
NZ_CP012095	Chromosome	4351208	4351480	273
NZ_CP012095	Chromosome	4351482	4351711	230
NZ_LN868938	Chromosome	3646025	3646375	351
NZ_LN868938	Chromosome	3648705	3648761	57
NZ_CP012125	Chromosome	4613707	4613905	199
NZ_CP012125	Chromosome	4613907	4614222	316
NZ_CP012126	Chromosome	823072	823953	882
NZ_CP012126	Chromosome	4611761	4611984	224
NZ_CP012126	Chromosome	4611986	4612263	278
NZ_CP012126	Chromosome	4612265	4612356	92
NZ_CP012127	Chromosome	4609107	4609244	138
NZ_CP012127	Chromosome	4609246	4609329	84
NZ_CP012127	Chromosome	4609331	4609481	151
NZ_CP012119	Chromosome	2917023	2917984	962
NZ_CP012120	Chromosome	2863893	2864344	452
NZ_CP010106	Chromosome	550708	551159	452
NZ_CP010106	Chromosome	5429533	5429687	155
NZ_CP010567	Chromosome	1040655	1040910	256
NZ_CP010567	Chromosome	1042222	1042319	98
NZ_CP010567	Chromosome	1042321	1042753	433
NZ_CP010567	Chromosome	1042755	1043033	279
NZ_CP010569	Chromosome	1014389	1015184	796
NZ_CP010569	Chromosome	1041189	1041499	311
NZ_CP010569	Chromosome	1041501	1042366	866
NZ_CP010569	Chromosome	1042368	1043059	692
NZ_CP010571	Chromosome	1040775	1041038	264
NZ_CP010571	Chromosome	1041040	1041590	551
NZ_CP010571	Chromosome	1041592	1041863	272
NZ_CP010571	Chromosome	1041865	1042033	169
NZ_CP011790	Chromosome	14031	14623	593
NZ_CP011790	Chromosome	57565	58346	782
NZ_CP011790	Chromosome	323823	324596	774
NZ_CP011790	Chromosome	371652	372278	627
NZ_CP011790	Chromosome	746651	747178	528
NZ_CP011790	Chromosome	803818	804389	572
NZ_CP011790	Chromosome	839821	840406	586
NZ_CP011790	Chromosome	847523	848457	935
NZ_CP011790	Chromosome	1012414	1013003	590
NZ_CP011790	Chromosome	1125051	1125970	920
NZ_CP011790	Chromosome	1197842	1198821	980
NZ_CP011790	Chromosome	1231551	1232510	960
NZ_CP011790	Chromosome	1273063	1274042	980
NZ_CP011790	Chromosome	1292730	1293617	888
NZ_CP011790	Chromosome	1298516	1299450	935
NZ_CP011790	Chromosome	1321514	1322118	605
NZ_CP011790	Chromosome	1393994	1394378	385
NZ_CP011790	Chromosome	1723204	1723940	737
NZ_CP011790	Chromosome	1728578	1729527	950
NZ_CP011790	Chromosome	1782238	1782707	470
NZ_CP011790	Chromosome	1784245	1785016	772
NZ_CP011790	Chromosome	2128826	2129476	651
NZ_CP011790	Chromosome	2315162	2315825	664
NZ_CP011790	Chromosome	2322395	2323052	658
NZ_CP011790	Chromosome	2384641	2385520	880
NZ_CP011790	Chromosome	2520684	2521477	794
NZ_CP011790	Chromosome	2663314	2663979	666
NZ_CP011790	Chromosome	2782381	2783171	791
NZ_CP011790	Chromosome	2796529	2796890	362
NZ_CP011790	Chromosome	2845673	2846624	952
NZ_CP011790	Chromosome	2999607	3000253	647
NZ_CP011790	Chromosome	3220706	3221593	888
NZ_CP011790	Chromosome	3477210	3477678	469
NZ_CP011790	Chromosome	3654706	3655469	764
NZ_CP011790	Chromosome	3655471	3656384	914
NZ_CP011790	Chromosome	3750243	3751044	802
NZ_CP011790	Chromosome	3751046	3751681	636
NZ_CP011790	Chromosome	3904775	3905321	547
NZ_CP011790	Chromosome	4093222	4094139	918
NZ_CP011790	Chromosome	4106648	4107016	369
NZ_CP011790	Chromosome	4129454	4129865	412
NZ_CP011790	Chromosome	4129867	4130367	501
NZ_CP011790	Chromosome	4178227	4178635	409
NZ_CP011790	Chromosome	4239689	4240173	485
NZ_CP011790	Chromosome	4328091	4328667	577
NZ_CP011790	Chromosome	4415846	4416459	614
NZ_CP011790	Chromosome	4519121	4519809	689
NZ_CP011790	Chromosome	4546726	4547304	579
NZ_CP011790	Chromosome	4616361	4616809	449
NZ_CP011790	Chromosome	4626124	4626806	683
NZ_CP011790	Chromosome	4665549	4666146	598
NZ_CP011790	Chromosome	4666148	4667142	995
NZ_CP011790	Chromosome	4676942	4677876	935
NZ_CP011790	Chromosome	4677878	4678364	487
NZ_CP016540	Chromosome	2902050	2902955	906
NZ_CP016540	Chromosome	3248004	3248850	847
NZ_CP016540	Chromosome	3248852	3249459	608
NZ_CP016540	Chromosome	3249461	3249624	164
NZ_CP011516	Chromosome	117719	118649	931
NZ_CP011516	Chromosome	1856396	1857271	876
NZ_CP011516	Chromosome	2154693	2155154	462
NZ_CP011516	Chromosome	2429926	2430341	416
NZ_CP011516	Chromosome	2548473	2549109	637
NZ_CP011516	Chromosome	2553259	2553657	399
NZ_CP011516	Chromosome	3122842	3123355	514
NZ_CP011516	Chromosome	3367086	3367520	435
NZ_CP011516	Chromosome	4140221	4141067	847
NZ_CP011516	Chromosome	4141069	4141787	719
NZ_CP011516	Chromosome	4141789	4142036	248
NZ_CP012152	Chromosome	2803536	2803667	132
NZ_CP036487	Chromosome	1153389	1154350	962
NZ_CP036487	Chromosome	2594883	2595508	626
NZ_CP026043	Chromosome	2851383	2851984	602
NZ_CP026043	Chromosome	2905922	2906143	222
NZ_CP026043	Chromosome	2906145	2906670	526
NZ_CP009242	Chromosome	2917450	2917993	544
NZ_CP009242	Chromosome	2917995	2918322	328
NZ_CP009242	Chromosome	2918324	2918426	103
NZ_CP009242	Chromosome	2918428	2918501	74
NZ_CP009676	Chromosome	2526236	2527026	791
NZ_CP009762	Chromosome	2415573	2416127	555
NZ_CP009762	Chromosome	2417760	2418077	318
NZ_CP009762	Chromosome	2419401	2419761	361
NZ_CP010309	Chromosome	2582160	2582651	492
NZ_CP010309	Chromosome	2582653	2582930	278
NZ_CP012068	Chromosome	1738993	1739379	387
NZ_CP012196	Chromosome	195475	195811	337
NZ_CP012196	Chromosome	846370	846792	423
NZ_CP012195	Chromosome	131258	132176	919
NZ_CP012195	Chromosome	645797	646576	780
NZ_CP012195	Chromosome	1631564	1631949	386
NZ_CP012195	Chromosome	1641595	1641886	292
NZ_CP011328	Chromosome	1840102	1840648	547
NZ_CP011329	Chromosome	492068	492369	302
NZ_CP011329	Chromosome	2145267	2146053	787
NZ_CP012153	Chromosome	100381	100812	432
NZ_CP012153	Chromosome	100814	101190	377
NZ_CP012153	Chromosome	178373	179167	795
NZ_CP012153	Chromosome	182650	182996	347
NZ_CP012153	Chromosome	182998	183409	412
NZ_CP012153	Chromosome	403392	404343	952
NZ_CP012153	Chromosome	460381	461260	880
NZ_CP012153	Chromosome	461262	462042	781
NZ_CP012153	Chromosome	528086	528587	502
NZ_CP012153	Chromosome	528589	529204	616
NZ_CP012153	Chromosome	568598	569280	683
NZ_CP012153	Chromosome	627222	628139	918
NZ_CP012153	Chromosome	773684	774386	703
NZ_CP012153	Chromosome	807769	808136	368
NZ_CP012153	Chromosome	946750	947529	780
NZ_CP012153	Chromosome	959594	960543	950
NZ_CP012153	Chromosome	960545	961219	675
NZ_CP012153	Chromosome	986900	987208	309
NZ_CP012153	Chromosome	1003710	1004107	398
NZ_CP012153	Chromosome	1046140	1046524	385
NZ_CP012153	Chromosome	1065907	1066483	577
NZ_CP012153	Chromosome	1141012	1141418	407
NZ_CP012153	Chromosome	1195770	1196135	366
NZ_CP012153	Chromosome	1238381	1239377	997
NZ_CP012153	Chromosome	1262871	1263319	449
NZ_CP012153	Chromosome	1285177	1286150	974
NZ_CP012153	Chromosome	1297370	1297737	368
NZ_CP012153	Chromosome	1391907	1392636	730
NZ_CP012153	Chromosome	1394964	1395616	653
NZ_CP012153	Chromosome	1420231	1421226	996
NZ_CP012153	Chromosome	1421228	1422040	813
NZ_CP012153	Chromosome	1452764	1453577	814
NZ_CP012153	Chromosome	1468767	1469660	894
NZ_CP012153	Chromosome	1469662	1470403	742
NZ_CP012153	Chromosome	1515271	1515579	309
NZ_CP012153	Chromosome	1515581	1516375	795
NZ_CP012153	Chromosome	1605929	1606670	742
NZ_CP012153	Chromosome	1606672	1607600	929
NZ_CP012153	Chromosome	1607602	1607959	358
NZ_CP012153	Chromosome	1607961	1608318	358
NZ_CP012153	Chromosome	1697372	1697948	577
NZ_CP012153	Chromosome	1697950	1698288	339
NZ_CP012153	Chromosome	1703557	1704001	445
NZ_CP012153	Chromosome	1758029	1758885	857
NZ_CP012153	Chromosome	1758887	1759561	675
NZ_CP012153	Chromosome	1838147	1838723	577
NZ_CP012153	Chromosome	1845991	1846299	309
NZ_CP012153	Chromosome	1857178	1857989	812
NZ_CP012153	Chromosome	1857991	1858785	795
NZ_CP012153	Chromosome	1861663	1862005	343
NZ_CP012153	Chromosome	1862007	1862439	433
NZ_CP011072	Chromosome	3371467	3372147	681
NZ_CP011072	Chromosome	5256892	5257029	138
NZ_CP012201	Chromosome	3332816	3333154	339
NZ_CP012201	Chromosome	5399102	5399646	545
NZ_CP012201	Chromosome	6361060	6361415	356
NZ_CP009108	Chromosome	3671843	3672569	727
NZ_CP009108	Chromosome	3674178	3674639	462
NZ_CP009108	Chromosome	3674641	3674848	208
NZ_CP012148	Chromosome	3065967	3066148	182
NZ_CP012148	Chromosome	3066150	3067050	901
NZ_CP012148	Chromosome	3075718	3076034	317
NZ_CP012148	Chromosome	3076036	3076436	401
NZ_CP012074	Chromosome	1821257	1821362	106
NZ_CP012074	Chromosome	1827437	1827592	156
NZ_CP012074	Chromosome	1827594	1827864	271
NZ_CP012074	Chromosome	1827866	1828180	315
NZ_CP012074	Chromosome	1828182	1828247	66
NZ_CP012075	Chromosome	1433493	1433557	65
NZ_CP012073	Chromosome	2924928	2925314	387
NZ_CP012073	Chromosome	2925316	2925777	462
NZ_CP011995	Chromosome	2366804	2366929	126
NZ_CP011995	Chromosome	2366931	2367028	98
NZ_CP010319	Chromosome	1995623	1996141	519
NZ_CP012299	Chromosome	3633999	3634186	188
NZ_CP012299	Chromosome	3634188	3634688	501
NZ_CP012299	Chromosome	3634690	3634802	113
NZ_CP012299	Chromosome	3634804	3634863	60
NZ_CP012357	Chromosome	57465	58245	781
NZ_CP012357	Chromosome	58247	58559	313
NZ_CP012357	Chromosome	58561	59243	683
NZ_CP012357	Chromosome	59245	59557	313
NZ_CP012357	Chromosome	103542	103990	449
NZ_CP012357	Chromosome	103992	104304	313
NZ_CP012357	Chromosome	104306	104882	577
NZ_CP012357	Chromosome	353287	354067	781
NZ_CP012357	Chromosome	354069	354500	432
NZ_CP012357	Chromosome	354502	355078	577
NZ_CP012357	Chromosome	448934	449385	452
NZ_CP012357	Chromosome	497186	497976	791
NZ_CP012357	Chromosome	632859	633649	791
NZ_CP012357	Chromosome	633651	633963	313
NZ_CP012357	Chromosome	638992	639359	368
NZ_CP012357	Chromosome	639361	640343	983
NZ_CP012357	Chromosome	640345	641156	812
NZ_CP012357	Chromosome	814803	815752	950
NZ_CP012357	Chromosome	815754	816111	358
NZ_CP012357	Chromosome	863315	864264	950
NZ_CP012357	Chromosome	970446	970796	351
NZ_CP012357	Chromosome	1092490	1093301	812
NZ_CP012357	Chromosome	1093303	1094005	703
NZ_CP012357	Chromosome	1094007	1094355	349
NZ_CP012357	Chromosome	1160414	1161096	683
NZ_CP012357	Chromosome	1183263	1184042	780
NZ_CP012357	Chromosome	1206100	1207049	950
NZ_CP012357	Chromosome	1207051	1207753	703
NZ_CP012357	Chromosome	1223750	1224432	683
NZ_CP012366	Chromosome	2866166	2866440	275
NZ_CP012366	Chromosome	2866442	2866880	439
NZ_CP012366	Chromosome	2866882	2867026	145
NZ_CP012369	Chromosome	2525209	2526039	831
NZ_CP012370	Chromosome	267375	267717	343
NZ_CP012370	Chromosome	1549332	1550175	844
NZ_CP012370	Chromosome	1655506	1656086	581
NZ_CP012370	Chromosome	2622345	2623156	812
NZ_CP012370	Chromosome	2623158	2623348	191
NZ_CP010449	Chromosome	1949322	1949748	427
NZ_CP010449	Chromosome	1949750	1950468	719
NZ_CP012387	Chromosome	14572	15274	703
NZ_CP012387	Chromosome	15276	15978	703
NZ_CP012387	Chromosome	119437	119873	437
NZ_CP012387	Chromosome	146265	146701	437
NZ_CP012387	Chromosome	200742	201054	313
NZ_CP012387	Chromosome	415085	415875	791
NZ_CP012387	Chromosome	471057	471508	452
NZ_CP012387	Chromosome	475423	475875	453
NZ_CP012387	Chromosome	477902	478851	950
NZ_CP012387	Chromosome	478853	479664	812
NZ_CP012387	Chromosome	481214	481896	683
NZ_CP012387	Chromosome	481898	482847	950
NZ_CP012387	Chromosome	483943	484395	453
NZ_CP012387	Chromosome	543051	543503	453
NZ_CP012387	Chromosome	580745	581556	812
NZ_CP012387	Chromosome	684676	685112	437
NZ_CP012387	Chromosome	685114	685925	812
NZ_CP012387	Chromosome	710712	711164	453
NZ_CP012387	Chromosome	711166	711977	812
NZ_CP012387	Chromosome	711979	712681	703
NZ_CP012387	Chromosome	712683	713385	703
NZ_CP012387	Chromosome	713387	713823	437
NZ_CP012387	Chromosome	720502	720954	453
NZ_CP012387	Chromosome	720956	721746	791
NZ_CP012387	Chromosome	723296	724245	950
NZ_CP012387	Chromosome	780311	781101	791
NZ_CP012387	Chromosome	781103	782052	950
NZ_CP012387	Chromosome	814786	815468	683
NZ_CP012387	Chromosome	909334	909785	452
NZ_CP012387	Chromosome	912113	912924	812
NZ_CP012387	Chromosome	950326	950777	452
NZ_CP012387	Chromosome	950779	951215	437
NZ_CP012387	Chromosome	971305	972254	950
NZ_CP012387	Chromosome	983119	984068	950
NZ_CP012387	Chromosome	986140	986951	812
NZ_CP012387	Chromosome	1077060	1077496	437
NZ_CP012387	Chromosome	1084084	1084396	313
NZ_CP012387	Chromosome	1085435	1085763	329
NZ_CP010450	Chromosome	1791244	1791400	157
NZ_CP012384	Chromosome	2863335	2863881	547
NZ_CP012384	Chromosome	2866277	2866692	416
NZ_CP012384	Chromosome	2866694	2866922	229
NZ_CP012384	Chromosome	2866924	2867089	166
NZ_CP012382	Chromosome	692478	693405	928
NZ_CP011409	Chromosome	662132	662939	808
NZ_CP011409	Chromosome	2178375	2178917	543
NZ_CP011409	Chromosome	2491496	2492111	616
NZ_CP011409	Chromosome	3767108	3767690	583
NZ_CP011409	Chromosome	4964454	4965183	730
NZ_CP011409	Chromosome	4965185	4965473	289
NZ_CP012398	Chromosome	3564668	3565506	839
NZ_CP012398	Chromosome	4392629	4393603	975
NZ_CP012398	Chromosome	4393605	4394045	441
NZ_CP016270	Chromosome	2531527	2531906	380
NZ_CP016270	Chromosome	3154578	3154854	277
NZ_CP016270	Chromosome	3156637	3156815	179
NZ_CP011419	Chromosome	2253607	2254178	572
NZ_CP011419	Chromosome	2254180	2255079	900
NZ_CP011419	Chromosome	2255081	2255344	264
NZ_CP011512	Chromosome	1115652	1116199	548
NZ_CP011512	Chromosome	6003941	6004773	833
NZ_CP011512	Chromosome	6004775	6005285	511
NZ_CP011512	Chromosome	6005287	6005691	405
NZ_CP011512	Chromosome	6005693	6006446	754
NZ_CP011512	Chromosome	6006448	6006532	85
NZ_CP010541	Chromosome	55	1004	950
NZ_CP010541	Chromosome	1029	1341	313
NZ_CP010541	Chromosome	1343	1779	437
NZ_CP010541	Chromosome	1781	2093	313
NZ_CP010541	Chromosome	2095	2797	703
NZ_CP010541	Chromosome	31637	32319	683
NZ_CP010541	Chromosome	34603	35552	950
NZ_CP010541	Chromosome	146938	147887	950
NZ_CP010541	Chromosome	194264	194576	313
NZ_CP010541	Chromosome	194578	195029	452
NZ_CP010541	Chromosome	218229	218541	313
NZ_CP010541	Chromosome	220126	220808	683
NZ_CP010541	Chromosome	233303	234093	791
NZ_CP010541	Chromosome	234095	234777	683
NZ_CP010541	Chromosome	234779	235461	683
NZ_CP010541	Chromosome	277222	277658	437
NZ_CP010541	Chromosome	277660	278112	453
NZ_CP010541	Chromosome	278114	278925	812
NZ_CP010541	Chromosome	280510	280961	452
NZ_CP010541	Chromosome	335002	335314	313
NZ_CP010541	Chromosome	355106	355896	791
NZ_CP010541	Chromosome	380511	380962	452
NZ_CP010541	Chromosome	421723	422175	453
NZ_CP010541	Chromosome	493235	493917	683
NZ_CP010541	Chromosome	493919	494370	452
NZ_CP010541	Chromosome	508309	509011	703
NZ_CP010541	Chromosome	559433	560382	950
NZ_CP010541	Chromosome	560384	561086	703
NZ_CP010541	Chromosome	600839	601290	452
NZ_CP010541	Chromosome	612202	612904	703
NZ_CP010541	Chromosome	637519	638468	950
NZ_CP010541	Chromosome	646921	647623	703
NZ_CP010541	Chromosome	647625	647937	313
NZ_CP010541	Chromosome	654910	655859	950
NZ_CP010541	Chromosome	709183	709885	703
NZ_CP010541	Chromosome	734272	735062	791
NZ_CP010541	Chromosome	737649	738331	683
NZ_CP010541	Chromosome	797581	798263	683
NZ_CP010541	Chromosome	798265	798967	703
NZ_CP010541	Chromosome	800006	800688	683
NZ_CP010541	Chromosome	800690	801372	683
NZ_CP010545	Chromosome	1708	2020	313
NZ_CP010545	Chromosome	2022	2334	313
NZ_CP010545	Chromosome	24501	25450	950
NZ_CP010545	Chromosome	30120	30910	791
NZ_CP010545	Chromosome	30912	31614	703
NZ_CP010545	Chromosome	38415	39117	703
NZ_CP010545	Chromosome	39119	39801	683
NZ_CP010545	Chromosome	44471	45282	812
NZ_CP010545	Chromosome	122295	123106	812
NZ_CP010545	Chromosome	156981	157417	437
NZ_CP010545	Chromosome	189353	190164	812
NZ_CP010545	Chromosome	191199	191901	703
NZ_CP010545	Chromosome	192940	193391	452
NZ_CP010545	Chromosome	193393	193845	453
NZ_CP010545	Chromosome	255158	255860	703
NZ_CP010545	Chromosome	255862	256314	453
NZ_CP010545	Chromosome	256316	256768	453
NZ_CP010545	Chromosome	481521	481973	453
NZ_CP010545	Chromosome	486683	487134	452
NZ_CP010545	Chromosome	716747	717558	812
NZ_CP010545	Chromosome	718593	719045	453
NZ_CP010545	Chromosome	773086	773788	703
NZ_CP010545	Chromosome	806522	806973	452
NZ_CP010545	Chromosome	810593	811295	703
NZ_CP010545	Chromosome	811297	811609	313
NZ_CP010545	Chromosome	811611	812062	452
NZ_CP010545	Chromosome	813097	813799	703
NZ_CP010545	Chromosome	816036	816401	366
NZ_CP012420	Chromosome	1414602	1415368	767
NZ_CP012410	Chromosome	2388567	2389123	557
NZ_CP012410	Chromosome	2444658	2444903	246
NZ_CP012507	Chromosome	2853796	2853971	176
NZ_CP012507	Chromosome	2853973	2854298	326
NZ_CP012507	Chromosome	2854300	2854446	147
NZ_CP012506	Chromosome	4410928	4411669	742
NZ_CP012506	Chromosome	4411671	4411752	82
NZ_CP012506	Chromosome	4411754	4411828	75
NZ_CP012268	Chromosome	1209929	1210686	758
NZ_CP012268	Chromosome	1430178	1430632	455
NZ_CP012268	Chromosome	1979546	1979935	390
NZ_CP012268	Chromosome	2645467	2646149	683
NZ_CP012268	Chromosome	2646151	2646960	810
NZ_CP012268	Chromosome	3012549	3013056	508
NZ_CP012264	Chromosome	308547	309066	520
NZ_CP012264	Chromosome	604961	605308	348
NZ_CP012264	Chromosome	1094199	1095071	873
NZ_CP012264	Chromosome	2860516	2861130	615
NZ_CP012264	Chromosome	4346556	4347357	802
NZ_CP012264	Chromosome	4347359	4347850	492
NZ_CP012264	Chromosome	4347852	4347990	139
NZ_CP012253	Chromosome	119761	120277	517
NZ_CP012253	Chromosome	562683	563419	737
NZ_CP012253	Chromosome	840671	841223	553
NZ_CP012253	Chromosome	948270	949261	992
NZ_CP012253	Chromosome	968971	969824	854
NZ_CP012253	Chromosome	1085428	1086190	763
NZ_CP012253	Chromosome	2902529	2903485	957
NZ_CP012253	Chromosome	4196955	4197545	591
NZ_CP012515	Chromosome	1810309	1811021	713
NZ_CP012515	Chromosome	2864915	2865329	415
NZ_CP012515	Chromosome	3558880	3559356	477
NZ_CP012515	Chromosome	3753818	3754530	713
NZ_CP012515	Chromosome	4023462	4023927	466
NZ_CP012515	Chromosome	4036011	4036752	742
NZ_CP012515	Chromosome	4036754	4037490	737
NZ_CP012516	Chromosome	3223231	3223885	655
NZ_CP012516	Chromosome	3226684	3227389	706
NZ_CP012516	Chromosome	3227391	3228003	613
NZ_CP012517	Chromosome	866963	867667	705
NZ_CP012517	Chromosome	3466454	3467001	548
NZ_CP012517	Chromosome	4038476	4038844	369
NZ_CP012518	Chromosome	2002142	2002419	278
NZ_CP012518	Chromosome	2515059	2515749	691
NZ_CP012518	Chromosome	3197505	3198348	844
NZ_CP012518	Chromosome	3226836	3227489	654
NZ_CP012518	Chromosome	3227491	3227964	474
NZ_CP012483	Chromosome	5369080	5369491	412
NZ_CP012483	Chromosome	5369493	5369707	215
NZ_CP012483	Chromosome	5369709	5370031	323
NZ_CP012576	Chromosome	4021131	4021711	581
NZ_CP012576	Chromosome	4023817	4024033	217
NZ_CP012576	Chromosome	4027672	4028031	360
NZ_CP012577	Chromosome	3148235	3148587	353
NZ_CP012577	Chromosome	3155102	3155920	819
NZ_CP012577	Chromosome	3155922	3156410	489
NZ_CP012577	Chromosome	3156412	3156644	233
NZ_CP009220	Chromosome	306149	307055	907
NZ_CP009220	Chromosome	2963617	2964082	466
NZ_CP009220	Chromosome	2964084	2964317	234
NZ_CP009220	Chromosome	2971525	2971694	170
NZ_CP009220	Chromosome	2971696	2971982	287
NZ_CP009220	Chromosome	2971984	2972110	127
NZ_CP009236	Chromosome	2379335	2380059	725
NZ_CP009236	Chromosome	3236454	3236714	261
NZ_CP009236	Chromosome	3236716	3237186	471
NZ_CP009236	Chromosome	3237188	3237496	309
NZ_CP009236	Chromosome	3237498	3237651	154
NZ_CP009452	Chromosome	2174862	2175354	493
NZ_CP009452	Chromosome	3587844	3588241	398
NZ_CP009452	Chromosome	4418994	4419851	858
NZ_CP009452	Chromosome	4419853	4420496	644
NZ_CP009452	Chromosome	4420498	4420775	278
NZ_CP010802	Chromosome	2492969	2493543	575
NZ_CP010802	Chromosome	3204107	3204386	280
NZ_CP010802	Chromosome	3957683	3958015	333
NZ_CP010802	Chromosome	3958017	3958297	281
NZ_CP010802	Chromosome	3958299	3958619	321
NZ_CP011340	Chromosome	8531392	8532143	752
NZ_CP011340	Chromosome	8532145	8532338	194
NZ_CP011340	Chromosome	8532340	8532435	96
NZ_CP011340	Chromosome	8532437	8532523	87
NZ_CP011340	Chromosome	8532525	8532591	67
NZ_CP011522	Chromosome	8207283	8207515	233
NZ_CP011522	Chromosome	8207517	8207741	225
NZ_CP012590	Chromosome	3829415	3829914	500
NZ_CP012590	Chromosome	3836330	3836408	79
NZ_CP009253	Chromosome	539845	540231	387
NZ_CP009253	Chromosome	621525	622371	847
NZ_CP009253	Chromosome	627035	627861	827
NZ_CP009253	Chromosome	627863	628163	301
NZ_CP012588	Chromosome	1876272	1876515	244
NZ_CP012623	Chromosome	2491391	2492027	637
NZ_CP012623	Chromosome	3775483	3776184	702
NZ_CP012623	Chromosome	3776186	3776508	323
NZ_CP012623	Chromosome	3776510	3776750	241
NZ_CP012623	Chromosome	3776752	3776982	231
NZ_CP012623	Chromosome	3776984	3777135	152
NZ_CP012625	Chromosome	4685833	4686174	342
NZ_CP012625	Chromosome	5139277	5139921	645
NZ_CP012631	Chromosome	5057391	5058320	930
NZ_CP012631	Chromosome	5059427	5059592	166
NZ_CP012631	Chromosome	5059594	5059731	138
NZ_CP012300	Chromosome	1363	2227	865
NZ_CP012300	Chromosome	138129	139066	938
NZ_CP012300	Chromosome	618073	618690	618
NZ_CP012300	Chromosome	621151	621663	513
NZ_CP012300	Chromosome	1355061	1355795	735
NZ_CP012300	Chromosome	1575732	1576292	561
NZ_CP012300	Chromosome	1576294	1576651	358
NZ_CP012300	Chromosome	2460660	2461618	959
NZ_CP012300	Chromosome	2461620	2461987	368
NZ_CP012300	Chromosome	2810879	2811756	878
NZ_CP012300	Chromosome	2911691	2912142	452
NZ_CP012300	Chromosome	2959214	2959663	450
NZ_CP012300	Chromosome	4273906	4274327	422
NZ_CP012300	Chromosome	4594164	4594597	434
NZ_CP012300	Chromosome	4986437	4987216	780
NZ_CP012300	Chromosome	4987218	4987935	718
NZ_CP012300	Chromosome	5088492	5088857	366
NZ_CP012554	Chromosome	334912	335821	910
NZ_CP012554	Chromosome	1847903	1848430	528
NZ_CP012554	Chromosome	1995633	1996074	442
NZ_CP012554	Chromosome	2917308	2917982	675
NZ_CP012554	Chromosome	2960300	2960715	416
NZ_CP012554	Chromosome	3150930	3151313	384
NZ_CP012554	Chromosome	3151315	3151880	566
NZ_CP012554	Chromosome	3374258	3375084	827
NZ_CP012554	Chromosome	3743807	3744203	397
NZ_CP012554	Chromosome	5080053	5080320	268
NZ_CP012646	Chromosome	1905541	1906054	514
NZ_CP012646	Chromosome	1906056	1906343	288
NZ_CP012622	Chromosome	68915	69366	452
NZ_CP012622	Chromosome	102024	102472	449
NZ_CP012622	Chromosome	102474	102841	368
NZ_CP012622	Chromosome	220178	220630	453
NZ_CP012622	Chromosome	220632	221411	780
NZ_CP012622	Chromosome	221413	222224	812
NZ_CP012622	Chromosome	417143	417491	349
NZ_CP012622	Chromosome	509081	509448	368
NZ_CP012622	Chromosome	543763	544113	351
NZ_CP012622	Chromosome	559378	559975	598
NZ_CP012622	Chromosome	562303	562754	452
NZ_CP012622	Chromosome	563920	564371	452
NZ_CP012622	Chromosome	564373	565184	812
NZ_CP012622	Chromosome	565186	565976	791
NZ_CP012622	Chromosome	591709	592489	781
NZ_CP012622	Chromosome	592491	592922	432
NZ_CP012622	Chromosome	593957	594768	812
NZ_CP012622	Chromosome	594770	595472	703
NZ_CP012622	Chromosome	596638	597418	781
NZ_CP012622	Chromosome	597420	597777	358
NZ_CP012622	Chromosome	597779	598461	683
NZ_CP012622	Chromosome	706912	707692	781
NZ_CP012622	Chromosome	907695	908146	452
NZ_CP012622	Chromosome	908148	908498	351
NZ_CP012622	Chromosome	908500	909311	812
NZ_CP012622	Chromosome	1027151	1027518	368
NZ_CP012622	Chromosome	1027520	1028300	781
NZ_CP012622	Chromosome	1138183	1138614	432
NZ_CP012622	Chromosome	1138616	1138964	349
NZ_CP012622	Chromosome	1171687	1172139	453
NZ_CP012622	Chromosome	1172141	1173123	983
NZ_CP012622	Chromosome	1173125	1173561	437
NZ_CP012622	Chromosome	1178276	1179204	929
NZ_CP012622	Chromosome	1179206	1179576	371
NZ_CP012647	Chromosome	600852	600981	130
NZ_CP012647	Chromosome	2522217	2522380	164
NZ_CP012647	Chromosome	2522382	2522437	56
NZ_CP012649	Chromosome	2280269	2280743	475
NZ_CP012649	Chromosome	2294713	2295646	934
NZ_CP012649	Chromosome	2295648	2295821	174
NZ_CP010411	Chromosome	2028034	2028524	491
NZ_CP010411	Chromosome	2577164	2577716	553
NZ_CP010411	Chromosome	2577718	2578077	360
NZ_CP012479	Chromosome	329817	329945	129
NZ_CP012479	Chromosome	4030013	4030316	304
NZ_CP010412	Chromosome	2208751	2209305	555
NZ_CP010412	Chromosome	2209307	2209838	532
NZ_CP010412	Chromosome	2209840	2210105	266
NZ_CP010412	Chromosome	2210107	2210283	177
NZ_CP010412	Chromosome	2210285	2210369	85
NZ_CP010413	Chromosome	2420573	2421114	542
NZ_LN877293	Chromosome	5188599	5188748	150
NZ_LN877293	Chromosome	5188750	5188966	217
NZ_CP009312	Chromosome	1860315	1860550	236
NZ_CP010453	Chromosome	2451177	2451360	184
NZ_CP010453	Chromosome	2451362	2451769	408
NZ_CP010453	Chromosome	2451771	2452288	518
NZ_CP010453	Chromosome	2452290	2452762	473
NZ_CP010453	Chromosome	2452764	2453076	313
NZ_CP010989	Chromosome	6129989	6130681	693
NZ_CP010989	Chromosome	6134444	6134835	392
NZ_CP010989	Chromosome	6134837	6134952	116
NZ_CP010989	Chromosome	6134954	6135390	437
NZ_CP010989	Chromosome	6135392	6135692	301
NZ_CP010989	Chromosome	6135694	6135768	75
NZ_CP011862	Chromosome	6143098	6143340	243
NZ_CP012677	Chromosome	1555387	1556184	798
NZ_CP012677	Chromosome	4043842	4044299	458
NZ_CP012677	Chromosome	4046303	4046452	150
NZ_CP011868	Chromosome	6058547	6058651	105
NZ_CP011868	Chromosome	6058653	6058733	81
NZ_CP011868	Chromosome	6058735	6058801	67
NZ_CP012715	Chromosome	172325	172760	436
NZ_CP012715	Chromosome	2310419	2310775	357
NZ_CP012716	Chromosome	40904	41367	464
NZ_CP012716	Chromosome	2224996	2225621	626
NZ_CP012716	Chromosome	2226752	2227265	514
NZ_CP009625	Chromosome	2018868	2019395	528
NZ_CP009625	Chromosome	2104250	2104592	343
NZ_CP009625	Chromosome	2121900	2122520	621
NZ_CP009625	Chromosome	2122522	2122846	325
NZ_CP009626	Chromosome	1161003	1161205	203
NZ_CP009626	Chromosome	1161207	1161753	547
NZ_CP009626	Chromosome	1161755	1162189	435
NZ_CP009626	Chromosome	1162191	1162496	306
NZ_CP019945	Chromosome	2872835	2873347	513
NZ_CP019945	Chromosome	2885743	2885864	122
NZ_CP012541	Chromosome	1319863	1320641	779
NZ_CP012541	Chromosome	1780771	1781202	432
NZ_CP012541	Chromosome	1838913	1839680	768
NZ_CP012541	Chromosome	1839682	1840040	359
NZ_CP012522	Chromosome	2568551	2569196	646
NZ_CP012522	Chromosome	2570224	2570873	650
NZ_CP012522	Chromosome	2570875	2571258	384
NZ_CP012522	Chromosome	2571260	2571685	426
NZ_CP012522	Chromosome	2571687	2571886	200
NZ_CP012522	Chromosome	2571888	2572097	210
NZ_CP012522	Chromosome	2572099	2572332	234
NZ_CP012750	Chromosome	3828320	3829091	772
NZ_CP012750	Chromosome	3911656	3911797	142
NZ_CP012650	Chromosome	3065871	3066844	974
NZ_CP012650	Chromosome	3066846	3067154	309
NZ_CP012650	Chromosome	3067156	3067436	281
NZ_CP012650	Chromosome	3067438	3067674	237
NZ_CP009240	Chromosome	2503587	2503873	287
NZ_CP009240	Chromosome	2503875	2504321	447
NZ_CP009557	Chromosome	3155670	3155907	238
NZ_CP009557	Chromosome	3338195	3338465	271
NZ_CP012401	Chromosome	2034796	2035553	758
NZ_CP012401	Chromosome	3035215	3036170	956
NZ_CP012401	Chromosome	3036172	3036780	609
NZ_CP012401	Chromosome	3036782	3037256	475
NZ_CP012401	Chromosome	3037258	3037423	166
NZ_CP012402	Chromosome	952962	953464	503
NZ_CP012402	Chromosome	1354682	1354908	227
NZ_CP012403	Chromosome	878210	878427	218
NZ_CP012404	Chromosome	711341	711705	365
NZ_CP012404	Chromosome	711707	712499	793
NZ_CP012405	Chromosome	73	879	807
NZ_CP012405	Chromosome	517863	518275	413
NZ_CP012406	Chromosome	691557	691953	397
NZ_CP012406	Chromosome	691955	692571	617
NZ_CP012407	Chromosome	24	592	569
NZ_CP012407	Chromosome	329635	330148	514
NZ_CP012407	Chromosome	330150	330416	267
NZ_CP012408	Chromosome	67386	67774	389
NZ_CP012408	Chromosome	79720	80452	733
NZ_CP012408	Chromosome	82089	82631	543
NZ_CP012408	Chromosome	82633	83025	393
NZ_CP010869	Chromosome	3645499	3646496	998
NZ_CP011853	Chromosome	4428352	4428434	83
NZ_CP011853	Chromosome	4428436	4428558	123
NZ_CP011853	Chromosome	4428560	4428630	71
NZ_CP011853	Chromosome	4428632	4428726	95
NZ_CP012753	Chromosome	92281	92832	552
NZ_CP012753	Chromosome	193997	194626	630
NZ_CP012753	Chromosome	765911	766682	772
NZ_CP012753	Chromosome	1706202	1706887	686
NZ_CP012753	Chromosome	2001655	2002081	427
NZ_CP012753	Chromosome	2333091	2333975	885
NZ_CP012753	Chromosome	2387975	2388759	785
NZ_CP012753	Chromosome	2406457	2406986	530
NZ_CP012753	Chromosome	2466549	2466964	416
NZ_CP012753	Chromosome	3484694	3485280	587
NZ_CP012753	Chromosome	4587190	4587775	586
NZ_CP012753	Chromosome	4912935	4913922	988
NZ_CP012753	Chromosome	5407871	5408800	930
NZ_CP012753	Chromosome	5415286	5416209	924
NZ_CP012753	Chromosome	5416211	5416281	71
NZ_CP012802	Chromosome	5330414	5330934	521
NZ_CP012802	Chromosome	5330936	5331417	482
NZ_CP012802	Chromosome	5331419	5331660	242
NZ_CP012802	Chromosome	5331662	5331795	134
NZ_CP012802	Chromosome	5331797	5332062	266
NZ_CP012756	Chromosome	2846703	2846865	163
NZ_CP012700	Chromosome	4756447	4757202	756
NZ_CP012700	Chromosome	4757204	4757552	349
NZ_CP012700	Chromosome	4757554	4757878	325
NZ_CP011400	Chromosome	335687	336599	913
NZ_CP011401	Chromosome	4099101	4099682	582
NZ_CP011401	Chromosome	4099684	4100439	756
NZ_CP011401	Chromosome	4100441	4100704	264
NZ_CP011440	Chromosome	4108284	4108471	188
NZ_CP011441	Chromosome	1519065	1519887	823
NZ_CP011441	Chromosome	4105041	4105362	322
NZ_CP011442	Chromosome	217231	217668	438
NZ_CP011442	Chromosome	956283	957276	994
NZ_CP011442	Chromosome	4109234	4109987	754
NZ_CP011444	Chromosome	65	958	894
NZ_CP011444	Chromosome	4105998	4106387	390
NZ_CP011445	Chromosome	4110692	4110989	298
NZ_CP011447	Chromosome	965176	965633	458
NZ_CP011447	Chromosome	1560533	1561067	535
NZ_CP011447	Chromosome	3586137	3586534	398
NZ_CP011447	Chromosome	4109221	4109547	327
NZ_CP011448	Chromosome	613057	613753	697
NZ_CP011448	Chromosome	3661218	3661936	719
NZ_CP011448	Chromosome	4108030	4108944	915
NZ_CP011448	Chromosome	4110806	4111248	443
NZ_CP011448	Chromosome	4111250	4111556	307
NZ_CP013862	Chromosome	3847516	3847713	198
NZ_CP013862	Chromosome	3857529	3857995	467
NZ_CP013862	Chromosome	3857997	3858219	223
NZ_CP013862	Chromosome	3858221	3858283	63
NZ_CP012870	Chromosome	4638847	4639203	357
NZ_CP012870	Chromosome	4640319	4640982	664
NZ_CP012870	Chromosome	4640984	4641377	394
NZ_CP012870	Chromosome	4641379	4641627	249
NZ_CP012870	Chromosome	4641629	4641688	60
NZ_CP012023	Chromosome	1461149	1461729	581
NZ_CP012381	Chromosome	2156794	2157239	446
NZ_CP012381	Chromosome	2159689	2160063	375
NZ_CP012381	Chromosome	2160065	2160582	518
NZ_CP012897	Chromosome	2292958	2293722	765
NZ_CP012897	Chromosome	3473852	3474543	692
NZ_CP012897	Chromosome	3474545	3475370	826
NZ_CP012897	Chromosome	3475372	3475609	238
NZ_CP012697	Chromosome	818602	818705	104
NZ_CP012697	Chromosome	1015368	1015524	157
NZ_CP012697	Chromosome	3240053	3241013	961
NZ_CP012697	Chromosome	4598592	4598942	351
NZ_CP012697	Chromosome	4598944	4599045	102
NZ_CP012890	Chromosome	2316702	2317163	462
NZ_CP012920	Chromosome	23351	24089	739
NZ_CP012920	Chromosome	1606463	1606721	259
NZ_CP012920	Chromosome	1613561	1613748	188
NZ_CP012920	Chromosome	1613750	1614355	606
NZ_CP012920	Chromosome	1614357	1614501	145
NZ_CP012937	Chromosome	6487287	6487548	262
NZ_CP012937	Chromosome	6487550	6487684	135
NZ_CP012938	Chromosome	6470726	6471139	414
NZ_CP012938	Chromosome	6472181	6472318	138
NZ_CP012938	Chromosome	6472320	6472488	169
NZ_CP012914	Chromosome	3005469	3005725	257
NZ_CP023487	Chromosome	786185	786749	565
NZ_CP023487	Chromosome	786751	787118	368
NZ_CP023487	Chromosome	1253111	1253643	533
NZ_CP023487	Chromosome	1410444	1410782	339
NZ_CP023487	Chromosome	1410784	1411373	590
NZ_CP023487	Chromosome	1889531	1890333	803
NZ_CP023487	Chromosome	2056166	2056526	361
NZ_CP023487	Chromosome	2214538	2214938	401
NZ_CP023487	Chromosome	2214940	2215443	504
NZ_CP023487	Chromosome	2910847	2911647	801
NZ_CP023487	Chromosome	3258440	3259225	786
NZ_CP023487	Chromosome	4597422	4598177	756
NZ_CP023487	Chromosome	4826454	4826915	462
NZ_CP023487	Chromosome	5241633	5242625	993
NZ_CP023487	Chromosome	5270047	5270459	413
NZ_CP023487	Chromosome	5470564	5470863	300
NZ_CP023487	Chromosome	5494468	5495240	773
NZ_CP023487	Chromosome	5497611	5498290	680
NZ_CP023487	Chromosome	5498292	5498598	307
NZ_CP012041	Chromosome	4111014	4111924	911
NZ_CP012041	Chromosome	4111926	4112208	283
NZ_CP012042	Chromosome	4745	5355	611
NZ_CP012042	Chromosome	3147537	3147815	279
NZ_CP012908	Chromosome	2389720	2390386	667
NZ_CP012908	Chromosome	2762721	2763372	652
NZ_CP012908	Chromosome	2765027	2765679	653
NZ_CP010822	Chromosome	2156382	2156995	614
NZ_CP010822	Chromosome	2158469	2158932	464
NZ_CP012946	Chromosome	1925085	1925680	596
NZ_CP012946	Chromosome	3721857	3722547	691
NZ_CP012946	Chromosome	3724401	3724808	408
NZ_CP012945	Chromosome	5024848	5025250	403
NZ_CP012981	Chromosome	257295	258115	821
NZ_CP012981	Chromosome	3749488	3750033	546
NZ_CP012981	Chromosome	3790059	3790461	403
NZ_CP012981	Chromosome	3791503	3791733	231
NZ_CP012982	Chromosome	2966097	2967048	952
NZ_CP012983	Chromosome	1190210	1190583	374
NZ_CP015918	Chromosome	1738543	1739130	588
NZ_CP015918	Chromosome	1739132	1739282	151
NZ_CP007212	Chromosome	1437101	1437567	467
NZ_CP007212	Chromosome	1706001	1706448	448
NZ_CP007212	Chromosome	2401567	2402535	969
NZ_CP007212	Chromosome	2656935	2657902	968
NZ_CP007212	Chromosome	4139865	4140039	175
NZ_CP007213	Chromosome	1672250	1672919	670
NZ_CP007213	Chromosome	2784231	2784703	473
NZ_CP007213	Chromosome	3743110	3743648	539
NZ_CP012149	Chromosome	1615513	1616132	620
NZ_CP012149	Chromosome	1616134	1616433	300
NZ_CP012149	Chromosome	1616435	1616661	227
NZ_CP011774	Chromosome	1771419	1772072	654
NZ_CP011774	Chromosome	3359444	3359832	389
NZ_CP011774	Chromosome	3370985	3371696	712
NZ_CP011774	Chromosome	3372777	3372991	215
NZ_CP012640	Chromosome	1089072	1089495	424
NZ_CP012640	Chromosome	6012859	6013511	653
NZ_CP012640	Chromosome	6013513	6013800	288
NZ_CP012805	Chromosome	1912921	1913614	694
NZ_CP012805	Chromosome	1922997	1923650	654
NZ_CP012805	Chromosome	1923652	1924310	659
NZ_CP012805	Chromosome	1924312	1924512	201
NZ_CP012996	Chromosome	6144768	6145336	569
NZ_CP012996	Chromosome	6146410	6146884	475
NZ_CP012996	Chromosome	6146886	6147179	294
NZ_CP012996	Chromosome	6147181	6147289	109
NZ_CP013002	Chromosome	3863289	3863963	675
NZ_CP013002	Chromosome	3863965	3864203	239
NZ_CP013034	Chromosome	1305560	1306332	773
NZ_CP013055	Chromosome	5670524	5671005	482
NZ_CP013055	Chromosome	5672080	5672432	353
NZ_CP013055	Chromosome	5672434	5673155	722
NZ_CP013055	Chromosome	5674280	5674368	89
NZ_CP013029	Chromosome	2352127	2352981	855
NZ_CP013029	Chromosome	2507130	2507872	743
NZ_CP013029	Chromosome	4987907	4988784	878
NZ_CP013029	Chromosome	5201337	5202310	974
NZ_CP013029	Chromosome	5202312	5202477	166
NZ_CP013029	Chromosome	5202479	5202786	308
NZ_CP013029	Chromosome	5202788	5202849	62
NZ_CP012184	Chromosome	6148060	6148190	131
NZ_CP012184	Chromosome	6148192	6148955	764
NZ_CP012184	Chromosome	6148957	6149337	381
NZ_CP013023	Chromosome	4967005	4967522	518
NZ_CP010535	Chromosome	3569748	3569806	59
NZ_CP011373	Chromosome	2882957	2883459	503
NZ_CP011373	Chromosome	2883461	2884120	660
NZ_CP011373	Chromosome	2884122	2884206	85
NZ_CP011373	Chromosome	2884208	2884292	85
NZ_CP012329	Chromosome	3790141	3790345	205
NZ_CP012329	Chromosome	3792484	3792771	288
NZ_CP012329	Chromosome	3792773	3793050	278
NZ_CP012329	Chromosome	3793052	3793299	248
NZ_CP012329	Chromosome	3793301	3793418	118
NZ_CP008750	Chromosome	2125339	2126133	795
NZ_CP008751	Chromosome	1094008	1094820	813
NZ_CP012837	Chromosome	2332950	2333728	779
NZ_CP012837	Chromosome	2333730	2334091	362
NZ_CP012837	Chromosome	2334093	2334187	95
NZ_CP012837	Chromosome	2334189	2334276	88
NZ_CP012837	Chromosome	2334278	2334941	664
NZ_CP012837	Chromosome	2334943	2335065	123
NZ_CP012907	Chromosome	903410	904192	783
NZ_CP012907	Chromosome	1109441	1109934	494
NZ_CP012905	Chromosome	1623050	1623963	914
NZ_CP012905	Chromosome	1623965	1624440	476
NZ_CP013121	Chromosome	2599745	2600114	370
NZ_CP013121	Chromosome	2600116	2600796	681
NZ_CP013112	Chromosome	4861546	4862128	583
NZ_CP013112	Chromosome	4862130	4862469	340
NZ_CP013112	Chromosome	4862471	4862616	146
NZ_CP013112	Chromosome	4862618	4863216	599
NZ_CP013112	Chromosome	4863218	4863406	189
NZ_CP013112	Chromosome	4863408	4863500	93
NZ_CP009623	Chromosome	2459550	2460450	901
NZ_CP009623	Chromosome	2472993	2473754	762
NZ_CP009623	Chromosome	2473756	2474248	493
NZ_CP009623	Chromosome	2474250	2474433	184
NZ_CP013118	Chromosome	4810574	4811442	869
NZ_CP013118	Chromosome	4811444	4812175	732
NZ_CP013118	Chromosome	4812177	4812292	116
NZ_CP013118	Chromosome	4812294	4812385	92
NZ_CP013131	Chromosome	2248807	2248927	121
NZ_CP013131	Chromosome	2248929	2249023	95
NZ_CP013137	Chromosome	2803018	2803253	236
NZ_CP013137	Chromosome	2803255	2803593	339
NZ_CP013195	Chromosome	2860814	2861116	303
NZ_CP013195	Chromosome	2861118	2861431	314
NZ_CP013200	Chromosome	576116	576905	790
NZ_CP013200	Chromosome	4272186	4273040	855
NZ_CP013200	Chromosome	4321595	4321953	359
NZ_CP013200	Chromosome	4321955	4322393	439
NZ_CP013200	Chromosome	4322395	4322478	84
NZ_CP013203	Chromosome	5508132	5508399	268
NZ_CP013203	Chromosome	5508401	5508563	163
NZ_CP012194	Chromosome	3341763	3342528	766
NZ_CP012194	Chromosome	3342530	3342896	367
NZ_CP013202	Chromosome	2164350	2164983	634
NZ_CP013202	Chromosome	2164985	2165749	765
NZ_CP013202	Chromosome	2165751	2165945	195
NZ_CP013285	Chromosome	2941489	2942436	948
NZ_CP013285	Chromosome	2942438	2942509	72
NZ_CP013286	Chromosome	2838351	2838880	530
NZ_CP013286	Chromosome	2838882	2839463	582
NZ_CP013286	Chromosome	2839465	2839720	256
NZ_CP013286	Chromosome	2839722	2839869	148
NZ_CP013287	Chromosome	2840327	2840531	205
NZ_CP013287	Chromosome	2840533	2841106	574
NZ_CP013287	Chromosome	2841108	2842038	931
NZ_CP013288	Chromosome	2943298	2944156	859
NZ_CP013336	Chromosome	2423676	2424392	717
NZ_CP013336	Chromosome	2424394	2424684	291
NZ_CP013331	Chromosome	2460631	2461431	801
NZ_CP013331	Chromosome	2463392	2463706	315
NZ_CP013341	Chromosome	3307377	3307813	437
NZ_LN824133	Chromosome	52468	53315	848
NZ_LN824133	Chromosome	104032	104436	405
NZ_LN824133	Chromosome	612068	612788	721
NZ_LN824133	Chromosome	803981	804602	622
NZ_LN824133	Chromosome	828917	829683	767
NZ_LN824133	Chromosome	867778	868290	513
NZ_LN824133	Chromosome	950634	951263	630
NZ_LN824133	Chromosome	1469043	1469796	754
NZ_LN824133	Chromosome	1553736	1554265	530
NZ_LN824133	Chromosome	1775757	1776533	777
NZ_LN824133	Chromosome	1995602	1996374	773
NZ_LN824133	Chromosome	2453484	2453932	449
NZ_LN824133	Chromosome	3342111	3342446	336
NZ_LN824133	Chromosome	3438066	3438957	892
NZ_LN824133	Chromosome	3480166	3481115	950
NZ_LN824133	Chromosome	3808255	3808801	547
NZ_LN824133	Chromosome	5397474	5398119	646
NZ_LN824133	Chromosome	5398121	5398711	591
NZ_LN824133	Chromosome	5402533	5402881	349
NZ_CP012987	Chromosome	882417	883308	892
NZ_CP012987	Chromosome	1005193	1005531	339
NZ_CP012987	Chromosome	1230646	1231571	926
NZ_CP012987	Chromosome	1408620	1409618	999
NZ_CP012987	Chromosome	1885889	1886558	670
NZ_CP012987	Chromosome	3115777	3116774	998
NZ_CP012987	Chromosome	3443180	3443839	660
NZ_CP012987	Chromosome	4427603	4428579	977
NZ_CP012987	Chromosome	4668631	4669102	472
NZ_CP012987	Chromosome	4994888	4995253	366
NZ_CP012987	Chromosome	5001538	5002413	876
NZ_CP012987	Chromosome	5165788	5166247	460
NZ_CP012987	Chromosome	5251530	5252280	751
NZ_CP013252	Chromosome	3821165	3821531	367
NZ_CP013252	Chromosome	3824600	3824893	294
NZ_CP013489	Chromosome	798636	799093	458
NZ_CP013489	Chromosome	802368	802722	355
NZ_CP013489	Chromosome	802724	802937	214
NZ_CP012992	Chromosome	363843	364629	787
NZ_CP012992	Chromosome	485646	486224	579
NZ_CP012992	Chromosome	945397	946346	950
NZ_CP012992	Chromosome	963482	964275	794
NZ_CP012992	Chromosome	1059303	1059877	575
NZ_CP012992	Chromosome	1241294	1241785	492
NZ_CP012992	Chromosome	1359945	1360624	680
NZ_CP012992	Chromosome	1962896	1963421	526
NZ_CP012992	Chromosome	2134128	2134795	668
NZ_CP012992	Chromosome	2134797	2135361	565
NZ_CP012992	Chromosome	2268259	2268862	604
NZ_CP012992	Chromosome	2383339	2384236	898
NZ_CP012992	Chromosome	2477678	2478450	773
NZ_CP012992	Chromosome	2507508	2508163	656
NZ_CP012992	Chromosome	2545138	2545985	848
NZ_CP012992	Chromosome	2623717	2624324	608
NZ_CP012992	Chromosome	2893127	2894048	922
NZ_CP012992	Chromosome	3327858	3328583	726
NZ_CP012992	Chromosome	3858811	3859483	673
NZ_CP012992	Chromosome	4197519	4198149	631
NZ_CP012992	Chromosome	4588824	4589613	790
NZ_CP012992	Chromosome	4967372	4968193	822
NZ_CP013264	Chromosome	4106006	4106376	371
NZ_CP013264	Chromosome	4106378	4106955	578
NZ_CP013264	Chromosome	4106957	4107397	441
NZ_CP013322	Chromosome	210126	211123	998
NZ_CP013322	Chromosome	458911	459465	555
NZ_CP013322	Chromosome	791406	792212	807
NZ_CP013322	Chromosome	1222512	1223441	930
NZ_CP013322	Chromosome	1459785	1460352	568
NZ_CP013322	Chromosome	1547016	1547926	911
NZ_CP013322	Chromosome	2188896	2189594	699
NZ_CP013322	Chromosome	2357987	2358479	493
NZ_CP013322	Chromosome	3942570	3943288	719
NZ_CP013322	Chromosome	4401439	4402420	982
NZ_CP013322	Chromosome	4490749	4491518	770
NZ_CP013322	Chromosome	4627628	4628375	748
NZ_CP013322	Chromosome	4821036	4821983	948
NZ_CP013322	Chromosome	5064688	5065152	465
NZ_CP009828	Chromosome	1088024	1088409	386
NZ_CP009828	Chromosome	2708515	2708745	231
NZ_CP009828	Chromosome	2708747	2709621	875
NZ_CP009828	Chromosome	2709623	2709796	174
NZ_CP009823	Chromosome	1046	1995	950
NZ_CP009823	Chromosome	186073	186789	717
NZ_CP009823	Chromosome	237167	237619	453
NZ_CP009823	Chromosome	244337	245169	833
NZ_CP009823	Chromosome	249392	250343	952
NZ_CP009823	Chromosome	319336	320292	957
NZ_CP009823	Chromosome	321764	322715	952
NZ_CP009823	Chromosome	387923	388580	658
NZ_CP009823	Chromosome	443174	443826	653
NZ_CP009823	Chromosome	526957	527529	573
NZ_CP009823	Chromosome	568906	569580	675
NZ_CP009823	Chromosome	801745	802740	996
NZ_CP009823	Chromosome	857436	858318	883
NZ_CP009823	Chromosome	858320	859132	813
NZ_CP009823	Chromosome	869056	869772	717
NZ_CP009823	Chromosome	942844	943459	616
NZ_CP009823	Chromosome	955476	956394	919
NZ_CP009823	Chromosome	1154517	1154893	377
NZ_CP009823	Chromosome	1190474	1191123	650
NZ_CP009823	Chromosome	1294161	1295079	919
NZ_CP009823	Chromosome	1336788	1337434	647
NZ_CP009823	Chromosome	1337436	1338118	683
NZ_CP009823	Chromosome	1352025	1352644	620
NZ_CP009823	Chromosome	1413611	1414125	515
NZ_CP009823	Chromosome	1617401	1618340	940
NZ_CP009823	Chromosome	1626791	1627773	983
NZ_CP009823	Chromosome	1785862	1786819	958
NZ_CP009823	Chromosome	1948864	1949546	683
NZ_CP009823	Chromosome	1949548	1950359	812
NZ_CP009823	Chromosome	1970356	1971273	918
NZ_CP009823	Chromosome	2025589	2026584	996
NZ_CP009823	Chromosome	2070759	2071722	964
NZ_CP009823	Chromosome	2074710	2075242	533
NZ_CP009823	Chromosome	2075244	2076056	813
NZ_CP009823	Chromosome	2118512	2119479	968
NZ_CP009823	Chromosome	2485774	2486606	833
NZ_CP009823	Chromosome	2597075	2597458	384
NZ_CP009823	Chromosome	2772280	2773198	919
NZ_CP009823	Chromosome	2779311	2779673	363
NZ_CP009823	Chromosome	2787301	2788257	957
NZ_CP009823	Chromosome	2788259	2788597	339
NZ_CP009823	Chromosome	2788599	2788788	190
NZ_CP009790	Chromosome	16222	17035	814
NZ_CP009790	Chromosome	122323	122968	646
NZ_CP009790	Chromosome	236085	236878	794
NZ_CP009790	Chromosome	300366	300833	468
NZ_CP009790	Chromosome	349175	350153	979
NZ_CP009790	Chromosome	350155	350920	766
NZ_CP009790	Chromosome	508545	509338	794
NZ_CP009790	Chromosome	509340	509842	503
NZ_CP009790	Chromosome	579849	580381	533
NZ_CP009790	Chromosome	585680	586658	979
NZ_CP009790	Chromosome	596531	597465	935
NZ_CP009790	Chromosome	657317	657962	646
NZ_CP009790	Chromosome	669408	670202	795
NZ_CP009790	Chromosome	735480	736477	998
NZ_CP009790	Chromosome	740373	741324	952
NZ_CP009790	Chromosome	785646	786478	833
NZ_CP009790	Chromosome	819837	820270	434
NZ_CP009790	Chromosome	1008171	1008751	581
NZ_CP009790	Chromosome	1072955	1073538	584
NZ_CP009790	Chromosome	1089185	1090148	964
NZ_CP009790	Chromosome	1149779	1150262	484
NZ_CP009790	Chromosome	1214142	1214578	437
NZ_CP009790	Chromosome	1214580	1215345	766
NZ_CP009790	Chromosome	1222097	1222473	377
NZ_CP009790	Chromosome	1302574	1303276	703
NZ_CP009790	Chromosome	1303278	1303659	382
NZ_CP009790	Chromosome	1369768	1370579	812
NZ_CP009790	Chromosome	1433698	1434010	313
NZ_CP009790	Chromosome	1434012	1434790	779
NZ_CP009790	Chromosome	1454296	1454664	369
NZ_CP009790	Chromosome	1585425	1586023	599
NZ_CP009790	Chromosome	1587197	1588010	814
NZ_CP009790	Chromosome	1656886	1657334	449
NZ_CP009790	Chromosome	1727539	1727922	384
NZ_CP009790	Chromosome	1744262	1744912	651
NZ_CP009790	Chromosome	1770161	1770866	706
NZ_CP009790	Chromosome	1780185	1780996	812
NZ_CP009790	Chromosome	1780998	1781742	745
NZ_CP009790	Chromosome	1781744	1782652	909
NZ_CP009790	Chromosome	1803467	1804028	562
NZ_CP009790	Chromosome	1806262	1806574	313
NZ_CP009790	Chromosome	1806576	1806943	368
NZ_CP009790	Chromosome	1821840	1822743	904
NZ_CP009790	Chromosome	1823842	1824508	667
NZ_CP009790	Chromosome	1967782	1968354	573
NZ_CP009790	Chromosome	2020888	2021287	400
NZ_CP009790	Chromosome	2021289	2021930	642
NZ_CP009790	Chromosome	2076671	2077047	377
NZ_CP009790	Chromosome	2151988	2152645	658
NZ_CP009790	Chromosome	2152647	2153586	940
NZ_CP009790	Chromosome	2245821	2246337	517
NZ_CP009790	Chromosome	2259142	2259920	779
NZ_CP009790	Chromosome	2274258	2274689	432
NZ_CP009790	Chromosome	2283466	2283872	407
NZ_CP009790	Chromosome	2462512	2462942	431
NZ_CP009826	Chromosome	54384	54795	412
NZ_CP009826	Chromosome	416500	417416	917
NZ_CP009826	Chromosome	427519	428457	939
NZ_CP009826	Chromosome	511645	512216	572
NZ_CP009826	Chromosome	658071	658348	278
NZ_CP009826	Chromosome	746793	747146	354
NZ_CP009826	Chromosome	1016944	1017541	598
NZ_CP009826	Chromosome	1109705	1110702	998
NZ_CP009826	Chromosome	1124643	1125053	411
NZ_CP009826	Chromosome	1259542	1260524	983
NZ_CP009826	Chromosome	1442777	1443353	577
NZ_CP009826	Chromosome	1453323	1454135	813
NZ_CP009826	Chromosome	1461602	1461910	309
NZ_CP009826	Chromosome	1547692	1548154	463
NZ_CP009826	Chromosome	1569551	1570267	717
NZ_CP009826	Chromosome	1686844	1687429	586
NZ_CP009826	Chromosome	1719589	1719866	278
NZ_CP009826	Chromosome	1794976	1795559	584
NZ_CP009826	Chromosome	1816562	1816973	412
NZ_CP009826	Chromosome	1865101	1866047	947
NZ_CP009826	Chromosome	1866049	1866750	702
NZ_CP009826	Chromosome	1866752	1867565	814
NZ_CP009826	Chromosome	1927790	1928375	586
NZ_CP009826	Chromosome	2040112	2041083	972
NZ_CP009826	Chromosome	2041085	2041362	278
NZ_CP009826	Chromosome	2057575	2058018	444
NZ_CP009826	Chromosome	2085653	2086578	926
NZ_CP009826	Chromosome	2108746	2109179	434
NZ_CP009826	Chromosome	2185470	2185896	427
NZ_CP009826	Chromosome	2231452	2231836	385
NZ_CP009826	Chromosome	2298907	2299720	814
NZ_CP009826	Chromosome	2357392	2357749	358
NZ_CP009826	Chromosome	2365235	2365619	385
NZ_CP009826	Chromosome	2365621	2366485	865
NZ_CP009826	Chromosome	2366487	2366945	459
NZ_CP009826	Chromosome	2548105	2548486	382
NZ_CP009826	Chromosome	2577558	2578541	984
NZ_CP009826	Chromosome	2579707	2580698	992
NZ_CP009826	Chromosome	2638035	2638969	935
NZ_CP009826	Chromosome	2665138	2665639	502
NZ_CP009826	Chromosome	2665641	2666025	385
NZ_CP009826	Chromosome	2666027	2666241	215
NZ_LN831029	Chromosome	5980962	5981632	671
NZ_LN831029	Chromosome	6810315	6810936	622
NZ_LN831029	Chromosome	6810938	6811571	634
NZ_LN831029	Chromosome	6811573	6812521	949
NZ_LN831029	Chromosome	6812523	6813030	508
NZ_LN831029	Chromosome	6813032	6813181	150
NZ_LN831036	Chromosome	2796904	2797388	485
NZ_LN831051	Chromosome	1990334	1991330	997
NZ_LN831051	Chromosome	2110414	2110705	292
NZ_LN831051	Chromosome	2110707	2110937	231
NZ_LN831035	Chromosome	57694	58152	459
NZ_LN831035	Chromosome	91281	92092	812
NZ_LN831035	Chromosome	99097	99672	576
NZ_LN831035	Chromosome	122181	123138	958
NZ_LN831035	Chromosome	188303	188702	400
NZ_LN831035	Chromosome	241840	242117	278
NZ_LN831035	Chromosome	242119	242487	369
NZ_LN831035	Chromosome	264954	265402	449
NZ_LN831035	Chromosome	293965	294844	880
NZ_LN831035	Chromosome	347828	348607	780
NZ_LN831035	Chromosome	371561	371997	437
NZ_LN831035	Chromosome	433671	434407	737
NZ_LN831035	Chromosome	435506	436488	983
NZ_LN831035	Chromosome	483459	484441	983
NZ_LN831035	Chromosome	550266	551174	909
NZ_LN831035	Chromosome	554369	554711	343
NZ_LN831035	Chromosome	669398	669812	415
NZ_LN831035	Chromosome	689864	690308	445
NZ_LN831035	Chromosome	690310	690885	576
NZ_LN831035	Chromosome	690887	691284	398
NZ_LN831035	Chromosome	806347	806849	503
NZ_LN831035	Chromosome	822040	822488	449
NZ_LN831035	Chromosome	846104	846502	399
NZ_LN831035	Chromosome	856666	857315	650
NZ_LN831035	Chromosome	857317	858096	780
NZ_LN831035	Chromosome	921510	922427	918
NZ_LN831035	Chromosome	1221753	1222565	813
NZ_LN831035	Chromosome	1287561	1287959	399
NZ_LN831035	Chromosome	1287961	1288299	339
NZ_LN831035	Chromosome	1393372	1393786	415
NZ_LN831035	Chromosome	1435295	1435747	453
NZ_LN831035	Chromosome	1435749	1436117	369
NZ_LN831035	Chromosome	1457518	1458109	592
NZ_LN831035	Chromosome	1458111	1458750	640
NZ_LN831035	Chromosome	1525560	1526478	919
NZ_LN831035	Chromosome	1589290	1589804	515
NZ_LN831035	Chromosome	1641448	1642094	647
NZ_LN831035	Chromosome	1793741	1794273	533
NZ_LN831035	Chromosome	1869067	1869379	313
NZ_LN831035	Chromosome	1875728	1876311	584
NZ_LN831035	Chromosome	1876313	1876697	385
NZ_LN831035	Chromosome	1887057	1887455	399
NZ_LN831035	Chromosome	1889142	1889757	616
NZ_LN831035	Chromosome	1889759	1890539	781
NZ_LN831035	Chromosome	1890541	1890644	104
NZ_LN831025	Chromosome	1530827	1531601	775
NZ_LN831025	Chromosome	1549747	1550316	570
NZ_LN831025	Chromosome	1766218	1766441	224
NZ_LN907858	Chromosome	1912954	1913354	401
NZ_LN907858	Chromosome	1920367	1920831	465
NZ_LN908249	Chromosome	111398	111738	341
NZ_LN908249	Chromosome	121058	121832	775
NZ_LN908249	Chromosome	121834	122535	702
NZ_LN908249	Chromosome	304207	305063	857
NZ_LN908249	Chromosome	307827	308809	983
NZ_LN908249	Chromosome	313598	314555	958
NZ_LN908249	Chromosome	314557	314954	398
NZ_LN908249	Chromosome	335677	336128	452
NZ_LN908249	Chromosome	372600	373114	515
NZ_LN908249	Chromosome	450723	451694	972
NZ_LN908249	Chromosome	580888	581253	366
NZ_LN908249	Chromosome	590764	591544	781
NZ_LN908249	Chromosome	600082	600479	398
NZ_LN908249	Chromosome	742235	743191	957
NZ_LN908249	Chromosome	745416	745932	517
NZ_LN908249	Chromosome	864968	865435	468
NZ_LN908249	Chromosome	866551	867131	581
NZ_LN908249	Chromosome	1002714	1003692	979
NZ_LN908249	Chromosome	1003694	1004100	407
NZ_LN908249	Chromosome	1008489	1009406	918
NZ_LN908249	Chromosome	1102475	1103253	779
NZ_LN908249	Chromosome	1169459	1170393	935
NZ_LN908249	Chromosome	1171409	1171992	584
NZ_LN908249	Chromosome	1192707	1193322	616
NZ_LN908249	Chromosome	1194876	1195456	581
NZ_LN908249	Chromosome	1238547	1239263	717
NZ_LN908249	Chromosome	1287770	1288687	918
NZ_LN908249	Chromosome	1288689	1289088	400
NZ_LN908249	Chromosome	1289090	1289430	341
NZ_LN908249	Chromosome	1289432	1289744	313
NZ_LN908249	Chromosome	1331078	1331474	397
NZ_LN908249	Chromosome	1512602	1512914	313
NZ_LN908249	Chromosome	1512916	1513698	783
NZ_LN908249	Chromosome	1834324	1835242	919
NZ_LN908249	Chromosome	1890691	1891271	581
NZ_LN908249	Chromosome	1957091	1957751	661
NZ_LN908249	Chromosome	2004353	2004944	592
NZ_LN908249	Chromosome	2010398	2010996	599
NZ_LN908249	Chromosome	2010998	2011363	366
NZ_LN908249	Chromosome	2056851	2057248	398
NZ_LN908249	Chromosome	2057250	2058168	919
NZ_LN908249	Chromosome	2275088	2275762	675
NZ_LN908249	Chromosome	2337506	2337632	127
NZ_CP013653	Chromosome	4818287	4819020	734
NZ_CP013653	Chromosome	5375009	5375857	849
NZ_CP013480	Chromosome	680280	681066	787
NZ_CP013480	Chromosome	3879558	3879947	390
NZ_CP013480	Chromosome	4190635	4191376	742
NZ_CP013480	Chromosome	6167039	6167369	331
NZ_CP013616	Chromosome	696265	697070	806
NZ_CP013616	Chromosome	2776323	2776645	323
NZ_CP013616	Chromosome	2776647	2777076	430
NZ_CP013661	Chromosome	3471802	3471946	145
NZ_CP013661	Chromosome	3471948	3472055	108
NZ_CP013292	Chromosome	2344124	2344897	774
NZ_CP013292	Chromosome	2344899	2345519	621
NZ_CP013292	Chromosome	2345521	2346029	509
NZ_CP012355	Chromosome	2493019	2493422	404
NZ_CP012355	Chromosome	2493424	2493814	391
NZ_CP012355	Chromosome	2493816	2493920	105
NZ_CP012355	Chromosome	2493922	2493975	54
NZ_CP012351	Chromosome	2559106	2559710	605
NZ_CP012351	Chromosome	2559712	2560127	416
NZ_CP012351	Chromosome	2560129	2560213	85
NZ_CP012351	Chromosome	2560215	2560324	110
NZ_CP012352	Chromosome	2528921	2529558	638
NZ_CP012352	Chromosome	2539533	2539870	338
NZ_CP012352	Chromosome	2539872	2539955	84
NZ_CP012352	Chromosome	2539957	2540007	51
NZ_CP013610	Chromosome	1869534	1870358	825
NZ_CP013610	Chromosome	1874385	1874902	518
NZ_CP013610	Chromosome	1874904	1875070	167
NZ_CP013688	Chromosome	2051325	2051885	561
NZ_CP013688	Chromosome	2051887	2052074	188
NZ_CP013688	Chromosome	2052076	2052495	420
NZ_CP013690	Chromosome	4365937	4366711	775
NZ_CP013690	Chromosome	4366713	4366908	196
NZ_CP011914	Chromosome	2646305	2647262	958
NZ_CP011914	Chromosome	4123462	4124233	772
NZ_CP013711	Chromosome	47	802	756
NZ_CP013711	Chromosome	329641	330121	481
NZ_CP013711	Chromosome	968255	968743	489
NZ_CP013711	Chromosome	1283390	1284297	908
NZ_CP013711	Chromosome	1284299	1284639	341
NZ_CP013711	Chromosome	1887452	1888291	840
NZ_CP013711	Chromosome	2332256	2332981	726
NZ_CP013711	Chromosome	2844552	2845189	638
NZ_CP013711	Chromosome	2848405	2848897	493
NZ_CP013711	Chromosome	3108457	3108990	534
NZ_CP013711	Chromosome	3451889	3452388	500
NZ_CP013711	Chromosome	3611114	3611782	669
NZ_CP013711	Chromosome	3833962	3834559	598
NZ_CP013711	Chromosome	4052534	4053249	716
NZ_CP013711	Chromosome	4988452	4988833	382
NZ_CP013711	Chromosome	5277218	5277802	585
NZ_CP013711	Chromosome	5277804	5278382	579
NZ_CP013711	Chromosome	5278384	5278492	109
NZ_CP013254	Chromosome	3504029	3504334	306
NZ_CP013722	Chromosome	2924718	2925445	728
NZ_CP013722	Chromosome	2925447	2926217	771
NZ_CP013722	Chromosome	2927315	2927750	436
NZ_CP013724	Chromosome	2950381	2950847	467
NZ_CP013724	Chromosome	2950849	2951444	596
NZ_CP013724	Chromosome	2951446	2951855	410
NZ_CP013724	Chromosome	2951857	2952221	365
NZ_CP013724	Chromosome	2952223	2952450	228
NZ_CP013724	Chromosome	2952452	2952607	156
NZ_CP013729	Chromosome	2320961	2321854	894
NZ_CP013729	Chromosome	3440669	3441462	794
NZ_CP013729	Chromosome	4408303	4408694	392
NZ_CP013729	Chromosome	5680786	5681342	557
NZ_CP013729	Chromosome	5681344	5681721	378
NZ_CP013727	Chromosome	1753633	1753847	215
NZ_CP013727	Chromosome	3966687	3966860	174
NZ_CP013727	Chromosome	3966862	3966921	60
NZ_CP013741	Chromosome	3925813	3926154	342
NZ_CP013741	Chromosome	4369639	4370528	890
NZ_CP013741	Chromosome	4370530	4370704	175
NZ_CP010796	Chromosome	2604794	2604999	206
NZ_CP010796	Chromosome	2605001	2605335	335
NZ_CP010796	Chromosome	2605337	2605517	181
NZ_CP010995	Chromosome	1808496	1808905	410
NZ_CP010995	Chromosome	1808907	1809273	367
NZ_CP010995	Chromosome	1809275	1809623	349
NZ_CP012122	Chromosome	3261180	3261417	238
NZ_CP013068	Chromosome	5313164	5313671	508
NZ_CP013068	Chromosome	5318398	5318695	298
NZ_CP013743	Chromosome	9899782	9900576	795
NZ_CP013743	Chromosome	9900578	9900809	232
NZ_CP013747	Chromosome	4914021	4914920	900
NZ_CP013747	Chromosome	5043674	5043756	83
NZ_CP011917	Chromosome	1436079	1436594	516
NZ_CP011917	Chromosome	3590595	3591005	411
NZ_CP011917	Chromosome	3822362	3822748	387
NZ_CP011918	Chromosome	2809527	2810367	841
NZ_CP011918	Chromosome	2980926	2981234	309
NZ_CP011918	Chromosome	2993023	2993867	845
NZ_CP011918	Chromosome	3085666	3086108	443
NZ_CP012395	Chromosome	4350486	4351144	659
NZ_CP008697	Chromosome	5055716	5056354	639
NZ_CP008697	Chromosome	5056356	5056466	111
NZ_CP008697	Chromosome	5056468	5056547	80
NZ_LN606600	Chromosome	3042201	3042533	333
NZ_CP011427	Chromosome	14848	15428	581
NZ_CP011427	Chromosome	193881	194430	550
NZ_CP011427	Chromosome	601276	602161	886
NZ_CP011427	Chromosome	602163	602519	357
NZ_CP011427	Chromosome	638841	639418	578
NZ_CP011427	Chromosome	796226	796862	637
NZ_CP011427	Chromosome	1090785	1091349	565
NZ_CP011427	Chromosome	1091351	1092050	700
NZ_CP011427	Chromosome	1133276	1133880	605
NZ_CP011427	Chromosome	1214639	1215413	775
NZ_CP011427	Chromosome	1535212	1535810	599
NZ_CP011427	Chromosome	1623436	1623963	528
NZ_CP011427	Chromosome	1626530	1627439	910
NZ_CP011427	Chromosome	1627441	1628092	652
NZ_CP011427	Chromosome	1631008	1631863	856
NZ_CP011427	Chromosome	1856884	1857739	856
NZ_CP011427	Chromosome	2054283	2054698	416
NZ_CP011427	Chromosome	2054700	2055697	998
NZ_CP011427	Chromosome	2232557	2232913	357
NZ_CP011427	Chromosome	2314908	2315801	894
NZ_CP011427	Chromosome	2471140	2471930	791
NZ_CP011427	Chromosome	3121342	3121870	529
NZ_CP011427	Chromosome	3539769	3540400	632
NZ_CP011427	Chromosome	3756952	3757453	502
NZ_CP011427	Chromosome	4299465	4300277	813
NZ_CP011427	Chromosome	4312400	4312994	595
NZ_CP011427	Chromosome	4312996	4313263	268
NZ_CP010471	Chromosome	513327	514282	956
NZ_CP010471	Chromosome	977233	978003	771
NZ_CP010471	Chromosome	1642389	1642793	405
NZ_CP010472	Chromosome	94041	94553	513
NZ_CP010472	Chromosome	1300354	1301042	689
NZ_CP010472	Chromosome	1669302	1669764	463
NZ_CP010474	Chromosome	353742	354657	916
NZ_CP010474	Chromosome	745584	746014	431
NZ_CP010474	Chromosome	1640557	1640968	412
NZ_CP010474	Chromosome	1640970	1641951	982
NZ_CP010474	Chromosome	1641953	1642280	328
NZ_CP010475	Chromosome	89	860	772
NZ_CP010475	Chromosome	107432	107712	281
NZ_CP010475	Chromosome	681390	682143	754
NZ_CP010475	Chromosome	947916	948665	750
NZ_CP010475	Chromosome	1671759	1672489	731
NZ_CP010476	Chromosome	718681	719598	918
NZ_CP010476	Chromosome	796856	797747	892
NZ_CP010476	Chromosome	1175581	1176552	972
NZ_CP010480	Chromosome	391704	392595	892
NZ_CP010480	Chromosome	1312627	1313480	854
NZ_CP010480	Chromosome	1666478	1666837	360
NZ_CP010482	Chromosome	197568	197891	324
NZ_CP010482	Chromosome	1339939	1340321	383
NZ_CP010482	Chromosome	1635205	1636127	923
NZ_CP010483	Chromosome	233384	234262	879
NZ_CP010483	Chromosome	1632057	1632999	943
NZ_CP010483	Chromosome	1633001	1633456	456
NZ_CP010483	Chromosome	1633458	1633692	235
NZ_CP010490	Chromosome	1399087	1399722	636
NZ_CP010490	Chromosome	1639599	1640417	819
NZ_CP010490	Chromosome	1642412	1642838	427
NZ_CP010490	Chromosome	1642840	1643037	198
NZ_CP010491	Chromosome	18655	19129	475
NZ_CP010491	Chromosome	424748	425206	459
NZ_CP010491	Chromosome	1593748	1594700	953
NZ_CP010491	Chromosome	1618074	1618747	674
NZ_CP010491	Chromosome	1618749	1619260	512
NZ_CP010491	Chromosome	1619262	1620087	826
NZ_CP010491	Chromosome	1630168	1630805	638
NZ_CP010491	Chromosome	1630807	1631265	459
NZ_CP010493	Chromosome	1120672	1121354	683
NZ_CP010493	Chromosome	1422821	1423678	858
NZ_CP010493	Chromosome	1639598	1640075	478
NZ_CP010496	Chromosome	52630	53260	631
NZ_CP010496	Chromosome	119786	120572	787
NZ_CP010496	Chromosome	174260	174735	476
NZ_CP010496	Chromosome	383072	383541	470
NZ_CP010496	Chromosome	1658302	1659199	898
NZ_CP010496	Chromosome	1674737	1675356	620
NZ_CP010496	Chromosome	1675358	1675931	574
NZ_CP010498	Chromosome	915316	915921	606
NZ_CP010498	Chromosome	1630873	1631760	888
NZ_CP010499	Chromosome	623242	623992	751
NZ_CP010499	Chromosome	1622394	1623387	994
NZ_CP010499	Chromosome	1633243	1633595	353
NZ_CP010500	Chromosome	1112857	1113426	570
NZ_CP010500	Chromosome	1124418	1124785	368
NZ_CP010500	Chromosome	1351829	1352622	794
NZ_CP010500	Chromosome	1508179	1508952	774
NZ_CP010500	Chromosome	1644898	1645187	290
NZ_CP010495	Chromosome	508252	508846	595
NZ_CP010495	Chromosome	1672694	1673245	552
NZ_CP010501	Chromosome	1648094	1648858	765
NZ_CP010501	Chromosome	1679033	1679763	731
NZ_CP010504	Chromosome	1632739	1633733	995
NZ_CP010505	Chromosome	695657	696628	972
NZ_CP010505	Chromosome	1615047	1616017	971
NZ_CP010505	Chromosome	1633188	1633954	767
NZ_CP010505	Chromosome	1633956	1634420	465
NZ_CP010505	Chromosome	1634422	1634831	410
NZ_CP010505	Chromosome	1634833	1635206	374
NZ_CP010509	Chromosome	1635392	1636275	884
NZ_CP010509	Chromosome	1636277	1636489	213
NZ_CP010510	Chromosome	890482	891206	725
NZ_CP010510	Chromosome	1072119	1072886	768
NZ_CP010510	Chromosome	1637138	1637940	803
NZ_CP010510	Chromosome	1640164	1640645	482
NZ_CP010511	Chromosome	496329	496686	358
NZ_CP010511	Chromosome	1634456	1634897	442
NZ_CP010511	Chromosome	1634899	1635129	231
NZ_CP010457	Chromosome	1365050	1366032	983
NZ_CP010457	Chromosome	1368513	1369382	870
NZ_CP010457	Chromosome	1634115	1635022	908
NZ_CP010460	Chromosome	176688	177034	347
NZ_CP010460	Chromosome	654507	655021	515
NZ_CP010460	Chromosome	1631029	1631968	940
NZ_CP010460	Chromosome	1631970	1632611	642
NZ_CP010461	Chromosome	13	979	967
NZ_CP010461	Chromosome	1455613	1456346	734
NZ_CP010461	Chromosome	1492467	1493097	631
NZ_CP010462	Chromosome	173339	173950	612
NZ_CP010463	Chromosome	1382376	1383134	759
NZ_CP010463	Chromosome	1540341	1540643	303
NZ_CP010465	Chromosome	1354893	1355288	396
NZ_CP010465	Chromosome	1622627	1623282	656
NZ_CP010465	Chromosome	1624336	1624544	209
NZ_CP010466	Chromosome	1215059	1215366	308
NZ_CP010466	Chromosome	1632161	1632841	681
NZ_CP010466	Chromosome	1633944	1634188	245
NZ_CP010469	Chromosome	175725	176578	854
NZ_CP010469	Chromosome	914749	915195	447
NZ_CP010469	Chromosome	1279653	1280454	802
NZ_CP010469	Chromosome	1641084	1641752	669
NZ_CP010469	Chromosome	1641754	1642038	285
NZ_CP010484	Chromosome	263040	263551	512
NZ_CP010484	Chromosome	1075613	1076331	719
NZ_CP010484	Chromosome	1636866	1637206	341
NZ_CP010485	Chromosome	568210	568715	506
NZ_CP010485	Chromosome	1613416	1613976	561
NZ_CP010485	Chromosome	1626618	1627258	641
NZ_CP010485	Chromosome	1628851	1629559	709
NZ_CP010485	Chromosome	1629561	1629789	229
NZ_CP010486	Chromosome	232098	232910	813
NZ_CP010486	Chromosome	747110	747467	358
NZ_CP010486	Chromosome	767694	768120	427
NZ_CP010486	Chromosome	921192	922092	901
NZ_CP010486	Chromosome	1301083	1301471	389
NZ_CP010486	Chromosome	1627737	1628138	402
NZ_CP010486	Chromosome	1628140	1628490	351
NZ_CP010486	Chromosome	1628492	1628863	372
NZ_CP010487	Chromosome	1020766	1021137	372
NZ_CP010487	Chromosome	1633674	1633950	277
NZ_CP013909	Chromosome	4867161	4867465	305
NZ_CP013909	Chromosome	4867467	4867747	281
NZ_CP013909	Chromosome	4867749	4868553	805
NZ_CP013909	Chromosome	4868555	4868736	182
NZ_CP013909	Chromosome	4868738	4868851	114
NZ_CP013910	Chromosome	2343982	2344373	392
NZ_CP013910	Chromosome	3264154	3264333	180
NZ_CP011502	Chromosome	3623095	3623543	449
NZ_CP011502	Chromosome	3623545	3624013	469
NZ_CP011502	Chromosome	3629109	3629226	118
NZ_CP010965	Chromosome	4070800	4071184	385
NZ_CP010965	Chromosome	4079090	4079395	306
NZ_CP010966	Chromosome	4081661	4082250	590
NZ_CP010966	Chromosome	4082252	4082550	299
NZ_LN997848	Chromosome	4824075	4824721	647
NZ_LN997848	Chromosome	4824723	4824977	255
NZ_LN997848	Chromosome	4824979	4825186	208
NZ_CP013831	Chromosome	5065354	5066012	659
NZ_CP013831	Chromosome	5072464	5073369	906
NZ_CP013831	Chromosome	5073371	5073599	229
NZ_CP013831	Chromosome	5073601	5073685	85
NZ_CP013831	Chromosome	5073687	5073763	77
NZ_CP013831	Chromosome	5073765	5073821	57
NZ_CP013835	Chromosome	4310312	4310431	120
NZ_CP013835	Chromosome	5128084	5128613	530
NZ_CP013859	Chromosome	3475110	3475252	143
NZ_CP013859	Chromosome	3475254	3475314	61
NZ_CP013919	Chromosome	2904670	2905051	382
NZ_CP013919	Chromosome	2905053	2905257	205
NZ_CP013919	Chromosome	2905259	2905460	202
NZ_CP013919	Chromosome	2905462	2905532	71
NZ_CP013923	Chromosome	4934837	4935816	980
NZ_CP013921	Chromosome	2860579	2861005	427
NZ_CP013921	Chromosome	2916089	2916571	483
NZ_CP013921	Chromosome	2916573	2917179	607
NZ_CP013921	Chromosome	2917181	2917489	309
NZ_CP013921	Chromosome	2918551	2918887	337
NZ_CP012018	Chromosome	2986479	2986917	439
NZ_CP012018	Chromosome	2986919	2987295	377
NZ_CP012018	Chromosome	2987297	2987761	465
NZ_CP012018	Chromosome	2987763	2988027	265
NZ_CP007491	Chromosome	4873160	4874157	998
NZ_CP007491	Chromosome	4879747	4879841	95
NZ_CP007491	Chromosome	4879843	4879930	88
NZ_CP012011	Chromosome	2720960	2721621	662
NZ_CP012011	Chromosome	3046044	3046257	214
NZ_CP012011	Chromosome	3046259	3046510	252
NZ_CP012012	Chromosome	53554	54335	782
NZ_CP012012	Chromosome	2970531	2971341	811
NZ_CP012012	Chromosome	2976067	2976369	303
NZ_LN907827	Chromosome	369982	370950	969
NZ_LN907827	Chromosome	1123579	1124019	441
NZ_LN907827	Chromosome	3628788	3629401	614
NZ_LN907827	Chromosome	3664089	3664424	336
NZ_CP011145	Chromosome	5418691	5418912	222
NZ_CP011863	Chromosome	519986	520897	912
NZ_CP011863	Chromosome	1547878	1548830	953
NZ_CP011863	Chromosome	1972581	1973323	743
NZ_CP011863	Chromosome	2529997	2530594	598
NZ_CP011863	Chromosome	2730777	2731368	592
NZ_CP011863	Chromosome	2745738	2746061	324
NZ_CP011863	Chromosome	2811635	2812556	922
NZ_CP011863	Chromosome	3013148	3013714	567
NZ_CP011863	Chromosome	3035966	3036734	769
NZ_CP011863	Chromosome	3754711	3755108	398
NZ_CP011863	Chromosome	4712962	4713601	640
NZ_CP011863	Chromosome	4713603	4713741	139
NZ_CP014004	Chromosome	516562	517513	952
NZ_CP014004	Chromosome	1150986	1151481	496
NZ_CP014004	Chromosome	2020051	2020496	446
NZ_CP014004	Chromosome	3624262	3625241	980
NZ_CP014004	Chromosome	3625243	3626060	818
NZ_CP014004	Chromosome	4001369	4002138	770
NZ_CP014004	Chromosome	4671091	4671728	638
NZ_CP014004	Chromosome	5372933	5373424	492
NZ_CP014004	Chromosome	5386396	5386972	577
NZ_CP014004	Chromosome	5386974	5387915	942
NZ_CP014004	Chromosome	5387917	5387995	79
NZ_CP013358	Chromosome	182964	183485	522
NZ_CP013358	Chromosome	4131165	4131599	435
NZ_CP013358	Chromosome	4131601	4131752	152
NZ_CP013359	Chromosome	3002022	3002453	432
NZ_CP013359	Chromosome	3002455	3003038	584
NZ_CP013373	Chromosome	2430166	2430773	608
NZ_CP013373	Chromosome	2695582	2695958	377
NZ_CP013373	Chromosome	3134828	3135292	465
NZ_CP013373	Chromosome	3423867	3424440	574
NZ_CP013373	Chromosome	3424442	3424848	407
NZ_CP013373	Chromosome	3424850	3425364	515
NZ_CP013373	Chromosome	3425366	3425733	368
NZ_CP013373	Chromosome	3426993	3427374	382
NZ_CP013372	Chromosome	398847	399578	732
NZ_CP013389	Chromosome	162854	163380	527
NZ_CP013389	Chromosome	1486889	1487640	752
NZ_CP013389	Chromosome	4439775	4439941	167
NZ_CP013388	Chromosome	2138134	2139080	947
NZ_CP013388	Chromosome	2905324	2906090	767
NZ_CP013388	Chromosome	2917039	2917437	399
NZ_CP013388	Chromosome	2917439	2917587	149
NZ_CP013386	Chromosome	3835692	3836642	951
NZ_CP013386	Chromosome	3836644	3837278	635
NZ_CP013386	Chromosome	3837280	3838037	758
NZ_CP013386	Chromosome	3838039	3838645	607
NZ_CP013386	Chromosome	3838647	3838799	153
NZ_CP013387	Chromosome	1341096	1342061	966
NZ_CP013387	Chromosome	2751824	2752113	290
NZ_CP013384	Chromosome	207051	207890	840
NZ_CP013384	Chromosome	3444235	3444694	460
NZ_CP013384	Chromosome	3444696	3445171	476
NZ_CP013384	Chromosome	3445173	3445339	167
NZ_CP013383	Chromosome	2011863	2012848	986
NZ_CP013383	Chromosome	2709238	2709854	617
NZ_CP013385	Chromosome	971980	972688	709
NZ_CP013385	Chromosome	973948	974318	371
NZ_CP013417	Chromosome	4226078	4226737	660
NZ_CP013417	Chromosome	4226739	4227258	520
NZ_CP013417	Chromosome	4227260	4227861	602
NZ_CP013417	Chromosome	4227863	4228252	390
NZ_CP013418	Chromosome	2786330	2787031	702
NZ_CP013418	Chromosome	2821012	2821892	881
NZ_CP013418	Chromosome	2823748	2824253	506
NZ_CP013427	Chromosome	1441949	1442660	712
NZ_CP013427	Chromosome	3465102	3465710	609
NZ_CP013427	Chromosome	3465712	3466650	939
NZ_CP013427	Chromosome	3466652	3466918	267
NZ_CP013427	Chromosome	3466920	3467399	480
NZ_CP013427	Chromosome	3467401	3467547	147
NZ_CP013428	Chromosome	2109132	2110091	960
NZ_CP013428	Chromosome	2470013	2470568	556
NZ_CP013428	Chromosome	2471846	2472460	615
NZ_CP013428	Chromosome	2472462	2473076	615
NZ_CP013429	Chromosome	1057433	1058004	572
NZ_CP014010	Chromosome	614232	614581	350
NZ_CP014010	Chromosome	706158	706724	567
NZ_CP014010	Chromosome	842041	843007	967
NZ_CP014010	Chromosome	2236051	2237030	980
NZ_CP014010	Chromosome	2443318	2443705	388
NZ_CP014010	Chromosome	2455322	2455656	335
NZ_CP014010	Chromosome	2756212	2756907	696
NZ_CP014010	Chromosome	3107599	3108262	664
NZ_CP014010	Chromosome	3247081	3247688	608
NZ_CP014010	Chromosome	3247690	3248293	604
NZ_CP014010	Chromosome	3373388	3374367	980
NZ_CP014010	Chromosome	3590047	3590418	372
NZ_CP014010	Chromosome	5450046	5450504	459
NZ_CP014010	Chromosome	5461412	5461918	507
NZ_CP013992	Chromosome	1005026	1005638	613
NZ_CP013217	Chromosome	2963856	2964506	651
NZ_CP014141	Chromosome	1871516	1871794	279
NZ_CP014139	Chromosome	1878470	1878698	229
NZ_LN890331	Chromosome	1965050	1965487	438
NZ_LN890331	Chromosome	1965489	1965823	335
NZ_LN999829	Chromosome	902679	903076	398
NZ_LN999829	Chromosome	3854429	3854618	190
NZ_CP014166	Chromosome	4055562	4055967	406
NZ_CP014166	Chromosome	4055969	4056280	312
NZ_CP014145	Chromosome	375630	375873	244
NZ_CP014145	Chromosome	1558600	1558698	99
NZ_CP014145	Chromosome	3688889	3689031	143
NZ_CP014145	Chromosome	3689033	3689259	227
NZ_CP014145	Chromosome	3689261	3689607	347
NZ_CP014145	Chromosome	3689609	3689725	117
NZ_CP006992	Chromosome	1360160	1360767	608
NZ_CP006992	Chromosome	5067199	5068179	981
NZ_CP006992	Chromosome	5435278	5435449	172
NZ_CP014159	Chromosome	1633401	1634294	894
NZ_CP014159	Chromosome	1634296	1634517	222
NZ_CP014159	Chromosome	1634519	1634919	401
NZ_CP014161	Chromosome	1444131	1444473	343
NZ_CP014162	Chromosome	109576	110405	830
NZ_CP014162	Chromosome	2010666	2011519	854
NZ_CP014162	Chromosome	2011521	2012114	594
NZ_CP014162	Chromosome	2012116	2012846	731
NZ_CP014162	Chromosome	2012848	2013182	335
NZ_CP014162	Chromosome	2013184	2013338	155
NZ_CP014179	Chromosome	5224198	5224362	165
NZ_CP014179	Chromosome	5225587	5226380	794
NZ_CP014179	Chromosome	5226382	5226695	314
NZ_CP014179	Chromosome	5226697	5226938	242
NZ_CP014163	Chromosome	1831008	1831217	210
NZ_CP014163	Chromosome	1831219	1831399	181
NZ_CP014164	Chromosome	2199493	2199702	210
NZ_CP014164	Chromosome	2199704	2199876	173
NZ_CP013355	Chromosome	2964642	2964867	226
NZ_CP013355	Chromosome	2966605	2966977	373
NZ_CP013476	Chromosome	2621257	2621993	737
NZ_CP014225	Chromosome	4659248	4659624	377
NZ_CP010329	Chromosome	4428366	4428620	255
NZ_CP010330	Chromosome	44	324	281
NZ_CP010330	Chromosome	4421121	4421657	537
NZ_CP010330	Chromosome	4421659	4421826	168
NZ_CP010330	Chromosome	4421828	4421902	75
NZ_CP010336	Chromosome	4404476	4404798	323
NZ_CP010336	Chromosome	4404800	4404928	129
NZ_CP010336	Chromosome	4404930	4405032	103
NZ_CP010337	Chromosome	1613773	1614582	810
NZ_CP010337	Chromosome	4399800	4399941	142
NZ_CP010337	Chromosome	4401160	4401552	393
NZ_CP010337	Chromosome	4401554	4401654	101
NZ_CP010337	Chromosome	4401656	4401828	173
NZ_CP010338	Chromosome	4416543	4416787	245
NZ_CP010338	Chromosome	4416789	4416916	128
NZ_CP010338	Chromosome	4416918	4417021	104
NZ_CP010338	Chromosome	4417023	4417089	67
NZ_CP010339	Chromosome	4398636	4398991	356
NZ_CP010339	Chromosome	4398993	4399128	136
NZ_CP010339	Chromosome	4399130	4399421	292
NZ_CP010340	Chromosome	4420960	4421445	486
NZ_CP010340	Chromosome	4421447	4421773	327
NZ_CP010340	Chromosome	4425924	4426210	287
NZ_CP010340	Chromosome	4426212	4426392	181
NZ_CP010340	Chromosome	4426394	4426488	95
NZ_CP013213	Chromosome	2494872	2495107	236
NZ_AP013035	Chromosome	1816363	1816669	307
NZ_AP014563	Chromosome	1447491	1448350	860
NZ_AP014572	Chromosome	1744614	1745068	455
NZ_AP014572	Chromosome	1745070	1745331	262
NZ_AP014585	Chromosome	1741551	1742253	703
NZ_AP014585	Chromosome	1744591	1744826	236
NZ_AP013045	Chromosome	3392329	3392934	606
NZ_AP013045	Chromosome	3392936	3393001	66
NZ_AP014657	Chromosome	77	528	452
NZ_AP014657	Chromosome	2858	3669	812
NZ_AP014657	Chromosome	3671	3983	313
NZ_AP014657	Chromosome	87094	88043	950
NZ_AP014657	Chromosome	88045	88747	703
NZ_AP014657	Chromosome	103887	104569	683
NZ_AP014657	Chromosome	104571	105007	437
NZ_AP014657	Chromosome	137741	138552	812
NZ_AP014657	Chromosome	193363	193799	437
NZ_AP014657	Chromosome	197714	198026	313
NZ_AP014657	Chromosome	213166	213977	812
NZ_AP014657	Chromosome	224889	225325	437
NZ_AP014657	Chromosome	225327	225779	453
NZ_AP014657	Chromosome	225781	226730	950
NZ_AP014657	Chromosome	285439	285751	313
NZ_AP014657	Chromosome	285753	286543	791
NZ_AP014657	Chromosome	286545	287335	791
NZ_AP014657	Chromosome	320069	320505	437
NZ_AP014657	Chromosome	320507	321189	683
NZ_AP014657	Chromosome	321191	322002	812
NZ_AP014657	Chromosome	326672	327621	950
NZ_AP014657	Chromosome	327623	328059	437
NZ_AP014657	Chromosome	328061	328872	812
NZ_AP014657	Chromosome	396080	396531	452
NZ_AP014657	Chromosome	396533	397323	791
NZ_AP014657	Chromosome	430057	430509	453
NZ_AP014657	Chromosome	447556	448505	950
NZ_AP014657	Chromosome	475340	475776	437
NZ_AP014657	Chromosome	480785	481596	812
NZ_AP014657	Chromosome	537185	537636	452
NZ_AP014657	Chromosome	539186	540135	950
NZ_AP014657	Chromosome	648549	649001	453
NZ_AP014657	Chromosome	649003	649705	703
NZ_AP014657	Chromosome	649707	650019	313
NZ_AP014657	Chromosome	650021	650473	453
NZ_AP014657	Chromosome	665749	666200	452
NZ_AP014657	Chromosome	666202	666992	791
NZ_AP014657	Chromosome	668027	668463	437
NZ_AP014657	Chromosome	671050	671732	683
NZ_AP014657	Chromosome	673282	674072	791
NZ_AP014657	Chromosome	674074	674525	452
NZ_AP014657	Chromosome	674527	674963	437
NZ_AP014657	Chromosome	674965	675755	791
NZ_AP014657	Chromosome	676790	677226	437
NZ_AP014657	Chromosome	677228	677664	437
NZ_AP014657	Chromosome	677666	678368	703
NZ_AP014657	Chromosome	678370	678591	222
NZ_AP014724	Chromosome	1097950	1098354	405
NZ_AP014724	Chromosome	2072844	2073464	621
NZ_AP014724	Chromosome	2691047	2691492	446
NZ_AP014724	Chromosome	2697346	2697901	556
NZ_AP014724	Chromosome	2697903	2698322	420
NZ_AP014854	Chromosome	3726151	3726458	308
NZ_AP014854	Chromosome	3726460	3726626	167
NZ_AP014864	Chromosome	5896671	5896838	168
NZ_AP014926	Chromosome	603488	604471	984
NZ_AP014926	Chromosome	604473	604749	277
NZ_AP014926	Chromosome	606047	606226	180
NZ_AP014925	Chromosome	2130834	2131045	212
NZ_AP014938	Chromosome	105695	106019	325
NZ_AP014938	Chromosome	2291702	2292248	547
NZ_AP014938	Chromosome	2292250	2292430	181
NZ_AP014938	Chromosome	2292432	2292715	284
NZ_AP014951	Chromosome	2583536	2584261	726
NZ_AP014951	Chromosome	2628502	2629073	572
NZ_AP014951	Chromosome	2629075	2629774	700
NZ_AP014951	Chromosome	2678477	2678999	523
NZ_AP014951	Chromosome	2732288	2732809	522
NZ_AP014951	Chromosome	2959258	2959783	526
NZ_AP014951	Chromosome	3006811	3007793	983
NZ_AP014951	Chromosome	4837968	4838860	893
NZ_AP014951	Chromosome	4989100	4989791	692
NZ_AP014951	Chromosome	5227531	5228337	807
NZ_AP014951	Chromosome	5277610	5278252	643
NZ_AP014951	Chromosome	5519442	5520134	693
NZ_AP014951	Chromosome	5823535	5824201	667
NZ_AP014951	Chromosome	5943908	5944572	665
NZ_AP014951	Chromosome	5944574	5944657	84
NZ_AP017320	Chromosome	2853061	2853842	782
NZ_AP017320	Chromosome	2860161	2860369	209
NZ_CP014252	Chromosome	3039602	3039807	206
NZ_CP014252	Chromosome	3039809	3039886	78
NZ_CP014250	Chromosome	2986844	2987367	524
NZ_CP014250	Chromosome	2987369	2987562	194
NZ_AP014652	Chromosome	2769782	2770163	382
NZ_AP014653	Chromosome	2769719	2770163	445
NZ_AP014685	Chromosome	1081464	1082254	791
NZ_AP014685	Chromosome	9779655	9779886	232
NZ_AP014685	Chromosome	9779888	9780022	135
NZ_AP014710	Chromosome	382473	382877	405
NZ_AP014710	Chromosome	382879	383266	388
NZ_AP014710	Chromosome	1625513	1626155	643
NZ_AP014710	Chromosome	1629558	1629814	257
NZ_AP014711	Chromosome	852189	853001	813
NZ_AP014711	Chromosome	1561810	1562124	315
NZ_CP014261	Chromosome	2862966	2863483	518
NZ_CP014261	Chromosome	2863485	2863751	267
NZ_CP014261	Chromosome	2863753	2864168	416
NZ_CP014261	Chromosome	2864170	2864290	121
NZ_CP014281	Chromosome	1096	1532	437
NZ_CP014281	Chromosome	2571	2883	313
NZ_CP014281	Chromosome	7553	7865	313
NZ_CP014281	Chromosome	17636	18585	950
NZ_CP014281	Chromosome	51319	51770	452
NZ_CP014281	Chromosome	219043	219479	437
NZ_CP014281	Chromosome	224149	224960	812
NZ_CP014281	Chromosome	257694	258396	703
NZ_CP014281	Chromosome	300101	301050	950
NZ_CP014281	Chromosome	317223	317675	453
NZ_CP014281	Chromosome	327446	327898	453
NZ_CP014281	Chromosome	327900	328711	812
NZ_CP014281	Chromosome	501079	501761	683
NZ_CP014281	Chromosome	511532	511984	453
NZ_CP014281	Chromosome	547044	547356	313
NZ_CP014281	Chromosome	547358	548307	950
NZ_CP014281	Chromosome	565773	566475	703
NZ_CP014281	Chromosome	566477	566928	452
NZ_CP014281	Chromosome	582915	583617	703
NZ_CP014281	Chromosome	583619	584568	950
NZ_CP014281	Chromosome	589238	589689	452
NZ_CP014281	Chromosome	589691	590142	452
NZ_CP014281	Chromosome	645220	645532	313
NZ_CP014281	Chromosome	647082	647518	437
NZ_CP014281	Chromosome	647520	647972	453
NZ_CP014281	Chromosome	683393	683829	437
NZ_CP014281	Chromosome	683831	684780	950
NZ_CP014281	Chromosome	689450	689762	313
NZ_CP014281	Chromosome	702211	702523	313
NZ_CP014281	Chromosome	702525	702961	437
NZ_CP014281	Chromosome	719726	720162	437
NZ_CP014281	Chromosome	720164	720600	437
NZ_CP014281	Chromosome	720602	721038	437
NZ_CP014281	Chromosome	802298	802749	452
NZ_CP014281	Chromosome	802751	803202	452
NZ_CP014281	Chromosome	803204	803640	437
NZ_CP014281	Chromosome	803642	804344	703
NZ_CP014281	Chromosome	804346	805157	812
NZ_CP014281	Chromosome	861947	862399	453
NZ_CP014281	Chromosome	868652	869334	683
NZ_CP014281	Chromosome	869336	869788	453
NZ_CP014281	Chromosome	869790	870242	453
NZ_CP014281	Chromosome	870244	870695	452
NZ_CP014281	Chromosome	870697	871646	950
NZ_CP014281	Chromosome	871648	872438	791
NZ_CP014281	Chromosome	882209	882891	683
NZ_CP014281	Chromosome	882893	883205	313
NZ_CP014281	Chromosome	883207	883659	453
NZ_CP014281	Chromosome	883661	883973	313
NZ_CP014281	Chromosome	883975	884677	703
NZ_CP014281	Chromosome	887005	887707	703
NZ_CP014281	Chromosome	887709	888161	453
NZ_CP014281	Chromosome	888163	888614	452
NZ_CP014281	Chromosome	890942	891644	703
NZ_CP014281	Chromosome	891646	892098	453
NZ_CP014281	Chromosome	896407	897109	703
NZ_CP014281	Chromosome	897111	897442	332
NZ_CP014227	Chromosome	2687683	2687977	295
NZ_CP014227	Chromosome	2687979	2688262	284
NZ_CP014227	Chromosome	2688264	2688483	220
NZ_CP014229	Chromosome	47	819	773
NZ_CP014229	Chromosome	3683987	3684888	902
NZ_CP014229	Chromosome	3696938	3697776	839
NZ_CP014230	Chromosome	2016476	2016906	431
NZ_CP014230	Chromosome	2535170	2535966	797
NZ_CP014230	Chromosome	2675892	2676705	814
NZ_CP014230	Chromosome	2743649	2744030	382
NZ_CP014231	Chromosome	2194438	2194747	310
NZ_CP014231	Chromosome	2194749	2194934	186
NZ_CP014264	Chromosome	2177130	2177477	348
NZ_CP014264	Chromosome	2177479	2177904	426
NZ_CP014233	Chromosome	1760769	1761547	779
NZ_CP014233	Chromosome	1761549	1761842	294
NZ_CP014233	Chromosome	1769500	1769678	179
NZ_CP014232	Chromosome	3042520	3042615	96
NZ_CP014232	Chromosome	3042617	3042804	188
NZ_CP014232	Chromosome	3042843	3042916	74
NZ_CP014057	Chromosome	2550902	2551125	224
NZ_CP014057	Chromosome	2551127	2551248	122
NZ_CP014153	Chromosome	465431	465853	423
NZ_CP014153	Chromosome	2051739	2052186	448
NZ_CP014153	Chromosome	4097818	4098155	338
NZ_CP014153	Chromosome	4098157	4098724	568
NZ_CP014153	Chromosome	4100549	4100858	310
NZ_CP014060	Chromosome	2274723	2275047	325
NZ_CP014060	Chromosome	6864551	6864987	437
NZ_CP014022	Chromosome	2570412	2570994	583
NZ_CP014022	Chromosome	2570996	2571629	634
NZ_CP014022	Chromosome	2571631	2571828	198
NZ_CP014064	Chromosome	2801058	2801195	138
NZ_CP014023	Chromosome	2613324	2613531	208
NZ_CP014023	Chromosome	2613533	2613878	346
NZ_CP014067	Chromosome	3733103	3733349	247
NZ_CP014313	Chromosome	2971067	2971873	807
NZ_CP014313	Chromosome	3537850	3538693	844
NZ_CP014313	Chromosome	3538695	3538798	104
NZ_CP014313	Chromosome	3538800	3538944	145
NZ_CP014313	Chromosome	3538946	3539060	115
NZ_CP014314	Chromosome	5476957	5477591	635
NZ_CP014314	Chromosome	5477593	5478473	881
NZ_CP014314	Chromosome	5478475	5478567	93
NZ_CP014314	Chromosome	5478569	5478682	114
NZ_CP012199	Chromosome	4217513	4218181	669
NZ_CP012199	Chromosome	4679616	4679852	237
NZ_CP014012	Chromosome	1443055	1443409	355
NZ_CP014013	Chromosome	197834	198172	339
NZ_CP014013	Chromosome	1592691	1593155	465
NZ_CP014013	Chromosome	2688270	2688569	300
NZ_CP014013	Chromosome	4002494	4002796	303
NZ_CP014015	Chromosome	959402	960220	819
NZ_CP014015	Chromosome	1007571	1007917	347
NZ_CP014015	Chromosome	1115734	1116479	746
NZ_CP014015	Chromosome	1375233	1376208	976
NZ_CP014015	Chromosome	1794485	1795160	676
NZ_CP014015	Chromosome	2069903	2070596	694
NZ_CP014015	Chromosome	2334602	2334962	361
NZ_CP014015	Chromosome	4797191	4798176	986
NZ_CP014015	Chromosome	4894507	4895503	997
NZ_CP014015	Chromosome	4904426	4904718	293
NZ_CP014016	Chromosome	2093862	2094586	725
NZ_CP014016	Chromosome	2627718	2628652	935
NZ_CP014016	Chromosome	2647027	2647555	529
NZ_CP014027	Chromosome	1839073	1839478	406
NZ_CP014027	Chromosome	1839480	1839643	164
NZ_CP014028	Chromosome	1572648	1573330	683
NZ_CP014028	Chromosome	5384169	5384954	786
NZ_CP014029	Chromosome	66926	67881	956
NZ_CP014029	Chromosome	77714	78258	545
NZ_CP014029	Chromosome	105897	106442	546
NZ_CP014029	Chromosome	137146	137582	437
NZ_CP014029	Chromosome	487319	487875	557
NZ_CP014029	Chromosome	1563336	1564108	773
NZ_CP014029	Chromosome	1694951	1695867	917
NZ_CP014029	Chromosome	1801445	1802224	780
NZ_CP014029	Chromosome	2491266	2492000	735
NZ_CP014029	Chromosome	2690688	2691463	776
NZ_CP014029	Chromosome	3124057	3124789	733
NZ_CP014029	Chromosome	3755662	3756531	870
NZ_CP014029	Chromosome	4433685	4434217	533
NZ_CP014029	Chromosome	4611422	4612372	951
NZ_CP014029	Chromosome	5162053	5162534	482
NZ_CP014029	Chromosome	5221593	5222121	529
NZ_CP014029	Chromosome	5316676	5317140	465
NZ_CP014030	Chromosome	65720	66529	810
NZ_CP014030	Chromosome	126173	126641	469
NZ_CP014030	Chromosome	511759	512625	867
NZ_CP014031	Chromosome	669720	670337	618
NZ_CP014031	Chromosome	748897	749632	736
NZ_CP014031	Chromosome	2284609	2285008	400
NZ_CP014031	Chromosome	2949519	2949941	423
NZ_CP014031	Chromosome	3937664	3938171	508
NZ_CP014031	Chromosome	4040983	4041886	904
NZ_CP014031	Chromosome	4511491	4512065	575
NZ_CP014268	Chromosome	4478657	4478880	224
NZ_CP014268	Chromosome	4478882	4478957	76
NZ_CP014270	Chromosome	4546738	4546848	111
NZ_CP014272	Chromosome	4744764	4745172	409
NZ_CP014272	Chromosome	4745174	4745254	81
NZ_CP014326	Chromosome	89139	89983	845
NZ_CP014326	Chromosome	359584	360508	925
NZ_CP014326	Chromosome	376831	377455	625
NZ_CP014326	Chromosome	2167695	2167921	227
NZ_CP014301	Chromosome	5501761	5502254	494
NZ_CP014301	Chromosome	5502256	5502953	698
NZ_CP014301	Chromosome	5502955	5503155	201
NZ_CP014304	Chromosome	5277326	5277380	55
NZ_CP014206	Chromosome	319765	320079	315
NZ_CP014206	Chromosome	1294330	1295263	934
NZ_CP014206	Chromosome	1908349	1908680	332
NZ_CP005083	Chromosome	66408	66909	502
NZ_CP005083	Chromosome	4248780	4249251	472
NZ_CP005083	Chromosome	4249253	4249628	376
NZ_CP005083	Chromosome	4249630	4249856	227
NZ_CP005084	Chromosome	988505	988819	315
NZ_CP005084	Chromosome	988821	989119	299
NZ_CP005188	Chromosome	2522665	2523186	522
NZ_CP005188	Chromosome	3349164	3349974	811
NZ_CP005188	Chromosome	3349976	3350215	240
NZ_CP005188	Chromosome	3350217	3350964	748
NZ_CP005188	Chromosome	3350966	3351249	284
NZ_CP005189	Chromosome	566947	567153	207
NZ_CP014344	Chromosome	245854	246339	486
NZ_CP014344	Chromosome	1649759	1650542	784
NZ_CP014344	Chromosome	1650544	1651149	606
NZ_CP014471	Chromosome	4117563	4118038	476
NZ_CP014471	Chromosome	4119636	4120271	636
NZ_CP014471	Chromosome	4120273	4120661	389
NZ_CP014471	Chromosome	4120663	4121159	497
NZ_CP014471	Chromosome	4121161	4121968	808
NZ_CP014471	Chromosome	4121970	4122152	183
NZ_CP014348	Chromosome	4650945	4651676	732
NZ_CP014348	Chromosome	4655748	4656373	626
NZ_CP014348	Chromosome	4656375	4656877	503
NZ_CP014348	Chromosome	4656879	4657423	545
NZ_CP014348	Chromosome	4657425	4657540	116
NZ_CP014488	Chromosome	4896727	4896829	103
NZ_CP014488	Chromosome	4896831	4897685	855
NZ_CP014488	Chromosome	4897687	4897757	71
NZ_CP014492	Chromosome	4780097	4780646	550
NZ_CP014492	Chromosome	4806491	4806680	190
NZ_CP014492	Chromosome	4806682	4806870	189
NZ_CP014492	Chromosome	4806872	4806945	74
NZ_CP014497	Chromosome	5045131	5046017	887
NZ_CP014497	Chromosome	5046019	5046375	357
NZ_CP014497	Chromosome	5046377	5046572	196
NZ_CP013667	Chromosome	24826	25358	533
NZ_CP013667	Chromosome	26867	27544	678
NZ_CP013667	Chromosome	152627	153188	562
NZ_CP013667	Chromosome	184928	185506	579
NZ_CP013667	Chromosome	273215	274154	940
NZ_CP013667	Chromosome	274156	274722	567
NZ_CP013667	Chromosome	294003	294691	689
NZ_CP013667	Chromosome	294693	295207	515
NZ_CP013667	Chromosome	303632	304182	551
NZ_CP013667	Chromosome	342275	342719	445
NZ_CP013667	Chromosome	342721	343677	957
NZ_CP013667	Chromosome	349351	349748	398
NZ_CP013667	Chromosome	349750	350261	512
NZ_CP013667	Chromosome	450068	450846	779
NZ_CP013667	Chromosome	476951	477293	343
NZ_CP013667	Chromosome	530120	530581	462
NZ_CP013667	Chromosome	692785	693294	510
NZ_CP013667	Chromosome	803029	803341	313
NZ_CP013667	Chromosome	915852	916512	661
NZ_CP013667	Chromosome	942502	943476	975
NZ_CP013667	Chromosome	997381	997744	364
NZ_CP013667	Chromosome	1110411	1111053	643
NZ_CP013667	Chromosome	1111055	1111796	742
NZ_CP013667	Chromosome	1111798	1112376	579
NZ_CP013667	Chromosome	1112378	1113306	929
NZ_CP013667	Chromosome	1113308	1114265	958
NZ_CP013667	Chromosome	1241390	1241730	341
NZ_CP013667	Chromosome	1243417	1244391	975
NZ_CP013667	Chromosome	1258177	1258851	675
NZ_CP013667	Chromosome	1344383	1345032	650
NZ_CP013667	Chromosome	1402871	1403599	729
NZ_CP013667	Chromosome	1406059	1406521	463
NZ_CP013667	Chromosome	1543676	1544404	729
NZ_CP013667	Chromosome	1544406	1544718	313
NZ_CP013667	Chromosome	1592004	1592817	814
NZ_CP013667	Chromosome	1599252	1599658	407
NZ_CP013667	Chromosome	1717803	1718720	918
NZ_CP013667	Chromosome	1718722	1719689	968
NZ_CP013667	Chromosome	1925089	1925522	434
NZ_CP013667	Chromosome	2024579	2024975	397
NZ_CP013667	Chromosome	2066999	2067349	351
NZ_CP013667	Chromosome	2086024	2086362	339
NZ_CP013667	Chromosome	2091727	2092676	950
NZ_CP013667	Chromosome	2092678	2093317	640
NZ_CP013667	Chromosome	2093319	2093476	158
NZ_CP012960	Chromosome	1973786	1974645	860
NZ_CP012960	Chromosome	3187087	3188041	955
NZ_CP012961	Chromosome	942082	942844	763
NZ_CP014517	Chromosome	1595550	1596079	530
NZ_CP014517	Chromosome	1723346	1723981	636
NZ_CP014517	Chromosome	2001320	2001848	529
NZ_CP014517	Chromosome	4239357	4240073	717
NZ_CP014517	Chromosome	4314746	4315174	429
NZ_CP014517	Chromosome	4315176	4315979	804
NZ_CP014517	Chromosome	4315981	4316151	171
NZ_CP014518	Chromosome	4408647	4408954	308
NZ_CP014518	Chromosome	4410010	4410240	231
NZ_CP014513	Chromosome	4345478	4345896	419
NZ_CP014485	Chromosome	7168808	7169554	747
NZ_CP014485	Chromosome	7169556	7170447	892
NZ_CP014485	Chromosome	7170449	7170503	55
NZ_CP014505	Chromosome	3258463	3259064	602
NZ_CP014505	Chromosome	3260084	3260449	366
NZ_CP014507	Chromosome	178768	179278	511
NZ_CP014507	Chromosome	1494076	1494802	727
NZ_CP014507	Chromosome	1494804	1495499	696
NZ_CP010888	Chromosome	2109093	2109596	504
NZ_CP010888	Chromosome	2209464	2209937	474
NZ_CP010888	Chromosome	2209939	2210777	839
NZ_CP010888	Chromosome	4166249	4166908	660
NZ_CP010888	Chromosome	4166910	4167075	166
NZ_CP014275	Chromosome	1208654	1209443	790
NZ_CP014275	Chromosome	4552443	4552848	406
NZ_CP014275	Chromosome	4553994	4554701	708
NZ_CP011007	Chromosome	2499123	2499752	630
NZ_CP011007	Chromosome	3784793	3785490	698
NZ_CP011007	Chromosome	3786719	3787507	789
NZ_CP011007	Chromosome	3787509	3787585	77
NZ_CP010993	Chromosome	600366	601249	884
NZ_CP010994	Chromosome	3529900	3530165	266
NZ_CP010994	Chromosome	3530167	3530413	247
NZ_CP013260	Chromosome	2363231	2363299	69
NZ_CP013260	Chromosome	2363301	2363422	122
NZ_CP007440	Chromosome	1035671	1036638	968
NZ_CP007440	Chromosome	8193448	8193888	441
NZ_CP013261	Chromosome	2370544	2370714	171
NZ_CP013262	Chromosome	2363927	2364494	568
NZ_CP011927	Chromosome	3510775	3511167	393
NZ_CP011927	Chromosome	4463084	4463431	348
NZ_CP011927	Chromosome	5952325	5952629	305
NZ_CP013263	Chromosome	2363113	2363382	270
NZ_CP013263	Chromosome	2370511	2371099	589
NZ_CP013263	Chromosome	2371101	2371599	499
NZ_CP013263	Chromosome	2371601	2371814	214
NZ_CP013263	Chromosome	2371816	2372134	319
NZ_CP013263	Chromosome	2372136	2372201	66
NZ_CP014566	Chromosome	4365615	4365913	299
NZ_CP014566	Chromosome	4368713	4369358	646
NZ_CP014566	Chromosome	4369360	4369872	513
NZ_CP014566	Chromosome	4369874	4370006	133
NZ_CP014566	Chromosome	4370008	4370779	772
NZ_CP014566	Chromosome	4370781	4371462	682
NZ_CP014566	Chromosome	4371464	4371666	203
NZ_CP010992	Chromosome	3260208	3260759	552
NZ_CP010992	Chromosome	3260761	3261153	393
NZ_CP010992	Chromosome	3261155	3261403	249
NZ_CP013231	Chromosome	2896423	2897053	631
NZ_CP013231	Chromosome	2897055	2897529	475
NZ_CP013231	Chromosome	2897531	2897781	251
NZ_CP013231	Chromosome	2897783	2898114	332
NZ_CP013231	Chromosome	2898116	2898305	190
NZ_CP014643	Chromosome	4047570	4048517	948
NZ_CP014643	Chromosome	4657912	4658391	480
NZ_CP014643	Chromosome	4661969	4662375	407
NZ_CP014643	Chromosome	4662377	4663251	875
NZ_CP014643	Chromosome	4665152	4665412	261
NZ_CP014643	Chromosome	4665414	4665574	161
NZ_CP011769	Chromosome	2946244	2946745	502
NZ_CP011769	Chromosome	2951387	2951863	477
NZ_CP011769	Chromosome	2951865	2952217	353
NZ_CP014610	Chromosome	1983331	1983645	315
NZ_CP014610	Chromosome	1986311	1986567	257
NZ_CP013232	Chromosome	3697741	3698631	891
NZ_CP013232	Chromosome	3827779	3828488	710
NZ_CP013232	Chromosome	5598954	5599337	384
NZ_CP013232	Chromosome	5599339	5599728	390
NZ_CP013235	Chromosome	484245	485159	915
NZ_CP013235	Chromosome	1210836	1211603	768
NZ_CP013235	Chromosome	2104501	2104837	337
NZ_CP013235	Chromosome	3803263	3804197	935
NZ_CP013235	Chromosome	4708905	4709247	343
NZ_CP013235	Chromosome	4709249	4709376	128
NZ_CP013236	Chromosome	298011	298891	881
NZ_CP013236	Chromosome	803634	804169	536
NZ_CP013236	Chromosome	5079823	5080554	732
NZ_CP013236	Chromosome	5584946	5585519	574
NZ_CP013236	Chromosome	5585521	5585898	378
NZ_CP014609	Chromosome	3521449	3522348	900
NZ_CP014609	Chromosome	3982535	3983172	638
NZ_CP014609	Chromosome	3990185	3990651	467
NZ_CP014609	Chromosome	3990653	3991082	430
NZ_CP014609	Chromosome	3991084	3991225	142
NZ_CP014634	Chromosome	1974970	1975073	104
NZ_CP014634	Chromosome	2734995	2735981	987
NZ_CP014634	Chromosome	2735983	2736849	867
NZ_CP014634	Chromosome	2736851	2737838	988
NZ_CP014634	Chromosome	2737840	2737931	92
NZ_CP014635	Chromosome	2597714	2598031	318
NZ_CP014635	Chromosome	2598033	2598660	628
NZ_CP014545	Chromosome	3335806	3336342	537
NZ_CP014545	Chromosome	3338306	3338898	593
NZ_CP014545	Chromosome	3338900	3339516	617
NZ_CP014742	Chromosome	1679812	1680696	885
NZ_CP014742	Chromosome	1680698	1681520	823
NZ_CP014742	Chromosome	1681522	1681906	385
NZ_CP011828	Chromosome	2596520	2596980	461
NZ_CP012943	Chromosome	185976	186918	943
NZ_CP012943	Chromosome	3458876	3459696	821
NZ_CP012943	Chromosome	3459698	3460112	415
NZ_CP012943	Chromosome	3460114	3460460	347
NZ_CP014504	Chromosome	5947159	5947919	761
NZ_CP014504	Chromosome	5947921	5948693	773
NZ_CP014504	Chromosome	5949867	5950504	638
NZ_CP010874	Chromosome	2080970	2081512	543
NZ_CP010874	Chromosome	2081514	2082147	634
NZ_CP010874	Chromosome	2084214	2084426	213
NZ_CP014749	Chromosome	452434	452819	386
NZ_CP014749	Chromosome	3721024	3721261	238
NZ_CP014749	Chromosome	3721263	3721488	226
NZ_CP010875	Chromosome	2028733	2029337	605
NZ_CP010875	Chromosome	2029339	2029609	271
NZ_CP015443	Chromosome	1843176	1843817	642
NZ_CP015443	Chromosome	2371387	2372129	743
NZ_CP015443	Chromosome	4166472	4166675	204
NZ_CP015443	Chromosome	4166677	4166880	204
NZ_CP015443	Chromosome	4166882	4167152	271
NZ_CP014316	Chromosome	2231304	2231713	410
NZ_CP014316	Chromosome	2350271	2350538	268
NZ_CP014316	Chromosome	5037045	5037748	704
NZ_CP014316	Chromosome	5080678	5081060	383
NZ_CP006960	Chromosome	4003295	4004129	835
NZ_CP006960	Chromosome	4004131	4004888	758
NZ_CP006960	Chromosome	4004890	4005040	151
NZ_CP006960	Chromosome	4005042	4005144	103
NZ_CP014791	Chromosome	2664358	2664661	304
NZ_CP012958	Chromosome	102399	103355	957
NZ_CP012958	Chromosome	142525	143476	952
NZ_CP012958	Chromosome	143478	144290	813
NZ_CP012958	Chromosome	144292	144662	371
NZ_CP012958	Chromosome	368660	369309	650
NZ_CP012958	Chromosome	370857	371432	576
NZ_CP012958	Chromosome	371434	372246	813
NZ_CP012958	Chromosome	513552	514084	533
NZ_CP012958	Chromosome	514086	514538	453
NZ_CP012958	Chromosome	610876	611849	974
NZ_CP012958	Chromosome	611851	612219	369
NZ_CP012958	Chromosome	786344	787134	791
NZ_CP012958	Chromosome	804110	804917	808
NZ_CP012958	Chromosome	846932	847788	857
NZ_CP012958	Chromosome	1071020	1071368	349
NZ_CP012958	Chromosome	1228104	1228514	411
NZ_CP012958	Chromosome	1228516	1229017	502
NZ_CP012958	Chromosome	1462907	1463247	341
NZ_CP012958	Chromosome	1463249	1463781	533
NZ_CP012958	Chromosome	1477678	1478612	935
NZ_CP012958	Chromosome	1478614	1479199	586
NZ_CP012958	Chromosome	1479201	1479659	459
NZ_CP012958	Chromosome	1512103	1512896	794
NZ_CP012958	Chromosome	1589888	1590806	919
NZ_CP012958	Chromosome	1822337	1823288	952
NZ_CP012958	Chromosome	2119938	2120894	957
NZ_CP012958	Chromosome	2120896	2121878	983
NZ_CP012958	Chromosome	2121880	2122458	579
NZ_CP012958	Chromosome	2127483	2128456	974
NZ_CP012958	Chromosome	2128458	2129091	634
NZ_CP012959	Chromosome	21919	22497	579
NZ_CP012959	Chromosome	40811	41461	651
NZ_CP012959	Chromosome	166130	166831	702
NZ_CP012959	Chromosome	235424	236073	650
NZ_CP012959	Chromosome	330600	331539	940
NZ_CP012959	Chromosome	331541	332479	939
NZ_CP012959	Chromosome	403306	404185	880
NZ_CP012959	Chromosome	515702	516364	663
NZ_CP012959	Chromosome	594384	594975	592
NZ_CP012959	Chromosome	594977	595784	808
NZ_CP012959	Chromosome	735905	736718	814
NZ_CP012959	Chromosome	736720	737073	354
NZ_CP012959	Chromosome	850273	851191	919
NZ_CP012959	Chromosome	851193	851645	453
NZ_CP012959	Chromosome	851647	852004	358
NZ_CP012959	Chromosome	915317	915667	351
NZ_CP012959	Chromosome	993168	993619	452
NZ_CP012959	Chromosome	1082543	1083078	536
NZ_CP012959	Chromosome	1091907	1092313	407
NZ_CP012959	Chromosome	1181577	1182456	880
NZ_CP012959	Chromosome	1184290	1185084	795
NZ_CP012959	Chromosome	1186216	1186647	432
NZ_CP012959	Chromosome	1187743	1188314	572
NZ_CP012959	Chromosome	1221507	1222243	737
NZ_CP012959	Chromosome	1299744	1300525	782
NZ_CP012959	Chromosome	1382368	1383325	958
NZ_CP012959	Chromosome	1383327	1383703	377
NZ_CP012959	Chromosome	1471635	1471977	343
NZ_CP012959	Chromosome	1756766	1757342	577
NZ_CP012959	Chromosome	1855613	1856259	647
NZ_CP012959	Chromosome	1996451	1997344	894
NZ_CP012959	Chromosome	2026369	2026850	482
NZ_CP012959	Chromosome	2044961	2045442	482
NZ_CP012959	Chromosome	2052974	2053457	484
NZ_CP012959	Chromosome	2059572	2060016	445
NZ_CP012959	Chromosome	2060018	2060783	766
NZ_CP012959	Chromosome	2060785	2061097	313
NZ_CP012959	Chromosome	2061099	2061498	400
NZ_CP012959	Chromosome	2199220	2199616	397
NZ_CP012959	Chromosome	2225619	2226393	775
NZ_CP012959	Chromosome	2291298	2292215	918
NZ_CP012959	Chromosome	2292217	2292525	309
NZ_CP012959	Chromosome	2353897	2354825	929
NZ_CP012959	Chromosome	2365230	2365656	427
NZ_CP012959	Chromosome	2365658	2366551	894
NZ_CP014449	Chromosome	2858952	2859122	171
NZ_CP014282	Chromosome	1835290	1836031	742
NZ_CP014282	Chromosome	5242894	5243456	563
NZ_CP014282	Chromosome	5243458	5243634	177
NZ_CP014781	Chromosome	4244398	4244785	388
NZ_CP014781	Chromosome	4244787	4245683	897
NZ_CP014781	Chromosome	4248907	4249659	753
NZ_CP014781	Chromosome	4249661	4250430	770
NZ_CP014781	Chromosome	4252319	4252397	79
NZ_CP014696	Chromosome	620817	621162	346
NZ_CP014696	Chromosome	1826499	1827396	898
NZ_CP014696	Chromosome	1867561	1868220	660
NZ_CP014696	Chromosome	1905076	1905523	448
NZ_CP014696	Chromosome	3340902	3341576	675
NZ_CP014696	Chromosome	3463639	3464321	683
NZ_CP014696	Chromosome	3531152	3531536	385
NZ_CP014696	Chromosome	3546676	3547601	926
NZ_CP014696	Chromosome	4781415	4782305	891
NZ_CP014696	Chromosome	4993903	4994348	446
NZ_CP014696	Chromosome	5279472	5279955	484
NZ_CP014696	Chromosome	5283885	5284733	849
NZ_CP014780	Chromosome	1628483	1628968	486
NZ_CP014780	Chromosome	3259463	3260361	899
NZ_CP014780	Chromosome	3260363	3260673	311
NZ_CP014780	Chromosome	3260675	3261608	934
NZ_CP014780	Chromosome	3261610	3261806	197
NZ_CP014780	Chromosome	3261808	3262610	803
NZ_CP014773	Chromosome	2609641	2610515	875
NZ_CP014773	Chromosome	3923056	3923891	836
NZ_CP014773	Chromosome	5604749	5605044	296
NZ_CP014773	Chromosome	5610449	5610731	283
NZ_CP014773	Chromosome	5610733	5610907	175
NZ_CP014773	Chromosome	5610909	5611275	367
NZ_CP014773	Chromosome	5611277	5611373	97
NZ_CP014771	Chromosome	5231695	5232200	506
NZ_CP014771	Chromosome	5244688	5244793	106
NZ_CP014805	Chromosome	3930816	3931104	289
NZ_CP014805	Chromosome	3931106	3931221	116
NZ_CP014783	Chromosome	1709316	1710111	796
NZ_CP014783	Chromosome	4004604	4004833	230
NZ_CP014835	Chromosome	170869	171718	850
NZ_CP014835	Chromosome	1894717	1895473	757
NZ_CP014835	Chromosome	2181908	2182099	192
NZ_CP014856	Chromosome	3600639	3601552	914
NZ_CP014856	Chromosome	4662151	4663095	945
NZ_CP014856	Chromosome	4663097	4663525	429
NZ_CP014949	Chromosome	2802853	2803230	378
NZ_CP014949	Chromosome	2803232	2803428	197
NZ_CP014991	Chromosome	68420	69040	621
NZ_CP014991	Chromosome	1347866	1348546	681
NZ_CP014991	Chromosome	1724576	1725214	639
NZ_CP014991	Chromosome	1829590	1829935	346
NZ_CP014352	Chromosome	265994	266383	390
NZ_CP014352	Chromosome	3702235	3702691	457
NZ_CP014352	Chromosome	3704435	3704766	332
NZ_CP014352	Chromosome	3704768	3704825	58
NZ_CP014861	Chromosome	1077546	1077916	371
NZ_CP014861	Chromosome	1875587	1876063	477
NZ_CP014861	Chromosome	1876065	1876489	425
NZ_CP014865	Chromosome	1109612	1110483	872
NZ_CP015004	Chromosome	4171048	4171952	905
NZ_CP015004	Chromosome	4195092	4195194	103
NZ_CP015005	Chromosome	5622446	5622942	497
NZ_CP015005	Chromosome	5622944	5623519	576
NZ_CP015005	Chromosome	5623521	5623945	425
NZ_CP010838	Chromosome	318079	318446	368
NZ_CP010838	Chromosome	860086	860976	891
NZ_CP010838	Chromosome	4106895	4107436	542
NZ_CP010840	Chromosome	1879498	1879896	399
NZ_CP010844	Chromosome	4105119	4105928	810
NZ_CP010844	Chromosome	4105930	4106237	308
NZ_CP010844	Chromosome	4106239	4106489	251
NZ_CP010961	Chromosome	4109849	4110195	347
NZ_CP010961	Chromosome	4110197	4110764	568
NZ_CP010961	Chromosome	4110766	4111040	275
NZ_CP010962	Chromosome	349331	350241	911
NZ_CP010962	Chromosome	4106201	4106563	363
NZ_CP010962	Chromosome	4106565	4107058	494
NZ_CP010962	Chromosome	4107060	4107407	348
NZ_CP010842	Chromosome	3758480	3759067	588
NZ_CP010842	Chromosome	4104159	4104626	468
NZ_CP010843	Chromosome	3586730	3587363	634
NZ_CP010845	Chromosome	4070545	4070988	444
NZ_CP010845	Chromosome	4072141	4072724	584
NZ_CP010845	Chromosome	4072726	4073005	280
NZ_CP010846	Chromosome	940234	940584	351
NZ_CP010846	Chromosome	2857839	2858658	820
NZ_CP010846	Chromosome	4105702	4106393	692
NZ_CP010847	Chromosome	4106397	4106787	391
NZ_CP010847	Chromosome	4106789	4107430	642
NZ_CP010963	Chromosome	4132202	4133129	928
NZ_CP010963	Chromosome	4133131	4133482	352
NZ_CP010963	Chromosome	4133484	4133776	293
NZ_CP010249	Chromosome	1720195	1720944	750
NZ_CP010249	Chromosome	3161022	3161559	538
NZ_CP010249	Chromosome	3483959	3484538	580
NZ_CP010249	Chromosome	4108867	4109553	687
NZ_CP010250	Chromosome	4106152	4106822	671
NZ_CP010255	Chromosome	4105534	4105895	362
NZ_CP010255	Chromosome	4105897	4106335	439
NZ_CP010256	Chromosome	3462424	3463313	890
NZ_CP010256	Chromosome	3905050	3905558	509
NZ_CP010256	Chromosome	4095470	4096369	900
NZ_CP010256	Chromosome	4106015	4106548	534
NZ_CP010256	Chromosome	4106550	4106982	433
NZ_CP010256	Chromosome	4106984	4107300	317
NZ_CP010256	Chromosome	4107302	4107436	135
NZ_CP010258	Chromosome	1718903	1719896	994
NZ_CP010258	Chromosome	2302283	2303058	776
NZ_CP010258	Chromosome	3188369	3188882	514
NZ_CP010258	Chromosome	4106108	4106501	394
NZ_CP010259	Chromosome	1775767	1776301	535
NZ_CP010259	Chromosome	3673427	3674282	856
NZ_CP010259	Chromosome	4104887	4105349	463
NZ_CP010260	Chromosome	4103178	4103760	583
NZ_CP010260	Chromosome	4103762	4104287	526
NZ_CP010261	Chromosome	2852834	2853554	721
NZ_CP010261	Chromosome	3467654	3468252	599
NZ_CP010261	Chromosome	4106725	4107358	634
NZ_CP010261	Chromosome	4107360	4107715	356
NZ_CP010263	Chromosome	189477	190130	654
NZ_CP010263	Chromosome	4104984	4105322	339
NZ_CP010264	Chromosome	297302	297683	382
NZ_CP010264	Chromosome	2280755	2281244	490
NZ_CP010264	Chromosome	2354947	2355722	776
NZ_CP010264	Chromosome	4100227	4100601	375
NZ_CP010264	Chromosome	4100603	4101317	715
NZ_CP010264	Chromosome	4101319	4101761	443
NZ_CP010265	Chromosome	4102806	4103083	278
NZ_CP010265	Chromosome	4103085	4103416	332
NZ_CP010266	Chromosome	4104992	4105852	861
NZ_CP010266	Chromosome	4105854	4106612	759
NZ_CP010266	Chromosome	4106614	4106968	355
NZ_CP010266	Chromosome	4106970	4107556	587
NZ_CP015033	Chromosome	3300631	3301196	566
NZ_CP015033	Chromosome	3525423	3525776	354
NZ_CP015033	Chromosome	3525778	3526249	472
NZ_CP015034	Chromosome	1130113	1130965	853
NZ_CP015034	Chromosome	3082925	3083693	769
NZ_CP015034	Chromosome	3104817	3105381	565
NZ_CP015034	Chromosome	3106586	3107007	422
NZ_CP015034	Chromosome	3107009	3107445	437
NZ_CP015035	Chromosome	1266943	1267259	317
NZ_CP011061	Chromosome	4884655	4885035	381
NZ_CP011061	Chromosome	4890463	4891377	915
NZ_CP011061	Chromosome	4891379	4891722	344
NZ_CP011270	Chromosome	8442312	8442772	461
NZ_CP011271	Chromosome	3160636	3160843	208
NZ_CP011271	Chromosome	4702972	4703814	843
NZ_CP011271	Chromosome	9044838	9045423	586
NZ_CP011273	Chromosome	6497786	6498231	446
NZ_CP011273	Chromosome	6506735	6506953	219
NZ_CP011273	Chromosome	6506955	6507101	147
NZ_CP012731	Chromosome	2144123	2144935	813
NZ_CP012731	Chromosome	2144937	2145924	988
NZ_CP012731	Chromosome	2145926	2146150	225
NZ_CP014335	Chromosome	3450145	3450537	393
NZ_CP014335	Chromosome	3450539	3450608	70
NZ_CP013347	Chromosome	3693667	3693999	333
NZ_CP013348	Chromosome	3049175	3049408	234
NZ_CP013349	Chromosome	2412555	2413052	498
NZ_CP013349	Chromosome	2570184	2570594	411
NZ_CP013349	Chromosome	2570596	2571099	504
NZ_CP013349	Chromosome	2571101	2571749	649
NZ_CP013349	Chromosome	2576074	2576583	510
NZ_CP012269	Chromosome	2071982	2072502	521
NZ_CP012269	Chromosome	2072504	2073146	643
NZ_CP012269	Chromosome	2073148	2073412	265
NZ_CP012269	Chromosome	2073414	2073734	321
NZ_CP012743	Chromosome	1122842	1123417	576
NZ_CP012743	Chromosome	1164910	1165682	773
NZ_CP012743	Chromosome	1174469	1175014	546
NZ_CP012743	Chromosome	1178373	1179071	699
NZ_CP012743	Chromosome	1582428	1582891	464
NZ_CP012743	Chromosome	1699233	1699693	461
NZ_CP012743	Chromosome	1883277	1884245	969
NZ_CP012743	Chromosome	2347009	2347580	572
NZ_CP012743	Chromosome	2369960	2370642	683
NZ_CP012743	Chromosome	2991625	2992616	992
NZ_CP012743	Chromosome	3395290	3395755	466
NZ_CP012743	Chromosome	3435030	3435366	337
NZ_CP012743	Chromosome	3586470	3587040	571
NZ_CP012743	Chromosome	3632630	3633215	586
NZ_CP012743	Chromosome	3671598	3672327	730
NZ_CP012743	Chromosome	3811018	3811922	905
NZ_CP012743	Chromosome	3929107	3929888	782
NZ_CP012743	Chromosome	3932743	3933589	847
NZ_CP012743	Chromosome	3941335	3942305	971
NZ_CP012743	Chromosome	4621130	4622108	979
NZ_CP012743	Chromosome	4959171	4960084	914
NZ_CP012743	Chromosome	5190674	5191381	708
NZ_CP012743	Chromosome	5438671	5439206	536
NZ_CP012743	Chromosome	5439208	5439558	351
NZ_CP012743	Chromosome	5439560	5439719	160
NZ_CP012275	Chromosome	672773	673336	564
NZ_CP012275	Chromosome	996258	996764	507
NZ_CP012744	Chromosome	104476	105380	905
NZ_CP012744	Chromosome	128092	128947	856
NZ_CP012744	Chromosome	226820	227381	562
NZ_CP012744	Chromosome	630659	631625	967
NZ_CP012744	Chromosome	953023	953446	424
NZ_CP012744	Chromosome	1459050	1459742	693
NZ_CP012744	Chromosome	1695175	1695904	730
NZ_CP012744	Chromosome	1794507	1795058	552
NZ_CP012744	Chromosome	1827188	1827873	686
NZ_CP012744	Chromosome	2096204	2097059	856
NZ_CP012744	Chromosome	2372803	2373386	584
NZ_CP012744	Chromosome	2419482	2420361	880
NZ_CP012744	Chromosome	2778766	2779467	702
NZ_CP012744	Chromosome	3368612	3369192	581
NZ_CP012744	Chromosome	3370810	3371440	631
NZ_CP012744	Chromosome	3386016	3386481	466
NZ_CP012744	Chromosome	3386483	3387299	817
NZ_CP012744	Chromosome	4194692	4195589	898
NZ_CP012744	Chromosome	4369111	4370011	901
NZ_CP012744	Chromosome	4734544	4735130	587
NZ_CP012744	Chromosome	5163071	5163460	390
NZ_CP012744	Chromosome	5188803	5189236	434
NZ_CP012283	Chromosome	1215988	1216951	964
NZ_CP012283	Chromosome	2167511	2167830	320
NZ_CP012288	Chromosome	2247072	2247317	246
NZ_CP012294	Chromosome	2124785	2125429	645
NZ_CP012976	Chromosome	230301	230858	558
NZ_CP012976	Chromosome	2737630	2738143	514
NZ_CP012976	Chromosome	2748982	2749682	701
NZ_CP012976	Chromosome	2749684	2749821	138
NZ_CP012974	Chromosome	2737398	2737756	359
NZ_CP012974	Chromosome	2737758	2737985	228
NZ_CP012974	Chromosome	2748238	2748658	421
NZ_CP012974	Chromosome	2748660	2748954	295
NZ_CP012974	Chromosome	2748956	2749353	398
NZ_CP012974	Chromosome	2749355	2749889	535
NZ_CP012972	Chromosome	1094190	1095160	971
NZ_CP012972	Chromosome	2725608	2726068	461
NZ_CP012972	Chromosome	2726070	2726241	172
NZ_CP012970	Chromosome	1003883	1004562	680
NZ_CP012970	Chromosome	2721097	2721736	640
NZ_CP012970	Chromosome	2721738	2722106	369
NZ_CP014766	Chromosome	5	200	196
NZ_CP014766	Chromosome	222	768	547
NZ_CP014766	Chromosome	4712204	4712362	159
NZ_CP014766	Chromosome	4712364	4713206	843
NZ_CP014766	Chromosome	4713208	4713420	213
NZ_CP013911	Chromosome	2547761	2548259	499
NZ_CP014525	Chromosome	1664094	1664817	724
NZ_CP014525	Chromosome	2109057	2109323	267
NZ_CP014525	Chromosome	2120019	2120636	618
NZ_CP015020	Chromosome	5561208	5561634	427
NZ_CP015020	Chromosome	5561636	5561697	62
NZ_CP015023	Chromosome	5505384	5505686	303
NZ_CP015023	Chromosome	5505688	5506154	467
NZ_CP015023	Chromosome	5506156	5506337	182
NZ_CP015023	Chromosome	5506339	5506532	194
NZ_CP015023	Chromosome	5506534	5506757	224
NZ_CP015138	Chromosome	5009718	5009864	147
NZ_CP014993	Chromosome	182629	183315	687
NZ_CP014993	Chromosome	1251655	1252434	780
NZ_CP014993	Chromosome	1453454	1454125	672
NZ_CP014993	Chromosome	2295268	2295748	481
NZ_CP014993	Chromosome	2474767	2475531	765
NZ_CP014993	Chromosome	2563082	2563608	527
NZ_CP014993	Chromosome	3473270	3473971	702
NZ_CP014993	Chromosome	3519328	3520110	783
NZ_CP014993	Chromosome	4520062	4520918	857
NZ_CP014993	Chromosome	4646597	4647333	737
NZ_CP014993	Chromosome	4648533	4648695	163
NZ_CP015173	Chromosome	161069	161645	577
NZ_CP015173	Chromosome	2785606	2785939	334
NZ_CP015173	Chromosome	2785941	2786115	175
NZ_CP015069	Chromosome	4854907	4855031	125
NZ_CP015069	Chromosome	4855033	4855197	165
NZ_CP015069	Chromosome	4856332	4856533	202
NZ_CP015074	Chromosome	4977213	4977325	113
NZ_CP015076	Chromosome	4953753	4954262	510
NZ_CP015066	Chromosome	3931116	3931221	106
NZ_CP015150	Chromosome	449440	449989	550
NZ_CP015150	Chromosome	5626690	5626970	281
NZ_CP015150	Chromosome	5626972	5627120	149
NZ_CP015062	Chromosome	6291850	6292655	806
NZ_CP015062	Chromosome	6292657	6293184	528
NZ_CP015062	Chromosome	6293186	6293538	353
NZ_CP015062	Chromosome	6293540	6294423	884
NZ_CP015062	Chromosome	6294425	6295396	972
NZ_CP015064	Chromosome	6326240	6326595	356
NZ_CP015064	Chromosome	6326597	6326812	216
NZ_CP015114	Chromosome	2659494	2659675	182
NZ_CP015220	Chromosome	5173925	5174328	404
NZ_CP015220	Chromosome	5178016	5178750	735
NZ_CP015220	Chromosome	5178752	5179147	396
NZ_CP015220	Chromosome	5179149	5179352	204
NZ_CP015219	Chromosome	4250613	4251327	715
NZ_CP015219	Chromosome	4251329	4251488	160
NZ_CP015219	Chromosome	4251490	4251583	94
NZ_CP015219	Chromosome	4251585	4251686	102
NZ_CP012661	Chromosome	4737844	4738297	454
NZ_CP015235	Chromosome	5137754	5138491	738
NZ_CP015235	Chromosome	5138493	5139462	970
NZ_CP015235	Chromosome	5139464	5139717	254
NZ_CP015235	Chromosome	5139719	5139987	269
NZ_CP014663	Chromosome	7281	7806	526
NZ_CP014663	Chromosome	285671	286612	942
NZ_CP014663	Chromosome	349236	350062	827
NZ_CP014663	Chromosome	358077	359005	929
NZ_CP014663	Chromosome	389517	390042	526
NZ_CP014663	Chromosome	405745	406273	529
NZ_CP014663	Chromosome	450784	451206	423
NZ_CP014663	Chromosome	498033	498648	616
NZ_CP014663	Chromosome	771044	771648	605
NZ_CP014663	Chromosome	802082	803063	982
NZ_CP014663	Chromosome	803065	804006	942
NZ_CP014663	Chromosome	814632	815163	532
NZ_CP014663	Chromosome	817408	818058	651
NZ_CP014663	Chromosome	874924	875275	352
NZ_CP014663	Chromosome	1071044	1071593	550
NZ_CP014663	Chromosome	1130305	1130970	666
NZ_CP014663	Chromosome	1137103	1137514	412
NZ_CP014663	Chromosome	1159880	1160813	934
NZ_CP014663	Chromosome	1366423	1366791	369
NZ_CP014663	Chromosome	1395880	1396830	951
NZ_CP014663	Chromosome	1679153	1679564	412
NZ_CP014663	Chromosome	1900179	1901106	928
NZ_CP014663	Chromosome	1913878	1914472	595
NZ_CP014663	Chromosome	1929966	1930396	431
NZ_CP014663	Chromosome	2200107	2200823	717
NZ_CP014663	Chromosome	2324547	2325521	975
NZ_CP014663	Chromosome	2409276	2409618	343
NZ_CP014663	Chromosome	2449498	2450453	956
NZ_CP014663	Chromosome	2547137	2548100	964
NZ_CP014663	Chromosome	2872023	2872374	352
NZ_CP014663	Chromosome	2928381	2928935	555
NZ_CP014663	Chromosome	2944840	2945385	546
NZ_CP014663	Chromosome	2958976	2959316	341
NZ_CP014663	Chromosome	2976115	2976962	848
NZ_CP014663	Chromosome	3274625	3275102	478
NZ_CP014663	Chromosome	3382861	3383284	424
NZ_CP014663	Chromosome	3383286	3384189	904
NZ_CP014663	Chromosome	3476601	3477253	653
NZ_CP014663	Chromosome	3527139	3527816	678
NZ_CP014663	Chromosome	3612107	3612616	510
NZ_CP014663	Chromosome	3686073	3687053	981
NZ_CP014663	Chromosome	3910565	3910983	419
NZ_CP014663	Chromosome	3998461	3998845	385
NZ_CP014663	Chromosome	4044850	4045825	976
NZ_CP014663	Chromosome	4065513	4066082	570
NZ_CP014663	Chromosome	4175522	4176441	920
NZ_CP014663	Chromosome	4228445	4229174	730
NZ_CP014663	Chromosome	4247746	4248721	976
NZ_CP014663	Chromosome	4395472	4395999	528
NZ_CP014663	Chromosome	4396001	4396694	694
NZ_CP014663	Chromosome	4488489	4489000	512
NZ_CP014663	Chromosome	4575641	4576021	381
NZ_CP014663	Chromosome	4739386	4739930	545
NZ_CP014663	Chromosome	4739932	4740819	888
NZ_CP014663	Chromosome	4753859	4754467	609
NZ_CP014663	Chromosome	4803607	4804350	744
NZ_CP011257	Chromosome	3378827	3379269	443
NZ_CP011258	Chromosome	1461957	1462482	526
NZ_CP011258	Chromosome	1462484	1463154	671
NZ_CP011258	Chromosome	1463156	1463723	568
NZ_CP015224	Chromosome	1140161	1140646	486
NZ_CP015224	Chromosome	4687508	4688400	893
NZ_CP015224	Chromosome	4691709	4692346	638
NZ_CP015224	Chromosome	4692348	4692596	249
NZ_CP015224	Chromosome	4692598	4692800	203
NZ_CP015421	Chromosome	4081365	4082241	877
NZ_CP015421	Chromosome	4082243	4082970	728
NZ_CP015418	Chromosome	4132204	4132585	382
NZ_CP015435	Chromosome	1783129	1783850	722
NZ_CP015435	Chromosome	3818425	3818976	552
NZ_CP015435	Chromosome	3818978	3819276	299
NZ_CP015435	Chromosome	3819278	3819408	131
NZ_CP015435	Chromosome	3819410	3819479	70
NZ_CP015438	Chromosome	2826921	2827468	548
NZ_CP014578	Chromosome	405053	406006	954
NZ_CP014578	Chromosome	4640518	4641019	502
NZ_CP014578	Chromosome	4645449	4645763	315
NZ_CP014578	Chromosome	4645765	4646069	305
NZ_CP014579	Chromosome	3497309	3497620	312
NZ_CP011281	Chromosome	2422564	2423067	504
NZ_CP011281	Chromosome	2789747	2790105	359
NZ_CP011151	Chromosome	5519729	5520215	487
NZ_CP011151	Chromosome	5521397	5521673	277
NZ_CP011151	Chromosome	5521675	5521781	107
NZ_CP013839	Chromosome	559931	560565	635
NZ_CP013839	Chromosome	1682441	1682774	334
NZ_CP013839	Chromosome	1708569	1709168	600
NZ_CP013839	Chromosome	1709170	1709393	224
NZ_CP011153	Chromosome	5506455	5506747	293
NZ_CP011153	Chromosome	5506749	5506875	127
NZ_CP013840	Chromosome	1728958	1729822	865
NZ_CP015371	Chromosome	2159312	2160004	693
NZ_CP015371	Chromosome	4822216	4822652	437
NZ_CP015371	Chromosome	5426363	5427235	873
NZ_CP015371	Chromosome	5583820	5584075	256
NZ_CP015081	Chromosome	2646483	2646642	160
NZ_CP015081	Chromosome	2646644	2646741	98
NZ_CP015528	Chromosome	49851	50247	397
NZ_CP015528	Chromosome	781508	782128	621
NZ_CP015528	Chromosome	828096	828925	830
NZ_CP015528	Chromosome	1666136	1666740	605
NZ_CP015528	Chromosome	1668268	1668522	255
NZ_CP011685	Chromosome	2204328	2204890	563
NZ_CP011685	Chromosome	2847521	2847899	379
NZ_CP011685	Chromosome	2847901	2848094	194
NZ_CP015176	Chromosome	5400254	5400818	565
NZ_CP015515	Chromosome	3354196	3354400	205
NZ_CP015515	Chromosome	3354402	3354537	136
NZ_CP015515	Chromosome	3354539	3354680	142
NZ_CP013957	Chromosome	3084897	3085539	643
NZ_CP015107	Chromosome	578189	578478	290
NZ_CP015107	Chromosome	3329021	3329119	99
NZ_CP021079	Chromosome	2426872	2427325	454
NZ_CP021079	Chromosome	4046379	4047052	674
NZ_CP021079	Chromosome	4047054	4047507	454
NZ_CP014699	Chromosome	222542	223351	810
NZ_CP014699	Chromosome	682296	682594	299
NZ_CP014170	Chromosome	3068722	3069450	729
NZ_CP014170	Chromosome	3069452	3070187	736
NZ_CP014170	Chromosome	3070189	3070940	752
NZ_CP014170	Chromosome	3070942	3071605	664
NZ_CP014984	Chromosome	3341012	3341882	871
NZ_CP014984	Chromosome	3341884	3342069	186
NZ_CP011402	Chromosome	2445810	2446154	345
NZ_CP011402	Chromosome	2446156	2446249	94
NZ_CP015576	Chromosome	1090800	1091447	648
NZ_CP015576	Chromosome	1387647	1388274	628
NZ_CP015576	Chromosome	1664135	1664702	568
NZ_CP015576	Chromosome	1752443	1753276	834
NZ_CP011387	Chromosome	714878	715324	447
NZ_CP011387	Chromosome	2968828	2969260	433
NZ_CP011387	Chromosome	2971388	2971742	355
NZ_CP011387	Chromosome	2971744	2971982	239
NZ_CP015596	Chromosome	5801189	5801416	228
NZ_CP011388	Chromosome	5011428	5012143	716
NZ_CP011388	Chromosome	5012145	5012441	297
NZ_CP011388	Chromosome	5012443	5012598	156
NZ_CP011345	Chromosome	3017585	3018141	557
NZ_CP011345	Chromosome	3018143	3018389	247
NZ_CP011390	Chromosome	5940718	5940862	145
NZ_CP015137	Chromosome	4918324	4919033	710
NZ_CP015137	Chromosome	4919035	4919609	575
NZ_CP015137	Chromosome	4919611	4919832	222
NZ_CP015240	Chromosome	4863007	4863261	255
NZ_CP015240	Chromosome	4863263	4863401	139
NZ_CP015240	Chromosome	4863403	4863538	136
NZ_CP015240	Chromosome	4863540	4863598	59
NZ_CP015241	Chromosome	5415711	5416266	556
NZ_CP015241	Chromosome	5428691	5428835	145
NZ_CP015241	Chromosome	5428837	5428936	100
NZ_CP017080	Chromosome	1047448	1047873	426
NZ_CP017080	Chromosome	4918070	4918528	459
NZ_CP017080	Chromosome	4918530	4919133	604
NZ_CP017080	Chromosome	4919135	4919372	238
NZ_CP014704	Chromosome	3793986	3794138	153
NZ_CP014705	Chromosome	791489	792229	741
NZ_CP014705	Chromosome	793272	794196	925
NZ_CP014705	Chromosome	794198	794710	513
NZ_CP014705	Chromosome	794712	795001	290
NZ_CP015753	Chromosome	715938	716255	318
NZ_CP015753	Chromosome	724195	724638	444
NZ_CP015753	Chromosome	1153947	1154495	549
NZ_CP015753	Chromosome	1179950	1180891	942
NZ_CP015753	Chromosome	1501083	1502015	933
NZ_CP015753	Chromosome	1502017	1502984	968
NZ_CP015753	Chromosome	1534781	1535722	942
NZ_CP015753	Chromosome	1620071	1620743	673
NZ_CP015753	Chromosome	1912182	1912664	483
NZ_CP015753	Chromosome	1912666	1913367	702
NZ_CP015753	Chromosome	1915857	1916384	528
NZ_CP015753	Chromosome	2454534	2455280	747
NZ_CP015753	Chromosome	2762996	2763663	668
NZ_CP015753	Chromosome	3485790	3486407	618
NZ_CP015753	Chromosome	3503409	3504212	804
NZ_CP015753	Chromosome	3505232	3506034	803
NZ_CP015753	Chromosome	3761602	3762010	409
NZ_CP015753	Chromosome	3956733	3957504	772
NZ_CP015753	Chromosome	4113305	4113900	596
NZ_CP015753	Chromosome	4463975	4464745	771
NZ_CP015753	Chromosome	4505148	4505716	569
NZ_CP015753	Chromosome	5219895	5220711	817
NZ_CP015753	Chromosome	5220713	5220856	144
NZ_CP011299	Chromosome	46306	46821	516
NZ_CP011299	Chromosome	547011	547682	672
NZ_CP011299	Chromosome	607532	607834	303
NZ_CP015226	Chromosome	5036525	5036630	106
NZ_CP015199	Chromosome	4842402	4843399	998
NZ_CP015199	Chromosome	4843401	4843644	244
NZ_CP015243	Chromosome	34471	35278	808
NZ_CP015243	Chromosome	116337	117053	717
NZ_CP015243	Chromosome	200003	200356	354
NZ_CP015243	Chromosome	222519	223501	983
NZ_CP015243	Chromosome	247221	247588	368
NZ_CP015243	Chromosome	247590	247996	407
NZ_CP015243	Chromosome	250600	251241	642
NZ_CP015243	Chromosome	474730	475097	368
NZ_CP015243	Chromosome	613085	614010	926
NZ_CP015243	Chromosome	732756	733397	642
NZ_CP015243	Chromosome	733399	734210	812
NZ_CP015243	Chromosome	759414	760270	857
NZ_CP015243	Chromosome	760272	760682	411
NZ_CP015243	Chromosome	824966	825397	432
NZ_CP015243	Chromosome	928090	928552	463
NZ_CP015243	Chromosome	1147135	1147549	415
NZ_CP015243	Chromosome	1147551	1147859	309
NZ_CP015243	Chromosome	1154065	1155028	964
NZ_CP015243	Chromosome	1318581	1319577	997
NZ_CP015243	Chromosome	1933136	1934119	984
NZ_CP015243	Chromosome	1934121	1934736	616
NZ_CP015243	Chromosome	1985468	1986018	551
NZ_CP015243	Chromosome	1990655	1991391	737
NZ_CP015243	Chromosome	1995189	1995603	415
NZ_CP015243	Chromosome	1996703	1997649	947
NZ_CP015243	Chromosome	2261409	2262048	640
NZ_CP015243	Chromosome	2366364	2366899	536
NZ_CP015243	Chromosome	2506834	2507475	642
NZ_CP015243	Chromosome	2592743	2593681	939
NZ_CP015243	Chromosome	2764882	2765662	781
NZ_CP015243	Chromosome	2770923	2771580	658
NZ_CP015243	Chromosome	2783493	2784237	745
NZ_CP015243	Chromosome	2876929	2877509	581
NZ_CP015243	Chromosome	2964526	2965145	620
NZ_CP015243	Chromosome	3226365	3226780	416
NZ_CP015243	Chromosome	3452810	3453191	382
NZ_CP015243	Chromosome	3570067	3570407	341
NZ_CP015243	Chromosome	3570409	3571069	661
NZ_CP015243	Chromosome	3588032	3588618	587
NZ_CP015243	Chromosome	3588620	3589031	412
NZ_CP015243	Chromosome	3622315	3622967	653
NZ_CP015243	Chromosome	3622969	3623887	919
NZ_CP015243	Chromosome	3735476	3735938	463
NZ_CP015243	Chromosome	3750304	3750688	385
NZ_CP015243	Chromosome	3752357	3753002	646
NZ_CP015243	Chromosome	3935905	3936606	702
NZ_CP015243	Chromosome	4044135	4044534	400
NZ_CP015243	Chromosome	4070230	4070507	278
NZ_CP015243	Chromosome	4385277	4385855	579
NZ_CP015243	Chromosome	4385857	4386527	671
NZ_CP015243	Chromosome	4386529	4387427	899
NZ_CP015832	Chromosome	2996174	2996329	156
NZ_CP015832	Chromosome	5509405	5509527	123
NZ_CP015846	Chromosome	5640404	5641268	865
NZ_CP015846	Chromosome	5643449	5644413	965
NZ_CP015846	Chromosome	5644415	5644996	582
NZ_CP015846	Chromosome	5644998	5645182	185
NZ_CP015842	Chromosome	5629264	5630041	778
NZ_CP015842	Chromosome	5644361	5645189	829
NZ_CP015810	Chromosome	3117537	3117736	200
NZ_CP015810	Chromosome	3117738	3117845	108
NZ_CP015810	Chromosome	3117847	3117901	55
NZ_CP015775	Chromosome	961877	962875	999
NZ_CP015775	Chromosome	1338204	1339004	801
NZ_CP015775	Chromosome	3950202	3950555	354
NZ_CP015736	Chromosome	151399	152259	861
NZ_CP015736	Chromosome	4676786	4677100	315
NZ_CP014341	Chromosome	2335040	2335208	169
NZ_CP014341	Chromosome	2335210	2335298	89
NZ_CP014341	Chromosome	2335300	2335382	83
NZ_CP014543	Chromosome	2335784	2336683	900
NZ_CP014543	Chromosome	2336685	2337538	854
NZ_CP015079	Chromosome	4374725	4374994	270
NZ_CP015079	Chromosome	4374996	4375445	450
NZ_CP015079	Chromosome	4375447	4376025	579
NZ_CP015079	Chromosome	4376027	4376398	372
NZ_CP015079	Chromosome	4376400	4376647	248
NZ_CP015079	Chromosome	4376649	4376706	58
NZ_CP011482	Chromosome	1453541	1454194	654
NZ_CP011482	Chromosome	1617432	1617825	394
NZ_CP011484	Chromosome	665905	666796	892
NZ_CP011484	Chromosome	1658120	1658675	556
NZ_CP011484	Chromosome	1658677	1659641	965
NZ_CP011484	Chromosome	1659643	1659898	256
NZ_CP011485	Chromosome	1509417	1510019	603
NZ_CP011485	Chromosome	1510021	1510563	543
NZ_CP011486	Chromosome	980723	981576	854
NZ_CP011486	Chromosome	1258827	1259560	734
NZ_CP011486	Chromosome	1568469	1568878	410
NZ_CP011486	Chromosome	1569992	1570309	318
NZ_CP011487	Chromosome	693942	694521	580
NZ_CP011487	Chromosome	975331	976082	752
NZ_CP015125	Chromosome	3293645	3293943	299
NZ_CP015772	Chromosome	5627290	5627649	360
NZ_CP015772	Chromosome	5627651	5627733	83
NZ_CP015298	Chromosome	1040254	1040995	742
NZ_CP015298	Chromosome	1040997	1041426	430
NZ_CP015298	Chromosome	1041428	1041769	342
NZ_CP015298	Chromosome	1041771	1042199	429
NZ_CP015298	Chromosome	1042201	1042621	421
NZ_CP015298	Chromosome	1042623	1042878	256
NZ_CP015298	Chromosome	1042880	1042991	112
NZ_CP015302	Chromosome	265292	265437	146
NZ_CP015645	Chromosome	2794435	2794631	197
NZ_CP015645	Chromosome	2796075	2796893	819
NZ_CP015646	Chromosome	2742314	2742550	237
NZ_CP015646	Chromosome	2742552	2742806	255
NZ_CP015986	Chromosome	2669467	2669659	193
NZ_CP015987	Chromosome	1128473	1129175	703
NZ_CP015987	Chromosome	1129177	1129633	457
NZ_CP015987	Chromosome	1129635	1130507	873
NZ_CP015987	Chromosome	1130509	1130725	217
NZ_CP015971	Chromosome	3491884	3492306	423
NZ_CP015971	Chromosome	3492308	3492499	192
NZ_CP015966	Chromosome	3212611	3212950	340
NZ_CP015961	Chromosome	3602614	3602847	234
NZ_CP015961	Chromosome	3606465	3606979	515
NZ_CP015961	Chromosome	3606981	3607891	911
NZ_CP015866	Chromosome	7146056	7146369	314
NZ_CP015866	Chromosome	7146371	7146836	466
NZ_CP015866	Chromosome	7146838	7147455	618
NZ_CP015866	Chromosome	7148757	7149445	689
NZ_CP013979	Chromosome	2034867	2035575	709
NZ_CP013979	Chromosome	4372342	4372723	382
NZ_CP013979	Chromosome	4372725	4372972	248
NZ_CP013979	Chromosome	4372974	4373123	150
NZ_CP016016	Chromosome	882758	883180	423
NZ_CP016016	Chromosome	2227804	2228372	569
NZ_CP016018	Chromosome	2544206	2544709	504
NZ_CP016018	Chromosome	4593623	4593953	331
NZ_CP016018	Chromosome	4593955	4594846	892
NZ_CP016018	Chromosome	4594848	4595433	586
NZ_CP016018	Chromosome	4595435	4595526	92
NZ_CP016033	Chromosome	3089485	3089923	439
NZ_CP016033	Chromosome	3089925	3090362	438
NZ_CP015990	Chromosome	211924	212535	612
NZ_CP015990	Chromosome	302963	303344	382
NZ_CP015990	Chromosome	419437	420353	917
NZ_CP015990	Chromosome	488104	488637	534
NZ_CP015990	Chromosome	738273	739069	797
NZ_CP015990	Chromosome	792074	792619	546
NZ_CP015990	Chromosome	933647	934537	891
NZ_CP015990	Chromosome	1216167	1216747	581
NZ_CP015990	Chromosome	2609899	2610821	923
NZ_CP015990	Chromosome	2963141	2963574	434
NZ_CP015990	Chromosome	3626311	3626991	681
NZ_CP015990	Chromosome	3681585	3681975	391
NZ_CP015990	Chromosome	3941003	3941370	368
NZ_CP015990	Chromosome	4137026	4137730	705
NZ_CP015990	Chromosome	4146279	4146810	532
NZ_CP015990	Chromosome	4598252	4598925	674
NZ_CP015990	Chromosome	5071591	5072093	503
NZ_CP014762	Chromosome	57645	58085	441
NZ_CP014762	Chromosome	274347	275000	654
NZ_CP014762	Chromosome	288675	289057	383
NZ_CP014762	Chromosome	745351	746271	921
NZ_CP014762	Chromosome	755626	756440	815
NZ_CP014762	Chromosome	797770	798344	575
NZ_CP014762	Chromosome	1224735	1225279	545
NZ_CP014762	Chromosome	1931860	1932667	808
NZ_CP014762	Chromosome	2064957	2065902	946
NZ_CP014762	Chromosome	2278029	2278706	678
NZ_CP014762	Chromosome	2521811	2522209	399
NZ_CP014762	Chromosome	3628456	3628854	399
NZ_CP014762	Chromosome	3767479	3768377	899
NZ_CP014762	Chromosome	3964243	3965007	765
NZ_CP014762	Chromosome	4463030	4463551	522
NZ_CP014762	Chromosome	5072469	5072846	378
NZ_CP014762	Chromosome	5348150	5348523	374
NZ_CP014762	Chromosome	5350602	5351079	478
NZ_CP014762	Chromosome	5351081	5351438	358
NZ_CP014762	Chromosome	5351440	5351508	69
NZ_CP012968	Chromosome	2720930	2721133	204
NZ_CP012968	Chromosome	2721135	2721343	209
NZ_CP015130	Chromosome	21191	21712	522
NZ_CP015130	Chromosome	24844	25156	313
NZ_CP015130	Chromosome	2404394	2404837	444
NZ_CP015130	Chromosome	2581804	2582618	815
NZ_CP015130	Chromosome	3523512	3524332	821
NZ_CP015130	Chromosome	3753067	3753635	569
NZ_CP015130	Chromosome	4307056	4307725	670
NZ_CP015130	Chromosome	4368766	4369257	492
NZ_CP015130	Chromosome	4765142	4765565	424
NZ_CP015130	Chromosome	5036560	5037416	857
NZ_CP015130	Chromosome	5172949	5173853	905
NZ_CP015130	Chromosome	5334884	5335324	441
NZ_CP015130	Chromosome	5335326	5336229	904
NZ_CP015130	Chromosome	5336231	5336570	340
NZ_CP014623	Chromosome	2533406	2534405	1000
NZ_CP014623	Chromosome	2558673	2558857	185
NZ_CP014873	Chromosome	2649287	2650273	987
NZ_CP014873	Chromosome	2671614	2671957	344
NZ_CP014873	Chromosome	2671959	2672281	323
NZ_CP014873	Chromosome	2672283	2672520	238
NZ_CP014881	Chromosome	2563481	2563676	196
NZ_CP014890	Chromosome	2546073	2546973	901
NZ_CP014899	Chromosome	135595	136442	848
NZ_CP014899	Chromosome	1524588	1525429	842
NZ_CP014899	Chromosome	2618122	2618338	217
NZ_CP014899	Chromosome	2663700	2663919	220
NZ_CP014899	Chromosome	2663921	2664096	176
NZ_CP016027	Chromosome	40960	41935	976
NZ_CP016027	Chromosome	51690	52663	974
NZ_CP016027	Chromosome	93168	93502	335
NZ_CP016027	Chromosome	116090	116592	503
NZ_CP016027	Chromosome	121773	122551	779
NZ_CP016027	Chromosome	412605	413601	997
NZ_CP016027	Chromosome	634031	634821	791
NZ_CP016027	Chromosome	747963	748393	431
NZ_CP016027	Chromosome	782587	783570	984
NZ_CP016027	Chromosome	816515	817164	650
NZ_CP016027	Chromosome	1014875	1015791	917
NZ_CP016027	Chromosome	1015793	1016391	599
NZ_CP016027	Chromosome	1089096	1089909	814
NZ_CP016027	Chromosome	1277581	1278125	545
NZ_CP016027	Chromosome	1278127	1278461	335
NZ_CP016027	Chromosome	1285466	1286042	577
NZ_CP016027	Chromosome	1290434	1291224	791
NZ_CP016027	Chromosome	1339135	1339593	459
NZ_CP016027	Chromosome	1390422	1390764	343
NZ_CP016027	Chromosome	1390766	1391573	808
NZ_CP016027	Chromosome	1510435	1510821	387
NZ_CP016027	Chromosome	1860474	1860926	453
NZ_CP016027	Chromosome	1860928	1861295	368
NZ_CP016027	Chromosome	1865212	1865940	729
NZ_CP016027	Chromosome	1921451	1922344	894
NZ_CP016027	Chromosome	2075126	2075701	576
NZ_CP016027	Chromosome	2100883	2101345	463
NZ_CP016027	Chromosome	2610850	2611643	794
NZ_CP016027	Chromosome	2679957	2680438	482
NZ_CP016027	Chromosome	2894215	2895193	979
NZ_CP016027	Chromosome	2908070	2908814	745
NZ_CP016027	Chromosome	2908816	2908963	148
NZ_CP016022	Chromosome	3911999	3912503	505
NZ_CP016023	Chromosome	1883990	1884603	614
NZ_CP016023	Chromosome	1884605	1884969	365
NZ_CP016023	Chromosome	1886699	1887059	361
NZ_CP013505	Chromosome	294684	295158	475
NZ_CP013505	Chromosome	4473291	4473644	354
NZ_CP013580	Chromosome	4457968	4458725	758
NZ_CP013563	Chromosome	4351647	4352067	421
NZ_CP013563	Chromosome	4353309	4353637	329
NZ_CP013563	Chromosome	4353639	4353902	264
NZ_CP013537	Chromosome	944470	944992	523
NZ_CP013537	Chromosome	1428685	1429089	405
NZ_CP013537	Chromosome	4398490	4398887	398
NZ_CP013527	Chromosome	61267	61725	459
NZ_CP013500	Chromosome	4475118	4475623	506
NZ_CP013500	Chromosome	4475625	4475901	277
NZ_CP013500	Chromosome	4475903	4476242	340
NZ_CP013500	Chromosome	4476244	4476426	183
NZ_CP013552	Chromosome	3138287	3138989	703
NZ_CP013517	Chromosome	4516316	4516689	374
NZ_CP013568	Chromosome	4391984	4392687	704
NZ_CP013568	Chromosome	4392689	4393566	878
NZ_CP013568	Chromosome	4393568	4393928	361
NZ_CP013568	Chromosome	4393930	4394301	372
NZ_CP013547	Chromosome	4533245	4534234	990
NZ_CP013630	Chromosome	4639025	4639451	427
NZ_CP013630	Chromosome	4639453	4639680	228
NZ_CP013630	Chromosome	4639682	4640004	323
NZ_CP013595	Chromosome	4471492	4472219	728
NZ_CP013595	Chromosome	4472221	4473140	920
NZ_CP013595	Chromosome	4473142	4473673	532
NZ_CP013595	Chromosome	4473675	4474073	399
NZ_CP016071	Chromosome	2125136	2125960	825
NZ_CP016071	Chromosome	3354045	3354499	455
NZ_CP016071	Chromosome	3354501	3354688	188
NZ_CP016194	Chromosome	5664072	5664369	298
NZ_CP016194	Chromosome	5664371	5665035	665
NZ_CP016194	Chromosome	5665037	5665359	323
NZ_CP016172	Chromosome	5834273	5835141	869
NZ_CP016172	Chromosome	5835143	5835460	318
NZ_CP016172	Chromosome	5835462	5835726	265
NZ_CP016171	Chromosome	5953304	5954187	884
NZ_CP016171	Chromosome	5961761	5962114	354
NZ_CP016171	Chromosome	5966160	5966918	759
NZ_CP016079	Chromosome	7005576	7006157	582
NZ_CP016079	Chromosome	7006159	7006453	295
NZ_CP016079	Chromosome	7006455	7007050	596
NZ_CP016079	Chromosome	7007052	7007325	274
NZ_CP015398	Chromosome	2552553	2552670	118
NZ_CP016159	Chromosome	848206	848802	597
NZ_CP016159	Chromosome	1547720	1548697	978
NZ_CP016159	Chromosome	1641682	1641984	303
NZ_CP016159	Chromosome	1958763	1959349	587
NZ_CP016159	Chromosome	3566334	3567257	924
NZ_CP016159	Chromosome	3684581	3685118	538
NZ_CP016159	Chromosome	4254679	4255306	628
NZ_CP016159	Chromosome	4464760	4465222	463
NZ_CP016159	Chromosome	4593421	4594398	978
NZ_CP016159	Chromosome	4953012	4953742	731
NZ_CP016159	Chromosome	5220134	5220572	439
NZ_CP016159	Chromosome	5220574	5220845	272
NZ_CP016277	Chromosome	1201625	1202108	484
NZ_CP016277	Chromosome	3170943	3171080	138
NZ_CP015228	Chromosome	5284902	5285850	949
NZ_CP015228	Chromosome	5285852	5285941	90
NZ_CP015228	Chromosome	5285943	5286189	247
NZ_CP015228	Chromosome	5286191	5286397	207
NZ_CP015228	Chromosome	5286399	5286518	120
NZ_CP013662	Chromosome	5213206	5213635	430
NZ_CP013662	Chromosome	5213637	5213725	89
NZ_CP013662	Chromosome	5213727	5213997	271
NZ_CP011069	Chromosome	1862127	1862300	174
NZ_CP011069	Chromosome	1862302	1862486	185
NZ_CP013663	Chromosome	5231281	5232207	927
NZ_CP013244	Chromosome	3732214	3732518	305
NZ_CP013244	Chromosome	3732520	3732718	199
NZ_CP016328	Chromosome	1589360	1590198	839
NZ_CP016328	Chromosome	3605492	3605837	346
NZ_CP016328	Chromosome	3605839	3606416	578
NZ_CP003560	Chromosome	5053898	5054474	577
NZ_CP003560	Chromosome	5054476	5055069	594
NZ_CP003560	Chromosome	5055071	5055441	371
NZ_CP003560	Chromosome	5055443	5055827	385
NZ_CP003560	Chromosome	5055829	5056161	333
NZ_CP003561	Chromosome	2187907	2188322	416
NZ_CP003561	Chromosome	2188324	2188490	167
NZ_CP012706	Chromosome	622717	622902	186
NZ_CP012706	Chromosome	4900354	4900884	531
NZ_CP012706	Chromosome	4902012	4902214	203
NZ_CP014998	Chromosome	2337903	2338093	191
NZ_CP014998	Chromosome	2340490	2341104	615
NZ_CP014998	Chromosome	2341106	2341483	378
NZ_CP014998	Chromosome	2341485	2342030	546
NZ_CP014998	Chromosome	2342032	2342236	205
NZ_CP012749	Chromosome	6569465	6569687	223
NZ_CP012749	Chromosome	6569689	6570097	409
NZ_CP012749	Chromosome	6570099	6570179	81
NZ_CP016182	Chromosome	4614719	4615546	828
NZ_CP016182	Chromosome	4615548	4616124	577
NZ_CP016182	Chromosome	4617483	4617582	100
NZ_CP016182	Chromosome	4617584	4617667	84
NZ_CP016072	Chromosome	68561	68800	240
NZ_CP016072	Chromosome	2838554	2839293	740
NZ_CP016072	Chromosome	2840317	2841211	895
NZ_CP016210	Chromosome	296708	297381	674
NZ_CP016073	Chromosome	2730391	2730699	309
NZ_CP016073	Chromosome	2730701	2731108	408
NZ_CP012729	Chromosome	758088	758813	726
NZ_CP012729	Chromosome	5226662	5227091	430
NZ_CP012730	Chromosome	5227528	5228113	586
NZ_CP012730	Chromosome	5228115	5228481	367
NZ_CP012730	Chromosome	5228483	5228659	177
NZ_CP012720	Chromosome	53876	54653	778
NZ_CP012720	Chromosome	5224712	5225440	729
NZ_CP012720	Chromosome	5225442	5226082	641
NZ_CP012720	Chromosome	5228514	5228655	142
NZ_CP012721	Chromosome	5225410	5225887	478
NZ_CP012721	Chromosome	5227720	5228656	937
NZ_CP012722	Chromosome	5225646	5225876	231
NZ_CP012722	Chromosome	5228287	5228550	264
NZ_CP012722	Chromosome	5228552	5228657	106
NZ_CP012725	Chromosome	4358584	4359299	716
NZ_CP012725	Chromosome	5225410	5226334	925
NZ_CP012725	Chromosome	5226336	5227020	685
NZ_CP012725	Chromosome	5227022	5227090	69
NZ_CP012726	Chromosome	5226912	5227059	148
NZ_CP012727	Chromosome	5224091	5224576	486
NZ_CP012727	Chromosome	5226621	5227024	404
NZ_CP012727	Chromosome	5227026	5227089	64
NZ_CP012728	Chromosome	5225049	5225624	576
NZ_CP012728	Chromosome	5225626	5226587	962
NZ_CP012728	Chromosome	5226589	5227078	490
NZ_CP016358	Chromosome	5154050	5154195	146
NZ_CP016358	Chromosome	5154197	5154519	323
NZ_CP016358	Chromosome	5154521	5154594	74
NZ_CP016391	Chromosome	2089904	2090098	195
NZ_CP016391	Chromosome	2090100	2090291	192
NZ_CP016438	Chromosome	10301328	10301747	420
NZ_CP016438	Chromosome	10315188	10315846	659
NZ_CP016438	Chromosome	10318947	10319053	107
NZ_CP016439	Chromosome	1791500	1791655	156
NZ_CP014167	Chromosome	1734551	1734862	312
NZ_CP011361	Chromosome	2545298	2545724	427
NZ_CP011361	Chromosome	2698348	2698557	210
NZ_CP011361	Chromosome	2698559	2698724	166
NZ_CP009111	Chromosome	7686428	7686946	519
NZ_CP009111	Chromosome	7686948	7687029	82
NZ_CP009111	Chromosome	7687031	7687276	246
NZ_CP009111	Chromosome	7687278	7687636	359
NZ_CP015210	Chromosome	1341305	1341845	541
NZ_CP015210	Chromosome	1436105	1436757	653
NZ_CP015210	Chromosome	3186751	3187144	394
NZ_CP015210	Chromosome	3188294	3188542	249
NZ_CP015211	Chromosome	942229	942947	719
NZ_CP015626	Chromosome	1898077	1898348	272
NZ_CP015626	Chromosome	2766264	2766565	302
NZ_CP015761	Chromosome	4127044	4127221	178
NZ_CP015759	Chromosome	2508587	2509095	509
NZ_CP015759	Chromosome	4112466	4112824	359
NZ_CP015759	Chromosome	4114047	4114540	494
NZ_CP015759	Chromosome	4114542	4114987	446
NZ_CP015759	Chromosome	4114989	4115165	177
NZ_CP015760	Chromosome	4105727	4106198	472
NZ_CP015760	Chromosome	4109088	4109844	757
NZ_CP015760	Chromosome	4109846	4110001	156
NZ_CP015762	Chromosome	4108718	4109069	352
NZ_CP015763	Chromosome	872809	873274	466
NZ_CP015763	Chromosome	1737285	1738036	752
NZ_CP015763	Chromosome	4120451	4121305	855
NZ_CP015763	Chromosome	4121307	4121702	396
NZ_CP015763	Chromosome	4121704	4122518	815
NZ_CP015763	Chromosome	4122520	4123256	737
NZ_CP015763	Chromosome	4123258	4123406	149
NZ_CP015765	Chromosome	4110312	4111301	990
NZ_CP015765	Chromosome	4111303	4111771	469
NZ_CP015765	Chromosome	4111773	4112244	472
NZ_CP015765	Chromosome	4112246	4113051	806
NZ_CP015766	Chromosome	4118767	4119410	644
NZ_CP015766	Chromosome	4120685	4120992	308
NZ_CP015767	Chromosome	2551801	2552574	774
NZ_CP015767	Chromosome	4146778	4147140	363
NZ_CP015768	Chromosome	461766	462513	748
NZ_CP015768	Chromosome	4110340	4110895	556
NZ_CP015768	Chromosome	4115612	4115774	163
NZ_CP015770	Chromosome	3014501	3015440	940
NZ_CP015770	Chromosome	4120151	4120513	363
NZ_CP015770	Chromosome	4120515	4121288	774
NZ_CP015770	Chromosome	4121290	4121556	267
NZ_CP015770	Chromosome	4121558	4121724	167
NZ_CP014568	Chromosome	1857459	1857970	512
NZ_CP014568	Chromosome	1857972	1858185	214
NZ_CP015209	Chromosome	1155908	1156889	982
NZ_CP015209	Chromosome	1674907	1675111	205
NZ_CP015318	Chromosome	6264793	6265100	308
NZ_CP015318	Chromosome	6266904	6267416	513
NZ_CP015318	Chromosome	6267418	6268252	835
NZ_CP016432	Chromosome	2399161	2399758	598
NZ_CP016432	Chromosome	2399760	2399848	89
NZ_CP014596	Chromosome	1470961	1471534	574
NZ_CP014596	Chromosome	1471536	1471748	213
NZ_CP014596	Chromosome	1471750	1472158	409
NZ_CP012128	Chromosome	287188	287965	778
NZ_CP012128	Chromosome	4134390	4134642	253
NZ_CP016338	Chromosome	4128227	4128740	514
NZ_CP016338	Chromosome	4128742	4128978	237
NZ_CP016534	Chromosome	3757030	3757698	669
NZ_CP016534	Chromosome	3764099	3765098	1000
NZ_CP016534	Chromosome	3765100	3765313	214
NZ_CP016534	Chromosome	3765315	3765544	230
NZ_CP015911	Chromosome	3903008	3903748	741
NZ_CP015911	Chromosome	3916811	3917141	331
NZ_CP015911	Chromosome	3917143	3917562	420
NZ_CP015911	Chromosome	3917564	3917699	136
NZ_CP015911	Chromosome	3917701	3917760	60
NZ_CP015406	Chromosome	1357400	1358092	693
NZ_CP015406	Chromosome	3818202	3818477	276
NZ_CP015407	Chromosome	2010646	2011337	692
NZ_CP015408	Chromosome	2044059	2044770	712
NZ_CP015401	Chromosome	4830758	4831086	329
NZ_CP015401	Chromosome	4831088	4831465	378
NZ_CP015401	Chromosome	4839260	4839716	457
NZ_CP015401	Chromosome	4839718	4839814	97
NZ_CP015401	Chromosome	4839816	4839926	111
NZ_CP015402	Chromosome	3303266	3304172	907
NZ_CP015402	Chromosome	3306406	3306456	51
NZ_CP015403	Chromosome	2921890	2922488	599
NZ_CP015403	Chromosome	2922490	2922807	318
NZ_CP015403	Chromosome	2922809	2923111	303
NZ_CP015410	Chromosome	1836232	1836971	740
NZ_CP015410	Chromosome	3025268	3025820	553
NZ_CP015410	Chromosome	3025822	3026008	187
NZ_CP015405	Chromosome	5128439	5128745	307
NZ_CP016320	Chromosome	2194800	2195237	438
NZ_CP016320	Chromosome	2953242	2953642	401
NZ_CP016320	Chromosome	2953644	2954080	437
NZ_CP016320	Chromosome	2954082	2954761	680
NZ_CP016320	Chromosome	2954763	2954922	160
NZ_CP016433	Chromosome	2569049	2569443	395
NZ_CP016573	Chromosome	82933	83602	670
NZ_CP016573	Chromosome	93901	94664	764
NZ_CP016573	Chromosome	94666	95064	399
NZ_CP016573	Chromosome	95066	95404	339
NZ_CP016573	Chromosome	177497	178390	894
NZ_CP016573	Chromosome	264419	264814	396
NZ_CP016573	Chromosome	280373	281149	777
NZ_CP016573	Chromosome	372573	373290	718
NZ_CP016573	Chromosome	373292	373675	384
NZ_CP016573	Chromosome	396649	397295	647
NZ_CP016573	Chromosome	531652	532583	932
NZ_CP016573	Chromosome	592286	592682	397
NZ_CP016573	Chromosome	592684	593635	952
NZ_CP016573	Chromosome	711770	712367	598
NZ_CP016573	Chromosome	762677	763526	850
NZ_CP016573	Chromosome	763528	763989	462
NZ_CP016573	Chromosome	903520	904171	652
NZ_CP016573	Chromosome	1003784	1004732	949
NZ_CP016573	Chromosome	1085285	1085799	515
NZ_CP016573	Chromosome	1098840	1099558	719
NZ_CP016573	Chromosome	1105861	1106410	550
NZ_CP016573	Chromosome	1121139	1121821	683
NZ_CP016573	Chromosome	1174943	1175906	964
NZ_CP016573	Chromosome	1440970	1441911	942
NZ_CP016573	Chromosome	1657163	1657970	808
NZ_CP016573	Chromosome	1657972	1658759	788
NZ_CP016573	Chromosome	1661211	1661572	362
NZ_CP016573	Chromosome	1661574	1662355	782
NZ_CP016573	Chromosome	1818690	1819687	998
NZ_CP016573	Chromosome	1908956	1909680	725
NZ_CP016573	Chromosome	2715827	2716628	802
NZ_CP016573	Chromosome	2729835	2730196	362
NZ_CP016573	Chromosome	3086523	3087128	606
NZ_CP016573	Chromosome	3087130	3088057	928
NZ_CP016573	Chromosome	3277614	3278197	584
NZ_CP016573	Chromosome	3335515	3336270	756
NZ_CP016573	Chromosome	3638862	3639524	663
NZ_CP016573	Chromosome	3639526	3639872	347
NZ_CP016573	Chromosome	3639874	3640685	812
NZ_CP016573	Chromosome	3640687	3641672	986
NZ_CP016573	Chromosome	3880707	3881571	865
NZ_CP016573	Chromosome	3976956	3977884	929
NZ_CP016573	Chromosome	3987457	3988385	929
NZ_CP016573	Chromosome	4179053	4179395	343
NZ_CP016573	Chromosome	4185035	4185771	737
NZ_CP016573	Chromosome	4193252	4193702	451
NZ_CP016573	Chromosome	4230289	4231235	947
NZ_CP016573	Chromosome	4231237	4231648	412
NZ_CP016573	Chromosome	4245971	4246467	497
NZ_CP016573	Chromosome	4279514	4279960	447
NZ_CP016573	Chromosome	4647263	4648241	979
NZ_CP016497	Chromosome	5168285	5169049	765
NZ_CP016497	Chromosome	5177336	5177452	117
NZ_CP016497	Chromosome	5178565	5178666	102
NZ_CP016497	Chromosome	5178668	5178719	52
NZ_CP016503	Chromosome	1593981	1594414	434
NZ_CP016503	Chromosome	1594416	1594789	374
NZ_CP016428	Chromosome	6779283	6780012	730
NZ_CP016428	Chromosome	8321617	8322052	436
NZ_CP016428	Chromosome	8322054	8322772	719
NZ_CP042968	Chromosome	6147280	6147857	578
NZ_CP042968	Chromosome	8377623	8377718	96
NZ_CP016546	Chromosome	5131994	5132703	710
NZ_CP016546	Chromosome	5134325	5134425	101
NZ_CP016546	Chromosome	5134427	5134535	109
NZ_CP016592	Chromosome	1321331	1321753	423
NZ_CP016592	Chromosome	1572345	1572958	614
NZ_CP016592	Chromosome	2764188	2764572	385
NZ_CP016559	Chromosome	6198130	6198393	264
NZ_CP016559	Chromosome	6883093	6883316	224
NZ_CP016559	Chromosome	6883318	6883405	88
NZ_CP016559	Chromosome	6883407	6883701	295
NZ_CP016625	Chromosome	5769829	5770264	436
NZ_CP016625	Chromosome	5770266	5770601	336
NZ_CP016638	Chromosome	4060687	4061551	865
NZ_CP016638	Chromosome	4061553	4061775	223
NZ_CP016639	Chromosome	3255605	3256299	695
NZ_CP016636	Chromosome	3608956	3609549	594
NZ_CP016636	Chromosome	4054750	4055195	446
NZ_CP016636	Chromosome	4058600	4059296	697
NZ_CP016637	Chromosome	3253608	3254338	731
NZ_CP012392	Chromosome	2169592	2170378	787
NZ_CP012392	Chromosome	2170380	2170618	239
NZ_CP014224	Chromosome	3426829	3427056	228
NZ_CP012394	Chromosome	278625	279128	504
NZ_CP012394	Chromosome	2206364	2206800	437
NZ_CP015375	Chromosome	4140636	4140823	188
NZ_CP015375	Chromosome	4202462	4202867	406
NZ_CP015375	Chromosome	4210658	4211050	393
NZ_CP015375	Chromosome	4211052	4211342	291
NZ_CP016645	Chromosome	2171713	2172195	483
NZ_CP016645	Chromosome	2173225	2173624	400
NZ_CP016645	Chromosome	2173626	2173878	253
NZ_CP016646	Chromosome	2173054	2173447	394
NZ_CP016646	Chromosome	2173449	2173685	237
NZ_CP016647	Chromosome	432959	433602	644
NZ_CP016647	Chromosome	983417	983981	565
NZ_CP016648	Chromosome	2160890	2161253	364
NZ_CP016648	Chromosome	2161255	2161509	255
NZ_CP016651	Chromosome	102057	102364	308
NZ_CP016651	Chromosome	2171596	2172575	980
NZ_CP016653	Chromosome	964319	964747	429
NZ_CP016653	Chromosome	986553	987113	561
NZ_CP016653	Chromosome	1513330	1514300	971
NZ_CP016653	Chromosome	2156423	2156780	358
NZ_CP016653	Chromosome	2156782	2157502	721
NZ_CP016654	Chromosome	2184777	2185254	478
NZ_CP016654	Chromosome	2185256	2185673	418
NZ_CP016656	Chromosome	459491	460132	642
NZ_CP016656	Chromosome	2167638	2168494	857
NZ_CP016657	Chromosome	510444	510925	482
NZ_CP016657	Chromosome	1585689	1586543	855
NZ_CP016657	Chromosome	2154142	2154533	392
NZ_CP016657	Chromosome	2163134	2163398	265
NZ_CP016658	Chromosome	300507	300838	332
NZ_CP016658	Chromosome	1225329	1226054	726
NZ_CP016658	Chromosome	1617118	1617551	434
NZ_CP016658	Chromosome	2149487	2150391	905
NZ_CP016658	Chromosome	2174856	2175361	506
NZ_CP016660	Chromosome	135893	136529	637
NZ_CP016660	Chromosome	1671945	1672452	508
NZ_CP016660	Chromosome	1873116	1873563	448
NZ_CP016660	Chromosome	2138678	2139577	900
NZ_CP016660	Chromosome	2173287	2173752	466
NZ_CP016660	Chromosome	2173754	2174595	842
NZ_CP016660	Chromosome	2174597	2174790	194
NZ_CP016662	Chromosome	1243330	1244062	733
NZ_CP016662	Chromosome	2059690	2060666	977
NZ_CP016663	Chromosome	3	462	460
NZ_CP016663	Chromosome	1959579	1960279	701
NZ_CP016663	Chromosome	2172646	2172887	242
NZ_CP016664	Chromosome	2072378	2073319	942
NZ_CP016664	Chromosome	2166292	2166631	340
NZ_CP016665	Chromosome	746905	747338	434
NZ_CP016665	Chromosome	2149717	2150457	741
NZ_CP016665	Chromosome	2153377	2153641	265
NZ_CP016665	Chromosome	2153643	2154340	698
NZ_CP016666	Chromosome	297455	297924	470
NZ_CP016666	Chromosome	1109843	1110501	659
NZ_CP016666	Chromosome	1339381	1339835	455
NZ_CP016666	Chromosome	2173111	2173707	597
NZ_CP016666	Chromosome	2173709	2174041	333
NZ_CP016667	Chromosome	2173321	2173744	424
NZ_CP016668	Chromosome	586511	587229	719
NZ_CP016668	Chromosome	2168634	2169123	490
NZ_CP016668	Chromosome	2169125	2169508	384
NZ_CP016668	Chromosome	2169510	2169850	341
NZ_CP016668	Chromosome	2169852	2170145	294
NZ_CP016669	Chromosome	302072	302716	645
NZ_CP016669	Chromosome	2168100	2168307	208
NZ_CP016670	Chromosome	2166895	2167690	796
NZ_CP016670	Chromosome	2167692	2167990	299
NZ_CP016671	Chromosome	2180147	2180552	406
NZ_CP016674	Chromosome	1220077	1220662	586
NZ_CP016674	Chromosome	1660179	1660871	693
NZ_CP016674	Chromosome	2176991	2177342	352
NZ_CP016675	Chromosome	1723673	1724553	881
NZ_CP016675	Chromosome	2138827	2139199	373
NZ_CP016675	Chromosome	2168738	2169082	345
NZ_CP016675	Chromosome	2169084	2169579	496
NZ_CP016675	Chromosome	2169581	2169789	209
NZ_CP016677	Chromosome	1145181	1145929	749
NZ_CP016677	Chromosome	1901604	1902097	494
NZ_CP016677	Chromosome	2172253	2173075	823
NZ_CP016678	Chromosome	2162809	2163353	545
NZ_CP016678	Chromosome	2187580	2188371	792
NZ_CP016678	Chromosome	2188373	2189302	930
NZ_CP016678	Chromosome	2189304	2189559	256
NZ_CP016679	Chromosome	2167187	2167467	281
NZ_CP016679	Chromosome	2172674	2172898	225
NZ_CP016680	Chromosome	2173560	2173900	341
NZ_CP016644	Chromosome	1501384	1501774	391
NZ_CP016644	Chromosome	1519428	1520095	668
NZ_CP016644	Chromosome	2137968	2138907	940
NZ_CP016644	Chromosome	2193091	2193528	438
NZ_CP016644	Chromosome	2193530	2193741	212
NZ_CP016681	Chromosome	2161558	2162043	486
NZ_CP016681	Chromosome	2162045	2162375	331
NZ_CP016683	Chromosome	2154496	2155493	998
NZ_CP013854	Chromosome	6185953	6186047	95
NZ_CP016602	Chromosome	1986178	1986976	799
NZ_CP016591	Chromosome	3008005	3008311	307
NZ_CP016594	Chromosome	5701365	5701479	115
NZ_CP012330	Chromosome	3792431	3792869	439
NZ_CP012330	Chromosome	3792871	3792998	128
NZ_CP015529	Chromosome	5923955	5924025	71
NZ_CP016760	Chromosome	1902338	1903227	890
NZ_CP016760	Chromosome	2644558	2645105	548
NZ_CP027048	Chromosome	11521	12200	680
NZ_CP027048	Chromosome	110475	111121	647
NZ_CP027048	Chromosome	539023	539590	568
NZ_CP027048	Chromosome	574248	575172	925
NZ_CP027048	Chromosome	575174	575563	390
NZ_CP027048	Chromosome	634195	634967	773
NZ_CP027048	Chromosome	727324	728012	689
NZ_CP027048	Chromosome	1070612	1071302	691
NZ_CP027048	Chromosome	1187258	1187653	396
NZ_CP027048	Chromosome	1480884	1481670	787
NZ_CP027048	Chromosome	1576896	1577674	779
NZ_CP027048	Chromosome	1676561	1677176	616
NZ_CP027048	Chromosome	2780108	2780491	384
NZ_CP027048	Chromosome	3084860	3085168	309
NZ_CP027048	Chromosome	3170775	3171190	416
NZ_CP027048	Chromosome	3232746	3233376	631
NZ_CP027048	Chromosome	3304259	3305108	850
NZ_CP027048	Chromosome	3884857	3885623	767
NZ_CP027048	Chromosome	4435607	4436374	768
NZ_CP027048	Chromosome	5022853	5023422	570
NZ_CP027048	Chromosome	5094234	5095145	912
NZ_CP027048	Chromosome	5393903	5394773	871
NZ_CP027048	Chromosome	5394775	5395516	742
NZ_CP027048	Chromosome	5395518	5395893	376
NZ_CP016827	Chromosome	2057831	2058067	237
NZ_CP016827	Chromosome	2058069	2058318	250
NZ_CP014915	Chromosome	3441304	3442061	758
NZ_CP014915	Chromosome	3476760	3476942	183
NZ_CP014933	Chromosome	1887699	1888528	830
NZ_CP014933	Chromosome	1888530	1889037	508
NZ_CP016794	Chromosome	2174238	2174868	631
NZ_CP016794	Chromosome	4405967	4406318	352
NZ_CP016794	Chromosome	4406320	4406432	113
NZ_CP016794	Chromosome	4406434	4406516	83
NZ_CP016794	Chromosome	4406518	4406627	110
NZ_CP016852	Chromosome	4214419	4214746	328
NZ_CP016852	Chromosome	4214748	4214811	64
NZ_CP016839	Chromosome	2523256	2523524	269
NZ_CP016841	Chromosome	2593382	2593812	431
NZ_CP016841	Chromosome	2596114	2596507	394
NZ_CP016841	Chromosome	2596509	2596883	375
NZ_CP016843	Chromosome	2665076	2665786	711
NZ_CP016843	Chromosome	2665788	2665981	194
NZ_CP016843	Chromosome	2665983	2666184	202
NZ_CP016843	Chromosome	2666186	2666319	134
NZ_CP016844	Chromosome	3421062	3421221	160
NZ_CP016894	Chromosome	138331	139325	995
NZ_CP016894	Chromosome	4234469	4235114	646
NZ_CP016824	Chromosome	7063449	7063718	270
NZ_CP016824	Chromosome	7069287	7069581	295
NZ_CP016824	Chromosome	7069583	7070112	530
NZ_CP016824	Chromosome	7070114	7070191	78
NZ_CP016824	Chromosome	7070193	7070299	107
NZ_CP016341	Chromosome	3692936	3693658	723
NZ_CP016341	Chromosome	3693660	3694377	718
NZ_CP016811	Chromosome	93917	94562	646
NZ_CP016811	Chromosome	270270	270765	496
NZ_CP016811	Chromosome	527513	527886	374
NZ_CP016811	Chromosome	725701	726302	602
NZ_CP016811	Chromosome	1497713	1498257	545
NZ_CP016811	Chromosome	1524828	1525793	966
NZ_CP016811	Chromosome	1625619	1626135	517
NZ_CP016811	Chromosome	1865995	1866626	632
NZ_CP016811	Chromosome	1884607	1885003	397
NZ_CP016811	Chromosome	2268852	2269471	620
NZ_CP016811	Chromosome	3176254	3176990	737
NZ_CP016811	Chromosome	3277164	3277831	668
NZ_CP016811	Chromosome	3391920	3392912	993
NZ_CP016811	Chromosome	3611233	3612036	804
NZ_CP016811	Chromosome	3892484	3893252	769
NZ_CP016811	Chromosome	4610542	4611467	926
NZ_CP016342	Chromosome	4720302	4720947	646
NZ_CP016342	Chromosome	4772756	4773707	952
NZ_CP011533	Chromosome	971375	971653	279
NZ_CP011533	Chromosome	6065045	6066024	980
NZ_CP011533	Chromosome	9815720	9815794	75
NZ_CP011533	Chromosome	9815796	9815883	88
NZ_CP016784	Chromosome	2097555	2098046	492
NZ_CP016784	Chromosome	3690312	3690714	403
NZ_CP016784	Chromosome	3697516	3697741	226
NZ_CP016784	Chromosome	3697743	3698523	781
NZ_CP016784	Chromosome	3698525	3698627	103
NZ_CP016784	Chromosome	3698629	3698972	344
NZ_CP016907	Chromosome	5108791	5109717	927
NZ_CP016913	Chromosome	484607	485197	591
NZ_CP016913	Chromosome	3687303	3687474	172
NZ_CP016913	Chromosome	3687476	3687895	420
NZ_CP016913	Chromosome	3687897	3688208	312
NZ_CP015822	Chromosome	343526	344300	775
NZ_CP015822	Chromosome	464055	464787	733
NZ_CP015822	Chromosome	932953	933466	514
NZ_CP015822	Chromosome	1682104	1683060	957
NZ_CP015822	Chromosome	1780899	1781815	917
NZ_CP015822	Chromosome	2328458	2329221	764
NZ_CP015822	Chromosome	2329223	2329872	650
NZ_CP015822	Chromosome	3100610	3101548	939
NZ_CP015822	Chromosome	3179483	3179845	363
NZ_CP015822	Chromosome	3319197	3319689	493
NZ_CP015822	Chromosome	3563331	3564108	778
NZ_CP015822	Chromosome	3982755	3983522	768
NZ_CP015822	Chromosome	4561904	4562694	791
NZ_CP015822	Chromosome	4879995	4880971	977
NZ_CP015822	Chromosome	5440549	5440970	422
NZ_CP016817	Chromosome	1185	1975	791
NZ_CP016817	Chromosome	1977	2788	812
NZ_CP016817	Chromosome	35522	35834	313
NZ_CP016817	Chromosome	47793	48583	791
NZ_CP016817	Chromosome	49726	50408	683
NZ_CP016817	Chromosome	88045	88727	683
NZ_CP016817	Chromosome	117068	117504	437
NZ_CP016817	Chromosome	139671	140461	791
NZ_CP016817	Chromosome	263110	263812	703
NZ_CP016817	Chromosome	263814	264250	437
NZ_CP016817	Chromosome	286417	286853	437
NZ_CP016817	Chromosome	288403	289085	683
NZ_CP016817	Chromosome	289087	289898	812
NZ_CP016817	Chromosome	359192	360003	812
NZ_CP016817	Chromosome	360005	360457	453
NZ_CP016817	Chromosome	430591	431402	812
NZ_CP016817	Chromosome	431404	432194	791
NZ_CP016817	Chromosome	509356	510146	791
NZ_CP016817	Chromosome	512872	513324	453
NZ_CP016817	Chromosome	513326	513777	452
NZ_CP016817	Chromosome	513779	514590	812
NZ_CP016817	Chromosome	514592	515403	812
NZ_CP016817	Chromosome	517986	518668	683
NZ_CP016817	Chromosome	518670	519481	812
NZ_CP016817	Chromosome	567298	567750	453
NZ_CP016817	Chromosome	582890	583326	437
NZ_CP016817	Chromosome	616060	616512	453
NZ_CP016817	Chromosome	616514	617196	683
NZ_CP016817	Chromosome	671237	671919	683
NZ_CP016817	Chromosome	671921	672357	437
NZ_CP016817	Chromosome	705091	705527	437
NZ_CP016817	Chromosome	706623	707075	453
NZ_CP016817	Chromosome	708110	709059	950
NZ_CP016817	Chromosome	782906	783588	683
NZ_CP016817	Chromosome	834388	834840	453
NZ_CP016817	Chromosome	834842	835293	452
NZ_CP016817	Chromosome	835295	836244	950
NZ_CP016817	Chromosome	836246	837057	812
NZ_CP016817	Chromosome	837059	837371	313
NZ_CP016953	Chromosome	2274543	2275092	550
NZ_CP016953	Chromosome	2275094	2275470	377
NZ_CP016904	Chromosome	2238691	2239499	809
NZ_CP016904	Chromosome	3462310	3462504	195
NZ_CP016926	Chromosome	88	843	756
NZ_CP016926	Chromosome	219715	220428	714
NZ_CP016926	Chromosome	220430	221395	966
NZ_CP016926	Chromosome	251826	252822	997
NZ_CP016926	Chromosome	611711	612466	756
NZ_CP016926	Chromosome	1091567	1091973	407
NZ_CP016926	Chromosome	2068200	2069168	969
NZ_CP016926	Chromosome	2354844	2355278	435
NZ_CP016926	Chromosome	2725601	2726549	949
NZ_CP016926	Chromosome	2836613	2837304	692
NZ_CP016926	Chromosome	2953483	2954459	977
NZ_CP016926	Chromosome	3020868	3021367	500
NZ_CP016926	Chromosome	4446032	4446542	511
NZ_CP016926	Chromosome	4851053	4851562	510
NZ_CP016926	Chromosome	4900914	4901495	582
NZ_CP016926	Chromosome	5224327	5225015	689
NZ_CP016926	Chromosome	5236152	5236888	737
NZ_CP012047	Chromosome	2387662	2388527	866
NZ_CP012047	Chromosome	2388529	2389296	768
NZ_CP012047	Chromosome	2389298	2389469	172
NZ_CP012503	Chromosome	2172670	2172874	205
NZ_CP016449	Chromosome	185291	185728	438
NZ_CP016449	Chromosome	521858	522398	541
NZ_CP016449	Chromosome	4673595	4674041	447
NZ_CP016449	Chromosome	4674043	4674492	450
NZ_CP016449	Chromosome	4674494	4674683	190
NZ_CP016456	Chromosome	3230682	3231588	907
NZ_CP016456	Chromosome	3231590	3231829	240
NZ_CP016456	Chromosome	3231831	3232016	186
NZ_CP016499	Chromosome	2312751	2313325	575
NZ_CP016499	Chromosome	4297193	4297722	530
NZ_CP016499	Chromosome	4630311	4631164	854
NZ_CP016499	Chromosome	4640903	4641139	237
NZ_CP016954	Chromosome	256130	256713	584
NZ_CP016954	Chromosome	2724456	2725030	575
NZ_CP016954	Chromosome	2729663	2729847	185
NZ_CP016400	Chromosome	2112145	2112482	338
NZ_CP016400	Chromosome	2112484	2112899	416
NZ_CP016400	Chromosome	2112901	2113312	412
NZ_CP016400	Chromosome	2114429	2114552	124
NZ_CP016973	Chromosome	2098489	2099302	814
NZ_CP016973	Chromosome	2099304	2100198	895
NZ_CP016973	Chromosome	2100200	2100451	252
NZ_CP016974	Chromosome	1205679	1206678	1000
NZ_CP016974	Chromosome	1206680	1206868	189
NZ_CP016977	Chromosome	33466	34194	729
NZ_CP016977	Chromosome	299618	300275	658
NZ_CP016977	Chromosome	1382759	1383327	569
NZ_CP016977	Chromosome	2106394	2106941	548
NZ_CP016978	Chromosome	1169656	1170159	504
NZ_CP016978	Chromosome	1170161	1170410	250
NZ_CP016978	Chromosome	1170412	1170643	232
NZ_CP016981	Chromosome	665367	666223	857
NZ_CP016981	Chromosome	2100730	2101666	937
NZ_CP016982	Chromosome	1207056	1207344	289
NZ_CP015308	Chromosome	3114498	3115109	612
NZ_CP015308	Chromosome	3116266	3116760	495
NZ_CP015308	Chromosome	3116762	3117484	723
NZ_CP015308	Chromosome	3119034	3119281	248
NZ_CP015308	Chromosome	3119283	3119434	152
NZ_CP017038	Chromosome	1513512	1514063	552
NZ_CP017038	Chromosome	2973248	2973425	178
NZ_CP017038	Chromosome	2973427	2973543	117
NZ_CP017039	Chromosome	2357604	2358185	582
NZ_CP017039	Chromosome	2944394	2944951	558
NZ_CP017039	Chromosome	2944953	2945122	170
NZ_CP017039	Chromosome	2945124	2945493	370
NZ_CP017042	Chromosome	2371725	2372570	846
NZ_CP017042	Chromosome	2373838	2374094	257
NZ_CP017042	Chromosome	2374096	2374299	204
NZ_CP017025	Chromosome	102342	103220	879
NZ_CP017025	Chromosome	1051076	1052012	937
NZ_CP017025	Chromosome	1797012	1797242	231
NZ_CP017029	Chromosome	243081	243568	488
NZ_CP017029	Chromosome	283883	284588	706
NZ_CP017029	Chromosome	1478103	1478958	856
NZ_CP016855	Chromosome	229044	229554	511
NZ_CP016855	Chromosome	2872906	2873062	157
NZ_CP016856	Chromosome	2748594	2748802	209
NZ_CP016863	Chromosome	2877721	2877914	194
NZ_CP017094	Chromosome	973205	973577	373
NZ_CP017094	Chromosome	2856275	2856604	330
NZ_CP016952	Chromosome	1354236	1355077	842
NZ_CP016952	Chromosome	1905803	1906748	946
NZ_CP016952	Chromosome	2185983	2186525	543
NZ_CP016952	Chromosome	2345599	2346557	959
NZ_CP016952	Chromosome	2543611	2544542	932
NZ_CP016952	Chromosome	2994122	2994884	763
NZ_CP016952	Chromosome	5096261	5096585	325
NZ_CP013360	Chromosome	3761446	3761821	376
NZ_CP013360	Chromosome	3761823	3762298	476
NZ_CP013360	Chromosome	3762300	3762718	419
NZ_CP013361	Chromosome	2964824	2965209	386
NZ_CP013370	Chromosome	2422275	2422884	610
NZ_CP013371	Chromosome	2510077	2510716	640
NZ_CP013371	Chromosome	2510718	2511229	512
NZ_CP013371	Chromosome	3050005	3050317	313
NZ_CP013371	Chromosome	3052289	3052797	509
NZ_CP013393	Chromosome	1783259	1783625	367
NZ_CP013393	Chromosome	1825733	1826671	939
NZ_CP013393	Chromosome	2014212	2015159	948
NZ_CP013393	Chromosome	2359041	2359656	616
NZ_CP013393	Chromosome	3256914	3257129	216
NZ_CP013394	Chromosome	381254	382029	776
NZ_CP013394	Chromosome	2428184	2428797	614
NZ_CP013395	Chromosome	111175	111699	525
NZ_CP013395	Chromosome	1128446	1129150	705
NZ_CP013395	Chromosome	1129152	1129354	203
NZ_CP013401	Chromosome	170256	170676	421
NZ_CP013401	Chromosome	3555335	3555882	548
NZ_CP013401	Chromosome	3555884	3556611	728
NZ_CP013403	Chromosome	2966291	2966810	520
NZ_CP013403	Chromosome	2966812	2967115	304
NZ_CP013402	Chromosome	898004	898986	983
NZ_CP013402	Chromosome	898988	899928	941
NZ_CP013402	Chromosome	899930	900315	386
NZ_CP013402	Chromosome	900317	900511	195
NZ_CP013404	Chromosome	582517	583282	766
NZ_CP013404	Chromosome	886857	887702	846
NZ_CP013404	Chromosome	3754180	3754709	530
NZ_CP013404	Chromosome	3755914	3756400	487
NZ_CP013406	Chromosome	3383058	3383806	749
NZ_CP013406	Chromosome	3385426	3386119	694
NZ_CP013406	Chromosome	3386121	3386916	796
NZ_CP013405	Chromosome	19766	20507	742
NZ_CP013405	Chromosome	1211042	1211520	479
NZ_CP013407	Chromosome	1328622	1329492	871
NZ_CP013407	Chromosome	1329494	1329996	503
NZ_CP013407	Chromosome	3703261	3704239	979
NZ_CP013407	Chromosome	3917062	3917336	275
NZ_CP013408	Chromosome	2818322	2818777	456
NZ_CP013408	Chromosome	2821951	2822192	242
NZ_CP013420	Chromosome	1078276	1078915	640
NZ_CP013420	Chromosome	3244365	3245135	771
NZ_CP013420	Chromosome	3267708	3268346	639
NZ_CP013421	Chromosome	1229555	1229846	292
NZ_CP013433	Chromosome	238439	239312	874
NZ_CP013433	Chromosome	412165	412549	385
NZ_CP013433	Chromosome	3035438	3036302	865
NZ_CP013433	Chromosome	5576635	5577537	903
NZ_CP013434	Chromosome	859388	859984	597
NZ_CP013434	Chromosome	1257351	1257528	178
NZ_CP013435	Chromosome	532448	532994	547
NZ_CP013435	Chromosome	707236	707680	445
NZ_CP013435	Chromosome	3329353	3330341	989
NZ_CP013435	Chromosome	3330343	3330845	503
NZ_CP013435	Chromosome	3330847	3331437	591
NZ_CP013435	Chromosome	3331439	3331736	298
NZ_CP013438	Chromosome	2328390	2328968	579
NZ_CP013438	Chromosome	2337676	2338474	799
NZ_CP013438	Chromosome	2338476	2338838	363
NZ_CP013438	Chromosome	2338840	2339331	492
NZ_CP013438	Chromosome	2339333	2339575	243
NZ_CP013437	Chromosome	896099	896744	646
NZ_CP013437	Chromosome	896746	897479	734
NZ_CP013437	Chromosome	897481	897683	203
NZ_CP013439	Chromosome	2763880	2764854	975
NZ_CP013439	Chromosome	3144136	3144835	700
NZ_CP013439	Chromosome	3307279	3307726	448
NZ_CP013439	Chromosome	3307728	3308364	637
NZ_CP013439	Chromosome	3308366	3308895	530
NZ_CP013440	Chromosome	506435	507123	689
NZ_CP013440	Chromosome	2214300	2214997	698
NZ_CP013440	Chromosome	2214999	2215291	293
NZ_CP013441	Chromosome	1238776	1239152	377
NZ_CP013441	Chromosome	1239154	1239599	446
NZ_CP013441	Chromosome	1239601	1240167	567
NZ_CP013441	Chromosome	1240169	1240343	175
NZ_CP013446	Chromosome	454636	455027	392
NZ_CP013446	Chromosome	2170457	2171409	953
NZ_CP013446	Chromosome	2568137	2568641	505
NZ_CP013446	Chromosome	3418213	3418576	364
NZ_CP013446	Chromosome	3755990	3756925	936
NZ_CP013445	Chromosome	835055	835843	789
NZ_CP013448	Chromosome	2232487	2233255	769
NZ_CP013448	Chromosome	2290261	2290942	682
NZ_CP013448	Chromosome	2441008	2441746	739
NZ_CP013448	Chromosome	2664156	2665048	893
NZ_CP013448	Chromosome	3656605	3656989	385
NZ_CP013448	Chromosome	3662568	3663219	652
NZ_CP013449	Chromosome	2042122	2042467	346
NZ_CP013453	Chromosome	268751	269133	383
NZ_CP013453	Chromosome	401793	402562	770
NZ_CP013453	Chromosome	2246351	2247265	915
NZ_CP013453	Chromosome	3314748	3315430	683
NZ_CP013453	Chromosome	3320581	3321030	450
NZ_CP013453	Chromosome	3322360	3322909	550
NZ_CP013455	Chromosome	2229431	2229736	306
NZ_CP013456	Chromosome	1207717	1208695	979
NZ_CP013456	Chromosome	1210001	1210463	463
NZ_CP013459	Chromosome	1515724	1516153	430
NZ_CP013459	Chromosome	2825488	2826470	983
NZ_CP013461	Chromosome	2999817	3000715	899
NZ_CP013461	Chromosome	3000717	3001016	300
NZ_CP013461	Chromosome	3001018	3001568	551
NZ_CP013460	Chromosome	877846	878285	440
NZ_CP013460	Chromosome	878287	878618	332
NZ_CP013463	Chromosome	111478	112007	530
NZ_CP013463	Chromosome	996248	996657	410
NZ_CP013463	Chromosome	3525583	3526033	451
NZ_CP013463	Chromosome	3530115	3530526	412
NZ_CP013463	Chromosome	3530528	3530868	341
NZ_CP013463	Chromosome	3530870	3531035	166
NZ_CP013464	Chromosome	3093037	3093253	217
NZ_CP013464	Chromosome	3093255	3094055	801
NZ_CP013465	Chromosome	819527	820419	893
NZ_CP013465	Chromosome	823363	823866	504
NZ_CP013465	Chromosome	823868	824231	364
NZ_CP013466	Chromosome	394342	394763	422
NZ_CP013466	Chromosome	2023758	2024270	513
NZ_CP013466	Chromosome	2492821	2493256	436
NZ_CP013466	Chromosome	2493258	2493590	333
NZ_CP013466	Chromosome	2493592	2493864	273
NZ_CP013468	Chromosome	348912	349323	412
NZ_CP013468	Chromosome	899085	899615	531
NZ_CP013468	Chromosome	899617	899827	211
NZ_CP013673	Chromosome	2259776	2260135	360
NZ_CP017087	Chromosome	818956	819550	595
NZ_CP017087	Chromosome	1407797	1408768	972
NZ_CP017087	Chromosome	1484866	1485797	932
NZ_CP017087	Chromosome	1953287	1954197	911
NZ_CP017087	Chromosome	3124403	3125107	705
NZ_CP017087	Chromosome	4186828	4187742	915
NZ_CP017087	Chromosome	4384144	4385104	961
NZ_CP017087	Chromosome	4550229	4550930	702
NZ_CP017087	Chromosome	4550932	4551185	254
NZ_CP017057	Chromosome	3251127	3251352	226
NZ_CP017070	Chromosome	4099357	4100093	737
NZ_CP017071	Chromosome	3543538	3543926	389
NZ_CP017071	Chromosome	3543928	3544252	325
NZ_CP017071	Chromosome	3544254	3544331	78
NZ_CP017072	Chromosome	4107741	4108485	745
NZ_CP017072	Chromosome	4108487	4109191	705
NZ_CP017072	Chromosome	4109193	4109355	163
NZ_CP017113	Chromosome	2976825	2977659	835
NZ_CP017113	Chromosome	2977661	2978104	444
NZ_CP017112	Chromosome	4162757	4163142	386
NZ_CP017112	Chromosome	4163144	4164080	937
NZ_CP012691	Chromosome	5429847	5430055	209
NZ_CP012691	Chromosome	5430057	5430117	61
NZ_CP015250	Chromosome	1831032	1831901	870
NZ_CP015250	Chromosome	5609454	5609644	191
NZ_CP015250	Chromosome	5609646	5609869	224
NZ_CP015250	Chromosome	5609871	5610044	174
NZ_CP015834	Chromosome	4852759	4853232	474
NZ_CP015834	Chromosome	5176560	5176646	87
NZ_CP015834	Chromosome	5176648	5176749	102
NZ_CP012560	Chromosome	825626	826088	463
NZ_CP012560	Chromosome	1190466	1191395	930
NZ_CP012560	Chromosome	1532871	1533589	719
NZ_CP012560	Chromosome	1593386	1594265	880
NZ_CP012560	Chromosome	1727686	1728130	445
NZ_CP012560	Chromosome	1750978	1751336	359
NZ_CP012560	Chromosome	2097886	2098458	573
NZ_CP012560	Chromosome	2178913	2179229	317
NZ_CP012560	Chromosome	2189679	2190180	502
NZ_CP012560	Chromosome	2632960	2633678	719
NZ_CP012560	Chromosome	2697421	2697851	431
NZ_CP012560	Chromosome	2734539	2735305	767
NZ_CP012560	Chromosome	3211970	3212605	636
NZ_CP012560	Chromosome	3548698	3549555	858
NZ_CP012560	Chromosome	3903406	3903867	462
NZ_CP012560	Chromosome	3998337	3998687	351
NZ_CP012560	Chromosome	4037878	4038301	424
NZ_CP012560	Chromosome	4107448	4108402	955
NZ_CP012560	Chromosome	4868562	4869009	448
NZ_CP012560	Chromosome	5006735	5007492	758
NZ_CP012560	Chromosome	5309181	5310174	994
NZ_CP013136	Chromosome	1127667	1128059	393
NZ_CP013136	Chromosome	1128061	1128985	925
NZ_CP016163	Chromosome	2822939	2823157	219
NZ_CP017033	Chromosome	1784661	1784984	324
NZ_CP017033	Chromosome	1784986	1785309	324
NZ_CP017100	Chromosome	4582259	4582802	544
NZ_CP017100	Chromosome	4582804	4583443	640
NZ_CP017100	Chromosome	4583445	4583612	168
NZ_CP017107	Chromosome	1746722	1746896	175
NZ_CP016395	Chromosome	3190622	3191096	475
NZ_CP016395	Chromosome	4005640	4005822	183
NZ_CP016395	Chromosome	4005824	4006434	611
NZ_CP016395	Chromosome	4006436	4007115	680
NZ_CP016395	Chromosome	4007117	4007283	167
NZ_CP016395	Chromosome	4007285	4007449	165
NZ_CP017111	Chromosome	138941	139691	751
NZ_CP017111	Chromosome	3013318	3013783	466
NZ_CP017111	Chromosome	3013785	3014413	629
NZ_CP012692	Chromosome	2902796	2903047	252
NZ_CP012692	Chromosome	2903049	2903375	327
NZ_CP016019	Chromosome	2418051	2418487	437
NZ_CP016019	Chromosome	2418489	2418756	268
NZ_CP016019	Chromosome	2421195	2421286	92
NZ_CP017247	Chromosome	4418020	4418286	267
NZ_CP017247	Chromosome	4422061	4422180	120
NZ_CP016044	Chromosome	423431	424316	886
NZ_CP016044	Chromosome	459225	459524	300
NZ_CP016044	Chromosome	2579512	2580397	886
NZ_CP016044	Chromosome	3922740	3923602	863
NZ_CP017157	Chromosome	8201047	8201136	90
NZ_CP017157	Chromosome	8201138	8201265	128
NZ_CP017157	Chromosome	8201267	8201356	90
NZ_CP017175	Chromosome	3553872	3553990	119
NZ_CP017176	Chromosome	601676	602333	658
NZ_CP017176	Chromosome	2226004	2226174	171
NZ_CP017179	Chromosome	148666	149016	351
NZ_CP017179	Chromosome	321123	321638	516
NZ_CP017179	Chromosome	564755	565687	933
NZ_CP017179	Chromosome	1393865	1394591	727
NZ_CP017179	Chromosome	1734394	1735280	887
NZ_CP017179	Chromosome	2024779	2025634	856
NZ_CP017179	Chromosome	3190768	3191514	747
NZ_CP017179	Chromosome	3294785	3295522	738
NZ_CP017179	Chromosome	3875175	3875877	703
NZ_CP017179	Chromosome	4166464	4167138	675
NZ_CP017179	Chromosome	4185395	4185972	578
NZ_CP017179	Chromosome	4347324	4348033	710
NZ_CP017179	Chromosome	4584196	4585176	981
NZ_CP017186	Chromosome	43	544	502
NZ_CP017186	Chromosome	827533	828119	587
NZ_CP017186	Chromosome	1038746	1039058	313
NZ_CP017186	Chromosome	1198403	1199172	770
NZ_CP017186	Chromosome	1479091	1479834	744
NZ_CP017186	Chromosome	1648077	1648653	577
NZ_CP017186	Chromosome	2507813	2508780	968
NZ_CP017186	Chromosome	4532277	4532677	401
NZ_CP017186	Chromosome	4544653	4545141	489
NZ_CP017181	Chromosome	1654623	1655513	891
NZ_CP017181	Chromosome	1736726	1737649	924
NZ_CP017181	Chromosome	3467517	3468348	832
NZ_CP017181	Chromosome	3559184	3559614	431
NZ_CP017181	Chromosome	3996295	3997240	946
NZ_CP017181	Chromosome	4413940	4414291	352
NZ_CP017181	Chromosome	4765764	4766747	984
NZ_CP025495	Chromosome	2864738	2864924	187
NZ_CP025495	Chromosome	2864926	2865165	240
NZ_CP016404	Chromosome	4663166	4663627	462
NZ_CP016404	Chromosome	4667893	4668398	506
NZ_CP016404	Chromosome	4668400	4668620	221
NZ_CP017260	Chromosome	2734932	2735157	226
NZ_CP017253	Chromosome	3259723	3260487	765
NZ_CP017253	Chromosome	3263561	3263774	214
NZ_CP017253	Chromosome	3263776	3264552	777
NZ_CP017253	Chromosome	3264554	3264812	259
NZ_CP017248	Chromosome	9698556	9698652	97
NZ_CP017248	Chromosome	9698654	9698916	263
NZ_CP012568	Chromosome	103135	103946	812
NZ_CP012568	Chromosome	258466	258837	372
NZ_CP012568	Chromosome	947323	948116	794
NZ_CP012568	Chromosome	991710	992614	905
NZ_CP012568	Chromosome	1480606	1480944	339
NZ_CP012568	Chromosome	2142972	2143451	480
NZ_CP012568	Chromosome	2409259	2409624	366
NZ_CP012568	Chromosome	2829552	2830282	731
NZ_CP012568	Chromosome	2830284	2831257	974
NZ_CP012568	Chromosome	3224898	3225359	462
NZ_CP012568	Chromosome	3418347	3418723	377
NZ_CP012568	Chromosome	4036291	4036857	567
NZ_CP012568	Chromosome	4354272	4354614	343
NZ_CP012568	Chromosome	5079226	5080199	974
NZ_CP012568	Chromosome	5311628	5312095	468
NZ_CP016442	Chromosome	3885615	3885954	340
NZ_CP016442	Chromosome	3885956	3886091	136
NZ_CP016443	Chromosome	2828598	2829299	702
NZ_CP016443	Chromosome	3317436	3318075	640
NZ_CP016443	Chromosome	3318077	3318681	605
NZ_CP016443	Chromosome	3318683	3318879	197
NZ_CP017151	Chromosome	1791559	1791889	331
NZ_CP017151	Chromosome	1948199	1948870	672
NZ_CP017151	Chromosome	1948872	1949190	319
NZ_CP017151	Chromosome	1949192	1949709	518
NZ_CP017151	Chromosome	1949711	1949873	163
NZ_CP020029	Chromosome	798892	799789	898
NZ_CP020029	Chromosome	1616708	1617211	504
NZ_CP020029	Chromosome	2052958	2053065	108
NZ_CP017314	Chromosome	743282	743581	300
NZ_CP017314	Chromosome	4003151	4004031	881
NZ_CP017314	Chromosome	4009812	4010283	472
NZ_CP017314	Chromosome	4010285	4010415	131
NZ_CP017305	Chromosome	2794655	2795090	436
NZ_CP017305	Chromosome	2795092	2795814	723
NZ_CP017305	Chromosome	2795816	2796674	859
NZ_CP017305	Chromosome	2796676	2797103	428
NZ_CP017305	Chromosome	2797105	2797275	171
NZ_CP014859	Chromosome	4605920	4606131	212
NZ_CP014859	Chromosome	6303066	6303911	846
NZ_CP014859	Chromosome	6303913	6304164	252
NZ_CP014859	Chromosome	6306273	6306385	113
NZ_CP015731	Chromosome	3208475	3208633	159
NZ_CP015732	Chromosome	4385271	4386182	912
NZ_CP015732	Chromosome	4386184	4386312	129
NZ_CP015732	Chromosome	4386314	4386368	55
NZ_CP017269	Chromosome	5791176	5791771	596
NZ_CP017269	Chromosome	5791773	5792171	399
NZ_CP017269	Chromosome	5792173	5792633	461
NZ_CP017316	Chromosome	6542266	6542741	476
NZ_CP017316	Chromosome	6542743	6542953	211
NZ_CP017316	Chromosome	6542955	6543112	158
NZ_CP017316	Chromosome	6543114	6543210	97
NZ_CP017316	Chromosome	6543212	6543261	50
NZ_CP017385	Chromosome	936052	936390	339
NZ_CP017385	Chromosome	1298580	1299109	530
NZ_CP017385	Chromosome	1636189	1636776	588
NZ_CP017385	Chromosome	1700325	1701018	694
NZ_CP017385	Chromosome	2598461	2599292	832
NZ_CP017385	Chromosome	2865156	2865498	343
NZ_CP017385	Chromosome	2892484	2893463	980
NZ_CP017385	Chromosome	3165182	3165872	691
NZ_CP017385	Chromosome	3454214	3454853	640
NZ_CP017385	Chromosome	3496750	3497339	590
NZ_CP017385	Chromosome	3552535	3552894	360
NZ_CP017385	Chromosome	3556812	3557343	532
NZ_CP017385	Chromosome	4083879	4084549	671
NZ_CP017385	Chromosome	5323042	5323755	714
NZ_CP017385	Chromosome	5366691	5367385	695
NZ_CP013190	Chromosome	4830006	4830072	67
NZ_CP011510	Chromosome	4368112	4368913	802
NZ_CP014529	Chromosome	1755043	1755758	716
NZ_CP014529	Chromosome	2763664	2764461	798
NZ_CP014529	Chromosome	2764463	2764887	425
NZ_CP014529	Chromosome	2764889	2765009	121
NZ_CP014990	Chromosome	3921250	3921849	600
NZ_CP014990	Chromosome	3921851	3921965	115
NZ_CP015931	Chromosome	55875	56306	432
NZ_CP015931	Chromosome	397809	398227	419
NZ_CP015931	Chromosome	455327	455760	434
NZ_CP015931	Chromosome	455762	456328	567
NZ_CP015931	Chromosome	457871	458340	470
NZ_CP015931	Chromosome	507512	507960	449
NZ_CP015931	Chromosome	507962	508855	894
NZ_CP015931	Chromosome	542413	542827	415
NZ_CP015931	Chromosome	542829	543470	642
NZ_CP015931	Chromosome	575963	576316	354
NZ_CP015931	Chromosome	679438	679822	385
NZ_CP015931	Chromosome	1004817	1005214	398
NZ_CP015931	Chromosome	1126015	1126476	462
NZ_CP015931	Chromosome	1126478	1126864	387
NZ_CP015931	Chromosome	1130760	1131542	783
NZ_CP015931	Chromosome	1164924	1165606	683
NZ_CP015931	Chromosome	1167831	1168241	411
NZ_CP015931	Chromosome	1260423	1261390	968
NZ_CP015931	Chromosome	1324836	1325434	599
NZ_CP015931	Chromosome	1613083	1613440	358
NZ_CP015931	Chromosome	1613442	1614376	935
NZ_CP015931	Chromosome	1713444	1714089	646
NZ_CP015931	Chromosome	1776533	1777530	998
NZ_CP015931	Chromosome	1870539	1871199	661
NZ_CP015931	Chromosome	2169762	2170573	812
NZ_CP015931	Chromosome	2264789	2265374	586
NZ_CP015931	Chromosome	2265376	2265877	502
NZ_CP015931	Chromosome	2361302	2361900	599
NZ_CP015931	Chromosome	2474053	2474614	562
NZ_CP015931	Chromosome	2558595	2559520	926
NZ_CP015931	Chromosome	2559522	2560023	502
NZ_CP015931	Chromosome	2560025	2560803	779
NZ_CP015931	Chromosome	2721703	2722293	591
NZ_CP015931	Chromosome	2735298	2735799	502
NZ_CP015931	Chromosome	2855436	2856419	984
NZ_CP015931	Chromosome	2967690	2968133	444
NZ_CP015931	Chromosome	2968135	2969113	979
NZ_CP015931	Chromosome	2969115	2969700	586
NZ_CP015931	Chromosome	3083202	3083552	351
NZ_CP015931	Chromosome	3098651	3099292	642
NZ_CP015931	Chromosome	3102880	3103530	651
NZ_CP015931	Chromosome	3121700	3122351	652
NZ_CP015931	Chromosome	3131671	3131948	278
NZ_CP015931	Chromosome	3162150	3162769	620
NZ_CP015931	Chromosome	3212654	3212996	343
NZ_CP015931	Chromosome	3237477	3238333	857
NZ_CP015931	Chromosome	3357490	3357863	374
NZ_CP015931	Chromosome	3414378	3415296	919
NZ_CP015931	Chromosome	3415298	3415873	576
NZ_CP015931	Chromosome	3430587	3431229	643
NZ_CP015931	Chromosome	3441000	3441765	766
NZ_CP015931	Chromosome	3446877	3447085	209
NZ_CP015934	Chromosome	149858	150477	620
NZ_CP015934	Chromosome	176083	176863	781
NZ_CP015934	Chromosome	259318	260167	850
NZ_CP015934	Chromosome	357544	358408	865
NZ_CP015934	Chromosome	363594	364572	979
NZ_CP015934	Chromosome	575663	575940	278
NZ_CP015934	Chromosome	723707	724360	654
NZ_CP015934	Chromosome	902967	903553	587
NZ_CP015934	Chromosome	945859	946197	339
NZ_CP015934	Chromosome	948018	948659	642
NZ_CP015934	Chromosome	948661	949113	453
NZ_CP015934	Chromosome	957419	958413	995
NZ_CP015934	Chromosome	986242	987158	917
NZ_CP015934	Chromosome	987160	988039	880
NZ_CP015934	Chromosome	992969	993535	567
NZ_CP015934	Chromosome	1044879	1045659	781
NZ_CP015934	Chromosome	1045661	1046244	584
NZ_CP015934	Chromosome	1046246	1047181	936
NZ_CP015934	Chromosome	1331108	1331768	661
NZ_CP015934	Chromosome	1333310	1333771	462
NZ_CP015934	Chromosome	1498903	1499802	900
NZ_CP015934	Chromosome	1733233	1733595	363
NZ_CP015934	Chromosome	1790135	1790596	462
NZ_CP015934	Chromosome	1848900	1849817	918
NZ_CP015934	Chromosome	1890598	1891189	592
NZ_CP015934	Chromosome	1951830	1952406	577
NZ_CP015934	Chromosome	2177996	2178969	974
NZ_CP015934	Chromosome	2182918	2183914	997
NZ_CP015934	Chromosome	2199268	2199803	536
NZ_CP015934	Chromosome	2288187	2288583	397
NZ_CP015934	Chromosome	2602808	2603165	358
NZ_CP015934	Chromosome	2621457	2622313	857
NZ_CP015934	Chromosome	2894924	2895832	909
NZ_CP015934	Chromosome	2895834	2896645	812
NZ_CP015934	Chromosome	3054232	3054817	586
NZ_CP015934	Chromosome	3153291	3154248	958
NZ_CP015934	Chromosome	3222019	3222883	865
NZ_CP015934	Chromosome	3226792	3227724	933
NZ_CP015934	Chromosome	3364130	3364598	469
NZ_CP015934	Chromosome	3364600	3365011	412
NZ_CP015934	Chromosome	3423169	3423517	349
NZ_CP015934	Chromosome	3453029	3453369	341
NZ_CP017420	Chromosome	4199577	4200370	794
NZ_CP017420	Chromosome	4325747	4326617	871
NZ_CP017420	Chromosome	7194928	7195194	267
NZ_CP017420	Chromosome	7195196	7195715	520
NZ_CP016825	Chromosome	8306448	8306996	549
NZ_CP016825	Chromosome	8308293	8308384	92
NZ_CP017434	Chromosome	5415233	5415614	382
NZ_CP017434	Chromosome	5415616	5416349	734
NZ_CP017436	Chromosome	3412781	3413631	851
NZ_CP017436	Chromosome	5000885	5001867	983
NZ_CP017444	Chromosome	5436465	5437437	973
NZ_CP017444	Chromosome	5437439	5437531	93
NZ_CP017438	Chromosome	910771	910882	112
NZ_CP017438	Chromosome	5415559	5416552	994
NZ_CP017438	Chromosome	5416554	5416632	79
NZ_CP017446	Chromosome	5409293	5409769	477
NZ_CP017446	Chromosome	5409771	5410449	679
NZ_CP017446	Chromosome	5410451	5410616	166
NZ_CP017440	Chromosome	5438266	5438559	294
NZ_CP017442	Chromosome	925879	926712	834
NZ_CP017442	Chromosome	5404112	5404366	255
NZ_CP017442	Chromosome	5404368	5404557	190
NZ_CP017478	Chromosome	3420229	3421106	878
NZ_CP017478	Chromosome	3424038	3424458	421
NZ_CP017478	Chromosome	3424460	3425248	789
NZ_CP017478	Chromosome	3425250	3425568	319
NZ_CP017478	Chromosome	3425570	3425800	231
NZ_CP017478	Chromosome	3425802	3426080	279
NZ_CP017477	Chromosome	3807774	3808746	973
NZ_CP017477	Chromosome	3808748	3809051	304
NZ_CP017477	Chromosome	3809053	3809313	261
NZ_CP017476	Chromosome	2921005	2921511	507
NZ_CP017476	Chromosome	4940867	4941808	942
NZ_CP017476	Chromosome	4943152	4944131	980
NZ_CP016043	Chromosome	723351	723948	598
NZ_CP016043	Chromosome	1212056	1212760	705
NZ_CP016043	Chromosome	1604850	1605331	482
NZ_CP016043	Chromosome	1846825	1847397	573
NZ_CP016043	Chromosome	2386811	2387172	362
NZ_CP016043	Chromosome	2622613	2623429	817
NZ_CP016043	Chromosome	2990062	2990416	355
NZ_CP016043	Chromosome	3036900	3037492	593
NZ_CP016043	Chromosome	3262037	3262974	938
NZ_CP016043	Chromosome	3436057	3436756	700
NZ_CP016043	Chromosome	3802045	3802752	708
NZ_CP017326	Chromosome	1681535	1682488	954
NZ_CP017326	Chromosome	1682490	1682798	309
NZ_CP017326	Chromosome	1682800	1683183	384
NZ_CP015168	Chromosome	579568	580222	655
NZ_CP015168	Chromosome	1898543	1899204	662
NZ_CP015168	Chromosome	2808057	2808496	440
NZ_CP015168	Chromosome	2810476	2810720	245
NZ_CP017639	Chromosome	2155474	2155895	422
NZ_CP017639	Chromosome	2319586	2319710	125
NZ_CP017639	Chromosome	2365274	2365382	109
NZ_CP017639	Chromosome	2365384	2365448	65
NZ_CP017014	Chromosome	1379824	1379931	108
NZ_CP017014	Chromosome	4437476	4438132	657
NZ_CP017014	Chromosome	4443076	4443249	174
NZ_CP017014	Chromosome	4443251	4443437	187
NZ_CP017014	Chromosome	4443439	4444083	645
NZ_CP017014	Chromosome	4444085	4444261	177
NZ_CP017014	Chromosome	4444263	4444404	142
NZ_CP014681	Chromosome	2806387	2807245	859
NZ_CP017658	Chromosome	23725	24073	349
NZ_CP017658	Chromosome	54938	55866	929
NZ_CP017658	Chromosome	69404	69835	432
NZ_CP017658	Chromosome	69837	70434	598
NZ_CP017658	Chromosome	70436	70784	349
NZ_CP017658	Chromosome	70786	71714	929
NZ_CP017658	Chromosome	75629	76080	452
NZ_CP017658	Chromosome	76082	76861	780
NZ_CP017658	Chromosome	76863	77175	313
NZ_CP017658	Chromosome	77177	77544	368
NZ_CP017658	Chromosome	79571	80022	452
NZ_CP017658	Chromosome	141613	142044	432
NZ_CP017658	Chromosome	142046	142995	950
NZ_CP017658	Chromosome	148003	148814	812
NZ_CP017658	Chromosome	148816	149498	683
NZ_CP017658	Chromosome	149500	150076	577
NZ_CP017658	Chromosome	156816	157267	452
NZ_CP017658	Chromosome	158410	159112	703
NZ_CP017658	Chromosome	249229	249577	349
NZ_CP017658	Chromosome	249579	250390	812
NZ_CP017658	Chromosome	434006	434318	313
NZ_CP017658	Chromosome	434320	435110	791
NZ_CP017658	Chromosome	435112	436094	983
NZ_CP017658	Chromosome	436096	437045	950
NZ_CP017658	Chromosome	437047	437826	780
NZ_CP017658	Chromosome	471593	472169	577
NZ_CP017658	Chromosome	472171	472747	577
NZ_CP017658	Chromosome	472749	473529	781
NZ_CP017658	Chromosome	506263	507212	950
NZ_CP017658	Chromosome	555117	556066	950
NZ_CP017658	Chromosome	557162	557864	703
NZ_CP017658	Chromosome	657217	657814	598
NZ_CP017658	Chromosome	657816	658595	780
NZ_CP017658	Chromosome	669859	670311	453
NZ_CP017658	Chromosome	670313	671015	703
NZ_CP017658	Chromosome	720933	721723	791
NZ_CP017658	Chromosome	721725	722407	683
NZ_CP017658	Chromosome	792297	792748	452
NZ_CP017658	Chromosome	812035	812963	929
NZ_CP017658	Chromosome	812965	813396	432
NZ_CP017658	Chromosome	814435	814886	452
NZ_CP017658	Chromosome	839674	839986	313
NZ_CP017658	Chromosome	1065454	1066051	598
NZ_CP017658	Chromosome	1066053	1066401	349
NZ_CP017658	Chromosome	1066403	1067352	950
NZ_CP017658	Chromosome	1070927	1071284	358
NZ_CP017658	Chromosome	1071286	1071598	313
NZ_CP017658	Chromosome	1164001	1164432	432
NZ_CP017658	Chromosome	1165481	1166271	791
NZ_CP017658	Chromosome	1166273	1167063	791
NZ_CP017658	Chromosome	1189230	1189678	449
NZ_CP017658	Chromosome	1190713	1191395	683
NZ_CP017658	Chromosome	1191397	1191709	313
NZ_CP017658	Chromosome	1199078	1199426	349
NZ_CP017658	Chromosome	1199428	1199639	212
NZ_CP017249	Chromosome	5466030	5466731	702
NZ_CP017249	Chromosome	5466733	5466921	189
NZ_CP017249	Chromosome	5466923	5467106	184
NZ_CP017580	Chromosome	3790015	3790883	869
NZ_CP017580	Chromosome	3790885	3791628	744
NZ_CP017580	Chromosome	3795584	3795874	291
NZ_CP017580	Chromosome	3795876	3795947	72
NZ_CP017673	Chromosome	77302	78056	755
NZ_CP017673	Chromosome	112066	112345	280
NZ_CP017673	Chromosome	1631609	1632317	709
NZ_CP017673	Chromosome	1632319	1632542	224
NZ_CP017676	Chromosome	4008483	4008710	228
NZ_CP017676	Chromosome	4008712	4009345	634
NZ_CP017676	Chromosome	4010535	4011123	589
NZ_CP017016	Chromosome	44839	45238	400
NZ_CP017016	Chromosome	5140241	5141049	809
NZ_CP017016	Chromosome	5141051	5141366	316
NZ_CP017402	Chromosome	132010	132986	977
NZ_CP017688	Chromosome	3027204	3027314	111
NZ_CP013101	Chromosome	3342751	3343376	626
NZ_CP013101	Chromosome	3343378	3343580	203
NZ_CP013101	Chromosome	3343582	3343819	238
NZ_CP015381	Chromosome	2213221	2213611	391
NZ_CP015381	Chromosome	2245975	2246482	508
NZ_CP015381	Chromosome	4455145	4455398	254
NZ_CP017754	Chromosome	31045	31503	459
NZ_CP017754	Chromosome	2008257	2009220	964
NZ_CP017754	Chromosome	4378469	4378945	477
NZ_CP017754	Chromosome	4378947	4379748	802
NZ_CP017754	Chromosome	4382982	4383432	451
NZ_CP017754	Chromosome	4383434	4383983	550
NZ_CP017755	Chromosome	1004296	1004896	601
NZ_CP017755	Chromosome	2006646	2007222	577
NZ_CP017755	Chromosome	3381179	3382057	879
NZ_CP017755	Chromosome	3387064	3387456	393
NZ_CP017755	Chromosome	3387458	3388360	903
NZ_CP017755	Chromosome	3388362	3388585	224
NZ_CP017421	Chromosome	4494038	4494738	701
NZ_CP017421	Chromosome	4494740	4494845	106
NZ_CP017421	Chromosome	4494847	4495092	246
NZ_CP017421	Chromosome	4495094	4495346	253
NZ_CP017421	Chromosome	4495348	4495401	54
NZ_CP017640	Chromosome	44673	45314	642
NZ_CP017640	Chromosome	6305494	6306016	523
NZ_CP017640	Chromosome	6457110	6457801	692
NZ_CP017640	Chromosome	6458966	6459144	179
NZ_CP017718	Chromosome	1181833	1182510	678
NZ_CP017718	Chromosome	3627554	3627942	389
NZ_CP017718	Chromosome	3627944	3628090	147
NZ_CP017707	Chromosome	5039333	5039932	600
NZ_CP017622	Chromosome	3029454	3030094	641
NZ_CP017622	Chromosome	3031700	3032436	737
NZ_CP017622	Chromosome	3032438	3032607	170
NZ_CP017781	Chromosome	3462568	3462925	358
NZ_CP013019	Chromosome	4347986	4348821	836
NZ_CP013019	Chromosome	4351698	4351862	165
NZ_CP017786	Chromosome	3637083	3637345	263
NZ_CP017786	Chromosome	3637347	3637728	382
NZ_CP017770	Chromosome	4625531	4626490	960
NZ_CP017770	Chromosome	4626492	4626961	470
NZ_CP017770	Chromosome	4626963	4627175	213
NZ_CP017774	Chromosome	3850520	3851167	648
NZ_CP017775	Chromosome	3776073	3776846	774
NZ_CP017775	Chromosome	4204207	4204788	582
NZ_CP017775	Chromosome	4206013	4206166	154
NZ_CP017831	Chromosome	3142978	3143615	638
NZ_CP017831	Chromosome	3143617	3143783	167
NZ_CP017830	Chromosome	91427	91765	339
NZ_CP013483	Chromosome	4835071	4835690	620
NZ_CP013483	Chromosome	4836904	4837074	171
NZ_CP013483	Chromosome	4838301	4838612	312
NZ_CP013483	Chromosome	4838614	4839154	541
NZ_CP013483	Chromosome	4839156	4839265	110
NZ_CP017669	Chromosome	5520453	5521443	991
NZ_CP017669	Chromosome	5521445	5521985	541
NZ_CP017669	Chromosome	5521987	5522913	927
NZ_CP017669	Chromosome	5525188	5525435	248
NZ_CP017669	Chromosome	5525437	5525710	274
NZ_CP017669	Chromosome	5525712	5525808	97
NZ_CP017860	Chromosome	860560	861170	611
NZ_CP017860	Chromosome	1754847	1755500	654
NZ_CP017863	Chromosome	184759	185550	792
NZ_CP017863	Chromosome	1686128	1686801	674
NZ_CP017863	Chromosome	1742312	1742865	554
NZ_CP017863	Chromosome	1742867	1743296	430
NZ_CP017863	Chromosome	1743298	1744170	873
NZ_CP017865	Chromosome	279707	280084	378
NZ_CP017868	Chromosome	1273188	1273637	450
NZ_CP017875	Chromosome	604790	605177	388
NZ_CP017875	Chromosome	964465	965069	605
NZ_CP017875	Chromosome	1799337	1799916	580
NZ_CP017875	Chromosome	1836795	1837270	476
NZ_CP007749	Chromosome	767151	767891	741
NZ_CP007749	Chromosome	1754657	1754866	210
NZ_CP011318	Chromosome	786164	786478	315
NZ_CP011318	Chromosome	4398214	4398540	327
NZ_CP011318	Chromosome	4398542	4399237	696
NZ_CP011318	Chromosome	4399239	4399396	158
NZ_CP011318	Chromosome	4399398	4399610	213
NZ_CP011319	Chromosome	4136595	4137427	833
NZ_CP011319	Chromosome	4981413	4982091	679
NZ_CP011319	Chromosome	6452350	6452907	558
NZ_CP011319	Chromosome	6452909	6453539	631
NZ_CP017839	Chromosome	8303114	8303342	229
NZ_CP017839	Chromosome	8303344	8303748	405
NZ_CP017839	Chromosome	8303750	8304398	649
NZ_CP017839	Chromosome	8304400	8304517	118
NZ_CP015192	Chromosome	2401331	2401786	456
NZ_CP015192	Chromosome	2401788	2402227	440
NZ_CP015192	Chromosome	2402229	2403227	999
NZ_CP015192	Chromosome	2403229	2403340	112
NZ_CP015192	Chromosome	2403342	2403453	112
NZ_CP015183	Chromosome	2402392	2402912	521
NZ_CP015183	Chromosome	2402914	2402991	78
NZ_CP015183	Chromosome	2402993	2403490	498
NZ_CP015184	Chromosome	2403398	2403549	152
NZ_CP015185	Chromosome	2402201	2403047	847
NZ_CP015185	Chromosome	2403049	2403157	109
NZ_CP015185	Chromosome	2403159	2403374	216
NZ_CP015185	Chromosome	2403376	2403448	73
NZ_CP015185	Chromosome	2403450	2403501	52
NZ_CP015186	Chromosome	2401745	2402476	732
NZ_CP015186	Chromosome	2402478	2402555	78
NZ_CP015186	Chromosome	2402557	2402891	335
NZ_CP015186	Chromosome	2402893	2403064	172
NZ_CP015186	Chromosome	2403066	2403311	246
NZ_CP015186	Chromosome	2403313	2403375	63
NZ_CP015187	Chromosome	2375034	2375918	885
NZ_CP015187	Chromosome	2402541	2402942	402
NZ_CP015187	Chromosome	2402944	2403469	526
NZ_CP015188	Chromosome	2402578	2402663	86
NZ_CP015188	Chromosome	2402665	2402929	265
NZ_CP015188	Chromosome	2402931	2403578	648
NZ_CP015189	Chromosome	2364240	2364837	598
NZ_CP015189	Chromosome	2364839	2364975	137
NZ_CP015189	Chromosome	2364977	2365068	92
NZ_CP015191	Chromosome	2403029	2403300	272
NZ_CP017888	Chromosome	3595794	3596590	797
NZ_CP017888	Chromosome	3598758	3598985	228
NZ_CP017888	Chromosome	3598987	3599076	90
NZ_CP017859	Chromosome	1548130	1548936	807
NZ_CP017920	Chromosome	4424579	4424901	323
NZ_CP017920	Chromosome	4424903	4425305	403
NZ_CP017920	Chromosome	4425307	4425583	277
NZ_CP017920	Chromosome	4425585	4425720	136
NZ_CP017920	Chromosome	4425722	4425835	114
NZ_CP017934	Chromosome	546543	547441	899
NZ_CP017934	Chromosome	627827	628731	905
NZ_CP017934	Chromosome	941545	942252	708
NZ_CP017934	Chromosome	946711	947296	586
NZ_CP017934	Chromosome	1193473	1193775	303
NZ_CP017934	Chromosome	2059173	2060163	991
NZ_CP017934	Chromosome	2121718	2122447	730
NZ_CP017934	Chromosome	2153087	2153761	675
NZ_CP017934	Chromosome	2303213	2303730	518
NZ_CP017934	Chromosome	2366597	2367043	447
NZ_CP017934	Chromosome	2829800	2830588	789
NZ_CP017934	Chromosome	2859607	2859988	382
NZ_CP017934	Chromosome	3654243	3655021	779
NZ_CP017934	Chromosome	3761057	3762001	945
NZ_CP017934	Chromosome	3769424	3770188	765
NZ_CP017934	Chromosome	3790395	3791128	734
NZ_CP017934	Chromosome	3947963	3948305	343
NZ_CP017934	Chromosome	4048660	4049184	525
NZ_CP017934	Chromosome	4114978	4115792	815
NZ_CP017934	Chromosome	4358853	4359595	743
NZ_CP017934	Chromosome	4525540	4526497	958
NZ_CP017934	Chromosome	4566815	4567472	658
NZ_CP017934	Chromosome	4642608	4643583	976
NZ_CP017934	Chromosome	5386662	5387620	959
NZ_CP017934	Chromosome	5387622	5387680	59
NZ_CP017267	Chromosome	1083802	1084359	558
NZ_CP017267	Chromosome	2167811	2168494	684
NZ_CP017267	Chromosome	2168496	2169059	564
NZ_CP017953	Chromosome	3956102	3956850	749
NZ_CP017953	Chromosome	3956852	3957060	209
NZ_CP017953	Chromosome	3957062	3957163	102
NZ_CP017967	Chromosome	1206581	1207410	830
NZ_CP017967	Chromosome	5621085	5621284	200
NZ_CP017967	Chromosome	5621286	5621638	353
NZ_CP017967	Chromosome	5621640	5621727	88
NZ_CP015085	Chromosome	5288482	5289037	556
NZ_CP015085	Chromosome	5289039	5289725	687
NZ_CP015085	Chromosome	5289727	5289897	171
NZ_CP015087	Chromosome	26286	26382	97
NZ_CP015087	Chromosome	29681	30598	918
NZ_CP015087	Chromosome	30600	30851	252
NZ_CP015087	Chromosome	32414	32757	344
NZ_CP015088	Chromosome	28060	28338	279
NZ_CP015088	Chromosome	28340	28641	302
NZ_CP015088	Chromosome	28643	28767	125
NZ_CP015088	Chromosome	28769	28922	154
NZ_CP015088	Chromosome	28924	29258	335
NZ_CP015088	Chromosome	29260	29375	116
NZ_CP015088	Chromosome	29377	29501	125
NZ_CP015016	Chromosome	2354770	2355116	347
NZ_CP015016	Chromosome	2355118	2355391	274
NZ_CP015017	Chromosome	2375917	2376706	790
NZ_CP017237	Chromosome	2559404	2560193	790
NZ_CP017237	Chromosome	2560195	2560374	180
NZ_CP015756	Chromosome	4756550	4757237	688
NZ_CP015756	Chromosome	4757239	4757678	440
NZ_CP015756	Chromosome	4757680	4758322	643
NZ_CP017965	Chromosome	5145818	5146272	455
NZ_CP017965	Chromosome	6584471	6585165	695
NZ_CP017965	Chromosome	6585167	6585267	101
NZ_CP017965	Chromosome	6585269	6585424	156
NZ_CP017962	Chromosome	3805738	3806630	893
NZ_CP017962	Chromosome	3868553	3868853	301
NZ_CP017962	Chromosome	3868855	3869652	798
NZ_CP017962	Chromosome	3869654	3869934	281
NZ_CP018004	Chromosome	2692924	2693038	115
NZ_CP013132	Chromosome	1420378	1420938	561
NZ_CP013132	Chromosome	1645399	1645994	596
NZ_CP013132	Chromosome	2706422	2707071	650
NZ_CP013246	Chromosome	4088451	4088745	295
NZ_CP013246	Chromosome	4088747	4089026	280
NZ_CP013182	Chromosome	2770582	2770855	274
NZ_CP013182	Chromosome	2770857	2771848	992
NZ_CP016312	Chromosome	2032482	2032695	214
NZ_CP016312	Chromosome	2034369	2034577	209
NZ_CP016312	Chromosome	2034579	2035048	470
NZ_CP016312	Chromosome	2035050	2035181	132
NZ_CP017952	Chromosome	2098257	2098462	206
NZ_CP017952	Chromosome	2098464	2098646	183
NZ_CP018052	Chromosome	1025739	1025838	100
NZ_CP018054	Chromosome	718069	718797	729
NZ_CP018054	Chromosome	4090213	4090972	760
NZ_CP018055	Chromosome	245756	246636	881
NZ_CP018055	Chromosome	603269	603535	267
NZ_CP018055	Chromosome	2289769	2290199	431
NZ_CP018055	Chromosome	3189736	3190180	445
NZ_CP018093	Chromosome	60750	61643	894
NZ_CP018093	Chromosome	65669	66117	449
NZ_CP018093	Chromosome	110743	111671	929
NZ_CP018093	Chromosome	296062	297011	950
NZ_CP018093	Chromosome	351752	352203	452
NZ_CP018093	Chromosome	382735	383405	671
NZ_CP018093	Chromosome	383407	384136	730
NZ_CP018093	Chromosome	441718	442636	919
NZ_CP018093	Chromosome	442638	443089	452
NZ_CP018093	Chromosome	469476	470425	950
NZ_CP018093	Chromosome	505904	506683	780
NZ_CP018093	Chromosome	506685	507342	658
NZ_CP018093	Chromosome	507344	507788	445
NZ_CP018093	Chromosome	507790	508669	880
NZ_CP018093	Chromosome	508671	509599	929
NZ_CP018093	Chromosome	509601	510480	880
NZ_CP018093	Chromosome	510482	510893	412
NZ_CP018093	Chromosome	513917	514646	730
NZ_CP018093	Chromosome	537354	537930	577
NZ_CP018093	Chromosome	537932	538578	647
NZ_CP018093	Chromosome	579193	579637	445
NZ_CP018093	Chromosome	787906	788317	412
NZ_CP018093	Chromosome	790552	790988	437
NZ_CP018093	Chromosome	793857	794736	880
NZ_CP018093	Chromosome	794738	795677	940
NZ_CP018093	Chromosome	877829	878167	339
NZ_CP018093	Chromosome	890122	890519	398
NZ_CP018093	Chromosome	890521	890863	343
NZ_CP018093	Chromosome	1091397	1092314	918
NZ_CP018093	Chromosome	1093899	1094693	795
NZ_CP018093	Chromosome	1108461	1108809	349
NZ_CP018093	Chromosome	1108811	1109187	377
NZ_CP018093	Chromosome	1362551	1363002	452
NZ_CP018093	Chromosome	1386351	1387145	795
NZ_CP018093	Chromosome	1392301	1393080	780
NZ_CP018093	Chromosome	1440255	1440699	445
NZ_CP018093	Chromosome	1440701	1441371	671
NZ_CP018093	Chromosome	1477557	1477955	399
NZ_CP018093	Chromosome	1623984	1624395	412
NZ_CP018093	Chromosome	1794473	1794819	347
NZ_CP018093	Chromosome	1853900	1854574	675
NZ_CP018093	Chromosome	1890696	1891294	599
NZ_CP018093	Chromosome	1917450	1917952	503
NZ_CP018093	Chromosome	1921574	1922005	432
NZ_CP018093	Chromosome	1922007	1922598	592
NZ_CP018140	Chromosome	1530584	1531522	939
NZ_CP018140	Chromosome	2213954	2214893	940
NZ_CP018140	Chromosome	2372110	2372979	870
NZ_CP018140	Chromosome	2809360	2809766	407
NZ_CP018140	Chromosome	2826646	2827418	773
NZ_CP018140	Chromosome	3407888	3408416	529
NZ_CP018140	Chromosome	3426130	3426794	665
NZ_CP018140	Chromosome	3482397	3483372	976
NZ_CP018140	Chromosome	3986332	3986947	616
NZ_CP018140	Chromosome	4303325	4304284	960
NZ_CP018140	Chromosome	4332277	4333064	788
NZ_CP018140	Chromosome	4413000	4413664	665
NZ_CP018140	Chromosome	5022733	5023662	930
NZ_CP018140	Chromosome	5221992	5222797	806
NZ_CP018140	Chromosome	5349926	5350628	703
NZ_CP018140	Chromosome	5378451	5379219	769
NZ_CP018140	Chromosome	5380814	5381435	622
NZ_CP018063	Chromosome	5230853	5230931	79
NZ_CP018063	Chromosome	5230933	5231330	398
NZ_CP018063	Chromosome	5231332	5231429	98
NZ_CP018043	Chromosome	6025659	6026137	479
NZ_CP018043	Chromosome	6040547	6040811	265
NZ_CP018043	Chromosome	6040813	6041332	520
NZ_CP018043	Chromosome	6041334	6041407	74
NZ_CP018103	Chromosome	4792720	4793585	866
NZ_CP018103	Chromosome	4793587	4794147	561
NZ_CP018065	Chromosome	2916892	2917786	895
NZ_CP018102	Chromosome	2667524	2667926	403
NZ_CP018102	Chromosome	2667928	2668254	327
NZ_CP018097	Chromosome	669200	670136	937
NZ_CP018097	Chromosome	2493629	2494325	697
NZ_CP018097	Chromosome	2494327	2494752	426
NZ_CP018097	Chromosome	2494754	2495018	265
NZ_CP018098	Chromosome	227528	227915	388
NZ_CP018098	Chromosome	228979	229291	313
NZ_CP018098	Chromosome	229293	229908	616
NZ_CP018082	Chromosome	7309540	7309821	282
NZ_CP018082	Chromosome	7309823	7309988	166
NZ_CP018082	Chromosome	7309990	7310114	125
NZ_CP018109	Chromosome	4795965	4796420	456
NZ_CP013242	Chromosome	3697807	3698363	557
NZ_CP013242	Chromosome	4116341	4116554	214
NZ_CP017457	Chromosome	69483	70262	780
NZ_CP017457	Chromosome	91654	92069	416
NZ_CP017457	Chromosome	147293	147631	339
NZ_CP017457	Chromosome	180218	181134	917
NZ_CP017457	Chromosome	349226	350165	940
NZ_CP017457	Chromosome	396961	397663	703
NZ_CP017457	Chromosome	440224	440892	669
NZ_CP017457	Chromosome	515892	516275	384
NZ_CP017457	Chromosome	518290	519236	947
NZ_CP017457	Chromosome	583050	583968	919
NZ_CP017457	Chromosome	585649	586093	445
NZ_CP017457	Chromosome	588337	588755	419
NZ_CP017457	Chromosome	661056	662029	974
NZ_CP017457	Chromosome	714398	715393	996
NZ_CP017457	Chromosome	775795	776790	996
NZ_CP017457	Chromosome	815728	816539	812
NZ_CP017457	Chromosome	853327	853725	399
NZ_CP017457	Chromosome	924675	925531	857
NZ_CP017457	Chromosome	1180223	1180874	652
NZ_CP017457	Chromosome	1186138	1186710	573
NZ_CP017457	Chromosome	1307625	1308235	611
NZ_CP017457	Chromosome	1350044	1350527	484
NZ_CP017457	Chromosome	1417296	1418269	974
NZ_CP017457	Chromosome	1418271	1418633	363
NZ_CP017457	Chromosome	1464060	1464529	470
NZ_CP017457	Chromosome	1566714	1567082	369
NZ_CP017457	Chromosome	1604633	1605334	702
NZ_CP017457	Chromosome	1605336	1605817	482
NZ_CP017457	Chromosome	1605819	1606351	533
NZ_CP017457	Chromosome	1626935	1627580	646
NZ_CP017457	Chromosome	1980065	1980476	412
NZ_CP017457	Chromosome	1980478	1980980	503
NZ_CP017457	Chromosome	2028038	2028422	385
NZ_CP017457	Chromosome	2032395	2032980	586
NZ_CP017457	Chromosome	2032982	2033890	909
NZ_CP017457	Chromosome	2558772	2559689	918
NZ_CP017457	Chromosome	2754361	2754760	400
NZ_CP017457	Chromosome	2925744	2926556	813
NZ_CP017457	Chromosome	2929245	2929746	502
NZ_CP017457	Chromosome	3102820	3103397	578
NZ_CP017457	Chromosome	3107061	3108024	964
NZ_CP017457	Chromosome	3210378	3210968	591
NZ_CP017457	Chromosome	3228708	3229182	475
NZ_CP017457	Chromosome	3231893	3232553	661
NZ_CP017457	Chromosome	3323825	3324255	431
NZ_CP017457	Chromosome	3347116	3347894	779
NZ_CP017457	Chromosome	3393172	3394118	947
NZ_CP017457	Chromosome	3394120	3395079	960
NZ_CP017457	Chromosome	3395081	3396004	924
NZ_CP017457	Chromosome	3404810	3405194	385
NZ_CP017457	Chromosome	3510207	3510643	437
NZ_CP017457	Chromosome	3510645	3510994	350
NZ_CP017457	Chromosome	3513090	3513742	653
NZ_CP017457	Chromosome	3515324	3515376	53
NZ_CP018099	Chromosome	4583270	4584037	768
NZ_CP018099	Chromosome	4976602	4976744	143
NZ_CP018099	Chromosome	4976746	4977051	306
NZ_CP018099	Chromosome	4977053	4977592	540
NZ_CP018099	Chromosome	4977594	4977775	182
NZ_CP018099	Chromosome	4977777	4978280	504
NZ_CP018099	Chromosome	4978282	4978540	259
NZ_CP013239	Chromosome	1108322	1109078	757
NZ_CP013239	Chromosome	3806597	3807476	880
NZ_CP013239	Chromosome	3807478	3807802	325
NZ_CP013239	Chromosome	3809358	3809830	473
NZ_CP016628	Chromosome	1735519	1735797	279
NZ_CP016628	Chromosome	4867050	4867151	102
NZ_CP013218	Chromosome	2831314	2831670	357
NZ_CP013218	Chromosome	2831672	2831847	176
NZ_CP016554	Chromosome	433654	434026	373
NZ_CP016554	Chromosome	3983952	3984239	288
NZ_CP017637	Chromosome	10137063	10137674	612
NZ_CP017637	Chromosome	10137676	10138057	382
NZ_CP017637	Chromosome	10138059	10138542	484
NZ_CP017637	Chromosome	10138544	10138650	107
NZ_CP015519	Chromosome	202961	203404	444
NZ_CP015519	Chromosome	2594746	2595363	618
NZ_CP015455	Chromosome	17400	17864	465
NZ_CP015455	Chromosome	2316044	2316323	280
NZ_CP015455	Chromosome	3191449	3192351	903
NZ_CP016364	Chromosome	116911	117352	442
NZ_CP016364	Chromosome	3020236	3021152	917
NZ_CP016364	Chromosome	3639610	3640275	666
NZ_CP016364	Chromosome	3653309	3653591	283
NZ_CP019113	Chromosome	1096874	1097336	463
NZ_CP019113	Chromosome	1097338	1097694	357
NZ_CP019113	Chromosome	1191776	1192340	565
NZ_CP019113	Chromosome	2657907	2658663	757
NZ_CP019113	Chromosome	3981442	3982103	662
NZ_CP019113	Chromosome	4226452	4227004	553
NZ_CP019113	Chromosome	4429400	4429596	197
NZ_CP018215	Chromosome	2262447	2262882	436
NZ_CP018215	Chromosome	2262884	2263079	196
NZ_CP018215	Chromosome	2263081	2263381	301
NZ_CP018218	Chromosome	1889198	1890134	937
NZ_CP018218	Chromosome	1890136	1890385	250
NZ_CP018218	Chromosome	1890387	1890825	439
NZ_CP018218	Chromosome	1890827	1891593	767
NZ_CP018218	Chromosome	1891595	1891795	201
NZ_CP018216	Chromosome	1910049	1910243	195
NZ_CP018216	Chromosome	1910245	1910505	261
NZ_CP018217	Chromosome	1991775	1992241	467
NZ_CP018217	Chromosome	2003879	2004135	257
NZ_CP018217	Chromosome	2004137	2004336	200
NZ_CP018153	Chromosome	2978790	2978888	99
NZ_CP018154	Chromosome	2531484	2531932	449
NZ_CP018154	Chromosome	2531934	2532557	624
NZ_CP018154	Chromosome	2532559	2533040	482
NZ_CP018155	Chromosome	3013900	3014323	424
NZ_CP018155	Chromosome	3014325	3014642	318
NZ_CP018155	Chromosome	3014644	3015470	827
NZ_CP018155	Chromosome	3018293	3018867	575
NZ_CP018155	Chromosome	3018869	3019138	270
NZ_CP018155	Chromosome	3019140	3019212	73
NZ_CP013107	Chromosome	3349096	3349504	409
NZ_CP013107	Chromosome	3764566	3764723	158
NZ_CP017384	Chromosome	515291	515694	404
NZ_CP017384	Chromosome	2369966	2370203	238
NZ_CP017384	Chromosome	2370205	2370279	75
NZ_CP016020	Chromosome	4343927	4344433	507
NZ_CP016020	Chromosome	4344435	4344872	438
NZ_CP018152	Chromosome	3989247	3989392	146
NZ_CP013074	Chromosome	1516443	1517051	609
NZ_CP013074	Chromosome	1520899	1521286	388
NZ_CP013296	Chromosome	4235450	4235582	133
NZ_CP018193	Chromosome	942337	943270	934
NZ_CP018193	Chromosome	2706849	2707323	475
NZ_CP018193	Chromosome	2707325	2708287	963
NZ_CP018190	Chromosome	2709364	2709749	386
NZ_CP018194	Chromosome	777365	778093	729
NZ_CP018194	Chromosome	2735522	2736240	719
NZ_CP018194	Chromosome	2736242	2736988	747
NZ_CP018194	Chromosome	2738223	2738876	654
NZ_CP018171	Chromosome	2379073	2379387	315
NZ_CP018171	Chromosome	5156852	5157431	580
NZ_CP018171	Chromosome	5157433	5158171	739
NZ_CP018171	Chromosome	5158173	5158482	310
NZ_CP018173	Chromosome	4108101	4108292	192
NZ_CP018239	Chromosome	5471307	5471854	548
NZ_CP018243	Chromosome	5407852	5408739	888
NZ_CP018243	Chromosome	5411551	5411643	93
NZ_CP018243	Chromosome	5411645	5411779	135
NZ_CP018252	Chromosome	535124	535546	423
NZ_CP018252	Chromosome	2746251	2746570	320
NZ_CP018252	Chromosome	5514311	5514532	222
NZ_CP018252	Chromosome	5516037	5516477	441
NZ_CP018247	Chromosome	5369477	5369830	354
NZ_CP018247	Chromosome	5369832	5370282	451
NZ_CP018247	Chromosome	5370284	5370525	242
NZ_CP018247	Chromosome	5370527	5370693	167
NZ_CP018241	Chromosome	15070	15761	692
NZ_CP018241	Chromosome	5472809	5473453	645
NZ_CP018241	Chromosome	5473455	5474221	767
NZ_CP018241	Chromosome	5474223	5474321	99
NZ_CP018241	Chromosome	5474323	5474719	397
NZ_CP018241	Chromosome	5474721	5474873	153
NZ_CP018250	Chromosome	5428450	5428750	301
NZ_CP018228	Chromosome	4606450	4607380	931
NZ_CP018228	Chromosome	4738632	4739615	984
NZ_CP018228	Chromosome	5118719	5119523	805
NZ_CP018228	Chromosome	5119525	5119889	365
NZ_CP017761	Chromosome	2767704	2767907	204
NZ_CP017762	Chromosome	4749321	4749384	64
NZ_CP018303	Chromosome	4366637	4367284	648
NZ_CP018305	Chromosome	4354562	4355332	771
NZ_CP018305	Chromosome	4357605	4358486	882
NZ_CP018305	Chromosome	4358488	4358711	224
NZ_CP018305	Chromosome	4358713	4359646	934
NZ_CP018305	Chromosome	4359648	4359824	177
NZ_CP018302	Chromosome	584699	585184	486
NZ_CP018302	Chromosome	4364853	4365625	773
NZ_CP018302	Chromosome	4365627	4365723	97
NZ_CP018301	Chromosome	4375477	4375823	347
NZ_CP018301	Chromosome	4375825	4376066	242
NZ_CP018300	Chromosome	4385250	4385577	328
NZ_CP018304	Chromosome	4385623	4385789	167
NZ_CP018304	Chromosome	4385791	4386385	595
NZ_CP018304	Chromosome	4386387	4386446	60
NZ_CP018197	Chromosome	3924861	3925763	903
NZ_CP018197	Chromosome	3931997	3932801	805
NZ_CP018197	Chromosome	3935694	3935873	180
NZ_CP018138	Chromosome	2068904	2069260	357
NZ_CP018138	Chromosome	2069262	2069731	470
NZ_CP018138	Chromosome	2072422	2072784	363
NZ_CP018138	Chromosome	2072786	2073112	327
NZ_CP010116	Chromosome	4842623	4842819	197
NZ_CP010116	Chromosome	4842821	4842908	88
NZ_CP010116	Chromosome	4842910	4843022	113
NZ_CP010121	Chromosome	4989334	4990248	915
NZ_CP010121	Chromosome	4990250	4990475	226
NZ_CP010132	Chromosome	5019928	5020781	854
NZ_CP010132	Chromosome	5020783	5021157	375
NZ_CP010132	Chromosome	5021159	5021383	225
NZ_CP010132	Chromosome	5021385	5021584	200
NZ_CP010132	Chromosome	5021586	5021691	106
NZ_CP010150	Chromosome	4826456	4827314	859
NZ_CP010150	Chromosome	4827316	4827614	299
NZ_CP010150	Chromosome	4827616	4827719	104
NZ_CP010150	Chromosome	4827721	4827778	58
NZ_CP010169	Chromosome	4832614	4832812	199
NZ_CP010169	Chromosome	4832814	4833180	367
NZ_CP010171	Chromosome	4807073	4807160	88
NZ_CP010117	Chromosome	4804093	4805003	911
NZ_CP010117	Chromosome	4807571	4808266	696
NZ_CP010117	Chromosome	4809346	4809717	372
NZ_CP010117	Chromosome	4809719	4809794	76
NZ_CP010119	Chromosome	2842938	2843340	403
NZ_CP010119	Chromosome	5314358	5314669	312
NZ_CP010119	Chromosome	5347244	5347768	525
NZ_CP010119	Chromosome	5347770	5348117	348
NZ_CP010119	Chromosome	5348119	5348429	311
NZ_CP010119	Chromosome	5348431	5348770	340
NZ_CP010119	Chromosome	5348772	5349024	253
NZ_CP010119	Chromosome	5349026	5349310	285
NZ_CP010119	Chromosome	5349312	5349581	270
NZ_CP010122	Chromosome	5333266	5333443	178
NZ_CP010134	Chromosome	5012350	5012776	427
NZ_CP010134	Chromosome	5060285	5060524	240
NZ_CP010137	Chromosome	4765344	4765448	105
NZ_CP010137	Chromosome	4765450	4765607	158
NZ_CP010140	Chromosome	3755987	3756977	991
NZ_CP010140	Chromosome	4959314	4959911	598
NZ_CP010140	Chromosome	4971104	4971153	50
NZ_CP010143	Chromosome	4821219	4821304	86
NZ_CP010145	Chromosome	4816898	4817178	281
NZ_CP010145	Chromosome	4817180	4817358	179
NZ_CP010145	Chromosome	4817360	4817459	100
NZ_CP010148	Chromosome	4709936	4710607	672
NZ_CP010148	Chromosome	4710609	4710690	82
NZ_CP010148	Chromosome	4710692	4710770	79
NZ_CP010148	Chromosome	4710772	4711357	586
NZ_CP010152	Chromosome	4635309	4635464	156
NZ_CP010152	Chromosome	4637481	4637554	74
NZ_CP010157	Chromosome	4208142	4208700	559
NZ_CP010157	Chromosome	5103520	5103886	367
NZ_CP010157	Chromosome	5111282	5111658	377
NZ_CP010157	Chromosome	5111660	5112098	439
NZ_CP010157	Chromosome	5112100	5112223	124
NZ_CP010160	Chromosome	4061622	4062381	760
NZ_CP010160	Chromosome	4817102	4817218	117
NZ_CP010163	Chromosome	4530461	4531321	861
NZ_CP010163	Chromosome	4531323	4531522	200
NZ_CP010163	Chromosome	4531524	4531724	201
NZ_CP010163	Chromosome	4531726	4531884	159
NZ_CP010167	Chromosome	867385	867896	512
NZ_CP010167	Chromosome	4630342	4630918	577
NZ_CP010172	Chromosome	4925173	4925739	567
NZ_CP010172	Chromosome	4927787	4928151	365
NZ_CP010172	Chromosome	4929809	4929891	83
NZ_CP010177	Chromosome	4735052	4735380	329
NZ_CP010177	Chromosome	4735382	4735488	107
NZ_CP010230	Chromosome	4732685	4733019	335
NZ_CP010230	Chromosome	4733021	4733233	213
NZ_CP010230	Chromosome	4733235	4733614	380
NZ_CP010235	Chromosome	5397955	5398066	112
NZ_CP010235	Chromosome	5398068	5398302	235
NZ_CP010235	Chromosome	5398304	5398889	586
NZ_CP010235	Chromosome	5398891	5399094	204
NZ_CP010235	Chromosome	5399096	5399182	87
NZ_CP010237	Chromosome	5043575	5043710	136
NZ_CP010178	Chromosome	4738098	4738335	238
NZ_CP010178	Chromosome	4740629	4741388	760
NZ_CP010178	Chromosome	4741390	4741551	162
NZ_CP010180	Chromosome	4940626	4940698	73
NZ_CP010180	Chromosome	4940700	4941118	419
NZ_CP010183	Chromosome	4940087	4940433	347
NZ_CP010186	Chromosome	5144500	5145454	955
NZ_CP010186	Chromosome	5145456	5146036	581
NZ_CP010186	Chromosome	5146038	5146227	190
NZ_CP010191	Chromosome	4802289	4802516	228
NZ_CP010191	Chromosome	4802518	4802639	122
NZ_CP010191	Chromosome	4802641	4803567	927
NZ_CP010191	Chromosome	4803569	4803870	302
NZ_CP010191	Chromosome	4803872	4803943	72
NZ_CP010206	Chromosome	5031955	5032246	292
NZ_CP010206	Chromosome	5032248	5032790	543
NZ_CP010213	Chromosome	5100152	5100296	145
NZ_CP010213	Chromosome	5100298	5100475	178
NZ_CP010213	Chromosome	5100477	5100628	152
NZ_CP010213	Chromosome	5102063	5102893	831
NZ_CP010213	Chromosome	5102895	5103017	123
NZ_CP010213	Chromosome	5103019	5103320	302
NZ_CP010213	Chromosome	5103322	5103450	129
NZ_CP010213	Chromosome	5103452	5103561	110
NZ_CP010226	Chromosome	4701043	4701298	256
NZ_CP010226	Chromosome	4701300	4702070	771
NZ_CP010238	Chromosome	1805394	1806304	911
NZ_CP010238	Chromosome	4796853	4797105	253
NZ_CP010240	Chromosome	5308873	5309595	723
NZ_CP010240	Chromosome	5309597	5309891	295
NZ_CP010240	Chromosome	5309893	5310003	111
NZ_CP018331	Chromosome	2472976	2473295	320
NZ_CP018331	Chromosome	2473297	2473885	589
NZ_CP018331	Chromosome	2473887	2473982	96
NZ_CP018331	Chromosome	2473984	2474150	167
NZ_CP018335	Chromosome	4453879	4454352	474
NZ_CP018458	Chromosome	4323906	4324339	434
NZ_CP018458	Chromosome	4606484	4607452	969
NZ_CP018458	Chromosome	4787001	4787950	950
NZ_CP018458	Chromosome	5328217	5329212	996
NZ_CP018458	Chromosome	5330552	5330834	283
NZ_CP018438	Chromosome	1239190	1239801	612
NZ_CP018438	Chromosome	1239803	1240483	681
NZ_CP018438	Chromosome	1963725	1964256	532
NZ_CP018438	Chromosome	1995127	1995510	384
NZ_CP018438	Chromosome	2135421	2136376	956
NZ_CP018438	Chromosome	2689319	2689843	525
NZ_CP018438	Chromosome	2848295	2848971	677
NZ_CP018438	Chromosome	3537403	3537773	371
NZ_CP018438	Chromosome	3707782	3708533	752
NZ_CP018438	Chromosome	4044742	4045194	453
NZ_CP018438	Chromosome	4387453	4388029	577
NZ_CP018438	Chromosome	4470103	4471013	911
NZ_CP018347	Chromosome	829372	830300	929
NZ_CP018347	Chromosome	2090912	2091749	838
NZ_CP018347	Chromosome	2091751	2092147	397
NZ_CP017763	Chromosome	3415288	3416070	783
NZ_CP017763	Chromosome	4121262	4121507	246
NZ_CP017763	Chromosome	4121509	4121998	490
NZ_CP018620	Chromosome	7052093	7052394	302
NZ_CP018620	Chromosome	7052396	7053009	614
NZ_CP018620	Chromosome	7053011	7053465	455
NZ_CP018620	Chromosome	7053467	7053621	155
NZ_CP016213	Chromosome	52010	52358	349
NZ_CP016213	Chromosome	3028563	3028866	304
NZ_CP016213	Chromosome	3029892	3030695	804
NZ_CP016213	Chromosome	3030697	3030826	130
NZ_CP017241	Chromosome	4180520	4180861	342
NZ_CP017241	Chromosome	4184818	4185591	774
NZ_CP017241	Chromosome	4185593	4186144	552
NZ_CP018324	Chromosome	3186798	3187170	373
NZ_CP018324	Chromosome	3188864	3189130	267
NZ_CP018324	Chromosome	3191448	3192415	968
NZ_CP018324	Chromosome	3192417	3192627	211
NZ_CP018324	Chromosome	3192629	3192972	344
NZ_CP018324	Chromosome	3192974	3193111	138
NZ_CP018574	Chromosome	411585	412114	530
NZ_CP018574	Chromosome	2916184	2916501	318
NZ_CP018574	Chromosome	3733373	3733626	254
NZ_CP018574	Chromosome	3733628	3733834	207
NZ_CP018671	Chromosome	11	433	423
NZ_CP018671	Chromosome	237213	237959	747
NZ_CP018671	Chromosome	358825	359557	733
NZ_CP018671	Chromosome	579566	580271	706
NZ_CP018671	Chromosome	606288	606740	453
NZ_CP018671	Chromosome	814892	815779	888
NZ_CP018671	Chromosome	943465	944009	545
NZ_CP018671	Chromosome	951425	952102	678
NZ_CP018671	Chromosome	3079089	3079548	460
NZ_CP018671	Chromosome	3301823	3302790	968
NZ_CP018671	Chromosome	3483158	3484024	867
NZ_CP018671	Chromosome	3725758	3726424	667
NZ_CP018671	Chromosome	3726426	3726852	427
NZ_CP018671	Chromosome	3843628	3844015	388
NZ_CP018671	Chromosome	4473015	4473790	776
NZ_CP018671	Chromosome	4680462	4680921	460
NZ_CP018671	Chromosome	5178658	5179042	385
NZ_CP017101	Chromosome	4275199	4276059	861
NZ_CP017101	Chromosome	4277662	4278224	563
NZ_CP018719	Chromosome	655237	656089	853
NZ_CP018719	Chromosome	790416	790862	447
NZ_CP018719	Chromosome	953881	954289	409
NZ_CP018719	Chromosome	1215355	1215816	462
NZ_CP018719	Chromosome	1532570	1533290	721
NZ_CP018719	Chromosome	1546930	1547895	966
NZ_CP018719	Chromosome	1586215	1586736	522
NZ_CP018719	Chromosome	1636945	1637661	717
NZ_CP018719	Chromosome	1871460	1871737	278
NZ_CP018719	Chromosome	1945366	1946342	977
NZ_CP018719	Chromosome	2151977	2152475	499
NZ_CP018719	Chromosome	2478911	2479578	668
NZ_CP018719	Chromosome	4849128	4849758	631
NZ_CP018719	Chromosome	5048680	5049257	578
NZ_CP018719	Chromosome	5296023	5296948	926
NZ_CP018719	Chromosome	5370508	5370962	455
NZ_CP018695	Chromosome	1483146	1483910	765
NZ_CP018695	Chromosome	1525774	1526721	948
NZ_CP018695	Chromosome	1997404	1998031	628
NZ_CP018695	Chromosome	1999196	1999835	640
NZ_CP018695	Chromosome	3102699	3103033	335
NZ_CP018695	Chromosome	3147016	3147448	433
NZ_CP018695	Chromosome	3150608	3151382	775
NZ_CP018695	Chromosome	4024633	4025416	784
NZ_CP018695	Chromosome	4182718	4183199	482
NZ_CP018695	Chromosome	4238395	4239165	771
NZ_CP018695	Chromosome	4668355	4668976	622
NZ_CP018695	Chromosome	5129607	5130592	986
NZ_CP018695	Chromosome	5321014	5321598	585
NZ_CP018695	Chromosome	5321600	5322392	793
NZ_CP018695	Chromosome	5372885	5373056	172
NZ_CP018692	Chromosome	418267	418711	445
NZ_CP018692	Chromosome	496169	496805	637
NZ_CP018692	Chromosome	1355388	1355773	386
NZ_CP018692	Chromosome	1634873	1635640	768
NZ_CP018692	Chromosome	1698773	1699439	667
NZ_CP018692	Chromosome	1873407	1873763	357
NZ_CP018692	Chromosome	2025522	2026514	993
NZ_CP018692	Chromosome	2102978	2103530	553
NZ_CP018692	Chromosome	2598534	2599104	571
NZ_CP018692	Chromosome	2777782	2778166	385
NZ_CP018692	Chromosome	2931227	2931880	654
NZ_CP018692	Chromosome	4266659	4267194	536
NZ_CP018692	Chromosome	4512951	4513930	980
NZ_CP018692	Chromosome	4573493	4574217	725
NZ_CP018692	Chromosome	4764508	4764820	313
NZ_CP018692	Chromosome	5214932	5215325	394
NZ_CP018692	Chromosome	5274058	5274727	670
NZ_CP018692	Chromosome	5292805	5293748	944
NZ_CP018692	Chromosome	5294792	5295516	725
NZ_CP018760	Chromosome	4268264	4268348	85
NZ_CP018760	Chromosome	4269599	4270561	963
NZ_CP018760	Chromosome	4270563	4270903	341
NZ_CP018760	Chromosome	4270905	4271087	183
NZ_CP018760	Chromosome	4271089	4271157	69
NZ_CP018685	Chromosome	56287	57021	735
NZ_CP018685	Chromosome	2588576	2589326	751
NZ_CP018685	Chromosome	3001152	3001318	167
NZ_CP018685	Chromosome	3005051	3005226	176
NZ_CP018685	Chromosome	3005228	3005351	124
NZ_CP013686	Chromosome	3957162	3957627	466
NZ_CP013705	Chromosome	3993521	3994273	753
NZ_CP018796	Chromosome	72552	73045	494
NZ_CP018796	Chromosome	2600144	2600577	434
NZ_CP011420	Chromosome	3049837	3050583	747
NZ_CP011420	Chromosome	6088830	6089716	887
NZ_CP011420	Chromosome	6091435	6091635	201
NZ_CP011420	Chromosome	6091637	6091802	166
NZ_CP017291	Chromosome	2366917	2367374	458
NZ_CP017291	Chromosome	2367376	2367930	555
NZ_CP017291	Chromosome	2367932	2368123	192
NZ_CP017292	Chromosome	2367226	2367386	161
NZ_CP017292	Chromosome	2367388	2367551	164
NZ_CP017292	Chromosome	2367553	2367814	262
NZ_CP017292	Chromosome	2367816	2367879	64
NZ_CP018811	Chromosome	671334	671792	459
NZ_CP018811	Chromosome	1037294	1037991	698
NZ_CP018811	Chromosome	2098236	2098683	448
NZ_CP018811	Chromosome	4481879	4482832	954
NZ_CP018811	Chromosome	4482834	4483384	551
NZ_CP018812	Chromosome	2785815	2786426	612
NZ_CP018812	Chromosome	2991268	2991944	677
NZ_CP018820	Chromosome	4218265	4218579	315
NZ_CP018776	Chromosome	2664752	2665197	446
NZ_CP018776	Chromosome	2665199	2665390	192
NZ_CP018776	Chromosome	2665392	2665649	258
NZ_CP018778	Chromosome	4405312	4406080	769
NZ_CP018778	Chromosome	4410626	4411510	885
NZ_CP018744	Chromosome	150174	150584	411
NZ_CP018744	Chromosome	155853	156203	351
NZ_CP018744	Chromosome	156205	156985	781
NZ_CP018744	Chromosome	158034	158610	577
NZ_CP018744	Chromosome	245196	245811	616
NZ_CP018744	Chromosome	298591	299273	683
NZ_CP018744	Chromosome	409385	410380	996
NZ_CP018744	Chromosome	446828	447140	313
NZ_CP018744	Chromosome	718460	719316	857
NZ_CP018744	Chromosome	719318	719675	358
NZ_CP018744	Chromosome	745784	746597	814
NZ_CP018744	Chromosome	746599	747527	929
NZ_CP018744	Chromosome	793996	794593	598
NZ_CP018744	Chromosome	850882	851820	939
NZ_CP018744	Chromosome	890326	890683	358
NZ_CP018744	Chromosome	905306	905637	332
NZ_CP016211	Chromosome	613134	613740	607
NZ_CP016211	Chromosome	2274946	2275510	565
NZ_CP016211	Chromosome	8334300	8334931	632
NZ_CP016211	Chromosome	15176431	15177343	913
NZ_CP016211	Chromosome	15434261	15435255	995
NZ_CP016211	Chromosome	16039874	16040665	792
NZ_CP016410	Chromosome	30524	31173	650
NZ_CP016410	Chromosome	42319	42863	545
NZ_CP016410	Chromosome	243393	243894	502
NZ_CP016410	Chromosome	666535	667063	529
NZ_CP016410	Chromosome	797733	798523	791
NZ_CP016410	Chromosome	949192	950105	914
NZ_CP016410	Chromosome	1029395	1030371	977
NZ_CP016410	Chromosome	1327398	1327795	398
NZ_CP016410	Chromosome	1556093	1556639	547
NZ_CP016410	Chromosome	1727344	1727964	621
NZ_CP016410	Chromosome	2031093	2031628	536
NZ_CP016410	Chromosome	2123671	2124081	411
NZ_CP016410	Chromosome	2138749	2139321	573
NZ_CP016410	Chromosome	2152932	2153340	409
NZ_CP016410	Chromosome	2216491	2217422	932
NZ_CP016410	Chromosome	2621412	2621940	529
NZ_CP016410	Chromosome	2707968	2708959	992
NZ_CP016410	Chromosome	2923174	2923813	640
NZ_CP016410	Chromosome	2966602	2967106	505
NZ_CP016410	Chromosome	3026118	3026705	588
NZ_CP016410	Chromosome	3064537	3064909	373
NZ_CP016410	Chromosome	3064911	3065483	573
NZ_CP016410	Chromosome	3077427	3077880	454
NZ_CP016410	Chromosome	3077882	3078356	475
NZ_CP016410	Chromosome	3860076	3860864	789
NZ_CP016410	Chromosome	3896337	3896773	437
NZ_CP016410	Chromosome	4212050	4212715	666
NZ_CP016410	Chromosome	4306063	4306709	647
NZ_CP016410	Chromosome	4372896	4373689	794
NZ_CP016410	Chromosome	4418864	4419651	788
NZ_CP016410	Chromosome	4419653	4420588	936
NZ_CP016410	Chromosome	4420590	4420988	399
NZ_CP016410	Chromosome	4432762	4433132	371
NZ_CP016410	Chromosome	4726013	4726614	602
NZ_CP016410	Chromosome	4726616	4727113	498
NZ_CP014839	Chromosome	758271	758587	317
NZ_CP014839	Chromosome	1430297	1430717	421
NZ_CP014839	Chromosome	2155343	2156190	848
NZ_CP014839	Chromosome	3685931	3686434	504
NZ_CP014839	Chromosome	4463568	4463915	348
NZ_CP014839	Chromosome	4463917	4464184	268
NZ_CP014332	Chromosome	1565924	1566869	946
NZ_CP014332	Chromosome	2112365	2113026	662
NZ_CP014332	Chromosome	2113028	2113816	789
NZ_CP014332	Chromosome	2113818	2114162	345
NZ_CP012872	Chromosome	1401804	1402378	575
NZ_CP012872	Chromosome	4085486	4085881	396
NZ_CP012872	Chromosome	4085883	4086413	531
NZ_CP012872	Chromosome	4086415	4086549	135
NZ_CP013726	Chromosome	2272941	2273528	588
NZ_CP013726	Chromosome	2341775	2342580	806
NZ_CP013726	Chromosome	2342582	2342913	332
NZ_CP013908	Chromosome	57263	57801	539
NZ_CP013908	Chromosome	608627	609032	406
NZ_CP015367	Chromosome	6082568	6082811	244
NZ_CP015367	Chromosome	6082813	6083740	928
NZ_CP015367	Chromosome	6083742	6083997	256
NZ_CP018363	Chromosome	1575691	1576408	718
NZ_CP018363	Chromosome	5626208	5626291	84
NZ_CP018363	Chromosome	5626293	5626466	174
NZ_CP018363	Chromosome	5626468	5626622	155
NZ_CP018809	Chromosome	1653523	1654363	841
NZ_CP018809	Chromosome	1672298	1672878	581
NZ_CP013704	Chromosome	7	451	445
NZ_CP013704	Chromosome	40077	40425	349
NZ_CP013704	Chromosome	40427	41024	598
NZ_CP013704	Chromosome	43770	44302	533
NZ_CP013704	Chromosome	97062	97955	894
NZ_CP013704	Chromosome	99114	99583	470
NZ_CP013704	Chromosome	180104	181077	974
NZ_CP013704	Chromosome	197194	197625	432
NZ_CP013704	Chromosome	221165	221503	339
NZ_CP013704	Chromosome	278272	279083	812
NZ_CP013704	Chromosome	279085	280036	952
NZ_CP013704	Chromosome	281079	281391	313
NZ_CP013704	Chromosome	281393	282342	950
NZ_CP013704	Chromosome	282344	283123	780
NZ_CP013704	Chromosome	345775	346219	445
NZ_CP013704	Chromosome	405280	405728	449
NZ_CP013704	Chromosome	405730	406681	952
NZ_CP013704	Chromosome	406683	407215	533
NZ_CP013704	Chromosome	558095	558437	343
NZ_CP013704	Chromosome	558439	559010	572
NZ_CP013704	Chromosome	570234	570546	313
NZ_CP013704	Chromosome	570548	570996	449
NZ_CP013704	Chromosome	570998	571306	309
NZ_CP013704	Chromosome	603195	603562	368
NZ_CP013704	Chromosome	603564	604135	572
NZ_CP013704	Chromosome	608127	608829	703
NZ_CP013704	Chromosome	608831	609610	780
NZ_CP013704	Chromosome	663642	664094	453
NZ_CP013704	Chromosome	669960	670772	813
NZ_CP013704	Chromosome	670774	671725	952
NZ_CP013704	Chromosome	671727	672666	940
NZ_CP013704	Chromosome	722304	722646	343
NZ_CP013704	Chromosome	766757	767188	432
NZ_CP013704	Chromosome	790693	791060	368
NZ_CP013704	Chromosome	822730	823658	929
NZ_CP013704	Chromosome	861095	861693	599
NZ_CP013704	Chromosome	893726	894506	781
NZ_CP013704	Chromosome	894508	895436	929
NZ_CP013704	Chromosome	899689	900469	781
NZ_CP013704	Chromosome	900471	900819	349
NZ_CP013704	Chromosome	900821	901247	427
NZ_CP013704	Chromosome	904269	904867	599
NZ_CP013704	Chromosome	904869	905295	427
NZ_CP013704	Chromosome	905297	905609	313
NZ_CP013704	Chromosome	905611	906063	453
NZ_CP013704	Chromosome	906065	906513	449
NZ_CP013704	Chromosome	906515	906832	318
NZ_CP015796	Chromosome	48426	49083	658
NZ_CP015796	Chromosome	49085	49742	658
NZ_CP015796	Chromosome	113860	114296	437
NZ_CP015796	Chromosome	114298	115191	894
NZ_CP015796	Chromosome	135188	135536	349
NZ_CP015796	Chromosome	155946	156377	432
NZ_CP015796	Chromosome	248157	248514	358
NZ_CP015796	Chromosome	248516	249131	616
NZ_CP015796	Chromosome	281165	282161	997
NZ_CP015796	Chromosome	282163	282594	432
NZ_CP015796	Chromosome	328083	328740	658
NZ_CP015796	Chromosome	387926	388864	939
NZ_CP015796	Chromosome	388866	389631	766
NZ_CP015796	Chromosome	440291	440743	453
NZ_CP015796	Chromosome	459049	459493	445
NZ_CP015796	Chromosome	466105	467033	929
NZ_CP015796	Chromosome	467035	467709	675
NZ_CP015796	Chromosome	498257	498872	616
NZ_CP015796	Chromosome	514625	514967	343
NZ_CP015796	Chromosome	571227	571708	482
NZ_CP015796	Chromosome	571710	572191	482
NZ_CP015796	Chromosome	681530	681842	313
NZ_CP015796	Chromosome	737653	738079	427
NZ_CP015796	Chromosome	791908	792857	950
NZ_CP015796	Chromosome	805316	805887	572
NZ_CP015796	Chromosome	805889	806487	599
NZ_CP015796	Chromosome	896604	896971	368
NZ_CP015796	Chromosome	900102	901030	929
NZ_CP015796	Chromosome	902196	903147	952
NZ_CP015796	Chromosome	903149	904131	983
NZ_CP015796	Chromosome	904133	904386	254
NZ_CP017631	Chromosome	5283632	5283781	150
NZ_CP017631	Chromosome	5283783	5283835	53
NZ_CP018900	Chromosome	1717122	1717483	362
NZ_CP018900	Chromosome	1717485	1718017	533
NZ_CP018900	Chromosome	1718019	1718973	955
NZ_CP018912	Chromosome	3027845	3028091	247
NZ_CP018912	Chromosome	3030411	3031007	597
NZ_CP018912	Chromosome	3031009	3031789	781
NZ_CP018912	Chromosome	3031791	3031997	207
NZ_CP018912	Chromosome	3031999	3032077	79
NZ_CP016972	Chromosome	4425721	4426063	343
NZ_CP019160	Chromosome	348284	348750	467
NZ_CP019160	Chromosome	357172	357557	386
NZ_CP019160	Chromosome	517266	517930	665
NZ_CP019160	Chromosome	709043	709692	650
NZ_CP019160	Chromosome	754298	755190	893
NZ_CP019160	Chromosome	1462708	1463590	883
NZ_CP019160	Chromosome	1688791	1689630	840
NZ_CP019160	Chromosome	2094180	2094590	411
NZ_CP019160	Chromosome	2280863	2281579	717
NZ_CP019160	Chromosome	2281581	2282503	923
NZ_CP019160	Chromosome	2507306	2508152	847
NZ_CP019160	Chromosome	2609055	2609947	893
NZ_CP019160	Chromosome	2821996	2822822	827
NZ_CP019160	Chromosome	2975953	2976501	549
NZ_CP019160	Chromosome	3062980	3063622	643
NZ_CP019160	Chromosome	3318867	3319555	689
NZ_CP019160	Chromosome	3508809	3509383	575
NZ_CP019160	Chromosome	3793950	3794399	450
NZ_CP019160	Chromosome	3898118	3898550	433
NZ_CP019160	Chromosome	3922042	3922715	674
NZ_CP019160	Chromosome	4111097	4111704	608
NZ_CP019160	Chromosome	4126322	4126722	401
NZ_CP019160	Chromosome	4150100	4151039	940
NZ_CP019160	Chromosome	4488138	4488519	382
NZ_CP019160	Chromosome	5385021	5385697	677
NZ_CP019160	Chromosome	5389539	5390084	546
NZ_CP019160	Chromosome	5390086	5390232	147
NZ_CP019437	Chromosome	3909584	3910450	867
NZ_CP019437	Chromosome	3910452	3910680	229
NZ_CP009251	Chromosome	2807757	2808549	793
NZ_CP009251	Chromosome	2808551	2808748	198
NZ_CP009244	Chromosome	2789293	2789583	291
NZ_CP009244	Chromosome	2789585	2790131	547
NZ_CP009244	Chromosome	2790133	2790184	52
NZ_CP009245	Chromosome	2910284	2911266	983
NZ_CP009245	Chromosome	2920247	2920651	405
NZ_CP009245	Chromosome	2920653	2921309	657
NZ_CP009245	Chromosome	2925473	2925763	291
NZ_CP009245	Chromosome	2925765	2926160	396
NZ_CP009245	Chromosome	2926162	2926303	142
NZ_CP009245	Chromosome	2926305	2926413	109
NZ_CP009246	Chromosome	2757827	2758652	826
NZ_CP009247	Chromosome	2603687	2603900	214
NZ_CP009247	Chromosome	2603902	2604045	144
NZ_CP009247	Chromosome	2604047	2604113	67
NZ_CP009248	Chromosome	2594480	2594770	291
NZ_CP009249	Chromosome	2777497	2778063	567
NZ_CP009249	Chromosome	2778065	2778435	371
NZ_CP009249	Chromosome	2778437	2779060	624
NZ_CP009249	Chromosome	2779062	2779129	68
NZ_CP009249	Chromosome	2779131	2779208	78
NZ_CP009249	Chromosome	2779210	2779471	262
NZ_CP009249	Chromosome	2779473	2779540	68
NZ_CP009249	Chromosome	2779542	2779608	67
NZ_CP015172	Chromosome	3952711	3952956	246
NZ_CP019030	Chromosome	2173007	2173540	534
NZ_CP019030	Chromosome	2174948	2175592	645
NZ_CP018870	Chromosome	7582584	7583028	445
NZ_CP018870	Chromosome	7583030	7583862	833
NZ_CP018870	Chromosome	7583864	7584099	236
NZ_CP018870	Chromosome	7584101	7584352	252
NZ_CP018870	Chromosome	7584354	7584751	398
NZ_CP018870	Chromosome	7584753	7585031	279
NZ_CP018933	Chromosome	5242362	5243173	812
NZ_CP018933	Chromosome	5243175	5243375	201
NZ_CP018935	Chromosome	5229284	5229505	222
NZ_CP015583	Chromosome	4327649	4327924	276
NZ_CP015583	Chromosome	4327926	4328146	221
NZ_CP017299	Chromosome	6366017	6366635	619
NZ_CP017299	Chromosome	6366637	6366870	234
NZ_CP017299	Chromosome	6366872	6367036	165
NZ_CP017299	Chromosome	6367038	6367153	116
NZ_CP015780	Chromosome	18194	18974	781
NZ_CP015780	Chromosome	28114	28471	358
NZ_CP015780	Chromosome	28473	28899	427
NZ_CP015780	Chromosome	39086	39942	857
NZ_CP015780	Chromosome	97160	97830	671
NZ_CP015780	Chromosome	97832	98313	482
NZ_CP015780	Chromosome	135368	135725	358
NZ_CP015780	Chromosome	501229	501677	449
NZ_CP015780	Chromosome	584652	584960	309
NZ_CP015780	Chromosome	629447	630420	974
NZ_CP015780	Chromosome	636671	637021	351
NZ_CP015780	Chromosome	806441	807012	572
NZ_CP015780	Chromosome	812316	812726	411
NZ_CP015780	Chromosome	816661	817472	812
NZ_CP015780	Chromosome	828692	829059	368
NZ_CP015780	Chromosome	893408	894264	857
NZ_CP015780	Chromosome	896848	897205	358
NZ_CP015780	Chromosome	902931	903870	940
NZ_CP015780	Chromosome	903872	904386	515
NZ_CP018913	Chromosome	892659	893062	404
NZ_CP018914	Chromosome	1261040	1261390	351
NZ_CP018914	Chromosome	1265303	1265607	305
NZ_CP018914	Chromosome	1266709	1267327	619
NZ_CP018914	Chromosome	1267329	1268241	913
NZ_CP017996	Chromosome	2195680	2196470	791
NZ_CP017996	Chromosome	2260982	2261470	489
NZ_CP007188	Chromosome	126146	126706	561
NZ_CP007188	Chromosome	1285100	1285550	451
NZ_CP007188	Chromosome	1819762	1820584	823
NZ_CP007188	Chromosome	1820586	1820920	335
NZ_CP007188	Chromosome	1820922	1821245	324
NZ_CP007188	Chromosome	1821247	1821519	273
NZ_CP007190	Chromosome	390915	391763	849
NZ_CP007190	Chromosome	1628906	1629244	339
NZ_CP007190	Chromosome	1629246	1629484	239
NZ_CP007193	Chromosome	1644094	1644446	353
NZ_CP019164	Chromosome	3003272	3003811	540
NZ_CP019164	Chromosome	3003813	3003993	181
NZ_CP019170	Chromosome	3005165	3005347	183
NZ_CP015382	Chromosome	471319	472103	785
NZ_CP015382	Chromosome	1111688	1112084	397
NZ_CP015382	Chromosome	1503765	1504317	553
NZ_CP015382	Chromosome	1999277	1999645	369
NZ_CP015382	Chromosome	2535693	2536626	934
NZ_CP015382	Chromosome	2765376	2766301	926
NZ_CP015382	Chromosome	4644780	4645757	978
NZ_CP015382	Chromosome	4680483	4681449	967
NZ_CP015382	Chromosome	5222843	5223232	390
NZ_CP015382	Chromosome	5236804	5237331	528
NZ_CP015382	Chromosome	5237333	5237817	485
NZ_CP019044	Chromosome	2071190	2072117	928
NZ_CP019044	Chromosome	3357413	3357576	164
NZ_CP019120	Chromosome	1840225	1840650	426
NZ_CP019120	Chromosome	1866984	1867231	248
NZ_CP019120	Chromosome	1867233	1867517	285
NZ_CP019120	Chromosome	1867519	1868055	537
NZ_CP019120	Chromosome	1868057	1868179	123
NZ_CP018258	Chromosome	2092407	2092576	170
NZ_CP018258	Chromosome	2092578	2092788	211
NZ_CP018828	Chromosome	2807499	2807822	324
NZ_CP018828	Chromosome	2807824	2807998	175
NZ_CP019302	Chromosome	2119099	2119566	468
NZ_CP019302	Chromosome	2119568	2119681	114
NZ_CP019303	Chromosome	603768	604744	977
NZ_CP019303	Chromosome	616289	616496	208
NZ_CP019303	Chromosome	616498	616632	135
NZ_CP019239	Chromosome	4264030	4264467	438
NZ_CP019239	Chromosome	4264469	4264854	386
NZ_CP019240	Chromosome	2061286	2061651	366
NZ_CP019240	Chromosome	3346900	3347751	852
NZ_CP019240	Chromosome	3915165	3916018	854
NZ_CP019240	Chromosome	3916020	3916273	254
NZ_CP019070	Chromosome	1806132	1806898	767
NZ_CP019070	Chromosome	1955893	1956375	483
NZ_CP019070	Chromosome	2663924	2664752	829
NZ_CP019070	Chromosome	2866236	2866428	193
NZ_CP003974	Chromosome	2231872	2232322	451
NZ_CP003974	Chromosome	2232324	2232589	266
NZ_CP019117	Chromosome	1049292	1049941	650
NZ_CP019117	Chromosome	2802510	2803197	688
NZ_CP019082	Chromosome	7496981	7497317	337
NZ_CP019082	Chromosome	7497319	7497543	225
NZ_CP026501	Chromosome	2363633	2363707	75
NZ_CP026501	Chromosome	2368987	2369195	209
NZ_CP026501	Chromosome	2369197	2369253	57
NZ_CP021982	Chromosome	2366555	2367504	950
NZ_CP021982	Chromosome	2367506	2368049	544
NZ_CP021982	Chromosome	2368051	2368564	514
NZ_CP021982	Chromosome	2368566	2368662	97
NZ_CP021982	Chromosome	2368664	2368761	98
NZ_CP013985	Chromosome	23818	24254	437
NZ_CP013985	Chromosome	5351756	5352441	686
NZ_CP013985	Chromosome	5382973	5383370	398
NZ_CP013985	Chromosome	5526158	5526679	522
NZ_CP019312	Chromosome	3857632	3858447	816
NZ_CP019312	Chromosome	3860987	3861241	255
NZ_CP019312	Chromosome	3861243	3861635	393
NZ_CP014796	Chromosome	4608899	4609417	519
NZ_CP014796	Chromosome	4609419	4609583	165
NZ_CP017297	Chromosome	2205694	2206430	737
NZ_CP019323	Chromosome	2503533	2504253	721
NZ_CP019323	Chromosome	2505906	2506166	261
NZ_CP019325	Chromosome	1487324	1488037	714
NZ_CP019352	Chromosome	582254	582786	533
NZ_CP019352	Chromosome	3186646	3187396	751
NZ_CP019352	Chromosome	3192033	3192313	281
NZ_CP019352	Chromosome	3192315	3192398	84
NZ_CP019389	Chromosome	3752328	3752685	358
NZ_CP019389	Chromosome	3752687	3752835	149
NZ_CP019390	Chromosome	2280566	2280804	239
NZ_CP019391	Chromosome	1296219	1296934	716
NZ_CP019391	Chromosome	1311068	1311424	357
NZ_CP019391	Chromosome	1311426	1311838	413
NZ_CP019391	Chromosome	1311840	1312149	310
NZ_CP018762	Chromosome	3421702	3422008	307
NZ_CP018762	Chromosome	3423249	3424079	831
NZ_CP018762	Chromosome	3424081	3424475	395
NZ_CP018762	Chromosome	3424477	3424832	356
NZ_CP018762	Chromosome	3424834	3424891	58
NZ_CP018766	Chromosome	2900110	2900380	271
NZ_CP018768	Chromosome	2834211	2834727	517
NZ_CP018768	Chromosome	2834729	2834994	266
NZ_CP018768	Chromosome	2834996	2835183	188
NZ_CP018768	Chromosome	2835185	2835306	122
NZ_CP017044	Chromosome	2962338	2962777	440
NZ_CP017044	Chromosome	3973594	3974140	547
NZ_CP017044	Chromosome	3975389	3975975	587
NZ_CP017044	Chromosome	3975977	3976359	383
NZ_CP017045	Chromosome	286141	286669	529
NZ_CP017045	Chromosome	657755	658218	464
NZ_CP017045	Chromosome	2427566	2428519	954
NZ_CP017046	Chromosome	1878389	1879070	682
NZ_CP017046	Chromosome	2034825	2035724	900
NZ_CP017047	Chromosome	2891360	2891728	369
NZ_CP017050	Chromosome	3141579	3142482	904
NZ_CP017050	Chromosome	3142484	3143030	547
NZ_CP017050	Chromosome	3548061	3548869	809
NZ_CP017050	Chromosome	4054818	4055728	911
NZ_CP017050	Chromosome	4055730	4056092	363
NZ_CP017050	Chromosome	4056094	4056509	416
NZ_CP017050	Chromosome	4056511	4056632	122
NZ_CP017051	Chromosome	2956477	2957083	607
NZ_CP017052	Chromosome	433369	434009	641
NZ_CP017052	Chromosome	2239379	2240167	789
NZ_CP017053	Chromosome	3377843	3378374	532
NZ_CP017053	Chromosome	3379648	3380265	618
NZ_CP019400	Chromosome	3641999	3642615	617
NZ_CP019400	Chromosome	3642617	3642910	294
NZ_CP019400	Chromosome	3642912	3643031	120
NZ_CP019400	Chromosome	3643033	3643421	389
NZ_CP019400	Chromosome	3643423	3643696	274
NZ_CP019400	Chromosome	3644768	3645100	333
NZ_CP019400	Chromosome	3645102	3645373	272
NZ_CP019400	Chromosome	3645375	3645454	80
NZ_CP019433	Chromosome	2300626	2300810	185
NZ_CP019433	Chromosome	2300812	2300991	180
NZ_CP015093	Chromosome	2389127	2389964	838
NZ_CP015093	Chromosome	2631376	2632283	908
NZ_CP015093	Chromosome	4244047	4244788	742
NZ_CP015093	Chromosome	4246097	4246389	293
NZ_CP031421	Chromosome	2996582	2996749	168
NZ_CP019562	Chromosome	1963864	1964140	277
NZ_CP019562	Chromosome	1965898	1966477	580
NZ_CP019562	Chromosome	1966479	1966685	207
NZ_CP019562	Chromosome	1966687	1966909	223
NZ_CP019457	Chromosome	8233964	8234404	441
NZ_CP019457	Chromosome	8242262	8243138	877
NZ_CP043318	Chromosome	500056	501012	957
NZ_CP043318	Chromosome	817822	818778	957
NZ_CP043318	Chromosome	1679004	1679661	658
NZ_CP043318	Chromosome	2071162	2071497	336
NZ_CP043318	Chromosome	2979449	2979807	359
NZ_CP043318	Chromosome	4309086	4309611	526
NZ_CP043318	Chromosome	4455803	4456390	588
NZ_CP043318	Chromosome	4456392	4456919	528
NZ_CP043318	Chromosome	4456921	4457593	673
NZ_CP043318	Chromosome	4621172	4621766	595
NZ_CP043318	Chromosome	4799585	4800101	517
NZ_CP043318	Chromosome	5110275	5111017	743
NZ_CP043318	Chromosome	5111019	5111321	303
NZ_CP043318	Chromosome	5111323	5111426	104
NZ_CP011167	Chromosome	1520460	1520769	310
NZ_CP011167	Chromosome	4100177	4100725	549
NZ_CP011167	Chromosome	4100727	4101185	459
NZ_CP011167	Chromosome	4104746	4105363	618
NZ_CP011168	Chromosome	4099914	4100253	340
NZ_CP011170	Chromosome	165038	165881	844
NZ_CP011170	Chromosome	4105886	4106209	324
NZ_CP011170	Chromosome	4106211	4106399	189
NZ_CP011174	Chromosome	4102866	4103244	379
NZ_CP011176	Chromosome	4099934	4100714	781
NZ_CP011176	Chromosome	4102009	4102200	192
NZ_CP011178	Chromosome	4105634	4106497	864
NZ_CP011178	Chromosome	4106499	4107258	760
NZ_CP011178	Chromosome	4107260	4107480	221
NZ_CP011181	Chromosome	4106792	4107464	673
NZ_CP011181	Chromosome	4107466	4107846	381
NZ_CP011181	Chromosome	4107848	4108494	647
NZ_CP011182	Chromosome	4105252	4105583	332
NZ_CP011182	Chromosome	4105585	4106082	498
NZ_CP011182	Chromosome	4106084	4106405	322
NZ_CP011183	Chromosome	4090766	4091223	458
NZ_CP011183	Chromosome	4102333	4102660	328
NZ_CP011184	Chromosome	4102643	4103605	963
NZ_CP011184	Chromosome	4108805	4109184	380
NZ_CP011184	Chromosome	4109186	4109505	320
NZ_CP011185	Chromosome	4099176	4099705	530
NZ_CP011185	Chromosome	4101229	4101579	351
NZ_CP011186	Chromosome	1685929	1686536	608
NZ_CP011186	Chromosome	4105622	4106244	623
NZ_CP011186	Chromosome	4109352	4109527	176
NZ_CP011187	Chromosome	492562	493374	813
NZ_CP011187	Chromosome	3057132	3057656	525
NZ_CP011187	Chromosome	3057658	3058027	370
NZ_CP011187	Chromosome	4098739	4099189	451
NZ_CP011187	Chromosome	4107117	4107438	322
NZ_CP011191	Chromosome	2192978	2193497	520
NZ_CP011191	Chromosome	4100676	4101608	933
NZ_CP011191	Chromosome	4101610	4101756	147
NZ_CP011195	Chromosome	1624020	1624367	348
NZ_CP011195	Chromosome	4102860	4103366	507
NZ_CP011195	Chromosome	4103368	4103533	166
NZ_CP011196	Chromosome	86951	87399	449
NZ_CP011196	Chromosome	4103576	4103942	367
NZ_CP011196	Chromosome	4103944	4104374	431
NZ_CP011196	Chromosome	4106252	4106383	132
NZ_CP011197	Chromosome	4105980	4106500	521
NZ_CP011198	Chromosome	4108893	4109849	957
NZ_CP011198	Chromosome	4111339	4111651	313
NZ_CP011199	Chromosome	4103658	4104579	922
NZ_CP011200	Chromosome	1078088	1078575	488
NZ_CP011200	Chromosome	2429913	2430353	441
NZ_CP011200	Chromosome	4104989	4105583	595
NZ_CP011200	Chromosome	4105585	4105953	369
NZ_CP011201	Chromosome	4107429	4108059	631
NZ_CP011201	Chromosome	4108061	4108493	433
NZ_CP011202	Chromosome	3442828	3443187	360
NZ_CP011202	Chromosome	4107308	4107686	379
NZ_CP011202	Chromosome	4107688	4108483	796
NZ_CP011203	Chromosome	4104653	4105451	799
NZ_CP011203	Chromosome	4105453	4106406	954
NZ_CP011204	Chromosome	1974822	1975220	399
NZ_CP011204	Chromosome	4109783	4110447	665
NZ_CP011204	Chromosome	4110449	4110588	140
NZ_CP011206	Chromosome	4106217	4106385	169
NZ_CP011208	Chromosome	1379041	1379605	565
NZ_CP011208	Chromosome	4102461	4103224	764
NZ_CP012078	Chromosome	4092356	4093324	969
NZ_CP012078	Chromosome	4104988	4105308	321
NZ_CP012079	Chromosome	4004578	4005114	537
NZ_CP012080	Chromosome	692581	693544	964
NZ_CP012080	Chromosome	944096	944467	372
NZ_CP012080	Chromosome	4100903	4101420	518
NZ_CP012080	Chromosome	4101422	4102204	783
NZ_CP012081	Chromosome	4107545	4107861	317
NZ_CP012081	Chromosome	4107863	4108541	679
NZ_CP012081	Chromosome	4108543	4108751	209
NZ_CP012082	Chromosome	4106901	4107479	579
NZ_CP012085	Chromosome	4107034	4107381	348
NZ_CP012086	Chromosome	4104805	4105332	528
NZ_CP012088	Chromosome	770413	770995	583
NZ_CP012130	Chromosome	2727016	2727482	467
NZ_CP012130	Chromosome	2911436	2912139	704
NZ_CP012130	Chromosome	4087692	4088405	714
NZ_CP012130	Chromosome	4088407	4088697	291
NZ_CP012131	Chromosome	1268494	1269140	647
NZ_CP012131	Chromosome	1883101	1883741	641
NZ_CP012131	Chromosome	4106985	4107429	445
NZ_CP012133	Chromosome	4093403	4093885	483
NZ_CP012133	Chromosome	4103989	4104668	680
NZ_CP012133	Chromosome	4104670	4105352	683
NZ_CP012134	Chromosome	4106706	4107432	727
NZ_CP011234	Chromosome	4100919	4101831	913
NZ_CP011234	Chromosome	4109401	4109544	144
NZ_CP011235	Chromosome	4103549	4103703	155
NZ_CP011236	Chromosome	4102925	4103721	797
NZ_CP011236	Chromosome	4103723	4104046	324
NZ_CP011236	Chromosome	4105179	4105332	154
NZ_CP011237	Chromosome	4103805	4104404	600
NZ_CP011237	Chromosome	4104406	4104786	381
NZ_CP011237	Chromosome	4105796	4106499	704
NZ_CP011238	Chromosome	4101922	4102181	260
NZ_CP011239	Chromosome	4102305	4102885	581
NZ_CP011239	Chromosome	4103912	4104276	365
NZ_CP011242	Chromosome	4094156	4094505	350
NZ_CP011243	Chromosome	4109086	4109486	401
NZ_CP011243	Chromosome	4109488	4109710	223
NZ_CP011244	Chromosome	375135	375770	636
NZ_CP011244	Chromosome	4105740	4106217	478
NZ_CP011244	Chromosome	4106219	4106503	285
NZ_CP011687	Chromosome	2730908	2731741	834
NZ_CP011687	Chromosome	4101748	4102655	908
NZ_CP011687	Chromosome	4102657	4103276	620
NZ_CP011688	Chromosome	2074410	2074766	357
NZ_CP011688	Chromosome	4102490	4103248	759
NZ_CP011689	Chromosome	2231193	2232000	808
NZ_CP011689	Chromosome	4104720	4105431	712
NZ_CP011689	Chromosome	4105433	4106372	940
NZ_CP011689	Chromosome	4106374	4107109	736
NZ_CP011689	Chromosome	4107111	4107998	888
NZ_CP011689	Chromosome	4108000	4108514	515
NZ_CP011692	Chromosome	1858920	1859352	433
NZ_CP011693	Chromosome	4105722	4106391	670
NZ_CP011694	Chromosome	1766502	1767106	605
NZ_CP011694	Chromosome	4089668	4090437	770
NZ_CP011695	Chromosome	4105161	4105341	181
NZ_CP011699	Chromosome	1017613	1018461	849
NZ_CP011699	Chromosome	4100849	4101113	265
NZ_CP011699	Chromosome	4103250	4103613	364
NZ_CP011699	Chromosome	4103615	4104259	645
NZ_CP011701	Chromosome	3709695	3710636	942
NZ_CP011701	Chromosome	4110573	4111382	810
NZ_CP011701	Chromosome	4111384	4111637	254
NZ_CP011707	Chromosome	2096058	2096517	460
NZ_CP011709	Chromosome	1263941	1264311	371
NZ_CP011709	Chromosome	3138244	3138708	465
NZ_CP011709	Chromosome	4104590	4105581	992
NZ_CP011709	Chromosome	4105583	4106287	705
NZ_CP011709	Chromosome	4106289	4106499	211
NZ_CP011711	Chromosome	4104932	4105454	523
NZ_CP011711	Chromosome	4105456	4106029	574
NZ_CP011711	Chromosome	4106031	4106326	296
NZ_CP011712	Chromosome	2721483	2722453	971
NZ_CP011712	Chromosome	3226567	3227107	541
NZ_CP011713	Chromosome	2219361	2219915	555
NZ_CP011713	Chromosome	4108961	4109542	582
NZ_CP011714	Chromosome	1305045	1305840	796
NZ_CP011714	Chromosome	4082457	4082721	265
NZ_CP011714	Chromosome	4108762	4109490	729
NZ_CP011714	Chromosome	4109492	4110424	933
NZ_CP011714	Chromosome	4110426	4110588	163
NZ_CP011717	Chromosome	4110374	4110587	214
NZ_CP011719	Chromosome	3722189	3722835	647
NZ_CP011719	Chromosome	4062290	4063044	755
NZ_CP011719	Chromosome	4102882	4103367	486
NZ_CP011719	Chromosome	4106154	4106380	227
NZ_CP011721	Chromosome	2560944	2561416	473
NZ_CP011721	Chromosome	4102889	4103219	331
NZ_CP011724	Chromosome	332335	332878	544
NZ_CP011726	Chromosome	4101881	4102841	961
NZ_CP011726	Chromosome	4102843	4103208	366
NZ_CP011727	Chromosome	411147	411544	398
NZ_CP011727	Chromosome	588962	589709	748
NZ_CP011727	Chromosome	4109276	4109542	267
NZ_CP011729	Chromosome	4105830	4106396	567
NZ_CP011731	Chromosome	3331832	3332372	541
NZ_CP011731	Chromosome	3550726	3551380	655
NZ_CP011732	Chromosome	0	512	513
NZ_CP011732	Chromosome	4103790	4104065	276
NZ_CP011732	Chromosome	4104067	4104201	135
NZ_CP011733	Chromosome	4106765	4107434	670
NZ_CP011736	Chromosome	4091020	4091656	637
NZ_CP011736	Chromosome	4091658	4091929	272
NZ_CP011737	Chromosome	1004999	1005446	448
NZ_CP011737	Chromosome	3714891	3715198	308
NZ_CP011739	Chromosome	4109273	4109547	275
NZ_CP011740	Chromosome	483639	484334	696
NZ_CP011740	Chromosome	1171621	1172534	914
NZ_CP011740	Chromosome	4105753	4106405	653
NZ_CP011742	Chromosome	4102856	4103574	719
NZ_CP011742	Chromosome	4103576	4104503	928
NZ_CP011742	Chromosome	4104505	4104992	488
NZ_CP011742	Chromosome	4104994	4105342	349
NZ_CP011743	Chromosome	3445825	3446417	593
NZ_CP011743	Chromosome	4108255	4108861	607
NZ_CP011743	Chromosome	4108863	4109173	311
NZ_CP011744	Chromosome	232959	233309	351
NZ_CP011744	Chromosome	4109494	4110245	752
NZ_CP011744	Chromosome	4110247	4110728	482
NZ_CP011744	Chromosome	4110730	4111652	923
NZ_CP011746	Chromosome	4102648	4102923	276
NZ_CP011746	Chromosome	4102925	4103309	385
NZ_CP011746	Chromosome	4103311	4103959	649
NZ_CP011746	Chromosome	4103961	4104352	392
NZ_CP011747	Chromosome	245104	245558	455
NZ_CP011747	Chromosome	4106971	4107904	934
NZ_CP011747	Chromosome	4107906	4108435	530
NZ_CP011747	Chromosome	4108437	4108597	161
NZ_CP011748	Chromosome	3080293	3080670	378
NZ_CP011748	Chromosome	4015648	4016066	419
NZ_CP011748	Chromosome	4107235	4107603	369
NZ_CP011749	Chromosome	117151	117922	772
NZ_CP011749	Chromosome	1543142	1543454	313
NZ_CP011749	Chromosome	4111380	4111639	260
NZ_CP011750	Chromosome	3920737	3921365	629
NZ_CP011750	Chromosome	4107301	4107716	416
NZ_CP011750	Chromosome	4109774	4110590	817
NZ_CP011752	Chromosome	4102425	4103077	653
NZ_CP011752	Chromosome	4103079	4103225	147
NZ_CP011753	Chromosome	4103149	4104116	968
NZ_CP011753	Chromosome	4107118	4107557	440
NZ_CP011754	Chromosome	3090323	3090937	615
NZ_CP011754	Chromosome	4104252	4104902	651
NZ_CP011754	Chromosome	4104904	4105256	353
NZ_CP011754	Chromosome	4105258	4105930	673
NZ_CP011754	Chromosome	4105932	4106599	668
NZ_CP011756	Chromosome	4107209	4108118	910
NZ_CP011759	Chromosome	4106594	4106928	335
NZ_CP011759	Chromosome	4106930	4107433	504
NZ_CP011761	Chromosome	1103535	1104523	989
NZ_CP011761	Chromosome	1136105	1136660	556
NZ_CP011761	Chromosome	4112366	4112723	358
NZ_CP011762	Chromosome	3892411	3892915	505
NZ_CP011762	Chromosome	4104669	4105010	342
NZ_CP011762	Chromosome	4105012	4105463	452
NZ_CP011763	Chromosome	288103	289070	968
NZ_CP011763	Chromosome	519179	519477	299
NZ_CP011763	Chromosome	595269	595620	352
NZ_CP011763	Chromosome	3592461	3593209	749
NZ_CP011764	Chromosome	1836549	1837009	461
NZ_CP011764	Chromosome	2800711	2801226	516
NZ_CP011764	Chromosome	4105328	4106089	762
NZ_CP011764	Chromosome	4106091	4106380	290
NZ_CP011768	Chromosome	3630169	3630924	756
NZ_CP011768	Chromosome	4105758	4106204	447
NZ_CP011768	Chromosome	4106206	4106396	191
NZ_CP013075	Chromosome	3350843	3351234	392
NZ_CP013075	Chromosome	4121693	4122648	956
NZ_CP013076	Chromosome	4129781	4130706	926
NZ_CP013076	Chromosome	4130708	4131253	546
NZ_CP013077	Chromosome	635012	635490	479
NZ_CP013077	Chromosome	4104650	4105105	456
NZ_CP013077	Chromosome	4105107	4105409	303
NZ_CP013077	Chromosome	4105411	4105785	375
NZ_CP013077	Chromosome	4105787	4106400	614
NZ_CP013078	Chromosome	3883207	3883997	791
NZ_CP013078	Chromosome	4101551	4102200	650
NZ_CP013079	Chromosome	4102159	4102855	697
NZ_CP013079	Chromosome	4105815	4106365	551
NZ_CP013085	Chromosome	4104365	4105093	729
NZ_CP013086	Chromosome	718739	719723	985
NZ_CP013086	Chromosome	1017949	1018460	512
NZ_CP013086	Chromosome	2827408	2827915	508
NZ_CP013086	Chromosome	4101213	4101992	780
NZ_CP013086	Chromosome	4101994	4102200	207
NZ_CP013089	Chromosome	1292136	1293007	872
NZ_CP013089	Chromosome	1601592	1601960	369
NZ_CP013089	Chromosome	4111766	4112231	466
NZ_CP013089	Chromosome	4113598	4113729	132
NZ_CP013091	Chromosome	4105612	4106057	446
NZ_CP013091	Chromosome	4112077	4112693	617
NZ_CP013092	Chromosome	675262	675663	402
NZ_CP013092	Chromosome	2810984	2811604	621
NZ_CP013092	Chromosome	4105084	4105330	247
NZ_CP013094	Chromosome	75667	76314	648
NZ_CP013094	Chromosome	4105598	4106552	955
NZ_CP013094	Chromosome	4106554	4107420	867
NZ_CP013095	Chromosome	69	1006	938
NZ_CP013095	Chromosome	4100627	4101195	569
NZ_CP013864	Chromosome	4103677	4104012	336
NZ_CP013864	Chromosome	4104014	4104580	567
NZ_CP013864	Chromosome	4104582	4104915	334
NZ_CP013864	Chromosome	4104917	4105329	413
NZ_CP013865	Chromosome	4109775	4110132	358
NZ_CP013865	Chromosome	4111350	4111656	307
NZ_CP013866	Chromosome	4098806	4099158	353
NZ_CP013866	Chromosome	4102682	4103211	530
NZ_CP013868	Chromosome	4040072	4040942	871
NZ_CP013868	Chromosome	4104142	4104402	261
NZ_CP013871	Chromosome	842824	843707	884
NZ_CP013871	Chromosome	3406320	3406918	599
NZ_CP013871	Chromosome	4104079	4104233	155
NZ_CP013872	Chromosome	4089992	4090494	503
NZ_CP013872	Chromosome	4090496	4090784	289
NZ_CP013873	Chromosome	4104266	4104691	426
NZ_CP013873	Chromosome	4104693	4105102	410
NZ_CP013873	Chromosome	4105104	4105352	249
NZ_CP013875	Chromosome	4101297	4101913	617
NZ_CP013875	Chromosome	4101915	4102201	287
NZ_CP013876	Chromosome	0	386	387
NZ_CP013876	Chromosome	4098261	4098986	726
NZ_CP013876	Chromosome	4104253	4104860	608
NZ_CP013876	Chromosome	4104862	4105185	324
NZ_CP013876	Chromosome	4105187	4105339	153
NZ_CP013877	Chromosome	1116350	1117030	681
NZ_CP013877	Chromosome	4105949	4106381	433
NZ_CP013878	Chromosome	3666563	3667201	639
NZ_CP013878	Chromosome	4107173	4107430	258
NZ_CP013879	Chromosome	4107501	4107949	449
NZ_CP013879	Chromosome	4107951	4108215	265
NZ_CP013880	Chromosome	2354821	2355630	810
NZ_CP013881	Chromosome	4102445	4102858	414
NZ_CP013881	Chromosome	4104417	4105335	919
NZ_CP013886	Chromosome	4112404	4112677	274
NZ_CP014201	Chromosome	3065653	3066441	789
NZ_CP014201	Chromosome	3067972	3068151	180
NZ_CP013887	Chromosome	310694	311667	974
NZ_CP013887	Chromosome	336650	337429	780
NZ_CP013887	Chromosome	1203936	1204522	587
NZ_CP013887	Chromosome	3351030	3351580	551
NZ_CP013887	Chromosome	4106863	4107418	556
NZ_CP013891	Chromosome	708639	709632	994
NZ_CP013891	Chromosome	1956419	1957188	770
NZ_CP013893	Chromosome	4107281	4107606	326
NZ_CP013896	Chromosome	236065	236421	357
NZ_CP013896	Chromosome	297998	298359	362
NZ_CP013896	Chromosome	4104702	4105119	418
NZ_CP013896	Chromosome	4105121	4105428	308
NZ_CP013896	Chromosome	4105430	4106377	948
NZ_CP013897	Chromosome	4099979	4100527	549
NZ_CP013899	Chromosome	4101629	4102182	554
NZ_CP013900	Chromosome	4107529	4108157	629
NZ_CP013900	Chromosome	4108159	4108649	491
NZ_CP013902	Chromosome	109076	109454	379
NZ_CP013902	Chromosome	956734	957197	464
NZ_CP013902	Chromosome	1350746	1351265	520
NZ_CP013902	Chromosome	4112772	4113375	604
NZ_CP013902	Chromosome	4113377	4113755	379
NZ_CP013905	Chromosome	622008	622406	399
NZ_CP013907	Chromosome	4108460	4108657	198
NZ_CP013951	Chromosome	3981071	3981883	813
NZ_CP013951	Chromosome	4104633	4104941	309
NZ_CP013951	Chromosome	4104943	4105308	366
NZ_CP019512	Chromosome	3109258	3109876	619
NZ_CP019512	Chromosome	3109878	3110495	618
NZ_CP019512	Chromosome	3110497	3110859	363
NZ_CP019512	Chromosome	3110861	3111016	156
NZ_CP019573	Chromosome	1744956	1745605	650
NZ_CP019573	Chromosome	1745607	1745788	182
NZ_CP017406	Chromosome	3248831	3249179	349
NZ_CP019597	Chromosome	2583460	2584351	892
NZ_CP019596	Chromosome	2400567	2401116	550
NZ_CP019596	Chromosome	2401118	2401268	151
NZ_CP019596	Chromosome	2403045	2403353	309
NZ_CP018823	Chromosome	886115	886671	557
NZ_CP018823	Chromosome	1617717	1618266	550
NZ_CP018823	Chromosome	1618268	1618479	212
NZ_CP019605	Chromosome	650543	651311	769
NZ_CP019605	Chromosome	3216321	3216442	122
NZ_CP019605	Chromosome	3221298	3221533	236
NZ_CP019605	Chromosome	3222622	3222851	230
NZ_CP012098	Chromosome	3170890	3171580	691
NZ_CP012098	Chromosome	3171582	3172323	742
NZ_CP012098	Chromosome	3172325	3172612	288
NZ_CP016329	Chromosome	1662800	1663191	392
NZ_CP016329	Chromosome	1663193	1663491	299
NZ_CP019609	Chromosome	2364622	2365236	615
NZ_CP019615	Chromosome	3071180	3071487	308
NZ_CP019615	Chromosome	3071489	3072092	604
NZ_CP019616	Chromosome	1798835	1799426	592
NZ_CP019616	Chromosome	2913179	2913777	599
NZ_CP019616	Chromosome	2913779	2913946	168
NZ_CP019617	Chromosome	2988694	2989025	332
NZ_CP019617	Chromosome	2989027	2989230	204
NZ_CP019617	Chromosome	2989232	2989533	302
NZ_CP019617	Chromosome	2989535	2989679	145
NZ_CP019619	Chromosome	2929897	2930632	736
NZ_CP019619	Chromosome	2974367	2974449	83
NZ_CP019620	Chromosome	2918511	2919426	916
NZ_CP019620	Chromosome	2919428	2920368	941
NZ_CP019620	Chromosome	2920370	2921050	681
NZ_CP019620	Chromosome	2921052	2922010	959
NZ_CP019621	Chromosome	2965113	2965445	333
NZ_CP019621	Chromosome	2965447	2966382	936
NZ_CP019621	Chromosome	2966384	2966633	250
NZ_CP019621	Chromosome	2966635	2966817	183
NZ_CP019622	Chromosome	3068943	3069457	515
NZ_CP019622	Chromosome	3069459	3069927	469
NZ_CP019622	Chromosome	3069929	3070030	102
NZ_CP019624	Chromosome	2964941	2965468	528
NZ_CP019624	Chromosome	2965470	2965657	188
NZ_CP019625	Chromosome	2722191	2723089	899
NZ_CP019625	Chromosome	2927633	2928596	964
NZ_CP019625	Chromosome	2928598	2928980	383
NZ_CP019625	Chromosome	2928982	2929631	650
NZ_CP019626	Chromosome	1927927	1928626	700
NZ_CP019626	Chromosome	4045461	4045580	120
NZ_CP019630	Chromosome	6149199	6149396	198
NZ_CP019670	Chromosome	5637594	5638017	424
NZ_CP019670	Chromosome	6338931	6339861	931
NZ_CP019669	Chromosome	1034194	1034734	541
NZ_CP019674	Chromosome	684486	684891	406
NZ_CP019674	Chromosome	3667311	3667999	689
NZ_CP019672	Chromosome	2984350	2984566	217
NZ_CP019672	Chromosome	2984568	2984719	152
NZ_CP019673	Chromosome	961851	962686	836
NZ_CP019673	Chromosome	962688	963571	884
NZ_CP019673	Chromosome	963573	964181	609
NZ_CP019673	Chromosome	964183	964500	318
NZ_CP014486	Chromosome	5329866	5330374	509
NZ_CP014486	Chromosome	5331460	5331634	175
NZ_CP014486	Chromosome	5331636	5331693	58
NZ_CP014392	Chromosome	2917357	2917562	206
NZ_CP014392	Chromosome	2917564	2918009	446
NZ_CP014402	Chromosome	131902	132534	633
NZ_CP014402	Chromosome	2914679	2915326	648
NZ_CP014402	Chromosome	2917759	2918009	251
NZ_CP014407	Chromosome	2874839	2875199	361
NZ_CP014407	Chromosome	2875201	2875843	643
NZ_CP014407	Chromosome	2875845	2876076	232
NZ_CP014407	Chromosome	2876078	2876324	247
NZ_CP014412	Chromosome	203962	204631	670
NZ_CP014412	Chromosome	2916186	2916944	759
NZ_CP014412	Chromosome	2916946	2917770	825
NZ_CP014412	Chromosome	2919141	2919699	559
NZ_CP014412	Chromosome	2919701	2919826	126
NZ_CP014415	Chromosome	2919260	2919726	467
NZ_CP014415	Chromosome	2919728	2919909	182
NZ_CP014420	Chromosome	2919528	2919826	299
NZ_CP014423	Chromosome	2919207	2919825	619
NZ_CP014426	Chromosome	2037233	2037916	684
NZ_CP014426	Chromosome	2332337	2333152	816
NZ_CP014426	Chromosome	2781577	2782102	526
NZ_CP014426	Chromosome	2917599	2918431	833
NZ_CP014426	Chromosome	2918433	2918716	284
NZ_CP014426	Chromosome	2918718	2919714	997
NZ_CP014426	Chromosome	2919716	2919826	111
NZ_CP014429	Chromosome	2919211	2919673	463
NZ_CP014429	Chromosome	2919675	2919827	153
NZ_CP014435	Chromosome	744432	745256	825
NZ_CP014435	Chromosome	2918781	2919447	667
NZ_CP014435	Chromosome	2919449	2919707	259
NZ_CP014438	Chromosome	2911726	2912485	760
NZ_CP014438	Chromosome	2914981	2915432	452
NZ_CP014444	Chromosome	137115	137866	752
NZ_CP019508	Chromosome	3563980	3564229	250
NZ_CP019508	Chromosome	3564231	3564518	288
NZ_CP019510	Chromosome	4783649	4784256	608
NZ_CP019510	Chromosome	4925310	4925894	585
NZ_CP019510	Chromosome	6279385	6280077	693
NZ_CP019510	Chromosome	6286954	6287295	342
NZ_CP019511	Chromosome	4154517	4155075	559
NZ_CP019511	Chromosome	4155077	4155513	437
NZ_CP019687	Chromosome	4288385	4288781	397
NZ_CP019687	Chromosome	4288783	4289280	498
NZ_CP019687	Chromosome	4289282	4289927	646
NZ_CP016086	Chromosome	1950927	1951566	640
NZ_CP016086	Chromosome	5107706	5108286	581
NZ_CP016089	Chromosome	5107432	5108094	663
NZ_CP016089	Chromosome	5108096	5108303	208
NZ_CP016090	Chromosome	6120583	6121497	915
NZ_CP016090	Chromosome	6123358	6123549	192
NZ_CP016091	Chromosome	4949179	4949439	261
NZ_CP016091	Chromosome	4950748	4950932	185
NZ_CP019698	Chromosome	3237455	3237991	537
NZ_CP019698	Chromosome	3239413	3239876	464
NZ_CP019698	Chromosome	3239878	3240179	302
NZ_CP019699	Chromosome	3628809	3629070	262
NZ_CP019699	Chromosome	3629072	3629224	153
NZ_CP019701	Chromosome	2285318	2285871	554
NZ_CP019701	Chromosome	3002216	3003096	881
NZ_CP019701	Chromosome	3003098	3003327	230
NZ_CP019702	Chromosome	2276188	2276588	401
NZ_CP019724	Chromosome	8528986	8529542	557
NZ_CP019724	Chromosome	8550654	8550758	105
NZ_CP019705	Chromosome	2807006	2807877	872
NZ_CP019705	Chromosome	2807879	2808100	222
NZ_CP019705	Chromosome	2808102	2808239	138
NZ_CP019040	Chromosome	4058325	4058535	211
NZ_CP019040	Chromosome	4070193	4070468	276
NZ_CP019040	Chromosome	4071858	4071979	122
NZ_CP019697	Chromosome	2687693	2688495	803
NZ_CP019728	Chromosome	2093255	2093575	321
NZ_CP019728	Chromosome	2094863	2095286	424
NZ_CP019728	Chromosome	2095288	2096057	770
NZ_CP019704	Chromosome	3253901	3254339	439
NZ_CP019704	Chromosome	3254341	3254402	62
NZ_CP014692	Chromosome	258190	258754	565
NZ_CP014692	Chromosome	386335	386770	436
NZ_CP014692	Chromosome	3724273	3724632	360
NZ_CP014692	Chromosome	3724634	3725036	403
NZ_CP014691	Chromosome	3392439	3393135	697
NZ_CP014691	Chromosome	3407294	3407859	566
NZ_CP009259	Chromosome	1618320	1618654	335
NZ_CP009259	Chromosome	1618656	1619097	442
NZ_CP014687	Chromosome	1499243	1499737	495
NZ_CP014687	Chromosome	2529023	2529773	751
NZ_CP014687	Chromosome	3229616	3230292	677
NZ_CP014687	Chromosome	3230294	3230506	213
NZ_CP015820	Chromosome	694842	695194	353
NZ_CP015821	Chromosome	2642039	2642879	841
NZ_CP015821	Chromosome	2642881	2643256	376
NZ_CP019208	Chromosome	3005322	3005640	319
NZ_CP019208	Chromosome	3008389	3008844	456
NZ_CP019208	Chromosome	3008846	3009006	161
NZ_CP019791	Chromosome	3948340	3948558	219
NZ_CP019791	Chromosome	4243956	4244428	473
NZ_CP019791	Chromosome	4250806	4250972	167
NZ_CP019778	Chromosome	5108334	5109289	956
NZ_CP019778	Chromosome	5111178	5111851	674
NZ_CP019778	Chromosome	5111853	5111919	67
NZ_CP019839	Chromosome	571632	572032	401
NZ_CP019839	Chromosome	4809528	4809917	390
NZ_CP019839	Chromosome	4809919	4810489	571
NZ_CP019839	Chromosome	4811908	4812229	322
NZ_CP019867	Chromosome	1428145	1428370	226
NZ_CP019867	Chromosome	1428372	1428462	91
NZ_CP019868	Chromosome	1393674	1393876	203
NZ_CP019868	Chromosome	1393878	1394318	441
NZ_CP019870	Chromosome	4112672	4113351	680
NZ_CP019870	Chromosome	4123312	4123631	320
NZ_CP019870	Chromosome	4123633	4124176	544
NZ_CP019870	Chromosome	4124178	4124383	206
NZ_CP019866	Chromosome	1255088	1255384	297
NZ_CP019866	Chromosome	1269959	1270675	717
NZ_CP019866	Chromosome	1270677	1270810	134
NZ_CP019866	Chromosome	1270812	1270995	184
NZ_CP019866	Chromosome	1270997	1271390	394
NZ_CP019866	Chromosome	1271392	1271522	131
NZ_CP019866	Chromosome	1271524	1271603	80
NZ_CP042169	Chromosome	2508214	2508423	210
NZ_CP018874	Chromosome	5060903	5061502	600
NZ_CP018874	Chromosome	5062643	5062988	346
NZ_CP018874	Chromosome	5062990	5063313	324
NZ_CP018874	Chromosome	5063315	5063658	344
NZ_CP018874	Chromosome	5065019	5065838	820
NZ_CP018874	Chromosome	5065840	5066222	383
NZ_CP018874	Chromosome	5066224	5066462	239
NZ_CP019875	Chromosome	3485008	3485190	183
NZ_CP019903	Chromosome	4977767	4977975	209
NZ_CP019903	Chromosome	4977977	4978169	193
NZ_CP019768	Chromosome	2339244	2339295	52
NZ_CP019769	Chromosome	2329733	2330120	388
NZ_CP019769	Chromosome	2332102	2333055	954
NZ_CP019769	Chromosome	2333057	2333612	556
NZ_CP019769	Chromosome	2333614	2333945	332
NZ_CP019769	Chromosome	2336419	2336550	132
NZ_CP019769	Chromosome	2336552	2336848	297
NZ_CP019769	Chromosome	2336850	2337025	176
NZ_CP019769	Chromosome	2337027	2337094	68
NZ_CP019769	Chromosome	2337096	2337146	51
NZ_CP018953	Chromosome	4895807	4896793	987
NZ_CP018953	Chromosome	4896795	4897018	224
NZ_CP018953	Chromosome	4897020	4897571	552
NZ_CP018953	Chromosome	4897573	4897964	392
NZ_CP018953	Chromosome	4897966	4898151	186
NZ_CP018953	Chromosome	4898153	4898795	643
NZ_CP018965	Chromosome	4023851	4023931	81
NZ_CP018965	Chromosome	4792246	4792461	216
NZ_CP018965	Chromosome	4793657	4793737	81
NZ_CP018965	Chromosome	4793739	4793857	119
NZ_CP018965	Chromosome	4793859	4794760	902
NZ_CP018965	Chromosome	4794762	4794956	195
NZ_CP018976	Chromosome	5030777	5031653	877
NZ_CP018976	Chromosome	5031655	5031754	100
NZ_CP018976	Chromosome	5031756	5031842	87
NZ_CP018979	Chromosome	1474182	1474625	444
NZ_CP018979	Chromosome	5226898	5227735	838
NZ_CP018979	Chromosome	5227737	5228273	537
NZ_CP018979	Chromosome	5228275	5228819	545
NZ_CP018991	Chromosome	5433884	5434173	290
NZ_CP018991	Chromosome	5434175	5434346	172
NZ_CP018991	Chromosome	5434348	5434612	265
NZ_CP018991	Chromosome	5434614	5434744	131
NZ_CP018995	Chromosome	4708745	4708838	94
NZ_CP019008	Chromosome	424814	425225	412
NZ_CP019008	Chromosome	4925485	4925896	412
NZ_CP019008	Chromosome	4925898	4925975	78
NZ_CP019008	Chromosome	4925977	4926118	142
NZ_CP018962	Chromosome	4746875	4747353	479
NZ_CP018962	Chromosome	4747355	4747558	204
NZ_CP018983	Chromosome	4946900	4947466	567
NZ_CP018983	Chromosome	4947468	4947531	64
NZ_CP019029	Chromosome	5256984	5257071	88
NZ_CP019029	Chromosome	5261369	5261702	334
NZ_CP019029	Chromosome	5262736	5262848	113
NZ_CP019029	Chromosome	5262850	5262948	99
NZ_CP019012	Chromosome	4909321	4910001	681
NZ_CP019012	Chromosome	4910003	4910401	399
NZ_CP019012	Chromosome	4910403	4911178	776
NZ_CP019012	Chromosome	4911180	4911436	257
NZ_CP019012	Chromosome	4911438	4911495	58
NZ_CP019020	Chromosome	991245	992213	969
NZ_CP019020	Chromosome	2417408	2417669	262
NZ_CP019020	Chromosome	4913172	4913258	87
NZ_CP013889	Chromosome	4105461	4106363	903
NZ_CP019946	Chromosome	1329995	1330226	232
NZ_CP019946	Chromosome	1337001	1337277	277
NZ_CP019946	Chromosome	1337279	1337485	207
NZ_CP019957	Chromosome	124015	124776	762
NZ_CP019957	Chromosome	2658065	2658773	709
NZ_CP019957	Chromosome	4101719	4102660	942
NZ_CP019957	Chromosome	4102662	4103511	850
NZ_CP019957	Chromosome	4104634	4105151	518
NZ_CP019957	Chromosome	4105153	4105521	369
NZ_CP018627	Chromosome	9019862	9020210	349
NZ_CP018627	Chromosome	12010597	12010778	182
NZ_CP018627	Chromosome	12010780	12011168	389
NZ_CP018627	Chromosome	12011170	12011563	394
NZ_CP018627	Chromosome	12011565	12012194	630
NZ_CP012548	Chromosome	482863	483836	974
NZ_CP012548	Chromosome	1523176	1524126	951
NZ_CP016370	Chromosome	3985414	3985933	520
NZ_CP016370	Chromosome	3985935	3986383	449
NZ_CP016370	Chromosome	3986385	3986479	95
NZ_CP016372	Chromosome	4176674	4177058	385
NZ_CP016372	Chromosome	4182356	4183302	947
NZ_CP016372	Chromosome	4183304	4184047	744
NZ_CP016372	Chromosome	4184049	4184506	458
NZ_CP016374	Chromosome	4245566	4245729	164
NZ_CP016374	Chromosome	4245731	4245828	98
NZ_CP016378	Chromosome	4003097	4003247	151
NZ_CP016378	Chromosome	4004590	4004758	169
NZ_CP019229	Chromosome	3212485	3212698	214
NZ_CP019781	Chromosome	1740526	1741348	823
NZ_CP019781	Chromosome	1760692	1761558	867
NZ_CP019781	Chromosome	1761560	1762020	461
NZ_CP019781	Chromosome	1762022	1762427	406
NZ_CP019781	Chromosome	1762429	1762747	319
NZ_CP019781	Chromosome	1762749	1762951	203
NZ_CP019786	Chromosome	1613542	1613877	336
NZ_CP019786	Chromosome	1615396	1615669	274
NZ_CP019787	Chromosome	1486903	1487464	562
NZ_CP019787	Chromosome	1492712	1493424	713
NZ_CP019787	Chromosome	1493426	1494003	578
NZ_CP019788	Chromosome	1490682	1491126	445
NZ_CP019894	Chromosome	979233	980120	888
NZ_CP019894	Chromosome	1322747	1323221	475
NZ_CP019894	Chromosome	2144522	2145107	586
NZ_CP019894	Chromosome	2145109	2145465	357
NZ_CP014339	Chromosome	4115894	4116755	862
NZ_CP014339	Chromosome	4116757	4116823	67
NZ_CP023401	Chromosome	2553522	2553922	401
NZ_CP023401	Chromosome	2957543	2958402	860
NZ_CP023401	Chromosome	4055664	4056455	792
NZ_CP019977	Chromosome	1840718	1841499	782
NZ_CP019977	Chromosome	2031820	2032295	476
NZ_CP019968	Chromosome	1351758	1352383	626
NZ_CP019968	Chromosome	1359696	1359903	208
NZ_CP019970	Chromosome	2798141	2798960	820
NZ_CP019970	Chromosome	2804169	2804967	799
NZ_CP016790	Chromosome	3944040	3944240	201
NZ_CP016790	Chromosome	3959845	3960088	244
NZ_CP016790	Chromosome	3960090	3960307	218
NZ_CP014337	Chromosome	4149754	4149884	131
NZ_CP014337	Chromosome	4431668	4432001	334
NZ_CP014337	Chromosome	4433328	4433430	103
NZ_CP014337	Chromosome	4433432	4433521	90
NZ_CP014340	Chromosome	3971827	3972015	189
NZ_CP014340	Chromosome	3973835	3974121	287
NZ_CP014340	Chromosome	3974123	3974274	152
NZ_CP019722	Chromosome	3197191	3197453	263
NZ_CP019722	Chromosome	3197455	3197721	267
NZ_CP019777	Chromosome	5054490	5055196	707
NZ_CP019777	Chromosome	5073503	5073774	272
NZ_CP019777	Chromosome	5073776	5073957	182
NZ_CP019777	Chromosome	5073959	5074641	683
NZ_CP019777	Chromosome	5076543	5076614	72
NZ_CP019978	Chromosome	2197472	2198162	691
NZ_CP019978	Chromosome	2198164	2198556	393
NZ_CP019978	Chromosome	2198558	2198761	204
NZ_CP019992	Chromosome	2989666	2990079	414
NZ_CP019992	Chromosome	2990081	2990309	229
NZ_CP020002	Chromosome	5789693	5790306	614
NZ_CP020002	Chromosome	5790308	5790407	100
NZ_CP020019	Chromosome	2801913	2802552	640
NZ_CP020019	Chromosome	2802554	2802696	143
NZ_CP020020	Chromosome	2772319	2772992	674
NZ_CP020022	Chromosome	243573	243985	413
NZ_CP019986	Chromosome	557256	557801	546
NZ_CP019986	Chromosome	880362	881110	749
NZ_CP019986	Chromosome	1397888	1398331	444
NZ_CP019986	Chromosome	2374876	2375299	424
NZ_CP019986	Chromosome	2412640	2413508	869
NZ_CP019986	Chromosome	4402299	4402860	562
NZ_CP019986	Chromosome	4928397	4928713	317
NZ_CP019986	Chromosome	4928715	4929706	992
NZ_CP019986	Chromosome	4929708	4929788	81
NZ_CP018783	Chromosome	3970846	3971824	979
NZ_CP018783	Chromosome	3971826	3971938	113
NZ_CP018783	Chromosome	3973670	3973749	80
NZ_CP018785	Chromosome	13967	14698	732
NZ_CP018785	Chromosome	38594	38957	364
NZ_CP018785	Chromosome	517798	518544	747
NZ_CP018785	Chromosome	631503	631853	351
NZ_CP018785	Chromosome	1601667	1602593	927
NZ_CP018785	Chromosome	1661741	1662221	481
NZ_CP018785	Chromosome	1888290	1888966	677
NZ_CP018785	Chromosome	3281766	3282098	333
NZ_CP018785	Chromosome	3466524	3467432	909
NZ_CP018785	Chromosome	4013791	4014583	793
NZ_CP018785	Chromosome	4797487	4798027	541
NZ_CP018785	Chromosome	4798029	4798510	482
NZ_CP018785	Chromosome	4798512	4799184	673
NZ_CP018785	Chromosome	4799186	4799255	70
NZ_CP019999	Chromosome	1386325	1386429	105
NZ_CP019999	Chromosome	1386431	1386699	269
NZ_CP020045	Chromosome	535447	536327	881
NZ_CP020045	Chromosome	1613648	1614562	915
NZ_CP020045	Chromosome	1617784	1618193	410
NZ_CP020039	Chromosome	8216716	8217002	287
NZ_CP020039	Chromosome	8230591	8230676	86
NZ_CP020327	Chromosome	13740	14403	664
NZ_CP020327	Chromosome	4331847	4332506	660
NZ_CP020327	Chromosome	4332508	4333131	624
NZ_CP020327	Chromosome	4333133	4333245	113
NZ_CP015593	Chromosome	2981216	2981754	539
NZ_CP015593	Chromosome	2981756	2981982	227
NZ_CP015593	Chromosome	2981984	2982260	277
NZ_CP015593	Chromosome	2982262	2982609	348
NZ_CP015593	Chromosome	2982611	2982684	74
NZ_LN831034	Chromosome	1899758	1900716	959
NZ_CP020092	Chromosome	1077488	1078396	909
NZ_CP020052	Chromosome	214	1061	848
NZ_CP020052	Chromosome	121043	121641	599
NZ_CP020052	Chromosome	147435	148019	585
NZ_CP020052	Chromosome	148021	148611	591
NZ_CP020052	Chromosome	219408	220331	924
NZ_CP020052	Chromosome	353292	353820	529
NZ_CP020052	Chromosome	773748	774561	814
NZ_CP020052	Chromosome	774563	775306	744
NZ_CP020052	Chromosome	858103	858846	744
NZ_CP020052	Chromosome	904186	904910	725
NZ_CP020052	Chromosome	913845	914259	415
NZ_CP020052	Chromosome	943972	944718	747
NZ_CP020052	Chromosome	969473	969955	483
NZ_CP020052	Chromosome	1276372	1277043	672
NZ_CP020052	Chromosome	1387316	1387955	640
NZ_CP020052	Chromosome	1395983	1396640	658
NZ_CP020052	Chromosome	1440978	1441889	912
NZ_CP020052	Chromosome	1552513	1553302	790
NZ_CP020052	Chromosome	1608843	1609196	354
NZ_CP020052	Chromosome	1718419	1719207	789
NZ_CP020052	Chromosome	1872573	1873551	979
NZ_CP020052	Chromosome	1995273	1996152	880
NZ_CP020052	Chromosome	2076129	2076876	748
NZ_CP020052	Chromosome	2181603	2181949	347
NZ_CP020052	Chromosome	2308711	2309523	813
NZ_CP020052	Chromosome	2416052	2416579	528
NZ_CP020052	Chromosome	2479153	2479537	385
NZ_CP020052	Chromosome	2506363	2506705	343
NZ_CP020052	Chromosome	2564396	2565324	929
NZ_CP020052	Chromosome	2730876	2731329	454
NZ_CP020052	Chromosome	2816453	2816868	416
NZ_CP020052	Chromosome	2906265	2907008	744
NZ_CP020052	Chromosome	3152780	3153753	974
NZ_CP020052	Chromosome	3202937	3203310	374
NZ_CP020052	Chromosome	3293021	3293947	927
NZ_CP020052	Chromosome	3468582	3469328	747
NZ_CP020052	Chromosome	3473183	3474066	884
NZ_CP020052	Chromosome	3568585	3569513	929
NZ_CP020052	Chromosome	3598983	3599649	667
NZ_CP020052	Chromosome	3829819	3830519	701
NZ_CP020052	Chromosome	3900733	3901305	573
NZ_CP020052	Chromosome	4070339	4071080	742
NZ_CP020052	Chromosome	4166155	4166492	338
NZ_CP020052	Chromosome	4188317	4189315	999
NZ_CP020052	Chromosome	4189317	4189765	449
NZ_CP020102	Chromosome	4212194	4212629	436
NZ_CP020102	Chromosome	4212631	4213120	490
NZ_CP020102	Chromosome	4214983	4215378	396
NZ_CP020102	Chromosome	4215380	4215606	227
NZ_CP020058	Chromosome	4594546	4595036	491
NZ_CP020058	Chromosome	4595038	4595237	200
NZ_CP020071	Chromosome	24673	25198	526
NZ_CP020071	Chromosome	51257	52031	775
NZ_CP020071	Chromosome	218929	219409	481
NZ_CP020071	Chromosome	641888	642675	788
NZ_CP020071	Chromosome	689370	690330	961
NZ_CP020071	Chromosome	834394	834731	338
NZ_CP020071	Chromosome	2785508	2786075	568
NZ_CP020071	Chromosome	3219734	3220285	552
NZ_CP020071	Chromosome	3501894	3502398	505
NZ_CP020071	Chromosome	3502400	3503155	756
NZ_CP020071	Chromosome	3641886	3642733	848
NZ_CP020071	Chromosome	3681584	3682192	609
NZ_CP020071	Chromosome	4215690	4216433	744
NZ_CP020071	Chromosome	4409990	4410579	590
NZ_CP020071	Chromosome	4534827	4535396	570
NZ_CP020071	Chromosome	4903143	4903554	412
NZ_CP020071	Chromosome	5066390	5067204	815
NZ_CP020071	Chromosome	5319637	5320013	377
NZ_CP020071	Chromosome	5350359	5351142	784
NZ_CP020071	Chromosome	5351144	5351478	335
NZ_CP020108	Chromosome	16677	17136	460
NZ_CP020108	Chromosome	631492	632331	840
NZ_CP020108	Chromosome	778164	778990	827
NZ_CP020108	Chromosome	839193	839875	683
NZ_CP020108	Chromosome	977018	977786	769
NZ_CP020108	Chromosome	1176082	1177037	956
NZ_CP020108	Chromosome	1181107	1181806	700
NZ_CP020108	Chromosome	1219627	1220586	960
NZ_CP020108	Chromosome	1733727	1734075	349
NZ_CP020108	Chromosome	1860384	1861297	914
NZ_CP020108	Chromosome	2620810	2621587	778
NZ_CP020108	Chromosome	2666783	2667216	434
NZ_CP020108	Chromosome	2772262	2772967	706
NZ_CP020108	Chromosome	2931005	2931789	785
NZ_CP020108	Chromosome	3325499	3326072	574
NZ_CP020108	Chromosome	3656697	3657412	716
NZ_CP020108	Chromosome	5406914	5407748	835
NZ_CP020116	Chromosome	4980958	4981395	438
NZ_CP020116	Chromosome	4991285	4991391	107
NZ_CP020116	Chromosome	4991393	4992068	676
NZ_CP020121	Chromosome	2104923	2105404	482
NZ_CP020121	Chromosome	2381472	2381803	332
NZ_CP020121	Chromosome	3546622	3547313	692
NZ_CP020121	Chromosome	3547315	3547914	600
NZ_CP020104	Chromosome	2967981	2968465	485
NZ_CP020104	Chromosome	7959004	7959347	344
NZ_CP020104	Chromosome	7959349	7959594	246
NZ_CP020106	Chromosome	5370929	5371290	362
NZ_CP020107	Chromosome	2533473	2533745	273
NZ_CP020107	Chromosome	4938358	4939108	751
NZ_CP020107	Chromosome	4939110	4939938	829
NZ_CP020107	Chromosome	4941783	4942027	245
NZ_CP020107	Chromosome	4942029	4942245	217
NZ_CP017717	Chromosome	13045519	13045806	288
NZ_CP017717	Chromosome	13045808	13045942	135
NZ_CP017717	Chromosome	13045944	13046382	439
NZ_CP017717	Chromosome	13046384	13047093	710
NZ_CP017717	Chromosome	13047095	13047279	185
NZ_CP017717	Chromosome	13047281	13047415	135
NZ_CP018007	Chromosome	3926066	3926400	335
NZ_CP018007	Chromosome	3926402	3926519	118
NZ_CP020350	Chromosome	356161	356709	549
NZ_CP020350	Chromosome	514446	515230	785
NZ_CP020350	Chromosome	926715	927260	546
NZ_CP020350	Chromosome	963894	964495	602
NZ_CP020350	Chromosome	1267300	1268209	910
NZ_CP020350	Chromosome	1276809	1277670	862
NZ_CP020350	Chromosome	1277672	1278233	562
NZ_CP020350	Chromosome	1627087	1627786	700
NZ_CP020350	Chromosome	1688091	1688524	434
NZ_CP020350	Chromosome	1923933	1924677	745
NZ_CP020350	Chromosome	2053672	2054139	468
NZ_CP020350	Chromosome	2141698	2142180	483
NZ_CP020350	Chromosome	2970122	2970553	432
NZ_CP020350	Chromosome	3148757	3149688	932
NZ_CP020350	Chromosome	3201450	3202227	778
NZ_CP020350	Chromosome	3225298	3225854	557
NZ_CP020350	Chromosome	3276186	3276805	620
NZ_CP020350	Chromosome	3509645	3510586	942
NZ_CP020350	Chromosome	3626872	3627781	910
NZ_CP020350	Chromosome	3666906	3667257	352
NZ_CP020350	Chromosome	3667259	3667846	588
NZ_CP020350	Chromosome	3829837	3830417	581
NZ_CP020350	Chromosome	3920536	3921348	813
NZ_CP020350	Chromosome	3982998	3983333	336
NZ_CP020350	Chromosome	4050206	4050848	643
NZ_CP020350	Chromosome	4113734	4114205	472
NZ_CP020350	Chromosome	4134202	4135198	997
NZ_CP020350	Chromosome	4624365	4624945	581
NZ_CP020350	Chromosome	4634781	4635410	630
NZ_CP020350	Chromosome	4653344	4653871	528
NZ_CP020350	Chromosome	4687311	4687673	363
NZ_CP020350	Chromosome	4768013	4768988	976
NZ_CP020350	Chromosome	4957993	4958335	343
NZ_CP020350	Chromosome	4958337	4959282	946
NZ_CP020350	Chromosome	4961414	4962331	918
NZ_CP020350	Chromosome	4964550	4965467	918
NZ_CP020350	Chromosome	4965469	4966298	830
NZ_CP013895	Chromosome	4110376	4110586	211
NZ_CP013901	Chromosome	173660	174444	785
NZ_CP013901	Chromosome	4104105	4104705	601
NZ_CP013901	Chromosome	4105940	4106365	426
NZ_CP017694	Chromosome	3503864	3504442	579
NZ_CP017694	Chromosome	3504444	3504782	339
NZ_CP017694	Chromosome	3504784	3505275	492
NZ_CP020375	Chromosome	3928985	3929206	222
NZ_CP020375	Chromosome	3929208	3929417	210
NZ_CP020375	Chromosome	3929419	3929706	288
NZ_CP020375	Chromosome	3929708	3929788	81
NZ_CP020367	Chromosome	1431110	1431323	214
NZ_CP020367	Chromosome	2481506	2481679	174
NZ_CP020367	Chromosome	4064419	4064720	302
NZ_CP020367	Chromosome	4071665	4071961	297
NZ_CP020367	Chromosome	4071963	4072928	966
NZ_CP020381	Chromosome	2605668	2605919	252
NZ_CP020381	Chromosome	4430929	4431368	440
NZ_CP020381	Chromosome	4431370	4431555	186
NZ_CP020381	Chromosome	4432620	4433510	891
NZ_CP020401	Chromosome	2383703	2384169	467
NZ_CP020402	Chromosome	2304918	2305817	900
NZ_CP020410	Chromosome	2488461	2488775	315
NZ_CP020410	Chromosome	2488777	2488984	208
NZ_CP020410	Chromosome	2488986	2489048	63
NZ_CP020406	Chromosome	945219	946051	833
NZ_CP020406	Chromosome	1016464	1016901	438
NZ_CP020406	Chromosome	2539908	2540172	265
NZ_CP020406	Chromosome	2540174	2540322	149
NZ_CP020450	Chromosome	2213059	2213660	602
NZ_CP020450	Chromosome	2217329	2218154	826
NZ_CP020450	Chromosome	2222043	2222508	466
NZ_CP020450	Chromosome	2222510	2222705	196
NZ_CP020438	Chromosome	2072769	2073060	292
NZ_CP020438	Chromosome	2073062	2073613	552
NZ_CP020438	Chromosome	2073615	2073924	310
NZ_CP020420	Chromosome	30	748	719
NZ_CP020420	Chromosome	1362369	1363048	680
NZ_CP020420	Chromosome	2179750	2180235	486
NZ_CP020420	Chromosome	2180237	2181231	995
NZ_CP020421	Chromosome	2271320	2272020	701
NZ_CP020421	Chromosome	2272022	2272742	721
NZ_CP020421	Chromosome	2272744	2273275	532
NZ_CP020418	Chromosome	809001	809842	842
NZ_CP020418	Chromosome	1500326	1501025	700
NZ_CP020418	Chromosome	2214086	2214465	380
NZ_CP020442	Chromosome	67080	67391	312
NZ_CP020442	Chromosome	3620076	3621048	973
NZ_CP020442	Chromosome	3621050	3621743	694
NZ_CP020442	Chromosome	3621745	3622126	382
NZ_CP020419	Chromosome	1602860	1603168	309
NZ_CP020419	Chromosome	2188045	2188646	602
NZ_CP020419	Chromosome	2188648	2189031	384
NZ_CP020419	Chromosome	2189033	2189299	267
NZ_CP020449	Chromosome	2218442	2218650	209
NZ_CP020448	Chromosome	2097859	2098762	904
NZ_CP020448	Chromosome	5088597	5089388	792
NZ_CP020448	Chromosome	5243478	5243786	309
NZ_CP020448	Chromosome	5243788	5244289	502
NZ_CP020432	Chromosome	2178095	2178260	166
NZ_CP020451	Chromosome	2259072	2259317	246
NZ_CP020384	Chromosome	3361944	3362905	962
NZ_CP020384	Chromosome	3858167	3858791	625
NZ_CP014619	Chromosome	3406491	3406696	206
NZ_CP014619	Chromosome	3406698	3407238	541
NZ_CP014619	Chromosome	3409171	3409250	80
NZ_CP014842	Chromosome	4035571	4036255	685
NZ_CP014842	Chromosome	4133966	4134168	203
NZ_CP014842	Chromosome	4136260	4136746	487
NZ_CP014842	Chromosome	4136748	4136985	238
NZ_CP014793	Chromosome	4474576	4475386	811
NZ_CP014793	Chromosome	4475388	4475541	154
NZ_CP014794	Chromosome	4400555	4401172	618
NZ_CP014794	Chromosome	4405060	4405337	278
NZ_CP017257	Chromosome	1178487	1179186	700
NZ_CP017257	Chromosome	2170263	2170721	459
NZ_CP017257	Chromosome	2195331	2195572	242
NZ_CP020468	Chromosome	2359238	2359309	72
NZ_CP020464	Chromosome	321630	322124	495
NZ_CP020464	Chromosome	2884161	2884965	805
NZ_CP015027	Chromosome	3235033	3235440	408
NZ_CP017220	Chromosome	4899993	4900800	808
NZ_CP017220	Chromosome	4900802	4901305	504
NZ_CP017220	Chromosome	4901307	4901709	403
NZ_CP017220	Chromosome	4901711	4901881	171
NZ_CP017220	Chromosome	4901883	4901955	73
NZ_CP018100	Chromosome	3737399	3738070	672
NZ_CP018100	Chromosome	3740323	3740588	266
NZ_CP018100	Chromosome	3740590	3740791	202
NZ_CP015012	Chromosome	1407250	1407704	455
NZ_CP015897	Chromosome	1924010	1924488	479
NZ_CP015897	Chromosome	2494710	2495137	428
NZ_CP015897	Chromosome	2495139	2495534	396
NZ_CP015897	Chromosome	2495536	2495880	345
NZ_CP015904	Chromosome	2380272	2380492	221
NZ_CP015904	Chromosome	2380494	2381429	936
NZ_CP015904	Chromosome	2381431	2381779	349
NZ_CP015905	Chromosome	2392781	2392950	170
NZ_CP015907	Chromosome	2245775	2246377	603
NZ_CP015907	Chromosome	2246379	2247040	662
NZ_CP015907	Chromosome	2247042	2247519	478
NZ_CP015907	Chromosome	2247521	2247947	427
NZ_CP015907	Chromosome	2247949	2248098	150
NZ_CP015900	Chromosome	2370949	2371401	453
NZ_CP015900	Chromosome	2371403	2371955	553
NZ_CP015900	Chromosome	2371957	2372551	595
NZ_CP015900	Chromosome	2372553	2373108	556
NZ_CP015900	Chromosome	2373110	2373707	598
NZ_CP015901	Chromosome	2440906	2441209	304
NZ_CP015901	Chromosome	2453389	2453580	192
NZ_CP015909	Chromosome	1211045	1211380	336
NZ_CP015909	Chromosome	2370036	2370913	878
NZ_CP015909	Chromosome	2378995	2379713	719
NZ_CP015902	Chromosome	2570912	2571421	510
NZ_CP014941	Chromosome	6312904	6313009	106
NZ_CP014941	Chromosome	6313011	6313765	755
NZ_CP014985	Chromosome	2788003	2788477	475
NZ_CP014985	Chromosome	3054561	3055369	809
NZ_CP014985	Chromosome	3055371	3055760	390
NZ_CP014985	Chromosome	3055762	3055891	130
NZ_CP015039	Chromosome	385275	385688	414
NZ_CP015039	Chromosome	4135932	4136415	484
NZ_CP015039	Chromosome	4136417	4137187	771
NZ_CP015039	Chromosome	4137189	4137333	145
NZ_CP016318	Chromosome	2262901	2263538	638
NZ_CP016318	Chromosome	3392293	3392593	301
NZ_CP020478	Chromosome	85766	86214	449
NZ_CP020478	Chromosome	1758399	1758725	327
NZ_CP020474	Chromosome	4170389	4170967	579
NZ_CP020538	Chromosome	2919532	2919833	302
NZ_CP020559	Chromosome	510102	510829	728
NZ_CP020559	Chromosome	4585899	4586570	672
NZ_CP020559	Chromosome	4586572	4586727	156
NZ_CP015108	Chromosome	3361718	3362306	589
NZ_CP015109	Chromosome	539724	540590	867
NZ_CP015109	Chromosome	3412279	3412427	149
NZ_CP020557	Chromosome	4661555	4662337	783
NZ_CP020557	Chromosome	4662339	4662545	207
NZ_CP020557	Chromosome	4664942	4665535	594
NZ_CP020557	Chromosome	4665537	4665986	450
NZ_CP020557	Chromosome	4665988	4666412	425
NZ_CP020570	Chromosome	7913591	7913961	371
NZ_CP020570	Chromosome	7913963	7914921	959
NZ_CP020570	Chromosome	7915943	7916044	102
NZ_CP020569	Chromosome	8481531	8482297	767
NZ_CP020567	Chromosome	6823024	6823907	884
NZ_CP020567	Chromosome	6823909	6824006	98
NZ_CP020567	Chromosome	6824008	6824204	197
NZ_CP020567	Chromosome	6824206	6824333	128
NZ_CP020619	Chromosome	2874260	2874398	139
NZ_CP020535	Chromosome	1041085	1042027	943
NZ_CP020535	Chromosome	1042029	1042179	151
NZ_CP020535	Chromosome	1042181	1042364	184
NZ_CP020536	Chromosome	1042291	1042368	78
NZ_CP020537	Chromosome	1039361	1040113	753
NZ_CP020537	Chromosome	1041512	1042375	864
NZ_CP019591	Chromosome	2712935	2713865	931
NZ_CP019591	Chromosome	2721970	2722160	191
NZ_CP019591	Chromosome	2722162	2722373	212
NZ_CP019592	Chromosome	2784252	2784748	497
NZ_CP019593	Chromosome	2776654	2777316	663
NZ_CP019593	Chromosome	2789976	2790095	120
NZ_CP019595	Chromosome	2785493	2786410	918
NZ_CP019594	Chromosome	2792735	2793231	497
NZ_CP020657	Chromosome	255402	255828	427
NZ_CP020657	Chromosome	554224	554585	362
NZ_CP020657	Chromosome	634616	635551	936
NZ_CP020657	Chromosome	791525	792029	505
NZ_CP020657	Chromosome	1012034	1012840	807
NZ_CP020657	Chromosome	1165956	1166812	857
NZ_CP020657	Chromosome	1292819	1293433	615
NZ_CP020657	Chromosome	1354030	1354578	549
NZ_CP020657	Chromosome	1374665	1375555	891
NZ_CP020657	Chromosome	2802555	2802950	396
NZ_CP020657	Chromosome	2804729	2805313	585
NZ_CP020657	Chromosome	3347282	3348069	788
NZ_CP020657	Chromosome	3453972	3454883	912
NZ_CP020657	Chromosome	4327625	4328481	857
NZ_CP020657	Chromosome	4350171	4351093	923
NZ_CP020657	Chromosome	4469742	4470731	990
NZ_CP020657	Chromosome	4530242	4530713	472
NZ_CP020657	Chromosome	4662321	4663038	718
NZ_CP020657	Chromosome	5773860	5774576	717
NZ_CP020368	Chromosome	4550510	4550603	94
NZ_CP020368	Chromosome	4550605	4550730	126
NZ_CP020368	Chromosome	4550732	4550810	79
NZ_CP015282	Chromosome	2106574	2106814	241
NZ_CP015282	Chromosome	2106816	2107748	933
NZ_CP015282	Chromosome	2107750	2108075	326
NZ_CP015282	Chromosome	2108077	2108273	197
NZ_CP015283	Chromosome	2198897	2199240	344
NZ_CP015283	Chromosome	2199242	2199529	288
NZ_CP015283	Chromosome	2199531	2199792	262
NZ_CP015362	Chromosome	4635365	4635788	424
NZ_CP015362	Chromosome	7528289	7528731	443
NZ_CP015362	Chromosome	7528733	7528833	101
NZ_CP015362	Chromosome	7528835	7529050	216
NZ_CP020715	Chromosome	4061127	4061398	272
NZ_CP020715	Chromosome	4061400	4061501	102
NZ_CP020722	Chromosome	4140180	4140403	224
NZ_CP020722	Chromosome	4141867	4142375	509
NZ_CP020722	Chromosome	4142377	4142592	216
NZ_CP020772	Chromosome	624388	625115	728
NZ_CP020772	Chromosome	4140326	4140690	365
NZ_CP020772	Chromosome	4141825	4142517	693
NZ_CP020772	Chromosome	4142519	4142696	178
NZ_CP015447	Chromosome	3036552	3037460	909
NZ_CP015447	Chromosome	3037462	3038050	589
NZ_CP015447	Chromosome	3038052	3038254	203
NZ_CP015447	Chromosome	3038256	3038844	589
NZ_CP020773	Chromosome	2532299	2532824	526
NZ_CP020773	Chromosome	2532826	2533114	289
NZ_CP015207	Chromosome	3351865	3352545	681
NZ_CP015207	Chromosome	3352547	3352726	180
NZ_CP015848	Chromosome	1115052	1115883	832
NZ_CP015848	Chromosome	4550542	4550855	314
NZ_CP015848	Chromosome	4550857	4551449	593
NZ_CP015848	Chromosome	4551451	4551872	422
NZ_CP020612	Chromosome	1967036	1967881	846
NZ_CP020805	Chromosome	3963396	3963668	273
NZ_CP020805	Chromosome	3963670	3963725	56
NZ_CP020828	Chromosome	2100045	2100606	562
NZ_CP020828	Chromosome	2946170	2947156	987
NZ_CP020828	Chromosome	2953404	2953775	372
NZ_CP020828	Chromosome	2953777	2953919	143
NZ_CP020830	Chromosome	2905114	2905906	793
NZ_CP020831	Chromosome	2600442	2601036	595
NZ_CP020831	Chromosome	2911605	2911869	265
NZ_CP020831	Chromosome	2911871	2912198	328
NZ_CP020835	Chromosome	4888604	4888772	169
NZ_CP020821	Chromosome	676575	676659	85
NZ_CP020821	Chromosome	5556343	5556637	295
NZ_CP020821	Chromosome	5581169	5581368	200
NZ_CP020821	Chromosome	5581370	5581559	190
NZ_CP020821	Chromosome	5581561	5581642	82
NZ_CP020857	Chromosome	4265487	4265545	59
NZ_CP015317	Chromosome	236764	237543	780
NZ_CP015317	Chromosome	6407979	6408034	56
NZ_CP020814	Chromosome	4596143	4596591	449
NZ_CP020814	Chromosome	4601267	4601450	184
NZ_CP020814	Chromosome	4609899	4610779	881
NZ_CP020814	Chromosome	4610781	4610862	82
NZ_CP018380	Chromosome	2450866	2451310	445
NZ_CP018380	Chromosome	2503844	2504384	541
NZ_CP018380	Chromosome	3417453	3418331	879
NZ_CP018380	Chromosome	4177248	4177712	465
NZ_CP018380	Chromosome	4194069	4194777	709
NZ_CP018380	Chromosome	4194779	4195085	307
NZ_CP018380	Chromosome	4195087	4195297	211
NZ_CP018381	Chromosome	827487	828240	754
NZ_CP018381	Chromosome	1004578	1005040	463
NZ_CP018381	Chromosome	3285648	3286462	815
NZ_CP018381	Chromosome	3286464	3286980	517
NZ_CP018405	Chromosome	1253055	1253562	508
NZ_CP018405	Chromosome	4061676	4062515	840
NZ_CP018410	Chromosome	4056155	4056449	295
NZ_CP018411	Chromosome	3262164	3262890	727
NZ_CP018411	Chromosome	3262892	3263236	345
NZ_CP018418	Chromosome	4149549	4149749	201
NZ_CP018419	Chromosome	3084171	3084745	575
NZ_CP018384	Chromosome	98018	98721	704
NZ_CP018384	Chromosome	759920	760471	552
NZ_CP018384	Chromosome	1891167	1891558	392
NZ_CP018384	Chromosome	4026685	4027380	696
NZ_CP018384	Chromosome	4032213	4032555	343
NZ_CP018386	Chromosome	2744543	2744954	412
NZ_CP018386	Chromosome	3211300	3212182	883
NZ_CP018387	Chromosome	3255919	3256527	609
NZ_CP018387	Chromosome	4035850	4036309	460
NZ_CP018387	Chromosome	4045153	4045924	772
NZ_CP018387	Chromosome	4045926	4046338	413
NZ_CP018387	Chromosome	4046340	4046906	567
NZ_CP018387	Chromosome	4046908	4047167	260
NZ_CP018389	Chromosome	383880	384596	717
NZ_CP018389	Chromosome	1978979	1979545	567
NZ_CP018389	Chromosome	3622190	3622800	611
NZ_CP018389	Chromosome	4097190	4097798	609
NZ_CP018389	Chromosome	4097800	4098188	389
NZ_CP018390	Chromosome	1543920	1544823	904
NZ_CP018390	Chromosome	2160475	2160755	281
NZ_CP018390	Chromosome	2391387	2392235	849
NZ_CP018400	Chromosome	2563378	2563861	484
NZ_CP018401	Chromosome	3188358	3188809	452
NZ_CP018402	Chromosome	1883155	1884036	882
NZ_CP018402	Chromosome	2514157	2514513	357
NZ_CP018402	Chromosome	2884493	2884801	309
NZ_CP018402	Chromosome	3260047	3260975	929
NZ_CP018402	Chromosome	3267477	3267788	312
NZ_CP018403	Chromosome	159605	160126	522
NZ_CP018403	Chromosome	3909873	3910361	489
NZ_CP018403	Chromosome	4061781	4062231	451
NZ_CP018403	Chromosome	4062233	4062500	268
NZ_CP018408	Chromosome	2211380	2212324	945
NZ_CP018408	Chromosome	4077372	4077667	296
NZ_CP018409	Chromosome	3265140	3265519	380
NZ_CP018409	Chromosome	3265521	3265933	413
NZ_CP018414	Chromosome	2588	3097	510
NZ_CP018414	Chromosome	1267832	1268275	444
NZ_CP018414	Chromosome	3988005	3988758	754
NZ_CP018414	Chromosome	4190492	4191043	552
NZ_CP018414	Chromosome	4191045	4191430	386
NZ_CP018415	Chromosome	143	940	798
NZ_CP018415	Chromosome	3240537	3241152	616
NZ_CP018415	Chromosome	3244838	3245093	256
NZ_CP018416	Chromosome	1278523	1279310	788
NZ_CP018416	Chromosome	4120045	4120956	912
NZ_CP018416	Chromosome	4120958	4121657	700
NZ_CP018416	Chromosome	4121659	4121863	205
NZ_CP018417	Chromosome	3305435	3305865	431
NZ_CP018417	Chromosome	3305867	3306301	435
NZ_CP018417	Chromosome	3306303	3306539	237
NZ_CP018369	Chromosome	362199	362791	593
NZ_CP018369	Chromosome	434071	434771	701
NZ_CP018369	Chromosome	4013431	4013808	378
NZ_CP018369	Chromosome	4021632	4022300	669
NZ_CP018369	Chromosome	4027350	4027561	212
NZ_CP018370	Chromosome	1395664	1396342	679
NZ_CP018370	Chromosome	3203194	3203562	369
NZ_CP018370	Chromosome	3206977	3207486	510
NZ_CP018370	Chromosome	3207488	3207928	441
NZ_CP018382	Chromosome	3247581	3248553	973
NZ_CP018383	Chromosome	2370937	2371793	857
NZ_CP018383	Chromosome	2395209	2396023	815
NZ_CP018412	Chromosome	3268791	3269225	435
NZ_CP018412	Chromosome	3269227	3269596	370
NZ_CP018413	Chromosome	4174036	4174473	438
NZ_CP018413	Chromosome	4176036	4176622	587
NZ_CP020863	Chromosome	412967	413544	578
NZ_CP020863	Chromosome	2093049	2093229	181
NZ_CP020863	Chromosome	2094800	2095246	447
NZ_CP020863	Chromosome	2095248	2095965	718
NZ_CP020873	Chromosome	2414547	2414649	103
NZ_CP020873	Chromosome	2414651	2414725	75
NZ_CP007583	Chromosome	2990971	2991726	756
NZ_CP007583	Chromosome	2993004	2993784	781
NZ_CP007583	Chromosome	2993786	2994503	718
NZ_CP007583	Chromosome	2994505	2994701	197
NZ_CP017593	Chromosome	4426401	4426796	396
NZ_CP017593	Chromosome	4426798	4426946	149
NZ_CP017593	Chromosome	4426948	4427061	114
NZ_CP017594	Chromosome	4429913	4430473	561
NZ_CP017594	Chromosome	4439652	4440594	943
NZ_CP017594	Chromosome	4440596	4440674	79
NZ_CP017594	Chromosome	4440676	4441232	557
NZ_CP017594	Chromosome	4441234	4441525	292
NZ_CP017594	Chromosome	4441527	4441590	64
NZ_CP017597	Chromosome	4443995	4444214	220
NZ_CP017597	Chromosome	4444216	4444324	109
NZ_CP017597	Chromosome	4444326	4444416	91
NZ_CP017598	Chromosome	487266	487727	462
NZ_CP017598	Chromosome	4378314	4378596	283
NZ_CP017598	Chromosome	4378598	4379409	812
NZ_CP017598	Chromosome	4379411	4379660	250
NZ_CP017598	Chromosome	4379662	4379768	107
NZ_CP017598	Chromosome	4379770	4379871	102
NZ_CP017598	Chromosome	4379873	4380155	283
NZ_CP015120	Chromosome	240715	241522	808
NZ_CP015120	Chromosome	263589	264562	974
NZ_CP015120	Chromosome	275209	275998	790
NZ_CP015120	Chromosome	786498	786891	394
NZ_CP015120	Chromosome	1017117	1017973	857
NZ_CP015120	Chromosome	5190162	5190942	781
NZ_CP015120	Chromosome	5236456	5236930	475
NZ_CP015120	Chromosome	5249515	5250296	782
NZ_CP015120	Chromosome	5264267	5264851	585
NZ_CP018209	Chromosome	3246494	3247343	850
NZ_CP018209	Chromosome	3248654	3248980	327
NZ_CP018209	Chromosome	3248982	3249209	228
NZ_CP019342	Chromosome	2834781	2835236	456
NZ_CP019342	Chromosome	2835238	2835640	403
NZ_CP019342	Chromosome	2835642	2835710	69
NZ_CP011937	Chromosome	3928571	3928861	291
NZ_CP011937	Chromosome	3928863	3929586	724
NZ_CP011937	Chromosome	3929588	3929791	204
NZ_CP015442	Chromosome	2121090	2121954	865
NZ_CP015442	Chromosome	2121956	2122718	763
NZ_CP015442	Chromosome	2122720	2123356	637
NZ_CP015442	Chromosome	2123358	2123808	451
NZ_CP015442	Chromosome	2123810	2124038	229
NZ_CP016797	Chromosome	2488830	2488938	109
NZ_CP017354	Chromosome	3144519	3144833	315
NZ_CP017363	Chromosome	3034140	3034335	196
NZ_CP017363	Chromosome	3098716	3099173	458
NZ_CP017363	Chromosome	3099175	3099386	212
NZ_CP017374	Chromosome	3132898	3133207	310
NZ_CP017379	Chromosome	3133955	3134515	561
NZ_CP017379	Chromosome	3141309	3141572	264
NZ_CP019750	Chromosome	1680099	1680959	861
NZ_CP019750	Chromosome	2076767	2077117	351
NZ_CP019743	Chromosome	2569202	2569723	522
NZ_CP019743	Chromosome	2570867	2571084	218
NZ_CP019743	Chromosome	2571086	2571249	164
NZ_CP018002	Chromosome	254478	255309	832
NZ_CP018002	Chromosome	2430663	2431311	649
NZ_CP018002	Chromosome	2575938	2576679	742
NZ_CP018002	Chromosome	2630493	2630907	415
NZ_CP019937	Chromosome	2452148	2452466	319
NZ_CP021030	Chromosome	4493732	4494222	491
NZ_CP013952	Chromosome	4566553	4566703	151
NZ_CP013952	Chromosome	4566705	4567106	402
NZ_CP013952	Chromosome	4567108	4567241	134
NZ_CP021061	Chromosome	758927	759185	259
NZ_CP021061	Chromosome	5426224	5427025	802
NZ_CP021061	Chromosome	5427027	5427340	314
NZ_CP021061	Chromosome	5427342	5427506	165
NZ_CP021061	Chromosome	5427508	5427593	86
NZ_CP021104	Chromosome	2226889	2227653	765
NZ_CP021104	Chromosome	2239367	2239689	323
NZ_CP021104	Chromosome	2239691	2239920	230
NZ_CP021107	Chromosome	3958084	3958771	688
NZ_CP021107	Chromosome	5144516	5145021	506
NZ_CP021109	Chromosome	4586700	4587012	313
NZ_CP021109	Chromosome	4587014	4587365	352
NZ_CP021110	Chromosome	249290	249678	389
NZ_CP021110	Chromosome	339763	340555	793
NZ_CP021110	Chromosome	4493881	4494623	743
NZ_CP021110	Chromosome	4496725	4497104	380
NZ_CP021059	Chromosome	2360998	2361939	942
NZ_CP021059	Chromosome	2363247	2363413	167
NZ_CP021058	Chromosome	2275104	2275492	389
NZ_CP021058	Chromosome	2275494	2275602	109
NZ_CP018787	Chromosome	2467194	2467541	348
NZ_CP018787	Chromosome	2467543	2468292	750
NZ_CP018787	Chromosome	2468294	2468638	345
NZ_CP018787	Chromosome	2468640	2468870	231
NZ_CP021121	Chromosome	6284149	6285016	868
NZ_CP021121	Chromosome	6287354	6287432	79
NZ_CP021121	Chromosome	6287434	6287517	84
NZ_CP021121	Chromosome	6287519	6287974	456
NZ_CP019430	Chromosome	1534655	1535570	916
NZ_CP015338	Chromosome	2349662	2350222	561
NZ_CP015338	Chromosome	2351754	2351987	234
NZ_CP018791	Chromosome	1729049	1729335	287
NZ_CP018788	Chromosome	1589054	1589783	730
NZ_CP018788	Chromosome	1592873	1593239	367
NZ_CP018788	Chromosome	1593241	1593593	353
NZ_CP018788	Chromosome	1593595	1593984	390
NZ_CP015578	Chromosome	1310747	1311248	502
NZ_CP015578	Chromosome	1594300	1594553	254
NZ_CP015817	Chromosome	2787060	2788018	959
NZ_CP015817	Chromosome	2797228	2797891	664
NZ_CP015817	Chromosome	2797893	2798021	129
NZ_CP021136	Chromosome	2011781	2012439	659
NZ_CP021169	Chromosome	3921204	3921817	614
NZ_CP021169	Chromosome	3922950	3923176	227
NZ_CP021202	Chromosome	5177061	5177497	437
NZ_CP021175	Chromosome	5041188	5041365	178
NZ_CP015965	Chromosome	5434767	5435089	323
NZ_CP015965	Chromosome	5435091	5435151	61
NZ_CP020731	Chromosome	1884721	1885121	401
NZ_CP020731	Chromosome	1891187	1891425	239
NZ_CP020731	Chromosome	1891427	1891718	292
NZ_CP021140	Chromosome	3591944	3592474	531
NZ_CP021140	Chromosome	3592476	3592826	351
NZ_CP021140	Chromosome	3592828	3593051	224
NZ_CP021140	Chromosome	3593053	3593176	124
NZ_CP016306	Chromosome	2427008	2427594	587
NZ_CP019916	Chromosome	133	923	791
NZ_CP019916	Chromosome	109450	110445	996
NZ_CP019916	Chromosome	110447	111062	616
NZ_CP019916	Chromosome	111064	111490	427
NZ_CP019916	Chromosome	218332	219034	703
NZ_CP019916	Chromosome	261077	261508	432
NZ_CP019916	Chromosome	265421	266234	814
NZ_CP019916	Chromosome	266236	266812	577
NZ_CP019916	Chromosome	320072	320384	313
NZ_CP019916	Chromosome	329703	330045	343
NZ_CP019916	Chromosome	330047	330397	351
NZ_CP019916	Chromosome	331982	332339	358
NZ_CP019916	Chromosome	392706	393519	814
NZ_CP019916	Chromosome	521362	522280	919
NZ_CP019916	Chromosome	618313	618889	577
NZ_CP019916	Chromosome	730623	731033	411
NZ_CP019916	Chromosome	820297	820894	598
NZ_CP019916	Chromosome	820896	821814	919
NZ_CP019916	Chromosome	822910	823486	577
NZ_CP019916	Chromosome	878227	878569	343
NZ_CP019916	Chromosome	878571	879002	432
NZ_CP019916	Chromosome	908237	909049	813
NZ_CP019916	Chromosome	909051	909482	432
NZ_CP019916	Chromosome	909484	910297	814
NZ_CP019916	Chromosome	910299	910647	349
NZ_CP019767	Chromosome	91294	91606	313
NZ_CP019767	Chromosome	321615	322566	952
NZ_CP019767	Chromosome	324151	324463	313
NZ_CP019767	Chromosome	380523	380865	343
NZ_CP019767	Chromosome	434897	435835	939
NZ_CP019767	Chromosome	435837	436539	703
NZ_CP019767	Chromosome	436541	437010	470
NZ_CP019767	Chromosome	578817	579165	349
NZ_CP019767	Chromosome	900115	901064	950
NZ_CP019767	Chromosome	901066	901416	351
NZ_CP019767	Chromosome	901418	901785	368
NZ_CP019767	Chromosome	901787	902129	343
NZ_CP019767	Chromosome	902131	902833	703
NZ_CP021251	Chromosome	2337404	2337532	129
NZ_CP021251	Chromosome	2337534	2337645	112
NZ_CP021251	Chromosome	2337647	2337762	116
NZ_CP020841	Chromosome	413628	414545	918
NZ_CP020841	Chromosome	907926	908369	444
NZ_CP020841	Chromosome	980680	981050	371
NZ_CP020841	Chromosome	1014070	1014481	412
NZ_CP020841	Chromosome	1417456	1417809	354
NZ_CP020841	Chromosome	1833124	1834050	927
NZ_CP020841	Chromosome	1853673	1854248	576
NZ_CP020841	Chromosome	2003618	2004142	525
NZ_CP020841	Chromosome	2004144	2004704	561
NZ_CP020841	Chromosome	2063391	2064369	979
NZ_CP020841	Chromosome	2064371	2065080	710
NZ_CP020841	Chromosome	2230931	2231458	528
NZ_CP020841	Chromosome	3017879	3018361	483
NZ_CP020841	Chromosome	3830611	3831358	748
NZ_CP020841	Chromosome	3894366	3894774	409
NZ_CP020841	Chromosome	3894776	3895397	622
NZ_CP020841	Chromosome	4037398	4038245	848
NZ_CP020841	Chromosome	4405470	4405920	451
NZ_CP020841	Chromosome	4480712	4481323	612
NZ_CP020841	Chromosome	5063707	5064173	467
NZ_CP020841	Chromosome	5065624	5066321	698
NZ_CP020841	Chromosome	5589274	5590003	730
NZ_CP020841	Chromosome	5590005	5590680	676
NZ_CP020841	Chromosome	5590682	5591348	667
NZ_CP020841	Chromosome	5591350	5591644	295
NZ_CP021252	Chromosome	2757473	2757721	249
NZ_CP021252	Chromosome	2757723	2758476	754
NZ_CP021252	Chromosome	2758478	2758550	73
NZ_CP021339	Chromosome	5467265	5467375	111
NZ_CP021339	Chromosome	5467377	5467576	200
NZ_CP021339	Chromosome	5467578	5467754	177
NZ_CP021339	Chromosome	5467756	5467882	127
NZ_CP021339	Chromosome	5467884	5467987	104
NZ_CP021366	Chromosome	4076530	4077221	692
NZ_CP021359	Chromosome	2791013	2791817	805
NZ_CP021359	Chromosome	2811527	2812059	533
NZ_CP021359	Chromosome	3985918	3986701	784
NZ_CP021359	Chromosome	3986703	3986971	269
NZ_CP021362	Chromosome	487182	487796	615
NZ_CP021362	Chromosome	2396105	2397086	982
NZ_CP021362	Chromosome	3059185	3059664	480
NZ_CP021362	Chromosome	4076241	4076663	423
NZ_CP021362	Chromosome	4076665	4077612	948
NZ_CP021362	Chromosome	4077614	4077846	233
NZ_CP021179	Chromosome	5007205	5007466	262
NZ_CP021179	Chromosome	5010160	5010384	225
NZ_CP021179	Chromosome	5011508	5011904	397
NZ_CP021179	Chromosome	5011906	5012083	178
NZ_CP021338	Chromosome	3567839	3568807	969
NZ_CP021338	Chromosome	3917527	3917759	233
NZ_CP021338	Chromosome	3917761	3918007	247
NZ_CP021338	Chromosome	3921295	3921772	478
NZ_CP021338	Chromosome	3921774	3922710	937
NZ_CP020809	Chromosome	7589232	7590181	950
NZ_CP020809	Chromosome	7593622	7594621	1000
NZ_CP020809	Chromosome	7595679	7595920	242
NZ_CP020880	Chromosome	4277422	4277584	163
NZ_CP021455	Chromosome	4378948	4379591	644
NZ_CP021455	Chromosome	4519302	4519916	615
NZ_CP021455	Chromosome	4522709	4522912	204
NZ_CP021427	Chromosome	2128293	2128870	578
NZ_CP021427	Chromosome	2128872	2129100	229
NZ_CP021427	Chromosome	2129102	2129369	268
NZ_CP021426	Chromosome	3047694	3047838	145
NZ_CP021448	Chromosome	196782	197469	688
NZ_CP021448	Chromosome	225433	226150	718
NZ_CP021448	Chromosome	3930430	3930813	384
NZ_CP021138	Chromosome	1033379	1034077	699
NZ_CP021138	Chromosome	1260742	1261204	463
NZ_CP021138	Chromosome	2876241	2876607	367
NZ_CP021138	Chromosome	2876609	2877006	398
NZ_CP020858	Chromosome	1892346	1892547	202
NZ_CP020858	Chromosome	1892549	1892776	228
NZ_CP020858	Chromosome	1892778	1893326	549
NZ_CP021416	Chromosome	612738	613238	501
NZ_CP021416	Chromosome	2157047	2157596	550
NZ_CP021416	Chromosome	2299270	2300250	981
NZ_CP021416	Chromosome	2874362	2874805	444
NZ_CP021416	Chromosome	2876192	2876535	344
NZ_CP021383	Chromosome	4796237	4796742	506
NZ_CP021383	Chromosome	4799259	4799348	90
NZ_CP021383	Chromosome	4799350	4799508	159
NZ_CP021383	Chromosome	4799510	4799738	229
NZ_CP021383	Chromosome	4799740	4799850	111
NZ_CP021434	Chromosome	5239839	5240457	619
NZ_CP014542	Chromosome	1888410	1888941	532
NZ_CP014542	Chromosome	1888943	1889756	814
NZ_CP014542	Chromosome	1889758	1890464	707
NZ_CP015819	Chromosome	1232	1599	368
NZ_CP015819	Chromosome	66655	67091	437
NZ_CP015819	Chromosome	99027	99838	812
NZ_CP015819	Chromosome	128956	129767	812
NZ_CP015819	Chromosome	134775	135227	453
NZ_CP015819	Chromosome	311983	312763	781
NZ_CP015819	Chromosome	312765	313576	812
NZ_CP015819	Chromosome	681919	682367	449
NZ_CP015819	Chromosome	723959	724316	358
NZ_CP015819	Chromosome	820159	820938	780
NZ_CP015819	Chromosome	820940	821889	950
NZ_CP015819	Chromosome	862099	862696	598
NZ_CP015819	Chromosome	959741	960172	432
NZ_CP015819	Chromosome	960174	960953	780
NZ_CP015819	Chromosome	1019936	1020388	453
NZ_CP015819	Chromosome	1026348	1027297	950
NZ_CP015819	Chromosome	1352753	1353702	950
NZ_CP015819	Chromosome	1360605	1361587	983
NZ_CP015819	Chromosome	1361589	1362037	449
NZ_CP015819	Chromosome	1370620	1371217	598
NZ_CP015819	Chromosome	1543464	1544392	929
NZ_CP015819	Chromosome	1557721	1558172	452
NZ_CP015819	Chromosome	1558174	1558444	271
NZ_CP018840	Chromosome	4758788	4759189	402
NZ_CP018840	Chromosome	4759191	4759274	84
NZ_CP018840	Chromosome	4759276	4759414	139
NZ_CP018840	Chromosome	4759416	4759531	116
NZ_CP018840	Chromosome	4759533	4759715	183
NZ_CP015883	Chromosome	2872052	2872476	425
NZ_CP015883	Chromosome	2872478	2872807	330
NZ_CP015883	Chromosome	2872809	2873099	291
NZ_CP020658	Chromosome	3306314	3306532	219
NZ_CP020658	Chromosome	3306534	3306633	100
NZ_CP019558	Chromosome	4704802	4705475	674
NZ_CP019558	Chromosome	4705477	4705819	343
NZ_CP019558	Chromosome	4705821	4706339	519
NZ_CP019558	Chromosome	4706341	4706656	316
NZ_CP028542	Chromosome	1304377	1304836	460
NZ_CP028542	Chromosome	2782971	2783657	687
NZ_CP028542	Chromosome	3261924	3262688	765
NZ_CP028542	Chromosome	3521214	3521581	368
NZ_CP028542	Chromosome	4133750	4134122	373
NZ_CP028542	Chromosome	4345216	4345866	651
NZ_CP028542	Chromosome	4769896	4770659	764
NZ_CP028542	Chromosome	4868609	4869280	672
NZ_CP028542	Chromosome	4893982	4894652	671
NZ_CP028542	Chromosome	5195595	5195963	369
NZ_CP028542	Chromosome	5472240	5473005	766
NZ_CP028542	Chromosome	5476903	5476965	63
NZ_CP034966	Chromosome	4685334	4685553	220
NZ_CP034966	Chromosome	4685555	4686316	762
NZ_CP034966	Chromosome	4686318	4686421	104
NZ_CP019221	Chromosome	6077755	6078185	431
NZ_CP019221	Chromosome	6078187	6078321	135
NZ_CP019221	Chromosome	6078323	6078401	79
NZ_CP021500	Chromosome	4180173	4180478	306
NZ_CP021500	Chromosome	4180480	4180818	339
NZ_CP021467	Chromosome	3386009	3386998	990
NZ_CP021474	Chromosome	1784782	1785265	484
NZ_CP021479	Chromosome	2410043	2410812	770
NZ_CP021479	Chromosome	2410814	2411276	463
NZ_CP021484	Chromosome	2024777	2025257	481
NZ_CP021484	Chromosome	2025259	2025454	196
NZ_CP021484	Chromosome	2025456	2025713	258
NZ_CP021487	Chromosome	2017854	2018426	573
NZ_CP021487	Chromosome	2024975	2025362	388
NZ_CP021487	Chromosome	2025364	2025574	211
NZ_CP021507	Chromosome	4179708	4180335	628
NZ_CP021507	Chromosome	4183994	4184963	970
NZ_CP021507	Chromosome	4189547	4190133	587
NZ_CP021505	Chromosome	4070408	4070573	166
NZ_CP021501	Chromosome	3251070	3251688	619
NZ_CP021501	Chromosome	3251690	3252071	382
NZ_CP021501	Chromosome	3252073	3252257	185
NZ_CP021669	Chromosome	4543163	4543720	558
NZ_CP021669	Chromosome	4543722	4544317	596
NZ_CP021669	Chromosome	4544319	4544415	97
NZ_CP021498	Chromosome	3987674	3988311	638
NZ_CP021498	Chromosome	3988313	3988526	214
NZ_CP021498	Chromosome	3988528	3988601	74
NZ_CP021499	Chromosome	3987406	3988338	933
NZ_CP021499	Chromosome	3988340	3988631	292
NZ_CP021529	Chromosome	1981274	1981743	470
NZ_CP021529	Chromosome	2020285	2020492	208
NZ_CP021529	Chromosome	2025505	2025731	227
NZ_CP021677	Chromosome	2151845	2152195	351
NZ_CP021677	Chromosome	4325387	4325719	333
NZ_CP021677	Chromosome	4325721	4325943	223
NZ_CP021677	Chromosome	4325945	4326259	315
NZ_CP021677	Chromosome	4326261	4326346	86
NZ_CP021704	Chromosome	1990644	1990825	182
NZ_CP021703	Chromosome	1974358	1974528	171
NZ_CP021532	Chromosome	4812381	4812829	449
NZ_CP021532	Chromosome	4829199	4829600	402
NZ_CP021532	Chromosome	4829602	4830068	467
NZ_CP021532	Chromosome	4830070	4830166	97
NZ_CP021683	Chromosome	4809820	4810174	355
NZ_CP021683	Chromosome	4810176	4810233	58
NZ_CP021685	Chromosome	336196	336795	600
NZ_CP021685	Chromosome	366307	366729	423
NZ_CP021685	Chromosome	1181020	1181569	550
NZ_CP021685	Chromosome	1550898	1551296	399
NZ_CP021685	Chromosome	2169233	2170008	776
NZ_CP021685	Chromosome	2355638	2356309	672
NZ_CP021685	Chromosome	2364545	2365139	595
NZ_CP021685	Chromosome	3439391	3440056	666
NZ_CP021685	Chromosome	3498850	3499375	526
NZ_CP021685	Chromosome	4019673	4020245	573
NZ_CP021685	Chromosome	4073274	4074257	984
NZ_CP021685	Chromosome	4696130	4696858	729
NZ_CP021685	Chromosome	5053448	5054435	988
NZ_CP021685	Chromosome	5086671	5087526	856
NZ_CP021685	Chromosome	5347147	5347585	439
NZ_CP021685	Chromosome	5371956	5372506	551
NZ_CP021685	Chromosome	5375328	5375739	412
NZ_CP021722	Chromosome	4966256	4966666	411
NZ_CP021722	Chromosome	4966668	4967058	391
NZ_CP021722	Chromosome	4967060	4967400	341
NZ_CP019230	Chromosome	5419846	5420478	633
NZ_CP019230	Chromosome	5420480	5420544	65
NZ_CP018479	Chromosome	1184134	1184701	568
NZ_CP018479	Chromosome	1184703	1185067	365
NZ_CP018490	Chromosome	2122929	2123915	987
NZ_CP018490	Chromosome	2126074	2126380	307
NZ_CP018494	Chromosome	2119317	2119657	341
NZ_CP018497	Chromosome	1186168	1186827	660
NZ_CP018512	Chromosome	2124686	2125521	836
NZ_CP018512	Chromosome	2125523	2125894	372
NZ_CP018512	Chromosome	2125896	2126392	497
NZ_CP018513	Chromosome	1183679	1184245	567
NZ_CP018513	Chromosome	1185371	1185730	360
NZ_CP018513	Chromosome	1185732	1186184	453
NZ_CP018536	Chromosome	2125630	2125927	298
NZ_CP018537	Chromosome	1166766	1167486	721
NZ_CP018537	Chromosome	1167488	1167802	315
NZ_CP018537	Chromosome	1184354	1184667	314
NZ_CP018537	Chromosome	1184669	1185069	401
NZ_CP018537	Chromosome	1185071	1185421	351
NZ_CP018544	Chromosome	1687419	1688326	908
NZ_CP018544	Chromosome	2125941	2126385	445
NZ_CP018545	Chromosome	128524	129029	506
NZ_CP018545	Chromosome	263155	263640	486
NZ_CP018545	Chromosome	1185456	1186082	627
NZ_CP018545	Chromosome	1186084	1186294	211
NZ_CP018546	Chromosome	2126134	2126377	244
NZ_CP018561	Chromosome	1185920	1186148	229
NZ_CP018526	Chromosome	1112501	1112728	228
NZ_CP018526	Chromosome	2124677	2124988	312
NZ_CP018527	Chromosome	1185142	1185422	281
NZ_CP018527	Chromosome	1185424	1185991	568
NZ_CP018527	Chromosome	1185993	1186409	417
NZ_CP018554	Chromosome	2126185	2126357	173
NZ_CP018555	Chromosome	1179234	1180124	891
NZ_CP018555	Chromosome	1180126	1180751	626
NZ_CP018555	Chromosome	1185371	1186162	792
NZ_CP017065	Chromosome	3132317	3132611	295
NZ_CP017065	Chromosome	3132613	3132757	145
NZ_CP017065	Chromosome	3132759	3132866	108
NZ_CP021495	Chromosome	3929325	3929507	183
NZ_CP021495	Chromosome	3929509	3929675	167
NZ_CP021495	Chromosome	3929677	3929759	83
NZ_CP021736	Chromosome	4863712	4864009	298
NZ_CP021736	Chromosome	4864011	4864148	138
NZ_CP021749	Chromosome	157402	158365	964
NZ_CP021749	Chromosome	303763	304371	609
NZ_CP021749	Chromosome	375183	375737	555
NZ_CP021749	Chromosome	724494	724889	396
NZ_CP021749	Chromosome	1463784	1464527	744
NZ_CP021749	Chromosome	2096279	2096633	355
NZ_CP021749	Chromosome	2096635	2097400	766
NZ_CP021749	Chromosome	2148218	2149100	883
NZ_CP021749	Chromosome	3672600	3673394	795
NZ_CP021749	Chromosome	3992114	3992796	683
NZ_CP021749	Chromosome	4222948	4223344	397
NZ_CP021749	Chromosome	5106462	5106833	372
NZ_CP021749	Chromosome	5170815	5171687	873
NZ_CP021749	Chromosome	5171689	5172196	508
NZ_CP021757	Chromosome	50795	51792	998
NZ_CP021757	Chromosome	1917180	1918159	980
NZ_CP021757	Chromosome	2057209	2057642	434
NZ_CP021757	Chromosome	2410269	2410577	309
NZ_CP021757	Chromosome	2512980	2513956	977
NZ_CP021757	Chromosome	2572729	2573685	957
NZ_CP021757	Chromosome	2718179	2719100	922
NZ_CP021757	Chromosome	3256283	3257038	756
NZ_CP021757	Chromosome	3301033	3301777	745
NZ_CP021757	Chromosome	3320130	3320756	627
NZ_CP021757	Chromosome	3403093	3403608	516
NZ_CP021757	Chromosome	3453231	3453682	452
NZ_CP021757	Chromosome	3529753	3530220	468
NZ_CP021757	Chromosome	3584420	3585024	605
NZ_CP021757	Chromosome	3626008	3626561	554
NZ_CP021757	Chromosome	3653025	3653448	424
NZ_CP021757	Chromosome	3700401	3701066	666
NZ_CP021757	Chromosome	3714871	3715240	370
NZ_CP021757	Chromosome	3990939	3991872	934
NZ_CP021757	Chromosome	4013122	4014082	961
NZ_CP021757	Chromosome	4134595	4135200	606
NZ_CP021757	Chromosome	4402407	4402719	313
NZ_CP021757	Chromosome	4422101	4422712	612
NZ_CP021757	Chromosome	4888892	4889252	361
NZ_CP021757	Chromosome	5253336	5254003	668
NZ_CP021757	Chromosome	5404847	5405478	632
NZ_CP021780	Chromosome	2284717	2285484	768
NZ_CP021780	Chromosome	8539694	8540013	320
NZ_CP021780	Chromosome	8540015	8540781	767
NZ_CP021790	Chromosome	2060098	2060690	593
NZ_CP021790	Chromosome	2062841	2063148	308
NZ_CP021790	Chromosome	2063150	2063605	456
NZ_CP021744	Chromosome	8143272	8143811	540
NZ_CP021744	Chromosome	8143813	8143915	103
NZ_CP021744	Chromosome	8143917	8144227	311
NZ_CP021744	Chromosome	8144229	8144416	188
NZ_CP020723	Chromosome	5244940	5245853	914
NZ_CP020723	Chromosome	5245855	5246050	196
NZ_CP020723	Chromosome	5246052	5246253	202
NZ_CP020723	Chromosome	5246255	5246328	74
NZ_CP021840	Chromosome	4370943	4371284	342
NZ_CP021381	Chromosome	6324321	6325269	949
NZ_CP021381	Chromosome	6325271	6325666	396
NZ_CP021793	Chromosome	2456093	2456490	398
NZ_CP021793	Chromosome	3335616	3336009	394
NZ_CP021793	Chromosome	3791283	3791507	225
NZ_CP021793	Chromosome	3791509	3791695	187
NZ_CP021808	Chromosome	3660082	3660299	218
NZ_CP021808	Chromosome	3676947	3677335	389
NZ_CP021812	Chromosome	3080577	3080984	408
NZ_CP021812	Chromosome	3502498	3503485	988
NZ_CP021812	Chromosome	3503487	3503793	307
NZ_CP021812	Chromosome	3503795	3504011	217
NZ_CP021812	Chromosome	3504013	3504251	239
NZ_CP021825	Chromosome	664692	665118	427
NZ_CP021825	Chromosome	959569	960275	707
NZ_CP021825	Chromosome	3667062	3667955	894
NZ_CP021825	Chromosome	3667957	3668244	288
NZ_CP021829	Chromosome	3664403	3664782	380
NZ_CP021865	Chromosome	1228067	1228421	355
NZ_CP021865	Chromosome	1401931	1402626	696
NZ_CP021865	Chromosome	2115717	2116286	570
NZ_CP021865	Chromosome	2116288	2116671	384
NZ_CP021865	Chromosome	2116673	2116809	137
NZ_CP021864	Chromosome	2115391	2115601	211
NZ_CP021864	Chromosome	2115603	2116107	505
NZ_CP021864	Chromosome	2116109	2116423	315
NZ_CP021864	Chromosome	2116425	2116807	383
NZ_CP021866	Chromosome	2113365	2114172	808
NZ_CP021866	Chromosome	2115328	2116123	796
NZ_CP021866	Chromosome	2116125	2116594	470
NZ_CP021866	Chromosome	2116596	2116772	177
NZ_CP021851	Chromosome	95273	95655	383
NZ_CP021851	Chromosome	246868	247184	317
NZ_CP021851	Chromosome	558092	558877	786
NZ_CP021851	Chromosome	1072242	1073190	949
NZ_CP021851	Chromosome	1076871	1077769	899
NZ_CP021851	Chromosome	1169535	1170048	514
NZ_CP021851	Chromosome	1236644	1237054	411
NZ_CP021851	Chromosome	2533584	2533937	354
NZ_CP021851	Chromosome	3830848	3831623	776
NZ_CP021851	Chromosome	4079507	4080178	672
NZ_CP021851	Chromosome	4876051	4876455	405
NZ_CP021869	Chromosome	2105524	2105840	317
NZ_CP021869	Chromosome	2105842	2106017	176
NZ_CP021870	Chromosome	2071774	2072006	233
NZ_CP021863	Chromosome	868417	868811	395
NZ_CP021863	Chromosome	2116110	2116377	268
NZ_CP021863	Chromosome	2116379	2116809	431
NZ_CP021800	Chromosome	3425663	3425976	314
NZ_CP021822	Chromosome	2424814	2425636	823
NZ_CP021822	Chromosome	3699562	3699864	303
NZ_CP021838	Chromosome	2805091	2805287	197
NZ_CP021859	Chromosome	47716	48327	612
NZ_CP021859	Chromosome	376898	377470	573
NZ_CP021859	Chromosome	542112	542720	609
NZ_CP021859	Chromosome	542722	543487	766
NZ_CP021859	Chromosome	872674	873573	900
NZ_CP021859	Chromosome	1275504	1276494	991
NZ_CP021859	Chromosome	1613119	1613431	313
NZ_CP021859	Chromosome	1777909	1778692	784
NZ_CP021859	Chromosome	1812142	1812552	411
NZ_CP021859	Chromosome	1844130	1844568	439
NZ_CP021859	Chromosome	1989066	1989495	430
NZ_CP021859	Chromosome	2092091	2092560	470
NZ_CP021859	Chromosome	2607318	2608105	788
NZ_CP021859	Chromosome	2651385	2651693	309
NZ_CP021859	Chromosome	3104449	3105428	980
NZ_CP021859	Chromosome	3140288	3141264	977
NZ_CP021859	Chromosome	3160349	3161056	708
NZ_CP021859	Chromosome	3169720	3170667	948
NZ_CP021859	Chromosome	3374770	3375719	950
NZ_CP021859	Chromosome	3375721	3376447	727
NZ_CP021859	Chromosome	3654837	3655451	615
NZ_CP021859	Chromosome	4925564	4926331	768
NZ_CP021859	Chromosome	4947746	4948547	802
NZ_CP021859	Chromosome	4978793	4979740	948
NZ_CP021859	Chromosome	5109824	5110242	419
NZ_CP021859	Chromosome	5177132	5178058	927
NZ_CP021904	Chromosome	4766952	4767769	818
NZ_CP021904	Chromosome	4775199	4775336	138
NZ_CP021904	Chromosome	4775338	4775572	235
NZ_CP021896	Chromosome	952069	952686	618
NZ_CP021896	Chromosome	1710664	1711247	584
NZ_CP021896	Chromosome	1782749	1783560	812
NZ_CP021896	Chromosome	1823334	1823898	565
NZ_CP021896	Chromosome	1823900	1824422	523
NZ_CP021896	Chromosome	3096791	3097440	650
NZ_CP021896	Chromosome	3381838	3382607	770
NZ_CP021896	Chromosome	4405704	4406680	977
NZ_CP021896	Chromosome	4666897	4667290	394
NZ_CP021896	Chromosome	4699601	4700519	919
NZ_CP021896	Chromosome	4700521	4700718	198
NZ_CP021879	Chromosome	4745916	4746577	662
NZ_CP021911	Chromosome	1009967	1010434	468
NZ_CP021911	Chromosome	4160807	4161120	314
NZ_CP021911	Chromosome	4161122	4161359	238
NZ_CP021911	Chromosome	4161361	4161447	87
NZ_CP021888	Chromosome	4000626	4001396	771
NZ_CP021888	Chromosome	4001398	4001749	352
NZ_CP021890	Chromosome	4184387	4184782	396
NZ_CP021890	Chromosome	4184784	4185523	740
NZ_CP021892	Chromosome	4086140	4086521	382
NZ_CP021892	Chromosome	4086523	4086691	169
NZ_CP021920	Chromosome	4829146	4829511	366
NZ_CP021920	Chromosome	4832230	4832292	63
NZ_CP021921	Chromosome	4142203	4142869	667
NZ_CP021921	Chromosome	4146579	4147106	528
NZ_CP021921	Chromosome	4147108	4147172	65
NZ_CP021903	Chromosome	4062593	4063353	761
NZ_CP021903	Chromosome	4063355	4064076	722
NZ_CP021903	Chromosome	4064078	4064332	255
NZ_CP021903	Chromosome	4064334	4064944	611
NZ_CP021903	Chromosome	4064946	4065260	315
NZ_CP021903	Chromosome	4065262	4065428	167
NZ_CP021905	Chromosome	2778632	2778847	216
NZ_CP021927	Chromosome	1757149	1757565	417
NZ_CP021935	Chromosome	5141079	5141313	235
NZ_CP017090	Chromosome	2860292	2860757	466
NZ_CP017090	Chromosome	2860759	2860938	180
NZ_CP017090	Chromosome	2860940	2861373	434
NZ_CP017090	Chromosome	2861375	2861507	133
NZ_CP021902	Chromosome	64293	64684	392
NZ_CP021902	Chromosome	353581	353898	318
NZ_CP021902	Chromosome	1706181	1706633	453
NZ_CP021902	Chromosome	2286859	2287660	802
NZ_CP021902	Chromosome	4293656	4294651	996
NZ_CP021902	Chromosome	4357166	4357680	515
NZ_CP021902	Chromosome	4932778	4933424	647
NZ_CP021902	Chromosome	4933426	4933550	125
NZ_CP020917	Chromosome	4033830	4034281	452
NZ_CP020917	Chromosome	5371074	5371613	540
NZ_CP020917	Chromosome	6928960	6929204	245
NZ_CP021976	Chromosome	2808736	2808932	197
NZ_CP021976	Chromosome	3883323	3883855	533
NZ_CP021976	Chromosome	3891750	3892093	344
NZ_CP021976	Chromosome	3892095	3892275	181
NZ_CP021976	Chromosome	3892277	3892634	358
NZ_CP021976	Chromosome	3892636	3892957	322
NZ_CP021976	Chromosome	3892959	3893082	124
NZ_CP021996	Chromosome	1142755	1143745	991
NZ_CP021996	Chromosome	1143747	1144039	293
NZ_CP021996	Chromosome	1144041	1144356	316
NZ_CP021997	Chromosome	3181001	3181782	782
NZ_CP021997	Chromosome	3185386	3185764	379
NZ_CP021997	Chromosome	3185766	3185991	226
NZ_CP021997	Chromosome	3185993	3186858	866
NZ_CP017990	Chromosome	502175	502678	504
NZ_CP017990	Chromosome	553314	553854	541
NZ_CP017990	Chromosome	1076371	1076648	278
NZ_CP017990	Chromosome	1485065	1485418	354
NZ_CP017990	Chromosome	1900571	1901239	669
NZ_CP017990	Chromosome	1962415	1962844	430
NZ_CP017990	Chromosome	2574983	2575465	483
NZ_CP017990	Chromosome	2886271	2887193	923
NZ_CP017990	Chromosome	4130469	4131413	945
NZ_CP017990	Chromosome	5143910	5144489	580
NZ_CP017990	Chromosome	5144491	5144571	81
NZ_CP022005	Chromosome	362805	363453	649
NZ_CP022005	Chromosome	4638590	4639316	727
NZ_CP022005	Chromosome	4658095	4658374	280
NZ_CP022005	Chromosome	4668144	4668349	206
NZ_CP022006	Chromosome	831007	831958	952
NZ_CP022006	Chromosome	1474352	1475188	837
NZ_CP022006	Chromosome	3891356	3891731	376
NZ_CP022006	Chromosome	3921890	3922842	953
NZ_CP022020	Chromosome	21091	21880	790
NZ_CP022020	Chromosome	3085176	3086072	897
NZ_CP022020	Chromosome	3086074	3086175	102
NZ_CP022014	Chromosome	4416810	4417232	423
NZ_CP022014	Chromosome	4417234	4417478	245
NZ_CP022014	Chromosome	4417480	4417715	236
NZ_CP022039	Chromosome	2692977	2693804	828
NZ_CP022039	Chromosome	2697454	2697859	406
NZ_CP022095	Chromosome	4830657	4830879	223
NZ_CP022095	Chromosome	4832425	4832476	52
NZ_CP022044	Chromosome	5227027	5227409	383
NZ_CP022044	Chromosome	5227411	5227633	223
NZ_CP022044	Chromosome	5227635	5228239	605
NZ_CP022044	Chromosome	5228241	5228805	565
NZ_CP022096	Chromosome	2501061	2501469	409
NZ_CP022096	Chromosome	2501471	2501947	477
NZ_CP022096	Chromosome	2501949	2502224	276
NZ_CP022096	Chromosome	2502226	2502359	134
NZ_CP022049	Chromosome	559596	560573	978
NZ_CP022049	Chromosome	4671338	4671750	413
NZ_CP022049	Chromosome	4671752	4672397	646
NZ_CP022049	Chromosome	4672399	4673158	760
NZ_CP022049	Chromosome	4833992	4834360	369
NZ_CP022049	Chromosome	4834362	4834773	412
NZ_CP022050	Chromosome	718542	719074	533
NZ_CP022050	Chromosome	5547241	5547681	441
NZ_CP022050	Chromosome	5547683	5548437	755
NZ_CP022050	Chromosome	5548439	5548717	279
NZ_CP022056	Chromosome	2578318	2578482	165
NZ_CP022058	Chromosome	5117927	5118450	524
NZ_CP022058	Chromosome	5118452	5119281	830
NZ_CP022058	Chromosome	5119283	5119390	108
NZ_CP022059	Chromosome	2858695	2859312	618
NZ_CP022059	Chromosome	2859314	2860211	898
NZ_CP022059	Chromosome	2860213	2860626	414
NZ_CP022059	Chromosome	2860628	2861011	384
NZ_CP022076	Chromosome	358455	359343	889
NZ_CP022076	Chromosome	1767535	1768090	556
NZ_CP022076	Chromosome	1768092	1768427	336
NZ_CP022079	Chromosome	633849	634377	529
NZ_CP022079	Chromosome	1647375	1648312	938
NZ_CP022079	Chromosome	1648314	1649154	841
NZ_CP022079	Chromosome	1649156	1649383	228
NZ_CP022080	Chromosome	1619243	1620188	946
NZ_CP022080	Chromosome	1620190	1620454	265
NZ_CP022083	Chromosome	37003	37798	796
NZ_CP022083	Chromosome	480764	481370	607
NZ_CP022083	Chromosome	906663	907189	527
NZ_CP022083	Chromosome	2247682	2248432	751
NZ_CP022083	Chromosome	3779151	3779621	471
NZ_CP022083	Chromosome	3779623	3779905	283
NZ_CP022084	Chromosome	1073481	1074126	646
NZ_CP022084	Chromosome	2306216	2307175	960
NZ_CP022084	Chromosome	2481216	2481677	462
NZ_CP022082	Chromosome	1187625	1187983	359
NZ_CP022086	Chromosome	5256260	5256748	489
NZ_CP022086	Chromosome	5256750	5256839	90
NZ_CP022086	Chromosome	5256841	5256949	109
NZ_CP022038	Chromosome	2788658	2788797	140
NZ_CP022046	Chromosome	2762434	2762718	285
NZ_CP022046	Chromosome	2762720	2763053	334
NZ_CP022046	Chromosome	2763055	2763297	243
NZ_CP022046	Chromosome	2763299	2763784	486
NZ_CP022046	Chromosome	2763786	2764017	232
NZ_CP011252	Chromosome	3896646	3897520	875
NZ_CP017115	Chromosome	1266811	1267676	866
NZ_CP017115	Chromosome	2806928	2807150	223
NZ_CP022106	Chromosome	2972328	2972744	417
NZ_CP022106	Chromosome	2972746	2973119	374
NZ_CP022106	Chromosome	4148858	4148996	139
NZ_CP022022	Chromosome	3409913	3410569	657
NZ_CP022022	Chromosome	3412135	3412520	386
NZ_CP022022	Chromosome	3412522	3412685	164
NZ_CP022123	Chromosome	2520884	2521077	194
NZ_CP022123	Chromosome	2521079	2521393	315
NZ_CP022148	Chromosome	301069	301477	409
NZ_CP022148	Chromosome	388187	388794	608
NZ_CP022148	Chromosome	1329642	1330620	979
NZ_CP022148	Chromosome	1463492	1464076	585
NZ_CP022148	Chromosome	2080897	2081411	515
NZ_CP022148	Chromosome	2200727	2201606	880
NZ_CP022148	Chromosome	2214128	2215062	935
NZ_CP022148	Chromosome	2663072	2664038	967
NZ_CP022148	Chromosome	2683939	2684727	789
NZ_CP022148	Chromosome	2684729	2685225	497
NZ_CP022148	Chromosome	3226709	3227479	771
NZ_CP022148	Chromosome	3369794	3370437	644
NZ_CP022148	Chromosome	3421690	3422123	434
NZ_CP022148	Chromosome	4183221	4183867	647
NZ_CP022148	Chromosome	4875718	4876415	698
NZ_CP022148	Chromosome	4876417	4876894	478
NZ_CP022148	Chromosome	4876896	4876945	50
NZ_CP022130	Chromosome	191713	192390	678
NZ_CP022130	Chromosome	3519848	3520248	401
NZ_CP022130	Chromosome	3520250	3520509	260
NZ_CP008821	Chromosome	2906327	2906739	413
NZ_CP008821	Chromosome	2906741	2907518	778
NZ_CP008821	Chromosome	2907520	2907809	290
NZ_CP008821	Chromosome	2907811	2908003	193
NZ_CP007008	Chromosome	1385902	1386445	544
NZ_CP007008	Chromosome	2998009	2998520	512
NZ_CP007008	Chromosome	2998522	2999122	601
NZ_CP007008	Chromosome	2999124	2999325	202
NZ_CP007009	Chromosome	826005	827003	999
NZ_CP007009	Chromosome	3031016	3031602	587
NZ_CP007009	Chromosome	3031604	3032350	747
NZ_CP007009	Chromosome	3032352	3032538	187
NZ_CP007009	Chromosome	3032540	3032623	84
NZ_CP007010	Chromosome	2948272	2949155	884
NZ_CP007010	Chromosome	2958456	2958795	340
NZ_CP007010	Chromosome	2995746	2996172	427
NZ_CP007010	Chromosome	2997952	2998673	722
NZ_CP007010	Chromosome	2998675	2999325	651
NZ_CP007011	Chromosome	2926551	2927120	570
NZ_CP007011	Chromosome	2944797	2945289	493
NZ_CP007011	Chromosome	2954089	2954342	254
NZ_CP007011	Chromosome	2954344	2954576	233
NZ_CP007017	Chromosome	2997620	2998151	532
NZ_CP007017	Chromosome	2998153	2998205	53
NZ_CP007018	Chromosome	2997756	2998452	697
NZ_CP007018	Chromosome	2998454	2998747	294
NZ_CP007018	Chromosome	2998749	2999160	412
NZ_CP007018	Chromosome	2999162	2999325	164
NZ_CP007019	Chromosome	2999876	3000094	219
NZ_CP007019	Chromosome	3000096	3000272	177
NZ_CP007020	Chromosome	3030143	3031039	897
NZ_CP007020	Chromosome	3031041	3031914	874
NZ_CP007020	Chromosome	3031916	3032208	293
NZ_CP007195	Chromosome	2964693	2965300	608
NZ_CP007195	Chromosome	2966885	2967153	269
NZ_CP007195	Chromosome	2967155	2967495	341
NZ_CP007196	Chromosome	2965002	2965326	325
NZ_CP007198	Chromosome	2400732	2401558	827
NZ_CP007198	Chromosome	2910576	2910833	258
NZ_CP007198	Chromosome	2910835	2910920	86
NZ_CP007200	Chromosome	2869868	2870134	267
NZ_CP007200	Chromosome	2870136	2870276	141
NZ_CP007459	Chromosome	2978563	2978824	262
NZ_CP007459	Chromosome	2978826	2979023	198
NZ_CP007459	Chromosome	2979025	2979104	80
NZ_CP008837	Chromosome	2996525	2996761	237
NZ_CP007460	Chromosome	2977151	2978006	856
NZ_CP007460	Chromosome	2978008	2978693	686
NZ_CP007460	Chromosome	2978695	2978968	274
NZ_CP007460	Chromosome	2978970	2979104	135
NZ_CP007525	Chromosome	2970786	2971133	348
NZ_CP007525	Chromosome	2971135	2971542	408
NZ_CP007167	Chromosome	2975651	2975852	202
NZ_CP007168	Chromosome	3016972	3017345	374
NZ_CP007168	Chromosome	3017347	3017829	483
NZ_CP007168	Chromosome	3017831	3017943	113
NZ_CP007169	Chromosome	3016069	3016431	363
NZ_CP007169	Chromosome	3016433	3017308	876
NZ_CP007169	Chromosome	3017310	3017943	634
NZ_CP007170	Chromosome	2805760	2806308	549
NZ_CP007170	Chromosome	2941551	2941778	228
NZ_CP007170	Chromosome	2941780	2942044	265
NZ_CP007170	Chromosome	2942046	2942233	188
NZ_CP007171	Chromosome	2864968	2865370	403
NZ_CP007171	Chromosome	2942132	2942233	102
NZ_CP022204	Chromosome	904747	905712	966
NZ_CP022204	Chromosome	2037737	2038575	839
NZ_CP022204	Chromosome	2038577	2039365	789
NZ_CP008813	Chromosome	784472	785390	919
NZ_CP008813	Chromosome	1953006	1953486	481
NZ_CP008813	Chromosome	2120668	2121371	704
NZ_CP016278	Chromosome	1765670	1766421	752
NZ_CP016278	Chromosome	4059679	4060378	700
NZ_CP016278	Chromosome	4060380	4060935	556
NZ_CP016278	Chromosome	4060937	4061275	339
NZ_CP016398	Chromosome	2759373	2759938	566
NZ_CP016398	Chromosome	2759940	2760480	541
NZ_CP016398	Chromosome	2760482	2760703	222
NZ_CP016398	Chromosome	2760705	2760843	139
NZ_CP016316	Chromosome	3678652	3679155	504
NZ_CP016828	Chromosome	5232295	5232774	480
NZ_CP016828	Chromosome	5244357	5244442	86
NZ_CP017234	Chromosome	5356472	5357144	673
NZ_CP017234	Chromosome	5358316	5358528	213
NZ_CP017234	Chromosome	5358530	5358594	65
NZ_CP022115	Chromosome	242659	243239	581
NZ_CP022115	Chromosome	816573	817547	975
NZ_CP022115	Chromosome	1641489	1642166	678
NZ_CP022115	Chromosome	1781632	1782092	461
NZ_CP022115	Chromosome	3422211	3422563	353
NZ_CP022115	Chromosome	3422565	3422985	421
NZ_CP022115	Chromosome	3422987	3423917	931
NZ_CP022115	Chromosome	3423919	3424271	353
NZ_CP018145	Chromosome	5659270	5659574	305
NZ_CP018145	Chromosome	6434198	6434881	684
NZ_CP018145	Chromosome	6435985	6436478	494
NZ_CP018145	Chromosome	6436480	6437014	535
NZ_CP011915	Chromosome	4923278	4924001	724
NZ_CP011915	Chromosome	4924003	4924224	222
NZ_CP011915	Chromosome	4924226	4924293	68
NZ_CP014636	Chromosome	4549	5115	567
NZ_CP014636	Chromosome	80653	81295	643
NZ_CP014636	Chromosome	82908	83675	768
NZ_CP014636	Chromosome	468564	468932	369
NZ_CP014636	Chromosome	472583	473540	958
NZ_CP014636	Chromosome	643832	644644	813
NZ_CP014636	Chromosome	928732	929681	950
NZ_CP014636	Chromosome	1328323	1329134	812
NZ_CP014636	Chromosome	1355356	1355707	352
NZ_CP014636	Chromosome	1449941	1450327	387
NZ_CP014636	Chromosome	2246190	2246767	578
NZ_CP014636	Chromosome	2273248	2273890	643
NZ_CP014636	Chromosome	2273892	2274785	894
NZ_CP014636	Chromosome	2274787	2275436	650
NZ_CP014636	Chromosome	2345497	2345905	409
NZ_CP014636	Chromosome	2357581	2358082	502
NZ_CP014636	Chromosome	2387828	2388607	780
NZ_CP014636	Chromosome	2418962	2419603	642
NZ_CP014636	Chromosome	2483718	2484621	904
NZ_CP014636	Chromosome	2616012	2616350	339
NZ_CP014636	Chromosome	2781267	2782057	791
NZ_CP014636	Chromosome	2790669	2791351	683
NZ_CP014636	Chromosome	2791353	2791759	407
NZ_CP014636	Chromosome	2791761	2792423	663
NZ_CP014636	Chromosome	2794994	2795939	946
NZ_CP014636	Chromosome	2804344	2805134	791
NZ_CP014636	Chromosome	2815457	2816238	782
NZ_CP014636	Chromosome	2824032	2824380	349
NZ_CP014636	Chromosome	3143434	3143890	457
NZ_CP014636	Chromosome	3192289	3192930	642
NZ_CP014636	Chromosome	3192932	3193578	647
NZ_CP014636	Chromosome	3193580	3194167	588
NZ_CP014636	Chromosome	3320382	3321312	931
NZ_CP014636	Chromosome	3359763	3360425	663
NZ_CP014636	Chromosome	3393744	3394279	536
NZ_CP014636	Chromosome	3394281	3394463	183
NZ_CP014637	Chromosome	63330	64212	883
NZ_CP014637	Chromosome	284528	285477	950
NZ_CP014637	Chromosome	349366	350016	651
NZ_CP014637	Chromosome	447252	448247	996
NZ_CP014637	Chromosome	549898	550240	343
NZ_CP014637	Chromosome	629798	630792	995
NZ_CP014637	Chromosome	634781	635212	432
NZ_CP014637	Chromosome	635214	635930	717
NZ_CP014637	Chromosome	642887	643564	678
NZ_CP014637	Chromosome	761738	762252	515
NZ_CP014637	Chromosome	1002082	1002534	453
NZ_CP014637	Chromosome	1086235	1087028	794
NZ_CP014637	Chromosome	1328101	1328559	459
NZ_CP014637	Chromosome	1328561	1329262	702
NZ_CP014637	Chromosome	1381265	1381662	398
NZ_CP014637	Chromosome	1492587	1493582	996
NZ_CP014637	Chromosome	1500273	1500801	529
NZ_CP014637	Chromosome	1537072	1537439	368
NZ_CP014637	Chromosome	1637722	1638645	924
NZ_CP014637	Chromosome	1691304	1691981	678
NZ_CP014637	Chromosome	1697898	1698843	946
NZ_CP014637	Chromosome	1700008	1700224	217
NZ_CP019584	Chromosome	232526	233316	791
NZ_CP019584	Chromosome	3640672	3641250	579
NZ_CP019584	Chromosome	3641252	3641422	171
NZ_CP022247	Chromosome	2495240	2495421	182
NZ_CP022247	Chromosome	2495423	2496405	983
NZ_CP022247	Chromosome	2496407	2496616	210
NZ_CP022247	Chromosome	2496618	2497507	890
NZ_CP022282	Chromosome	1027663	1028039	377
NZ_CP022282	Chromosome	4872564	4872747	184
NZ_CP022282	Chromosome	4872749	4872887	139
NZ_CP022278	Chromosome	152873	153233	361
NZ_CP022278	Chromosome	2484435	2485110	676
NZ_CP022278	Chromosome	2496223	2496443	221
NZ_CP022341	Chromosome	1752864	1753071	208
NZ_CP022341	Chromosome	4012026	4012550	525
NZ_CP022341	Chromosome	4012552	4012898	347
NZ_CP022341	Chromosome	4012900	4013316	417
NZ_CP022315	Chromosome	4066594	4067463	870
NZ_CP022315	Chromosome	4067465	4068442	978
NZ_CP022315	Chromosome	4068444	4068623	180
NZ_CP022315	Chromosome	4068625	4069064	440
NZ_CP022315	Chromosome	4070591	4071079	489
NZ_CP022315	Chromosome	4071081	4071213	133
NZ_CP022316	Chromosome	3456294	3456443	150
NZ_CP022316	Chromosome	3459646	3459730	85
NZ_AP018823	Chromosome	673153	673868	716
NZ_AP018823	Chromosome	2754396	2755078	683
NZ_AP018823	Chromosome	3288749	3289717	969
NZ_AP018823	Chromosome	3405173	3405886	714
NZ_AP018823	Chromosome	4473328	4474235	908
NZ_AP018823	Chromosome	4846388	4847316	929
NZ_CP015267	Chromosome	1516904	1517038	135
NZ_CP015267	Chromosome	6149615	6149945	331
NZ_CP015267	Chromosome	6149947	6150490	544
NZ_CP022372	Chromosome	2766358	2767030	673
NZ_CP022372	Chromosome	3435461	3436006	546
NZ_CP022372	Chromosome	5535922	5536254	333
NZ_CP022392	Chromosome	2106601	2107543	943
NZ_CP022392	Chromosome	2114512	2115343	832
NZ_CP022392	Chromosome	2115345	2115920	576
NZ_CP022392	Chromosome	2115922	2116228	307
NZ_CP022392	Chromosome	2116230	2116569	340
NZ_CP022394	Chromosome	3319085	3319191	107
NZ_CP022394	Chromosome	3319193	3319829	637
NZ_CP022394	Chromosome	3319831	3319924	94
NZ_CP022373	Chromosome	741346	741885	540
NZ_CP022373	Chromosome	2437078	2437415	338
NZ_CP022373	Chromosome	3318223	3319185	963
NZ_CP022373	Chromosome	3324999	3325217	219
NZ_CP022373	Chromosome	3325219	3325675	457
NZ_CP022393	Chromosome	4914246	4914613	368
NZ_CP022393	Chromosome	4914615	4914769	155
NZ_CP017060	Chromosome	5364367	5364889	523
NZ_CP017060	Chromosome	5364891	5365071	181
NZ_CP017060	Chromosome	5365073	5365432	360
NZ_CP016629	Chromosome	2919726	2920204	479
NZ_CP016629	Chromosome	2934351	2934763	413
NZ_CP016629	Chromosome	2934765	2935032	268
NZ_CP019683	Chromosome	1166186	1166590	405
NZ_CP019683	Chromosome	1684372	1685150	779
NZ_CP019683	Chromosome	1746463	1746961	499
NZ_CP019683	Chromosome	1754336	1755081	746
NZ_CP019683	Chromosome	1755083	1755480	398
NZ_CP019683	Chromosome	1756553	1757291	739
NZ_CP019684	Chromosome	121207	121885	679
NZ_CP019684	Chromosome	186113	186567	455
NZ_CP019684	Chromosome	305858	306355	498
NZ_CP019684	Chromosome	1591371	1591868	498
NZ_CP022345	Chromosome	403972	404359	388
NZ_CP022345	Chromosome	5331168	5331504	337
NZ_CP022345	Chromosome	5333880	5334522	643
NZ_CP022345	Chromosome	5334524	5334659	136
NZ_CP022412	Chromosome	4568826	4569782	957
NZ_CP022412	Chromosome	4569784	4570565	782
NZ_CP022412	Chromosome	4570567	4570690	124
NZ_CP022412	Chromosome	4570692	4570802	111
NZ_CP022423	Chromosome	2914916	2915678	763
NZ_CP022423	Chromosome	3463794	3464497	704
NZ_CP022423	Chromosome	3464499	3464894	396
NZ_CP022449	Chromosome	1987651	1988444	794
NZ_CP022449	Chromosome	1990648	1991459	812
NZ_CP022449	Chromosome	1991461	1991905	445
NZ_CP022439	Chromosome	90050	90589	540
NZ_CP022445	Chromosome	5281183	5281643	461
NZ_CP022445	Chromosome	5310849	5311213	365
NZ_CP022445	Chromosome	5311215	5311494	280
NZ_CP022445	Chromosome	5311496	5312354	859
NZ_CP022474	Chromosome	2113831	2114089	259
NZ_CP022474	Chromosome	2114091	2114308	218
NZ_CP022121	Chromosome	2299605	2300068	464
NZ_CP022121	Chromosome	3765950	3766220	271
NZ_CP022121	Chromosome	3766222	3766544	323
NZ_CP022524	Chromosome	4086343	4086605	263
NZ_CP022524	Chromosome	4086607	4087116	510
NZ_CP022515	Chromosome	35	808	774
NZ_CP022515	Chromosome	5792994	5793052	59
NZ_CP022521	Chromosome	3388497	3389151	655
NZ_CP022521	Chromosome	6605106	6605579	474
NZ_CP022521	Chromosome	6605581	6606043	463
NZ_CP022521	Chromosome	6606045	6606112	68
NZ_CP022521	Chromosome	6606114	6606617	504
NZ_CP022521	Chromosome	6606619	6606691	73
NZ_CP022206	Chromosome	1890448	1891183	736
NZ_CP022206	Chromosome	1892520	1892796	277
NZ_CP022206	Chromosome	1892798	1893170	373
NZ_CP022354	Chromosome	1889364	1890203	840
NZ_CP022477	Chromosome	4287387	4287655	269
NZ_CP022477	Chromosome	4287657	4287719	63
NZ_CP012379	Chromosome	1276314	1277250	937
NZ_CP012379	Chromosome	4859186	4859380	195
NZ_CP012379	Chromosome	4859382	4859742	361
NZ_CP012380	Chromosome	4843581	4844054	474
NZ_CP012380	Chromosome	4846615	4847355	741
NZ_CP012380	Chromosome	4847357	4847480	124
NZ_CP022527	Chromosome	287870	288339	470
NZ_CP022527	Chromosome	544765	545406	642
NZ_CP022527	Chromosome	1025658	1026229	572
NZ_CP022527	Chromosome	1910625	1911042	418
NZ_CP022527	Chromosome	2371688	2371911	224
NZ_CP022531	Chromosome	3978143	3979070	928
NZ_CP022531	Chromosome	3979072	3979290	219
NZ_CP022531	Chromosome	3979292	3979381	90
NZ_CP022540	Chromosome	4722760	4723012	253
NZ_CP022535	Chromosome	41437	41868	432
NZ_CP022535	Chromosome	43000	43451	452
NZ_CP022535	Chromosome	78741	79521	781
NZ_CP022535	Chromosome	81111	81423	313
NZ_CP022535	Chromosome	193129	193441	313
NZ_CP022535	Chromosome	193443	194145	703
NZ_CP022535	Chromosome	288122	288933	812
NZ_CP022535	Chromosome	421525	422315	791
NZ_CP022535	Chromosome	422317	422999	683
NZ_CP022535	Chromosome	423001	423812	812
NZ_CP022535	Chromosome	427822	428602	781
NZ_CP022535	Chromosome	439866	440442	577
NZ_CP022535	Chromosome	440444	441224	781
NZ_CP022535	Chromosome	441226	441928	703
NZ_CP022535	Chromosome	735651	736333	683
NZ_CP022535	Chromosome	826450	826886	437
NZ_CP022535	Chromosome	833798	834165	368
NZ_CP022535	Chromosome	834167	834869	703
NZ_CP022535	Chromosome	979008	979375	368
NZ_CP022535	Chromosome	981703	982151	449
NZ_CP022535	Chromosome	982153	982855	703
NZ_CP022535	Chromosome	989637	990088	452
NZ_CP022535	Chromosome	990090	990772	683
NZ_CP022535	Chromosome	1013972	1014654	683
NZ_CP022535	Chromosome	1140502	1141313	812
NZ_CP022535	Chromosome	1141315	1141682	368
NZ_CP022535	Chromosome	1141684	1142474	791
NZ_CP022535	Chromosome	1142476	1143425	950
NZ_CP022535	Chromosome	1147340	1148130	791
NZ_CP022535	Chromosome	1168380	1168977	598
NZ_CP022535	Chromosome	1170527	1170894	368
NZ_CP022535	Chromosome	1170896	1171676	781
NZ_CP022535	Chromosome	1172772	1173084	313
NZ_CP022535	Chromosome	1173086	1173768	683
NZ_CP022535	Chromosome	1173770	1174698	929
NZ_CP022535	Chromosome	1174700	1175399	700
NZ_CP022528	Chromosome	3184017	3184306	290
NZ_CP020027	Chromosome	1052182	1052710	529
NZ_CP020027	Chromosome	1715001	1715293	293
NZ_CP020027	Chromosome	1845461	1846080	620
NZ_CP020027	Chromosome	1846082	1846346	265
NZ_CP020082	Chromosome	1829495	1829869	375
NZ_CP020082	Chromosome	1890208	1890353	146
NZ_CP022347	Chromosome	561244	562065	822
NZ_CP022347	Chromosome	878056	878753	698
NZ_CP022347	Chromosome	878755	879439	685
NZ_CP022347	Chromosome	1295314	1295984	671
NZ_CP022347	Chromosome	1737210	1737857	648
NZ_CP022347	Chromosome	1737859	1738372	514
NZ_CP022347	Chromosome	1738374	1738632	259
NZ_CP022551	Chromosome	1300228	1300944	717
NZ_CP022551	Chromosome	1592363	1593162	800
NZ_CP022551	Chromosome	1615535	1615912	378
NZ_CP022551	Chromosome	1615914	1616131	218
NZ_CP022559	Chromosome	352153	352704	552
NZ_CP022559	Chromosome	1647692	1648242	551
NZ_CP022559	Chromosome	1648244	1648501	258
NZ_CP016753	Chromosome	2151934	2152180	247
NZ_CP022571	Chromosome	2467109	2467578	470
NZ_CP022571	Chromosome	2467580	2468100	521
NZ_CP022571	Chromosome	2468102	2468359	258
NZ_CP022571	Chromosome	2468361	2468478	118
NZ_CP016353	Chromosome	6851681	6851770	90
NZ_CP016353	Chromosome	6851772	6851884	113
NZ_CP016766	Chromosome	2186895	2187098	204
NZ_CP016766	Chromosome	2187100	2187208	109
NZ_CP020028	Chromosome	5778071	5778701	631
NZ_CP021430	Chromosome	3793223	3793982	760
NZ_CP021430	Chromosome	3793984	3794192	209
NZ_CP021402	Chromosome	3991918	3992907	990
NZ_CP021402	Chromosome	4102350	4102785	436
NZ_CP021402	Chromosome	4102787	4103124	338
NZ_CP021403	Chromosome	2011004	2011585	582
NZ_CP021403	Chromosome	2828617	2829007	391
NZ_CP021403	Chromosome	4113491	4113984	494
NZ_CP021403	Chromosome	4113986	4114366	381
NZ_CP021403	Chromosome	4114368	4114582	215
NZ_CP022362	Chromosome	3841856	3842800	945
NZ_CP022362	Chromosome	4109409	4110030	622
NZ_CP022362	Chromosome	4110032	4110337	306
NZ_CP021641	Chromosome	879351	879747	397
NZ_CP021641	Chromosome	4063477	4064144	668
NZ_CP021641	Chromosome	4077611	4078144	534
NZ_CP021641	Chromosome	4078146	4078345	200
NZ_CP022606	Chromosome	2341285	2341781	497
NZ_CP022654	Chromosome	3121702	3122158	457
NZ_CP022654	Chromosome	4161446	4161817	372
NZ_CP022654	Chromosome	4161819	4162568	750
NZ_CP022653	Chromosome	209007	209386	380
NZ_CP022653	Chromosome	4322296	4323148	853
NZ_CP022653	Chromosome	4324305	4324551	247
NZ_CP022653	Chromosome	4324553	4325012	460
NZ_CP022653	Chromosome	4325014	4325684	671
NZ_CP022653	Chromosome	4325686	4325817	132
NZ_CP022657	Chromosome	4515085	4515379	295
NZ_CP022657	Chromosome	4515381	4515937	557
NZ_CP022657	Chromosome	4515939	4516161	223
NZ_CP022657	Chromosome	4516163	4516457	295
NZ_CP022657	Chromosome	4516459	4516920	462
NZ_CP020017	Chromosome	2134730	2135640	911
NZ_CP020017	Chromosome	2598227	2599116	890
NZ_CP022614	Chromosome	3259858	3260344	487
NZ_CP022614	Chromosome	3321022	3321336	315
NZ_CP022614	Chromosome	3326748	3327337	590
NZ_CP022614	Chromosome	3329319	3329780	462
NZ_CP022614	Chromosome	3329782	3329844	63
NZ_CP017703	Chromosome	4063465	4063724	260
NZ_CP017703	Chromosome	4088084	4088572	489
NZ_CP017703	Chromosome	4088574	4088980	407
NZ_CP017703	Chromosome	4088982	4089250	269
NZ_CP017703	Chromosome	4089252	4089456	205
NZ_CP018058	Chromosome	3741699	3742257	559
NZ_CP022689	Chromosome	5405053	5405473	421
NZ_CP022689	Chromosome	5405475	5405619	145
NZ_CP022689	Chromosome	5405621	5406068	448
NZ_CP022695	Chromosome	392633	393592	960
NZ_CP022695	Chromosome	1528602	1529202	601
NZ_CP022695	Chromosome	1791481	1792088	608
NZ_CP022695	Chromosome	5129253	5130034	782
NZ_CP022695	Chromosome	5130036	5130227	192
NZ_CP018866	Chromosome	4898730	4899140	411
NZ_CP019985	Chromosome	4516893	4517066	174
NZ_CP019985	Chromosome	4517068	4517356	289
NZ_CP019985	Chromosome	4517358	4517458	101
NZ_CP024098	Chromosome	4212787	4213731	945
NZ_CP024098	Chromosome	4215106	4215542	437
NZ_CP024098	Chromosome	4215544	4215993	450
NZ_CP024104	Chromosome	4194211	4194973	763
NZ_CP024104	Chromosome	4196134	4196611	478
NZ_CP024104	Chromosome	4196613	4196762	150
NZ_CP024109	Chromosome	3436916	3437370	455
NZ_CP024109	Chromosome	4081720	4082590	871
NZ_CP024109	Chromosome	4082592	4082664	73
NZ_CP024096	Chromosome	4251672	4251920	249
NZ_CP024096	Chromosome	4251922	4252555	634
NZ_CP024096	Chromosome	4252557	4252946	390
NZ_CP024116	Chromosome	3980369	3981348	980
NZ_CP024116	Chromosome	4252610	4252734	125
NZ_CP024120	Chromosome	4054051	4054994	944
NZ_CP024113	Chromosome	4052169	4052924	756
NZ_CP024113	Chromosome	4244602	4245060	459
NZ_CP024113	Chromosome	4245062	4245144	83
NZ_CP022736	Chromosome	5465575	5465797	223
NZ_CP022743	Chromosome	3832196	3832708	513
NZ_CP022743	Chromosome	5216737	5217085	349
NZ_CP017716	Chromosome	2942081	2942390	310
NZ_CP017716	Chromosome	2942392	2942537	146
NZ_CP028806	Chromosome	125671	126412	742
NZ_CP028806	Chromosome	724468	725279	812
NZ_CP028806	Chromosome	758171	758846	676
NZ_CP028806	Chromosome	1446079	1446706	628
NZ_CP028806	Chromosome	1658008	1658687	680
NZ_CP028806	Chromosome	2912551	2913436	886
NZ_CP028806	Chromosome	3129257	3129928	672
NZ_CP028806	Chromosome	3268111	3268916	806
NZ_CP028806	Chromosome	3649053	3649975	923
NZ_CP028806	Chromosome	4006710	4007073	364
NZ_CP028806	Chromosome	4419854	4420353	500
NZ_CP028806	Chromosome	4531343	4531963	621
NZ_CP028806	Chromosome	4620526	4621357	832
NZ_CP028806	Chromosome	4669344	4670331	988
NZ_CP028806	Chromosome	4676069	4676938	870
NZ_CP028806	Chromosome	4969686	4970430	745
NZ_CP028806	Chromosome	5300172	5300571	400
NZ_CP028806	Chromosome	5305078	5305855	778
NZ_CP028806	Chromosome	5369934	5370569	636
NZ_CP028806	Chromosome	5370571	5371029	459
NZ_CP027068	Chromosome	121294	121823	530
NZ_CP027068	Chromosome	813717	814416	700
NZ_CP027068	Chromosome	918261	919189	929
NZ_CP027068	Chromosome	1038712	1039500	789
NZ_CP027068	Chromosome	1079424	1080351	928
NZ_CP027068	Chromosome	1419686	1420664	979
NZ_CP027068	Chromosome	1431846	1432579	734
NZ_CP027068	Chromosome	1879706	1880490	785
NZ_CP027068	Chromosome	2090749	2091153	405
NZ_CP027068	Chromosome	2208612	2209547	936
NZ_CP027068	Chromosome	2270783	2271123	341
NZ_CP027068	Chromosome	2556122	2557062	941
NZ_CP027068	Chromosome	3452348	3453057	710
NZ_CP027068	Chromosome	3796641	3797271	631
NZ_CP027068	Chromosome	3883096	3883413	318
NZ_CP027068	Chromosome	4132037	4132894	858
NZ_CP027068	Chromosome	4147939	4148599	661
NZ_CP027068	Chromosome	4456909	4457714	806
NZ_CP027068	Chromosome	5009239	5009805	567
NZ_CP027068	Chromosome	5009807	5010540	734
NZ_CP027068	Chromosome	5010542	5011391	850
NZ_CP027068	Chromosome	5355376	5356161	786
NZ_CP027068	Chromosome	5362615	5363611	997
NZ_CP027068	Chromosome	5364707	5365112	406
NZ_CP022877	Chromosome	2114028	2114742	715
NZ_CP022877	Chromosome	2114744	2115123	380
NZ_CP022877	Chromosome	2115125	2115328	204
NZ_CP022878	Chromosome	1149535	1150285	751
NZ_CP022878	Chromosome	1153007	1153577	571
NZ_CP022878	Chromosome	1155508	1155737	230
NZ_CP022876	Chromosome	1182100	1182703	604
NZ_CP022876	Chromosome	1182705	1183550	846
NZ_CP029426	Chromosome	7044336	7044516	181
NZ_CP022890	Chromosome	3986082	3986467	386
NZ_CP022890	Chromosome	4013201	4013509	309
NZ_CP022890	Chromosome	4013511	4013966	456
NZ_CP022890	Chromosome	4013968	4014115	148
NZ_CP022890	Chromosome	4014117	4014254	138
NZ_CP022891	Chromosome	3496945	3497742	798
NZ_CP022891	Chromosome	4195923	4196030	108
NZ_CP022882	Chromosome	25815	26690	876
NZ_CP022882	Chromosome	37101	37761	661
NZ_CP022882	Chromosome	95921	96505	585
NZ_CP022882	Chromosome	225834	226734	901
NZ_CP022882	Chromosome	484482	485477	996
NZ_CP022882	Chromosome	626678	627337	660
NZ_CP022882	Chromosome	721887	722338	452
NZ_CP022882	Chromosome	963073	964011	939
NZ_CP022882	Chromosome	1625195	1626188	994
NZ_CP022882	Chromosome	2066173	2066701	529
NZ_CP022882	Chromosome	2100207	2100990	784
NZ_CP022882	Chromosome	3121424	3122002	579
NZ_CP022882	Chromosome	3294796	3295586	791
NZ_CP022882	Chromosome	3527551	3528076	526
NZ_CP022882	Chromosome	3757529	3757924	396
NZ_CP022882	Chromosome	3911834	3912614	781
NZ_CP022882	Chromosome	3912616	3913079	464
NZ_CP022882	Chromosome	4019145	4019597	453
NZ_CP022882	Chromosome	4243213	4243763	551
NZ_CP022882	Chromosome	4243765	4244253	489
NZ_CP022882	Chromosome	4424371	4425250	880
NZ_CP022882	Chromosome	5111151	5111786	636
NZ_CP022882	Chromosome	5215614	5216420	807
NZ_CP022882	Chromosome	5287974	5288649	676
NZ_CP022882	Chromosome	5416134	5416496	363
NZ_CP022882	Chromosome	5416498	5417442	945
NZ_CP022889	Chromosome	2702474	2702850	377
NZ_CP022957	Chromosome	685546	686350	805
NZ_CP022957	Chromosome	1740885	1741345	461
NZ_CP022957	Chromosome	4639323	4639573	251
NZ_CP022957	Chromosome	4639575	4639831	257
NZ_CP022957	Chromosome	4639833	4639956	124
NZ_CP022983	Chromosome	4555175	4555985	811
NZ_CP022983	Chromosome	4555987	4556717	731
NZ_CP022983	Chromosome	4556719	4557231	513
NZ_CP022998	Chromosome	4002621	4002887	267
NZ_CP022998	Chromosome	4002889	4003552	664
NZ_CP022998	Chromosome	4003554	4003788	235
NZ_CP023001	Chromosome	5244300	5244817	518
NZ_CP023001	Chromosome	5244819	5245186	368
NZ_CP023001	Chromosome	5245188	5245241	54
NZ_CP017995	Chromosome	2826052	2826149	98
NZ_CP017995	Chromosome	2842577	2842905	329
NZ_CP017995	Chromosome	2842907	2843000	94
NZ_CP017995	Chromosome	2843002	2843318	317
NZ_CP023010	Chromosome	4073189	4073657	469
NZ_CP023010	Chromosome	4073659	4074120	462
NZ_CP023010	Chromosome	4074122	4074205	84
NZ_CP023011	Chromosome	2844165	2844426	262
NZ_CP023011	Chromosome	2844428	2844815	388
NZ_CP023011	Chromosome	2844817	2845632	816
NZ_CP022989	Chromosome	3462600	3463220	621
NZ_CP022990	Chromosome	2975376	2976354	979
NZ_CP022990	Chromosome	2991425	2991977	553
NZ_CP022990	Chromosome	2991979	2992210	232
NZ_CP022988	Chromosome	2162668	2163643	976
NZ_CP023142	Chromosome	420956	421028	73
NZ_CP023142	Chromosome	5291558	5291875	318
NZ_CP023142	Chromosome	5291877	5291994	118
NZ_CP023142	Chromosome	5291996	5292286	291
NZ_CP029425	Chromosome	1769175	1769698	524
NZ_CP022544	Chromosome	1106022	1106146	125
NZ_CP022544	Chromosome	2007213	2007746	534
NZ_CP022544	Chromosome	2007748	2007845	98
NZ_CP022544	Chromosome	2007847	2007962	116
NZ_CP022544	Chromosome	2007964	2008101	138
NZ_AP014855	Chromosome	4558760	4559591	832
NZ_AP014855	Chromosome	4559593	4560574	982
NZ_CP017088	Chromosome	2062545	2062915	371
NZ_CP023052	Chromosome	3084375	3084548	174
NZ_CP023052	Chromosome	3084550	3084887	338
NZ_CP023052	Chromosome	3084889	3085519	631
NZ_CP023052	Chromosome	3085521	3085968	448
NZ_CP023052	Chromosome	3085970	3086244	275
NZ_CP023149	Chromosome	5603838	5604603	766
NZ_CP023149	Chromosome	5613504	5613940	437
NZ_CP023147	Chromosome	5265837	5265997	161
NZ_CP021288	Chromosome	608328	609141	814
NZ_CP021288	Chromosome	4144049	4144784	736
NZ_CP021288	Chromosome	5072464	5072591	128
NZ_CP021288	Chromosome	5072593	5073550	958
NZ_CP021288	Chromosome	5073552	5074054	503
NZ_CP021288	Chromosome	5074056	5074433	378
NZ_CP021288	Chromosome	5074435	5074715	281
NZ_CP023050	Chromosome	3085742	3086149	408
NZ_CP023050	Chromosome	3086151	3086260	110
NZ_CP016305	Chromosome	1377854	1378288	435
NZ_CP016305	Chromosome	1378290	1378617	328
NZ_CP016956	Chromosome	700273	701209	937
NZ_CP016956	Chromosome	4126295	4126863	569
NZ_CP016956	Chromosome	4126865	4127834	970
NZ_CP016957	Chromosome	1443726	1444421	696
NZ_CP016957	Chromosome	4125299	4125681	383
NZ_CP016957	Chromosome	4125683	4126036	354
NZ_CP016959	Chromosome	4101666	4102458	793
NZ_CP016959	Chromosome	4107211	4107440	230
NZ_CP016961	Chromosome	4092742	4093119	378
NZ_CP016961	Chromosome	4103406	4104296	891
NZ_CP016963	Chromosome	444591	444979	389
NZ_CP016963	Chromosome	1602247	1602877	631
NZ_CP016963	Chromosome	4089221	4090116	896
NZ_CP016963	Chromosome	4096180	4096722	543
NZ_CP016963	Chromosome	4102302	4102725	424
NZ_CP016963	Chromosome	4102727	4103195	469
NZ_CP016964	Chromosome	4092605	4093494	890
NZ_CP016964	Chromosome	4100337	4101023	687
NZ_CP016964	Chromosome	4101025	4101353	329
NZ_CP016964	Chromosome	4101355	4102254	900
NZ_CP017063	Chromosome	60432	61219	788
NZ_CP017063	Chromosome	2969490	2970327	838
NZ_CP017064	Chromosome	1864786	1865055	270
NZ_CP017119	Chromosome	2460575	2461400	826
NZ_CP017119	Chromosome	4112364	4112626	263
NZ_CP017123	Chromosome	4102133	4102525	393
NZ_CP017123	Chromosome	4105773	4106205	433
NZ_CP017123	Chromosome	4106207	4106364	158
NZ_CP023151	Chromosome	5407041	5407363	323
NZ_CP023151	Chromosome	5407365	5407881	517
NZ_CP023151	Chromosome	5407883	5408331	449
NZ_CP021118	Chromosome	6962782	6963110	329
NZ_CP021118	Chromosome	7084200	7084986	787
NZ_CP021118	Chromosome	7086687	7087280	594
NZ_CP021118	Chromosome	7087282	7087620	339
NZ_CP021118	Chromosome	7087622	7087697	76
NZ_CP021118	Chromosome	7087699	7087776	78
NZ_CP021118	Chromosome	7087778	7088103	326
NZ_CP021118	Chromosome	7088105	7088578	474
NZ_CP021118	Chromosome	7088580	7088672	93
NZ_CP021199	Chromosome	197277	198083	807
NZ_CP021199	Chromosome	443271	443641	371
NZ_CP021199	Chromosome	1648890	1649650	761
NZ_CP021199	Chromosome	1649652	1649944	293
NZ_CP021200	Chromosome	130092	131078	987
NZ_CP021200	Chromosome	1738079	1739039	961
NZ_CP021246	Chromosome	1691065	1692041	977
NZ_CP022745	Chromosome	3058604	3058940	337
NZ_CP022746	Chromosome	695234	696223	990
NZ_CP023070	Chromosome	75115	75948	834
NZ_CP023067	Chromosome	893554	894047	494
NZ_CP023067	Chromosome	1075762	1076498	737
NZ_CP023067	Chromosome	3671443	3671800	358
NZ_CP023067	Chromosome	3671802	3672258	457
NZ_CP029612	Chromosome	3132397	3132603	207
NZ_CP029612	Chromosome	3132605	3132714	110
NZ_CP022537	Chromosome	2152771	2153359	589
NZ_CP022537	Chromosome	2153361	2153717	357
NZ_CP022537	Chromosome	2153719	2153936	218
NZ_CP023074	Chromosome	2644903	2645346	444
NZ_CP023074	Chromosome	2645348	2645782	435
NZ_CP023074	Chromosome	2645784	2646249	466
NZ_CP023179	Chromosome	5278691	5279050	360
NZ_CP023179	Chromosome	5279052	5279523	472
NZ_CP023185	Chromosome	514956	515856	901
NZ_CP023185	Chromosome	565560	566177	618
NZ_CP023185	Chromosome	679928	680644	717
NZ_CP023185	Chromosome	731555	731889	335
NZ_CP023185	Chromosome	812014	812707	694
NZ_CP023185	Chromosome	2164067	2164951	885
NZ_CP023185	Chromosome	2335081	2335470	390
NZ_CP023185	Chromosome	2452649	2453417	769
NZ_CP023185	Chromosome	3049628	3050553	926
NZ_CP023185	Chromosome	3449826	3450615	790
NZ_CP023185	Chromosome	3477848	3478747	900
NZ_CP023185	Chromosome	3838210	3838941	732
NZ_CP023185	Chromosome	4113816	4114603	788
NZ_CP023185	Chromosome	4424589	4425576	988
NZ_CP023185	Chromosome	4494388	4494882	495
NZ_CP023185	Chromosome	4567436	4568040	605
NZ_CP023185	Chromosome	4589430	4589926	497
NZ_CP023185	Chromosome	4903841	4904833	993
NZ_CP023185	Chromosome	4960981	4961657	677
NZ_CP023185	Chromosome	5261018	5261997	980
NZ_CP023185	Chromosome	5667713	5668227	515
NZ_CP023185	Chromosome	5707078	5707501	424
NZ_CP023185	Chromosome	5936789	5937460	672
NZ_CP023185	Chromosome	6138509	6138995	487
NZ_CP023257	Chromosome	3463671	3463885	215
NZ_CP023257	Chromosome	4072526	4072732	207
NZ_CP023257	Chromosome	4072734	4072938	205
NZ_CP023284	Chromosome	291568	291914	347
NZ_CP023284	Chromosome	7131404	7131813	410
NZ_CP023284	Chromosome	7137248	7137897	650
NZ_CP014136	Chromosome	927453	928419	967
NZ_CP014136	Chromosome	2042660	2043578	919
NZ_CP014136	Chromosome	2247144	2247673	530
NZ_CP014136	Chromosome	2644916	2645367	452
NZ_CP014136	Chromosome	3175567	3175923	357
NZ_CP014136	Chromosome	3272510	3272920	411
NZ_CP014136	Chromosome	4010499	4011317	819
NZ_CP014136	Chromosome	4455555	4456498	944
NZ_CP014136	Chromosome	4637882	4638715	834
NZ_CP014136	Chromosome	4638717	4639188	472
NZ_CP014136	Chromosome	4983409	4983721	313
NZ_CP014136	Chromosome	5540772	5541442	671
NZ_CP014136	Chromosome	5541444	5542415	972
NZ_CP014136	Chromosome	5545276	5546162	887
NZ_CP014136	Chromosome	5546164	5546978	815
NZ_CP014136	Chromosome	5546980	5547620	641
NZ_CP014136	Chromosome	5547622	5548090	469
NZ_CP014136	Chromosome	5548092	5548454	363
NZ_CP014136	Chromosome	5548456	5548505	50
NZ_CP014137	Chromosome	38593	39238	646
NZ_CP014137	Chromosome	2862778	2863679	902
NZ_CP014137	Chromosome	3382922	3383906	985
NZ_CP014137	Chromosome	3941616	3941998	383
NZ_CP014137	Chromosome	4319793	4320672	880
NZ_CP014137	Chromosome	5350818	5351499	682
NZ_CP014137	Chromosome	5360350	5360729	380
NZ_CP021238	Chromosome	4048919	4049176	258
NZ_CP021238	Chromosome	4049178	4050078	901
NZ_CP021238	Chromosome	4050080	4050522	443
NZ_CP023349	Chromosome	4971800	4972743	944
NZ_CP023349	Chromosome	4972745	4972827	83
NZ_CP019485	Chromosome	3458720	3458932	213
NZ_CP019485	Chromosome	3458934	3459456	523
NZ_CP022385	Chromosome	2614760	2615070	311
NZ_CP022385	Chromosome	3074292	3074745	454
NZ_CP022388	Chromosome	2493521	2493747	227
NZ_CP022388	Chromosome	2493749	2493827	79
NZ_CP022378	Chromosome	79399	79607	209
NZ_CP022378	Chromosome	2637709	2637853	145
NZ_CP022378	Chromosome	2639498	2639741	244
NZ_CP022378	Chromosome	2639743	2640327	585
NZ_CP022378	Chromosome	2640329	2640458	130
NZ_CP022380	Chromosome	2632634	2633191	558
NZ_CP022381	Chromosome	2101248	2101782	535
NZ_CP022381	Chromosome	2620739	2621389	651
NZ_CP022381	Chromosome	2625820	2626296	477
NZ_CP022381	Chromosome	2628327	2629222	896
NZ_CP022381	Chromosome	2632398	2632751	354
NZ_CP022381	Chromosome	2632753	2632895	143
NZ_CP022381	Chromosome	2632897	2632966	70
NZ_CP022382	Chromosome	2414060	2414190	131
NZ_CP022382	Chromosome	2414192	2414274	83
NZ_CP022383	Chromosome	3095608	3096272	665
NZ_CP022383	Chromosome	3097338	3098027	690
NZ_CP022383	Chromosome	3098029	3098387	359
NZ_CP022383	Chromosome	3098389	3098607	219
NZ_CP022387	Chromosome	2767846	2768188	343
NZ_CP022387	Chromosome	2829890	2830124	235
NZ_CP022387	Chromosome	2830126	2830659	534
NZ_CP022387	Chromosome	2830661	2830919	259
NZ_CP022387	Chromosome	2830921	2831252	332
NZ_CP022387	Chromosome	2831254	2831349	96
NZ_CP022389	Chromosome	2453833	2454570	738
NZ_CP022389	Chromosome	2454572	2455321	750
NZ_CP022389	Chromosome	2455323	2455404	82
NZ_CP022163	Chromosome	274713	275079	367
NZ_CP022163	Chromosome	339132	339606	475
NZ_CP022163	Chromosome	812683	813147	465
NZ_CP022163	Chromosome	864092	864829	738
NZ_CP022163	Chromosome	3036540	3037147	608
NZ_CP022163	Chromosome	5078667	5079209	543
NZ_CP022098	Chromosome	2808742	2809423	682
NZ_CP022098	Chromosome	4884760	4885472	713
NZ_CP022098	Chromosome	11590307	11591014	708
NZ_CP022098	Chromosome	12345150	12345520	371
NZ_CP022098	Chromosome	12349522	12349743	222
NZ_CP022203	Chromosome	619284	619799	516
NZ_CP022203	Chromosome	809493	810365	873
NZ_CP022203	Chromosome	6152742	6153315	574
NZ_CP022203	Chromosome	7503215	7503668	454
NZ_CP022203	Chromosome	7553135	7553740	606
NZ_CP022203	Chromosome	8735939	8736733	795
NZ_CP022203	Chromosome	8971349	8972217	869
NZ_CP022203	Chromosome	8972219	8972883	665
NZ_CP022203	Chromosome	8972885	8973394	510
NZ_CP022203	Chromosome	8973396	8973511	116
NZ_CP023275	Chromosome	2166097	2166789	693
NZ_CP023275	Chromosome	2510862	2511407	546
NZ_CP023275	Chromosome	2761399	2762132	734
NZ_CP023275	Chromosome	2793779	2794654	876
NZ_CP023275	Chromosome	2810870	2811470	601
NZ_CP023275	Chromosome	2811472	2812150	679
NZ_CP023275	Chromosome	2813909	2814085	177
NZ_CP023391	Chromosome	2878682	2878896	215
NZ_CP023390	Chromosome	2850868	2851501	634
NZ_CP023390	Chromosome	2878041	2878769	729
NZ_CP023390	Chromosome	2878771	2878896	126
NZ_CP023404	Chromosome	3985331	3986006	676
NZ_CP023404	Chromosome	4093478	4093706	229
NZ_CP023404	Chromosome	4093708	4093811	104
NZ_CP023403	Chromosome	4062567	4062965	399
NZ_CP023359	Chromosome	4769173	4769383	211
NZ_CP023359	Chromosome	4778336	4778966	631
NZ_CP023359	Chromosome	4780203	4780477	275
NZ_CP023359	Chromosome	4780479	4780569	91
NZ_CP023359	Chromosome	4780571	4780634	64
NZ_CP023357	Chromosome	1328133	1328649	517
NZ_CP023357	Chromosome	5035678	5035836	159
NZ_CP023357	Chromosome	5035838	5035904	67
NZ_CP023353	Chromosome	5088495	5088794	300
NZ_CP023353	Chromosome	5088796	5089614	819
NZ_CP023377	Chromosome	4696005	4696822	818
NZ_CP023377	Chromosome	4696824	4696979	156
NZ_CP023377	Chromosome	4696981	4697279	299
NZ_CP023377	Chromosome	4697281	4697740	460
NZ_CP023377	Chromosome	4697742	4697815	74
NZ_CP023377	Chromosome	4697817	4697885	69
NZ_CP023383	Chromosome	4147307	4148158	852
NZ_CP023383	Chromosome	4715377	4715582	206
NZ_CP023383	Chromosome	4715584	4716369	786
NZ_CP023383	Chromosome	4716371	4716431	61
NZ_CP023371	Chromosome	3379059	3379630	572
NZ_CP023371	Chromosome	4676304	4676823	520
NZ_CP023371	Chromosome	4676825	4676985	161
NZ_CP023371	Chromosome	4676987	4677087	101
NZ_CP017082	Chromosome	21908	22339	432
NZ_CP017082	Chromosome	103987	104932	946
NZ_CP017082	Chromosome	152042	152429	388
NZ_CP017082	Chromosome	174709	175170	462
NZ_CP017082	Chromosome	177422	178389	968
NZ_CP017082	Chromosome	182116	182550	435
NZ_CP017082	Chromosome	326854	327839	986
NZ_CP017082	Chromosome	448455	449233	779
NZ_CP017082	Chromosome	568348	569046	699
NZ_CP017082	Chromosome	660873	661796	924
NZ_CP017082	Chromosome	750424	750808	385
NZ_CP017082	Chromosome	852724	853719	996
NZ_CP017082	Chromosome	853721	854649	929
NZ_CP017082	Chromosome	977870	978303	434
NZ_CP017082	Chromosome	997602	997879	278
NZ_CP017082	Chromosome	1000782	1001163	382
NZ_CP017082	Chromosome	1113060	1113847	788
NZ_CP017082	Chromosome	1351639	1352113	475
NZ_CP017082	Chromosome	1354401	1355294	894
NZ_CP017082	Chromosome	1390113	1390979	867
NZ_CP017082	Chromosome	1436586	1437169	584
NZ_CP017082	Chromosome	1534132	1535010	879
NZ_CP017082	Chromosome	1732608	1733234	627
NZ_CP017082	Chromosome	1879866	1880227	362
NZ_CP017082	Chromosome	1880229	1880743	515
NZ_CP017082	Chromosome	2131540	2131976	437
NZ_CP017082	Chromosome	2361319	2362131	813
NZ_CP017082	Chromosome	2373296	2373996	701
NZ_CP017082	Chromosome	2457364	2458291	928
NZ_CP017082	Chromosome	2458293	2458701	409
NZ_CP017082	Chromosome	2458703	2459458	756
NZ_CP017082	Chromosome	2601185	2601689	505
NZ_CP017082	Chromosome	2671099	2671693	595
NZ_CP017082	Chromosome	2864866	2865238	373
NZ_CP017082	Chromosome	2865240	2865605	366
NZ_CP017082	Chromosome	2865607	2866084	478
NZ_CP017082	Chromosome	2874700	2875199	500
NZ_CP017082	Chromosome	3119479	3120328	850
NZ_CP017082	Chromosome	3140248	3140663	416
NZ_CP017082	Chromosome	3368533	3369143	611
NZ_CP017082	Chromosome	3399622	3400080	459
NZ_CP017082	Chromosome	3534151	3534740	590
NZ_CP017082	Chromosome	3665711	3666255	545
NZ_CP017082	Chromosome	3697641	3698172	532
NZ_CP017082	Chromosome	3711544	3712119	576
NZ_CP017082	Chromosome	3717777	3718521	745
NZ_CP017082	Chromosome	3860855	3861601	747
NZ_CP017082	Chromosome	4089827	4090818	992
NZ_CP017082	Chromosome	4090820	4090878	59
NZ_CP016965	Chromosome	65017	65588	572
NZ_CP016965	Chromosome	1262822	1263774	953
NZ_CP016965	Chromosome	4096752	4097262	511
NZ_CP016965	Chromosome	4099018	4100013	996
NZ_CP016965	Chromosome	4100015	4100857	843
NZ_CP016965	Chromosome	4100859	4101212	354
NZ_CP023410	Chromosome	2472955	2473896	942
NZ_CP023410	Chromosome	3346281	3346488	208
NZ_CP023410	Chromosome	3346490	3346735	246
NZ_CP017156	Chromosome	2390953	2391695	743
NZ_CP023429	Chromosome	2090739	2091197	459
NZ_CP023429	Chromosome	2510913	2511654	742
NZ_CP023429	Chromosome	2511656	2511903	248
NZ_CP023422	Chromosome	800121	800975	855
NZ_CP023422	Chromosome	927882	928394	513
NZ_CP023422	Chromosome	1984301	1984652	352
NZ_CP023431	Chromosome	3984540	3984789	250
NZ_CP023431	Chromosome	3988980	3989153	174
NZ_CP023415	Chromosome	37	931	895
NZ_CP023415	Chromosome	3414648	3414933	286
NZ_CP009727	Chromosome	2989461	2989911	451
NZ_CP009728	Chromosome	1319616	1320306	691
NZ_CP009728	Chromosome	2116153	2116498	346
NZ_CP009728	Chromosome	2118116	2118610	495
NZ_CP009728	Chromosome	2119700	2120533	834
NZ_CP009929	Chromosome	1830548	1831027	480
NZ_CP009930	Chromosome	2324728	2325356	629
NZ_CP009729	Chromosome	3557137	3558096	960
NZ_CP009729	Chromosome	3558098	3558403	306
NZ_CP009730	Chromosome	522740	523225	486
NZ_CP009730	Chromosome	2089508	2090320	813
NZ_CP009730	Chromosome	2093179	2093853	675
NZ_CP009730	Chromosome	2093855	2094174	320
NZ_CP009730	Chromosome	2094176	2094913	738
NZ_CP009730	Chromosome	2104298	2104777	480
NZ_CP009731	Chromosome	3203325	3204211	887
NZ_CP009731	Chromosome	3624851	3625847	997
NZ_CP009732	Chromosome	2105780	2106270	491
NZ_CP009732	Chromosome	2106272	2106748	477
NZ_CP009735	Chromosome	1590559	1591402	844
NZ_CP009735	Chromosome	2254698	2255546	849
NZ_CP009735	Chromosome	3461482	3462229	748
NZ_CP009735	Chromosome	3507137	3507357	221
NZ_CP009736	Chromosome	2218919	2219501	583
NZ_CP009736	Chromosome	2239777	2240173	397
NZ_CP009736	Chromosome	2240175	2240463	289
NZ_CP009737	Chromosome	3577159	3578091	933
NZ_CP009737	Chromosome	3578093	3578565	473
NZ_CP009738	Chromosome	2140826	2141789	964
NZ_CP009739	Chromosome	3573591	3573818	228
NZ_CP009740	Chromosome	2119465	2120321	857
NZ_CP009740	Chromosome	2120323	2120571	249
NZ_CP009741	Chromosome	1866096	1866746	651
NZ_CP009741	Chromosome	3045702	3045953	252
NZ_CP009742	Chromosome	2720646	2721569	924
NZ_CP009931	Chromosome	2079	2780	702
NZ_CP009931	Chromosome	1267858	1268542	685
NZ_CP009931	Chromosome	3508735	3509153	419
NZ_CP009931	Chromosome	3509155	3509613	459
NZ_CP009931	Chromosome	3509615	3510031	417
NZ_CP009932	Chromosome	2224874	2225560	687
NZ_CP009932	Chromosome	2225562	2226557	996
NZ_CP023445	Chromosome	8131407	8131520	114
NZ_CP023445	Chromosome	8131522	8131571	50
NZ_CP023439	Chromosome	3235719	3236406	688
NZ_CP023439	Chromosome	3413110	3413770	661
NZ_CP023439	Chromosome	3723110	3723900	791
NZ_CP023439	Chromosome	5149479	5150023	545
NZ_CP023439	Chromosome	5150025	5150566	542
NZ_AP014609	Chromosome	632297	632369	73
NZ_AP014596	Chromosome	675836	676330	495
NZ_AP014596	Chromosome	1888452	1889387	936
NZ_AP014596	Chromosome	1893261	1893648	388
NZ_AP014596	Chromosome	1893650	1893820	171
NZ_AP014597	Chromosome	2279697	2279956	260
NZ_AP014597	Chromosome	2279958	2280150	193
NZ_AP014597	Chromosome	2280152	2280261	110
NZ_AP014598	Chromosome	867400	867854	455
NZ_AP014612	Chromosome	2092493	2092895	403
NZ_AP014612	Chromosome	2097338	2097867	530
NZ_AP017312	Chromosome	4116008	4116769	762
NZ_AP017313	Chromosome	4389555	4389808	254
NZ_AP017313	Chromosome	6280400	6280846	447
NZ_AP017313	Chromosome	6330239	6330961	723
NZ_AP017313	Chromosome	6343350	6343897	548
NZ_AP017457	Chromosome	1619322	1620214	893
NZ_AP017457	Chromosome	1621662	1621826	165
NZ_AP017457	Chromosome	1621828	1621967	140
NZ_AP017457	Chromosome	1621969	1622219	251
NZ_AP017457	Chromosome	1622221	1622385	165
NZ_AP017469	Chromosome	120657	121382	726
NZ_AP017469	Chromosome	895715	896175	461
NZ_AP017469	Chromosome	1029708	1030338	631
NZ_AP017469	Chromosome	1644370	1644871	502
NZ_AP017469	Chromosome	1914061	1914438	378
NZ_AP017469	Chromosome	2324336	2324785	450
NZ_AP017469	Chromosome	2414898	2415316	419
NZ_AP017469	Chromosome	2998830	2999469	640
NZ_AP017469	Chromosome	3026195	3026996	802
NZ_AP017469	Chromosome	3849673	3850150	478
NZ_AP017469	Chromosome	4169351	4169853	503
NZ_AP017469	Chromosome	4576971	4577638	668
NZ_AP017469	Chromosome	4583018	4583696	679
NZ_AP017469	Chromosome	4584773	4585244	472
NZ_AP017469	Chromosome	4585246	4585297	52
NZ_AP017373	Chromosome	1985468	1985693	226
NZ_AP017422	Chromosome	1825553	1826247	695
NZ_AP017422	Chromosome	7812980	7813945	966
NZ_AP017422	Chromosome	7813947	7814404	458
NZ_AP017557	Chromosome	3297243	3297464	222
NZ_AP017557	Chromosome	3297466	3297948	483
NZ_AP017624	Chromosome	5898251	5899030	780
NZ_AP017624	Chromosome	5899032	5899501	470
NZ_AP017624	Chromosome	5899503	5899594	92
NZ_AP017624	Chromosome	5899596	5899676	81
NZ_AP017630	Chromosome	345287	345620	334
NZ_AP017630	Chromosome	3087759	3088369	611
NZ_AP017629	Chromosome	1741207	1741776	570
NZ_AP017629	Chromosome	1741778	1741981	204
NZ_AP017655	Chromosome	3742008	3742706	699
NZ_AP017655	Chromosome	3765679	3766252	574
NZ_AP017655	Chromosome	3766254	3766964	711
NZ_AP017655	Chromosome	3766966	3767291	326
NZ_AP017652	Chromosome	1923499	1924376	878
NZ_AP017652	Chromosome	1924378	1924727	350
NZ_AP017894	Chromosome	3040189	3040432	244
NZ_AP017895	Chromosome	2587699	2587860	162
NZ_AP017895	Chromosome	2587862	2588589	728
NZ_AP017895	Chromosome	2588591	2588679	89
NZ_AP017920	Chromosome	2115401	2115729	329
NZ_AP017920	Chromosome	2121394	2121525	132
NZ_AP017901	Chromosome	4380534	4380601	68
NZ_AP014880	Chromosome	2006431	2006715	285
NZ_AP014880	Chromosome	2006717	2006876	160
NZ_AP017975	Chromosome	3782216	3783078	863
NZ_AP017975	Chromosome	3786145	3787114	970
NZ_AP017975	Chromosome	3787116	3787269	154
NZ_AP018033	Chromosome	4398885	4399075	191
NZ_AP018033	Chromosome	4399077	4399730	654
NZ_AP018033	Chromosome	4399732	4399915	184
NZ_AP018111	Chromosome	3625254	3625610	357
NZ_AP018112	Chromosome	3157848	3158455	608
NZ_AP018113	Chromosome	227727	228490	764
NZ_AP017649	Chromosome	1386833	1387487	655
NZ_AP017649	Chromosome	1387489	1387698	210
NZ_AP017649	Chromosome	1387700	1387781	82
NZ_AP014833	Chromosome	4572230	4572989	760
NZ_AP014833	Chromosome	5134517	5135139	623
NZ_CP023448	Chromosome	297483	298105	623
NZ_AP017581	Chromosome	1283354	1283972	619
NZ_AP017580	Chromosome	691078	691767	690
NZ_AP017580	Chromosome	960395	961333	939
NZ_AP017580	Chromosome	1282347	1283083	737
NZ_AP017580	Chromosome	1283085	1283924	840
NZ_AP017579	Chromosome	141906	142575	670
NZ_AP017579	Chromosome	958278	958659	382
NZ_AP017579	Chromosome	1281929	1282866	938
NZ_AP017579	Chromosome	1282868	1283226	359
NZ_AP017578	Chromosome	247875	248355	481
NZ_AP017578	Chromosome	1283808	1284029	222
NZ_AP017577	Chromosome	1282373	1283008	636
NZ_AP017577	Chromosome	1283010	1283618	609
NZ_AP017577	Chromosome	1283620	1284036	417
NZ_AP017575	Chromosome	186425	186807	383
NZ_AP017575	Chromosome	364771	365534	764
NZ_AP017575	Chromosome	1283488	1284008	521
NZ_AP017574	Chromosome	903420	904335	916
NZ_AP017573	Chromosome	1147272	1147991	720
NZ_AP017573	Chromosome	1283181	1283485	305
NZ_AP017573	Chromosome	1283487	1283941	455
NZ_AP017572	Chromosome	1248796	1249664	869
NZ_AP017572	Chromosome	1283508	1283724	217
NZ_AP017572	Chromosome	1283726	1284028	303
NZ_AP017620	Chromosome	1159687	1160173	487
NZ_AP017620	Chromosome	5040408	5040821	414
NZ_AP017620	Chromosome	5040823	5041691	869
NZ_AP017620	Chromosome	5041693	5041855	163
NZ_AP017620	Chromosome	5041857	5042419	563
NZ_AP017620	Chromosome	5042421	5042676	256
NZ_AP017610	Chromosome	4920026	4920781	756
NZ_AP018036	Chromosome	4412956	4413126	171
NZ_AP018036	Chromosome	4413128	4413361	234
NZ_AP014564	Chromosome	1920684	1920826	143
NZ_AP014564	Chromosome	1920828	1921274	447
NZ_AP014564	Chromosome	1921276	1921406	131
NZ_AP017935	Chromosome	2019965	2020306	342
NZ_AP017935	Chromosome	2021995	2022183	189
NZ_AP017936	Chromosome	2088819	2089609	791
NZ_AP017936	Chromosome	2089611	2090102	492
NZ_CP041924	Chromosome	865688	866682	995
NZ_CP041924	Chromosome	1483345	1483852	508
NZ_CP010636	Chromosome	3774480	3775042	563
NZ_CP010636	Chromosome	3775044	3775548	505
NZ_CP010636	Chromosome	3775550	3775736	187
NZ_CP023500	Chromosome	1127021	1127804	784
NZ_CP023500	Chromosome	2766954	2767309	356
NZ_CP023500	Chromosome	2767311	2768163	853
NZ_CP023500	Chromosome	2768165	2768595	431
NZ_CP023500	Chromosome	2768597	2769029	433
NZ_CP023500	Chromosome	2769031	2769429	399
NZ_CP023500	Chromosome	2769431	2769587	157
NZ_CP023511	Chromosome	2114542	2115018	477
NZ_CP023507	Chromosome	1824947	1825157	211
NZ_CP023507	Chromosome	2052881	2053197	317
NZ_CP023510	Chromosome	2368164	2368325	162
NZ_CP023510	Chromosome	2368327	2368707	381
NZ_CP023510	Chromosome	2368709	2368908	200
NZ_CP023510	Chromosome	2368910	2369229	320
NZ_CP023504	Chromosome	76329	76697	369
NZ_CP023504	Chromosome	321344	321937	594
NZ_CP023504	Chromosome	1573960	1574890	931
NZ_CP023504	Chromosome	1965708	1966621	914
NZ_CP023504	Chromosome	4884901	4885098	198
NZ_CP023168	Chromosome	4376129	4376554	426
NZ_CP023515	Chromosome	3372828	3373376	549
NZ_CP023535	Chromosome	5277111	5277291	181
NZ_CP023523	Chromosome	60197	61170	974
NZ_CP023523	Chromosome	3921921	3922862	942
NZ_CP023523	Chromosome	3925603	3925839	237
NZ_CP023525	Chromosome	1714640	1715504	865
NZ_CP023525	Chromosome	4157620	4158235	616
NZ_CP023525	Chromosome	4547301	4547794	494
NZ_CP023525	Chromosome	5212746	5213481	736
NZ_CP023525	Chromosome	5214585	5214801	217
NZ_CP023531	Chromosome	5307557	5307817	261
NZ_CP023531	Chromosome	5307819	5308781	963
NZ_CP023531	Chromosome	5311515	5311610	96
NZ_CP023531	Chromosome	5311612	5311820	209
NZ_CP023537	Chromosome	2259915	2260874	960
NZ_CP023537	Chromosome	3334862	3335384	523
NZ_CP023538	Chromosome	1481441	1482339	899
NZ_CP023538	Chromosome	1482341	1482666	326
NZ_CP010784	Chromosome	3774849	3775737	889
NZ_CP023564	Chromosome	3951855	3952205	351
NZ_CP023564	Chromosome	3952207	3952933	727
NZ_CP023564	Chromosome	3952935	3953184	250
NZ_CP023564	Chromosome	3953186	3953252	67
NZ_CP023545	Chromosome	1668424	1669255	832
NZ_CP023545	Chromosome	1669257	1669958	702
NZ_CP023563	Chromosome	3795984	3796441	458
NZ_CP023563	Chromosome	3796443	3796548	106
NZ_CP023563	Chromosome	3796550	3796662	113
NZ_CP023548	Chromosome	3334061	3334824	764
NZ_CP023548	Chromosome	3334826	3335105	280
NZ_CP022196	Chromosome	4008938	4009275	338
NZ_CP023518	Chromosome	1444340	1445172	833
NZ_CP023518	Chromosome	3068212	3069197	986
NZ_CP023518	Chromosome	3750901	3751663	763
NZ_CP023518	Chromosome	3778939	3779889	951
NZ_CP023521	Chromosome	1343530	1344477	948
NZ_CP023521	Chromosome	1739304	1740260	957
NZ_CP023521	Chromosome	2264832	2265822	991
NZ_CP023521	Chromosome	2641775	2642260	486
NZ_CP023521	Chromosome	3075146	3075897	752
NZ_CP023521	Chromosome	3397572	3397790	219
NZ_CP023520	Chromosome	1187498	1187977	480
NZ_CP010767	Chromosome	3582375	3583311	937
NZ_CP010767	Chromosome	3607478	3608026	549
NZ_CP010767	Chromosome	3616881	3617656	776
NZ_CP010767	Chromosome	3617658	3617847	190
NZ_CP029487	Chromosome	212509	213255	747
NZ_CP029487	Chromosome	4336331	4336731	401
NZ_CP029487	Chromosome	4336733	4336926	194
NZ_CP029487	Chromosome	4336928	4337331	404
NZ_CP029487	Chromosome	4337333	4337500	168
NZ_CP023668	Chromosome	49	860	812
NZ_CP023668	Chromosome	87061	87989	929
NZ_CP023668	Chromosome	220410	220767	358
NZ_CP023668	Chromosome	322837	323452	616
NZ_CP023668	Chromosome	569016	569464	449
NZ_CP023668	Chromosome	580101	580537	437
NZ_CP023668	Chromosome	674467	675064	598
NZ_CP023668	Chromosome	675066	675878	813
NZ_CP023668	Chromosome	728423	729213	791
NZ_CP023668	Chromosome	819330	819642	313
NZ_CP023668	Chromosome	824650	825352	703
NZ_CP023668	Chromosome	825354	826133	780
NZ_CP023668	Chromosome	826135	826817	683
NZ_CP023668	Chromosome	830078	830693	616
NZ_CP023668	Chromosome	830695	831292	598
NZ_CP023668	Chromosome	833319	833676	358
NZ_CP023668	Chromosome	835900	836476	577
NZ_CP023668	Chromosome	836478	837470	993
NZ_CP023687	Chromosome	1407851	1408541	691
NZ_CP023687	Chromosome	2075806	2076741	936
NZ_CP023687	Chromosome	2304310	2304894	585
NZ_CP023687	Chromosome	3283223	3283886	664
NZ_CP023687	Chromosome	5343773	5344285	513
NZ_CP023687	Chromosome	5348847	5349625	779
NZ_CP023687	Chromosome	5349627	5349923	297
NZ_CP017158	Chromosome	497750	498615	866
NZ_CP017158	Chromosome	652004	652732	729
NZ_CP017159	Chromosome	4103777	4104507	731
NZ_CP017159	Chromosome	4105790	4106763	974
NZ_CP017159	Chromosome	4106765	4107213	449
NZ_CP017159	Chromosome	4107215	4107364	150
NZ_CP017160	Chromosome	1815718	1816166	449
NZ_CP017160	Chromosome	4106252	4106925	674
NZ_CP017160	Chromosome	4106927	4107127	201
NZ_CP017163	Chromosome	4106100	4106325	226
NZ_CP017165	Chromosome	4105235	4105637	403
NZ_CP017165	Chromosome	4105639	4106008	370
NZ_CP017168	Chromosome	532208	532621	414
NZ_CP017168	Chromosome	4101652	4102177	526
NZ_CP017261	Chromosome	2710303	2710870	568
NZ_CP017414	Chromosome	3393061	3393237	177
NZ_CP017460	Chromosome	2912963	2913343	381
NZ_CP017460	Chromosome	2913345	2913596	252
NZ_CP017466	Chromosome	2941353	2941635	283
NZ_CP017466	Chromosome	2941637	2941885	249
NZ_CP018128	Chromosome	2278772	2279140	369
NZ_CP018128	Chromosome	2736940	2737255	316
NZ_CP018128	Chromosome	2740453	2740565	113
NZ_CP020741	Chromosome	2592390	2592595	206
NZ_CP020741	Chromosome	2831563	2831957	395
NZ_CP022319	Chromosome	3810824	3811194	371
NZ_CP022319	Chromosome	3811196	3811803	608
NZ_CP022319	Chromosome	3811805	3811964	160
NZ_CP022319	Chromosome	3811966	3812574	609
NZ_CP023481	Chromosome	639470	640024	555
NZ_CP023481	Chromosome	4631474	4631710	237
NZ_CP023667	Chromosome	4074030	4074654	625
NZ_CP023667	Chromosome	4074656	4075039	384
NZ_CP023667	Chromosome	4075041	4075262	222
NZ_CP023575	Chromosome	4408866	4409369	504
NZ_CP023575	Chromosome	4410430	4410642	213
NZ_CP023575	Chromosome	4410644	4410862	219
NZ_CP023575	Chromosome	4410864	4410958	95
NZ_CP023575	Chromosome	4410960	4411128	169
NZ_CP023575	Chromosome	4411130	4411311	182
NZ_CP023577	Chromosome	4401612	4402444	833
NZ_CP023577	Chromosome	4407767	4408761	995
NZ_CP023577	Chromosome	4411227	4411381	155
NZ_CP023578	Chromosome	4408441	4408571	131
NZ_CP023578	Chromosome	4408573	4408877	305
NZ_CP023578	Chromosome	4408879	4409672	794
NZ_CP023578	Chromosome	4410950	4411150	201
NZ_CP023579	Chromosome	2212736	2213488	753
NZ_CP023579	Chromosome	4411050	4411155	106
NZ_CP023579	Chromosome	4411157	4411207	51
NZ_CP023581	Chromosome	4409916	4410362	447
NZ_CP023581	Chromosome	4410364	4411058	695
NZ_CP023581	Chromosome	4411060	4411308	249
NZ_CP023582	Chromosome	4410044	4410966	923
NZ_CP023582	Chromosome	4410968	4411203	236
NZ_CP023582	Chromosome	4411205	4411314	110
NZ_CP023585	Chromosome	4404618	4404771	154
NZ_CP023585	Chromosome	4410659	4411147	489
NZ_CP023587	Chromosome	4411143	4411216	74
NZ_CP023588	Chromosome	3956791	3957453	663
NZ_CP023588	Chromosome	4410707	4410792	86
NZ_CP023588	Chromosome	4410794	4411142	349
NZ_CP023590	Chromosome	4410998	4411173	176
NZ_CP023590	Chromosome	4411175	4411330	156
NZ_CP023591	Chromosome	2106991	2107533	543
NZ_CP023591	Chromosome	4400942	4401905	964
NZ_CP023591	Chromosome	4410762	4411062	301
NZ_CP023591	Chromosome	4411064	4411397	334
NZ_CP023593	Chromosome	3715995	3716614	620
NZ_CP023593	Chromosome	4410204	4411001	798
NZ_CP023593	Chromosome	4411003	4411407	405
NZ_CP023594	Chromosome	4406311	4407197	887
NZ_CP023594	Chromosome	4410418	4411305	888
NZ_CP023595	Chromosome	4409922	4410105	184
NZ_CP023595	Chromosome	4410107	4410907	801
NZ_CP023595	Chromosome	4410909	4411059	151
NZ_CP023595	Chromosome	4411061	4411133	73
NZ_CP023597	Chromosome	3420649	3421023	375
NZ_CP023598	Chromosome	4410976	4411162	187
NZ_CP023598	Chromosome	4411164	4411309	146
NZ_CP023598	Chromosome	4411311	4411393	83
NZ_CP023599	Chromosome	4410504	4410997	494
NZ_CP023599	Chromosome	4410999	4411114	116
NZ_CP023600	Chromosome	4406067	4406714	648
NZ_CP023600	Chromosome	4410761	4411345	585
NZ_CP023600	Chromosome	4411347	4411438	92
NZ_CP023601	Chromosome	4410856	4411071	216
NZ_CP023601	Chromosome	4411073	4411229	157
NZ_CP023602	Chromosome	4410070	4410997	928
NZ_CP023602	Chromosome	4410999	4411269	271
NZ_CP023602	Chromosome	4411271	4411411	141
NZ_CP023603	Chromosome	4409193	4409923	731
NZ_CP023603	Chromosome	4409925	4410855	931
NZ_CP023603	Chromosome	4410857	4410999	143
NZ_CP023603	Chromosome	4411001	4411166	166
NZ_CP023603	Chromosome	4411168	4411315	148
NZ_CP023603	Chromosome	4411317	4411414	98
NZ_CP023604	Chromosome	4407217	4407590	374
NZ_CP023604	Chromosome	4409051	4409833	783
NZ_CP023604	Chromosome	4409835	4410650	816
NZ_CP023604	Chromosome	4410652	4410894	243
NZ_CP023604	Chromosome	4410896	4411066	171
NZ_CP023604	Chromosome	4411068	4411141	74
NZ_CP023604	Chromosome	4411143	4411210	68
NZ_CP023605	Chromosome	4408821	4409659	839
NZ_CP023605	Chromosome	4409661	4410115	455
NZ_CP023605	Chromosome	4410117	4410293	177
NZ_CP023605	Chromosome	4410295	4410774	480
NZ_CP023605	Chromosome	4410776	4411031	256
NZ_CP023605	Chromosome	4411033	4411270	238
NZ_CP023605	Chromosome	4411272	4411463	192
NZ_CP023607	Chromosome	3268548	3269293	746
NZ_CP023607	Chromosome	4403172	4403871	700
NZ_CP023608	Chromosome	4410385	4411135	751
NZ_CP023608	Chromosome	4411137	4411364	228
NZ_CP023609	Chromosome	4409974	4410249	276
NZ_CP023609	Chromosome	4410251	4410685	435
NZ_CP023609	Chromosome	4410687	4410985	299
NZ_CP023609	Chromosome	4410987	4411115	129
NZ_CP023609	Chromosome	4411117	4411185	69
NZ_CP023610	Chromosome	4344960	4345352	393
NZ_CP023610	Chromosome	4411123	4411219	97
NZ_CP023610	Chromosome	4411221	4411303	83
NZ_CP023611	Chromosome	4410932	4411045	114
NZ_CP023611	Chromosome	4411047	4411128	82
NZ_CP023611	Chromosome	4411130	4411320	191
NZ_CP023612	Chromosome	4410168	4410351	184
NZ_CP023612	Chromosome	4410353	4410891	539
NZ_CP023612	Chromosome	4410893	4411096	204
NZ_CP023612	Chromosome	4411098	4411245	148
NZ_CP023612	Chromosome	4411247	4411330	84
NZ_CP023613	Chromosome	3614836	3615725	890
NZ_CP023613	Chromosome	4409915	4410345	431
NZ_CP023613	Chromosome	4410347	4411296	950
NZ_CP023615	Chromosome	4401015	4401698	684
NZ_CP023615	Chromosome	4411284	4411391	108
NZ_CP023616	Chromosome	4410636	4410876	241
NZ_CP023616	Chromosome	4410878	4411325	448
NZ_CP023616	Chromosome	4411327	4411493	167
NZ_CP023617	Chromosome	4409040	4409840	801
NZ_CP023619	Chromosome	4410778	4411291	514
NZ_CP023619	Chromosome	4411293	4411375	83
NZ_CP023620	Chromosome	4404950	4405228	279
NZ_CP023620	Chromosome	4410738	4410983	246
NZ_CP023620	Chromosome	4410985	4411195	211
NZ_CP023620	Chromosome	4411197	4411298	102
NZ_CP023621	Chromosome	4406267	4406699	433
NZ_CP023621	Chromosome	4410382	4411182	801
NZ_CP023621	Chromosome	4411184	4411290	107
NZ_CP023622	Chromosome	4392188	4392396	209
NZ_CP023622	Chromosome	4410130	4410332	203
NZ_CP023622	Chromosome	4410334	4410767	434
NZ_CP023622	Chromosome	4410769	4411309	541
NZ_CP023624	Chromosome	4410696	4411218	523
NZ_CP023624	Chromosome	4411220	4411337	118
NZ_CP023625	Chromosome	4409909	4410575	667
NZ_CP023625	Chromosome	4410577	4411431	855
NZ_CP023629	Chromosome	4407248	4407315	68
NZ_CP023629	Chromosome	4410896	4411170	275
NZ_CP023629	Chromosome	4411172	4411270	99
NZ_CP023629	Chromosome	4411272	4411351	80
NZ_CP023630	Chromosome	4410729	4411453	725
NZ_CP023631	Chromosome	4410921	4411156	236
NZ_CP023633	Chromosome	4410699	4410996	298
NZ_CP023633	Chromosome	4410998	4411187	190
NZ_CP023633	Chromosome	4411189	4411283	95
NZ_CP023634	Chromosome	4409552	4409977	426
NZ_CP023634	Chromosome	4409979	4410062	84
NZ_CP023634	Chromosome	4410064	4410921	858
NZ_CP023634	Chromosome	4410923	4411313	391
NZ_CP023636	Chromosome	4411254	4411404	151
NZ_CP023636	Chromosome	4411406	4411456	51
NZ_CP023637	Chromosome	4409138	4410022	885
NZ_CP023637	Chromosome	4411111	4411400	290
NZ_CP023638	Chromosome	4411256	4411309	54
NZ_CP023639	Chromosome	32072	32437	366
NZ_CP023640	Chromosome	4411249	4411353	105
NZ_CP023640	Chromosome	4411355	4411413	59
NZ_CP023657	Chromosome	483313	484290	978
NZ_CP023657	Chromosome	1199555	1200437	883
NZ_CP023657	Chromosome	1867239	1867852	614
NZ_CP023657	Chromosome	2847432	2848088	657
NZ_CP023720	Chromosome	6195162	6195551	390
NZ_CP023720	Chromosome	6195553	6195944	392
NZ_CP023720	Chromosome	6195946	6196003	58
NZ_CP023741	Chromosome	367736	368447	712
NZ_CP023741	Chromosome	2238603	2239009	407
NZ_CP023741	Chromosome	5532290	5532632	343
NZ_CP021404	Chromosome	3308605	3308768	164
NZ_CP023705	Chromosome	3652503	3652912	410
NZ_CP023705	Chromosome	3652914	3653374	461
NZ_CP023729	Chromosome	1309419	1310237	819
NZ_CP023729	Chromosome	4259125	4259805	681
NZ_CP023729	Chromosome	4259807	4260286	480
NZ_CP023736	Chromosome	4	414	411
NZ_CP023736	Chromosome	29651	29999	349
NZ_CP023736	Chromosome	30001	30857	857
NZ_CP023736	Chromosome	71472	72252	781
NZ_CP023736	Chromosome	72254	72705	452
NZ_CP023736	Chromosome	73801	74237	437
NZ_CP023736	Chromosome	99310	100305	996
NZ_CP023736	Chromosome	171470	171921	452
NZ_CP023736	Chromosome	171923	172375	453
NZ_CP023736	Chromosome	172377	173188	812
NZ_CP023736	Chromosome	217860	218217	358
NZ_CP023736	Chromosome	218219	218667	449
NZ_CP023736	Chromosome	251857	252214	358
NZ_CP023736	Chromosome	252216	252566	351
NZ_CP023736	Chromosome	262889	263838	950
NZ_CP023736	Chromosome	274161	275143	983
NZ_CP023736	Chromosome	368340	368955	616
NZ_CP023736	Chromosome	390775	391123	349
NZ_CP023736	Chromosome	391125	392107	983
NZ_CP023736	Chromosome	393657	394067	411
NZ_CP023736	Chromosome	532577	533433	857
NZ_CP023736	Chromosome	566156	566858	703
NZ_CP023736	Chromosome	797852	798554	703
NZ_CP023736	Chromosome	817601	818596	996
NZ_CP023736	Chromosome	818598	819516	919
NZ_CP023736	Chromosome	819518	820042	525
NZ_CP022699	Chromosome	3988118	3988635	518
NZ_CP023748	Chromosome	3970847	3971811	965
NZ_CP023748	Chromosome	3971813	3972210	398
NZ_CP023748	Chromosome	3972212	3972309	98
NZ_CP023814	Chromosome	2247414	2247761	348
NZ_CP023814	Chromosome	2247763	2247996	234
NZ_CP023777	Chromosome	5279336	5279447	112
NZ_CP023777	Chromosome	5279449	5279707	259
NZ_CP023777	Chromosome	5279709	5279821	113
NZ_CP023777	Chromosome	5279823	5279920	98
NZ_CP023778	Chromosome	8845552	8845702	151
NZ_CP023778	Chromosome	8845704	8845965	262
NZ_CP023778	Chromosome	8845967	8846592	626
NZ_CP023778	Chromosome	8846594	8846672	79
NZ_CP023778	Chromosome	8846674	8847158	485
NZ_CP023772	Chromosome	3342203	3342668	466
NZ_CP023819	Chromosome	872346	873118	773
NZ_CP023815	Chromosome	4932458	4933403	946
NZ_CP023815	Chromosome	4933405	4934263	859
NZ_CP023815	Chromosome	4937255	4937349	95
NZ_CP023867	Chromosome	95183	95797	615
NZ_CP023867	Chromosome	1680093	1680998	906
NZ_CP023867	Chromosome	1682675	1683449	775
NZ_CP023867	Chromosome	1690099	1690357	259
NZ_CP023866	Chromosome	1776838	1777798	961
NZ_CP023946	Chromosome	340158	340929	772
NZ_CP023946	Chromosome	769728	770109	382
NZ_CP023946	Chromosome	825530	826150	621
NZ_CP023946	Chromosome	1519582	1520084	503
NZ_CP023946	Chromosome	1577903	1578347	445
NZ_CP023946	Chromosome	1589947	1590863	917
NZ_CP023946	Chromosome	2091687	2092588	902
NZ_CP023946	Chromosome	2661757	2662370	614
NZ_CP023946	Chromosome	2693704	2694102	399
NZ_CP023946	Chromosome	2768445	2769220	776
NZ_CP023946	Chromosome	3282875	3283643	769
NZ_CP023946	Chromosome	3315925	3316851	927
NZ_CP023946	Chromosome	3934568	3935198	631
NZ_CP023946	Chromosome	4236240	4236792	553
NZ_CP023946	Chromosome	4259994	4260567	574
NZ_CP023946	Chromosome	4432861	4433795	935
NZ_CP023946	Chromosome	5391987	5392752	766
NZ_CP023899	Chromosome	3205062	3205141	80
NZ_CP023899	Chromosome	4710896	4711092	197
NZ_CP023960	Chromosome	5168634	5169450	817
NZ_CP023966	Chromosome	2418339	2419180	842
NZ_CP023966	Chromosome	2419182	2419450	269
NZ_CP023966	Chromosome	2419452	2419685	234
NZ_CP023974	Chromosome	2104794	2105721	928
NZ_CP023974	Chromosome	2105723	2105957	235
NZ_CP023973	Chromosome	1206323	1206805	483
NZ_CP023968	Chromosome	288670	289031	362
NZ_CP023968	Chromosome	4886574	4887061	488
NZ_CP023968	Chromosome	4888777	4888826	50
NZ_CP023992	Chromosome	10693030	10693851	822
NZ_CP023992	Chromosome	10693853	10694020	168
NZ_CP023992	Chromosome	10694022	10694305	284
NZ_CP023992	Chromosome	10694307	10694452	146
NZ_CP023992	Chromosome	10694454	10694677	224
NZ_CP042274	Chromosome	2943631	2943915	285
NZ_CP042275	Chromosome	2217348	2217625	278
NZ_CP017685	Chromosome	1474538	1475172	635
NZ_CP017685	Chromosome	2668742	2669217	476
NZ_CP017685	Chromosome	2669219	2670154	936
NZ_CP017685	Chromosome	2676163	2676923	761
NZ_CP017682	Chromosome	2785614	2785979	366
NZ_CP017682	Chromosome	2785981	2786128	148
NZ_CP017680	Chromosome	2748312	2748503	192
NZ_CP017680	Chromosome	2748505	2748821	317
NZ_CP023859	Chromosome	4087538	4088361	824
NZ_CP023859	Chromosome	4090283	4090581	299
NZ_CP024035	Chromosome	3967491	3967890	400
NZ_CP024035	Chromosome	5035314	5035500	187
NZ_CP024035	Chromosome	5035502	5035698	197
NZ_CP024035	Chromosome	5035700	5035814	115
NZ_CP015287	Chromosome	1321777	1322195	419
NZ_CP015287	Chromosome	2707896	2708831	936
NZ_CP015287	Chromosome	3181749	3182398	650
NZ_CP015287	Chromosome	3188331	3188515	185
NZ_CP015288	Chromosome	942726	942921	196
NZ_CP017706	Chromosome	2171541	2171757	217
NZ_CP017706	Chromosome	2171759	2171945	187
NZ_CP017706	Chromosome	2171947	2172732	786
NZ_CP017713	Chromosome	1740144	1740671	528
NZ_CP017638	Chromosome	545447	545943	497
NZ_CP017638	Chromosome	1799042	1799802	761
NZ_CP017638	Chromosome	4716761	4717458	698
NZ_CP017638	Chromosome	4718974	4719803	830
NZ_CP017638	Chromosome	4719805	4720131	327
NZ_CP017690	Chromosome	3661310	3662281	972
NZ_CP017690	Chromosome	3674671	3674744	74
NZ_CP017697	Chromosome	2956030	2956423	394
NZ_CP017697	Chromosome	2956425	2956604	180
NZ_CP017696	Chromosome	2187117	2187978	862
NZ_CP017696	Chromosome	2187980	2188501	522
NZ_CP017696	Chromosome	2188503	2189202	700
NZ_CP017696	Chromosome	2189204	2189765	562
NZ_CP017696	Chromosome	2189767	2189904	138
NZ_CP017696	Chromosome	2189906	2190256	351
NZ_CP017696	Chromosome	2190258	2190325	68
NZ_CP015244	Chromosome	4901186	4901829	644
NZ_CP015244	Chromosome	4901831	4902356	526
NZ_CP015244	Chromosome	4902358	4902674	317
NZ_CP015244	Chromosome	4902676	4903020	345
NZ_CP015244	Chromosome	4903022	4903130	109
NZ_CP015244	Chromosome	4903132	4903564	433
NZ_CP015244	Chromosome	4903566	4903700	135
NZ_CP016818	Chromosome	5099613	5100453	841
NZ_CP016818	Chromosome	5100455	5100636	182
NZ_CP016818	Chromosome	5100638	5100689	52
NZ_CP018014	Chromosome	5181448	5182122	675
NZ_CP018014	Chromosome	5186232	5186721	490
NZ_CP018014	Chromosome	5186723	5186800	78
NZ_CP023298	Chromosome	9235740	9236019	280
NZ_CP022479	Chromosome	3109357	3109571	215
NZ_CP022479	Chromosome	3109573	3110043	471
NZ_CP020742	Chromosome	1954043	1954777	735
NZ_CP020742	Chromosome	1954779	1955134	356
NZ_CP020742	Chromosome	1955136	1955424	289
NZ_CP024028	Chromosome	2706642	2707026	385
NZ_CP024028	Chromosome	4378334	4378636	303
NZ_CP024028	Chromosome	4385992	4386138	147
NZ_CP024160	Chromosome	2304969	2305647	679
NZ_CP024160	Chromosome	2305649	2305872	224
NZ_CP024160	Chromosome	2305874	2306273	400
NZ_CP024160	Chromosome	2306275	2306348	74
NZ_CP024126	Chromosome	2230877	2231358	482
NZ_CP024126	Chromosome	2246575	2246907	333
NZ_CP024126	Chromosome	2246909	2247188	280
NZ_CP024126	Chromosome	2247190	2247349	160
NZ_CP016808	Chromosome	7246133	7246405	273
NZ_CP016808	Chromosome	7246407	7246622	216
NZ_CP016809	Chromosome	1626553	1626847	295
NZ_CP016809	Chromosome	6593048	6593605	558
NZ_CP016809	Chromosome	6593607	6593788	182
NZ_CP024228	Chromosome	4154395	4155093	699
NZ_CP024228	Chromosome	4835495	4835704	210
NZ_CP024228	Chromosome	4838584	4839022	439
NZ_CP024228	Chromosome	4847545	4847999	455
NZ_CP024240	Chromosome	4966139	4966224	86
NZ_CP024240	Chromosome	4966226	4966337	112
NZ_CP024252	Chromosome	2133308	2134300	993
NZ_CP024252	Chromosome	4886102	4886223	122
NZ_CP024252	Chromosome	4890203	4891030	828
NZ_CP024252	Chromosome	4891032	4891161	130
NZ_CP024252	Chromosome	4891163	4891229	67
NZ_CP024256	Chromosome	4913247	4913506	260
NZ_CP024256	Chromosome	4913508	4914336	829
NZ_CP024256	Chromosome	4914338	4914653	316
NZ_CP024243	Chromosome	4976206	4976882	677
NZ_CP024243	Chromosome	4976884	4977724	841
NZ_CP024243	Chromosome	4977726	4977842	117
NZ_CP024243	Chromosome	4977844	4978520	677
NZ_CP024243	Chromosome	4978522	4978612	91
NZ_CP024245	Chromosome	3463476	3464038	563
NZ_CP024245	Chromosome	4511542	4511847	306
NZ_CP024245	Chromosome	4707197	4707532	336
NZ_CP024245	Chromosome	4707534	4708057	524
NZ_CP024245	Chromosome	4708059	4708117	59
NZ_CP024269	Chromosome	3414197	3415105	909
NZ_CP024269	Chromosome	4904486	4904729	244
NZ_CP024269	Chromosome	4904731	4904862	132
NZ_CP024269	Chromosome	4904864	4904960	97
NZ_CP024269	Chromosome	4904962	4905022	61
NZ_CP024275	Chromosome	3083177	3084038	862
NZ_CP024275	Chromosome	4774478	4774711	234
NZ_CP024275	Chromosome	4778486	4778549	64
NZ_CP024289	Chromosome	291993	292096	104
NZ_CP024289	Chromosome	5062942	5063067	126
NZ_CP024289	Chromosome	5063069	5064050	982
NZ_CP024289	Chromosome	5073904	5074325	422
NZ_CP024289	Chromosome	5074327	5074558	232
NZ_CP024205	Chromosome	3422	3848	427
NZ_CP024205	Chromosome	28009	28457	449
NZ_CP024205	Chromosome	39721	40147	427
NZ_CP024205	Chromosome	40149	40593	445
NZ_CP024205	Chromosome	66369	66984	616
NZ_CP024205	Chromosome	101628	102109	482
NZ_CP024205	Chromosome	102111	102924	814
NZ_CP024205	Chromosome	110554	111086	533
NZ_CP024205	Chromosome	187896	188891	996
NZ_CP024205	Chromosome	188893	189303	411
NZ_CP024205	Chromosome	189305	190244	940
NZ_CP024205	Chromosome	231401	232191	791
NZ_CP024205	Chromosome	256843	257622	780
NZ_CP024205	Chromosome	258671	259286	616
NZ_CP024205	Chromosome	259288	259736	449
NZ_CP024205	Chromosome	270815	271259	445
NZ_CP024205	Chromosome	297510	298289	780
NZ_CP024205	Chromosome	307608	308402	795
NZ_CP024205	Chromosome	332956	333874	919
NZ_CP024205	Chromosome	348116	348818	703
NZ_CP024205	Chromosome	353506	354318	813
NZ_CP024205	Chromosome	354320	354764	445
NZ_CP024205	Chromosome	361804	362161	358
NZ_CP024205	Chromosome	362163	362632	470
NZ_CP024205	Chromosome	439756	440207	452
NZ_CP024205	Chromosome	454875	455654	780
NZ_CP024205	Chromosome	455656	456313	658
NZ_CP024205	Chromosome	753115	754043	929
NZ_CP024205	Chromosome	754045	754496	452
NZ_CP024205	Chromosome	775954	776882	929
NZ_CP024205	Chromosome	776884	777566	683
NZ_CP024205	Chromosome	867429	868368	940
NZ_CP024205	Chromosome	868370	868814	445
NZ_CP024205	Chromosome	868816	869264	449
NZ_CP024205	Chromosome	903279	904274	996
NZ_CP024205	Chromosome	904276	904958	683
NZ_CP024205	Chromosome	904960	905557	598
NZ_CP024205	Chromosome	905559	906130	572
NZ_CP024205	Chromosome	906132	906338	207
NZ_CP024204	Chromosome	3765205	3765401	197
NZ_CP024204	Chromosome	3765403	3765605	203
NZ_CP024204	Chromosome	3765607	3765751	145
NZ_CP024351	Chromosome	35	606	572
NZ_CP024351	Chromosome	1641	2590	950
NZ_CP024351	Chromosome	2592	2930	339
NZ_CP024351	Chromosome	2932	3547	616
NZ_CP024351	Chromosome	3549	3993	445
NZ_CP024351	Chromosome	122967	123905	939
NZ_CP024351	Chromosome	123907	124478	572
NZ_CP024351	Chromosome	125643	126094	452
NZ_CP024351	Chromosome	136731	137682	952
NZ_CP024351	Chromosome	137684	138495	812
NZ_CP024351	Chromosome	204030	204478	449
NZ_CP024351	Chromosome	204480	204982	503
NZ_CP024351	Chromosome	237223	237633	411
NZ_CP024351	Chromosome	237635	238574	940
NZ_CP024351	Chromosome	281022	281503	482
NZ_CP024351	Chromosome	288201	288981	781
NZ_CP024351	Chromosome	288983	289901	919
NZ_CP024351	Chromosome	332880	333875	996
NZ_CP024351	Chromosome	333877	334688	812
NZ_CP024351	Chromosome	334690	335287	598
NZ_CP024351	Chromosome	335289	335904	616
NZ_CP024351	Chromosome	530193	530674	482
NZ_CP024351	Chromosome	530676	531157	482
NZ_CP024351	Chromosome	531159	531774	616
NZ_CP024351	Chromosome	561386	562314	929
NZ_CP024351	Chromosome	592483	592791	309
NZ_CP024351	Chromosome	742541	742898	358
NZ_CP024351	Chromosome	775632	776627	996
NZ_CP024351	Chromosome	776629	777408	780
NZ_CP024351	Chromosome	882175	883157	983
NZ_CP024351	Chromosome	883159	883757	599
NZ_CP024351	Chromosome	883759	884461	703
NZ_CP024351	Chromosome	896855	897357	503
NZ_CP024351	Chromosome	899341	899777	437
NZ_CP024351	Chromosome	903642	904324	683
NZ_CP024351	Chromosome	904326	904828	503
NZ_CP024351	Chromosome	904830	905187	358
NZ_CP024351	Chromosome	905189	906134	946
NZ_CP033875	Chromosome	4522197	4522658	462
NZ_CP033875	Chromosome	4524053	4524673	621
NZ_CP033875	Chromosome	4524675	4524993	319
NZ_CP033875	Chromosome	4524995	4525397	403
NZ_CP033875	Chromosome	4525399	4525636	238
NZ_CP024420	Chromosome	2107651	2107831	181
NZ_CP024421	Chromosome	1206680	1207336	657
NZ_CP024201	Chromosome	4576839	4577100	262
NZ_CP024201	Chromosome	4577102	4577264	163
NZ_CP024413	Chromosome	2204689	2204896	208
NZ_CP024413	Chromosome	3201974	3202807	834
NZ_CP024411	Chromosome	10705	11495	791
NZ_CP024411	Chromosome	73924	74372	449
NZ_CP024411	Chromosome	74374	74843	470
NZ_CP024411	Chromosome	99458	100314	857
NZ_CP024411	Chromosome	210789	211137	349
NZ_CP024411	Chromosome	211139	211841	703
NZ_CP024411	Chromosome	211843	212699	857
NZ_CP024411	Chromosome	373550	373917	368
NZ_CP024411	Chromosome	474872	475320	449
NZ_CP024411	Chromosome	475322	476134	813
NZ_CP024411	Chromosome	534038	534614	577
NZ_CP024411	Chromosome	545251	545682	432
NZ_CP024411	Chromosome	545684	546612	929
NZ_CP024411	Chromosome	640381	640729	349
NZ_CP024411	Chromosome	640731	641587	857
NZ_CP024411	Chromosome	641589	642379	791
NZ_CP024411	Chromosome	642381	642850	470
NZ_CP024411	Chromosome	642852	643554	703
NZ_CP024411	Chromosome	643556	643923	368
NZ_CP024411	Chromosome	676646	677425	780
NZ_CP024411	Chromosome	682095	683044	950
NZ_CP024411	Chromosome	784978	785680	703
NZ_CP024411	Chromosome	785682	786664	983
NZ_CP024411	Chromosome	808831	809610	780
NZ_CP024411	Chromosome	809612	810209	598
NZ_CP024411	Chromosome	811794	812789	996
NZ_CP024411	Chromosome	813824	814272	449
NZ_CP024411	Chromosome	838941	839392	452
NZ_CP024411	Chromosome	840975	841755	781
NZ_CP024411	Chromosome	847564	847966	403
NZ_CP024455	Chromosome	1149525	1150508	984
NZ_CP024455	Chromosome	1170961	1171939	979
NZ_CP024455	Chromosome	1171941	1172363	423
NZ_CP024451	Chromosome	1171086	1171827	742
NZ_CP024451	Chromosome	1171829	1171973	145
NZ_CP024451	Chromosome	1171975	1172288	314
NZ_CP024451	Chromosome	1172290	1172380	91
NZ_CP024496	Chromosome	607442	608336	895
NZ_CP024496	Chromosome	631662	632398	737
NZ_CP024496	Chromosome	697120	698096	977
NZ_CP024496	Chromosome	1150460	1151409	950
NZ_CP024496	Chromosome	1175974	1176291	318
NZ_CP024496	Chromosome	1507736	1508085	350
NZ_CP024496	Chromosome	1783805	1784375	571
NZ_CP024496	Chromosome	2049528	2050229	702
NZ_CP024496	Chromosome	2290662	2291566	905
NZ_CP024496	Chromosome	2602019	2602779	761
NZ_CP024496	Chromosome	2665035	2665791	757
NZ_CP024496	Chromosome	2751034	2751393	360
NZ_CP024496	Chromosome	2760033	2760672	640
NZ_CP024496	Chromosome	2864955	2865909	955
NZ_CP024496	Chromosome	3095330	3096306	977
NZ_CP024496	Chromosome	3636195	3636837	643
NZ_CP024496	Chromosome	4194992	4195649	658
NZ_CP024496	Chromosome	4510774	4511233	460
NZ_CP024496	Chromosome	4817450	4818001	552
NZ_CP024504	Chromosome	211851	212399	549
NZ_CP024504	Chromosome	354717	355634	918
NZ_CP024504	Chromosome	727820	728376	557
NZ_CP024504	Chromosome	728378	728893	516
NZ_CP024504	Chromosome	1250622	1250987	366
NZ_CP024504	Chromosome	1281429	1282013	585
NZ_CP024504	Chromosome	1301507	1302182	676
NZ_CP024504	Chromosome	1598298	1599239	942
NZ_CP024504	Chromosome	1671821	1672243	423
NZ_CP024504	Chromosome	1946586	1947251	666
NZ_CP024504	Chromosome	2547820	2548595	776
NZ_CP024504	Chromosome	2638965	2639745	781
NZ_CP024504	Chromosome	2740797	2741169	373
NZ_CP024504	Chromosome	3153620	3154337	718
NZ_CP024504	Chromosome	3565702	3566283	582
NZ_CP024504	Chromosome	3880561	3881392	832
NZ_CP024504	Chromosome	3985668	3986237	570
NZ_CP024504	Chromosome	4402514	4403505	992
NZ_CP024504	Chromosome	4411087	4411531	445
NZ_CP024504	Chromosome	4589747	4590345	599
NZ_CP024504	Chromosome	5194405	5194917	513
NZ_CP024504	Chromosome	5225293	5225798	506
NZ_CP024504	Chromosome	5225800	5226429	630
NZ_CP024515	Chromosome	9	359	351
NZ_CP024515	Chromosome	77897	78305	409
NZ_CP024515	Chromosome	1327991	1328582	592
NZ_CP024515	Chromosome	1528623	1529594	972
NZ_CP024515	Chromosome	1585313	1585828	516
NZ_CP024515	Chromosome	1964567	1964901	335
NZ_CP024515	Chromosome	2420535	2421335	801
NZ_CP024515	Chromosome	3467507	3468020	514
NZ_CP024515	Chromosome	3764653	3765587	935
NZ_CP024515	Chromosome	3778554	3779490	937
NZ_CP024515	Chromosome	3857100	3857715	616
NZ_CP024515	Chromosome	4289838	4290632	795
NZ_CP024515	Chromosome	4339413	4339912	500
NZ_CP024515	Chromosome	4547069	4547629	561
NZ_CP024515	Chromosome	4571339	4572113	775
NZ_CP024515	Chromosome	4879207	4880110	904
NZ_CP024515	Chromosome	4932158	4932435	278
NZ_CP024515	Chromosome	5032488	5033442	955
NZ_CP024515	Chromosome	5228314	5228849	536
NZ_CP024545	Chromosome	273917	274602	686
NZ_CP024545	Chromosome	274604	275224	621
NZ_CP024545	Chromosome	356736	357567	832
NZ_CP024545	Chromosome	539777	540691	915
NZ_CP024545	Chromosome	1055282	1056093	812
NZ_CP024545	Chromosome	1546417	1546767	351
NZ_CP024545	Chromosome	1857382	1858331	950
NZ_CP024545	Chromosome	2072503	2073101	599
NZ_CP024545	Chromosome	2243679	2244188	510
NZ_CP024545	Chromosome	2274909	2275635	727
NZ_CP024545	Chromosome	2384232	2384818	587
NZ_CP024545	Chromosome	2821955	2822482	528
NZ_CP024545	Chromosome	3007533	3007933	401
NZ_CP024545	Chromosome	3334229	3334673	445
NZ_CP024545	Chromosome	3544619	3545528	910
NZ_CP024545	Chromosome	3716765	3717209	445
NZ_CP024545	Chromosome	3857683	3858259	577
NZ_CP024545	Chromosome	3951278	3951987	710
NZ_CP024545	Chromosome	4145541	4146471	931
NZ_CP024545	Chromosome	4158167	4158859	693
NZ_CP024545	Chromosome	4160303	4160875	573
NZ_CP024545	Chromosome	4274364	4274804	441
NZ_CP024545	Chromosome	4378742	4379408	667
NZ_CP024545	Chromosome	4585812	4586737	926
NZ_CP024545	Chromosome	5039192	5039784	593
NZ_CP024545	Chromosome	5066582	5067262	681
NZ_CP024545	Chromosome	5336567	5337490	924
NZ_CP024596	Chromosome	2357425	2358376	952
NZ_CP024596	Chromosome	2358378	2358934	557
NZ_CP024596	Chromosome	2358936	2359020	85
NZ_CP024596	Chromosome	2359022	2359158	137
NZ_CP024600	Chromosome	2477813	2477943	131
NZ_CP024600	Chromosome	2477945	2478316	372
NZ_CP024591	Chromosome	372554	373173	620
NZ_CP024591	Chromosome	2373241	2373422	182
NZ_CP024591	Chromosome	2373424	2373912	489
NZ_CP024591	Chromosome	2373914	2374017	104
NZ_CP024591	Chromosome	2374019	2374086	68
NZ_CP024592	Chromosome	2342039	2342868	830
NZ_CP024592	Chromosome	2352110	2352410	301
NZ_CP024592	Chromosome	2352412	2352683	272
NZ_CP024592	Chromosome	2352685	2352861	177
NZ_CP024592	Chromosome	2352863	2353029	167
NZ_CP024592	Chromosome	2353031	2353911	881
NZ_CP024593	Chromosome	2462274	2462679	406
NZ_CP024593	Chromosome	2462681	2463529	849
NZ_CP024593	Chromosome	2463531	2463778	248
NZ_CP024597	Chromosome	2475974	2476113	140
NZ_CP024597	Chromosome	2476115	2476165	51
NZ_CP024598	Chromosome	2403717	2403814	98
NZ_CP024598	Chromosome	2403816	2404731	916
NZ_CP024598	Chromosome	2409304	2409679	376
NZ_CP024598	Chromosome	2409681	2410220	540
NZ_CP024598	Chromosome	2410222	2410581	360
NZ_CP024598	Chromosome	2410583	2410672	90
NZ_CP024588	Chromosome	1763222	1763600	379
NZ_CP024588	Chromosome	4179534	4179935	402
NZ_CP024588	Chromosome	4179937	4180105	169
NZ_CP024499	Chromosome	49029	50005	977
NZ_CP024499	Chromosome	489408	490134	727
NZ_CP024499	Chromosome	544442	545092	651
NZ_CP024499	Chromosome	548446	548923	478
NZ_CP024499	Chromosome	971038	971583	546
NZ_CP024499	Chromosome	999131	999645	515
NZ_CP024499	Chromosome	1006652	1007301	650
NZ_CP024499	Chromosome	1076089	1076485	397
NZ_CP024499	Chromosome	1136626	1137555	930
NZ_CP024499	Chromosome	1304695	1305691	997
NZ_CP024499	Chromosome	1613083	1613721	639
NZ_CP024499	Chromosome	1818829	1819780	952
NZ_CP024499	Chromosome	1987657	1988316	660
NZ_CP024499	Chromosome	1988318	1988903	586
NZ_CP024499	Chromosome	2278066	2278614	549
NZ_CP024499	Chromosome	2397659	2398262	604
NZ_CP024499	Chromosome	2401573	2402367	795
NZ_CP024499	Chromosome	2486543	2487042	500
NZ_CP024499	Chromosome	2582387	2583370	984
NZ_CP024499	Chromosome	2653040	2653722	683
NZ_CP024499	Chromosome	3041952	3042652	701
NZ_CP024499	Chromosome	3105319	3105870	552
NZ_CP024499	Chromosome	3108520	3109485	966
NZ_CP024499	Chromosome	3420729	3421091	363
NZ_CP024499	Chromosome	3716307	3717198	892
NZ_CP024499	Chromosome	3730180	3730633	454
NZ_CP024499	Chromosome	3758137	3758489	353
NZ_CP024499	Chromosome	3793707	3794176	470
NZ_CP024499	Chromosome	3794178	3794919	742
NZ_CP024499	Chromosome	3875442	3876355	914
NZ_CP024499	Chromosome	4013583	4014564	982
NZ_CP024499	Chromosome	4219516	4220497	982
NZ_CP024499	Chromosome	4889422	4890343	922
NZ_CP024499	Chromosome	5116422	5117082	661
NZ_CP024499	Chromosome	5234445	5234939	495
NZ_CP018044	Chromosome	2242489	2243345	857
NZ_CP018044	Chromosome	2243347	2244017	671
NZ_CP018044	Chromosome	2244019	2244639	621
NZ_CP018044	Chromosome	2244641	2245256	616
NZ_CP018044	Chromosome	2245258	2245425	168
NZ_CP018044	Chromosome	2245427	2246134	708
NZ_CP018044	Chromosome	2246136	2246232	97
NZ_CP017792	Chromosome	2868010	2868226	217
NZ_CP017792	Chromosome	2868228	2868374	147
NZ_CP017797	Chromosome	2867123	2868044	922
NZ_CP017797	Chromosome	2868046	2868219	174
NZ_CP017797	Chromosome	2868221	2868365	145
NZ_CP017994	Chromosome	131465	132091	627
NZ_CP017994	Chromosome	1117051	1117568	518
NZ_CP017994	Chromosome	1386678	1387602	925
NZ_CP017994	Chromosome	1656136	1656523	388
NZ_CP017994	Chromosome	2277389	2278039	651
NZ_CP017994	Chromosome	2284021	2284614	594
NZ_CP017994	Chromosome	2767051	2767991	941
NZ_CP017994	Chromosome	2824142	2824454	313
NZ_CP017994	Chromosome	2824456	2825312	857
NZ_CP017994	Chromosome	3061853	3062786	934
NZ_CP017994	Chromosome	3341331	3341790	460
NZ_CP017994	Chromosome	3408116	3409035	920
NZ_CP017994	Chromosome	3453913	3454884	972
NZ_CP017994	Chromosome	3464384	3465015	632
NZ_CP017994	Chromosome	3686993	3687806	814
NZ_CP017994	Chromosome	3770000	3770668	669
NZ_CP017994	Chromosome	3864748	3865342	595
NZ_CP017994	Chromosome	4030535	4031470	936
NZ_CP017994	Chromosome	4194344	4194797	454
NZ_CP017994	Chromosome	4582157	4582721	565
NZ_CP017994	Chromosome	4982120	4982899	780
NZ_CP017994	Chromosome	4990936	4991844	909
NZ_CP017994	Chromosome	5506300	5506734	435
NZ_CP018056	Chromosome	22	632	611
NZ_CP018056	Chromosome	323608	324602	995
NZ_CP018056	Chromosome	431150	431710	561
NZ_CP018056	Chromosome	527387	528113	727
NZ_CP018056	Chromosome	656330	656826	497
NZ_CP018056	Chromosome	683874	684540	667
NZ_CP018056	Chromosome	694912	695542	631
NZ_CP018056	Chromosome	781557	782134	578
NZ_CP018056	Chromosome	1578095	1578562	468
NZ_CP018056	Chromosome	1716517	1717445	929
NZ_CP018056	Chromosome	1954631	1955419	789
NZ_CP018056	Chromosome	2082533	2083527	995
NZ_CP018056	Chromosome	2155246	2155741	496
NZ_CP018056	Chromosome	2287877	2288240	364
NZ_CP018056	Chromosome	2301553	2302106	554
NZ_CP018056	Chromosome	2393095	2394091	997
NZ_CP018056	Chromosome	2501737	2502313	577
NZ_CP018056	Chromosome	2532112	2532673	562
NZ_CP018056	Chromosome	2532675	2533495	821
NZ_CP018056	Chromosome	2600755	2601638	884
NZ_CP018056	Chromosome	3005233	3005639	407
NZ_CP018056	Chromosome	3097277	3098069	793
NZ_CP018056	Chromosome	3159329	3160311	983
NZ_CP018056	Chromosome	3428259	3428702	444
NZ_CP018056	Chromosome	4227123	4227556	434
NZ_CP018056	Chromosome	4479574	4479936	363
NZ_CP018056	Chromosome	4646675	4647559	885
NZ_CP018056	Chromosome	4714793	4715702	910
NZ_CP018056	Chromosome	4727722	4728692	971
NZ_CP018056	Chromosome	5024725	5025250	526
NZ_CP018056	Chromosome	5067034	5067961	928
NZ_CP018056	Chromosome	5316212	5316529	318
NZ_CP018056	Chromosome	5316531	5316817	287
NZ_CP021849	Chromosome	2696785	2697670	886
NZ_CP021849	Chromosome	2736139	2736594	456
NZ_CP024635	Chromosome	295808	296217	410
NZ_CP024635	Chromosome	2783776	2784573	798
NZ_CP024635	Chromosome	2784575	2784964	390
NZ_CP024635	Chromosome	2784966	2785110	145
NZ_CP024644	Chromosome	3339387	3340074	688
NZ_CP024644	Chromosome	3560807	3561278	472
NZ_CP024644	Chromosome	3562536	3562945	410
NZ_CP024644	Chromosome	3562947	3563313	367
NZ_CP024610	Chromosome	1546796	1547637	842
NZ_CP024610	Chromosome	1547639	1548443	805
NZ_CP024610	Chromosome	1548445	1548793	349
NZ_CP024650	Chromosome	5069949	5070427	479
NZ_CP024650	Chromosome	5070429	5070749	321
NZ_CP024650	Chromosome	5070751	5071450	700
NZ_CP024650	Chromosome	5071452	5071600	149
NZ_CP024696	Chromosome	1777110	1777716	607
NZ_CP024696	Chromosome	2776351	2776813	463
NZ_CP024696	Chromosome	2776815	2777186	372
NZ_CP024696	Chromosome	2777188	2777363	176
NZ_CP024696	Chromosome	2777365	2777620	256
NZ_CP024696	Chromosome	2777622	2777759	138
NZ_CP024697	Chromosome	2758000	2758514	515
NZ_CP024697	Chromosome	2758516	2759354	839
NZ_CP024697	Chromosome	2759356	2759918	563
NZ_CP024697	Chromosome	2759920	2760170	251
NZ_CP024697	Chromosome	2760172	2760476	305
NZ_CP024697	Chromosome	2760478	2760642	165
NZ_CP024697	Chromosome	2760644	2760701	58
NZ_CP024698	Chromosome	2221424	2222369	946
NZ_CP024653	Chromosome	2124965	2125267	303
NZ_CP024653	Chromosome	2125269	2126172	904
NZ_CP024654	Chromosome	1006865	1007747	883
NZ_CP024699	Chromosome	2372127	2372682	556
NZ_CP024699	Chromosome	2372684	2372879	196
NZ_CP024647	Chromosome	4015064	4015674	611
NZ_CP024647	Chromosome	4015676	4015816	141
NZ_CP024700	Chromosome	2182163	2182599	437
NZ_CP024700	Chromosome	2649869	2650837	969
NZ_CP024700	Chromosome	2650839	2651117	279
NZ_CP024728	Chromosome	751339	751669	331
NZ_CP024728	Chromosome	751671	752554	884
NZ_CP024728	Chromosome	752556	752794	239
NZ_CP024728	Chromosome	752796	753091	296
NZ_CP024728	Chromosome	753093	753181	89
NZ_CP024723	Chromosome	2061388	2062259	872
NZ_CP024723	Chromosome	2062261	2062465	205
NZ_CP024723	Chromosome	2062467	2063377	911
NZ_CP024723	Chromosome	2063379	2063895	517
NZ_CP024723	Chromosome	2063897	2064200	304
NZ_CP024724	Chromosome	823204	824055	852
NZ_CP024724	Chromosome	824057	824713	657
NZ_CP024724	Chromosome	824715	824967	253
NZ_CP024724	Chromosome	824969	825435	467
NZ_CP024724	Chromosome	825437	825680	244
NZ_CP024724	Chromosome	825682	825848	167
NZ_CP024702	Chromosome	2213475	2214391	917
NZ_CP024702	Chromosome	2214393	2215061	669
NZ_CP024702	Chromosome	2215063	2215691	629
NZ_CP024702	Chromosome	2215693	2215997	305
NZ_CP024702	Chromosome	2215999	2216235	237
NZ_CP024725	Chromosome	2092065	2092278	214
NZ_CP024725	Chromosome	2092280	2092529	250
NZ_CP024725	Chromosome	2092531	2092616	86
NZ_CP024726	Chromosome	678191	679023	833
NZ_CP024726	Chromosome	681787	681985	199
NZ_CP024726	Chromosome	683119	683215	97
NZ_CP024729	Chromosome	2135676	2136468	793
NZ_CP024729	Chromosome	2136470	2136937	468
NZ_CP024730	Chromosome	578730	578902	173
NZ_CP024730	Chromosome	588726	589471	746
NZ_CP024730	Chromosome	589473	589940	468
NZ_CP024730	Chromosome	597124	598060	937
NZ_CP024730	Chromosome	598062	598891	830
NZ_CP024730	Chromosome	599950	600105	156
NZ_CP024730	Chromosome	600107	600173	67
NZ_CP024705	Chromosome	1588936	1589467	532
NZ_CP024705	Chromosome	2288101	2288706	606
NZ_CP024734	Chromosome	2213141	2213336	196
NZ_CP024734	Chromosome	2213338	2213614	277
NZ_CP024734	Chromosome	2213616	2213714	99
NZ_CP024734	Chromosome	2213716	2213783	68
NZ_CP024735	Chromosome	598638	599071	434
NZ_CP024735	Chromosome	599073	599433	361
NZ_CP024735	Chromosome	599435	599954	520
NZ_CP024735	Chromosome	599956	600056	101
NZ_CP024749	Chromosome	2078300	2078806	507
NZ_CP024749	Chromosome	2086779	2087045	267
NZ_CP024749	Chromosome	2087047	2087309	263
NZ_CP024749	Chromosome	2087311	2087705	395
NZ_CP024797	Chromosome	2539742	2540652	911
NZ_CP024797	Chromosome	4060669	4061183	515
NZ_CP024797	Chromosome	4061185	4061482	298
NZ_CP024797	Chromosome	4061484	4061551	68
NZ_CP017940	Chromosome	3950451	3950701	251
NZ_CP022986	Chromosome	4376253	4376351	99
NZ_CP021497	Chromosome	2	483	482
NZ_CP021497	Chromosome	89616	90594	979
NZ_CP021497	Chromosome	165212	165874	663
NZ_CP021497	Chromosome	223656	224298	643
NZ_CP021497	Chromosome	224300	224811	512
NZ_CP021497	Chromosome	260813	261716	904
NZ_CP021497	Chromosome	421096	421837	742
NZ_CP021497	Chromosome	440714	441056	343
NZ_CP021497	Chromosome	529028	529434	407
NZ_CP021497	Chromosome	529436	529745	310
NZ_CP017730	Chromosome	1047614	1047715	102
NZ_CP017731	Chromosome	1047041	1047445	405
NZ_CP017731	Chromosome	1047447	1047570	124
NZ_CP017731	Chromosome	1047572	1047715	144
NZ_CP017732	Chromosome	1047416	1048221	806
NZ_CP017732	Chromosome	1048223	1048439	217
NZ_CP017732	Chromosome	1048441	1048529	89
NZ_CP017733	Chromosome	1048088	1048537	450
NZ_CP017737	Chromosome	1041589	1041810	222
NZ_CP017737	Chromosome	1041812	1041967	156
NZ_CP017737	Chromosome	1041969	1042214	246
NZ_CP017737	Chromosome	1042216	1042508	293
NZ_CP017737	Chromosome	1042510	1042574	65
NZ_CP017738	Chromosome	1025595	1026155	561
NZ_CP017738	Chromosome	1041927	1042414	488
NZ_CP017738	Chromosome	1042416	1042576	161
NZ_CP017739	Chromosome	1042231	1042363	133
NZ_CP017739	Chromosome	1042365	1042559	195
NZ_CP017743	Chromosome	1042721	1043001	281
NZ_CP017743	Chromosome	1043003	1043158	156
NZ_CP017743	Chromosome	1043160	1043245	86
NZ_CP017746	Chromosome	1047041	1047468	428
NZ_CP017746	Chromosome	1047470	1047995	526
NZ_CP017746	Chromosome	1047997	1048099	103
NZ_CP017746	Chromosome	1048101	1048216	116
NZ_CP017746	Chromosome	1048218	1048305	88
NZ_CP022438	Chromosome	6786242	6786824	583
NZ_CP022438	Chromosome	7214450	7215341	892
NZ_CP022438	Chromosome	8022350	8022719	370
NZ_CP022438	Chromosome	8022721	8023016	296
NZ_CP022438	Chromosome	8023018	8023113	96
NZ_CP022291	Chromosome	2762742	2762858	117
NZ_CP024830	Chromosome	4833369	4833717	349
NZ_CP024830	Chromosome	4837878	4837991	114
NZ_CP024819	Chromosome	538360	538805	446
NZ_CP024819	Chromosome	907685	908562	878
NZ_CP024819	Chromosome	5311025	5311318	294
NZ_CP024851	Chromosome	5053635	5054075	441
NZ_CP024859	Chromosome	4824658	4824838	181
NZ_CP024859	Chromosome	4838430	4839017	588
NZ_CP024859	Chromosome	4839019	4839505	487
NZ_CP024859	Chromosome	4839507	4839564	58
NZ_CP024826	Chromosome	558888	559820	933
NZ_CP024826	Chromosome	4901769	4902419	651
NZ_CP024862	Chromosome	5094731	5095583	853
NZ_CP024862	Chromosome	5095585	5096132	548
NZ_CP024862	Chromosome	5096134	5096306	173
NZ_CP024862	Chromosome	5106557	5107537	981
NZ_CP024862	Chromosome	5107539	5107743	205
NZ_CP024862	Chromosome	5107745	5107873	129
NZ_CP024855	Chromosome	4856400	4856715	316
NZ_CP024855	Chromosome	4856717	4856772	56
NZ_CP018799	Chromosome	895066	895899	834
NZ_CP018799	Chromosome	2502252	2503121	870
NZ_CP018799	Chromosome	2537037	2537609	573
NZ_CP024920	Chromosome	2942179	2942672	494
NZ_CP024922	Chromosome	2210564	2211397	834
NZ_CP024922	Chromosome	4145432	4146153	722
NZ_CP024889	Chromosome	4643459	4643764	306
NZ_CP024889	Chromosome	4643766	4643902	137
NZ_CP024894	Chromosome	8799907	8800178	272
NZ_CP024886	Chromosome	5034857	5035348	492
NZ_CP024886	Chromosome	5035350	5036128	779
NZ_CP024886	Chromosome	5036130	5036924	795
NZ_CP024978	Chromosome	4917182	4917480	299
NZ_CP024978	Chromosome	4917482	4917570	89
NZ_CP024978	Chromosome	4917572	4917634	63
NZ_CP024985	Chromosome	8691644	8691710	67
NZ_CP024970	Chromosome	61647	62427	781
NZ_CP024970	Chromosome	180153	181088	936
NZ_CP024970	Chromosome	423112	423811	700
NZ_CP024970	Chromosome	1908842	1909370	529
NZ_CP024970	Chromosome	2003813	2004528	716
NZ_CP024970	Chromosome	2004530	2005235	706
NZ_CP024970	Chromosome	2024936	2025401	466
NZ_CP024970	Chromosome	2197791	2198381	591
NZ_CP024970	Chromosome	2298462	2299360	899
NZ_CP024970	Chromosome	3203385	3204355	971
NZ_CP024970	Chromosome	3565500	3566355	856
NZ_CP024970	Chromosome	3771156	3772020	865
NZ_CP024970	Chromosome	3800729	3801129	401
NZ_CP024970	Chromosome	3801131	3802015	885
NZ_CP024970	Chromosome	3806743	3806897	155
NZ_CP024998	Chromosome	2759550	2759772	223
NZ_CP024998	Chromosome	2763735	2763875	141
NZ_CP024931	Chromosome	2991596	2992078	483
NZ_CP024931	Chromosome	2992080	2992945	866
NZ_CP024931	Chromosome	2992947	2993119	173
NZ_CP024931	Chromosome	2993121	2993749	629
NZ_CP024931	Chromosome	2993751	2993817	67
NZ_CP024931	Chromosome	2993819	2993982	164
NZ_CP024963	Chromosome	0	312	313
NZ_CP024963	Chromosome	70179	70610	432
NZ_CP024963	Chromosome	97423	98203	781
NZ_CP024963	Chromosome	98205	98517	313
NZ_CP024963	Chromosome	108906	109357	452
NZ_CP024963	Chromosome	109359	109935	577
NZ_CP024963	Chromosome	156368	157180	813
NZ_CP024963	Chromosome	157182	157633	452
NZ_CP024963	Chromosome	157635	158425	791
NZ_CP024963	Chromosome	162360	163216	857
NZ_CP024963	Chromosome	163218	163875	658
NZ_CP024963	Chromosome	163877	164690	814
NZ_CP024963	Chromosome	216816	217158	343
NZ_CP024963	Chromosome	226096	226693	598
NZ_CP024963	Chromosome	229021	229636	616
NZ_CP024963	Chromosome	303672	304123	452
NZ_CP024963	Chromosome	304125	304981	857
NZ_CP024963	Chromosome	309649	310577	929
NZ_CP024963	Chromosome	389747	390089	343
NZ_CP024963	Chromosome	390091	390522	432
NZ_CP024963	Chromosome	390524	390934	411
NZ_CP024963	Chromosome	415411	416190	780
NZ_CP024963	Chromosome	416192	416874	683
NZ_CP024963	Chromosome	438932	439634	703
NZ_CP024963	Chromosome	439636	439986	351
NZ_CP024963	Chromosome	445480	446336	857
NZ_CP024963	Chromosome	446338	447256	919
NZ_CP024963	Chromosome	751837	752263	427
NZ_CP024963	Chromosome	752265	752613	349
NZ_CP024963	Chromosome	752615	753597	983
NZ_CP024963	Chromosome	762650	763098	449
NZ_CP024963	Chromosome	767011	767668	658
NZ_CP024963	Chromosome	767670	768096	427
NZ_CP024963	Chromosome	858213	858555	343
NZ_CP024963	Chromosome	858557	858983	427
NZ_CP024963	Chromosome	862848	863830	983
NZ_CP024963	Chromosome	952670	953267	598
NZ_CP024963	Chromosome	985104	986022	919
NZ_CP024963	Chromosome	986024	986336	313
NZ_CP024963	Chromosome	991344	991694	351
NZ_CP024963	Chromosome	991696	992148	453
NZ_CP024963	Chromosome	992150	992619	470
NZ_CP024963	Chromosome	992621	992969	349
NZ_CP024963	Chromosome	992971	993397	427
NZ_CP024963	Chromosome	993399	993850	452
NZ_CP024963	Chromosome	1023824	1024421	598
NZ_CP024963	Chromosome	1031313	1031559	247
NZ_CP024965	Chromosome	16688	17030	343
NZ_CP024965	Chromosome	17032	17382	351
NZ_CP024965	Chromosome	17384	17751	368
NZ_CP024965	Chromosome	22419	22871	453
NZ_CP024965	Chromosome	22873	23470	598
NZ_CP024965	Chromosome	39587	40289	703
NZ_CP024965	Chromosome	64904	65717	814
NZ_CP024965	Chromosome	193955	194297	343
NZ_CP024965	Chromosome	284240	284837	598
NZ_CP024965	Chromosome	314114	315109	996
NZ_CP024965	Chromosome	315111	315459	349
NZ_CP024965	Chromosome	373010	373667	658
NZ_CP024965	Chromosome	391792	392140	349
NZ_CP024965	Chromosome	399868	400850	983
NZ_CP024965	Chromosome	421977	422790	814
NZ_CP024965	Chromosome	422792	423787	996
NZ_CP024965	Chromosome	426861	427651	791
NZ_CP024965	Chromosome	427653	428079	427
NZ_CP024965	Chromosome	428081	428438	358
NZ_CP024965	Chromosome	453754	454411	658
NZ_CP024965	Chromosome	477372	477841	470
NZ_CP024965	Chromosome	564727	565303	577
NZ_CP024965	Chromosome	632873	633324	452
NZ_CP024965	Chromosome	667628	668439	812
NZ_CP024965	Chromosome	673154	673836	683
NZ_CP024965	Chromosome	675979	676928	950
NZ_CP024965	Chromosome	830425	830782	358
NZ_CP024965	Chromosome	846349	846780	432
NZ_CP024965	Chromosome	864315	864912	598
NZ_CP024965	Chromosome	864914	865727	814
NZ_CP024965	Chromosome	865729	866198	470
NZ_CP024965	Chromosome	866200	866902	703
NZ_CP024965	Chromosome	866904	867694	791
NZ_CP024965	Chromosome	867696	868122	427
NZ_CP024965	Chromosome	868124	868412	289
NZ_CP024969	Chromosome	25	477	453
NZ_CP024969	Chromosome	37050	37906	857
NZ_CP024969	Chromosome	37908	38687	780
NZ_CP024969	Chromosome	38689	39500	812
NZ_CP024969	Chromosome	39502	40497	996
NZ_CP024969	Chromosome	55636	56554	919
NZ_CP024969	Chromosome	103839	104189	351
NZ_CP024969	Chromosome	230775	231206	432
NZ_CP024969	Chromosome	240977	241325	349
NZ_CP024969	Chromosome	241327	242139	813
NZ_CP024969	Chromosome	251765	252760	996
NZ_CP024969	Chromosome	252762	253193	432
NZ_CP024969	Chromosome	284422	284734	313
NZ_CP024969	Chromosome	392001	392996	996
NZ_CP024969	Chromosome	524456	525268	813
NZ_CP024969	Chromosome	575163	576112	950
NZ_CP024969	Chromosome	631741	632098	358
NZ_CP024969	Chromosome	686130	686910	781
NZ_CP024969	Chromosome	819999	820927	929
NZ_CP024969	Chromosome	820929	821360	432
NZ_CP024969	Chromosome	821362	821813	452
NZ_CP024969	Chromosome	821815	822225	411
NZ_CP024969	Chromosome	836893	837672	780
NZ_CP024969	Chromosome	837674	838669	996
NZ_CP024969	Chromosome	844122	844573	452
NZ_CP024969	Chromosome	846123	846575	453
NZ_CP024969	Chromosome	846577	846906	330
NZ_CP024955	Chromosome	3350800	3351030	231
NZ_CP024955	Chromosome	3351032	3351262	231
NZ_CP024955	Chromosome	3351264	3352085	822
NZ_CP024955	Chromosome	3352087	3352174	88
NZ_CP024932	Chromosome	3028947	3029677	731
NZ_CP024932	Chromosome	3031337	3031487	151
NZ_CP024966	Chromosome	180444	180895	452
NZ_CP024966	Chromosome	234927	235739	813
NZ_CP024966	Chromosome	579831	580407	577
NZ_CP024966	Chromosome	636731	637141	411
NZ_CP024966	Chromosome	797372	798300	929
NZ_CP024966	Chromosome	798302	798738	437
NZ_CP024966	Chromosome	822243	822840	598
NZ_CP024966	Chromosome	822842	823190	349
NZ_CP024966	Chromosome	846695	847045	351
NZ_CP024966	Chromosome	847047	847965	919
NZ_CP024957	Chromosome	1007522	1008520	999
NZ_CP024957	Chromosome	7599468	7599616	149
NZ_CP024957	Chromosome	7599618	7600474	857
NZ_CP024954	Chromosome	2430664	2430931	268
NZ_CP024954	Chromosome	2430933	2431814	882
NZ_CP024954	Chromosome	2431816	2432057	242
NZ_CP024962	Chromosome	42072	43021	950
NZ_CP024962	Chromosome	64803	65615	813
NZ_CP024962	Chromosome	102771	103197	427
NZ_CP024962	Chromosome	204538	205114	577
NZ_CP024962	Chromosome	205116	205567	452
NZ_CP024962	Chromosome	255462	255812	351
NZ_CP024962	Chromosome	255814	256732	919
NZ_CP024962	Chromosome	256734	257514	781
NZ_CP024962	Chromosome	257516	257985	470
NZ_CP024962	Chromosome	312537	312985	449
NZ_CP024962	Chromosome	405256	406174	919
NZ_CP024962	Chromosome	539658	540015	358
NZ_CP024962	Chromosome	540017	540443	427
NZ_CP024962	Chromosome	575175	575857	683
NZ_CP024962	Chromosome	674811	675247	437
NZ_CP024962	Chromosome	708486	709265	780
NZ_CP024962	Chromosome	731323	732025	703
NZ_CP024962	Chromosome	756933	757851	919
NZ_CP024962	Chromosome	817737	818087	351
NZ_CP024962	Chromosome	818089	819017	929
NZ_CP024962	Chromosome	825779	826558	780
NZ_CP024962	Chromosome	837822	838113	292
NZ_CP024968	Chromosome	66106	67024	919
NZ_CP024968	Chromosome	215876	216825	950
NZ_CP024968	Chromosome	246876	247233	358
NZ_CP024968	Chromosome	263821	264770	950
NZ_CP024968	Chromosome	331905	332587	683
NZ_CP024968	Chromosome	340910	341507	598
NZ_CP024968	Chromosome	343744	344672	929
NZ_CP024968	Chromosome	349387	350177	791
NZ_CP024968	Chromosome	351767	352364	598
NZ_CP024968	Chromosome	362687	363466	780
NZ_CP024968	Chromosome	413384	413960	577
NZ_CP024968	Chromosome	490687	491123	437
NZ_CP024968	Chromosome	511103	511785	683
NZ_CP024968	Chromosome	540691	541058	368
NZ_CP024968	Chromosome	695931	696362	432
NZ_CP024968	Chromosome	771973	772321	349
NZ_CP024968	Chromosome	799427	799879	453
NZ_CP024968	Chromosome	799881	800317	437
NZ_CP036371	Chromosome	17915	18764	850
NZ_CP036371	Chromosome	616112	616989	878
NZ_CP036371	Chromosome	777992	778971	980
NZ_CP036371	Chromosome	787013	787776	764
NZ_CP036371	Chromosome	948144	948826	683
NZ_CP036371	Chromosome	2648878	2649195	318
NZ_CP036371	Chromosome	3048187	3048715	529
NZ_CP036371	Chromosome	3528198	3529181	984
NZ_CP036371	Chromosome	3665266	3666257	992
NZ_CP036371	Chromosome	3725219	3725887	669
NZ_CP036371	Chromosome	3948684	3949122	439
NZ_CP036371	Chromosome	4130943	4131870	928
NZ_CP036371	Chromosome	4176946	4177693	748
NZ_CP036371	Chromosome	4332753	4333105	353
NZ_CP036371	Chromosome	4927529	4927989	461
NZ_CP036371	Chromosome	4963883	4964561	679
NZ_CP036371	Chromosome	5105670	5106138	469
NZ_CP036371	Chromosome	5108151	5109021	871
NZ_CP036371	Chromosome	5112661	5113566	906
NZ_CP036371	Chromosome	5216620	5217613	994
NZ_CP036371	Chromosome	5228409	5228746	338
NZ_CP036371	Chromosome	5262406	5262842	437
NZ_CP036371	Chromosome	5265586	5266402	817
NZ_CP027205	Chromosome	4816985	4817292	308
NZ_CP025027	Chromosome	2015988	2016301	314
NZ_CP025027	Chromosome	2016303	2016783	481
NZ_CP025003	Chromosome	494533	495284	752
NZ_CP025003	Chromosome	3967325	3967788	464
NZ_CP025003	Chromosome	4983737	4984380	644
NZ_CP025003	Chromosome	4998345	4998693	349
NZ_CP025003	Chromosome	5026867	5027162	296
NZ_CP025026	Chromosome	2041954	2042652	699
NZ_CP025044	Chromosome	1032019	1032388	370
NZ_CP025044	Chromosome	2251082	2251464	383
NZ_CP025044	Chromosome	4138630	4139339	710
NZ_CP025044	Chromosome	4189868	4190037	170
NZ_CP025045	Chromosome	4109880	4110079	200
NZ_CP025046	Chromosome	2374717	2375073	357
NZ_CP025046	Chromosome	4188175	4188455	281
NZ_CP025047	Chromosome	1603434	1604069	636
NZ_CP025047	Chromosome	4073970	4074508	539
NZ_CP025047	Chromosome	4074510	4075216	707
NZ_CP025047	Chromosome	4075218	4075360	143
NZ_CP025037	Chromosome	638974	639874	901
NZ_CP025037	Chromosome	890678	891064	387
NZ_CP025037	Chromosome	943203	944016	814
NZ_CP025037	Chromosome	969801	970532	732
NZ_CP025037	Chromosome	1314446	1315365	920
NZ_CP025037	Chromosome	1347942	1348411	470
NZ_CP025037	Chromosome	1354964	1355446	483
NZ_CP025037	Chromosome	1359014	1359595	582
NZ_CP025037	Chromosome	2341597	2342506	910
NZ_CP025037	Chromosome	2493110	2493997	888
NZ_CP025037	Chromosome	2869725	2870301	577
NZ_CP025037	Chromosome	3146839	3147778	940
NZ_CP025037	Chromosome	3390551	3391528	978
NZ_CP025037	Chromosome	3562630	3563233	604
NZ_CP025037	Chromosome	3623132	3624086	955
NZ_CP025037	Chromosome	3870381	3871001	621
NZ_CP025037	Chromosome	4020033	4020480	448
NZ_CP025037	Chromosome	4204968	4205859	892
NZ_CP025037	Chromosome	4208373	4209228	856
NZ_CP025037	Chromosome	4363720	4364248	529
NZ_CP025037	Chromosome	4493090	4493519	430
NZ_CP025037	Chromosome	4526036	4526423	388
NZ_CP025037	Chromosome	4560080	4560796	717
NZ_CP025037	Chromosome	4802613	4803028	416
NZ_CP025037	Chromosome	4803030	4803846	817
NZ_CP025037	Chromosome	4972714	4973455	742
NZ_CP025037	Chromosome	5056751	5057654	904
NZ_CP025037	Chromosome	5070798	5071775	978
NZ_CP025037	Chromosome	5124109	5124421	313
NZ_CP025037	Chromosome	5264327	5264994	668
NZ_CP025037	Chromosome	5279221	5279650	430
NZ_CP025037	Chromosome	5534809	5535176	368
NZ_CP025037	Chromosome	5535178	5535998	821
NZ_CP025037	Chromosome	5536000	5536833	834
NZ_CP025037	Chromosome	5537852	5537942	91
NZ_CP025076	Chromosome	2123988	2124562	575
NZ_CP025076	Chromosome	2124564	2125370	807
NZ_CP025076	Chromosome	2125372	2125516	145
NZ_CP018061	Chromosome	1344841	1345450	610
NZ_CP018061	Chromosome	3356038	3356565	528
NZ_CP018061	Chromosome	3356567	3357034	468
NZ_CP018061	Chromosome	3357036	3357275	240
NZ_CP018061	Chromosome	3357277	3357451	175
NZ_CP024655	Chromosome	4584362	4585313	952
NZ_CP024655	Chromosome	5559307	5559610	304
NZ_CP024655	Chromosome	5561495	5561764	270
NZ_CP018838	Chromosome	207586	208035	450
NZ_CP018838	Chromosome	2077483	2077840	358
NZ_CP018838	Chromosome	2077842	2078525	684
NZ_CP018838	Chromosome	2078527	2078746	220
NZ_CP018838	Chromosome	2078748	2079193	446
NZ_CP017999	Chromosome	504342	504743	402
NZ_CP017999	Chromosome	2745859	2746555	697
NZ_CP018000	Chromosome	617881	618383	503
NZ_CP018000	Chromosome	2091424	2092095	672
NZ_CP018000	Chromosome	2092097	2092397	301
NZ_CP018000	Chromosome	2092399	2092690	292
NZ_CP022488	Chromosome	2716900	2717459	560
NZ_CP022488	Chromosome	2717461	2717679	219
NZ_CP022435	Chromosome	1863462	1863642	181
NZ_CP022435	Chromosome	1863644	1863841	198
NZ_CP025082	Chromosome	1937296	1937566	271
NZ_CP025082	Chromosome	2972270	2972529	260
NZ_CP025082	Chromosome	2972531	2973137	607
NZ_CP025082	Chromosome	2973139	2973762	624
NZ_CP025082	Chromosome	2973764	2973969	206
NZ_CP025082	Chromosome	2973971	2974110	140
NZ_CP025077	Chromosome	2328736	2329422	687
NZ_CP025077	Chromosome	2629545	2630072	528
NZ_CP025096	Chromosome	8793004	8793421	418
NZ_CP025096	Chromosome	8793423	8794094	672
NZ_CP025096	Chromosome	8794096	8794727	632
NZ_CP025096	Chromosome	8794729	8794836	108
NZ_CP025115	Chromosome	77188	78102	915
NZ_CP025115	Chromosome	86038	86410	373
NZ_CP025115	Chromosome	107801	108545	745
NZ_CP025115	Chromosome	108547	109221	675
NZ_CP025115	Chromosome	109223	109704	482
NZ_CP025115	Chromosome	109706	110662	957
NZ_CP025115	Chromosome	229210	229849	640
NZ_CP025115	Chromosome	265658	266653	996
NZ_CP025115	Chromosome	426425	427257	833
NZ_CP025115	Chromosome	549303	549907	605
NZ_CP025115	Chromosome	647557	647988	432
NZ_CP025115	Chromosome	710342	710979	638
NZ_CP025115	Chromosome	779200	779794	595
NZ_CP025115	Chromosome	799273	799623	351
NZ_CP025115	Chromosome	1056917	1057483	567
NZ_CP025115	Chromosome	1064518	1064999	482
NZ_CP025115	Chromosome	1111281	1111790	510
NZ_CP025115	Chromosome	1142741	1143649	909
NZ_CP025115	Chromosome	1350432	1350960	529
NZ_CP025115	Chromosome	1446359	1447047	689
NZ_CP025115	Chromosome	1482810	1483177	368
NZ_CP025115	Chromosome	1509993	1510437	445
NZ_CP025115	Chromosome	1528137	1529070	934
NZ_CP025115	Chromosome	1549739	1550684	946
NZ_CP025115	Chromosome	1552371	1552722	352
NZ_CP025115	Chromosome	1842928	1843402	475
NZ_CP025115	Chromosome	1894776	1895391	616
NZ_CP025115	Chromosome	2134654	2135163	510
NZ_CP025115	Chromosome	2161247	2161595	349
NZ_CP025115	Chromosome	2199580	2200248	669
NZ_CP025115	Chromosome	2209289	2210221	933
NZ_CP025115	Chromosome	2232112	2232621	510
NZ_CP025115	Chromosome	2235786	2236143	358
NZ_CP025115	Chromosome	2238729	2239399	671
NZ_CP025115	Chromosome	2299033	2299648	616
NZ_CP025115	Chromosome	2545737	2546453	717
NZ_CP025115	Chromosome	2578874	2579460	587
NZ_CP025115	Chromosome	2597916	2598632	717
NZ_CP025115	Chromosome	2598634	2599020	387
NZ_CP025115	Chromosome	2611124	2611607	484
NZ_CP025115	Chromosome	2612881	2613760	880
NZ_CP025115	Chromosome	2623066	2623567	502
NZ_CP025115	Chromosome	2626062	2626994	933
NZ_CP025115	Chromosome	2635272	2635862	591
NZ_CP025115	Chromosome	2762965	2763315	351
NZ_CP025115	Chromosome	2925414	2925866	453
NZ_CP025115	Chromosome	2929913	2930528	616
NZ_CP025115	Chromosome	2930530	2931514	985
NZ_CP025115	Chromosome	2931516	2932120	605
NZ_CP025115	Chromosome	2968673	2969134	462
NZ_CP025115	Chromosome	3023410	3024197	788
NZ_CP025115	Chromosome	3039077	3040018	942
NZ_CP025115	Chromosome	3102258	3103231	974
NZ_CP025115	Chromosome	3127093	3127479	387
NZ_CP025115	Chromosome	3136033	3136710	678
NZ_CP025115	Chromosome	3151834	3152308	475
NZ_CP025115	Chromosome	3155546	3156078	533
NZ_CP025115	Chromosome	3156080	3156665	586
NZ_CP025115	Chromosome	3362047	3362549	503
NZ_CP025115	Chromosome	3383934	3384505	572
NZ_CP025115	Chromosome	3419711	3420567	857
NZ_CP025115	Chromosome	3420569	3421425	857
NZ_CP025115	Chromosome	3502388	3502775	388
NZ_CP025115	Chromosome	3504805	3505778	974
NZ_CP025115	Chromosome	3803086	3803548	463
NZ_CP025115	Chromosome	4031471	4032387	917
NZ_CP025115	Chromosome	4155028	4155752	725
NZ_CP025115	Chromosome	4155754	4156400	647
NZ_CP025115	Chromosome	4270645	4271600	956
NZ_CP025115	Chromosome	4309471	4310421	951
NZ_CP025115	Chromosome	4331638	4332416	779
NZ_CP025115	Chromosome	4340817	4341185	369
NZ_CP025115	Chromosome	4352159	4352511	353
NZ_CP025115	Chromosome	4360050	4360420	371
NZ_CP025115	Chromosome	4360422	4360890	469
NZ_CP025116	Chromosome	1	293	293
NZ_CP025116	Chromosome	3181838	3182599	762
NZ_CP025116	Chromosome	3182601	3183470	870
NZ_CP025116	Chromosome	3183472	3183742	271
NZ_CP025116	Chromosome	3183744	3183954	211
NZ_CP025116	Chromosome	3183956	3184583	628
NZ_CP025116	Chromosome	3184585	3184718	134
NZ_CP025116	Chromosome	3184720	3184775	56
NZ_CP025117	Chromosome	1506727	1507045	319
NZ_CP025117	Chromosome	2209176	2209998	823
NZ_CP025117	Chromosome	4313228	4313652	425
NZ_CP025117	Chromosome	4313654	4314184	531
NZ_CP025117	Chromosome	4314186	4314319	134
NZ_CP021707	Chromosome	7610701	7611158	458
NZ_CP021707	Chromosome	7614165	7614619	455
NZ_CP021707	Chromosome	7614621	7614682	62
NZ_CP025143	Chromosome	259459	259844	386
NZ_CP025143	Chromosome	262525	263400	876
NZ_CP025143	Chromosome	353096	354075	980
NZ_CP025143	Chromosome	519286	519585	300
NZ_CP025143	Chromosome	685267	686052	786
NZ_CP025143	Chromosome	757901	758895	995
NZ_CP025143	Chromosome	801197	801581	385
NZ_CP025143	Chromosome	825286	826262	977
NZ_CP025143	Chromosome	1394643	1395463	821
NZ_CP025143	Chromosome	1791034	1791754	721
NZ_CP025143	Chromosome	1898517	1899508	992
NZ_CP025143	Chromosome	1960169	1961119	951
NZ_CP025143	Chromosome	2105715	2106376	662
NZ_CP025143	Chromosome	2159814	2160743	930
NZ_CP025143	Chromosome	2314721	2315314	594
NZ_CP025143	Chromosome	2832694	2833309	616
NZ_CP025143	Chromosome	2982078	2982418	341
NZ_CP025143	Chromosome	2986545	2987512	968
NZ_CP025143	Chromosome	3247962	3248666	705
NZ_CP025143	Chromosome	3455067	3455383	317
NZ_CP025143	Chromosome	3608203	3609112	910
NZ_CP025143	Chromosome	3609114	3609874	761
NZ_CP025143	Chromosome	3670846	3671631	786
NZ_CP025143	Chromosome	3865903	3866684	782
NZ_CP025143	Chromosome	4208595	4209459	865
NZ_CP025143	Chromosome	4276473	4277165	693
NZ_CP025143	Chromosome	4327774	4328605	832
NZ_CP025143	Chromosome	4783079	4783880	802
NZ_CP025143	Chromosome	5313046	5314021	976
NZ_CP025143	Chromosome	5388131	5388621	491
NZ_CP025122	Chromosome	5228397	5229076	680
NZ_CP025122	Chromosome	5229078	5229963	886
NZ_CP025122	Chromosome	5229965	5230368	404
NZ_CP025122	Chromosome	5230370	5230500	131
NZ_CP021390	Chromosome	1526960	1527037	78
NZ_CP021384	Chromosome	2261829	2262124	296
NZ_CP021384	Chromosome	2268310	2268970	661
NZ_CP021384	Chromosome	2268972	2269403	432
NZ_CP021385	Chromosome	2279495	2279582	88
NZ_CP021389	Chromosome	2506940	2507473	534
NZ_CP021389	Chromosome	2509198	2510158	961
NZ_CP021389	Chromosome	2510160	2510310	151
NZ_CP021389	Chromosome	2510312	2510380	69
NZ_CP021391	Chromosome	2407541	2408524	984
NZ_CP021391	Chromosome	2408526	2408952	427
NZ_CP021391	Chromosome	2408954	2409057	104
NZ_CP021393	Chromosome	2379254	2379369	116
NZ_CP021393	Chromosome	2379371	2379652	282
NZ_CP021558	Chromosome	2583271	2583801	531
NZ_CP021558	Chromosome	2588571	2589549	979
NZ_CP021558	Chromosome	2589551	2589601	51
NZ_CP021553	Chromosome	2460777	2461155	379
NZ_CP021553	Chromosome	2461157	2461255	99
NZ_CP021553	Chromosome	2461257	2461829	573
NZ_CP021553	Chromosome	2461831	2461959	129
NZ_CP021553	Chromosome	2461961	2462110	150
NZ_CP021553	Chromosome	2462112	2462169	58
NZ_CP021556	Chromosome	2405955	2406688	734
NZ_CP021556	Chromosome	2406690	2407432	743
NZ_CP021556	Chromosome	2409450	2409693	244
NZ_CP021556	Chromosome	2410987	2411191	205
NZ_CP021556	Chromosome	2411193	2411275	83
NZ_CP021559	Chromosome	2463583	2464300	718
NZ_CP021559	Chromosome	2464302	2464784	483
NZ_CP021559	Chromosome	2464786	2464851	66
NZ_CP023193	Chromosome	2289341	2289604	264
NZ_CP023193	Chromosome	2289606	2289685	80
NZ_CP023195	Chromosome	2287704	2287901	198
NZ_CP023195	Chromosome	2289507	2289615	109
NZ_CP023195	Chromosome	2289617	2289743	127
NZ_CP023195	Chromosome	2289745	2289827	83
NZ_CP023195	Chromosome	2289829	2289891	63
NZ_CP023196	Chromosome	2288879	2289637	759
NZ_CP023196	Chromosome	2289639	2289837	199
NZ_CP023197	Chromosome	2288829	2289318	490
NZ_CP023197	Chromosome	2289320	2289720	401
NZ_CP023197	Chromosome	2289722	2289790	69
NZ_CP023198	Chromosome	1554338	1555284	947
NZ_CP023198	Chromosome	2433281	2433914	634
NZ_CP023198	Chromosome	2433916	2434736	821
NZ_CP023198	Chromosome	2434738	2435085	348
NZ_CP023192	Chromosome	2288373	2288944	572
NZ_CP023192	Chromosome	2288946	2289496	551
NZ_CP023192	Chromosome	2289498	2289672	175
NZ_CP023192	Chromosome	2289674	2289758	85
NZ_CP025259	Chromosome	2615479	2616127	649
NZ_CP025259	Chromosome	3030152	3030360	209
NZ_CP025259	Chromosome	3030362	3030701	340
NZ_CP025256	Chromosome	1985394	1985876	483
NZ_CP025256	Chromosome	2153931	2154822	892
NZ_CP025256	Chromosome	2166882	2167791	910
NZ_CP025256	Chromosome	2167793	2168394	602
NZ_CP025256	Chromosome	2168396	2168551	156
NZ_CP025257	Chromosome	99710	100659	950
NZ_CP025257	Chromosome	110042	110392	351
NZ_CP025257	Chromosome	137225	138081	857
NZ_CP025257	Chromosome	138083	138939	857
NZ_CP025257	Chromosome	166183	166540	358
NZ_CP025257	Chromosome	227934	228246	313
NZ_CP025257	Chromosome	303994	304570	577
NZ_CP025257	Chromosome	313348	313696	349
NZ_CP025257	Chromosome	372441	373220	780
NZ_CP025257	Chromosome	389337	390039	703
NZ_CP025257	Chromosome	390041	390472	432
NZ_CP025257	Chromosome	610286	611281	996
NZ_CP025257	Chromosome	625458	626407	950
NZ_CP025257	Chromosome	626409	626878	470
NZ_CP025257	Chromosome	694001	694432	432
NZ_CP025257	Chromosome	714814	715265	452
NZ_CP025257	Chromosome	715267	715677	411
NZ_CP025257	Chromosome	715679	716491	813
NZ_CP025257	Chromosome	876672	877654	983
NZ_CP025257	Chromosome	907916	908213	298
NZ_CP025264	Chromosome	225139	225520	382
NZ_CP025264	Chromosome	3111983	3112382	400
NZ_CP025264	Chromosome	4019215	4019554	340
NZ_CP025268	Chromosome	4641502	4641912	411
NZ_CP025281	Chromosome	1705492	1705804	313
NZ_CP025308	Chromosome	2149521	2150433	913
NZ_CP025308	Chromosome	4244491	4245294	804
NZ_CP025308	Chromosome	4245296	4246191	896
NZ_CP025308	Chromosome	4246193	4246466	274
NZ_CP025308	Chromosome	4246468	4246604	137
NZ_CP022407	Chromosome	5388903	5389830	928
NZ_CP022407	Chromosome	5395853	5396057	205
NZ_CP022407	Chromosome	5396059	5397012	954
NZ_CP022407	Chromosome	5397014	5397520	507
NZ_CP021640	Chromosome	1808252	1809056	805
NZ_CP024199	Chromosome	4530012	4530244	233
NZ_CP025328	Chromosome	5146146	5146432	287
NZ_CP025328	Chromosome	5146434	5146723	290
NZ_CP025341	Chromosome	3928001	3928488	488
NZ_CP025399	Chromosome	0	686	687
NZ_CP025399	Chromosome	1856366	1857133	768
NZ_CP025399	Chromosome	1857135	1857467	333
NZ_CP025400	Chromosome	1810363	1810711	349
NZ_CP025400	Chromosome	1810713	1811264	552
NZ_CP017454	Chromosome	218884	219863	980
NZ_CP017454	Chromosome	1489458	1490313	856
NZ_CP017454	Chromosome	1630495	1631239	745
NZ_CP017454	Chromosome	3543232	3543873	642
NZ_CP017454	Chromosome	3982168	3982728	561
NZ_CP017454	Chromosome	4142094	4142716	623
NZ_CP017454	Chromosome	4479758	4480393	636
NZ_CP017454	Chromosome	4917290	4917606	317
NZ_CP017454	Chromosome	4917608	4918394	787
NZ_CP017454	Chromosome	4918396	4918748	353
NZ_CP017454	Chromosome	4918750	4918849	100
NZ_CP025407	Chromosome	8029344	8029397	54
NZ_CP025408	Chromosome	2038643	2039194	552
NZ_CP025408	Chromosome	3750227	3751019	793
NZ_CP025408	Chromosome	3759323	3759885	563
NZ_CP025533	Chromosome	3315381	3315982	602
NZ_CP025533	Chromosome	3315984	3316235	252
NZ_CP025533	Chromosome	3316237	3316623	387
NZ_CP025534	Chromosome	3345658	3345723	66
NZ_CP025520	Chromosome	4604333	4604518	186
NZ_CP025520	Chromosome	4604520	4605445	926
NZ_CP025429	Chromosome	476653	477337	685
NZ_CP025429	Chromosome	4270355	4270748	394
NZ_CP025429	Chromosome	4408011	4408769	759
NZ_CP025429	Chromosome	5136677	5137474	798
NZ_CP025429	Chromosome	5138525	5138980	456
NZ_CP025435	Chromosome	4100838	4101507	670
NZ_CP025438	Chromosome	698045	698898	854
NZ_CP025438	Chromosome	1425721	1426204	484
NZ_CP025440	Chromosome	2229897	2230350	454
NZ_CP025440	Chromosome	3030135	3030506	372
NZ_CP025440	Chromosome	3030508	3030580	73
NZ_CP025443	Chromosome	3008841	3009639	799
NZ_CP025443	Chromosome	3009641	3010211	571
NZ_CP025443	Chromosome	3010213	3010322	110
NZ_CP025511	Chromosome	1766753	1767391	639
NZ_CP025511	Chromosome	7110447	7111417	971
NZ_CP025461	Chromosome	112149	112764	616
NZ_CP025461	Chromosome	627944	628894	951
NZ_CP025461	Chromosome	765232	765567	336
NZ_CP025461	Chromosome	1105245	1105853	609
NZ_CP025461	Chromosome	1111115	1111766	652
NZ_CP025461	Chromosome	1331383	1331897	515
NZ_CP025461	Chromosome	1446813	1447772	960
NZ_CP025461	Chromosome	1452457	1452819	363
NZ_CP025461	Chromosome	1686649	1687425	777
NZ_CP025461	Chromosome	1690726	1691270	545
NZ_CP025461	Chromosome	1758281	1758999	719
NZ_CP025461	Chromosome	2485973	2486570	598
NZ_CP025461	Chromosome	2559826	2560226	401
NZ_CP025461	Chromosome	2726365	2726936	572
NZ_CP025461	Chromosome	2793738	2794182	445
NZ_CP025461	Chromosome	2794184	2794616	433
NZ_CP025461	Chromosome	3056552	3057128	577
NZ_CP025461	Chromosome	3140847	3141594	748
NZ_CP025461	Chromosome	3150025	3150592	568
NZ_CP025461	Chromosome	3183044	3183634	591
NZ_CP025461	Chromosome	3294976	3295823	848
NZ_CP025461	Chromosome	3462572	3463252	681
NZ_CP025461	Chromosome	3491460	3492373	914
NZ_CP025461	Chromosome	4226601	4227164	564
NZ_CP025461	Chromosome	4234162	4234947	786
NZ_CP025461	Chromosome	4516619	4517048	430
NZ_CP025461	Chromosome	4702078	4702438	361
NZ_CP025461	Chromosome	4777118	4777861	744
NZ_CP025461	Chromosome	5272638	5273431	794
NZ_CP025461	Chromosome	5422986	5423535	550
NZ_CP025461	Chromosome	5423537	5424492	956
NZ_CP025461	Chromosome	5460081	5460464	384
NZ_CP025515	Chromosome	84948	85398	451
NZ_CP025515	Chromosome	402013	402706	694
NZ_CP025515	Chromosome	722124	723067	944
NZ_CP025515	Chromosome	752673	753632	960
NZ_CP025515	Chromosome	1259437	1260067	631
NZ_CP025515	Chromosome	1430300	1430910	611
NZ_CP025515	Chromosome	2012234	2013102	869
NZ_CP025515	Chromosome	2096109	2096899	791
NZ_CP025515	Chromosome	2120487	2121041	555
NZ_CP025515	Chromosome	2142932	2143480	549
NZ_CP025515	Chromosome	2632338	2632924	587
NZ_CP025515	Chromosome	2649519	2650389	871
NZ_CP025515	Chromosome	3307858	3308496	639
NZ_CP025515	Chromosome	3461986	3462523	538
NZ_CP025515	Chromosome	3881717	3882647	931
NZ_CP025515	Chromosome	4077395	4077735	341
NZ_CP025515	Chromosome	4399161	4399676	516
NZ_CP025515	Chromosome	4605034	4605424	391
NZ_CP025515	Chromosome	5167838	5168369	532
NZ_CP025515	Chromosome	5287701	5288154	454
NZ_CP025515	Chromosome	5295257	5296235	979
NZ_CP025515	Chromosome	5389076	5389756	681
NZ_CP025515	Chromosome	5389758	5390751	994
NZ_CP023784	Chromosome	1669631	1670509	879
NZ_CP023784	Chromosome	1781980	1782465	486
NZ_CP023784	Chromosome	2867893	2868654	762
NZ_CP023784	Chromosome	2868656	2869103	448
NZ_CP023784	Chromosome	2869105	2869274	170
NZ_CP023794	Chromosome	2866491	2866684	194
NZ_CP023794	Chromosome	2868099	2868524	426
NZ_CP023794	Chromosome	2868526	2868748	223
NZ_CP023794	Chromosome	2868750	2868931	182
NZ_CP023794	Chromosome	2868933	2869063	131
NZ_CP023789	Chromosome	2866127	2866801	675
NZ_CP023789	Chromosome	2866803	2867560	758
NZ_CP023789	Chromosome	2867562	2867769	208
NZ_CP023804	Chromosome	781986	782603	618
NZ_CP023804	Chromosome	1775720	1776673	954
NZ_CP023804	Chromosome	2869744	2870071	328
NZ_CP023804	Chromosome	2870073	2870272	200
NZ_CP023804	Chromosome	2870274	2870396	123
NZ_CP023799	Chromosome	2867370	2867666	297
NZ_CP023808	Chromosome	2865734	2866547	814
NZ_CP023808	Chromosome	2868035	2868642	608
NZ_CP023808	Chromosome	2870078	2870386	309
NZ_CP023808	Chromosome	2870388	2870718	331
NZ_CP023808	Chromosome	2870720	2870953	234
NZ_CP018937	Chromosome	5189768	5190279	512
NZ_CP018937	Chromosome	5195445	5195625	181
NZ_CP018937	Chromosome	5195627	5196110	484
NZ_CP018863	Chromosome	4749754	4750360	607
NZ_CP018863	Chromosome	4760787	4761239	453
NZ_CP018863	Chromosome	4761241	4761569	329
NZ_CP018863	Chromosome	4761571	4761665	95
NZ_CP018863	Chromosome	4761667	4761959	293
NZ_CP018863	Chromosome	4761961	4762080	120
NZ_CP023863	Chromosome	2201800	2202709	910
NZ_CP023863	Chromosome	2202711	2202936	226
NZ_CP023863	Chromosome	2204063	2204386	324
NZ_CP023863	Chromosome	2204388	2204532	145
NZ_CP023863	Chromosome	2204534	2204591	58
NZ_CP023864	Chromosome	1707402	1707647	246
NZ_CP023864	Chromosome	1707649	1708105	457
NZ_CP023864	Chromosome	1708107	1708224	118
NZ_CP023864	Chromosome	1708226	1708408	183
NZ_CP018622	Chromosome	4248056	4248529	474
NZ_CP018622	Chromosome	4263348	4263519	172
NZ_CP015444	Chromosome	2031832	2032774	943
NZ_CP015444	Chromosome	2033870	2034438	569
NZ_CP015444	Chromosome	2034440	2035074	635
NZ_CP015444	Chromosome	2035076	2035630	555
NZ_CP015496	Chromosome	2203415	2203914	500
NZ_CP015496	Chromosome	2209210	2209386	177
NZ_CP015498	Chromosome	2186571	2187241	671
NZ_CP015498	Chromosome	2187243	2187931	689
NZ_CP018180	Chromosome	2404152	2404555	404
NZ_CP018180	Chromosome	2406038	2406165	128
NZ_CP013943	Chromosome	2727424	2727548	125
NZ_CP020618	Chromosome	2241182	2241922	741
NZ_CP020618	Chromosome	2250350	2250877	528
NZ_CP020618	Chromosome	2250879	2251627	749
NZ_CP020618	Chromosome	2251629	2252484	856
NZ_CP020618	Chromosome	2252486	2252858	373
NZ_CP020618	Chromosome	2252860	2253216	357
NZ_CP020618	Chromosome	2253218	2253411	194
NZ_CP020713	Chromosome	2712408	2713314	907
NZ_CP020713	Chromosome	2729269	2729452	184
NZ_CP020714	Chromosome	2731355	2731896	542
NZ_CP021114	Chromosome	2836448	2836761	314
NZ_CP021114	Chromosome	2836763	2837101	339
NZ_CP021011	Chromosome	3095999	3096173	175
NZ_CP021379	Chromosome	43480	44418	939
NZ_CP021379	Chromosome	105695	106109	415
NZ_CP021379	Chromosome	116735	117546	812
NZ_CP021379	Chromosome	162106	162520	415
NZ_CP021379	Chromosome	162522	163158	637
NZ_CP021379	Chromosome	182797	183203	407
NZ_CP021379	Chromosome	187384	187724	341
NZ_CP021379	Chromosome	187726	188575	850
NZ_CP021379	Chromosome	280043	280512	470
NZ_CP021379	Chromosome	280514	281256	743
NZ_CP021379	Chromosome	318377	318795	419
NZ_CP021379	Chromosome	360177	360823	647
NZ_CP021379	Chromosome	380268	381004	737
NZ_CP021379	Chromosome	443780	444429	650
NZ_CP021379	Chromosome	491295	492089	795
NZ_CP021379	Chromosome	493254	494186	933
NZ_CP021379	Chromosome	536659	537437	779
NZ_CP021379	Chromosome	614877	615308	432
NZ_CP021379	Chromosome	655385	656288	904
NZ_CP021379	Chromosome	656290	656723	434
NZ_CP021379	Chromosome	656725	656932	208
NZ_CP021885	Chromosome	2495799	2496098	300
NZ_CP025223	Chromosome	3815804	3815977	174
NZ_CP025223	Chromosome	3818310	3819142	833
NZ_CP025950	Chromosome	4883289	4883372	84
NZ_CP025950	Chromosome	4883374	4883531	158
NZ_CP025950	Chromosome	4883533	4883668	136
NZ_CP025950	Chromosome	4883670	4883745	76
NZ_CP036300	Chromosome	162736	163583	848
NZ_CP036300	Chromosome	206629	207322	694
NZ_CP036300	Chromosome	429570	430426	857
NZ_CP036300	Chromosome	945432	946025	594
NZ_CP036300	Chromosome	958798	959163	366
NZ_CP036300	Chromosome	2057589	2058263	675
NZ_CP036300	Chromosome	2678655	2679051	397
NZ_CP036300	Chromosome	3089991	3090765	775
NZ_CP036300	Chromosome	3142551	3143082	532
NZ_CP036300	Chromosome	3299919	3300619	701
NZ_CP036300	Chromosome	3393520	3394498	979
NZ_CP036300	Chromosome	3407343	3408028	686
NZ_CP036300	Chromosome	3743865	3744838	974
NZ_CP036300	Chromosome	4113243	4113687	445
NZ_CP036300	Chromosome	4118821	4119335	515
NZ_CP036300	Chromosome	4225415	4225865	451
NZ_CP036300	Chromosome	4442920	4443732	813
NZ_CP036300	Chromosome	4511506	4511857	352
NZ_CP036300	Chromosome	4825706	4826351	646
NZ_CP036300	Chromosome	5275849	5276760	912
NZ_CP024134	Chromosome	3292477	3292651	175
NZ_CP024134	Chromosome	5198082	5199061	980
NZ_CP024134	Chromosome	5199063	5199247	185
NZ_CP024138	Chromosome	4740473	4740680	208
NZ_CP024138	Chromosome	4914103	4914228	126
NZ_CP024138	Chromosome	4914230	4914520	291
NZ_CP024138	Chromosome	4914522	4914660	139
NZ_CP024138	Chromosome	4914662	4914883	222
NZ_CP024141	Chromosome	4980875	4981020	146
NZ_CP024147	Chromosome	4638362	4638486	125
NZ_CP024147	Chromosome	4638488	4639028	541
NZ_CP024147	Chromosome	4639030	4639413	384
NZ_CP024131	Chromosome	536626	537121	496
NZ_CP024131	Chromosome	5079147	5079633	487
NZ_CP024131	Chromosome	5084381	5084570	190
NZ_CP024131	Chromosome	5084572	5084660	89
NZ_CP024131	Chromosome	5084662	5084740	79
NZ_CP017882	Chromosome	29	553	525
NZ_CP017882	Chromosome	4108237	4108490	254
NZ_CP017885	Chromosome	4106606	4107330	725
NZ_CP017885	Chromosome	4107332	4107547	216
NZ_CP017923	Chromosome	2270521	2271323	803
NZ_CP017923	Chromosome	2682372	2683201	830
NZ_CP017924	Chromosome	4106190	4106355	166
NZ_CP017927	Chromosome	247628	248384	757
NZ_CP018038	Chromosome	2625483	2626118	636
NZ_CP018038	Chromosome	4107229	4107816	588
NZ_CP018038	Chromosome	4107818	4108317	500
NZ_CP018040	Chromosome	3324497	3325156	660
NZ_CP018040	Chromosome	4105736	4105871	136
NZ_CP018890	Chromosome	3059809	3060795	987
NZ_CP018890	Chromosome	3679825	3680336	512
NZ_CP018890	Chromosome	3680338	3680674	337
NZ_CP018890	Chromosome	3680676	3680983	308
NZ_CP018892	Chromosome	2390289	2390790	502
NZ_CP018892	Chromosome	3698041	3698511	471
NZ_CP018892	Chromosome	3698513	3699287	775
NZ_CP018892	Chromosome	3699289	3699591	303
NZ_CP018894	Chromosome	1326002	1326882	881
NZ_CP018897	Chromosome	4773065	4773591	527
NZ_CP018897	Chromosome	4773593	4773901	309
NZ_CP018899	Chromosome	110867	111674	808
NZ_CP018899	Chromosome	3686240	3686969	730
NZ_CP018899	Chromosome	3686971	3687366	396
NZ_CP018899	Chromosome	3687368	3687852	485
NZ_CP018895	Chromosome	104929	105424	496
NZ_CP018895	Chromosome	3694383	3694813	431
NZ_CP018895	Chromosome	3694815	3695369	555
NZ_CP018896	Chromosome	19175	19847	673
NZ_CP018896	Chromosome	3687065	3687427	363
NZ_CP018896	Chromosome	3687429	3687738	310
NZ_CP019042	Chromosome	4090980	4091944	965
NZ_CP019043	Chromosome	3129375	3130289	915
NZ_CP019071	Chromosome	4876964	4877297	334
NZ_CP024056	Chromosome	5266324	5266866	543
NZ_CP024056	Chromosome	5266868	5267180	313
NZ_CP024618	Chromosome	5301824	5302501	678
NZ_CP020817	Chromosome	225773	226333	561
NZ_CP020817	Chromosome	404448	405115	668
NZ_CP020817	Chromosome	567156	568092	937
NZ_CP020817	Chromosome	637285	637619	335
NZ_CP024890	Chromosome	5592062	5592191	130
NZ_CP025545	Chromosome	5207237	5207487	251
NZ_CP025545	Chromosome	5207489	5207639	151
NZ_CP025582	Chromosome	3039114	3039279	166
NZ_CP025583	Chromosome	2563708	2564526	819
NZ_CP025583	Chromosome	3118402	3118910	509
NZ_CP013849	Chromosome	152476	153384	909
NZ_CP013849	Chromosome	3913597	3913824	228
NZ_CP013849	Chromosome	3913826	3914220	395
NZ_CP013849	Chromosome	3914222	3914602	381
NZ_CP013849	Chromosome	3916074	3916917	844
NZ_CP013849	Chromosome	3916919	3917450	532
NZ_CP013849	Chromosome	3917452	3917596	145
NZ_CP013701	Chromosome	4050753	4051210	458
NZ_CP013841	Chromosome	2168858	2169403	546
NZ_CP013841	Chromosome	3806758	3807088	331
NZ_CP013841	Chromosome	3904040	3904453	414
NZ_CP013850	Chromosome	4047374	4048320	947
NZ_CP013850	Chromosome	4048322	4048883	562
NZ_CP014151	Chromosome	3925614	3926531	918
NZ_CP014151	Chromosome	3928043	3928255	213
NZ_CP014151	Chromosome	3928257	3928429	173
NZ_CP014219	Chromosome	2277100	2277431	332
NZ_CP014219	Chromosome	2828651	2828955	305
NZ_CP014219	Chromosome	3959017	3959379	363
NZ_CP014219	Chromosome	3959381	3959508	128
NZ_CP014174	Chromosome	2217100	2217535	436
NZ_CP014174	Chromosome	4027325	4027880	556
NZ_CP025586	Chromosome	2659603	2659974	372
NZ_CP025586	Chromosome	3174552	3174863	312
NZ_CP025590	Chromosome	1526386	1527285	900
NZ_CP025590	Chromosome	3311738	3312095	358
NZ_CP019066	Chromosome	4922286	4922395	110
NZ_CP024995	Chromosome	2336749	2337665	917
NZ_CP025704	Chromosome	2316123	2316847	725
NZ_CP025704	Chromosome	3519489	3520120	632
NZ_CP025704	Chromosome	3809852	3810308	457
NZ_CP025696	Chromosome	5641368	5641487	120
NZ_CP025676	Chromosome	1881622	1882499	878
NZ_CP025676	Chromosome	4087239	4087886	648
NZ_CP025676	Chromosome	4873068	4873379	312
NZ_CP025676	Chromosome	4875838	4876660	823
NZ_CP025676	Chromosome	4881241	4881425	185
NZ_CP025676	Chromosome	4881427	4881552	126
NZ_CP025682	Chromosome	1639616	1640274	659
NZ_CP025747	Chromosome	297312	297674	363
NZ_CP025747	Chromosome	347690	348285	596
NZ_CP025747	Chromosome	4917990	4918484	495
NZ_CP025747	Chromosome	4918486	4918773	288
NZ_CP025749	Chromosome	1249770	1250508	739
NZ_CP025749	Chromosome	1311699	1312574	876
NZ_CP025749	Chromosome	1314596	1314788	193
NZ_CP025757	Chromosome	4290847	4291612	766
NZ_CP025757	Chromosome	4433858	4434533	676
NZ_CP025757	Chromosome	5277564	5277995	432
NZ_CP025754	Chromosome	2817391	2817745	355
NZ_CP019800	Chromosome	1833082	1833811	730
NZ_CP019803	Chromosome	1847876	1848601	726
NZ_CP019803	Chromosome	1848603	1848822	220
NZ_CP019806	Chromosome	1840999	1841363	365
NZ_CP019806	Chromosome	1841365	1841594	230
NZ_CP019806	Chromosome	1841596	1841902	307
NZ_CP019809	Chromosome	1224976	1225471	496
NZ_CP019809	Chromosome	1839954	1840265	312
NZ_CP019810	Chromosome	1840015	1840362	348
NZ_CP019812	Chromosome	1852660	1853657	998
NZ_CP019812	Chromosome	1853659	1854111	453
NZ_CP019812	Chromosome	1856108	1856589	482
NZ_CP019816	Chromosome	1830652	1831573	922
NZ_CP019816	Chromosome	1848580	1848782	203
NZ_CP019816	Chromosome	1848784	1849102	319
NZ_CP019818	Chromosome	1840129	1841049	921
NZ_CP019818	Chromosome	1841051	1841460	410
NZ_CP019818	Chromosome	1841462	1841741	280
NZ_CP019818	Chromosome	1841743	1841892	150
NZ_CP019820	Chromosome	1840974	1841711	738
NZ_CP019822	Chromosome	119467	120383	917
NZ_CP019822	Chromosome	1716520	1716943	424
NZ_CP019822	Chromosome	1840959	1841259	301
NZ_CP019822	Chromosome	1841261	1841663	403
NZ_CP019822	Chromosome	1841665	1841856	192
NZ_CP019824	Chromosome	11841	12728	888
NZ_CP019824	Chromosome	1845042	1846035	994
NZ_CP019824	Chromosome	1846037	1846569	533
NZ_CP019826	Chromosome	868323	868901	579
NZ_CP019826	Chromosome	868903	869691	789
NZ_CP019826	Chromosome	1848683	1848935	253
NZ_CP019827	Chromosome	1848663	1848971	309
NZ_CP019828	Chromosome	1848791	1848986	196
NZ_CP019808	Chromosome	1847019	1848014	996
NZ_CP019808	Chromosome	1848016	1848717	702
NZ_CP019808	Chromosome	1848719	1849015	297
NZ_CP019813	Chromosome	1855740	1855934	195
NZ_CP019813	Chromosome	1855936	1856385	450
NZ_CP019821	Chromosome	1841185	1841834	650
NZ_CP019823	Chromosome	1841619	1841961	343
NZ_CP019829	Chromosome	1841731	1842080	350
NZ_CP019830	Chromosome	1841191	1841622	432
NZ_CP019830	Chromosome	1841624	1841885	262
NZ_CP019830	Chromosome	1841887	1842036	150
NZ_CP019831	Chromosome	1840711	1841590	880
NZ_CP019831	Chromosome	1841592	1842112	521
NZ_CP019833	Chromosome	1840019	1840718	700
NZ_CP019833	Chromosome	1840720	1841718	999
NZ_CP019833	Chromosome	1841720	1841983	264
NZ_CP019835	Chromosome	1842016	1842218	203
NZ_CP025778	Chromosome	0	597	598
NZ_CP025778	Chromosome	618	1054	437
NZ_CP025778	Chromosome	1056	1504	449
NZ_CP025778	Chromosome	4305	5198	894
NZ_CP025778	Chromosome	5200	5644	445
NZ_CP025778	Chromosome	7888	8700	813
NZ_CP025778	Chromosome	19920	20699	780
NZ_CP025778	Chromosome	20701	21640	940
NZ_CP025778	Chromosome	46280	46716	437
NZ_CP025778	Chromosome	46718	47030	313
NZ_CP025778	Chromosome	47032	47380	349
NZ_CP025778	Chromosome	80780	81673	894
NZ_CP025778	Chromosome	81675	82123	449
NZ_CP025778	Chromosome	376771	377664	894
NZ_CP025778	Chromosome	385458	386097	640
NZ_CP025778	Chromosome	400199	400993	795
NZ_CP025778	Chromosome	400995	401360	366
NZ_CP025778	Chromosome	532777	533423	647
NZ_CP025778	Chromosome	587763	588244	482
NZ_CP025778	Chromosome	644838	645477	640
NZ_CP025778	Chromosome	645479	645876	398
NZ_CP025778	Chromosome	656946	657294	349
NZ_CP025778	Chromosome	657296	657970	675
NZ_CP025778	Chromosome	692494	693387	894
NZ_CP025778	Chromosome	729457	729803	347
NZ_CP025778	Chromosome	739627	740273	647
NZ_CP025778	Chromosome	787060	787504	445
NZ_CP025778	Chromosome	844567	844934	368
NZ_CP025778	Chromosome	844936	845892	957
NZ_CP025778	Chromosome	987530	987981	452
NZ_CP025778	Chromosome	987983	988413	431
NZ_CP025778	Chromosome	993823	994249	427
NZ_CP025778	Chromosome	1046794	1047733	940
NZ_CP025778	Chromosome	1201791	1202201	411
NZ_CP025778	Chromosome	1224852	1225283	432
NZ_CP025778	Chromosome	1448652	1449442	791
NZ_CP025778	Chromosome	1541983	1542965	983
NZ_CP025778	Chromosome	1542967	1543275	309
NZ_CP025778	Chromosome	1543277	1544226	950
NZ_CP025778	Chromosome	1562996	1563380	385
NZ_CP025778	Chromosome	1592724	1593160	437
NZ_CP025778	Chromosome	1603298	1603968	671
NZ_CP025778	Chromosome	1629140	1629755	616
NZ_CP025778	Chromosome	1673059	1673698	640
NZ_CP025778	Chromosome	1675283	1675922	640
NZ_CP025778	Chromosome	1691310	1692166	857
NZ_CP025778	Chromosome	1692168	1692850	683
NZ_CP025778	Chromosome	1692852	1693249	398
NZ_CP025778	Chromosome	1693251	1693703	453
NZ_CP025778	Chromosome	1693705	1694281	577
NZ_CP025778	Chromosome	1735335	1736317	983
NZ_CP025778	Chromosome	1767712	1768142	431
NZ_CP025778	Chromosome	1785613	1786530	918
NZ_CP025778	Chromosome	1789331	1789639	309
NZ_CP025778	Chromosome	1809314	1809815	502
NZ_CP025778	Chromosome	1811845	1812346	502
NZ_CP025778	Chromosome	1887761	1888679	919
NZ_CP025778	Chromosome	1888681	1889129	449
NZ_CP025778	Chromosome	1889131	1889496	366
NZ_CP025778	Chromosome	1890628	1890737	110
NZ_CP025594	Chromosome	4410898	4411312	415
NZ_CP025594	Chromosome	4411314	4411441	128
NZ_CP025601	Chromosome	4405330	4406113	784
NZ_CP025601	Chromosome	4406115	4406512	398
NZ_CP025601	Chromosome	4409262	4409789	528
NZ_CP025601	Chromosome	4409791	4410576	786
NZ_CP025601	Chromosome	4410578	4411484	907
NZ_CP025601	Chromosome	4411486	4411601	116
NZ_CP025604	Chromosome	2919149	2919306	158
NZ_CP025604	Chromosome	4408737	4408821	85
NZ_CP025604	Chromosome	4410563	4410819	257
NZ_CP025604	Chromosome	4410821	4410962	142
NZ_CP025604	Chromosome	4410964	4411239	276
NZ_CP025604	Chromosome	4411241	4411383	143
NZ_CP025605	Chromosome	1330501	1331462	962
NZ_CP025605	Chromosome	4410718	4411267	550
NZ_CP025605	Chromosome	4411269	4411398	130
NZ_CP025598	Chromosome	4409255	4409399	145
NZ_CP025598	Chromosome	4410566	4410804	239
NZ_CP025598	Chromosome	4410806	4411525	720
NZ_CP025603	Chromosome	4410304	4411091	788
NZ_CP025603	Chromosome	4411093	4411181	89
NZ_CP025603	Chromosome	4411183	4411256	74
NZ_CP025603	Chromosome	4411258	4411509	252
NZ_CP025607	Chromosome	4408184	4408900	717
NZ_CP025607	Chromosome	4408902	4409792	891
NZ_CP025607	Chromosome	4409794	4410006	213
NZ_CP025607	Chromosome	4410008	4410255	248
NZ_CP025607	Chromosome	4410257	4410711	455
NZ_CP025607	Chromosome	4410713	4411193	481
NZ_CP025607	Chromosome	4411195	4411430	236
NZ_CP025596	Chromosome	1920200	1920716	517
NZ_CP025596	Chromosome	4366611	4367556	946
NZ_CP025596	Chromosome	4410715	4411442	728
NZ_CP025597	Chromosome	4410774	4410955	182
NZ_CP025597	Chromosome	4410957	4411398	442
NZ_CP025597	Chromosome	4411400	4411468	69
NZ_CP025599	Chromosome	4410802	4411468	667
NZ_CP025602	Chromosome	4401264	4401637	374
NZ_CP025602	Chromosome	4410037	4410827	791
NZ_CP025602	Chromosome	4410829	4411360	532
NZ_CP025602	Chromosome	4411362	4411462	101
NZ_CP025606	Chromosome	1098720	1098915	196
NZ_CP025606	Chromosome	3285286	3285995	710
NZ_CP025606	Chromosome	4331252	4332182	931
NZ_CP025606	Chromosome	4370677	4371521	845
NZ_CP025606	Chromosome	4407975	4408480	506
NZ_CP025606	Chromosome	4411003	4411174	172
NZ_CP025606	Chromosome	4411176	4411319	144
NZ_CP025606	Chromosome	4411321	4411435	115
NZ_CP025799	Chromosome	200344	201237	894
NZ_CP025799	Chromosome	299088	299980	893
NZ_CP025799	Chromosome	466573	467264	692
NZ_CP025799	Chromosome	519495	519931	437
NZ_CP025799	Chromosome	1382171	1382757	587
NZ_CP025799	Chromosome	3585348	3585991	644
NZ_CP025799	Chromosome	3836140	3836816	677
NZ_CP025799	Chromosome	3941026	3941844	819
NZ_CP025799	Chromosome	4737473	4737978	506
NZ_CP025799	Chromosome	4739835	4740051	217
NZ_CP025716	Chromosome	3429943	3430077	135
NZ_CP010595	Chromosome	1962653	1963014	362
NZ_CP010595	Chromosome	3831893	3832209	317
NZ_CP010805	Chromosome	3612539	3612857	319
NZ_CP010805	Chromosome	3612859	3613163	305
NZ_CP010656	Chromosome	3459641	3460406	766
NZ_CP010656	Chromosome	3597377	3597775	399
NZ_CP010715	Chromosome	3591969	3592527	559
NZ_CP010629	Chromosome	377699	378611	913
NZ_CP010629	Chromosome	939308	940229	922
NZ_CP010629	Chromosome	1933996	1934531	536
NZ_CP010629	Chromosome	3584607	3584845	239
NZ_CP010629	Chromosome	3587028	3587576	549
NZ_CP010668	Chromosome	3646801	3647078	278
NZ_CP010668	Chromosome	3648595	3649585	991
NZ_CP010610	Chromosome	3748050	3748762	713
NZ_CP010610	Chromosome	3751548	3751882	335
NZ_CP010725	Chromosome	130382	130929	548
NZ_CP010725	Chromosome	3859626	3860055	430
NZ_CP010725	Chromosome	3860057	3860428	372
NZ_CP010749	Chromosome	2524190	2524561	372
NZ_CP010749	Chromosome	3749118	3749947	830
NZ_CP010749	Chromosome	3751514	3751831	318
NZ_CP010617	Chromosome	1591173	1592118	946
NZ_CP010599	Chromosome	3827893	3828595	703
NZ_CP010599	Chromosome	3828597	3828902	306
NZ_CP010599	Chromosome	3828904	3829206	303
NZ_CP025931	Chromosome	2334627	2334879	253
NZ_CP025930	Chromosome	1757686	1758685	1000
NZ_CP025930	Chromosome	2379151	2379549	399
NZ_CP025930	Chromosome	2379551	2379647	97
NZ_CP025930	Chromosome	2379649	2379815	167
NZ_CP025930	Chromosome	2379817	2379873	57
NZ_CP025932	Chromosome	2343604	2343850	247
NZ_CP025932	Chromosome	2343852	2343998	147
NZ_CP013867	Chromosome	4081000	4081842	843
NZ_CP013867	Chromosome	4081844	4082562	719
NZ_CP016887	Chromosome	4102022	4102432	411
NZ_CP016887	Chromosome	4102434	4102812	379
NZ_CP019869	Chromosome	4041266	4042017	752
NZ_CP022361	Chromosome	4312783	4313422	640
NZ_CP022361	Chromosome	4313424	4314106	683
NZ_CP022361	Chromosome	4314108	4314501	394
NZ_CP025943	Chromosome	3365890	3366562	673
NZ_CP025943	Chromosome	3374138	3374378	241
NZ_CP025939	Chromosome	4321409	4322287	879
NZ_CP025939	Chromosome	4325161	4325900	740
NZ_CP025939	Chromosome	4325902	4326276	375
NZ_CP025939	Chromosome	4326278	4326463	186
NZ_CP025939	Chromosome	4326465	4326688	224
NZ_CP025939	Chromosome	4326690	4326821	132
NZ_CP025957	Chromosome	5091906	5092458	553
NZ_CP025957	Chromosome	5745192	5745778	587
NZ_CP025753	Chromosome	4930182	4931010	829
NZ_CP025959	Chromosome	6518367	6518440	74
NZ_CP025959	Chromosome	6518442	6518574	133
NZ_CP025680	Chromosome	2125272	2125695	424
NZ_CP025681	Chromosome	1184818	1185452	635
NZ_CP026005	Chromosome	92570	93320	751
NZ_CP026005	Chromosome	2122003	2122767	765
NZ_CP026006	Chromosome	1187578	1187934	357
NZ_CP025743	Chromosome	2123571	2123941	371
NZ_CP025743	Chromosome	2123943	2124240	298
NZ_CP025744	Chromosome	1161742	1162203	462
NZ_CP022704	Chromosome	4403502	4403700	199
NZ_CP022704	Chromosome	4403702	4404063	362
NZ_CP025317	Chromosome	809088	809191	104
NZ_CP025500	Chromosome	2345233	2345526	294
NZ_CP025500	Chromosome	2345528	2345941	414
NZ_CP025500	Chromosome	2345943	2346315	373
NZ_CP025500	Chromosome	2346317	2346656	340
NZ_CP018629	Chromosome	1045687	1045938	252
NZ_CP018629	Chromosome	3095064	3095638	575
NZ_CP026007	Chromosome	4582811	4583493	683
NZ_CP026007	Chromosome	4583495	4584401	907
NZ_CP026007	Chromosome	4584403	4584784	382
NZ_CP026007	Chromosome	4584786	4584914	129
NZ_CP026085	Chromosome	4832910	4833061	152
NZ_CP026026	Chromosome	911365	912301	937
NZ_CP026026	Chromosome	4543939	4544310	372
NZ_CP026026	Chromosome	4544312	4544498	187
NZ_CP026026	Chromosome	4544500	4544645	146
NZ_CP026027	Chromosome	4624086	4624868	783
NZ_CP026027	Chromosome	4624870	4624967	98
NZ_CP025703	Chromosome	5115651	5116033	383
NZ_CP025979	Chromosome	4668760	4669750	991
NZ_CP025979	Chromosome	4671200	4671321	122
NZ_CP025420	Chromosome	2122457	2123090	634
NZ_CP025420	Chromosome	2127356	2128185	830
NZ_CP025420	Chromosome	2128187	2128739	553
NZ_CP026097	Chromosome	1614192	1614707	516
NZ_CP026097	Chromosome	3036270	3036889	620
NZ_CP026097	Chromosome	3036891	3037784	894
NZ_CP026097	Chromosome	3037786	3038234	449
NZ_CP026097	Chromosome	3038236	3038486	251
NZ_CP026097	Chromosome	3038488	3038731	244
NZ_CP026124	Chromosome	638066	638625	560
NZ_CP026124	Chromosome	2844626	2845569	944
NZ_CP026124	Chromosome	3795434	3796113	680
NZ_CP026124	Chromosome	5354383	5355234	852
NZ_CP026124	Chromosome	5725171	5725637	467
NZ_CP026124	Chromosome	6648694	6648942	249
NZ_CP026111	Chromosome	1096137	1096656	520
NZ_CP026111	Chromosome	3617976	3618625	650
NZ_CP026112	Chromosome	532029	532428	400
NZ_CP026112	Chromosome	1251223	1251564	342
NZ_CP026112	Chromosome	1733673	1734363	691
NZ_CP026112	Chromosome	2500490	2501426	937
NZ_CP026112	Chromosome	2997655	2998414	760
NZ_CP026112	Chromosome	3001727	3002090	364
NZ_CP026112	Chromosome	3002092	3002288	197
NZ_CP026113	Chromosome	462238	463125	888
NZ_CP026113	Chromosome	463127	463559	433
NZ_CP026113	Chromosome	561155	561508	354
NZ_CP026113	Chromosome	1991368	1992147	780
NZ_CP026114	Chromosome	77498	77919	422
NZ_CP026114	Chromosome	87126	87634	509
NZ_CP026114	Chromosome	684987	685762	776
NZ_CP026114	Chromosome	751674	752064	391
NZ_CP026114	Chromosome	752066	752808	743
NZ_CP026114	Chromosome	755528	756057	530
NZ_CP026114	Chromosome	756059	756438	380
NZ_CP026101	Chromosome	3682107	3683071	965
NZ_CP026101	Chromosome	3687608	3688144	537
NZ_CP026102	Chromosome	2486184	2486912	729
NZ_CP026102	Chromosome	2889661	2890479	819
NZ_CP026103	Chromosome	1293807	1294135	329
NZ_CP026103	Chromosome	2008766	2009527	762
NZ_CP026103	Chromosome	2009529	2010431	903
NZ_CP026103	Chromosome	2010433	2011333	901
NZ_CP026105	Chromosome	1255206	1255700	495
NZ_CP026105	Chromosome	3309800	3310507	708
NZ_CP026105	Chromosome	4017835	4018650	816
NZ_CP026105	Chromosome	4020014	4021006	993
NZ_CP026105	Chromosome	4021008	4021291	284
NZ_CP026107	Chromosome	1960452	1961331	880
NZ_CP026107	Chromosome	2413408	2414005	598
NZ_CP026107	Chromosome	2439418	2439751	334
NZ_CP026108	Chromosome	280633	281025	393
NZ_CP026108	Chromosome	969731	970171	441
NZ_CP026108	Chromosome	970173	971126	954
NZ_CP026109	Chromosome	715110	716088	979
NZ_CP026109	Chromosome	724982	725509	528
NZ_CP026177	Chromosome	286530	287337	808
NZ_CP026177	Chromosome	335655	336398	744
NZ_CP026177	Chromosome	555184	555685	502
NZ_CP026177	Chromosome	898480	899265	786
NZ_CP026177	Chromosome	989226	990010	785
NZ_CP026177	Chromosome	1110560	1111287	728
NZ_CP026177	Chromosome	1424471	1425020	550
NZ_CP026177	Chromosome	2433193	2433640	448
NZ_CP026177	Chromosome	2562280	2562980	701
NZ_CP026177	Chromosome	2936979	2937925	947
NZ_CP026177	Chromosome	3037281	3037979	699
NZ_CP026177	Chromosome	3037981	3038769	789
NZ_CP026177	Chromosome	3056622	3057135	514
NZ_CP026177	Chromosome	3066946	3067759	814
NZ_CP026177	Chromosome	3191247	3191954	708
NZ_CP026177	Chromosome	3191956	3192605	650
NZ_CP026177	Chromosome	3438845	3439122	278
NZ_CP026177	Chromosome	3439124	3439532	409
NZ_CP026177	Chromosome	3702781	3703486	706
NZ_CP026177	Chromosome	3993266	3993830	565
NZ_CP026177	Chromosome	4708616	4709597	982
NZ_CP026177	Chromosome	4735126	4735883	758
NZ_CP026177	Chromosome	4865151	4865504	354
NZ_CP026177	Chromosome	5241475	5241852	378
NZ_CP026177	Chromosome	5241854	5242354	501
NZ_CP026177	Chromosome	5409009	5409601	593
NZ_CP026177	Chromosome	5499459	5500085	627
NZ_CP026177	Chromosome	5616430	5616604	175
NZ_CP026192	Chromosome	505669	506368	700
NZ_CP026192	Chromosome	590389	591149	761
NZ_CP026192	Chromosome	1310724	1311114	391
NZ_CP026192	Chromosome	1429993	1430624	632
NZ_CP026192	Chromosome	1902743	1903455	713
NZ_CP026192	Chromosome	3167181	3168171	991
NZ_CP026192	Chromosome	3803104	3803579	476
NZ_CP026192	Chromosome	4625376	4626091	716
NZ_CP026192	Chromosome	5102859	5103212	354
NZ_CP026192	Chromosome	5429849	5430253	405
NZ_CP026192	Chromosome	5514343	5515168	826
NZ_CP026192	Chromosome	5525280	5525985	706
NZ_CP026192	Chromosome	5760418	5761368	951
NZ_CP026192	Chromosome	5779832	5780402	571
NZ_CP026192	Chromosome	5945338	5945852	515
NZ_CP026192	Chromosome	5955990	5956093	104
NZ_CP026193	Chromosome	661841	662294	454
NZ_CP026193	Chromosome	5183890	5184283	394
NZ_CP026193	Chromosome	5251177	5252046	870
NZ_CP026193	Chromosome	5266673	5267355	683
NZ_CP026193	Chromosome	5267357	5267613	257
NZ_CP026197	Chromosome	421977	422427	451
NZ_CP026197	Chromosome	492794	493733	940
NZ_CP026197	Chromosome	2097952	2098709	758
NZ_CP026197	Chromosome	5796107	5796677	571
NZ_CP026197	Chromosome	5904252	5904432	181
NZ_CP026202	Chromosome	5102586	5102953	368
NZ_CP026202	Chromosome	5102955	5103532	578
NZ_CP026199	Chromosome	4660569	4661238	670
NZ_CP026199	Chromosome	4868789	4869092	304
NZ_CP026199	Chromosome	4869094	4869245	152
NZ_CP026323	Chromosome	88305	89184	880
NZ_CP026323	Chromosome	704173	704941	769
NZ_CP026323	Chromosome	978256	978624	369
NZ_CP026323	Chromosome	1558464	1559168	705
NZ_CP026323	Chromosome	1663740	1664225	486
NZ_CP026323	Chromosome	1666658	1666878	221
NZ_CP026326	Chromosome	1660174	1660991	818
NZ_CP026324	Chromosome	90165	90687	523
NZ_CP026324	Chromosome	356596	357339	744
NZ_CP026324	Chromosome	399445	399892	448
NZ_CP026324	Chromosome	787209	787754	546
NZ_CP026324	Chromosome	1664750	1665692	943
NZ_CP024809	Chromosome	2593386	2593771	386
NZ_CP024809	Chromosome	2593773	2593982	210
NZ_CP025396	Chromosome	2586994	2587476	483
NZ_CP025396	Chromosome	2590733	2591046	314
NZ_CP025396	Chromosome	2593037	2593417	381
NZ_CP025991	Chromosome	3358524	3358863	340
NZ_CP025991	Chromosome	3358865	3359071	207
NZ_CP025991	Chromosome	3359073	3359297	225
NZ_CP025991	Chromosome	3359299	3359426	128
NZ_CP029338	Chromosome	2485542	2485922	381
NZ_CP029338	Chromosome	6974655	6974930	276
NZ_CP029338	Chromosome	6974932	6975598	667
NZ_CP029338	Chromosome	6975600	6975742	143
NZ_CP029342	Chromosome	4082358	4083053	696
NZ_CP029342	Chromosome	6724851	6725458	608
NZ_CP029342	Chromosome	7699041	7699191	151
NZ_CP029342	Chromosome	7701715	7702032	318
NZ_CP025707	Chromosome	4736638	4737454	817
NZ_CP025707	Chromosome	5197573	5198041	469
NZ_CP025707	Chromosome	5198043	5198150	108
NZ_CP025707	Chromosome	5198152	5198274	123
NZ_CP026612	Chromosome	4434856	4435333	478
NZ_CP026612	Chromosome	4450125	4451021	897
NZ_CP026612	Chromosome	4455784	4456167	384
NZ_CP026612	Chromosome	4456169	4456405	237
NZ_CP026612	Chromosome	4456407	4456498	92
NZ_CP026612	Chromosome	4456500	4456671	172
NZ_CP026399	Chromosome	5275970	5276641	672
NZ_CP026399	Chromosome	5276643	5276947	305
NZ_CP026399	Chromosome	5276949	5277701	753
NZ_CP025394	Chromosome	1120741	1121205	465
NZ_CP025394	Chromosome	4497680	4497750	71
NZ_CP025394	Chromosome	8958040	8958261	222
NZ_CP025394	Chromosome	8962966	8963430	465
NZ_CP025394	Chromosome	8963432	8963583	152
NZ_CP025394	Chromosome	8963585	8963815	231
NZ_CP025412	Chromosome	3189267	3190220	954
NZ_CP025412	Chromosome	3190222	3190543	322
NZ_CP024311	Chromosome	4028843	4029561	719
NZ_CP024311	Chromosome	4160615	4161147	533
NZ_CP024307	Chromosome	1626465	1626943	479
NZ_CP024307	Chromosome	2479779	2480450	672
NZ_CP024307	Chromosome	3963333	3963633	301
NZ_CP024307	Chromosome	3966065	3966472	408
NZ_CP024307	Chromosome	3966474	3966798	325
NZ_CP024307	Chromosome	3966800	3967004	205
NZ_CP026533	Chromosome	4166041	4166252	212
NZ_CP026586	Chromosome	67921	68570	650
NZ_CP026586	Chromosome	100531	101357	827
NZ_CP026586	Chromosome	246868	247202	335
NZ_CP026586	Chromosome	297643	298566	924
NZ_CP026586	Chromosome	391473	392468	996
NZ_CP026586	Chromosome	770740	771137	398
NZ_CP026586	Chromosome	949392	949940	549
NZ_CP026586	Chromosome	1000068	1001057	990
NZ_CP026586	Chromosome	1459476	1460444	969
NZ_CP026586	Chromosome	1983805	1984413	609
NZ_CP026586	Chromosome	2152970	2153482	513
NZ_CP026586	Chromosome	2351154	2351527	374
NZ_CP026586	Chromosome	2638053	2638406	354
NZ_CP026586	Chromosome	2653751	2654105	355
NZ_CP026586	Chromosome	2681635	2682536	902
NZ_CP026586	Chromosome	2818146	2818870	725
NZ_CP026586	Chromosome	2899415	2899861	447
NZ_CP026586	Chromosome	2921431	2921975	545
NZ_CP026586	Chromosome	2921977	2922566	590
NZ_CP026586	Chromosome	2933777	2934470	694
NZ_CP026586	Chromosome	3042924	3043398	475
NZ_CP026586	Chromosome	3043400	3044231	832
NZ_CP026586	Chromosome	3126334	3127305	972
NZ_CP026586	Chromosome	3180253	3180916	664
NZ_CP026586	Chromosome	3411065	3411964	900
NZ_CP026586	Chromosome	3755634	3756378	745
NZ_CP026586	Chromosome	3815021	3815701	681
NZ_CP026586	Chromosome	4071421	4072260	840
NZ_CP026586	Chromosome	4155695	4156354	660
NZ_CP026586	Chromosome	4162406	4162900	495
NZ_CP026586	Chromosome	4452589	4453587	999
NZ_CP026586	Chromosome	4774888	4775720	833
NZ_CP026586	Chromosome	4918854	4919636	783
NZ_CP026586	Chromosome	4939861	4940774	914
NZ_CP026586	Chromosome	5143238	5143599	362
NZ_CP026586	Chromosome	5200633	5201264	632
NZ_CP026586	Chromosome	5302161	5302594	434
NZ_CP014111	Chromosome	1642132	1642392	261
NZ_CP014111	Chromosome	4827531	4827621	91
NZ_CP014111	Chromosome	4827623	4828336	714
NZ_CP014111	Chromosome	4829573	4829686	114
NZ_CP014119	Chromosome	2496212	2497156	945
NZ_CP014119	Chromosome	2497158	2497553	396
NZ_CP014119	Chromosome	2497555	2497731	177
NZ_CP026591	Chromosome	948850	949570	721
NZ_CP026591	Chromosome	4200272	4201126	855
NZ_CP026591	Chromosome	4201128	4201329	202
NZ_CP026594	Chromosome	4177099	4177592	494
NZ_CP026594	Chromosome	4177594	4177787	194
NZ_CP026594	Chromosome	4177789	4177955	167
NZ_CP026596	Chromosome	1448706	1449383	678
NZ_CP026596	Chromosome	4119066	4119696	631
NZ_CP026598	Chromosome	1112818	1113028	211
NZ_CP026598	Chromosome	2260923	2261234	312
NZ_CP026613	Chromosome	4092947	4093142	196
NZ_CP026615	Chromosome	4092630	4093146	517
NZ_CP026614	Chromosome	1261892	1262718	827
NZ_CP026614	Chromosome	4089587	4090518	932
NZ_CP026614	Chromosome	4091955	4092469	515
NZ_CP026614	Chromosome	4092471	4093081	611
NZ_CP026697	Chromosome	848172	848900	729
NZ_CP026697	Chromosome	1851562	1852122	561
NZ_CP026697	Chromosome	4711990	4712465	476
NZ_CP026697	Chromosome	4797308	4798292	985
NZ_CP026719	Chromosome	3384357	3384904	548
NZ_CP026719	Chromosome	3938163	3938927	765
NZ_CP026719	Chromosome	4113386	4114325	940
NZ_CP026719	Chromosome	4657884	4658855	972
NZ_CP026719	Chromosome	4875099	4875836	738
NZ_CP026719	Chromosome	5044393	5045193	801
NZ_CP026719	Chromosome	5102626	5103406	781
NZ_CP026719	Chromosome	5103408	5104390	983
NZ_CP026719	Chromosome	5104392	5104735	344
NZ_CP026923	Chromosome	1759115	1760079	965
NZ_CP026923	Chromosome	1760081	1760306	226
NZ_CP026923	Chromosome	1760308	1760578	271
NZ_CP026923	Chromosome	1760580	1760730	151
NZ_CP026923	Chromosome	1760732	1760809	78
NZ_CP026847	Chromosome	1494792	1495062	271
NZ_CP026847	Chromosome	1495064	1495236	173
NZ_CP009120	Chromosome	120958	121463	506
NZ_CP009120	Chromosome	2531372	2531736	365
NZ_CP009120	Chromosome	2531738	2531972	235
NZ_CP012673	Chromosome	7235883	7236818	936
NZ_CP012673	Chromosome	10342503	10343074	572
NZ_CP012673	Chromosome	11890475	11891354	880
NZ_CP012673	Chromosome	12150271	12150671	401
NZ_CP012673	Chromosome	13258186	13258865	680
NZ_CP012673	Chromosome	13697256	13697613	358
NZ_CP014018	Chromosome	946412	946894	483
NZ_CP014018	Chromosome	1003630	1003894	265
NZ_CP014018	Chromosome	5326269	5326502	234
NZ_CP014020	Chromosome	3997015	3997622	608
NZ_CP014020	Chromosome	3997624	3998285	662
NZ_CP014020	Chromosome	3998287	3998385	99
NZ_CP014021	Chromosome	3997637	3997952	316
NZ_CP014021	Chromosome	3997954	3998245	292
NZ_CP014021	Chromosome	3998247	3998384	138
NZ_CP018907	Chromosome	1198027	1198580	554
NZ_CP018907	Chromosome	2199849	2200701	853
NZ_CP018907	Chromosome	2203334	2203849	516
NZ_CP019273	Chromosome	5050918	5050983	66
NZ_CP019243	Chromosome	5201815	5202048	234
NZ_CP019245	Chromosome	3288647	3288867	221
NZ_CP019245	Chromosome	4728499	4729010	512
NZ_CP019245	Chromosome	4729012	4729143	132
NZ_CP019250	Chromosome	4884804	4885154	351
NZ_CP019250	Chromosome	4885156	4885971	816
NZ_CP019250	Chromosome	4885973	4886073	101
NZ_CP019250	Chromosome	4886075	4886144	70
NZ_CP019280	Chromosome	4723433	4724423	991
NZ_CP019256	Chromosome	4790031	4790435	405
NZ_CP019259	Chromosome	4658710	4658761	52
NZ_CP019267	Chromosome	4580063	4580257	195
NZ_CP019267	Chromosome	4734742	4735361	620
NZ_CP019267	Chromosome	4735363	4735853	491
NZ_CP019267	Chromosome	4740038	4740178	141
NZ_CP019267	Chromosome	4740180	4740859	680
NZ_CP019448	Chromosome	341508	341959	452
NZ_CP019455	Chromosome	4684845	4685055	211
NZ_CP019651	Chromosome	4286820	4287020	201
NZ_CP019651	Chromosome	4288174	4288761	588
NZ_CP019651	Chromosome	4288763	4288946	184
NZ_CP019655	Chromosome	4488968	4489121	154
NZ_CP019659	Chromosome	4267364	4267670	307
NZ_CP019659	Chromosome	4267672	4268356	685
NZ_CP019659	Chromosome	4268358	4268595	238
NZ_CP019644	Chromosome	881078	881829	752
NZ_CP019644	Chromosome	2609744	2610418	675
NZ_CP019700	Chromosome	37	1027	991
NZ_CP019700	Chromosome	1672999	1673562	564
NZ_CP019700	Chromosome	1673564	1674001	438
NZ_CP019797	Chromosome	50640	51565	926
NZ_CP019797	Chromosome	149389	150059	671
NZ_CP019797	Chromosome	162240	163163	924
NZ_CP019797	Chromosome	553342	554320	979
NZ_CP019797	Chromosome	562475	562874	400
NZ_CP019797	Chromosome	634987	635890	904
NZ_CP019797	Chromosome	666745	667395	651
NZ_CP019797	Chromosome	843237	843699	463
NZ_CP019797	Chromosome	843701	844403	703
NZ_CP019797	Chromosome	1086771	1087552	782
NZ_CP019797	Chromosome	1136200	1136815	616
NZ_CP019797	Chromosome	1198972	1199897	926
NZ_CP019797	Chromosome	1199899	1200490	592
NZ_CP019797	Chromosome	1207334	1208035	702
NZ_CP019797	Chromosome	1209117	1209528	412
NZ_CP019797	Chromosome	1275579	1276372	794
NZ_CP019797	Chromosome	1345236	1346154	919
NZ_CP019797	Chromosome	1350421	1351372	952
NZ_CP019797	Chromosome	1466099	1466877	779
NZ_CP019797	Chromosome	1466879	1467445	567
NZ_CP019797	Chromosome	1467447	1468025	579
NZ_CP019797	Chromosome	1520324	1521240	917
NZ_CP019797	Chromosome	1811380	1812021	642
NZ_CP019797	Chromosome	1851523	1852025	503
NZ_CP019797	Chromosome	1936191	1937166	976
NZ_CP019797	Chromosome	1944098	1945093	996
NZ_CP019797	Chromosome	2066458	2067108	651
NZ_CP019797	Chromosome	2112531	2113272	742
NZ_CP019797	Chromosome	2117887	2118285	399
NZ_CP019797	Chromosome	2146757	2147165	409
NZ_CP019797	Chromosome	2147167	2147529	363
NZ_CP019797	Chromosome	2156923	2157521	599
NZ_CP019797	Chromosome	2240814	2241579	766
NZ_CP019797	Chromosome	2260606	2261062	457
NZ_CP019797	Chromosome	2261064	2261705	642
NZ_CP019797	Chromosome	2275358	2275706	349
NZ_CP019797	Chromosome	2275708	2276116	409
NZ_CP019797	Chromosome	2460068	2460494	427
NZ_CP019797	Chromosome	2569284	2569862	579
NZ_CP019797	Chromosome	2644335	2645291	957
NZ_CP019797	Chromosome	2654225	2654860	636
NZ_CP019797	Chromosome	2654862	2655514	653
NZ_CP019797	Chromosome	2659767	2660044	278
NZ_CP019797	Chromosome	2693288	2694187	900
NZ_CP019797	Chromosome	2694189	2695001	813
NZ_CP019797	Chromosome	2780716	2781632	917
NZ_CP019797	Chromosome	3202240	3202881	642
NZ_CP019797	Chromosome	3536293	3536755	463
NZ_CP019797	Chromosome	3536757	3537414	658
NZ_CP019797	Chromosome	3539469	3540281	813
NZ_CP019797	Chromosome	3562063	3562702	640
NZ_CP019797	Chromosome	3614137	3614580	444
NZ_CP019797	Chromosome	3660184	3660653	470
NZ_CP019797	Chromosome	3660655	3660863	209
NZ_CP020943	Chromosome	248960	249883	924
NZ_CP020943	Chromosome	309137	309904	768
NZ_CP020943	Chromosome	495763	496349	587
NZ_CP020943	Chromosome	1061156	1061667	512
NZ_CP020943	Chromosome	1217829	1218218	390
NZ_CP020943	Chromosome	1330025	1330730	706
NZ_CP020943	Chromosome	1465317	1465663	347
NZ_CP020943	Chromosome	1572610	1573046	437
NZ_CP020943	Chromosome	1657187	1657549	363
NZ_CP020943	Chromosome	1657551	1658114	564
NZ_CP020943	Chromosome	1736012	1736358	347
NZ_CP020943	Chromosome	1902301	1902947	647
NZ_CP020943	Chromosome	2053964	2054776	813
NZ_CP020943	Chromosome	2401873	2402539	667
NZ_CP020943	Chromosome	2493652	2494114	463
NZ_CP020943	Chromosome	2494116	2494852	737
NZ_CP020943	Chromosome	2545030	2545452	423
NZ_CP020943	Chromosome	2545454	2546260	807
NZ_CP020943	Chromosome	2546262	2546797	536
NZ_CP020943	Chromosome	2603056	2603333	278
NZ_CP020943	Chromosome	2838875	2839527	653
NZ_CP020943	Chromosome	2919457	2920370	914
NZ_CP020943	Chromosome	2924694	2925681	988
NZ_CP020943	Chromosome	3012323	3012775	453
NZ_CP020943	Chromosome	3071609	3072134	526
NZ_CP020943	Chromosome	3727571	3728099	529
NZ_CP020943	Chromosome	4007953	4008764	812
NZ_CP020943	Chromosome	4205899	4206689	791
NZ_CP020943	Chromosome	4293050	4293497	448
NZ_CP020943	Chromosome	4293499	4294216	718
NZ_CP020943	Chromosome	4556790	4557626	837
NZ_CP020943	Chromosome	4557628	4558200	573
NZ_CP020943	Chromosome	4558202	4558613	412
NZ_CP020943	Chromosome	4558615	4558719	105
NZ_CP021255	Chromosome	920548	921015	468
NZ_CP021255	Chromosome	2773580	2774175	596
NZ_CP021255	Chromosome	2774177	2774416	240
NZ_CP021726	Chromosome	5021239	5022082	844
NZ_CP022344	Chromosome	4030668	4031411	744
NZ_CP022344	Chromosome	4931121	4931537	417
NZ_CP022344	Chromosome	4939496	4939654	159
NZ_CP022600	Chromosome	3274979	3275347	369
NZ_CP022600	Chromosome	3277481	3277859	379
NZ_CP022600	Chromosome	3277861	3278643	783
NZ_CP022600	Chromosome	3278645	3279144	500
NZ_CP023567	Chromosome	8570	9535	966
NZ_CP023567	Chromosome	2005406	2006292	887
NZ_CP023567	Chromosome	2518857	2519410	554
NZ_CP023567	Chromosome	2760060	2761042	983
NZ_CP023567	Chromosome	3327059	3327559	501
NZ_CP023567	Chromosome	4026554	4027224	671
NZ_CP024015	Chromosome	71256	72031	776
NZ_CP024015	Chromosome	778225	778640	416
NZ_CP024015	Chromosome	869690	870360	671
NZ_CP024015	Chromosome	1337139	1337570	432
NZ_CP024022	Chromosome	560381	560933	553
NZ_CP024022	Chromosome	1673324	1673975	652
NZ_CP024078	Chromosome	342400	343156	757
NZ_CP024078	Chromosome	1661111	1662043	933
NZ_CP024078	Chromosome	1670140	1670729	590
NZ_CP024078	Chromosome	1672555	1673295	741
NZ_CP024078	Chromosome	1673297	1674018	722
NZ_CP024074	Chromosome	713627	714452	826
NZ_CP024074	Chromosome	895021	895335	315
NZ_CP024074	Chromosome	1665869	1666523	655
NZ_CP024074	Chromosome	1671899	1672280	382
NZ_CP024074	Chromosome	1673606	1673950	345
NZ_CP024077	Chromosome	1673712	1674019	308
NZ_CP024075	Chromosome	184881	185622	742
NZ_CP024075	Chromosome	887165	887636	472
NZ_CP024075	Chromosome	1669974	1670888	915
NZ_CP024075	Chromosome	1670890	1671501	612
NZ_CP024075	Chromosome	1673762	1674025	264
NZ_CP024072	Chromosome	1575822	1576441	620
NZ_CP024072	Chromosome	1663071	1663835	765
NZ_CP024072	Chromosome	1672638	1673575	938
NZ_CP024072	Chromosome	1673577	1674009	433
NZ_CP024071	Chromosome	751801	752519	719
NZ_CP024071	Chromosome	1452005	1452951	947
NZ_CP024071	Chromosome	1673699	1674017	319
NZ_CP026348	Chromosome	4645656	4646502	847
NZ_CP026348	Chromosome	4646504	4647110	607
NZ_CP026348	Chromosome	4650756	4650973	218
NZ_CP026348	Chromosome	4650975	4651180	206
NZ_CP026348	Chromosome	4651182	4651780	599
NZ_CP026348	Chromosome	4651782	4651847	66
NZ_CP026349	Chromosome	4649108	4649757	650
NZ_CP026349	Chromosome	4651409	4651527	119
NZ_CP026349	Chromosome	4651529	4651792	264
NZ_CP026355	Chromosome	1058894	1059141	248
NZ_CP026355	Chromosome	4650852	4651489	638
NZ_CP026355	Chromosome	4651491	4651596	106
NZ_CP026355	Chromosome	4651598	4651848	251
NZ_CP026343	Chromosome	4651454	4651679	226
NZ_CP026343	Chromosome	4651681	4651841	161
NZ_CP026342	Chromosome	4601255	4602030	776
NZ_CP026345	Chromosome	4649699	4650387	689
NZ_CP026351	Chromosome	4650682	4651579	898
NZ_CP026351	Chromosome	4651581	4651760	180
NZ_CP026351	Chromosome	4651762	4651847	86
NZ_CP026356	Chromosome	4650682	4650775	94
NZ_CP026356	Chromosome	4651798	4651847	50
NZ_CP026360	Chromosome	4651559	4651848	290
NZ_CP026500	Chromosome	2330986	2331849	864
NZ_CP026500	Chromosome	2337340	2337497	158
NZ_CP014071	Chromosome	225831	226452	622
NZ_CP014071	Chromosome	413168	414114	947
NZ_CP014071	Chromosome	1086105	1086453	349
NZ_CP014071	Chromosome	1147241	1147752	512
NZ_CP014071	Chromosome	1157146	1157892	747
NZ_CP014071	Chromosome	1160741	1161391	651
NZ_CP014071	Chromosome	1219915	1220891	977
NZ_CP014071	Chromosome	1292112	1292731	620
NZ_CP014071	Chromosome	1294196	1295137	942
NZ_CP014071	Chromosome	1463676	1464011	336
NZ_CP014071	Chromosome	1526170	1527117	948
NZ_CP014071	Chromosome	1570091	1570757	667
NZ_CP014071	Chromosome	1864097	1864885	789
NZ_CP014071	Chromosome	2333371	2333942	572
NZ_CP014071	Chromosome	2665680	2666616	937
NZ_CP014071	Chromosome	2922236	2922862	627
NZ_CP014071	Chromosome	3035945	3036343	399
NZ_CP014071	Chromosome	3223312	3223677	366
NZ_CP014071	Chromosome	3277278	3278098	821
NZ_CP014071	Chromosome	3289334	3289921	588
NZ_CP014071	Chromosome	3511769	3512533	765
NZ_CP014071	Chromosome	3895435	3895786	352
NZ_CP014071	Chromosome	4122245	4122847	603
NZ_CP014071	Chromosome	4400788	4401334	547
NZ_CP014071	Chromosome	5016973	5017626	654
NZ_CP014071	Chromosome	5284168	5284721	554
NZ_CP026499	Chromosome	2336948	2337366	419
NZ_CP026499	Chromosome	2337368	2337475	108
NZ_CP026499	Chromosome	2337477	2337543	67
NZ_CP025839	Chromosome	1851375	1852098	724
NZ_CP025839	Chromosome	2103275	2103570	296
NZ_CP025012	Chromosome	4905915	4906122	208
NZ_CP026344	Chromosome	4649228	4650024	797
NZ_CP026344	Chromosome	4651175	4651739	565
NZ_CP026344	Chromosome	4651741	4651848	108
NZ_CP026347	Chromosome	117650	117736	87
NZ_CP026347	Chromosome	3382066	3382151	86
NZ_CP026347	Chromosome	4651667	4651841	175
NZ_CP026350	Chromosome	4625196	4626099	904
NZ_CP026350	Chromosome	4635098	4635325	228
NZ_CP026350	Chromosome	4651637	4651765	129
NZ_CP026350	Chromosome	4651767	4651848	82
NZ_CP026352	Chromosome	4651380	4651617	238
NZ_CP026352	Chromosome	4651619	4651698	80
NZ_CP026352	Chromosome	4651700	4651848	149
NZ_CP026353	Chromosome	2980072	2980714	643
NZ_CP026353	Chromosome	4650631	4651584	954
NZ_CP026353	Chromosome	4651586	4651782	197
NZ_CP026353	Chromosome	4651784	4651848	65
NZ_CP026357	Chromosome	4637104	4637616	513
NZ_CP026357	Chromosome	4649729	4650650	922
NZ_CP026357	Chromosome	4650652	4650806	155
NZ_CP026357	Chromosome	4650808	4651181	374
NZ_CP026357	Chromosome	4651183	4651313	131
NZ_CP026357	Chromosome	4651315	4651800	486
NZ_CP026361	Chromosome	3936451	3937353	903
NZ_CP026361	Chromosome	4650653	4651016	364
NZ_CP026361	Chromosome	4651018	4651559	542
NZ_CP026361	Chromosome	4651561	4651856	296
NZ_CP026514	Chromosome	3823325	3824135	811
NZ_CP026514	Chromosome	4269620	4270044	425
NZ_CP026514	Chromosome	4270046	4270236	191
NZ_CP026524	Chromosome	2337383	2337540	158
NZ_CP014132	Chromosome	2485288	2485440	153
NZ_CP026850	Chromosome	179484	180067	584
NZ_CP026850	Chromosome	225867	226311	445
NZ_CP026850	Chromosome	466677	467245	569
NZ_CP026850	Chromosome	1118146	1118977	832
NZ_CP026850	Chromosome	2438019	2438876	858
NZ_CP026850	Chromosome	3391820	3392488	669
NZ_CP026850	Chromosome	3722363	3723211	849
NZ_CP026850	Chromosome	4355977	4356491	515
NZ_CP026850	Chromosome	4654924	4655720	797
NZ_CP026850	Chromosome	4683976	4684118	143
NZ_CP016610	Chromosome	37	965	929
NZ_CP016610	Chromosome	384533	385346	814
NZ_CP016610	Chromosome	445026	445692	667
NZ_CP016610	Chromosome	645746	646692	947
NZ_CP016610	Chromosome	656757	657685	929
NZ_CP016610	Chromosome	785500	786332	833
NZ_CP016610	Chromosome	819524	820194	671
NZ_CP016610	Chromosome	834643	835041	399
NZ_CP016610	Chromosome	901654	902004	351
NZ_CP016610	Chromosome	974639	975630	992
NZ_CP016610	Chromosome	1028164	1028612	449
NZ_CP016610	Chromosome	1147013	1147662	650
NZ_CP016610	Chromosome	1147664	1148108	445
NZ_CP016610	Chromosome	1155075	1156057	983
NZ_CP016610	Chromosome	1156059	1156733	675
NZ_CP016610	Chromosome	1156735	1157663	929
NZ_CP016610	Chromosome	1162345	1162911	567
NZ_CP016610	Chromosome	1249005	1249435	431
NZ_CP016610	Chromosome	1344061	1344989	929
NZ_CP016610	Chromosome	1456119	1457037	919
NZ_CP016610	Chromosome	1477939	1478524	586
NZ_CP016610	Chromosome	1555117	1555818	702
NZ_CP016610	Chromosome	1556936	1557870	935
NZ_CP016610	Chromosome	1557872	1558513	642
NZ_CP016610	Chromosome	1864429	1865131	703
NZ_CP016610	Chromosome	1865133	1865815	683
NZ_CP016610	Chromosome	1925495	1925803	309
NZ_CP016610	Chromosome	1925805	1926113	309
NZ_CP016610	Chromosome	1926115	1926676	562
NZ_CP016610	Chromosome	2020308	2020898	591
NZ_CP016610	Chromosome	2020900	2021803	904
NZ_CP016610	Chromosome	2053566	2053942	377
NZ_CP016610	Chromosome	2079728	2080325	598
NZ_CP016610	Chromosome	2116709	2117355	647
NZ_CP016610	Chromosome	2275843	2276792	950
NZ_CP016610	Chromosome	2502362	2503358	997
NZ_CP016610	Chromosome	2503360	2504171	812
NZ_CP016610	Chromosome	2507864	2508295	432
NZ_CP014324	Chromosome	485123	485488	366
NZ_CP014324	Chromosome	1876815	1876980	166
NZ_CP020006	Chromosome	91341	91693	353
NZ_CP020006	Chromosome	98496	99072	577
NZ_CP020006	Chromosome	99074	99887	814
NZ_CP020006	Chromosome	102452	102966	515
NZ_CP020006	Chromosome	144111	145045	935
NZ_CP020006	Chromosome	226688	227102	415
NZ_CP020006	Chromosome	229943	230373	431
NZ_CP020006	Chromosome	341031	341581	551
NZ_CP020006	Chromosome	383728	384093	366
NZ_CP020006	Chromosome	384095	384797	703
NZ_CP020006	Chromosome	450418	451075	658
NZ_CP020006	Chromosome	455026	455700	675
NZ_CP020006	Chromosome	455702	456278	577
NZ_CP020006	Chromosome	566626	567577	952
NZ_CP020006	Chromosome	650627	651301	675
NZ_CP020006	Chromosome	941521	942195	675
NZ_CP020006	Chromosome	1001697	1002269	573
NZ_CP020006	Chromosome	1002271	1002973	703
NZ_CP020006	Chromosome	1015269	1015622	354
NZ_CP020006	Chromosome	1072440	1073181	742
NZ_CP020006	Chromosome	1074324	1075320	997
NZ_CP020006	Chromosome	1076436	1076986	551
NZ_CP020006	Chromosome	1080899	1081479	581
NZ_CP020006	Chromosome	1081481	1082293	813
NZ_CP020006	Chromosome	1082295	1083074	780
NZ_CP020006	Chromosome	1113670	1114609	940
NZ_CP020006	Chromosome	1179389	1179754	366
NZ_CP020006	Chromosome	1179756	1180492	737
NZ_CP020006	Chromosome	1216592	1216991	400
NZ_CP020006	Chromosome	1257677	1258034	358
NZ_CP020006	Chromosome	1258036	1258472	437
NZ_CP020006	Chromosome	1347373	1348266	894
NZ_CP020006	Chromosome	1494616	1495429	814
NZ_CP020006	Chromosome	1507073	1507952	880
NZ_CP020006	Chromosome	1507954	1508551	598
NZ_CP020006	Chromosome	1541474	1542144	671
NZ_CP020006	Chromosome	1542146	1543142	997
NZ_CP020006	Chromosome	1543144	1543514	371
NZ_CP020006	Chromosome	1543516	1544395	880
NZ_CP020006	Chromosome	1588967	1589906	940
NZ_CP020006	Chromosome	1757522	1757970	449
NZ_CP020006	Chromosome	1757972	1758955	984
NZ_CP020006	Chromosome	1769142	1770099	958
NZ_CP020006	Chromosome	1770101	1770458	358
NZ_CP020006	Chromosome	1800404	1801086	683
NZ_CP020006	Chromosome	1801088	1801430	343
NZ_CP020006	Chromosome	1830282	1831018	737
NZ_CP020006	Chromosome	1856967	1857174	208
NZ_CP020007	Chromosome	23545	23997	453
NZ_CP020007	Chromosome	163263	163839	577
NZ_CP020007	Chromosome	167774	168745	972
NZ_CP020007	Chromosome	202609	203388	780
NZ_CP020007	Chromosome	207300	207612	313
NZ_CP020007	Chromosome	359637	360151	515
NZ_CP020007	Chromosome	360153	361071	919
NZ_CP020007	Chromosome	389411	390339	929
NZ_CP020007	Chromosome	390341	390777	437
NZ_CP020007	Chromosome	406049	406646	598
NZ_CP020007	Chromosome	703209	703620	412
NZ_CP020007	Chromosome	716422	716699	278
NZ_CP020007	Chromosome	759569	760210	642
NZ_CP020007	Chromosome	760212	760550	339
NZ_CP020007	Chromosome	772216	772581	366
NZ_CP020007	Chromosome	818795	819606	812
NZ_CP020007	Chromosome	874606	875268	663
NZ_CP020007	Chromosome	982536	983177	642
NZ_CP020007	Chromosome	1003662	1004176	515
NZ_CP020007	Chromosome	1139746	1140717	972
NZ_CP020007	Chromosome	1215555	1216472	918
NZ_CP020007	Chromosome	1233945	1234739	795
NZ_CP020007	Chromosome	1236794	1237170	377
NZ_CP020007	Chromosome	1318478	1318846	369
NZ_CP020007	Chromosome	1490890	1491316	427
NZ_CP020007	Chromosome	1524399	1524974	576
NZ_CP020007	Chromosome	1543260	1543743	484
NZ_CP020007	Chromosome	1656408	1656784	377
NZ_CP020007	Chromosome	1740197	1740977	781
NZ_CP020007	Chromosome	1856173	1856511	339
NZ_CP020007	Chromosome	1856513	1857047	535
NZ_CP020010	Chromosome	10117	10531	415
NZ_CP020010	Chromosome	11674	12645	972
NZ_CP020010	Chromosome	20570	20920	351
NZ_CP020010	Chromosome	200916	201256	341
NZ_CP020010	Chromosome	251151	252069	919
NZ_CP020010	Chromosome	325613	325970	358
NZ_CP020010	Chromosome	411010	411751	742
NZ_CP020010	Chromosome	411753	412254	502
NZ_CP020010	Chromosome	425384	425751	368
NZ_CP020010	Chromosome	555374	556370	997
NZ_CP020010	Chromosome	634587	635543	957
NZ_CP020010	Chromosome	686119	686909	791
NZ_CP020010	Chromosome	784027	784834	808
NZ_CP020010	Chromosome	849228	849993	766
NZ_CP020010	Chromosome	853742	854099	358
NZ_CP020010	Chromosome	860304	860901	598
NZ_CP020010	Chromosome	862900	863471	572
NZ_CP020010	Chromosome	865000	865467	468
NZ_CP020010	Chromosome	873130	873545	416
NZ_CP020010	Chromosome	873547	874481	935
NZ_CP020010	Chromosome	976663	977638	976
NZ_CP020010	Chromosome	977640	978142	503
NZ_CP020010	Chromosome	1031573	1032009	437
NZ_CP020010	Chromosome	1032011	1032363	353
NZ_CP020010	Chromosome	1036282	1036630	349
NZ_CP020010	Chromosome	1204658	1205072	415
NZ_CP020010	Chromosome	1205074	1205431	358
NZ_CP020010	Chromosome	1205433	1205934	502
NZ_CP020010	Chromosome	1207100	1207569	470
NZ_CP020010	Chromosome	1226609	1227070	462
NZ_CP020010	Chromosome	1228609	1228949	341
NZ_CP020010	Chromosome	1360452	1360836	385
NZ_CP020010	Chromosome	1437699	1438369	671
NZ_CP020010	Chromosome	1438371	1438819	449
NZ_CP020010	Chromosome	1473398	1474349	952
NZ_CP020010	Chromosome	1605933	1606348	416
NZ_CP020010	Chromosome	1606350	1607091	742
NZ_CP020010	Chromosome	1657587	1658244	658
NZ_CP020010	Chromosome	1659727	1660366	640
NZ_CP020010	Chromosome	1666513	1667215	703
NZ_CP020010	Chromosome	1671526	1672319	794
NZ_CP020010	Chromosome	1672321	1673292	972
NZ_CP020010	Chromosome	1698466	1699136	671
NZ_CP020010	Chromosome	1718675	1719131	457
NZ_CP020010	Chromosome	1751149	1751593	445
NZ_CP020010	Chromosome	1769253	1769851	599
NZ_CP020010	Chromosome	1772847	1773765	919
NZ_CP020010	Chromosome	1814406	1814972	567
NZ_CP020010	Chromosome	1816656	1817055	400
NZ_CP020010	Chromosome	1817057	1817607	551
NZ_CP020010	Chromosome	1822998	1823095	98
NZ_CP020011	Chromosome	3	578	576
NZ_CP020011	Chromosome	57579	58496	918
NZ_CP020011	Chromosome	58498	59277	780
NZ_CP020011	Chromosome	59279	60044	766
NZ_CP020011	Chromosome	63958	64439	482
NZ_CP020011	Chromosome	80174	81157	984
NZ_CP020011	Chromosome	82672	83654	983
NZ_CP020011	Chromosome	141227	142166	940
NZ_CP020011	Chromosome	191344	192223	880
NZ_CP020011	Chromosome	240374	241313	940
NZ_CP020011	Chromosome	241315	241954	640
NZ_CP020011	Chromosome	295793	296364	572
NZ_CP020011	Chromosome	377053	377522	470
NZ_CP020011	Chromosome	413828	414474	647
NZ_CP020011	Chromosome	577315	577712	398
NZ_CP020011	Chromosome	577714	578416	703
NZ_CP020011	Chromosome	601188	601540	353
NZ_CP020011	Chromosome	606623	607049	427
NZ_CP020011	Chromosome	679392	680166	775
NZ_CP020011	Chromosome	724665	725033	369
NZ_CP020011	Chromosome	725035	725373	339
NZ_CP020011	Chromosome	761127	761901	775
NZ_CP020011	Chromosome	761903	762604	702
NZ_CP020011	Chromosome	794569	795525	957
NZ_CP020011	Chromosome	960342	960843	502
NZ_CP020011	Chromosome	992474	993175	702
NZ_CP020011	Chromosome	994218	995191	974
NZ_CP020011	Chromosome	995193	995655	463
NZ_CP020011	Chromosome	1063312	1064144	833
NZ_CP020011	Chromosome	1065666	1066649	984
NZ_CP020011	Chromosome	1066651	1067057	407
NZ_CP020011	Chromosome	1161156	1162049	894
NZ_CP020011	Chromosome	1162051	1162565	515
NZ_CP020011	Chromosome	1279489	1279865	377
NZ_CP020011	Chromosome	1434706	1435376	671
NZ_CP020011	Chromosome	1449319	1449934	616
NZ_CP020011	Chromosome	1736896	1737479	584
NZ_CP020011	Chromosome	1762361	1763031	671
NZ_CP020011	Chromosome	1803937	1804343	407
NZ_CP020011	Chromosome	1804345	1804812	468
NZ_CP020011	Chromosome	1807316	1807818	503
NZ_CP020011	Chromosome	1807820	1808795	976
NZ_CP020011	Chromosome	1808797	1809479	683
NZ_CP020011	Chromosome	1819652	1820005	354
NZ_CP020011	Chromosome	1821555	1821985	431
NZ_CP020011	Chromosome	1823024	1823171	148
NZ_CP020025	Chromosome	4685694	4686163	470
NZ_CP020025	Chromosome	4686165	4686536	372
NZ_CP020025	Chromosome	4686538	4686926	389
NZ_CP020025	Chromosome	4686928	4687044	117
NZ_CP023270	Chromosome	1550528	1551093	566
NZ_CP023270	Chromosome	6339485	6339962	478
NZ_CP023270	Chromosome	6339964	6340207	244
NZ_CP026673	Chromosome	1868948	1869422	475
NZ_CP026673	Chromosome	4331963	4332231	269
NZ_CP026610	Chromosome	1101029	1101451	423
NZ_CP026610	Chromosome	4318883	4319721	839
NZ_CP026610	Chromosome	4319723	4320315	593
NZ_CP026610	Chromosome	4322872	4322978	107
NZ_CP027146	Chromosome	26900	27867	968
NZ_CP027146	Chromosome	76235	76783	549
NZ_CP027146	Chromosome	101104	101565	462
NZ_CP027146	Chromosome	283757	284281	525
NZ_CP027146	Chromosome	323557	324436	880
NZ_CP027146	Chromosome	1142757	1143500	744
NZ_CP027146	Chromosome	1143502	1144117	616
NZ_CP027146	Chromosome	1145948	1146396	449
NZ_CP027146	Chromosome	1182068	1182955	888
NZ_CP027146	Chromosome	1408812	1409286	475
NZ_CP027146	Chromosome	1409288	1409688	401
NZ_CP027146	Chromosome	1409690	1410490	801
NZ_CP027146	Chromosome	1536310	1537234	925
NZ_CP027146	Chromosome	1642500	1643449	950
NZ_CP027146	Chromosome	1890941	1891622	682
NZ_CP027146	Chromosome	2080935	2081934	1000
NZ_CP027146	Chromosome	2081936	2082911	976
NZ_CP027146	Chromosome	2119116	2119575	460
NZ_CP027146	Chromosome	2174791	2175172	382
NZ_CP027146	Chromosome	2382946	2383512	567
NZ_CP027146	Chromosome	2660201	2660752	552
NZ_CP027146	Chromosome	3022124	3022592	469
NZ_CP027146	Chromosome	3515960	3516659	700
NZ_CP027146	Chromosome	4316839	4317807	969
NZ_CP027146	Chromosome	4545451	4545933	483
NZ_CP027146	Chromosome	4972543	4973169	627
NZ_CP027146	Chromosome	5053093	5053827	735
NZ_CP027146	Chromosome	5071371	5072309	939
NZ_CP027146	Chromosome	5099913	5100647	735
NZ_CP027146	Chromosome	5123128	5123893	766
NZ_CP027134	Chromosome	5211231	5211447	217
NZ_CP027134	Chromosome	5211449	5211569	121
NZ_CP021325	Chromosome	3001533	3001722	190
NZ_CP021325	Chromosome	3001724	3001989	266
NZ_CP021325	Chromosome	3001991	3002276	286
NZ_CP021325	Chromosome	3002278	3002490	213
NZ_CP027190	Chromosome	2493386	2494083	698
NZ_CP027190	Chromosome	2494085	2494271	187
NZ_CP027190	Chromosome	2494273	2494745	473
NZ_CP027190	Chromosome	2494747	2494908	162
NZ_CP027287	Chromosome	99973	100468	496
NZ_CP027287	Chromosome	1056469	1057217	749
NZ_CP027287	Chromosome	1755410	1756044	635
NZ_CP019980	Chromosome	4681488	4681722	235
NZ_CP020018	Chromosome	1757035	1757619	585
NZ_CP020018	Chromosome	1757621	1757946	326
NZ_CP020018	Chromosome	1757948	1758202	255
NZ_CP020018	Chromosome	1758204	1758361	158
NZ_CP020023	Chromosome	4140236	4140657	422
NZ_CP020023	Chromosome	4140659	4140866	208
NZ_CP020023	Chromosome	4140868	4141029	162
NZ_CP020089	Chromosome	968027	968617	591
NZ_CP020089	Chromosome	985866	986337	472
NZ_CP020089	Chromosome	1666642	1667499	858
NZ_CP020089	Chromosome	2788270	2788632	363
NZ_CP020089	Chromosome	3331944	3332551	608
NZ_CP020089	Chromosome	4950310	4950983	674
NZ_CP020089	Chromosome	5253815	5254517	703
NZ_CP020089	Chromosome	5271914	5272176	263
NZ_CP027400	Chromosome	1674815	1675163	349
NZ_CP027404	Chromosome	94152	94828	677
NZ_CP027404	Chromosome	490773	491678	906
NZ_CP027404	Chromosome	531020	531737	718
NZ_CP027404	Chromosome	1223505	1224232	728
NZ_CP027404	Chromosome	1644810	1645187	378
NZ_CP027404	Chromosome	1645189	1645737	549
NZ_CP027403	Chromosome	1068788	1069518	731
NZ_CP027403	Chromosome	1374790	1375289	500
NZ_CP027403	Chromosome	1832781	1833563	783
NZ_CP027403	Chromosome	1839078	1839934	857
NZ_CP027403	Chromosome	1844171	1844839	669
NZ_CP027403	Chromosome	1844841	1845050	210
NZ_CP027407	Chromosome	2815413	2815876	464
NZ_CP027407	Chromosome	3123216	3123948	733
NZ_CP027407	Chromosome	3665886	3666759	874
NZ_CP027407	Chromosome	4132912	4133060	149
NZ_CP027422	Chromosome	1409351	1409861	511
NZ_CP027422	Chromosome	2551973	2552558	586
NZ_CP027422	Chromosome	2556757	2557141	385
NZ_CP027422	Chromosome	2557143	2557318	176
NZ_CP027430	Chromosome	4606417	4607343	927
NZ_CP027430	Chromosome	4607345	4607670	326
NZ_CP027430	Chromosome	4607672	4607775	104
NZ_CP027430	Chromosome	4607777	4607924	148
NZ_CP027434	Chromosome	3476932	3477464	533
NZ_CP027434	Chromosome	3477466	3477778	313
NZ_CP027434	Chromosome	3477780	3478129	350
NZ_CP027434	Chromosome	3478131	3478218	88
NZ_CP023666	Chromosome	4463037	4464036	1000
NZ_CP023666	Chromosome	4464038	4464249	212
NZ_CP023666	Chromosome	4464251	4464380	130
NZ_CP027526	Chromosome	454643	455322	680
NZ_CP027526	Chromosome	4154489	4155135	647
NZ_CP027526	Chromosome	4155137	4155739	603
NZ_CP027527	Chromosome	4155285	4155739	455
NZ_CP027255	Chromosome	4924165	4924339	175
NZ_CP027255	Chromosome	4932959	4933045	87
NZ_CP027255	Chromosome	4933047	4933274	228
NZ_CP027255	Chromosome	4933276	4933783	508
NZ_CP027534	Chromosome	5022154	5022407	254
NZ_CP027208	Chromosome	993918	994917	1000
NZ_CP027208	Chromosome	1072805	1072951	147
NZ_CP027209	Chromosome	822110	822498	389
NZ_CP027209	Chromosome	1071526	1071690	165
NZ_CP027209	Chromosome	1072790	1072947	158
NZ_CP027210	Chromosome	1071312	1071444	133
NZ_CP027210	Chromosome	1071446	1071799	354
NZ_CP027210	Chromosome	1071801	1072740	940
NZ_CP027210	Chromosome	1072742	1072874	133
NZ_CP027210	Chromosome	1072876	1072951	76
NZ_CP027211	Chromosome	1068157	1068277	121
NZ_CP027211	Chromosome	1071514	1071824	311
NZ_CP027211	Chromosome	1071826	1072168	343
NZ_CP027211	Chromosome	1072170	1072648	479
NZ_CP027211	Chromosome	1072650	1072842	193
NZ_CP027211	Chromosome	1072844	1072985	142
NZ_CP027212	Chromosome	1072136	1072951	816
NZ_CP027213	Chromosome	812436	813264	829
NZ_CP027213	Chromosome	1072434	1072695	262
NZ_CP027213	Chromosome	1072697	1072946	250
NZ_CP027216	Chromosome	1071334	1071810	477
NZ_CP027216	Chromosome	1071812	1072251	440
NZ_CP027216	Chromosome	1072253	1072507	255
NZ_CP027216	Chromosome	1072509	1072862	354
NZ_CP027216	Chromosome	1072864	1072950	87
NZ_CP027217	Chromosome	1070938	1071338	401
NZ_CP027217	Chromosome	1071340	1071976	637
NZ_CP027217	Chromosome	1071978	1072225	248
NZ_CP027217	Chromosome	1072227	1072858	632
NZ_CP027217	Chromosome	1072860	1072959	100
NZ_CP027214	Chromosome	1065431	1066242	812
NZ_CP027214	Chromosome	1072684	1072782	99
NZ_CP027214	Chromosome	1072784	1072946	163
NZ_CP027226	Chromosome	758793	759704	912
NZ_CP027226	Chromosome	1782343	1782991	649
NZ_CP027231	Chromosome	3358864	3358958	95
NZ_CP027231	Chromosome	3361736	3361793	58
NZ_CP027235	Chromosome	54	1011	958
NZ_CP027235	Chromosome	61177	61608	432
NZ_CP027235	Chromosome	72678	73596	919
NZ_CP027235	Chromosome	165117	165882	766
NZ_CP027235	Chromosome	230914	231485	572
NZ_CP027235	Chromosome	286104	286556	453
NZ_CP027235	Chromosome	286558	287220	663
NZ_CP027235	Chromosome	414505	415461	957
NZ_CP027235	Chromosome	415463	416445	983
NZ_CP027235	Chromosome	416447	416817	371
NZ_CP027235	Chromosome	828534	828846	313
NZ_CP027235	Chromosome	828848	829350	503
NZ_CP027235	Chromosome	829352	830081	730
NZ_CP027235	Chromosome	830083	830531	449
NZ_CP027235	Chromosome	863724	864160	437
NZ_CP027235	Chromosome	864162	864733	572
NZ_CP027235	Chromosome	883262	883776	515
NZ_CP027235	Chromosome	883778	884572	795
NZ_CP027235	Chromosome	902144	902541	398
NZ_CP027235	Chromosome	912864	913172	309
NZ_CP027235	Chromosome	990391	990842	452
NZ_CP027235	Chromosome	990844	991506	663
NZ_CP027235	Chromosome	1038208	1038606	399
NZ_CP027235	Chromosome	1058631	1059438	808
NZ_CP027235	Chromosome	1132032	1132384	353
NZ_CP027235	Chromosome	1168889	1169303	415
NZ_CP027235	Chromosome	1203241	1204180	940
NZ_CP027235	Chromosome	1211970	1212541	572
NZ_CP027235	Chromosome	1214736	1215167	432
NZ_CP027235	Chromosome	1292647	1293564	918
NZ_CP027235	Chromosome	1312469	1313281	813
NZ_CP027235	Chromosome	1320286	1320787	502
NZ_CP027235	Chromosome	1467184	1467854	671
NZ_CP027235	Chromosome	1467856	1468388	533
NZ_CP027235	Chromosome	1505089	1506007	919
NZ_CP027235	Chromosome	1561711	1562543	833
NZ_CP027235	Chromosome	1562545	1562883	339
NZ_CP027235	Chromosome	1639946	1640223	278
NZ_CP027235	Chromosome	1715513	1716195	683
NZ_CP027235	Chromosome	1716197	1716562	366
NZ_CP027235	Chromosome	1716564	1716872	309
NZ_CP027235	Chromosome	1721888	1722236	349
NZ_CP027235	Chromosome	1722238	1723018	781
NZ_CP027126	Chromosome	4211009	4211715	707
NZ_CP027126	Chromosome	4877471	4877755	285
NZ_CP027126	Chromosome	4877757	4877882	126
NZ_CP027126	Chromosome	4877884	4877956	73
NZ_CP027229	Chromosome	2960975	2961683	709
NZ_CP027229	Chromosome	2961685	2962156	472
NZ_CP027238	Chromosome	3394218	3394350	133
NZ_CP027238	Chromosome	3397787	3398605	819
NZ_CP027238	Chromosome	3398607	3398971	365
NZ_CP027238	Chromosome	3398973	3399941	969
NZ_CP027238	Chromosome	3399943	3400008	66
NZ_CP027236	Chromosome	3241838	3242203	366
NZ_CP027236	Chromosome	3243380	3243937	558
NZ_CP027236	Chromosome	3243939	3244016	78
NZ_CP022513	Chromosome	1152	1749	598
NZ_CP022513	Chromosome	157251	158063	813
NZ_CP022513	Chromosome	158065	158844	780
NZ_CP022513	Chromosome	274119	274909	791
NZ_CP022513	Chromosome	274911	275342	432
NZ_CP022513	Chromosome	275344	276262	919
NZ_CP022513	Chromosome	302513	303441	929
NZ_CP022513	Chromosome	303443	304438	996
NZ_CP022513	Chromosome	309446	309897	452
NZ_CP022513	Chromosome	435178	435626	449
NZ_CP022513	Chromosome	574783	575150	368
NZ_CP022513	Chromosome	665267	666079	813
NZ_CP022513	Chromosome	681722	682153	432
NZ_CP022513	Chromosome	775565	776560	996
NZ_CP022513	Chromosome	810316	810673	358
NZ_CP022513	Chromosome	810675	811670	996
NZ_CP022513	Chromosome	811672	812020	349
NZ_CP022513	Chromosome	812022	812724	703
NZ_CP022513	Chromosome	812726	813537	812
NZ_CP022513	Chromosome	813539	813800	262
NZ_CP022505	Chromosome	62	419	358
NZ_CP022505	Chromosome	548	1000	453
NZ_CP022505	Chromosome	14491	14942	452
NZ_CP022505	Chromosome	118534	118901	368
NZ_CP022505	Chromosome	122814	123266	453
NZ_CP022505	Chromosome	161454	162449	996
NZ_CP022505	Chromosome	162451	163241	791
NZ_CP022505	Chromosome	163243	163591	349
NZ_CP022505	Chromosome	185649	186439	791
NZ_CP022505	Chromosome	186441	187359	919
NZ_CP022505	Chromosome	187361	187958	598
NZ_CP022505	Chromosome	394426	395206	781
NZ_CP022505	Chromosome	395208	395659	452
NZ_CP022505	Chromosome	395661	396237	577
NZ_CP022505	Chromosome	457625	458436	812
NZ_CP022505	Chromosome	460764	461112	349
NZ_CP022505	Chromosome	691605	692523	919
NZ_CP022505	Chromosome	692525	692961	437
NZ_CP022505	Chromosome	767250	768061	812
NZ_CP022505	Chromosome	773137	773884	748
NZ_CP022512	Chromosome	1673	2270	598
NZ_CP022512	Chromosome	21180	21862	683
NZ_CP022512	Chromosome	21864	22440	577
NZ_CP022512	Chromosome	22442	22852	411
NZ_CP022512	Chromosome	34116	34568	453
NZ_CP022512	Chromosome	71401	72319	919
NZ_CP022512	Chromosome	106445	106855	411
NZ_CP022512	Chromosome	147470	148326	857
NZ_CP022512	Chromosome	307215	308143	929
NZ_CP022512	Chromosome	376387	377382	996
NZ_CP022512	Chromosome	407546	407997	452
NZ_CP022512	Chromosome	413761	414443	683
NZ_CP022512	Chromosome	520667	521523	857
NZ_CP022512	Chromosome	543305	543736	432
NZ_CP022512	Chromosome	633000	633982	983
NZ_CP022512	Chromosome	633984	634296	313
NZ_CP022512	Chromosome	769731	770162	432
NZ_CP022512	Chromosome	779883	780331	449
NZ_CP022512	Chromosome	780333	780683	351
NZ_CP022512	Chromosome	780685	781464	780
NZ_CP022512	Chromosome	781466	782277	812
NZ_CP022512	Chromosome	787625	788222	598
NZ_CP022514	Chromosome	3915	4363	449
NZ_CP022514	Chromosome	24360	24796	437
NZ_CP022514	Chromosome	25928	26278	351
NZ_CP022514	Chromosome	28606	29601	996
NZ_CP022514	Chromosome	29603	30393	791
NZ_CP022514	Chromosome	326801	327158	358
NZ_CP022514	Chromosome	331828	332425	598
NZ_CP022514	Chromosome	384970	385380	411
NZ_CP022514	Chromosome	410307	410619	313
NZ_CP022514	Chromosome	413607	414043	437
NZ_CP022514	Chromosome	432644	433500	857
NZ_CP022514	Chromosome	453084	454002	919
NZ_CP022514	Chromosome	454004	454456	453
NZ_CP022514	Chromosome	454458	454815	358
NZ_CP022514	Chromosome	454817	455519	703
NZ_CP022514	Chromosome	455521	455888	368
NZ_CP022514	Chromosome	455890	456572	683
NZ_CP022514	Chromosome	561827	562139	313
NZ_CP022514	Chromosome	562141	562593	453
NZ_CP022514	Chromosome	602918	603354	437
NZ_CP022514	Chromosome	719270	719721	452
NZ_CP022514	Chromosome	737914	738366	453
NZ_CP027540	Chromosome	1953561	1954182	622
NZ_CP027540	Chromosome	2046326	2046571	246
NZ_CP021257	Chromosome	5577	6367	791
NZ_CP021257	Chromosome	6369	7098	730
NZ_CP021257	Chromosome	28880	29311	432
NZ_CP021257	Chromosome	33525	33943	419
NZ_CP021257	Chromosome	43545	44502	958
NZ_CP021257	Chromosome	104073	104952	880
NZ_CP021257	Chromosome	112297	112863	567
NZ_CP021257	Chromosome	112865	113214	350
NZ_CP021257	Chromosome	113216	113794	579
NZ_CP021257	Chromosome	113796	114227	432
NZ_CP021257	Chromosome	141815	142497	683
NZ_CP021257	Chromosome	156187	156797	611
NZ_CP021257	Chromosome	181022	181398	377
NZ_CP021257	Chromosome	228727	229157	431
NZ_CP021257	Chromosome	229159	230082	924
NZ_CP021257	Chromosome	308995	309497	503
NZ_CP021257	Chromosome	323506	323874	369
NZ_CP021257	Chromosome	553029	553626	598
NZ_CP021257	Chromosome	606083	606516	434
NZ_CP021257	Chromosome	676440	677181	742
NZ_CP021257	Chromosome	681231	682113	883
NZ_CP021257	Chromosome	776048	777042	995
NZ_CP021257	Chromosome	777044	777588	545
NZ_CP021257	Chromosome	804266	804827	562
NZ_CP021257	Chromosome	829372	829831	460
NZ_CP021257	Chromosome	886470	887427	958
NZ_CP021257	Chromosome	1043794	1044753	960
NZ_CP021257	Chromosome	1383365	1384324	960
NZ_CP021257	Chromosome	1389782	1390122	341
NZ_CP021257	Chromosome	1390124	1390743	620
NZ_CP021257	Chromosome	1404610	1405111	502
NZ_CP021257	Chromosome	1508697	1509178	482
NZ_CP021257	Chromosome	1512046	1513009	964
NZ_CP021257	Chromosome	1645523	1646205	683
NZ_CP021257	Chromosome	1815570	1816350	781
NZ_CP021257	Chromosome	1820839	1821830	992
NZ_CP021257	Chromosome	1863790	1864741	952
NZ_CP021257	Chromosome	1953624	1953964	341
NZ_CP021257	Chromosome	2004170	2004566	397
NZ_CP021257	Chromosome	2021111	2022105	995
NZ_CP021257	Chromosome	2050765	2051281	517
NZ_CP021257	Chromosome	2186292	2186944	653
NZ_CP021257	Chromosome	2205860	2206246	387
NZ_CP021257	Chromosome	2327433	2327783	351
NZ_CP021257	Chromosome	2359523	2359869	347
NZ_CP021257	Chromosome	2443130	2443923	794
NZ_CP021257	Chromosome	3322437	3322836	400
NZ_CP021257	Chromosome	3437910	3438759	850
NZ_CP021257	Chromosome	3438761	3439664	904
NZ_CP021257	Chromosome	3585443	3585806	364
NZ_CP021257	Chromosome	3609742	3610393	652
NZ_CP021257	Chromosome	3610395	3610909	515
NZ_CP021257	Chromosome	3610911	3610999	89
NZ_CP017430	Chromosome	2684273	2684881	609
NZ_CP017430	Chromosome	2684883	2685101	219
NZ_CP022578	Chromosome	4413187	4413591	405
NZ_CP022578	Chromosome	4413593	4413668	76
NZ_CP022577	Chromosome	4413408	4413550	143
NZ_CP022577	Chromosome	4413552	4413711	160
NZ_CP027569	Chromosome	2562550	2563507	958
NZ_CP027569	Chromosome	2565379	2565578	200
NZ_CP027569	Chromosome	2565580	2566192	613
NZ_CP027666	Chromosome	938434	938819	386
NZ_CP027666	Chromosome	979571	980452	882
NZ_CP027666	Chromosome	2027743	2028140	398
NZ_CP027666	Chromosome	3900765	3901010	246
NZ_CP027669	Chromosome	1599073	1599721	649
NZ_CP027669	Chromosome	3917064	3917215	152
NZ_CP027427	Chromosome	2461556	2462442	887
NZ_CP027570	Chromosome	184565	185260	696
NZ_CP027570	Chromosome	1863197	1863442	246
NZ_CP027570	Chromosome	2478603	2478941	339
NZ_CP027643	Chromosome	394063	394340	278
NZ_CP027643	Chromosome	2106403	2106706	304
NZ_CP027643	Chromosome	2106708	2106964	257
NZ_CP027642	Chromosome	1169592	1169987	396
NZ_CP027642	Chromosome	1169989	1170325	337
NZ_CP027770	Chromosome	1551505	1551767	263
NZ_CP027770	Chromosome	2476128	2476725	598
NZ_CP027105	Chromosome	1801489	1802409	921
NZ_CP027105	Chromosome	4615703	4616334	632
NZ_CP027792	Chromosome	0	473	474
NZ_CP027792	Chromosome	1225797	1226237	441
NZ_CP027792	Chromosome	1258717	1259583	867
NZ_CP027792	Chromosome	3356564	3357376	813
NZ_CP027792	Chromosome	3357378	3358174	797
NZ_CP027792	Chromosome	3358176	3358426	251
NZ_CP027850	Chromosome	571366	572050	685
NZ_CP027850	Chromosome	4642748	4643486	739
NZ_CP027850	Chromosome	4654387	4655295	909
NZ_CP027850	Chromosome	4655297	4655466	170
NZ_CP027219	Chromosome	5499383	5499934	552
NZ_CP027219	Chromosome	5499936	5500072	137
NZ_CP027219	Chromosome	5500074	5500179	106
NZ_CP027221	Chromosome	5312870	5312950	81
NZ_CP027221	Chromosome	5312952	5313064	113
NZ_CP027221	Chromosome	5313066	5313228	163
NZ_CP027310	Chromosome	1697509	1697760	252
NZ_CP027310	Chromosome	4947120	4947292	173
NZ_CP027310	Chromosome	4947294	4947403	110
NZ_CP027310	Chromosome	4947405	4947720	316
NZ_CP027310	Chromosome	4948945	4949047	103
NZ_CP027323	Chromosome	5425347	5426001	655
NZ_CP027323	Chromosome	5426003	5426200	198
NZ_CP027338	Chromosome	5596944	5597372	429
NZ_CP027338	Chromosome	5597374	5597474	101
NZ_CP027340	Chromosome	5366320	5366467	148
NZ_CP027340	Chromosome	5366469	5366576	108
NZ_CP027344	Chromosome	5135311	5136012	702
NZ_CP027344	Chromosome	5264623	5264857	235
NZ_CP027344	Chromosome	5264859	5264937	79
NZ_CP027347	Chromosome	5293235	5293632	398
NZ_CP027347	Chromosome	5317417	5317605	189
NZ_CP027347	Chromosome	5317607	5317845	239
NZ_CP027368	Chromosome	4965122	4965616	495
NZ_CP027368	Chromosome	4965618	4965842	225
NZ_CP027368	Chromosome	4965844	4965986	143
NZ_CP027376	Chromosome	5009099	5009630	532
NZ_CP027376	Chromosome	5009632	5009821	190
NZ_CP027390	Chromosome	4087875	4088428	554
NZ_CP027390	Chromosome	5802478	5802747	270
NZ_CP027442	Chromosome	5636228	5636485	258
NZ_CP027442	Chromosome	5636487	5636604	118
NZ_CP027442	Chromosome	5636606	5636731	126
NZ_CP027445	Chromosome	5195487	5196062	576
NZ_CP027457	Chromosome	4990206	4991071	866
NZ_CP027457	Chromosome	5000620	5000957	338
NZ_CP027457	Chromosome	5000959	5001131	173
NZ_CP027457	Chromosome	5001133	5001241	109
NZ_CP027457	Chromosome	5001243	5001698	456
NZ_CP027457	Chromosome	5001700	5001753	54
NZ_CP027472	Chromosome	5670643	5670732	90
NZ_CP027472	Chromosome	5670734	5671374	641
NZ_CP027472	Chromosome	5671376	5671593	218
NZ_CP027548	Chromosome	5300809	5301558	750
NZ_CP027548	Chromosome	5303569	5303696	128
NZ_CP027548	Chromosome	5303698	5303844	147
NZ_CP027548	Chromosome	5303846	5303934	89
NZ_CP027366	Chromosome	5065514	5065882	369
NZ_CP027449	Chromosome	6738	7296	559
NZ_CP027449	Chromosome	5075347	5075697	351
NZ_CP027449	Chromosome	5075699	5076507	809
NZ_CP027449	Chromosome	5076509	5077054	546
NZ_CP027449	Chromosome	5077056	5077174	119
NZ_CP027449	Chromosome	5077176	5077227	52
NZ_CP027555	Chromosome	5553887	5554072	186
NZ_CP027555	Chromosome	5578252	5578579	328
NZ_CP027555	Chromosome	5584838	5584938	101
NZ_CP027587	Chromosome	5235372	5235559	188
NZ_CP027591	Chromosome	5006135	5007041	907
NZ_CP027591	Chromosome	5167712	5167975	264
NZ_CP027591	Chromosome	5167977	5168310	334
NZ_CP027550	Chromosome	3433648	3433896	249
NZ_CP027550	Chromosome	4835766	4835911	146
NZ_CP027550	Chromosome	4835913	4836182	270
NZ_CP027550	Chromosome	4836184	4836731	548
NZ_CP027550	Chromosome	4836733	4836863	131
NZ_CP027550	Chromosome	4836865	4836917	53
NZ_CP027577	Chromosome	4193869	4194473	605
NZ_CP027577	Chromosome	5069191	5069701	511
NZ_CP027577	Chromosome	5642791	5643203	413
NZ_CP027577	Chromosome	5643205	5644154	950
NZ_CP027577	Chromosome	5646396	5646445	50
NZ_CP027672	Chromosome	5233879	5234528	650
NZ_CP027672	Chromosome	5234530	5234610	81
NZ_CP027586	Chromosome	5269040	5269993	954
NZ_CP027597	Chromosome	738597	738752	156
NZ_CP027597	Chromosome	5341851	5342167	317
NZ_CP027597	Chromosome	5342169	5342445	277
NZ_CP027597	Chromosome	5342447	5342527	81
NZ_CP027317	Chromosome	5388184	5388259	76
NZ_CP027331	Chromosome	5437494	5438101	608
NZ_CP027331	Chromosome	5438103	5438693	591
NZ_CP027342	Chromosome	5038780	5039449	670
NZ_CP027342	Chromosome	5039451	5040162	712
NZ_CP027351	Chromosome	4416240	4417011	772
NZ_CP027351	Chromosome	5442059	5442351	293
NZ_CP027351	Chromosome	5442353	5442536	184
NZ_CP027352	Chromosome	5647002	5647159	158
NZ_CP027373	Chromosome	4902163	4902508	346
NZ_CP027373	Chromosome	4903929	4904150	222
NZ_CP027387	Chromosome	5644805	5645255	451
NZ_CP027387	Chromosome	5645257	5645871	615
NZ_CP027387	Chromosome	5645873	5645982	110
NZ_CP027435	Chromosome	5398671	5398920	250
NZ_CP027435	Chromosome	5398922	5399769	848
NZ_CP027435	Chromosome	5399771	5400137	367
NZ_CP027484	Chromosome	5003119	5003684	566
NZ_CP027484	Chromosome	5353644	5353718	75
NZ_CP027362	Chromosome	5384932	5385072	141
NZ_CP027362	Chromosome	5385074	5385215	142
NZ_CP027362	Chromosome	5385217	5385515	299
NZ_CP027363	Chromosome	5192897	5193138	242
NZ_CP027363	Chromosome	5195176	5195346	171
NZ_CP027363	Chromosome	5195348	5195682	335
NZ_CP027363	Chromosome	5195684	5195752	69
NZ_CP027454	Chromosome	5338194	5338386	193
NZ_CP027454	Chromosome	5338388	5338698	311
NZ_CP027454	Chromosome	5338700	5338858	159
NZ_CP027454	Chromosome	5338860	5338914	55
NZ_CP027459	Chromosome	5252655	5253104	450
NZ_CP027459	Chromosome	5253106	5253528	423
NZ_CP027459	Chromosome	5253530	5253638	109
NZ_CP027459	Chromosome	5253640	5253711	72
NZ_CP027462	Chromosome	4846201	4847171	971
NZ_CP027544	Chromosome	2146214	2146621	408
NZ_CP027640	Chromosome	5324198	5324704	507
NZ_CP027640	Chromosome	5324706	5324869	164
NZ_CP027640	Chromosome	5328557	5328950	394
NZ_CP027640	Chromosome	5328952	5329028	77
NZ_CP027766	Chromosome	57261	57771	511
NZ_CP027766	Chromosome	5484133	5484771	639
NZ_CP027766	Chromosome	5484773	5485741	969
NZ_CP027766	Chromosome	5487798	5488674	877
NZ_CP027766	Chromosome	5488676	5489230	555
NZ_CP027766	Chromosome	5489232	5489450	219
NZ_CP027763	Chromosome	2243875	2244330	456
NZ_CP027763	Chromosome	5470569	5471131	563
NZ_CP027848	Chromosome	1450273	1450843	571
NZ_CP027848	Chromosome	2094018	2094554	537
NZ_CP027848	Chromosome	2094556	2095130	575
NZ_CP028101	Chromosome	372288	372890	603
NZ_CP028101	Chromosome	2179633	2180100	468
NZ_CP028102	Chromosome	2710739	2711264	526
NZ_CP028102	Chromosome	2711266	2711997	732
NZ_CP028102	Chromosome	2716072	2716765	694
NZ_CP028103	Chromosome	3303463	3303643	181
NZ_CP028105	Chromosome	3536706	3537499	794
NZ_CP028105	Chromosome	3537501	3537674	174
NZ_CP028106	Chromosome	1324217	1324958	742
NZ_CP028106	Chromosome	1678237	1678651	415
NZ_CP028106	Chromosome	1678653	1678847	195
NZ_CP028108	Chromosome	2535613	2536448	836
NZ_CP028108	Chromosome	2539838	2540222	385
NZ_CP028108	Chromosome	2540224	2540793	570
NZ_CP028108	Chromosome	2540795	2541083	289
NZ_CP027773	Chromosome	5872706	5872985	280
NZ_CP027773	Chromosome	5872987	5873296	310
NZ_CP027774	Chromosome	1140479	1141039	561
NZ_CP027774	Chromosome	1141041	1141698	658
NZ_CP027774	Chromosome	1141700	1141939	240
NZ_CP020394	Chromosome	1678230	1678863	634
NZ_CP020394	Chromosome	3316983	3317399	417
NZ_CP020396	Chromosome	2045168	2045938	771
NZ_CP020396	Chromosome	2260822	2261353	532
NZ_CP020396	Chromosome	2261355	2261709	355
NZ_CP020396	Chromosome	2261711	2262064	354
NZ_CP020395	Chromosome	1217665	1218537	873
NZ_CP020395	Chromosome	1247501	1248027	527
NZ_CP020395	Chromosome	1248029	1248347	319
NZ_CP020397	Chromosome	3426131	3426521	391
NZ_CP020397	Chromosome	3427804	3428384	581
NZ_CP020093	Chromosome	3174818	3175747	930
NZ_CP020093	Chromosome	3175749	3175845	97
NZ_CP020389	Chromosome	2565221	2566175	955
NZ_CP020389	Chromosome	2820998	2821960	963
NZ_CP020392	Chromosome	3109761	3110436	676
NZ_CP020392	Chromosome	3824902	3825331	430
NZ_CP020392	Chromosome	3827047	3827808	762
NZ_CP020391	Chromosome	2896688	2897280	593
NZ_CP020391	Chromosome	2940393	2940844	452
NZ_CP027497	Chromosome	2881008	2881317	310
NZ_CP027497	Chromosome	2881319	2882306	988
NZ_CP027497	Chromosome	2883617	2883876	260
NZ_CP027512	Chromosome	2855528	2855728	201
NZ_CP023478	Chromosome	122643	123137	495
NZ_CP023478	Chromosome	383347	384325	979
NZ_CP023478	Chromosome	428119	428647	529
NZ_CP023478	Chromosome	475756	476392	637
NZ_CP023478	Chromosome	627955	628482	528
NZ_CP023478	Chromosome	686748	687699	952
NZ_CP023478	Chromosome	967085	967811	727
NZ_CP023478	Chromosome	1092999	1093922	924
NZ_CP023478	Chromosome	1242991	1243441	451
NZ_CP023478	Chromosome	1367731	1368618	888
NZ_CP023478	Chromosome	1667654	1668104	451
NZ_CP023478	Chromosome	1668106	1668974	869
NZ_CP023478	Chromosome	2558852	2559578	727
NZ_CP023478	Chromosome	2966829	2967809	981
NZ_CP023478	Chromosome	2987565	2988352	788
NZ_CP023478	Chromosome	3043944	3044660	717
NZ_CP023478	Chromosome	3044662	3045630	969
NZ_CP023478	Chromosome	3360995	3361925	931
NZ_CP023478	Chromosome	4560140	4560624	485
NZ_CP023478	Chromosome	4656416	4656856	441
NZ_CP023478	Chromosome	4860037	4860977	941
NZ_CP023478	Chromosome	4947807	4948507	701
NZ_CP023478	Chromosome	4954207	4954995	789
NZ_CP023478	Chromosome	5216279	5217131	853
NZ_CP023478	Chromosome	5217133	5217664	532
NZ_CP023478	Chromosome	5217666	5217995	330
NZ_CP020383	Chromosome	1065358	1065671	314
NZ_CP020383	Chromosome	1086503	1086946	444
NZ_CP020383	Chromosome	5360758	5361177	420
NZ_CP026853	Chromosome	5072003	5072608	606
NZ_CP026853	Chromosome	5074251	5074519	269
NZ_CP026853	Chromosome	5074521	5074585	65
NZ_CP028136	Chromosome	3109984	3110633	650
NZ_CP028136	Chromosome	3816642	3817001	360
NZ_CP028148	Chromosome	1913031	1913983	953
NZ_CP028324	Chromosome	305896	306459	564
NZ_CP028324	Chromosome	1998356	1999007	652
NZ_CP028324	Chromosome	6226942	6227488	547
NZ_CP028324	Chromosome	6334498	6335132	635
NZ_CP028190	Chromosome	2913507	2913743	237
NZ_CP028165	Chromosome	2775476	2776230	755
NZ_CP028165	Chromosome	2788904	2789732	829
NZ_CP028165	Chromosome	2789734	2790350	617
NZ_CP028165	Chromosome	2790352	2790672	321
NZ_CP028185	Chromosome	688677	689305	629
NZ_CP028185	Chromosome	977781	978330	550
NZ_CP028185	Chromosome	1005732	1006607	876
NZ_CP028185	Chromosome	1021873	1022517	645
NZ_CP028185	Chromosome	1580256	1581076	821
NZ_CP028185	Chromosome	1820197	1820827	631
NZ_CP028185	Chromosome	1824532	1825023	492
NZ_CP028187	Chromosome	205371	205709	339
NZ_CP028187	Chromosome	1892196	1893076	881
NZ_CP028187	Chromosome	1893078	1893717	640
NZ_CP028189	Chromosome	2719284	2719422	139
NZ_CP028192	Chromosome	5063463	5063571	109
NZ_CP028192	Chromosome	5063573	5064350	778
NZ_CP028192	Chromosome	5070671	5070909	239
NZ_CP028192	Chromosome	5070911	5071011	101
NZ_CP023676	Chromosome	2494726	2494933	208
NZ_CP023676	Chromosome	2494935	2495000	66
NZ_CP028158	Chromosome	8333817	8333964	148
NZ_CP028159	Chromosome	5524261	5525079	819
NZ_CP028159	Chromosome	8386756	8386852	97
NZ_CP028285	Chromosome	2921311	2922174	864
NZ_CP028285	Chromosome	2927961	2928141	181
NZ_CP028339	Chromosome	2886844	2887830	987
NZ_CP028339	Chromosome	3008234	3009168	935
NZ_CP028339	Chromosome	3656684	3657053	370
NZ_CP028339	Chromosome	3657055	3657405	351
NZ_CP028339	Chromosome	3657407	3658030	624
NZ_CP028341	Chromosome	2184281	2184530	250
NZ_CP028341	Chromosome	2192186	2192257	72
NZ_CP028341	Chromosome	2192259	2192339	81
NZ_CP028341	Chromosome	2192341	2192427	87
NZ_CP019961	Chromosome	4772471	4773097	627
NZ_CP019961	Chromosome	4773099	4773756	658
NZ_CP019961	Chromosome	4773758	4774239	482
NZ_CP019961	Chromosome	4774241	4774499	259
NZ_CP019967	Chromosome	2725822	2726136	315
NZ_CP019967	Chromosome	4549630	4549891	262
NZ_CP019967	Chromosome	5371012	5371815	804
NZ_CP020509	Chromosome	16	713	698
NZ_CP020509	Chromosome	5083410	5083886	477
NZ_CP020509	Chromosome	5087088	5087165	78
NZ_CP020528	Chromosome	1175161	1175892	732
NZ_CP020528	Chromosome	2188624	2189328	705
NZ_CP020528	Chromosome	2363385	2364279	895
NZ_CP020528	Chromosome	2948983	2949356	374
NZ_CP020528	Chromosome	3965790	3966533	744
NZ_CP020528	Chromosome	4232207	4232869	663
NZ_CP020528	Chromosome	4814107	4814468	362
NZ_CP020528	Chromosome	4815562	4815671	110
NZ_CP020520	Chromosome	4902766	4903547	782
NZ_CP020520	Chromosome	4903549	4903723	175
NZ_CP020520	Chromosome	4905463	4905662	200
NZ_CP020520	Chromosome	4905664	4905777	114
NZ_CP020520	Chromosome	4905779	4905830	52
NZ_CP025219	Chromosome	2950215	2950835	621
NZ_CP025219	Chromosome	2950837	2950983	147
NZ_CP025220	Chromosome	3030903	3031408	506
NZ_CP025220	Chromosome	3031410	3031602	193
NZ_CP025220	Chromosome	3031604	3031936	333
NZ_CP025221	Chromosome	2987280	2987433	154
NZ_CP025222	Chromosome	2995295	2995525	231
NZ_CP025560	Chromosome	3014747	3015230	484
NZ_CP025565	Chromosome	2995724	2996119	396
NZ_CP025565	Chromosome	2996121	2996363	243
NZ_CP025567	Chromosome	2976959	2977443	485
NZ_CP025567	Chromosome	2978609	2979031	423
NZ_CP028369	Chromosome	1904543	1904786	244
NZ_CP028369	Chromosome	9849436	9849761	326
NZ_CP028369	Chromosome	9851240	9851617	378
NZ_CP028369	Chromosome	9851619	9851704	86
NZ_CP028369	Chromosome	9851706	9851970	265
NZ_CP027118	Chromosome	4677839	4678231	393
NZ_CP027118	Chromosome	4718902	4719506	605
NZ_CP027118	Chromosome	4719508	4719624	117
NZ_CP025568	Chromosome	3025489	3026452	964
NZ_CP025568	Chromosome	3026454	3026726	273
NZ_CP025568	Chromosome	3026728	3026818	91
NZ_CP027104	Chromosome	4825029	4825088	60
NZ_CP028437	Chromosome	3928081	3928763	683
NZ_CP028437	Chromosome	3928765	3929506	742
NZ_CP028437	Chromosome	3929508	3929728	221
NZ_CP028437	Chromosome	3929730	3929793	64
NZ_CP028440	Chromosome	3893006	3893071	66
NZ_CP028441	Chromosome	3890848	3891731	884
NZ_CP028441	Chromosome	3891733	3891968	236
NZ_CP028441	Chromosome	3891970	3892845	876
NZ_CP028441	Chromosome	3892847	3893028	182
NZ_CP020620	Chromosome	2009675	2009972	298
NZ_CP027061	Chromosome	3899137	3899250	114
NZ_CP024794	Chromosome	5130527	5130846	320
NZ_CP024794	Chromosome	5130848	5130900	53
NZ_CP021642	Chromosome	1498081	1498856	776
NZ_CP021642	Chromosome	1800974	1801378	405
NZ_CP023484	Chromosome	676838	677760	923
NZ_CP023484	Chromosome	1088403	1088971	569
NZ_CP023484	Chromosome	1263397	1263749	353
NZ_CP023484	Chromosome	2773864	2774693	830
NZ_CP023484	Chromosome	3420782	3421719	938
NZ_CP023484	Chromosome	3918275	3919217	943
NZ_CP023484	Chromosome	3937054	3937823	770
NZ_CP023484	Chromosome	3963721	3964088	368
NZ_CP023484	Chromosome	3964090	3964741	652
NZ_CP028578	Chromosome	347293	347375	83
NZ_CP028578	Chromosome	4803254	4803461	208
NZ_CP028578	Chromosome	4811259	4811574	316
NZ_CP028578	Chromosome	4811576	4811782	207
NZ_CP028578	Chromosome	4811784	4811922	139
NZ_CP028578	Chromosome	4811924	4812130	207
NZ_CP028578	Chromosome	4812132	4812294	163
NZ_CP028578	Chromosome	4812296	4812357	62
NZ_CP023682	Chromosome	2060615	2061610	996
NZ_CP023682	Chromosome	2063887	2064353	467
NZ_CP023682	Chromosome	2064355	2064753	399
NZ_CP023677	Chromosome	2069846	2070398	553
NZ_CP023677	Chromosome	2070400	2071301	902
NZ_CP023677	Chromosome	2071303	2071737	435
NZ_CP023677	Chromosome	2071739	2072169	431
NZ_CP027604	Chromosome	3392854	3393196	343
NZ_CP027604	Chromosome	3987188	3987786	599
NZ_CP027604	Chromosome	4034449	4034952	504
NZ_CP027604	Chromosome	4606252	4607008	757
NZ_CP027604	Chromosome	4661304	4661883	580
NZ_CP027604	Chromosome	4775433	4775557	125
NZ_CP028813	Chromosome	778618	779268	651
NZ_CP028813	Chromosome	2337444	2338296	853
NZ_CP028813	Chromosome	2412439	2412837	399
NZ_CP028813	Chromosome	2611704	2612470	767
NZ_CP023715	Chromosome	2058450	2058754	305
NZ_CP028811	Chromosome	554960	555403	444
NZ_CP028811	Chromosome	3462300	3462638	339
NZ_CP028811	Chromosome	3462640	3463585	946
NZ_CP028811	Chromosome	3463587	3463781	195
NZ_CP028811	Chromosome	3463783	3464206	424
NZ_CP020921	Chromosome	1773946	1774311	366
NZ_CP020921	Chromosome	1774313	1774527	215
NZ_CP020921	Chromosome	1774529	1774747	219
NZ_CP028859	Chromosome	2231877	2232420	544
NZ_CP028859	Chromosome	2525354	2526102	749
NZ_CP028859	Chromosome	3919935	3920174	240
NZ_CP028859	Chromosome	3920176	3920315	140
NZ_CP028909	Chromosome	1645293	1645860	568
NZ_CP028909	Chromosome	1705126	1705685	560
NZ_CP028911	Chromosome	1613627	1614377	751
NZ_CP028912	Chromosome	842892	843712	821
NZ_CP028912	Chromosome	1096288	1097031	744
NZ_CP028912	Chromosome	1633370	1634125	756
NZ_CP028968	Chromosome	5299517	5300047	531
NZ_CP028968	Chromosome	5300049	5300531	483
NZ_CP028968	Chromosome	5300533	5301334	802
NZ_CP028968	Chromosome	5301336	5301517	182
NZ_CP024784	Chromosome	943858	944455	598
NZ_CP024784	Chromosome	1208883	1209626	744
NZ_CP024784	Chromosome	1664197	1664901	705
NZ_CP024784	Chromosome	1664903	1665474	572
NZ_CP024784	Chromosome	2030596	2031294	699
NZ_CP024784	Chromosome	2169959	2170914	956
NZ_CP024784	Chromosome	2717841	2718239	399
NZ_CP024784	Chromosome	2777612	2777931	320
NZ_CP024784	Chromosome	2814944	2815278	335
NZ_CP024784	Chromosome	3855720	3856184	465
NZ_CP024784	Chromosome	4443414	4444397	984
NZ_CP024784	Chromosome	4604429	4605042	614
NZ_CP024784	Chromosome	4912623	4913574	952
NZ_CP024784	Chromosome	4997257	4997603	347
NZ_CP024784	Chromosome	5129381	5129779	399
NZ_CP024784	Chromosome	5156249	5156845	597
NZ_CP024784	Chromosome	5156847	5157053	207
NZ_CP028827	Chromosome	7744	8472	729
NZ_CP028827	Chromosome	12112	12477	366
NZ_CP028827	Chromosome	12479	12940	462
NZ_CP028827	Chromosome	87148	88126	979
NZ_CP028827	Chromosome	126296	126646	351
NZ_CP028827	Chromosome	126648	127056	409
NZ_CP028827	Chromosome	294941	295512	572
NZ_CP028827	Chromosome	641195	642134	940
NZ_CP028827	Chromosome	677559	677958	400
NZ_CP028827	Chromosome	677960	678357	398
NZ_CP028827	Chromosome	797141	797807	667
NZ_CP028827	Chromosome	962067	962984	918
NZ_CP028827	Chromosome	1052629	1053422	794
NZ_CP028827	Chromosome	1053424	1054211	788
NZ_CP028827	Chromosome	1115271	1115924	654
NZ_CP028827	Chromosome	1133928	1134504	577
NZ_CP028827	Chromosome	1185090	1185557	468
NZ_CP028827	Chromosome	1185559	1186300	742
NZ_CP028827	Chromosome	1186302	1187084	783
NZ_CP028827	Chromosome	1222700	1223424	725
NZ_CP028827	Chromosome	1225011	1225442	432
NZ_CP028827	Chromosome	1225444	1226016	573
NZ_CP028827	Chromosome	1280268	1281062	795
NZ_CP028827	Chromosome	1300423	1300785	363
NZ_CP028827	Chromosome	1400537	1400967	431
NZ_CP028827	Chromosome	1428384	1428845	462
NZ_CP028827	Chromosome	1511749	1512478	730
NZ_CP028827	Chromosome	1879626	1880286	661
NZ_CP028827	Chromosome	1880288	1880655	368
NZ_CP028827	Chromosome	2001409	2001995	587
NZ_CP028827	Chromosome	2001997	2002853	857
NZ_CP028827	Chromosome	2004388	2004775	388
NZ_CP028827	Chromosome	2070686	2071032	347
NZ_CP028827	Chromosome	2071034	2071621	588
NZ_CP028827	Chromosome	2072789	2073645	857
NZ_CP028827	Chromosome	2104082	2104390	309
NZ_CP028827	Chromosome	2133230	2133887	658
NZ_CP028827	Chromosome	2138953	2139931	979
NZ_CP028827	Chromosome	2171965	2172910	946
NZ_CP028827	Chromosome	2297242	2297828	587
NZ_CP028827	Chromosome	2520776	2521588	813
NZ_CP028827	Chromosome	2521590	2521973	384
NZ_CP028827	Chromosome	2821210	2821646	437
NZ_CP028827	Chromosome	2822714	2823443	730
NZ_CP028827	Chromosome	2842960	2843471	512
NZ_CP028827	Chromosome	2874255	2874805	551
NZ_CP028827	Chromosome	2940609	2940974	366
NZ_CP028827	Chromosome	2940976	2941615	640
NZ_CP028828	Chromosome	83	890	808
NZ_CP028828	Chromosome	42843	43625	783
NZ_CP028828	Chromosome	289576	289960	385
NZ_CP028828	Chromosome	429772	430583	812
NZ_CP028828	Chromosome	458913	459265	353
NZ_CP028828	Chromosome	463981	464709	729
NZ_CP028828	Chromosome	470966	471921	956
NZ_CP028828	Chromosome	499644	500418	775
NZ_CP028828	Chromosome	540234	540806	573
NZ_CP028828	Chromosome	621627	622309	683
NZ_CP028828	Chromosome	628842	629745	904
NZ_CP028828	Chromosome	759953	760677	725
NZ_CP028828	Chromosome	760679	761572	894
NZ_CP028828	Chromosome	804729	805643	915
NZ_CP028828	Chromosome	989057	989676	620
NZ_CP028828	Chromosome	1060928	1061862	935
NZ_CP028828	Chromosome	1061864	1062261	398
NZ_CP028828	Chromosome	1063777	1064752	976
NZ_CP023276	Chromosome	1046931	1047811	881
NZ_CP023276	Chromosome	1993327	1993792	466
NZ_CP023276	Chromosome	1994814	1995173	360
NZ_CP023276	Chromosome	1995175	1995528	354
NZ_CP026949	Chromosome	3160110	3161035	926
NZ_CP026949	Chromosome	3161037	3161264	228
NZ_CP026949	Chromosome	3161266	3161402	137
NZ_CP026951	Chromosome	2808250	2808909	660
NZ_CP026951	Chromosome	2808911	2809355	445
NZ_CP026951	Chromosome	2809357	2809621	265
NZ_CP026951	Chromosome	2809623	2809964	342
NZ_CP026951	Chromosome	2809966	2810079	114
NZ_CP026952	Chromosome	3717577	3717662	86
NZ_CP026952	Chromosome	3717664	3717740	77
NZ_CP028932	Chromosome	564645	565415	771
NZ_CP028932	Chromosome	626879	627393	515
NZ_CP028932	Chromosome	1095084	1095840	757
NZ_CP028932	Chromosome	1464536	1464874	339
NZ_CP028932	Chromosome	1464876	1465670	795
NZ_CP028932	Chromosome	1751890	1752678	789
NZ_CP028932	Chromosome	1776252	1776825	574
NZ_CP028932	Chromosome	1928925	1929351	427
NZ_CP028932	Chromosome	1930923	1931483	561
NZ_CP028932	Chromosome	2076847	2077607	761
NZ_CP028932	Chromosome	2159141	2159919	779
NZ_CP028932	Chromosome	2398027	2398858	832
NZ_CP028932	Chromosome	2817965	2818633	669
NZ_CP028932	Chromosome	2835298	2836026	729
NZ_CP028932	Chromosome	2892501	2893423	923
NZ_CP028932	Chromosome	2899005	2899769	765
NZ_CP028932	Chromosome	2980514	2981425	912
NZ_CP028932	Chromosome	3506592	3507555	964
NZ_CP028932	Chromosome	3561209	3561789	581
NZ_CP028932	Chromosome	3944189	3944826	638
NZ_CP028932	Chromosome	4185346	4186328	983
NZ_CP028932	Chromosome	4504146	4505091	946
NZ_CP028932	Chromosome	4578229	4578798	570
NZ_CP028932	Chromosome	4868109	4868956	848
NZ_CP028932	Chromosome	5340584	5341580	997
NZ_CP026948	Chromosome	2355305	2356291	987
NZ_CP026948	Chromosome	2356293	2356906	614
NZ_CP028913	Chromosome	3051974	3052051	78
NZ_CP028953	Chromosome	133135	133710	576
NZ_CP028953	Chromosome	227464	228431	968
NZ_CP028953	Chromosome	328683	329553	871
NZ_CP028953	Chromosome	478060	478959	900
NZ_CP028953	Chromosome	497958	498907	950
NZ_CP028953	Chromosome	878469	879330	862
NZ_CP028953	Chromosome	1017848	1018501	654
NZ_CP028953	Chromosome	1063355	1063854	500
NZ_CP028953	Chromosome	1160483	1161410	928
NZ_CP028953	Chromosome	1344990	1345501	512
NZ_CP028953	Chromosome	1400183	1400518	336
NZ_CP028953	Chromosome	1430128	1430855	728
NZ_CP028953	Chromosome	1430857	1431830	974
NZ_CP028953	Chromosome	1847676	1848260	585
NZ_CP028953	Chromosome	1928948	1929672	725
NZ_CP028953	Chromosome	2395869	2396754	886
NZ_CP028953	Chromosome	2592561	2593294	734
NZ_CP028953	Chromosome	2598498	2599069	572
NZ_CP028953	Chromosome	2673825	2674206	382
NZ_CP028953	Chromosome	2710979	2711577	599
NZ_CP028953	Chromosome	2805778	2806428	651
NZ_CP028953	Chromosome	3037580	3038393	814
NZ_CP028953	Chromosome	3124656	3125430	775
NZ_CP028953	Chromosome	3254564	3255292	729
NZ_CP028953	Chromosome	3255294	3255945	652
NZ_CP028953	Chromosome	3255947	3256315	369
NZ_CP028953	Chromosome	3368480	3369008	529
NZ_CP028953	Chromosome	3571411	3571810	400
NZ_CP028953	Chromosome	3678440	3679029	590
NZ_CP028953	Chromosome	4150773	4151507	735
NZ_CP028953	Chromosome	4214774	4215692	919
NZ_CP028953	Chromosome	4289950	4290517	568
NZ_CP028953	Chromosome	4629880	4630669	790
NZ_CP028953	Chromosome	4784214	4785010	797
NZ_CP028953	Chromosome	5219112	5219811	700
NZ_CP020488	Chromosome	170608	171007	400
NZ_CP020488	Chromosome	548817	549549	733
NZ_CP020488	Chromosome	2882771	2883300	530
NZ_CP020488	Chromosome	2883302	2883634	333
NZ_CP020488	Chromosome	2883636	2883829	194
NZ_CP020874	Chromosome	3963397	3963747	351
NZ_CP020874	Chromosome	3974487	3975083	597
NZ_CP028950	Chromosome	1227108	1227980	873
NZ_CP028950	Chromosome	2009993	2010331	339
NZ_CP028950	Chromosome	2038750	2039431	682
NZ_CP028950	Chromosome	4078407	4079294	888
NZ_CP028950	Chromosome	4313641	4314116	476
NZ_CP028950	Chromosome	4314118	4314868	751
NZ_CP028950	Chromosome	4360165	4361050	886
NZ_CP028950	Chromosome	4430246	4430990	745
NZ_CP028950	Chromosome	4670934	4671699	766
NZ_CP028950	Chromosome	4844302	4845280	979
NZ_CP028950	Chromosome	4849085	4849574	490
NZ_CP028950	Chromosome	4849576	4849790	215
NZ_CP026265	Chromosome	5301120	5301584	465
NZ_CP026265	Chromosome	5301586	5301879	294
NZ_CP027805	Chromosome	2043132	2043668	537
NZ_CP027805	Chromosome	2043670	2044182	513
NZ_CP024038	Chromosome	475831	476204	374
NZ_CP024038	Chromosome	476206	477152	947
NZ_CP024038	Chromosome	595514	595901	388
NZ_CP024038	Chromosome	1076752	1077495	744
NZ_CP024038	Chromosome	1198556	1199276	721
NZ_CP024038	Chromosome	1332544	1332954	411
NZ_CP024038	Chromosome	2342856	2343442	587
NZ_CP024038	Chromosome	2415906	2416431	526
NZ_CP024038	Chromosome	2489739	2490115	377
NZ_CP024038	Chromosome	3317951	3318313	363
NZ_CP024038	Chromosome	4158232	4159177	946
NZ_CP024038	Chromosome	4171700	4172136	437
NZ_CP024038	Chromosome	4178623	4179291	669
NZ_CP024038	Chromosome	4218731	4219307	577
NZ_CP024038	Chromosome	4225843	4226441	599
NZ_CP024038	Chromosome	4260555	4261478	924
NZ_CP024038	Chromosome	4481094	4481490	397
NZ_CP024038	Chromosome	4481492	4482123	632
NZ_CP024038	Chromosome	4649567	4650451	885
NZ_CP024038	Chromosome	4656223	4656925	703
NZ_CP024038	Chromosome	4967564	4968420	857
NZ_CP024038	Chromosome	5046892	5047200	309
NZ_CP024038	Chromosome	5065958	5066506	549
NZ_CP024038	Chromosome	5314461	5314942	482
NZ_CP024038	Chromosome	5318867	5319223	357
NZ_CP024038	Chromosome	5319225	5319772	548
NZ_CP025079	Chromosome	4233593	4233756	164
NZ_CP028994	Chromosome	346681	347273	593
NZ_CP028994	Chromosome	488749	489179	431
NZ_CP028994	Chromosome	497839	498424	586
NZ_CP028994	Chromosome	812385	812791	407
NZ_CP028994	Chromosome	1273157	1273886	730
NZ_CP028994	Chromosome	2021967	2022956	990
NZ_CP028994	Chromosome	2261383	2262310	928
NZ_CP028994	Chromosome	2621896	2622476	581
NZ_CP028994	Chromosome	2622478	2623438	961
NZ_CP028994	Chromosome	2767135	2768019	885
NZ_CP028994	Chromosome	2775380	2775688	309
NZ_CP028994	Chromosome	2826679	2827256	578
NZ_CP028994	Chromosome	2839259	2840256	998
NZ_CP028994	Chromosome	2933614	2933891	278
NZ_CP028994	Chromosome	3027313	3027749	437
NZ_CP028994	Chromosome	3349393	3350061	669
NZ_CP028994	Chromosome	3550245	3550614	370
NZ_CP028994	Chromosome	3816474	3817006	533
NZ_CP028994	Chromosome	4165170	4166019	850
NZ_CP028994	Chromosome	4520059	4520739	681
NZ_CP028994	Chromosome	4629528	4630206	679
NZ_CP028994	Chromosome	4739010	4739806	797
NZ_CP028994	Chromosome	4773820	4774449	630
NZ_CP028994	Chromosome	5507553	5508529	977
NZ_CP028994	Chromosome	5508531	5508896	366
NZ_CP028994	Chromosome	5510066	5510905	840
NZ_CP028994	Chromosome	5510907	5511018	112
NZ_CP029002	Chromosome	3736670	3737307	638
NZ_CP029002	Chromosome	3737309	3737504	196
NZ_CP029002	Chromosome	3737506	3737857	352
NZ_CP029002	Chromosome	3737859	3737914	56
NZ_CP029031	Chromosome	2870680	2871027	348
NZ_CP029031	Chromosome	2872614	2872768	155
NZ_CP029032	Chromosome	2871576	2871815	240
NZ_CP029032	Chromosome	2871817	2872036	220
NZ_CP029032	Chromosome	2872038	2872262	225
NZ_CP029032	Chromosome	2872264	2872768	505
NZ_CP029033	Chromosome	2761055	2761996	942
NZ_CP029033	Chromosome	2768764	2768880	117
NZ_CP029033	Chromosome	2768882	2768960	79
NZ_CP029080	Chromosome	182259	182792	534
NZ_CP029080	Chromosome	2785506	2785762	257
NZ_CP029080	Chromosome	2785764	2786145	382
NZ_CP029082	Chromosome	2911181	2911286	106
NZ_CP029087	Chromosome	2901752	2902179	428
NZ_CP029087	Chromosome	2907389	2907961	573
NZ_CP029087	Chromosome	2907963	2908403	441
NZ_CP029087	Chromosome	2908405	2909384	980
NZ_CP029087	Chromosome	2909386	2909585	200
NZ_CP029084	Chromosome	2790412	2790655	244
NZ_CP029084	Chromosome	2792527	2793109	583
NZ_CP029084	Chromosome	2793111	2793316	206
NZ_CP029108	Chromosome	4686988	4687987	1000
NZ_CP029108	Chromosome	4687989	4688285	297
NZ_CP029108	Chromosome	4688287	4688441	155
NZ_CP029108	Chromosome	4688443	4688786	344
NZ_CP029108	Chromosome	4688788	4688905	118
NZ_CP029115	Chromosome	4830717	4831275	559
NZ_CP029115	Chromosome	4831277	4831808	532
NZ_CP029115	Chromosome	4831810	4831921	112
NZ_CP029122	Chromosome	64889	65690	802
NZ_CP029122	Chromosome	4695099	4695903	805
NZ_CP029128	Chromosome	12614	13209	596
NZ_CP029128	Chromosome	511044	511722	679
NZ_CP029128	Chromosome	1106621	1106956	336
NZ_CP029128	Chromosome	1754398	1755175	778
NZ_CP029128	Chromosome	2782395	2782817	423
NZ_CP029128	Chromosome	2837510	2837909	400
NZ_CP029128	Chromosome	2881943	2882538	596
NZ_CP029128	Chromosome	3090518	3091098	581
NZ_CP029128	Chromosome	3161522	3162201	680
NZ_CP029128	Chromosome	3480862	3481856	995
NZ_CP029128	Chromosome	4131149	4131811	663
NZ_CP029128	Chromosome	4671294	4672130	837
NZ_CP029128	Chromosome	4702413	4703010	598
NZ_CP029128	Chromosome	4866326	4867300	975
NZ_CP029128	Chromosome	5315976	5316337	362
NZ_CP029128	Chromosome	5618254	5618704	451
NZ_CP029128	Chromosome	5819435	5820079	645
NZ_CP029128	Chromosome	5834353	5835130	778
NZ_CP029128	Chromosome	5923471	5923809	339
NZ_CP029128	Chromosome	5924913	5925398	486
NZ_CP029126	Chromosome	482725	483339	615
NZ_CP029126	Chromosome	1058023	1058616	594
NZ_CP029126	Chromosome	1395348	1395791	444
NZ_CP029126	Chromosome	1635964	1636671	708
NZ_CP029126	Chromosome	2087585	2088221	637
NZ_CP029126	Chromosome	2108063	2108712	650
NZ_CP029126	Chromosome	2963526	2964318	793
NZ_CP029126	Chromosome	3288244	3289036	793
NZ_CP029126	Chromosome	3523049	3523596	548
NZ_CP029126	Chromosome	4470981	4471963	983
NZ_CP029126	Chromosome	4875220	4875887	668
NZ_CP029126	Chromosome	4880176	4881120	945
NZ_CP029126	Chromosome	4890489	4890887	399
NZ_CP029126	Chromosome	4890889	4891056	168
NZ_CP029049	Chromosome	3700434	3701197	764
NZ_CP029049	Chromosome	3701199	3702102	904
NZ_CP029049	Chromosome	3702104	3702286	183
NZ_CP029001	Chromosome	2382173	2382239	67
NZ_CP029004	Chromosome	2365577	2365789	213
NZ_CP029004	Chromosome	2365791	2366093	303
NZ_CP029004	Chromosome	2383866	2384041	176
NZ_CP029004	Chromosome	2384043	2384350	308
NZ_CP029004	Chromosome	2384352	2384530	179
NZ_CP029004	Chromosome	2384532	2384626	95
NZ_CP021034	Chromosome	3190482	3190691	210
NZ_CP021034	Chromosome	3190693	3191368	676
NZ_CP021034	Chromosome	3192415	3192775	361
NZ_CP021034	Chromosome	3192777	3192916	140
NZ_CP021034	Chromosome	3192918	3193080	163
NZ_CP021034	Chromosome	3193082	3193313	232
NZ_CP021034	Chromosome	3193315	3193463	149
NZ_CP020545	Chromosome	5019030	5019328	299
NZ_CP020545	Chromosome	5019330	5020224	895
NZ_CP021067	Chromosome	45197	46157	961
NZ_CP021067	Chromosome	1292467	1292969	503
NZ_CP021067	Chromosome	2281610	2282464	855
NZ_CP021067	Chromosome	2573951	2574447	497
NZ_CP021067	Chromosome	2856100	2856343	244
NZ_CP021068	Chromosome	712692	713039	348
NZ_CP021068	Chromosome	713041	713298	258
NZ_CP021069	Chromosome	1140513	1141439	927
NZ_CP021069	Chromosome	2266425	2266802	378
NZ_CP021069	Chromosome	2687486	2687805	320
NZ_CP021069	Chromosome	2932627	2933286	660
NZ_CP021086	Chromosome	3162464	3163295	832
NZ_CP021086	Chromosome	3163297	3164106	810
NZ_CP021086	Chromosome	3164108	3164368	261
NZ_CP020919	Chromosome	4222733	4223628	896
NZ_CP020919	Chromosome	4223630	4223933	304
NZ_CP020919	Chromosome	4223935	4224052	118
NZ_CP029151	Chromosome	3622822	3623051	230
NZ_CP029151	Chromosome	3623053	3623359	307
NZ_CP029151	Chromosome	3623361	3623446	86
NZ_CP029186	Chromosome	3979081	3979372	292
NZ_CP029186	Chromosome	3982441	3982659	219
NZ_CP029186	Chromosome	3982661	3983379	719
NZ_CP029186	Chromosome	3983381	3983545	165
NZ_CP015449	Chromosome	3773509	3774015	507
NZ_CP015449	Chromosome	3774017	3774282	266
NZ_CP015449	Chromosome	3774284	3774362	79
NZ_CP015453	Chromosome	2794589	2795378	790
NZ_CP015453	Chromosome	3875258	3875465	208
NZ_CP015453	Chromosome	3877178	3877535	358
NZ_CP015453	Chromosome	3877537	3878107	571
NZ_CP015453	Chromosome	3878109	3878186	78
NZ_CP015453	Chromosome	3878188	3878246	59
NZ_CP023704	Chromosome	753975	754513	539
NZ_CP023704	Chromosome	3978831	3979151	321
NZ_CP023704	Chromosome	3987132	3987881	750
NZ_CP023704	Chromosome	4014144	4015006	863
NZ_CP023704	Chromosome	4016047	4016169	123
NZ_CP029188	Chromosome	7288357	7288844	488
NZ_CP029188	Chromosome	7288846	7288923	78
NZ_CP029188	Chromosome	7288925	7289494	570
NZ_CP029187	Chromosome	3549373	3549826	454
NZ_CP029187	Chromosome	3552550	3552755	206
NZ_CP017459	Chromosome	2016668	2017304	637
NZ_CP017459	Chromosome	2891232	2892204	973
NZ_CP017459	Chromosome	2892206	2892471	266
NZ_CP017459	Chromosome	2892473	2892723	251
NZ_CP017459	Chromosome	2892725	2892867	143
NZ_CP021886	Chromosome	543446	544186	741
NZ_CP021886	Chromosome	622842	623569	728
NZ_CP021886	Chromosome	2034496	2034705	210
NZ_CP029205	Chromosome	548130	548977	848
NZ_CP029210	Chromosome	547852	548367	516
NZ_CP029210	Chromosome	3888930	3889132	203
NZ_CP029210	Chromosome	3889134	3889933	800
NZ_CP029210	Chromosome	3889935	3890086	152
NZ_CP022187	Chromosome	3283296	3284074	779
NZ_CP022187	Chromosome	4571762	4572080	319
NZ_CP022188	Chromosome	840250	840696	447
NZ_CP022188	Chromosome	2834467	2835193	727
NZ_CP022188	Chromosome	3396519	3397308	790
NZ_CP022188	Chromosome	4886575	4886932	358
NZ_CP029173	Chromosome	5663439	5664347	909
NZ_CP029166	Chromosome	1313308	1313628	321
NZ_CP029180	Chromosome	4720958	4721770	813
NZ_CP029180	Chromosome	4721772	4722163	392
NZ_CP029180	Chromosome	4722165	4722310	146
NZ_CP029180	Chromosome	4722312	4722505	194
NZ_CP028110	Chromosome	5318163	5318847	685
NZ_CP028110	Chromosome	5390610	5391023	414
NZ_CP028116	Chromosome	5647851	5647946	96
NZ_CP028116	Chromosome	5647948	5648167	220
NZ_CP028122	Chromosome	3330253	3330844	592
NZ_CP028122	Chromosome	5054173	5055011	839
NZ_CP028122	Chromosome	5055013	5055291	279
NZ_CP028122	Chromosome	5057218	5057505	288
NZ_CP028126	Chromosome	5785029	5785823	795
NZ_CP028126	Chromosome	5785825	5785881	57
NZ_CP028117	Chromosome	5198660	5198797	138
NZ_CP029254	Chromosome	6626302	6627162	861
NZ_CP029254	Chromosome	7180167	7180416	250
NZ_CP021354	Chromosome	6202469	6203375	907
NZ_CP021354	Chromosome	6611023	6611168	146
NZ_CP021354	Chromosome	6611170	6611552	383
NZ_CP021354	Chromosome	6611554	6611627	74
NZ_CP021354	Chromosome	6611629	6611768	140
NZ_CP029343	Chromosome	5839455	5839789	335
NZ_CP029346	Chromosome	3074523	3075334	812
NZ_CP029346	Chromosome	3115507	3115938	432
NZ_CP029346	Chromosome	3115940	3116135	196
NZ_CP029346	Chromosome	3116137	3116290	154
NZ_CP029349	Chromosome	3197608	3197726	119
NZ_CP029372	Chromosome	2894677	2894779	103
NZ_CP029398	Chromosome	2191941	2192799	859
NZ_CP029398	Chromosome	2196244	2196715	472
NZ_CP029361	Chromosome	7487548	7488077	530
NZ_CP029361	Chromosome	7488079	7488172	94
NZ_CP029361	Chromosome	7488174	7488343	170
NZ_CP029361	Chromosome	7488345	7488532	188
NZ_CP029361	Chromosome	7488534	7488585	52
NZ_CP029463	Chromosome	3440704	3440867	164
NZ_CP029463	Chromosome	3440869	3441043	175
NZ_CP029463	Chromosome	3441045	3441250	206
NZ_CP029463	Chromosome	3441252	3441303	52
NZ_CP029145	Chromosome	5025890	5026193	304
NZ_CP029145	Chromosome	5026195	5026819	625
NZ_CP029145	Chromosome	5026821	5026971	151
NZ_CP029145	Chromosome	5026973	5027241	269
NZ_CP029145	Chromosome	5027243	5027596	354
NZ_CP029070	Chromosome	4044122	4044286	165
NZ_CP029070	Chromosome	4046470	4046610	141
NZ_CP029069	Chromosome	4041559	4041664	106
NZ_CP029479	Chromosome	2828331	2828534	204
NZ_CP029473	Chromosome	3913290	3913871	582
NZ_CP029476	Chromosome	343318	344136	819
NZ_CP029476	Chromosome	1681972	1682902	931
NZ_CP029476	Chromosome	1682904	1683101	198
NZ_CP029477	Chromosome	2017840	2018642	803
NZ_CP029477	Chromosome	2018644	2018943	300
NZ_CP034595	Chromosome	4682880	4683338	459
NZ_CP034595	Chromosome	4683340	4683541	202
NZ_CP034595	Chromosome	4683543	4683885	343
NZ_CP034595	Chromosome	4683887	4684013	127
NZ_CP034595	Chromosome	4684015	4684731	717
NZ_CP034595	Chromosome	4684733	4685178	446
NZ_CP029491	Chromosome	2144237	2144906	670
NZ_CP029491	Chromosome	2144908	2145102	195
NZ_CP029491	Chromosome	2145104	2145289	186
NZ_CP029490	Chromosome	2197930	2198136	207
NZ_CP029490	Chromosome	2198138	2198570	433
NZ_CP029551	Chromosome	3370881	3371589	709
NZ_CP029551	Chromosome	4386980	4387357	378
NZ_CP029551	Chromosome	4737238	4738234	997
NZ_CP029551	Chromosome	5538918	5539692	775
NZ_CP029553	Chromosome	6162537	6162701	165
NZ_CP029552	Chromosome	717374	718119	746
NZ_CP029552	Chromosome	6539350	6539941	592
NZ_CP029552	Chromosome	6541724	6542435	712
NZ_CP029552	Chromosome	6542437	6542582	146
NZ_CP029559	Chromosome	199359	199615	257
NZ_CP029451	Chromosome	194980	195647	668
NZ_CP029451	Chromosome	4196542	4197164	623
NZ_CP029451	Chromosome	4197166	4198119	954
NZ_CP029451	Chromosome	4198121	4198613	493
NZ_CP029574	Chromosome	962642	963398	757
NZ_CP029574	Chromosome	4770932	4771843	912
NZ_CP029590	Chromosome	26387	26853	467
NZ_CP029590	Chromosome	315210	316208	999
NZ_CP029590	Chromosome	374248	374863	616
NZ_CP029590	Chromosome	598636	599145	510
NZ_CP029590	Chromosome	1006605	1007582	978
NZ_CP029590	Chromosome	1030862	1031449	588
NZ_CP029590	Chromosome	1194524	1194896	373
NZ_CP029590	Chromosome	1292961	1293864	904
NZ_CP029590	Chromosome	1717706	1718177	472
NZ_CP029590	Chromosome	2616413	2616988	576
NZ_CP029590	Chromosome	2812551	2812916	366
NZ_CP029590	Chromosome	2974482	2975453	972
NZ_CP029590	Chromosome	2989786	2990652	867
NZ_CP029590	Chromosome	3005552	3006116	565
NZ_CP029590	Chromosome	3147466	3148460	995
NZ_CP029590	Chromosome	3209755	3210089	335
NZ_CP029590	Chromosome	3353664	3354225	562
NZ_CP029590	Chromosome	3354227	3355200	974
NZ_CP029590	Chromosome	3620174	3620606	433
NZ_CP029590	Chromosome	3684188	3684876	689
NZ_CP029590	Chromosome	3764445	3765072	628
NZ_CP029590	Chromosome	3870195	3871089	895
NZ_CP029590	Chromosome	4638943	4639667	725
NZ_CP029590	Chromosome	5011411	5011791	381
NZ_CP029590	Chromosome	5011793	5012295	503
NZ_CP029590	Chromosome	5102529	5102995	467
NZ_CP029590	Chromosome	5160325	5161125	801
NZ_CP029590	Chromosome	5255671	5256124	454
NZ_CP029590	Chromosome	5256126	5257020	895
NZ_CP029590	Chromosome	5257022	5257212	191
NZ_CP029603	Chromosome	7471122	7471736	615
NZ_CP029603	Chromosome	9262057	9262862	806
NZ_CP029603	Chromosome	9268986	9269331	346
NZ_CP029603	Chromosome	9269333	9269700	368
NZ_CP020866	Chromosome	6414546	6414784	239
NZ_CP020866	Chromosome	6414786	6414963	178
NZ_CP020915	Chromosome	3370553	3370780	228
NZ_CP020915	Chromosome	4038555	4039189	635
NZ_CP020915	Chromosome	4039191	4040007	817
NZ_CP020915	Chromosome	4040009	4040539	531
NZ_CP020915	Chromosome	4040541	4040717	177
NZ_CP020915	Chromosome	4040719	4040836	118
NZ_CP025437	Chromosome	3641472	3641621	150
NZ_CP025437	Chromosome	3641623	3642570	948
NZ_CP021456	Chromosome	2443580	2443882	303
NZ_CP021456	Chromosome	2443884	2443995	112
NZ_CP020647	Chromosome	197125	197933	809
NZ_CP020818	Chromosome	2355601	2356542	942
NZ_CP020818	Chromosome	5336347	5336931	585
NZ_CP028468	Chromosome	2772696	2773344	649
NZ_CP028468	Chromosome	2773346	2774310	965
NZ_CP028468	Chromosome	2774312	2774522	211
NZ_CP031746	Chromosome	0	420	421
NZ_CP031746	Chromosome	2640041	2640384	344
NZ_CP031746	Chromosome	2655573	2656112	540
NZ_CP029629	Chromosome	2807926	2808612	687
NZ_CP029629	Chromosome	2808614	2808797	184
NZ_CP029627	Chromosome	2725907	2726709	803
NZ_CP029627	Chromosome	2843337	2843693	357
NZ_CP029627	Chromosome	2843695	2844512	818
NZ_CP020649	Chromosome	5202182	5202550	369
NZ_CP020649	Chromosome	5203612	5204002	391
NZ_CP020649	Chromosome	5204004	5204289	286
NZ_CP020655	Chromosome	1951042	1952000	959
NZ_CP020655	Chromosome	4773329	4773896	568
NZ_CP020646	Chromosome	4768073	4768627	555
NZ_CP020646	Chromosome	4773621	4773905	285
NZ_CP021162	Chromosome	196122	196696	575
NZ_CP021162	Chromosome	611091	611454	364
NZ_CP021162	Chromosome	1004325	1005057	733
NZ_CP021162	Chromosome	1265865	1266572	708
NZ_CP021162	Chromosome	1347462	1348092	631
NZ_CP021162	Chromosome	1447138	1447749	612
NZ_CP021162	Chromosome	1533963	1534898	936
NZ_CP021162	Chromosome	1694290	1694837	548
NZ_CP021162	Chromosome	1958808	1959749	942
NZ_CP021162	Chromosome	2151656	2152448	793
NZ_CP021162	Chromosome	4135455	4136206	752
NZ_CP021162	Chromosome	4654932	4655765	834
NZ_CP021162	Chromosome	4655767	4656281	515
NZ_CP020645	Chromosome	4325833	4326242	410
NZ_CP020645	Chromosome	5241770	5242151	382
NZ_CP020645	Chromosome	5242153	5242372	220
NZ_CP020651	Chromosome	5199781	5200000	220
NZ_CP029649	Chromosome	346884	347340	457
NZ_CP029649	Chromosome	2833623	2833848	226
NZ_CP029649	Chromosome	2833850	2834217	368
NZ_CP029649	Chromosome	2834219	2834438	220
NZ_CP029678	Chromosome	2920118	2920692	575
NZ_CP029678	Chromosome	2920694	2921066	373
NZ_CP029653	Chromosome	2963097	2963490	394
NZ_CP029653	Chromosome	2963492	2963656	165
NZ_CP029652	Chromosome	2780105	2780575	471
NZ_CP029652	Chromosome	2783391	2783928	538
NZ_CP029652	Chromosome	2783930	2784877	948
NZ_CP029652	Chromosome	2784879	2785047	169
NZ_CP029681	Chromosome	2813711	2814005	295
NZ_CP029681	Chromosome	2833699	2834180	482
NZ_CP029681	Chromosome	2834182	2834433	252
NZ_CP029658	Chromosome	2898540	2898939	400
NZ_CP029658	Chromosome	2908091	2908597	507
NZ_CP029658	Chromosome	2909756	2910304	549
NZ_CP029658	Chromosome	2910306	2910632	327
NZ_CP029667	Chromosome	2897447	2897681	235
NZ_CP029667	Chromosome	2897683	2897876	194
NZ_CP029655	Chromosome	2856193	2856883	691
NZ_CP029655	Chromosome	2856885	2857122	238
NZ_CP029655	Chromosome	2857124	2857252	129
NZ_CP029680	Chromosome	1018086	1018880	795
NZ_CP029680	Chromosome	1969206	1969818	613
NZ_CP029680	Chromosome	2906123	2906690	568
NZ_CP029644	Chromosome	1231843	1232553	711
NZ_CP029644	Chromosome	2556392	2557117	726
NZ_CP029644	Chromosome	2557119	2557233	115
NZ_CP029644	Chromosome	2557235	2557352	118
NZ_CP023994	Chromosome	1746426	1746841	416
NZ_CP023994	Chromosome	1746843	1747256	414
NZ_CP023994	Chromosome	1747258	1747439	182
NZ_CP023994	Chromosome	1747441	1748062	622
NZ_CP028483	Chromosome	0	340	341
NZ_CP028483	Chromosome	1913688	1914389	702
NZ_CP028483	Chromosome	5017442	5017623	182
NZ_CP028483	Chromosome	5022095	5022378	284
NZ_CP028483	Chromosome	5022380	5022608	229
NZ_CP021171	Chromosome	2773166	2773466	301
NZ_CP025501	Chromosome	3459862	3460061	200
NZ_CP028140	Chromosome	675976	676364	389
NZ_CP028140	Chromosome	1790482	1790937	456
NZ_CP029664	Chromosome	2876516	2877082	567
NZ_CP029664	Chromosome	2879695	2880513	819
NZ_CP029664	Chromosome	2880515	2880688	174
NZ_CP029663	Chromosome	2556532	2557416	885
NZ_CP029663	Chromosome	2865877	2866821	945
NZ_CP029663	Chromosome	2866823	2867135	313
NZ_CP029663	Chromosome	2867137	2867356	220
NZ_CP029671	Chromosome	2460989	2461954	966
NZ_CP029671	Chromosome	2684279	2685076	798
NZ_CP029671	Chromosome	2692048	2692210	163
NZ_CP029673	Chromosome	562440	562864	425
NZ_CP029673	Chromosome	2827167	2827910	744
NZ_CP029673	Chromosome	2827912	2828138	227
NZ_CP029692	Chromosome	1761073	1761578	506
NZ_CP029692	Chromosome	5356380	5357338	959
NZ_CP029692	Chromosome	5357340	5358271	932
NZ_CP029692	Chromosome	5359307	5359463	157
NZ_CP029692	Chromosome	5359465	5359633	169
NZ_CP029692	Chromosome	5359635	5359784	150
NZ_CP029716	Chromosome	41	1012	972
NZ_CP029716	Chromosome	301088	301935	848
NZ_CP029716	Chromosome	391413	391725	313
NZ_CP029716	Chromosome	772658	773349	692
NZ_CP029716	Chromosome	923987	924538	552
NZ_CP029716	Chromosome	1445123	1445590	468
NZ_CP029716	Chromosome	1568024	1568616	593
NZ_CP029716	Chromosome	2448999	2449341	343
NZ_CP029716	Chromosome	2698139	2698937	799
NZ_CP029716	Chromosome	3168122	3168892	771
NZ_CP029716	Chromosome	3462981	3463882	902
NZ_CP029716	Chromosome	3665119	3665584	466
NZ_CP029716	Chromosome	3890598	3891564	967
NZ_CP029716	Chromosome	3891566	3892509	944
NZ_CP029716	Chromosome	4722096	4722256	161
NZ_CP029725	Chromosome	521840	522687	848
NZ_CP029725	Chromosome	527991	528545	555
NZ_CP029725	Chromosome	540405	540816	412
NZ_CP029725	Chromosome	925248	926176	929
NZ_CP029725	Chromosome	1037101	1038010	910
NZ_CP029725	Chromosome	1261351	1262324	974
NZ_CP029725	Chromosome	1441399	1441822	424
NZ_CP029725	Chromosome	1519292	1519681	390
NZ_CP029725	Chromosome	1857418	1858161	744
NZ_CP029725	Chromosome	1926607	1927529	923
NZ_CP029725	Chromosome	2166528	2166995	468
NZ_CP029725	Chromosome	2272381	2272884	504
NZ_CP029725	Chromosome	2283323	2284155	833
NZ_CP029725	Chromosome	2284157	2284613	457
NZ_CP029725	Chromosome	2312108	2312727	620
NZ_CP029725	Chromosome	2642056	2642512	457
NZ_CP029725	Chromosome	2788618	2789600	983
NZ_CP029725	Chromosome	2938813	2939151	339
NZ_CP029725	Chromosome	3002116	3002660	545
NZ_CP029725	Chromosome	3289633	3290572	940
NZ_CP029725	Chromosome	3290574	3291150	577
NZ_CP029725	Chromosome	3318162	3319071	910
NZ_CP029725	Chromosome	3320602	3321053	452
NZ_CP029725	Chromosome	3449701	3450061	361
NZ_CP029725	Chromosome	3519091	3519425	335
NZ_CP029725	Chromosome	3538969	3539903	935
NZ_CP029725	Chromosome	3590176	3590725	550
NZ_CP029725	Chromosome	3883387	3884038	652
NZ_CP029725	Chromosome	3920996	3921752	757
NZ_CP029725	Chromosome	3977697	3978582	886
NZ_CP029725	Chromosome	3979589	3980097	509
NZ_CP029741	Chromosome	5210007	5210914	908
NZ_CP029741	Chromosome	5212250	5212598	349
NZ_CP029741	Chromosome	5212600	5212716	117
NZ_CP029741	Chromosome	5212718	5212827	110
NZ_CP029741	Chromosome	5212829	5212986	158
NZ_CP029741	Chromosome	5212988	5213051	64
NZ_CP029738	Chromosome	22746	23186	441
NZ_CP029738	Chromosome	45224	45558	335
NZ_CP029738	Chromosome	210538	211514	977
NZ_CP029738	Chromosome	568294	568656	363
NZ_CP029738	Chromosome	568658	569250	593
NZ_CP029738	Chromosome	737217	737918	702
NZ_CP029738	Chromosome	901670	902120	451
NZ_CP029738	Chromosome	1237176	1237951	776
NZ_CP029738	Chromosome	1548382	1549124	743
NZ_CP029738	Chromosome	1549126	1549770	645
NZ_CP029738	Chromosome	1577187	1577656	470
NZ_CP029738	Chromosome	1591898	1592238	341
NZ_CP029738	Chromosome	1713435	1714070	636
NZ_CP029738	Chromosome	1989905	1990264	360
NZ_CP029738	Chromosome	2190281	2190790	510
NZ_CP029738	Chromosome	2342399	2342767	369
NZ_CP029738	Chromosome	2531067	2531797	731
NZ_CP029738	Chromosome	2998524	2998934	411
NZ_CP029738	Chromosome	3000625	3001591	967
NZ_CP029738	Chromosome	3253103	3253705	603
NZ_CP029738	Chromosome	3353473	3353907	435
NZ_CP029738	Chromosome	3382700	3383684	985
NZ_CP029738	Chromosome	3383686	3384573	888
NZ_CP029738	Chromosome	3547660	3548431	772
NZ_CP029738	Chromosome	3571763	3572125	363
NZ_CP029738	Chromosome	3862687	3863288	602
NZ_CP029738	Chromosome	3864315	3865016	702
NZ_CP029738	Chromosome	4096050	4096599	550
NZ_CP029738	Chromosome	4118798	4119182	385
NZ_CP029738	Chromosome	4141922	4142734	813
NZ_CP029738	Chromosome	4211016	4211717	702
NZ_CP029738	Chromosome	4410562	4411444	883
NZ_CP029738	Chromosome	4886292	4886679	388
NZ_CP029738	Chromosome	5207680	5208332	653
NZ_CP029774	Chromosome	628859	629038	180
NZ_CP029774	Chromosome	3301322	3302202	881
NZ_CP024988	Chromosome	3111233	3111581	349
NZ_CP024988	Chromosome	3111583	3111649	67
NZ_AP018676	Chromosome	390512	391044	533
NZ_AP018676	Chromosome	1029341	1029703	363
NZ_AP018676	Chromosome	1834269	1834796	528
NZ_AP018676	Chromosome	1834798	1835340	543
NZ_AP018676	Chromosome	2152969	2153504	536
NZ_AP018676	Chromosome	2153506	2154040	535
NZ_AP018446	Chromosome	948350	948784	435
NZ_AP018446	Chromosome	1875338	1876063	726
NZ_AP018446	Chromosome	2221075	2221265	191
NZ_CP029804	Chromosome	1851695	1852187	493
NZ_CP029804	Chromosome	1853552	1854069	518
NZ_CP029804	Chromosome	1854071	1854247	177
NZ_CP029808	Chromosome	608296	608805	510
NZ_CP029808	Chromosome	608807	609696	890
NZ_CP029808	Chromosome	609698	609989	292
NZ_CP029808	Chromosome	609991	610846	856
NZ_CP029808	Chromosome	610848	611297	450
NZ_CP029808	Chromosome	612338	612515	178
NZ_CP029811	Chromosome	613550	613928	379
NZ_CP029811	Chromosome	613930	614117	188
NZ_CP029811	Chromosome	614119	614314	196
NZ_CP029816	Chromosome	606048	606191	144
NZ_CP029810	Chromosome	613789	613868	80
NZ_CP029812	Chromosome	613006	613179	174
NZ_CP029812	Chromosome	613181	613474	294
NZ_CP029812	Chromosome	613476	613870	395
NZ_CP029812	Chromosome	613872	614058	187
NZ_CP029812	Chromosome	614060	614148	89
NZ_CP029813	Chromosome	611980	612126	147
NZ_CP029813	Chromosome	612128	612321	194
NZ_CP029813	Chromosome	612323	612872	550
NZ_CP029813	Chromosome	612874	612963	90
NZ_CP029814	Chromosome	608243	608806	564
NZ_CP029814	Chromosome	608808	609556	749
NZ_CP029814	Chromosome	609558	610487	930
NZ_CP029814	Chromosome	611509	611820	312
NZ_CP029814	Chromosome	611822	612222	401
NZ_CP029814	Chromosome	612224	612554	331
NZ_CP029814	Chromosome	612556	612670	115
NZ_CP029820	Chromosome	633541	633686	146
NZ_CP029818	Chromosome	601595	601791	197
NZ_CP029818	Chromosome	604373	605227	855
NZ_CP029818	Chromosome	605229	605408	180
NZ_CP029818	Chromosome	606721	607330	610
NZ_CP029818	Chromosome	607332	607458	127
NZ_CP029805	Chromosome	5228069	5228465	397
NZ_CP029805	Chromosome	5228467	5228598	132
NZ_CP029800	Chromosome	85303	86300	998
NZ_CP029800	Chromosome	119022	119606	585
NZ_CP029800	Chromosome	734916	735425	510
NZ_CP029800	Chromosome	738910	739691	782
NZ_CP029800	Chromosome	796957	797540	584
NZ_CP029800	Chromosome	894149	894826	678
NZ_CP029800	Chromosome	1059796	1060310	515
NZ_CP029800	Chromosome	1106371	1106817	447
NZ_CP029800	Chromosome	1168996	1169918	923
NZ_CP029800	Chromosome	1227982	1228633	652
NZ_CP029800	Chromosome	1228635	1229611	977
NZ_CP029800	Chromosome	1233487	1233955	469
NZ_CP029800	Chromosome	1244444	1244895	452
NZ_CP029800	Chromosome	1244897	1245328	432
NZ_CP029800	Chromosome	1419331	1420029	699
NZ_CP029800	Chromosome	1592409	1593077	669
NZ_CP029800	Chromosome	1708415	1709346	932
NZ_CP029800	Chromosome	1758741	1759689	949
NZ_CP029800	Chromosome	1906633	1907497	865
NZ_CP029800	Chromosome	1978480	1978932	453
NZ_CP029800	Chromosome	2413749	2414677	929
NZ_CP029800	Chromosome	2418172	2418553	382
NZ_CP029800	Chromosome	2448770	2449127	358
NZ_CP029800	Chromosome	2453251	2454186	936
NZ_CP029800	Chromosome	2543358	2544099	742
NZ_CP029800	Chromosome	2598310	2598794	485
NZ_CP029800	Chromosome	2598796	2599596	801
NZ_CP029800	Chromosome	2642661	2643620	960
NZ_CP029800	Chromosome	2743229	2743945	717
NZ_CP029800	Chromosome	2800466	2801374	909
NZ_CP029800	Chromosome	2805448	2806109	662
NZ_CP029800	Chromosome	2839212	2839630	419
NZ_CP029800	Chromosome	3069547	3070475	929
NZ_CP029800	Chromosome	3279918	3280894	977
NZ_CP029800	Chromosome	3328606	3329080	475
NZ_CP029800	Chromosome	3365128	3365766	639
NZ_CP029800	Chromosome	3648867	3649815	949
NZ_CP029800	Chromosome	3655498	3655956	459
NZ_CP029800	Chromosome	3762392	3763340	949
NZ_CP029800	Chromosome	3763342	3763693	352
NZ_CP029800	Chromosome	3763695	3764055	361
NZ_CP029800	Chromosome	3764057	3765031	975
NZ_CP029800	Chromosome	3926027	3926729	703
NZ_CP029800	Chromosome	4261318	4261774	457
NZ_CP029800	Chromosome	4344938	4345336	399
NZ_CP029800	Chromosome	4345338	4346266	929
NZ_CP029800	Chromosome	4410142	4410921	780
NZ_CP029800	Chromosome	4441832	4442313	482
NZ_CP029800	Chromosome	4442315	4442766	452
NZ_CP029800	Chromosome	4478962	4479359	398
NZ_CP029800	Chromosome	4554508	4554842	335
NZ_CP029800	Chromosome	4554844	4555448	605
NZ_CP029800	Chromosome	4558921	4559722	802
NZ_CP029800	Chromosome	4627910	4628603	694
NZ_CP029800	Chromosome	4673089	4673725	637
NZ_CP029800	Chromosome	4673727	4674189	463
NZ_CP029824	Chromosome	2774050	2774617	568
NZ_CP029824	Chromosome	3721554	3722433	880
NZ_CP029825	Chromosome	3274735	3274968	234
NZ_CP029826	Chromosome	1482909	1483366	458
NZ_CP021970	Chromosome	4207899	4208156	258
NZ_CP016429	Chromosome	4086191	4087010	820
NZ_CP016429	Chromosome	6495825	6496752	928
NZ_CP016429	Chromosome	6496754	6497550	797
NZ_CP016429	Chromosome	6497552	6498072	521
NZ_CP030007	Chromosome	217265	217886	622
NZ_CP030007	Chromosome	747091	747834	744
NZ_CP030007	Chromosome	747836	748358	523
NZ_CP030007	Chromosome	4955415	4955900	486
NZ_CP030007	Chromosome	4955902	4956154	253
NZ_CP021966	Chromosome	1989638	1990489	852
NZ_CP021966	Chromosome	2003884	2004363	480
NZ_CP021966	Chromosome	2004365	2004568	204
NZ_CP021965	Chromosome	6801912	6802375	464
NZ_CP021965	Chromosome	6802377	6802551	175
NZ_CP021963	Chromosome	1124267	1124904	638
NZ_CP021963	Chromosome	4269354	4269971	618
NZ_CP021963	Chromosome	4945001	4945155	155
NZ_CP037900	Chromosome	3014209	3015006	798
NZ_CP037900	Chromosome	3938022	3938348	327
NZ_CP037901	Chromosome	148575	149236	662
NZ_CP037901	Chromosome	2611984	2612464	481
NZ_CP037901	Chromosome	2858732	2859614	883
NZ_CP037901	Chromosome	2859616	2860210	595
NZ_CP037901	Chromosome	2861334	2861766	433
NZ_CP030041	Chromosome	1077095	1077933	839
NZ_CP030041	Chromosome	3715652	3715769	118
NZ_CP021912	Chromosome	3305497	3306042	546
NZ_CP021912	Chromosome	3310913	3311271	359
NZ_CP029685	Chromosome	2956620	2957412	793
NZ_CP029685	Chromosome	2957414	2958074	661
NZ_CP029685	Chromosome	2958076	2958211	136
NZ_CP027431	Chromosome	347212	348098	887
NZ_CP027431	Chromosome	1825678	1826444	767
NZ_CP027431	Chromosome	1826446	1826823	378
NZ_CP027788	Chromosome	1958873	1959285	413
NZ_CP027788	Chromosome	3042310	3043212	903
NZ_CP027788	Chromosome	3043214	3044071	858
NZ_CP027788	Chromosome	3044073	3044343	271
NZ_CP027788	Chromosome	3044345	3044546	202
NZ_CP027788	Chromosome	3044548	3044720	173
NZ_CP030093	Chromosome	4418014	4418238	225
NZ_CP030093	Chromosome	4418240	4418488	249
NZ_CP030093	Chromosome	4418490	4418558	69
NZ_CP030094	Chromosome	2071687	2072007	321
NZ_CP029052	Chromosome	4325769	4326063	295
NZ_CP029052	Chromosome	4326065	4326172	108
NZ_CP029797	Chromosome	3727146	3727673	528
NZ_CP029797	Chromosome	3727675	3728300	626
NZ_CP029797	Chromosome	3728302	3728450	149
NZ_CP029844	Chromosome	616453	616622	170
NZ_CP029844	Chromosome	616624	617421	798
NZ_CP029536	Chromosome	2840918	2841182	265
NZ_CP029536	Chromosome	3040934	3041220	287
NZ_CP029536	Chromosome	3044745	3044972	228
NZ_CP030105	Chromosome	99346	100233	888
NZ_CP030105	Chromosome	2343080	2343406	327
NZ_CP030105	Chromosome	3224668	3225102	435
NZ_CP030105	Chromosome	3229284	3229884	601
NZ_CP030105	Chromosome	3229886	3230343	458
NZ_CP030105	Chromosome	3230345	3231248	904
NZ_CP030110	Chromosome	2679850	2680764	915
NZ_CP030110	Chromosome	2683655	2683777	123
NZ_CP030150	Chromosome	4257341	4257566	226
NZ_CP030150	Chromosome	4257568	4258434	867
NZ_CP030150	Chromosome	4258436	4258732	297
NZ_CP030150	Chromosome	4258734	4258902	169
NZ_CP030150	Chromosome	4258904	4258977	74
NZ_CP017667	Chromosome	2219360	2220249	890
NZ_CP017667	Chromosome	2227160	2228055	896
NZ_CP030239	Chromosome	3590105	3590754	650
NZ_CP030239	Chromosome	3592192	3592356	165
NZ_CP029640	Chromosome	467504	467969	466
NZ_CP029640	Chromosome	3124762	3125656	895
NZ_CP029640	Chromosome	3130006	3130314	309
NZ_CP029640	Chromosome	3130316	3130507	192
NZ_CP043451	Chromosome	7718237	7719083	847
NZ_CP043451	Chromosome	7719085	7719420	336
NZ_CP043451	Chromosome	7719422	7719661	240
NZ_CP022294	Chromosome	26646	27288	643
NZ_CP022294	Chromosome	779946	780255	310
NZ_CP022294	Chromosome	3181124	3181856	733
NZ_CP022294	Chromosome	3181858	3182212	355
NZ_CP022294	Chromosome	3182214	3182555	342
NZ_CP019610	Chromosome	4416770	4416937	168
NZ_CP029371	Chromosome	3366473	3366891	419
NZ_CP029371	Chromosome	4613680	4614006	327
NZ_CP029371	Chromosome	4614008	4614168	161
NZ_CP021769	Chromosome	2059126	2059864	739
NZ_CP021769	Chromosome	2059866	2060631	766
NZ_CP021770	Chromosome	1558426	1558847	422
NZ_CP021770	Chromosome	2197909	2198738	830
NZ_CP021770	Chromosome	2198740	2199577	838
NZ_CP021771	Chromosome	2081779	2082336	558
NZ_CP021771	Chromosome	2082338	2082478	141
NZ_CP021772	Chromosome	2149956	2150630	675
NZ_CP023565	Chromosome	490757	491259	503
NZ_CP023565	Chromosome	2289399	2289625	227
NZ_CP023565	Chromosome	2289627	2290451	825
NZ_CP023566	Chromosome	2285900	2286306	407
NZ_CP023566	Chromosome	2286308	2287182	875
NZ_CP025419	Chromosome	2242858	2243536	679
NZ_CP028432	Chromosome	5232929	5233271	343
NZ_CP028432	Chromosome	5233273	5233443	171
NZ_CP028432	Chromosome	5233445	5233583	139
NZ_CP028432	Chromosome	5233585	5233636	52
NZ_CP030341	Chromosome	57039	57993	955
NZ_CP030341	Chromosome	129888	130468	581
NZ_CP030341	Chromosome	136928	137718	791
NZ_CP030341	Chromosome	524806	525204	399
NZ_CP030341	Chromosome	617285	618233	949
NZ_CP030341	Chromosome	959224	959775	552
NZ_CP030341	Chromosome	981507	982159	653
NZ_CP030341	Chromosome	1095654	1096359	706
NZ_CP030341	Chromosome	1511262	1512236	975
NZ_CP030341	Chromosome	1667429	1668153	725
NZ_CP030341	Chromosome	1844132	1844466	335
NZ_CP030341	Chromosome	3139924	3140544	621
NZ_CP030341	Chromosome	3404054	3404967	914
NZ_CP030341	Chromosome	3407956	3408594	639
NZ_CP030341	Chromosome	3513598	3514405	808
NZ_CP030341	Chromosome	3740595	3741365	771
NZ_CP030341	Chromosome	4407413	4408195	783
NZ_CP030341	Chromosome	4731976	4732477	502
NZ_CP030341	Chromosome	4756015	4756331	317
NZ_CP030341	Chromosome	4778020	4778376	357
NZ_CP030341	Chromosome	4778378	4779374	997
NZ_CP030341	Chromosome	4779376	4779733	358
NZ_CP030341	Chromosome	4779735	4780325	591
NZ_CP030341	Chromosome	5313354	5313814	461
NZ_CP030341	Chromosome	5315351	5316349	999
NZ_CP030341	Chromosome	5378985	5379489	505
NZ_CP030323	Chromosome	2788880	2789660	781
NZ_CP030323	Chromosome	2789662	2789899	238
NZ_CP030323	Chromosome	2789901	2790266	366
NZ_CP030331	Chromosome	4817365	4818297	933
NZ_CP030331	Chromosome	4818299	4818456	158
NZ_CP030337	Chromosome	4942783	4943369	587
NZ_CP030337	Chromosome	4986573	4986841	269
NZ_CP030337	Chromosome	4986843	4987046	204
NZ_CP030337	Chromosome	4987048	4987676	629
NZ_CP030337	Chromosome	4988769	4988948	180
NZ_CP030337	Chromosome	4988950	4989782	833
NZ_CP030347	Chromosome	679518	679877	360
NZ_CP030347	Chromosome	1042205	1042718	514
NZ_CP030347	Chromosome	1893376	1894116	741
NZ_CP030347	Chromosome	2059491	2060039	549
NZ_CP030347	Chromosome	3136256	3136969	714
NZ_CP030347	Chromosome	3138754	3139152	399
NZ_CP030347	Chromosome	3263521	3264031	511
NZ_CP030347	Chromosome	3438952	3439361	410
NZ_CP030347	Chromosome	3457258	3457843	586
NZ_CP030347	Chromosome	4120574	4121194	621
NZ_CP030347	Chromosome	4205681	4206436	756
NZ_CP030347	Chromosome	4665499	4666425	927
NZ_CP030347	Chromosome	4666427	4667200	774
NZ_CP030347	Chromosome	5017614	5018144	531
NZ_CP030039	Chromosome	2762505	2763089	585
NZ_CP030039	Chromosome	2763091	2763149	59
NZ_CP030751	Chromosome	2117010	2117955	946
NZ_CP030751	Chromosome	2123475	2123996	522
NZ_CP030752	Chromosome	1159994	1160660	667
NZ_CP030767	Chromosome	5383750	5383853	104
NZ_CP030767	Chromosome	5383855	5383988	134
NZ_CP030767	Chromosome	5383990	5384407	418
NZ_CP030767	Chromosome	5384409	5384829	421
NZ_CP030777	Chromosome	2493899	2494857	959
NZ_CP030777	Chromosome	2966464	2966787	324
NZ_CP030777	Chromosome	2970226	2970936	711
NZ_CP030778	Chromosome	465923	466393	471
NZ_CP030778	Chromosome	4718434	4718575	142
NZ_CP030778	Chromosome	4718577	4718828	252
NZ_CP030778	Chromosome	4718830	4719232	403
NZ_CP030778	Chromosome	4719234	4719734	501
NZ_CP030787	Chromosome	4646440	4646616	177
NZ_CP030787	Chromosome	4659021	4659534	514
NZ_CP030787	Chromosome	4659536	4659635	100
NZ_CP030787	Chromosome	4659637	4659708	72
NZ_CP015163	Chromosome	9121162	9121315	154
NZ_CP015163	Chromosome	9121317	9121442	126
NZ_CP030097	Chromosome	4040779	4041578	800
NZ_CP030097	Chromosome	4041580	4042099	520
NZ_CP030097	Chromosome	4042101	4042189	89
NZ_CP030261	Chromosome	4838906	4839117	212
NZ_CP030261	Chromosome	4839119	4839454	336
NZ_CP030261	Chromosome	4839456	4839570	115
NZ_CP011846	Chromosome	4228021	4228703	683
NZ_CP011846	Chromosome	4228705	4229535	831
NZ_CP011846	Chromosome	4229537	4229697	161
NZ_CP011847	Chromosome	4262244	4262947	704
NZ_CP011847	Chromosome	4262949	4263841	893
NZ_CP011847	Chromosome	4263843	4263996	154
NZ_CP011848	Chromosome	4228956	4229628	673
NZ_CP035765	Chromosome	3898819	3899516	698
NZ_CP035765	Chromosome	4004401	4005171	771
NZ_CP035765	Chromosome	4005173	4005504	332
NZ_CP011940	Chromosome	1000758	1001638	881
NZ_CP011940	Chromosome	2877627	2877850	224
NZ_CP030781	Chromosome	4938971	4939335	365
NZ_CP030781	Chromosome	4939337	4939532	196
NZ_CP030781	Chromosome	4939534	4939870	337
NZ_CP030781	Chromosome	4939872	4940005	134
NZ_CP029615	Chromosome	2254136	2254763	628
NZ_CP029615	Chromosome	2259337	2259777	441
NZ_CP029615	Chromosome	2259779	2259967	189
NZ_CP029616	Chromosome	1870138	1870443	306
NZ_CP029616	Chromosome	1870445	1870628	184
NZ_CP030845	Chromosome	2056314	2057243	930
NZ_CP030845	Chromosome	2057245	2057551	307
NZ_CP030845	Chromosome	2058676	2059628	953
NZ_CP030845	Chromosome	2059630	2059846	217
NZ_CP030871	Chromosome	2785336	2785762	427
NZ_CP030871	Chromosome	2785764	2785933	170
NZ_CP030874	Chromosome	45575	45887	313
NZ_CP030874	Chromosome	177534	178417	884
NZ_CP030874	Chromosome	214928	215878	951
NZ_CP030874	Chromosome	243237	244002	766
NZ_CP030874	Chromosome	244004	244750	747
NZ_CP030874	Chromosome	272774	273730	957
NZ_CP030874	Chromosome	435612	436123	512
NZ_CP030874	Chromosome	436125	436608	484
NZ_CP030874	Chromosome	649027	649477	451
NZ_CP030874	Chromosome	661272	662000	729
NZ_CP030874	Chromosome	878547	879531	985
NZ_CP030874	Chromosome	1005349	1006116	768
NZ_CP030874	Chromosome	1127041	1127784	744
NZ_CP030874	Chromosome	1157889	1158518	630
NZ_CP030874	Chromosome	1476694	1477460	767
NZ_CP030874	Chromosome	1485580	1486031	452
NZ_CP030874	Chromosome	1567474	1567837	364
NZ_CP030874	Chromosome	1608133	1609072	940
NZ_CP030874	Chromosome	1784676	1785633	958
NZ_CP030874	Chromosome	1844070	1844532	463
NZ_CP030874	Chromosome	2081605	2082581	977
NZ_CP030874	Chromosome	2396706	2397304	599
NZ_CP030874	Chromosome	2418910	2419742	833
NZ_CP030874	Chromosome	2694192	2694653	462
NZ_CP030874	Chromosome	2699199	2700126	928
NZ_CP030874	Chromosome	2753715	2754462	748
NZ_CP030874	Chromosome	2841490	2842132	643
NZ_CP030874	Chromosome	2911134	2911780	647
NZ_CP030874	Chromosome	3047564	3048428	865
NZ_CP030874	Chromosome	3061205	3062203	999
NZ_CP030874	Chromosome	3268262	3269017	756
NZ_CP030874	Chromosome	3294820	3295549	730
NZ_CP030874	Chromosome	3356836	3357775	940
NZ_CP030874	Chromosome	3398833	3399479	647
NZ_CP030874	Chromosome	3429239	3430148	910
NZ_CP030874	Chromosome	3908021	3908367	347
NZ_CP030874	Chromosome	4009652	4010619	968
NZ_CP030874	Chromosome	4079987	4080533	547
NZ_CP030874	Chromosome	4144976	4145420	445
NZ_CP030874	Chromosome	4443749	4444740	992
NZ_CP030874	Chromosome	4493065	4494039	975
NZ_CP030874	Chromosome	4498902	4499847	946
NZ_CP030874	Chromosome	4769576	4770168	593
NZ_CP030874	Chromosome	4810409	4810790	382
NZ_CP030874	Chromosome	4815721	4816083	363
NZ_CP030874	Chromosome	5054125	5054514	390
NZ_CP030874	Chromosome	5116223	5116691	469
NZ_CP030874	Chromosome	5355408	5356113	706
NZ_CP030918	Chromosome	88883	89331	449
NZ_CP030918	Chromosome	3250754	3250968	215
NZ_CP030850	Chromosome	6810129	6810210	82
NZ_CP030850	Chromosome	6810212	6810660	449
NZ_CP030850	Chromosome	6810662	6810952	291
NZ_CP030862	Chromosome	91178	92160	983
NZ_CP029495	Chromosome	4787478	4787887	410
NZ_CP029554	Chromosome	1672878	1673365	488
NZ_CP029554	Chromosome	3507859	3508385	527
NZ_CP029554	Chromosome	3764365	3765133	769
NZ_CP029554	Chromosome	4181732	4182246	515
NZ_CP029554	Chromosome	4724098	4724809	712
NZ_CP029554	Chromosome	4726663	4726944	282
NZ_CP030246	Chromosome	2480384	2480715	332
NZ_CP030246	Chromosome	2480717	2480995	279
NZ_CP030929	Chromosome	1609134	1609384	251
NZ_CP030929	Chromosome	1609386	1609478	93
NZ_CP030939	Chromosome	5023697	5023888	192
NZ_CP030939	Chromosome	5023890	5023978	89
NZ_CP024905	Chromosome	81640	82205	566
NZ_CP024905	Chromosome	392708	393394	687
NZ_CP024905	Chromosome	3706396	3707198	803
NZ_CP024905	Chromosome	3770939	3771787	849
NZ_CP024905	Chromosome	3862256	3862682	427
NZ_CP024906	Chromosome	2944124	2944710	587
NZ_CP024902	Chromosome	2183844	2184252	409
NZ_CP024902	Chromosome	2625126	2625728	603
NZ_CP024902	Chromosome	3618508	3619007	500
NZ_CP024903	Chromosome	1335457	1336357	901
NZ_CP024903	Chromosome	3399261	3399712	452
NZ_CP024903	Chromosome	3399714	3400485	772
NZ_CP024904	Chromosome	984636	984902	267
NZ_CP024937	Chromosome	3882435	3882799	365
NZ_CP024937	Chromosome	3882801	3883123	323
NZ_CP024938	Chromosome	26761	27543	783
NZ_CP024938	Chromosome	376471	377148	678
NZ_CP024938	Chromosome	402373	402873	501
NZ_CP024938	Chromosome	563453	563964	512
NZ_CP024938	Chromosome	615945	616413	469
NZ_CP024938	Chromosome	2180350	2180907	558
NZ_CP024938	Chromosome	3184059	3184783	725
NZ_CP024938	Chromosome	3184785	3185459	675
NZ_CP024938	Chromosome	3188461	3189134	674
NZ_CP024939	Chromosome	2505775	2506526	752
NZ_CP024939	Chromosome	2507921	2508275	355
NZ_CP024939	Chromosome	2508277	2508613	337
NZ_CP024939	Chromosome	2508615	2509125	511
NZ_CP024941	Chromosome	910075	910529	455
NZ_CP024941	Chromosome	2724446	2725427	982
NZ_CP024941	Chromosome	4040643	4041435	793
NZ_CP024941	Chromosome	4058930	4059170	241
NZ_CP024942	Chromosome	3057862	3058664	803
NZ_CP024942	Chromosome	3058666	3058867	202
NZ_CP027306	Chromosome	9640162	9640825	664
NZ_CP027306	Chromosome	9640827	9641287	461
NZ_CP030326	Chromosome	2904210	2905158	949
NZ_CP030326	Chromosome	2906291	2906505	215
NZ_CP030279	Chromosome	1183551	1183926	376
NZ_CP030279	Chromosome	2267794	2268781	988
NZ_CP030279	Chromosome	2683973	2684197	225
NZ_CP031104	Chromosome	38	428	391
NZ_CP031104	Chromosome	66950	67677	728
NZ_CP031104	Chromosome	526186	526556	371
NZ_CP031104	Chromosome	602327	603266	940
NZ_CP031104	Chromosome	642006	642677	672
NZ_CP031104	Chromosome	657094	657827	734
NZ_CP031104	Chromosome	719918	720434	517
NZ_CP031104	Chromosome	898272	899267	996
NZ_CP031104	Chromosome	922012	922959	948
NZ_CP031104	Chromosome	1268469	1268804	336
NZ_CP031104	Chromosome	1280357	1280807	451
NZ_CP031104	Chromosome	1515835	1516497	663
NZ_CP031104	Chromosome	1520470	1521465	996
NZ_CP031104	Chromosome	1617065	1617839	775
NZ_CP031104	Chromosome	1858954	1859400	447
NZ_CP031104	Chromosome	1918750	1919589	840
NZ_CP031104	Chromosome	1919591	1919943	353
NZ_CP031104	Chromosome	1949140	1950001	862
NZ_CP031104	Chromosome	1998368	1998702	335
NZ_CP031104	Chromosome	2045192	2045936	745
NZ_CP031104	Chromosome	2077001	2077992	992
NZ_CP031104	Chromosome	2443209	2444002	794
NZ_CP031104	Chromosome	2599953	2600514	562
NZ_CP031104	Chromosome	3168097	3168814	718
NZ_CP031104	Chromosome	3220855	3221251	397
NZ_CP031104	Chromosome	3275733	3276131	399
NZ_CP031104	Chromosome	3547092	3547535	444
NZ_CP031104	Chromosome	4056542	4056877	336
NZ_CP031104	Chromosome	4056879	4057666	788
NZ_CP031104	Chromosome	4121740	4122138	399
NZ_CP031104	Chromosome	4130705	4131432	728
NZ_CP031104	Chromosome	4430026	4430905	880
NZ_CP031104	Chromosome	4452299	4453192	894
NZ_CP031104	Chromosome	4473476	4474431	956
NZ_CP031104	Chromosome	4945027	4945485	459
NZ_CP031092	Chromosome	1853594	1854141	548
NZ_CP031092	Chromosome	3552022	3552983	962
NZ_CP031092	Chromosome	3640592	3640908	317
NZ_CP031092	Chromosome	3640910	3641298	389
NZ_CP031092	Chromosome	3641300	3641601	302
NZ_CP031105	Chromosome	4783764	4784391	628
NZ_CP031105	Chromosome	4784393	4784502	110
NZ_CP031105	Chromosome	4784504	4784637	134
NZ_CP031124	Chromosome	2721663	2722419	757
NZ_CP031124	Chromosome	2722421	2722779	359
NZ_CP031124	Chromosome	2722781	2723406	626
NZ_CP031126	Chromosome	4403498	4403679	182
NZ_CP031126	Chromosome	4403681	4404678	998
NZ_CP031126	Chromosome	4404680	4404992	313
NZ_CP031126	Chromosome	4404994	4405248	255
NZ_CP031126	Chromosome	4405250	4405372	123
NZ_CP031133	Chromosome	2301339	2301679	341
NZ_CP031133	Chromosome	2301681	2302245	565
NZ_CP031133	Chromosome	2309343	2309872	530
NZ_CP031133	Chromosome	2309874	2310234	361
NZ_CP031133	Chromosome	2310236	2310943	708
NZ_CP031133	Chromosome	2310945	2311019	75
NZ_CP031134	Chromosome	4923037	4923234	198
NZ_CP031145	Chromosome	445074	445469	396
NZ_CP031130	Chromosome	2756069	2756938	870
NZ_CP031130	Chromosome	2767478	2768161	684
NZ_CP031130	Chromosome	2768163	2768345	183
NZ_CP029237	Chromosome	2190466	2191137	672
NZ_CP029237	Chromosome	3154234	3154857	624
NZ_CP029237	Chromosome	3154859	3154982	124
NZ_CP029237	Chromosome	3154984	3155227	244
NZ_CP029236	Chromosome	3154638	3154895	258
NZ_CP029236	Chromosome	3154897	3155331	435
NZ_CP022744	Chromosome	7941839	7942535	697
NZ_CP022744	Chromosome	9513465	9513636	172
NZ_CP030111	Chromosome	4927948	4928547	600
NZ_CP030111	Chromosome	4937759	4937996	238
NZ_CP030111	Chromosome	4939181	4939381	201
NZ_CP030111	Chromosome	4939383	4939456	74
NZ_CP031165	Chromosome	5799129	5799468	340
NZ_CP031165	Chromosome	5799470	5799637	168
NZ_CP031165	Chromosome	5799639	5799874	236
NZ_CP031194	Chromosome	8434569	8434903	335
NZ_CP031194	Chromosome	8454684	8454832	149
NZ_CP031098	Chromosome	506071	506813	743
NZ_CP031098	Chromosome	3954130	3954446	317
NZ_CP031098	Chromosome	3954448	3954651	204
NZ_CP031098	Chromosome	3954653	3954900	248
NZ_CP021932	Chromosome	3323212	3323906	695
NZ_CP031218	Chromosome	1557068	1557403	336
NZ_CP031218	Chromosome	1600375	1601010	636
NZ_CP031218	Chromosome	2632067	2632847	781
NZ_CP031218	Chromosome	2810648	2811232	585
NZ_CP031218	Chromosome	2811234	2812145	912
NZ_CP031218	Chromosome	2812147	2812535	389
NZ_CP031219	Chromosome	272790	273451	662
NZ_CP031219	Chromosome	2866791	2867149	359
NZ_CP031195	Chromosome	2042760	2043455	696
NZ_CP031195	Chromosome	2046030	2046195	166
NZ_CP031215	Chromosome	5213625	5214139	515
NZ_CP031215	Chromosome	5214141	5214417	277
NZ_CP031215	Chromosome	5214419	5214559	141
NZ_CP031215	Chromosome	5214561	5214652	92
NZ_CP031215	Chromosome	5214654	5214711	58
NZ_CP028149	Chromosome	3323023	3323914	892
NZ_CP028149	Chromosome	3323916	3324071	156
NZ_CP031263	Chromosome	7254032	7254854	823
NZ_CP031263	Chromosome	7254856	7255066	211
NZ_CP031263	Chromosome	7255068	7255263	196
NZ_CP031250	Chromosome	101	1083	983
NZ_CP031250	Chromosome	108476	109266	791
NZ_CP031250	Chromosome	130080	130762	683
NZ_CP031250	Chromosome	241976	242443	468
NZ_CP031250	Chromosome	242445	243373	929
NZ_CP031250	Chromosome	255909	256703	795
NZ_CP031250	Chromosome	407325	407896	572
NZ_CP031250	Chromosome	407898	408854	957
NZ_CP031250	Chromosome	409997	410412	416
NZ_CP031250	Chromosome	678468	678982	515
NZ_CP031250	Chromosome	678984	679534	551
NZ_CP031250	Chromosome	778409	779347	939
NZ_CP031250	Chromosome	920152	920558	407
NZ_CP031250	Chromosome	920560	920970	411
NZ_CP031250	Chromosome	920972	921371	400
NZ_CP031250	Chromosome	1017943	1018457	515
NZ_CP031250	Chromosome	1018459	1018910	452
NZ_CP031250	Chromosome	1321280	1321851	572
NZ_CP031250	Chromosome	1321853	1322199	347
NZ_CP031250	Chromosome	1322201	1322597	397
NZ_CP031250	Chromosome	1344655	1345085	431
NZ_CP031250	Chromosome	1345087	1345637	551
NZ_CP031250	Chromosome	1390696	1391507	812
NZ_CP031250	Chromosome	1393742	1394339	598
NZ_CP031250	Chromosome	1489938	1490911	974
NZ_CP031250	Chromosome	1514885	1515836	952
NZ_CP031250	Chromosome	1561898	1562832	935
NZ_CP031250	Chromosome	1575009	1575439	431
NZ_CP031250	Chromosome	1620259	1620900	642
NZ_CP031250	Chromosome	1658512	1659507	996
NZ_CP031250	Chromosome	1659509	1659876	368
NZ_CP031250	Chromosome	1794713	1795669	957
NZ_CP031250	Chromosome	1816707	1817260	554
NZ_CP031247	Chromosome	2113647	2113846	200
NZ_CP031247	Chromosome	2113848	2114140	293
NZ_CP031252	Chromosome	609558	610262	705
NZ_CP031252	Chromosome	1813644	1814158	515
NZ_CP031252	Chromosome	2393412	2394336	925
NZ_CP031252	Chromosome	2396859	2397275	417
NZ_CP031253	Chromosome	878472	879357	886
NZ_CP031253	Chromosome	1379905	1380710	806
NZ_CP031253	Chromosome	1608764	1609182	419
NZ_CP031253	Chromosome	2187941	2188588	648
NZ_CP031253	Chromosome	2199289	2200126	838
NZ_CP031238	Chromosome	2722	3554	833
NZ_CP031238	Chromosome	68577	69153	577
NZ_CP031238	Chromosome	92222	92794	573
NZ_CP031238	Chromosome	253785	254221	437
NZ_CP031238	Chromosome	254223	254531	309
NZ_CP031238	Chromosome	291675	292449	775
NZ_CP031238	Chromosome	405537	406330	794
NZ_CP031238	Chromosome	406332	407125	794
NZ_CP031238	Chromosome	661966	662331	366
NZ_CP031238	Chromosome	662333	662814	482
NZ_CP031238	Chromosome	743829	744426	598
NZ_CP031238	Chromosome	936844	937815	972
NZ_CP031238	Chromosome	1310019	1310481	463
NZ_CP031238	Chromosome	1336217	1336858	642
NZ_CP031238	Chromosome	1339093	1340032	940
NZ_CP031238	Chromosome	1682086	1682438	353
NZ_CP031238	Chromosome	1682440	1682990	551
NZ_CP031238	Chromosome	1688617	1689599	983
NZ_CP031238	Chromosome	1689601	1690381	781
NZ_CP031238	Chromosome	1728230	1728995	766
NZ_CP031238	Chromosome	1765434	1765895	462
NZ_CP031238	Chromosome	1799576	1799987	412
NZ_CP031238	Chromosome	1801502	1802159	658
NZ_CP031238	Chromosome	1804264	1804844	581
NZ_CP031238	Chromosome	1822237	1822568	332
NZ_CP031245	Chromosome	2095959	2096230	272
NZ_CP031255	Chromosome	1246526	1247148	623
NZ_CP031255	Chromosome	1981561	1982188	628
NZ_CP031255	Chromosome	2532516	2533278	763
NZ_CP031255	Chromosome	2533280	2533975	696
NZ_CP031255	Chromosome	2533977	2534336	360
NZ_CP031255	Chromosome	2534338	2534633	296
NZ_CP031248	Chromosome	2160524	2160894	371
NZ_CP031248	Chromosome	2167990	2168591	602
NZ_CP031248	Chromosome	2168593	2169054	462
NZ_CP031248	Chromosome	2169056	2169562	507
NZ_CP031246	Chromosome	2106206	2106707	502
NZ_CP031246	Chromosome	2106709	2107619	911
NZ_CP031246	Chromosome	2109275	2109547	273
NZ_CP031246	Chromosome	2109549	2109725	177
NZ_CP031229	Chromosome	3918400	3918613	214
NZ_CP031229	Chromosome	3918615	3918740	126
NZ_CP031229	Chromosome	3918742	3918842	101
NZ_CP031229	Chromosome	3918844	3918910	67
NZ_CP031230	Chromosome	3494218	3494699	482
NZ_CP031230	Chromosome	3494701	3495350	650
NZ_CP031230	Chromosome	3495352	3495698	347
NZ_CP031230	Chromosome	3495700	3495829	130
NZ_CP017235	Chromosome	155775	156722	948
NZ_CP017235	Chromosome	1847383	1847851	469
NZ_CP017235	Chromosome	1847853	1848069	217
NZ_CP025803	Chromosome	4189842	4190264	423
NZ_CP025803	Chromosome	4190266	4190613	348
NZ_CP025803	Chromosome	4190615	4190785	171
NZ_CP027349	Chromosome	3210534	3210873	340
NZ_CP027349	Chromosome	3210875	3211267	393
NZ_CP027771	Chromosome	1098359	1098764	406
NZ_CP027771	Chromosome	1573351	1574279	929
NZ_CP030125	Chromosome	1522066	1522896	831
NZ_CP022664	Chromosome	2694480	2694711	232
NZ_CP022664	Chromosome	4871247	4871914	668
NZ_CP022664	Chromosome	4872927	4873025	99
NZ_CP030930	Chromosome	7613524	7613666	143
NZ_CP030930	Chromosome	7613668	7613756	89
NZ_CP011800	Chromosome	6832	7451	620
NZ_CP011800	Chromosome	182967	183348	382
NZ_CP011800	Chromosome	186048	187045	998
NZ_CP011800	Chromosome	209213	210151	939
NZ_CP011800	Chromosome	216258	216668	411
NZ_CP011800	Chromosome	233972	234618	647
NZ_CP011800	Chromosome	287607	288585	979
NZ_CP011800	Chromosome	364537	365327	791
NZ_CP011800	Chromosome	432545	433324	780
NZ_CP011800	Chromosome	492683	493473	791
NZ_CP011800	Chromosome	537079	537736	658
NZ_CP011800	Chromosome	597307	598280	974
NZ_CP011800	Chromosome	598282	598784	503
NZ_CP011800	Chromosome	605101	606009	909
NZ_CP011800	Chromosome	632149	632819	671
NZ_CP011800	Chromosome	746511	747467	957
NZ_CP011800	Chromosome	752125	752766	642
NZ_CP011800	Chromosome	752768	753339	572
NZ_CP011800	Chromosome	753341	754249	909
NZ_CP011800	Chromosome	755940	756891	952
NZ_CP011800	Chromosome	821127	821737	611
NZ_CP011800	Chromosome	825646	826160	515
NZ_CP011800	Chromosome	834386	835037	652
NZ_CP011800	Chromosome	909353	909720	368
NZ_CP011800	Chromosome	926169	926636	468
NZ_CP011800	Chromosome	937439	938105	667
NZ_CP011800	Chromosome	938107	938808	702
NZ_CP011800	Chromosome	1015754	1016255	502
NZ_CP011800	Chromosome	1097970	1098752	783
NZ_CP011800	Chromosome	1243529	1244191	663
NZ_CP011800	Chromosome	1245720	1246637	918
NZ_CP011800	Chromosome	1283382	1283763	382
NZ_CP011800	Chromosome	1289968	1290280	313
NZ_CP011800	Chromosome	1423369	1423737	369
NZ_CP011800	Chromosome	1429571	1430162	592
NZ_CP011800	Chromosome	1439911	1440743	833
NZ_CP011800	Chromosome	1643565	1644562	998
NZ_CP011800	Chromosome	1780264	1780862	599
NZ_CP011800	Chromosome	2258868	2259649	782
NZ_CP011800	Chromosome	2265961	2266326	366
NZ_CP011800	Chromosome	2308232	2308868	637
NZ_CP011800	Chromosome	2317645	2318458	814
NZ_CP011800	Chromosome	2399746	2400724	979
NZ_CP011800	Chromosome	2404747	2405725	979
NZ_CP011800	Chromosome	2426248	2426709	462
NZ_CP011800	Chromosome	2426711	2427634	924
NZ_CP011800	Chromosome	2723591	2724176	586
NZ_CP011800	Chromosome	2724178	2725103	926
NZ_CP011800	Chromosome	2808021	2808469	449
NZ_CP011800	Chromosome	2808471	2809172	702
NZ_CP011800	Chromosome	2824374	2824526	153
NZ_CP031290	Chromosome	2209862	2210793	932
NZ_CP031290	Chromosome	3009698	3010115	418
NZ_LC127084	Chromosome	324276	324636	361
NZ_LC127084	Chromosome	1649649	1650325	677
NZ_LC127084	Chromosome	2256944	2257863	920
NZ_LC127084	Chromosome	3611255	3611769	515
NZ_LC127084	Chromosome	3720518	3721102	585
NZ_LC127084	Chromosome	3754857	3755401	545
NZ_CP022717	Chromosome	2814212	2814327	116
NZ_CP022903	Chromosome	2912985	2913162	178
NZ_CP022902	Chromosome	2889081	2889278	198
NZ_CP022902	Chromosome	2892540	2892906	367
NZ_CP022896	Chromosome	2592016	2592670	655
NZ_CP022896	Chromosome	2804343	2804741	399
NZ_CP022896	Chromosome	2804743	2805046	304
NZ_CP022893	Chromosome	2903679	2904503	825
NZ_CP022893	Chromosome	2911566	2911743	178
NZ_CP022894	Chromosome	2910882	2911743	862
NZ_CP022895	Chromosome	2804258	2805184	927
NZ_CP022895	Chromosome	2805186	2805449	264
NZ_CP022895	Chromosome	2805451	2805821	371
NZ_CP022895	Chromosome	2805823	2806112	290
NZ_CP022892	Chromosome	2768121	2768275	155
NZ_CP022910	Chromosome	2800829	2801615	787
NZ_CP022720	Chromosome	2725645	2726610	966
NZ_CP022720	Chromosome	2730586	2730857	272
NZ_CP022720	Chromosome	2730859	2730988	130
NZ_CP022908	Chromosome	2933976	2934333	358
NZ_CP022908	Chromosome	2934335	2935195	861
NZ_CP022908	Chromosome	2935197	2935462	266
NZ_CP022906	Chromosome	2892421	2892645	225
NZ_CP022906	Chromosome	2892647	2892913	267
NZ_CP029985	Chromosome	3329958	3330404	447
NZ_CP029985	Chromosome	3344609	3345410	802
NZ_CP031321	Chromosome	4731722	4732467	746
NZ_CP031321	Chromosome	4732469	4732715	247
NZ_CP031321	Chromosome	4732717	4733090	374
NZ_CP031321	Chromosome	4733092	4733229	138
NZ_CP031334	Chromosome	490994	491919	926
NZ_CP031334	Chromosome	1969064	1969714	651
NZ_CP031334	Chromosome	1969716	1970246	531
NZ_CP031334	Chromosome	2313910	2314368	459
NZ_CP031335	Chromosome	2179230	2179903	674
NZ_CP031335	Chromosome	2181122	2181542	421
NZ_CP031335	Chromosome	2181544	2181975	432
NZ_CP031336	Chromosome	314224	314938	715
NZ_CP031331	Chromosome	1027197	1027638	442
NZ_CP031332	Chromosome	36447	37048	602
NZ_CP031332	Chromosome	2189936	2190200	265
NZ_CP031328	Chromosome	588988	589410	423
NZ_CP031328	Chromosome	2223645	2223854	210
NZ_CP031329	Chromosome	1571838	1572677	840
NZ_CP031329	Chromosome	2235691	2236573	883
NZ_CP031330	Chromosome	2113486	2114188	703
NZ_CP031330	Chromosome	2241850	2242800	951
NZ_CP031330	Chromosome	2242802	2243168	367
NZ_CP031357	Chromosome	2472790	2473123	334
NZ_CP031357	Chromosome	2743624	2744140	517
NZ_CP031357	Chromosome	2959269	2960252	984
NZ_CP031357	Chromosome	2962801	2963406	606
NZ_CP031357	Chromosome	2963408	2963829	422
NZ_CP031357	Chromosome	2963831	2964153	323
NZ_CP031356	Chromosome	3718204	3718310	107
NZ_CP028962	Chromosome	661260	662096	837
NZ_CP028962	Chromosome	715942	716508	567
NZ_CP028962	Chromosome	3134546	3134944	399
NZ_CP028962	Chromosome	3137601	3137978	378
NZ_CP028962	Chromosome	3137980	3138809	830
NZ_CP028962	Chromosome	3138811	3139607	797
NZ_CP028962	Chromosome	3139609	3139805	197
NZ_CP028963	Chromosome	3586256	3587073	818
NZ_CP028964	Chromosome	850274	850939	666
NZ_CP028964	Chromosome	850941	851587	647
NZ_CP031425	Chromosome	3567671	3568137	467
NZ_CP031214	Chromosome	4597919	4598102	184
NZ_CP031214	Chromosome	4598104	4598946	843
NZ_CP031214	Chromosome	4598948	4599436	489
NZ_CP031214	Chromosome	4599438	4599769	332
NZ_CP031214	Chromosome	4599771	4599823	53
NZ_CP029462	Chromosome	2649610	2650053	444
NZ_CP029462	Chromosome	2652396	2652759	364
NZ_CP027697	Chromosome	1388	2224	837
NZ_CP027697	Chromosome	39336	39776	441
NZ_CP027697	Chromosome	211652	212205	554
NZ_CP027697	Chromosome	308922	309873	952
NZ_CP027697	Chromosome	337838	338482	645
NZ_CP027697	Chromosome	473581	474010	430
NZ_CP027697	Chromosome	484263	484956	694
NZ_CP027697	Chromosome	537783	538440	658
NZ_CP027697	Chromosome	692156	693097	942
NZ_CP027697	Chromosome	888104	888719	616
NZ_CP027697	Chromosome	1790521	1791107	587
NZ_CP027697	Chromosome	1849011	1849713	703
NZ_CP027697	Chromosome	2016927	2017546	620
NZ_CP027697	Chromosome	2031868	2032440	573
NZ_CP027697	Chromosome	2077442	2077840	399
NZ_CP027697	Chromosome	2147955	2148456	502
NZ_CP027697	Chromosome	2192999	2193717	719
NZ_CP027697	Chromosome	2201211	2201975	765
NZ_CP027697	Chromosome	2419416	2419980	565
NZ_CP027697	Chromosome	3742600	3743029	430
NZ_CP027697	Chromosome	4715536	4715896	361
NZ_CP027697	Chromosome	4782398	4782794	397
NZ_CP027697	Chromosome	5171396	5171811	416
NZ_CP027697	Chromosome	5175928	5176923	996
NZ_CP027697	Chromosome	5302536	5303304	769
NZ_CP027697	Chromosome	5407618	5408403	786
NZ_CP027697	Chromosome	5427120	5428067	948
NZ_CP027697	Chromosome	5428069	5428612	544
NZ_CP012206	Chromosome	1241305	1241963	659
NZ_CP012206	Chromosome	1726041	1726862	822
NZ_CP012206	Chromosome	1726864	1727121	258
NZ_CP012211	Chromosome	1633495	1633823	329
NZ_CP012211	Chromosome	1633825	1634293	469
NZ_CP012213	Chromosome	1613694	1614026	333
NZ_CP012214	Chromosome	1548684	1549571	888
NZ_CP012214	Chromosome	1599125	1599786	662
NZ_CP012214	Chromosome	1605177	1605713	537
NZ_CP012217	Chromosome	1037680	1037959	280
NZ_CP012217	Chromosome	1395402	1395879	478
NZ_CP012217	Chromosome	1515643	1516504	862
NZ_CP012217	Chromosome	1668965	1669317	353
NZ_CP012220	Chromosome	179019	179420	402
NZ_CP012220	Chromosome	248523	249372	850
NZ_CP012220	Chromosome	673128	673605	478
NZ_CP012220	Chromosome	911920	912570	651
NZ_CP012220	Chromosome	1264851	1265212	362
NZ_CP012220	Chromosome	1565406	1566126	721
NZ_CP012221	Chromosome	1505607	1506102	496
NZ_CP012221	Chromosome	1792973	1793732	760
NZ_CP026730	Chromosome	3748707	3748933	227
NZ_CP026730	Chromosome	6288517	6289137	621
NZ_CP026730	Chromosome	7782797	7783258	462
NZ_CP026730	Chromosome	7786536	7787054	519
NZ_CP026730	Chromosome	7787056	7787205	150
NZ_CP026730	Chromosome	7787207	7787283	77
NZ_CP026730	Chromosome	7787285	7787593	309
NZ_CP029246	Chromosome	147814	148171	358
NZ_CP029246	Chromosome	262084	262488	405
NZ_CP029246	Chromosome	1129663	1130127	465
NZ_CP029246	Chromosome	4390976	4391426	451
NZ_CP029246	Chromosome	4493703	4494056	354
NZ_CP029246	Chromosome	4752591	4752716	126
NZ_CP031477	Chromosome	84	536	453
NZ_CP031477	Chromosome	40475	41216	742
NZ_CP031477	Chromosome	41218	41670	453
NZ_CP031477	Chromosome	48641	49298	658
NZ_CP031477	Chromosome	71022	71835	814
NZ_CP031477	Chromosome	104317	104629	313
NZ_CP031477	Chromosome	104631	105524	894
NZ_CP031477	Chromosome	117858	118528	671
NZ_CP031477	Chromosome	118530	119342	813
NZ_CP031477	Chromosome	119344	120272	929
NZ_CP031477	Chromosome	122503	123441	939
NZ_CP031477	Chromosome	123443	124377	935
NZ_CP031477	Chromosome	124379	125172	794
NZ_CP031477	Chromosome	247697	248096	400
NZ_CP031477	Chromosome	307618	308049	432
NZ_CP031477	Chromosome	343528	344446	919
NZ_CP031477	Chromosome	349114	349855	742
NZ_CP031477	Chromosome	395490	396062	573
NZ_CP031477	Chromosome	396064	396432	369
NZ_CP031477	Chromosome	402923	403624	702
NZ_CP031477	Chromosome	437449	438123	675
NZ_CP031477	Chromosome	438125	439076	952
NZ_CP031477	Chromosome	452981	453437	457
NZ_CP031477	Chromosome	554950	555317	368
NZ_CP031477	Chromosome	809691	810267	577
NZ_CP031477	Chromosome	900701	901145	445
NZ_CP031477	Chromosome	945020	945464	445
NZ_CP031477	Chromosome	946474	946827	354
NZ_CP031477	Chromosome	1077213	1078007	795
NZ_CP031477	Chromosome	1242460	1243353	894
NZ_CP031477	Chromosome	1291464	1291870	407
NZ_CP031477	Chromosome	1319778	1320230	453
NZ_CP031477	Chromosome	1320232	1320574	343
NZ_CP031477	Chromosome	1321611	1322187	577
NZ_CP031477	Chromosome	1327491	1327922	432
NZ_CP031477	Chromosome	1332589	1332954	366
NZ_CP031477	Chromosome	1391167	1391515	349
NZ_CP031477	Chromosome	1478820	1479613	794
NZ_CP031477	Chromosome	1611788	1612096	309
NZ_CP031477	Chromosome	1759400	1760174	775
NZ_CP031477	Chromosome	1889308	1889954	647
NZ_CP031477	Chromosome	1980063	1980792	730
NZ_CP031477	Chromosome	1980794	1981208	415
NZ_CP031477	Chromosome	1993041	1993467	427
NZ_CP031477	Chromosome	2018119	2018690	572
NZ_CP031477	Chromosome	2053097	2053887	791
NZ_CP031477	Chromosome	2053889	2054682	794
NZ_CP031477	Chromosome	2087422	2087764	343
NZ_CP031477	Chromosome	2142678	2143130	453
NZ_CP031477	Chromosome	2148194	2148540	347
NZ_CP031477	Chromosome	2148542	2148959	418
NZ_CP022724	Chromosome	1943553	1943730	178
NZ_CP022724	Chromosome	1943732	1944006	275
NZ_CP022724	Chromosome	1944008	1944071	64
NZ_CP031447	Chromosome	3628038	3628118	81
NZ_CP031455	Chromosome	8808047	8808782	736
NZ_CP023189	Chromosome	2202471	2202961	491
NZ_CP023189	Chromosome	2968630	2969458	829
NZ_CP024190	Chromosome	1410608	1411087	480
NZ_CP024190	Chromosome	6447460	6447768	309
NZ_CP024190	Chromosome	6453072	6453309	238
NZ_CP031538	Chromosome	2373268	2374200	933
NZ_CP031538	Chromosome	2377456	2378249	794
NZ_CP031538	Chromosome	2378251	2378802	552
NZ_CP031538	Chromosome	2378804	2378981	178
NZ_CP031545	Chromosome	1788080	1788487	408
NZ_CP031545	Chromosome	1788489	1788865	377
NZ_CP031546	Chromosome	2720711	2721636	926
NZ_CP031557	Chromosome	2505284	2505570	287
NZ_CP031557	Chromosome	2775529	2776290	762
NZ_CP031557	Chromosome	4839712	4840021	310
NZ_CP031557	Chromosome	4840023	4840604	582
NZ_CP031557	Chromosome	4841883	4842309	427
NZ_CP031557	Chromosome	4842311	4842726	416
NZ_CP031557	Chromosome	4842728	4843007	280
NZ_CP031555	Chromosome	2837449	2838321	873
NZ_CP031555	Chromosome	4701012	4701586	575
NZ_CP031555	Chromosome	4701588	4701724	137
NZ_CP031556	Chromosome	2202767	2203756	990
NZ_CP031556	Chromosome	2203758	2204491	734
NZ_CP031556	Chromosome	2204493	2205228	736
NZ_CP031560	Chromosome	1708803	1709758	956
NZ_CP031560	Chromosome	1777846	1778514	669
NZ_CP031560	Chromosome	2653303	2653815	513
NZ_CP031560	Chromosome	3037226	3038133	908
NZ_CP031560	Chromosome	3529912	3530880	969
NZ_CP031560	Chromosome	3718914	3719775	862
NZ_CP031560	Chromosome	4503644	4504563	920
NZ_CP031560	Chromosome	4908622	4909057	436
NZ_CP029332	Chromosome	5187722	5188589	868
NZ_CP029332	Chromosome	5188591	5188663	73
NZ_CP029332	Chromosome	5188665	5188882	218
NZ_CP031571	Chromosome	66357	66930	574
NZ_CP031571	Chromosome	142655	143000	346
NZ_CP031571	Chromosome	416542	417233	692
NZ_CP031571	Chromosome	546831	547825	995
NZ_CP031571	Chromosome	849085	849776	692
NZ_CP031571	Chromosome	849778	850355	578
NZ_CP031571	Chromosome	885906	886836	931
NZ_CP031571	Chromosome	948709	949155	447
NZ_CP031571	Chromosome	2365938	2366707	770
NZ_CP031571	Chromosome	2678928	2679769	842
NZ_CP031571	Chromosome	2745652	2746574	923
NZ_CP031571	Chromosome	2762954	2763465	512
NZ_CP031571	Chromosome	4746568	4747042	475
NZ_CP031571	Chromosome	4843061	4843621	561
NZ_CP031674	Chromosome	524976	525839	864
NZ_CP031674	Chromosome	2953202	2953462	261
NZ_CP031674	Chromosome	2953464	2953659	196
NZ_CP031674	Chromosome	2953661	2954074	414
NZ_CP031609	Chromosome	2974516	2975263	748
NZ_CP031609	Chromosome	4819903	4820876	974
NZ_CP031609	Chromosome	4820878	4821371	494
NZ_CP031609	Chromosome	4821373	4821440	68
NZ_CP031612	Chromosome	3462525	3463353	829
NZ_CP031612	Chromosome	3464550	3464874	325
NZ_CP031612	Chromosome	3464876	3465595	720
NZ_CP031612	Chromosome	3465597	3466391	795
NZ_CP031612	Chromosome	3466393	3466842	450
NZ_CP031612	Chromosome	3466844	3467210	367
NZ_CP031612	Chromosome	3467212	3467492	281
NZ_CP031612	Chromosome	3467494	3467979	486
NZ_CP031612	Chromosome	3467981	3468187	207
NZ_CP031643	Chromosome	456548	457517	970
NZ_CP031643	Chromosome	5288653	5289400	748
NZ_CP031643	Chromosome	5290794	5291259	466
NZ_CP031643	Chromosome	5291261	5291429	169
NZ_CP031643	Chromosome	5291431	5291578	148
NZ_CP031643	Chromosome	5291580	5291782	203
NZ_CP030926	Chromosome	5566808	5567394	587
NZ_CP030926	Chromosome	5567396	5568251	856
NZ_CP030926	Chromosome	5568253	5568345	93
NZ_CP031653	Chromosome	4868272	4868809	538
NZ_CP031653	Chromosome	4868811	4869414	604
NZ_CP031653	Chromosome	4869416	4869481	66
NZ_CP031667	Chromosome	1911236	1911536	301
NZ_CP031667	Chromosome	2870868	2871531	664
NZ_CP031667	Chromosome	2875568	2875867	300
NZ_CP031692	Chromosome	84019	84968	950
NZ_CP031692	Chromosome	90793	91245	453
NZ_CP031692	Chromosome	91247	91645	399
NZ_CP031692	Chromosome	91647	92586	940
NZ_CP031692	Chromosome	113402	113748	347
NZ_CP031692	Chromosome	134889	135872	984
NZ_CP031692	Chromosome	209290	210122	833
NZ_CP031692	Chromosome	249965	250948	984
NZ_CP031692	Chromosome	400345	400687	343
NZ_CP031692	Chromosome	430143	430999	857
NZ_CP031692	Chromosome	434482	434888	407
NZ_CP031692	Chromosome	434890	435505	616
NZ_CP031692	Chromosome	465741	466535	795
NZ_CP031692	Chromosome	472117	472553	437
NZ_CP031692	Chromosome	472555	473131	577
NZ_CP031692	Chromosome	682838	683249	412
NZ_CP031692	Chromosome	834123	834507	385
NZ_CP031692	Chromosome	922256	923112	857
NZ_CP031692	Chromosome	923114	924032	919
NZ_CP031692	Chromosome	1045534	1046468	935
NZ_CP031692	Chromosome	1046470	1047452	983
NZ_CP031692	Chromosome	1055969	1056540	572
NZ_CP031692	Chromosome	1097707	1098169	463
NZ_CP031692	Chromosome	1133292	1134287	996
NZ_CP031692	Chromosome	1138618	1139016	399
NZ_CP031692	Chromosome	1236736	1237084	349
NZ_CP031692	Chromosome	1467486	1467988	503
NZ_CP031692	Chromosome	1467990	1468452	463
NZ_CP031692	Chromosome	1487440	1487805	366
NZ_CP031692	Chromosome	1543386	1544160	775
NZ_CP031692	Chromosome	1668429	1668961	533
NZ_CP031692	Chromosome	1697270	1697618	349
NZ_CP031692	Chromosome	1717159	1717436	278
NZ_CP031692	Chromosome	1724716	1725378	663
NZ_CP031692	Chromosome	1825662	1826059	398
NZ_CP031692	Chromosome	1833289	1833700	412
NZ_CP031692	Chromosome	1833702	1833863	162
NZ_CP031691	Chromosome	48579	49023	445
NZ_CP031691	Chromosome	49025	49461	437
NZ_CP031691	Chromosome	99346	100319	974
NZ_CP031691	Chromosome	100321	101133	813
NZ_CP031691	Chromosome	127034	127384	351
NZ_CP031691	Chromosome	160271	160701	431
NZ_CP031691	Chromosome	186890	187808	919
NZ_CP031691	Chromosome	197812	198794	983
NZ_CP031691	Chromosome	201122	201896	775
NZ_CP031691	Chromosome	291316	291892	577
NZ_CP031691	Chromosome	297341	297987	647
NZ_CP031691	Chromosome	322698	323511	814
NZ_CP031691	Chromosome	381364	381940	577
NZ_CP031691	Chromosome	481733	482214	482
NZ_CP031691	Chromosome	525926	526819	894
NZ_CP031691	Chromosome	526821	527462	642
NZ_CP031691	Chromosome	595357	595755	399
NZ_CP031691	Chromosome	595757	596127	371
NZ_CP031691	Chromosome	789871	790255	385
NZ_CP031691	Chromosome	840140	840797	658
NZ_CP031691	Chromosome	901521	902504	984
NZ_CP031691	Chromosome	924922	925373	452
NZ_CP031691	Chromosome	1121727	1122307	581
NZ_CP031691	Chromosome	1197635	1197987	353
NZ_CP031691	Chromosome	1197989	1198399	411
NZ_CP031691	Chromosome	1219791	1220222	432
NZ_CP031691	Chromosome	1241036	1241826	791
NZ_CP031691	Chromosome	1273860	1274432	573
NZ_CP031691	Chromosome	1274434	1274936	503
NZ_CP031691	Chromosome	1454677	1455379	703
NZ_CP031691	Chromosome	1455381	1455738	358
NZ_CP031691	Chromosome	1467740	1468441	702
NZ_CP031691	Chromosome	1468443	1469208	766
NZ_CP031691	Chromosome	1511113	1511842	730
NZ_CP031691	Chromosome	1586650	1587017	368
NZ_CP031691	Chromosome	1647452	1648434	983
NZ_CP031691	Chromosome	1790817	1791157	341
NZ_CP031691	Chromosome	1791159	1792015	857
NZ_CP031691	Chromosome	1838671	1839019	349
NZ_CP031691	Chromosome	1839021	1839801	781
NZ_CP031691	Chromosome	1839803	1840061	259
NZ_CP031664	Chromosome	573963	574362	400
NZ_CP031664	Chromosome	2821506	2822418	913
NZ_CP031664	Chromosome	2822420	2822838	419
NZ_CP031664	Chromosome	2822840	2823561	722
NZ_CP031670	Chromosome	2875519	2875879	361
NZ_CP031673	Chromosome	2846406	2846582	177
NZ_CP031702	Chromosome	3242159	3242377	219
NZ_CP031702	Chromosome	3242379	3242651	273
NZ_CP031703	Chromosome	1943682	1943906	225
NZ_CP031703	Chromosome	1943908	1944052	145
NZ_CP031703	Chromosome	1944054	1944140	87
NZ_CP031701	Chromosome	1896367	1897313	947
NZ_CP031726	Chromosome	557902	558559	658
NZ_CP031726	Chromosome	1474606	1475305	700
NZ_CP031726	Chromosome	2616383	2617136	754
NZ_CP031726	Chromosome	3024767	3025533	767
NZ_CP031726	Chromosome	3267969	3268677	709
NZ_CP031726	Chromosome	3308409	3309191	783
NZ_CP031726	Chromosome	3673168	3673782	615
NZ_CP031726	Chromosome	4535015	4535636	622
NZ_CP031726	Chromosome	4535638	4535859	222
NZ_CP031750	Chromosome	3013716	3014414	699
NZ_CP031750	Chromosome	3014416	3014713	298
NZ_CP031751	Chromosome	898747	899272	526
NZ_CP031751	Chromosome	899274	899538	265
NZ_CP023005	Chromosome	2201351	2201597	247
NZ_CP023005	Chromosome	2201599	2201749	151
NZ_CP023005	Chromosome	2201751	2201807	57
NZ_CP023008	Chromosome	1751544	1752153	610
NZ_CP023008	Chromosome	1752155	1752311	157
NZ_CP031787	Chromosome	4102273	4102411	139
NZ_CP031779	Chromosome	414194	415115	922
NZ_CP031779	Chromosome	2781409	2782067	659
NZ_CP031779	Chromosome	2782069	2782424	356
NZ_CP031779	Chromosome	2782426	2782739	314
NZ_CP020083	Chromosome	1363707	1364250	544
NZ_CP020083	Chromosome	3752348	3753020	673
NZ_CP020083	Chromosome	3976447	3976997	551
NZ_CP020083	Chromosome	3976999	3977331	333
NZ_CP014838	Chromosome	3479424	3479917	494
NZ_CP027116	Chromosome	3910799	3911183	385
NZ_CP027116	Chromosome	3911185	3912031	847
NZ_CP027116	Chromosome	3936089	3937002	914
NZ_CP027116	Chromosome	3937004	3937398	395
NZ_CP031814	Chromosome	77098	77981	884
NZ_CP031814	Chromosome	1576426	1577203	778
NZ_CP031814	Chromosome	2144416	2145255	840
NZ_CP031814	Chromosome	2601975	2602673	699
NZ_CP031814	Chromosome	3085817	3086322	506
NZ_CP031814	Chromosome	3115608	3116395	788
NZ_CP031814	Chromosome	3327560	3328519	960
NZ_CP031814	Chromosome	3590550	3591464	915
NZ_CP031814	Chromosome	4049364	4050268	905
NZ_CP031814	Chromosome	4318598	4319547	950
NZ_CP031814	Chromosome	4431030	4431863	834
NZ_CP031814	Chromosome	4457541	4458233	693
NZ_CP031814	Chromosome	4485647	4486158	512
NZ_CP031814	Chromosome	4655734	4656583	850
NZ_CP031814	Chromosome	5270480	5270902	423
NZ_CP031798	Chromosome	8657	9655	999
NZ_CP031798	Chromosome	15090	15689	600
NZ_CP031798	Chromosome	48010	48433	424
NZ_CP031798	Chromosome	170021	170620	600
NZ_CP031798	Chromosome	248039	248740	702
NZ_CP031798	Chromosome	278406	279361	956
NZ_CP031798	Chromosome	388947	389904	958
NZ_CP031798	Chromosome	427459	428098	640
NZ_CP031798	Chromosome	777820	778196	377
NZ_CP031798	Chromosome	1117651	1118282	632
NZ_CP031798	Chromosome	1172181	1173036	856
NZ_CP031798	Chromosome	1427921	1428835	915
NZ_CP031798	Chromosome	1617556	1618527	972
NZ_CP031798	Chromosome	1716265	1717232	968
NZ_CP031798	Chromosome	1895897	1896640	744
NZ_CP031798	Chromosome	1905312	1905903	592
NZ_CP031798	Chromosome	1916629	1917205	577
NZ_CP031798	Chromosome	2099212	2099762	551
NZ_CP031798	Chromosome	2194767	2195225	459
NZ_CP031798	Chromosome	2349990	2350983	994
NZ_CP031798	Chromosome	2779772	2780761	990
NZ_CP031798	Chromosome	3044284	3044786	503
NZ_CP031798	Chromosome	3046436	3047099	664
NZ_CP031798	Chromosome	3283379	3283763	385
NZ_CP031798	Chromosome	3382593	3383324	732
NZ_CP031798	Chromosome	3400441	3401386	946
NZ_CP031798	Chromosome	3414294	3415106	813
NZ_CP031798	Chromosome	3607151	3607990	840
NZ_CP031798	Chromosome	3751392	3751945	554
NZ_CP031798	Chromosome	3751947	3752741	795
NZ_CP031798	Chromosome	4165568	4166445	878
NZ_CP031798	Chromosome	4367986	4368668	683
NZ_CP031798	Chromosome	4524050	4525009	960
NZ_CP031798	Chromosome	4929072	4930056	985
NZ_CP031798	Chromosome	5040553	5041085	533
NZ_CP031798	Chromosome	5177400	5178328	929
NZ_CP031798	Chromosome	5286721	5286885	165
NZ_CP031839	Chromosome	2832879	2833674	796
NZ_CP031839	Chromosome	2837494	2838198	705
NZ_CP031839	Chromosome	2838200	2838808	609
NZ_CP031839	Chromosome	2838810	2839533	724
NZ_CP031838	Chromosome	2855597	2855848	252
NZ_CP031841	Chromosome	1956149	1957043	895
NZ_CP031841	Chromosome	5028557	5029125	569
NZ_CP031841	Chromosome	5029127	5029474	348
NZ_CP031841	Chromosome	5029476	5029619	144
NZ_CP023075	Chromosome	2780074	2780502	429
NZ_CP023075	Chromosome	4046846	4046993	148
NZ_CP023075	Chromosome	4046995	4047179	185
NZ_CP023075	Chromosome	4047181	4047349	169
NZ_CP007217	Chromosome	175541	175639	99
NZ_CP007217	Chromosome	590225	590985	761
NZ_CP007217	Chromosome	1072485	1072738	254
NZ_CP007217	Chromosome	1072740	1072951	212
NZ_CP021491	Chromosome	1894215	1894402	188
NZ_CP021491	Chromosome	1894404	1894792	389
NZ_CP023321	Chromosome	302177	302852	676
NZ_CP023321	Chromosome	2941283	2941367	85
NZ_CP021330	Chromosome	2073816	2074759	944
NZ_CP021330	Chromosome	3379340	3379827	488
NZ_CP021330	Chromosome	3379829	3380025	197
NZ_CP031842	Chromosome	846151	846485	335
NZ_CP031842	Chromosome	1544543	1545361	819
NZ_CP031842	Chromosome	3257898	3258299	402
NZ_CP031881	Chromosome	1855590	1855857	268
NZ_CP031881	Chromosome	1855859	1856082	224
NZ_CP031968	Chromosome	122949	123602	654
NZ_CP031968	Chromosome	1707267	1707733	467
NZ_CP031968	Chromosome	1986779	1987191	413
NZ_CP031968	Chromosome	4655611	4656319	709
NZ_CP031968	Chromosome	5163020	5163937	918
NZ_CP031968	Chromosome	5168915	5169056	142
NZ_CP031952	Chromosome	962219	962773	555
NZ_CP031952	Chromosome	3757389	3757689	301
NZ_CP031952	Chromosome	3757691	3758266	576
NZ_CP031948	Chromosome	3781393	3782216	824
NZ_CP031948	Chromosome	3782218	3782542	325
NZ_CP031948	Chromosome	3782544	3782864	321
NZ_CP031956	Chromosome	1873056	1873789	734
NZ_CP031956	Chromosome	3629244	3630212	969
NZ_CP031956	Chromosome	3651075	3651512	438
NZ_CP031956	Chromosome	3651514	3652000	487
NZ_CP031966	Chromosome	5136178	5136831	654
NZ_CP031966	Chromosome	5459799	5460391	593
NZ_CP031965	Chromosome	6087621	6087811	191
NZ_CP031965	Chromosome	6087813	6087889	77
NZ_CP031969	Chromosome	5831583	5832404	822
NZ_CP031969	Chromosome	9319732	9319852	121
NZ_CP031969	Chromosome	9319854	9319940	87
NZ_CP031969	Chromosome	9319942	9320088	147
NZ_CP029687	Chromosome	4692696	4692979	284
NZ_CP029687	Chromosome	4695846	4696141	296
NZ_CP030281	Chromosome	2984115	2984584	470
NZ_CP030281	Chromosome	4784901	4785841	941
NZ_CP030281	Chromosome	4785843	4786245	403
NZ_CP030281	Chromosome	4786247	4786359	113
NZ_CP027482	Chromosome	3179217	3180078	862
NZ_CP027482	Chromosome	3445269	3445887	619
NZ_CP027482	Chromosome	3445889	3446276	388
NZ_CP027482	Chromosome	3446278	3446584	307
NZ_CP019889	Chromosome	176691	177271	581
NZ_CP019889	Chromosome	224432	225351	920
NZ_CP019889	Chromosome	376978	377670	693
NZ_CP019889	Chromosome	886303	886966	664
NZ_CP019889	Chromosome	891646	892209	564
NZ_CP019889	Chromosome	1202261	1202953	693
NZ_CP019889	Chromosome	1480205	1480570	366
NZ_CP019889	Chromosome	2216185	2216802	618
NZ_CP019889	Chromosome	2971481	2972402	922
NZ_CP019889	Chromosome	3441764	3442664	901
NZ_CP032052	Chromosome	6897922	6898719	798
NZ_CP032052	Chromosome	6899846	6900128	283
NZ_CP032052	Chromosome	6900130	6900602	473
NZ_CP032052	Chromosome	6900604	6900877	274
NZ_CP031971	Chromosome	1594914	1595545	632
NZ_CP031971	Chromosome	1660432	1660868	437
NZ_CP031971	Chromosome	1660870	1661267	398
NZ_CP031971	Chromosome	1661269	1661573	305
NZ_CP031971	Chromosome	1661575	1661862	288
NZ_CP020378	Chromosome	292988	293920	933
NZ_CP020378	Chromosome	4237711	4238005	295
NZ_CP020378	Chromosome	4244185	4244603	419
NZ_CP020378	Chromosome	4246441	4246649	209
NZ_CP020378	Chromosome	4246651	4246996	346
NZ_CP019858	Chromosome	4225156	4225869	714
NZ_CP019858	Chromosome	4225871	4226225	355
NZ_CP019858	Chromosome	4228755	4228963	209
NZ_CP019860	Chromosome	4174663	4175500	838
NZ_CP019860	Chromosome	4175502	4175825	324
NZ_CP012320	Chromosome	4204259	4205156	898
NZ_CP012320	Chromosome	4205158	4205364	207
NZ_CP012321	Chromosome	3569144	3569975	832
NZ_CP012321	Chromosome	4121101	4122045	945
NZ_CP012321	Chromosome	4122047	4122417	371
NZ_CP012321	Chromosome	4122419	4122584	166
NZ_CP012312	Chromosome	12	921	910
NZ_CP012312	Chromosome	2604931	2605660	730
NZ_CP012312	Chromosome	3244890	3245515	626
NZ_CP012312	Chromosome	4190625	4191248	624
NZ_CP012312	Chromosome	4191250	4191652	403
NZ_CP016102	Chromosome	3436748	3437485	738
NZ_CP016102	Chromosome	4208513	4208847	335
NZ_CP016102	Chromosome	4208849	4209160	312
NZ_CP016102	Chromosome	4209162	4209546	385
NZ_CP016106	Chromosome	2721240	2721906	667
NZ_CP016106	Chromosome	4085645	4086463	819
NZ_CP016106	Chromosome	4113799	4114584	786
NZ_CP019864	Chromosome	2782897	2783201	305
NZ_CP019864	Chromosome	4070053	4070925	873
NZ_CP019864	Chromosome	4070927	4071307	381
NZ_CP019864	Chromosome	4071309	4071595	287
NZ_CP022725	Chromosome	115429	116402	974
NZ_CP022725	Chromosome	181178	182158	981
NZ_CP022725	Chromosome	205665	206013	349
NZ_CP022725	Chromosome	3120466	3121382	917
NZ_CP022725	Chromosome	3121384	3122039	656
NZ_CP022725	Chromosome	3161499	3162158	660
NZ_CP022725	Chromosome	3309926	3310608	683
NZ_CP022725	Chromosome	3372297	3373122	826
NZ_CP022725	Chromosome	4453371	4454292	922
NZ_CP022725	Chromosome	4723304	4723848	545
NZ_CP022725	Chromosome	4795403	4795672	270
NZ_CP012309	Chromosome	729052	729802	751
NZ_CP012309	Chromosome	4214506	4214811	306
NZ_CP022609	Chromosome	5233023	5233667	645
NZ_CP022609	Chromosome	5236073	5236529	457
NZ_CP022609	Chromosome	5236531	5236713	183
NZ_CP022609	Chromosome	5236715	5236871	157
NZ_CP022609	Chromosome	5236873	5237022	150
NZ_CP022609	Chromosome	5237024	5237256	233
NZ_CP022770	Chromosome	3515571	3516316	746
NZ_CP022770	Chromosome	3516318	3517092	775
NZ_CP022776	Chromosome	3566278	3566821	544
NZ_CP022788	Chromosome	3568892	3569446	555
NZ_CP022788	Chromosome	3569448	3569708	261
NZ_CP022790	Chromosome	670560	671316	757
NZ_CP022790	Chromosome	3482708	3483385	678
NZ_CP022794	Chromosome	608199	609139	941
NZ_CP022794	Chromosome	3670546	3671168	623
NZ_CP022794	Chromosome	3672557	3672744	188
NZ_CP022755	Chromosome	2629813	2630271	459
NZ_CP022755	Chromosome	3745103	3745553	451
NZ_CP022759	Chromosome	2682935	2683466	532
NZ_CP022759	Chromosome	2811482	2812118	637
NZ_CP022759	Chromosome	3569502	3569695	194
NZ_CP022765	Chromosome	1571983	1572530	548
NZ_CP023014	Chromosome	1268105	1268687	583
NZ_CP023014	Chromosome	1715752	1716169	418
NZ_CP023014	Chromosome	3077017	3077449	433
NZ_CP023014	Chromosome	3709116	3710104	989
NZ_CP023014	Chromosome	3713689	3713840	152
NZ_CP022774	Chromosome	3531628	3532354	727
NZ_CP022774	Chromosome	3532356	3532611	256
NZ_CP022782	Chromosome	3781057	3782052	996
NZ_CP022784	Chromosome	2479002	2479711	710
NZ_CP022792	Chromosome	235565	235939	375
NZ_CP022792	Chromosome	1375033	1375518	486
NZ_CP022792	Chromosome	3713405	3713898	494
NZ_CP022792	Chromosome	3713900	3714281	382
NZ_CP022798	Chromosome	778868	779208	341
NZ_CP022798	Chromosome	1878645	1879313	669
NZ_CP022798	Chromosome	3588620	3589214	595
NZ_CP023012	Chromosome	3080663	3081080	418
NZ_CP023012	Chromosome	3638076	3638541	466
NZ_CP023012	Chromosome	3643144	3643654	511
NZ_CP023012	Chromosome	3643656	3643901	246
NZ_CP022757	Chromosome	3526974	3527414	441
NZ_CP022757	Chromosome	3532618	3532836	219
NZ_CP022761	Chromosome	166	1021	856
NZ_CP022761	Chromosome	3411397	3411872	476
NZ_CP022763	Chromosome	527786	528334	549
NZ_CP022763	Chromosome	1033676	1034661	986
NZ_CP022763	Chromosome	2822697	2823562	866
NZ_CP022763	Chromosome	3531695	3532186	492
NZ_CP022763	Chromosome	3532188	3532887	700
NZ_CP022772	Chromosome	2330968	2331945	978
NZ_CP022772	Chromosome	3716015	3716586	572
NZ_CP022778	Chromosome	1357472	1358049	578
NZ_CP022778	Chromosome	1366509	1367481	973
NZ_CP022778	Chromosome	1472959	1473731	773
NZ_CP022778	Chromosome	3942055	3942560	506
NZ_CP022778	Chromosome	3942562	3942911	350
NZ_CP022780	Chromosome	3835118	3835796	679
NZ_CP022780	Chromosome	3835798	3836077	280
NZ_CP022780	Chromosome	3836079	3836664	586
NZ_CP022780	Chromosome	3836666	3837022	357
NZ_CP022786	Chromosome	1066597	1067070	474
NZ_CP022786	Chromosome	1368616	1369407	792
NZ_CP022786	Chromosome	2482611	2483023	413
NZ_CP022786	Chromosome	3869165	3869653	489
NZ_CP022786	Chromosome	3869655	3870144	490
NZ_CP022927	Chromosome	5189983	5190466	484
NZ_CP022927	Chromosome	5193569	5194030	462
NZ_CP022927	Chromosome	5206033	5206780	748
NZ_CP022927	Chromosome	5206782	5207117	336
NZ_CP022927	Chromosome	5207119	5207852	734
NZ_CP025819	Chromosome	2124860	2125316	457
NZ_CP025819	Chromosome	2125318	2125702	385
NZ_CP025820	Chromosome	1184590	1185178	589
NZ_CP025820	Chromosome	1185180	1185671	492
NZ_CP026337	Chromosome	3311636	3311859	224
NZ_CP032100	Chromosome	341243	342113	871
NZ_CP032100	Chromosome	2154029	2154813	785
NZ_CP032100	Chromosome	2638409	2638938	530
NZ_CP032100	Chromosome	2638940	2639268	329
NZ_CP032099	Chromosome	117	465	349
NZ_CP032101	Chromosome	382748	383283	536
NZ_CP032101	Chromosome	445975	446924	950
NZ_CP032101	Chromosome	1089855	1090822	968
NZ_CP032101	Chromosome	2914651	2915200	550
NZ_CP032101	Chromosome	2915202	2915599	398
NZ_CP032101	Chromosome	2916734	2917097	364
NZ_CP032098	Chromosome	132788	133717	930
NZ_CP032098	Chromosome	2420280	2421095	816
NZ_CP032098	Chromosome	2644001	2644867	867
NZ_CP032098	Chromosome	2800346	2800581	236
NZ_CP023036	Chromosome	3181717	3182331	615
NZ_CP024771	Chromosome	5705537	5705929	393
NZ_CP032144	Chromosome	3274756	3275338	583
NZ_CP032144	Chromosome	3978883	3978953	71
NZ_CP022686	Chromosome	5051277	5051956	680
NZ_CP022686	Chromosome	5051958	5052185	228
NZ_CP022686	Chromosome	5054964	5055315	352
NZ_CP025306	Chromosome	2516170	2516972	803
NZ_CP025306	Chromosome	3985894	3986312	419
NZ_CP025306	Chromosome	3986314	3987007	694
NZ_CP025307	Chromosome	121791	122522	732
NZ_CP025307	Chromosome	3115028	3115304	277
NZ_CP025302	Chromosome	4012969	4013272	304
NZ_CP025303	Chromosome	308055	308789	735
NZ_CP032157	Chromosome	8434176	8434727	552
NZ_CP032157	Chromosome	8434729	8435135	407
NZ_CP032157	Chromosome	8442633	8442849	217
NZ_CP032157	Chromosome	8442851	8443011	161
NZ_CP032157	Chromosome	8443013	8443105	93
NZ_CP032157	Chromosome	8443107	8443188	82
NZ_CP008785	Chromosome	1041790	1042531	742
NZ_CP008785	Chromosome	3346676	3347464	789
NZ_CP008785	Chromosome	3985525	3986159	635
NZ_CP008785	Chromosome	3986161	3986339	179
NZ_CP008786	Chromosome	2721150	2721584	435
NZ_CP008786	Chromosome	2734945	2735466	522
NZ_CP008786	Chromosome	2735468	2735758	291
NZ_CP031115	Chromosome	2855764	2856559	796
NZ_CP031115	Chromosome	2856561	2856966	406
NZ_CP012376	Chromosome	546341	547015	675
NZ_CP012376	Chromosome	4909127	4909808	682
NZ_CP012376	Chromosome	4909810	4909915	106
NZ_CP019467	Chromosome	483216	483633	418
NZ_CP019467	Chromosome	2229013	2229607	595
NZ_CP019467	Chromosome	2229609	2230040	432
NZ_CP032184	Chromosome	795489	796050	562
NZ_CP032184	Chromosome	796052	796872	821
NZ_CP032184	Chromosome	3637051	3637526	476
NZ_CP032184	Chromosome	3877594	3878097	504
NZ_CP032184	Chromosome	5120094	5121014	921
NZ_CP032201	Chromosome	1348442	1348538	97
NZ_CP032201	Chromosome	1529427	1529992	566
NZ_CP032201	Chromosome	2435130	2435529	400
NZ_CP032201	Chromosome	4461099	4461414	316
NZ_CP032201	Chromosome	5105100	5105453	354
NZ_CP032201	Chromosome	5105455	5106445	991
NZ_CP032201	Chromosome	5106447	5107021	575
NZ_CP032201	Chromosome	5107023	5107144	122
NZ_CP032201	Chromosome	5107146	5107214	69
NZ_CP032237	Chromosome	1902390	1902882	493
NZ_CP032237	Chromosome	4737118	4737409	292
NZ_CP032261	Chromosome	5116540	5117447	908
NZ_CP032265	Chromosome	4987261	4987985	725
NZ_CP032265	Chromosome	4987987	4988091	105
NZ_CP032266	Chromosome	8076620	8077493	874
NZ_CP032266	Chromosome	8079059	8079962	904
NZ_CP032266	Chromosome	8079964	8080280	317
NZ_CP032266	Chromosome	8080282	8080369	88
NZ_CP032266	Chromosome	8080371	8080778	408
NZ_CP032266	Chromosome	8080780	8081400	621
NZ_CP032266	Chromosome	8081402	8081457	56
NZ_AP018922	Chromosome	2733284	2733770	487
NZ_AP018402	Chromosome	3972992	3973939	948
NZ_AP018402	Chromosome	3973941	3974450	510
NZ_AP018402	Chromosome	3974452	3974581	130
NZ_AP018132	Chromosome	1110638	1111255	618
NZ_AP018132	Chromosome	2162654	2162754	101
NZ_AP018132	Chromosome	2177227	2177343	117
NZ_AP018132	Chromosome	2177345	2178129	785
NZ_AP018132	Chromosome	2178131	2178245	115
NZ_AP018132	Chromosome	2178247	2178774	528
NZ_AP018132	Chromosome	2178776	2178893	118
NZ_AP014608	Chromosome	627123	627887	765
NZ_AP014608	Chromosome	629801	630745	945
NZ_AP014608	Chromosome	630747	631064	318
NZ_AP014608	Chromosome	631066	631495	430
NZ_AP014608	Chromosome	631497	631620	124
NZ_AP014610	Chromosome	192597	192972	376
NZ_AP014610	Chromosome	612377	612515	139
NZ_AP018532	Chromosome	484203	484508	306
NZ_AP018532	Chromosome	3318206	3319091	886
NZ_AP018532	Chromosome	3319093	3319702	610
NZ_AP018532	Chromosome	3319704	3319968	265
NZ_AP018532	Chromosome	3319970	3320461	492
NZ_AP017374	Chromosome	51748	52406	659
NZ_AP017374	Chromosome	562200	563022	823
NZ_AP017374	Chromosome	1820808	1821295	488
NZ_AP017374	Chromosome	2197597	2197981	385
NZ_AP017374	Chromosome	2197983	2198352	370
NZ_AP017374	Chromosome	2198354	2198776	423
NZ_AP017374	Chromosome	2198778	2199262	485
NZ_CP032316	Chromosome	1650191	1651167	977
NZ_CP032316	Chromosome	1793441	1793801	361
NZ_CP032316	Chromosome	1794938	1795166	229
NZ_CP032317	Chromosome	2261679	2262199	521
NZ_CP032317	Chromosome	4099609	4100541	933
NZ_CP032317	Chromosome	4103439	4103844	406
NZ_CP032317	Chromosome	4103846	4103906	61
NZ_CP032312	Chromosome	2413342	2413804	463
NZ_CP032312	Chromosome	3120031	3120777	747
NZ_CP032312	Chromosome	5063918	5064274	357
NZ_CP032312	Chromosome	5064276	5064401	126
NZ_CP032869	Chromosome	4257095	4257965	871
NZ_CP032869	Chromosome	5133575	5134027	453
NZ_CP032869	Chromosome	7133324	7133830	507
NZ_CP032869	Chromosome	7148182	7148807	626
NZ_CP032869	Chromosome	7148809	7149066	258
NZ_AP018535	Chromosome	2783290	2783727	438
NZ_AP018536	Chromosome	4073047	4073655	609
NZ_AP018536	Chromosome	4076035	4076437	403
NZ_AP014567	Chromosome	3268007	3268121	115
NZ_AP018410	Chromosome	2612497	2613452	956
NZ_CP021235	Chromosome	4770686	4770769	84
NZ_CP024908	Chromosome	417406	417881	476
NZ_CP024908	Chromosome	483563	484508	946
NZ_CP024908	Chromosome	1375593	1375907	315
NZ_CP024908	Chromosome	1389280	1390205	926
NZ_CP024908	Chromosome	4322743	4323268	526
NZ_CP024908	Chromosome	4531799	4532284	486
NZ_CP024908	Chromosome	4537032	4537967	936
NZ_CP024908	Chromosome	4698799	4699162	364
NZ_CP024908	Chromosome	4752754	4753542	789
NZ_CP024908	Chromosome	4753544	4753668	125
NZ_CP019953	Chromosome	5108664	5108793	130
NZ_CP030028	Chromosome	5026771	5027333	563
NZ_CP030028	Chromosome	5027335	5027648	314
NZ_CP030028	Chromosome	5028681	5028824	144
NZ_CP023714	Chromosome	2687464	2687827	364
NZ_CP023714	Chromosome	5668272	5669176	905
NZ_CP023714	Chromosome	5669178	5669640	463
NZ_CP023714	Chromosome	5669642	5669787	146
NZ_CP023714	Chromosome	5669789	5669851	63
NZ_CP032359	Chromosome	3262742	3263025	284
NZ_CP032359	Chromosome	3263027	3263710	684
NZ_CP032364	Chromosome	2807435	2808200	766
NZ_CP032401	Chromosome	851851	852725	875
NZ_CP032401	Chromosome	2092600	2093195	596
NZ_CP032401	Chromosome	2094844	2095002	159
NZ_CP032410	Chromosome	5572755	5573335	581
NZ_CP023642	Chromosome	5376907	5377137	231
NZ_CP023642	Chromosome	5377139	5377386	248
NZ_CP022959	Chromosome	4746755	4746871	117
NZ_CP032427	Chromosome	9510876	9511393	518
NZ_CP032427	Chromosome	9511395	9511730	336
NZ_CP032427	Chromosome	9511732	9511892	161
NZ_CP032427	Chromosome	9511894	9512359	466
NZ_CP021762	Chromosome	3714340	3715257	918
NZ_CP021762	Chromosome	3715259	3716175	917
NZ_CP021762	Chromosome	3716177	3716421	245
NZ_CP023076	Chromosome	2743966	2744502	537
NZ_CP014362	Chromosome	2311714	2312184	471
NZ_CP014362	Chromosome	2901930	2902503	574
NZ_CP014362	Chromosome	2903999	2904425	427
NZ_CP014362	Chromosome	2904427	2904957	531
NZ_CP014365	Chromosome	2898577	2899276	700
NZ_CP014365	Chromosome	2904260	2904828	569
NZ_CP014365	Chromosome	2904830	2904957	128
NZ_CP014368	Chromosome	2917731	2918066	336
NZ_CP014368	Chromosome	2919498	2919692	195
NZ_CP014371	Chromosome	2917572	2917941	370
NZ_CP014381	Chromosome	2919193	2919604	412
NZ_CP014381	Chromosome	2919606	2919718	113
NZ_CP014384	Chromosome	2918803	2919228	426
NZ_CP014384	Chromosome	2919230	2919514	285
NZ_CP014384	Chromosome	2919516	2919669	154
NZ_CP022680	Chromosome	2040144	2040786	643
NZ_CP022680	Chromosome	2040788	2040996	209
NZ_CP022680	Chromosome	2040998	2041541	544
NZ_CP032379	Chromosome	412857	413437	581
NZ_CP032379	Chromosome	416629	417409	781
NZ_CP032379	Chromosome	436961	437663	703
NZ_CP032379	Chromosome	515962	516705	744
NZ_CP032379	Chromosome	659978	660598	621
NZ_CP032379	Chromosome	756662	757057	396
NZ_CP032379	Chromosome	768283	769050	768
NZ_CP032379	Chromosome	851281	852074	794
NZ_CP032379	Chromosome	1018736	1019182	447
NZ_CP032379	Chromosome	1024377	1024764	388
NZ_CP032379	Chromosome	1121238	1121649	412
NZ_CP032379	Chromosome	1225775	1226307	533
NZ_CP032379	Chromosome	1228884	1229677	794
NZ_CP032379	Chromosome	1236039	1236780	742
NZ_CP032379	Chromosome	1238888	1239362	475
NZ_CP032379	Chromosome	1397066	1398059	994
NZ_CP032379	Chromosome	1486391	1486966	576
NZ_CP032379	Chromosome	1796239	1797157	919
NZ_CP032379	Chromosome	1880684	1881219	536
NZ_CP032379	Chromosome	1885066	1885476	411
NZ_CP032379	Chromosome	1947539	1948188	650
NZ_CP032379	Chromosome	1948190	1949056	867
NZ_CP032379	Chromosome	2127159	2127573	415
NZ_CP032379	Chromosome	2129502	2130151	650
NZ_CP032379	Chromosome	2418681	2419448	768
NZ_CP032379	Chromosome	2769969	2770342	374
NZ_CP032379	Chromosome	2823822	2824527	706
NZ_CP032379	Chromosome	2878805	2879719	915
NZ_CP032379	Chromosome	2963137	2963950	814
NZ_CP032379	Chromosome	3071592	3071975	384
NZ_CP032379	Chromosome	3137888	3138255	368
NZ_CP032379	Chromosome	3138257	3139037	781
NZ_CP032379	Chromosome	3139039	3140024	986
NZ_CP032379	Chromosome	3174677	3175262	586
NZ_CP032379	Chromosome	3180381	3181356	976
NZ_CP032379	Chromosome	3470823	3471350	528
NZ_CP032379	Chromosome	3582847	3583795	949
NZ_CP032379	Chromosome	3605559	3606441	883
NZ_CP032379	Chromosome	3801086	3801582	497
NZ_CP032379	Chromosome	4078647	4079058	412
NZ_CP032379	Chromosome	4086552	4087465	914
NZ_CP032379	Chromosome	4092594	4093569	976
NZ_CP032379	Chromosome	4093571	4094143	573
NZ_CP032379	Chromosome	4094145	4094641	497
NZ_CP032379	Chromosome	4094643	4095431	789
NZ_CP032379	Chromosome	4114745	4115396	652
NZ_CP032379	Chromosome	4335654	4336617	964
NZ_CP032379	Chromosome	4507868	4508769	902
NZ_CP032379	Chromosome	4508771	4509320	550
NZ_CP032379	Chromosome	4750091	4751037	947
NZ_CP032379	Chromosome	4837464	4838039	576
NZ_CP032379	Chromosome	4843406	4843814	409
NZ_CP032379	Chromosome	4843816	4844181	366
NZ_CP032451	Chromosome	1868751	1868949	199
NZ_CP032451	Chromosome	1868951	1869178	228
NZ_CP022916	Chromosome	46	751	706
NZ_CP022916	Chromosome	105893	106856	964
NZ_CP022916	Chromosome	169999	170433	435
NZ_CP022916	Chromosome	744220	744813	594
NZ_CP022916	Chromosome	998735	999216	482
NZ_CP022916	Chromosome	1682609	1683513	905
NZ_CP022916	Chromosome	1695262	1695991	730
NZ_CP022916	Chromosome	1911555	1912544	990
NZ_CP022916	Chromosome	2670020	2670593	574
NZ_CP022916	Chromosome	2670595	2671260	666
NZ_CP022916	Chromosome	2865101	2865950	850
NZ_CP022916	Chromosome	3070279	3071219	941
NZ_CP022916	Chromosome	3094781	3095358	578
NZ_CP022916	Chromosome	3284238	3284901	664
NZ_CP022916	Chromosome	3420019	3420536	518
NZ_CP022916	Chromosome	3594236	3595185	950
NZ_CP022916	Chromosome	3610653	3611409	757
NZ_CP022916	Chromosome	3611411	3611844	434
NZ_CP022916	Chromosome	3754417	3754926	510
NZ_CP022916	Chromosome	3903672	3904006	335
NZ_CP022916	Chromosome	3984633	3985482	850
NZ_CP022916	Chromosome	4134256	4134864	609
NZ_CP022916	Chromosome	4289004	4289997	994
NZ_CP022916	Chromosome	4519643	4520318	676
NZ_CP022916	Chromosome	4749365	4750032	668
NZ_CP022916	Chromosome	4911912	4912589	678
NZ_CP022916	Chromosome	5100174	5100745	572
NZ_CP022916	Chromosome	5246961	5247551	591
NZ_CP022924	Chromosome	100962	101538	577
NZ_CP022924	Chromosome	219240	219847	608
NZ_CP022924	Chromosome	318117	318503	387
NZ_CP022924	Chromosome	318505	319481	977
NZ_CP022924	Chromosome	352188	352855	668
NZ_CP022924	Chromosome	352857	353693	837
NZ_CP022924	Chromosome	353695	354506	812
NZ_CP022924	Chromosome	426490	427109	620
NZ_CP022924	Chromosome	543442	544372	931
NZ_CP022924	Chromosome	594498	595074	577
NZ_CP022924	Chromosome	691380	692226	847
NZ_CP022924	Chromosome	724344	724766	423
NZ_CP022924	Chromosome	1001909	1002249	341
NZ_CP022924	Chromosome	1038246	1039165	920
NZ_CP022924	Chromosome	1147940	1148883	944
NZ_CP022924	Chromosome	1150657	1151156	500
NZ_CP022924	Chromosome	1379230	1379783	554
NZ_CP022924	Chromosome	1766060	1767015	956
NZ_CP022924	Chromosome	2066654	2067425	772
NZ_CP022924	Chromosome	2218761	2219477	717
NZ_CP022924	Chromosome	2471416	2471811	396
NZ_CP022924	Chromosome	3178784	3179652	869
NZ_CP022924	Chromosome	3572160	3572549	390
NZ_CP022924	Chromosome	3786321	3786941	621
NZ_CP022924	Chromosome	3879473	3880143	671
NZ_CP022924	Chromosome	3880145	3881062	918
NZ_CP022924	Chromosome	3956560	3956945	386
NZ_CP022924	Chromosome	3959604	3960350	747
NZ_CP022924	Chromosome	4263627	4263984	358
NZ_CP022924	Chromosome	4794573	4794913	341
NZ_CP022924	Chromosome	5226747	5227738	992
NZ_CP022924	Chromosome	5329871	5330227	357
NZ_CP032416	Chromosome	2598192	2598890	699
NZ_CP032416	Chromosome	2819454	2819670	217
NZ_CP032416	Chromosome	2819672	2819962	291
NZ_CP032489	Chromosome	4098686	4098858	173
NZ_CP032489	Chromosome	4098860	4099433	574
NZ_CP032489	Chromosome	4099435	4099662	228
NZ_CP032084	Chromosome	2699407	2699832	426
NZ_CP032084	Chromosome	6236441	6236551	111
NZ_CP022963	Chromosome	29633	30400	768
NZ_CP022963	Chromosome	234315	234652	338
NZ_CP022963	Chromosome	652024	652373	350
NZ_CP022963	Chromosome	721670	722113	444
NZ_CP022963	Chromosome	838012	838572	561
NZ_CP022963	Chromosome	838574	839569	996
NZ_CP022963	Chromosome	899264	900035	772
NZ_CP022963	Chromosome	974054	974827	774
NZ_CP022963	Chromosome	1158155	1158823	669
NZ_CP022963	Chromosome	1243872	1244221	350
NZ_CP022963	Chromosome	1260841	1261187	347
NZ_CP022963	Chromosome	1263258	1263895	638
NZ_CP022963	Chromosome	1263897	1264231	335
NZ_CP022963	Chromosome	1317593	1318567	975
NZ_CP022963	Chromosome	1334657	1334969	313
NZ_CP022963	Chromosome	1413558	1414004	447
NZ_CP022963	Chromosome	1443107	1443756	650
NZ_CP022963	Chromosome	1561245	1561728	484
NZ_CP022963	Chromosome	1571692	1572349	658
NZ_CP022963	Chromosome	1620263	1620636	374
NZ_CP022963	Chromosome	1838823	1839637	815
NZ_CP022963	Chromosome	1945708	1946635	928
NZ_CP022963	Chromosome	2070214	2070491	278
NZ_CP022963	Chromosome	2110119	2110729	611
NZ_CP022963	Chromosome	2110731	2111077	347
NZ_CP022963	Chromosome	2213140	2213624	485
NZ_CP022963	Chromosome	2213626	2214267	642
NZ_CP022963	Chromosome	2214269	2215262	994
NZ_CP022963	Chromosome	2304576	2304984	409
NZ_CP022963	Chromosome	2396412	2397025	614
NZ_CP022963	Chromosome	2402181	2402874	694
NZ_CP022963	Chromosome	2428375	2429026	652
NZ_CP022963	Chromosome	2730681	2731644	964
NZ_CP022963	Chromosome	2831097	2831470	374
NZ_CP022963	Chromosome	2942392	2943043	652
NZ_CP022963	Chromosome	2957381	2957744	364
NZ_CP022963	Chromosome	2964154	2964517	364
NZ_CP022963	Chromosome	2969270	2969753	484
NZ_CP022963	Chromosome	2971335	2972065	731
NZ_CP022963	Chromosome	3078347	3078843	497
NZ_CP022963	Chromosome	3118759	3119270	512
NZ_CP022963	Chromosome	3298916	3299359	444
NZ_CP022963	Chromosome	3535838	3536754	917
NZ_CP022963	Chromosome	3536756	3537543	788
NZ_CP022963	Chromosome	3561759	3562290	532
NZ_CP022963	Chromosome	3785905	3786853	949
NZ_CP022963	Chromosome	3862619	3863537	919
NZ_CP022963	Chromosome	3929626	3930508	883
NZ_CP022963	Chromosome	3930510	3930870	361
NZ_CP022963	Chromosome	3995747	3996727	981
NZ_CP022963	Chromosome	4191165	4192111	947
NZ_CP022963	Chromosome	4279768	4280218	451
NZ_CP022963	Chromosome	4398909	4399699	791
NZ_CP022963	Chromosome	4407324	4408242	919
NZ_CP022963	Chromosome	4492974	4493956	983
NZ_CP022963	Chromosome	4493958	4494725	768
NZ_CP022963	Chromosome	4498608	4499326	719
NZ_CP022963	Chromosome	4554275	4555210	936
NZ_CP022963	Chromosome	4652498	4652887	390
NZ_CP022963	Chromosome	4722528	4723339	812
NZ_CP022963	Chromosome	4728446	4728874	429
NZ_CP023775	Chromosome	3218186	3218463	278
NZ_CP023775	Chromosome	3493190	3494092	903
NZ_CP023775	Chromosome	4061288	4062025	738
NZ_CP023775	Chromosome	4075023	4075453	431
NZ_CP023775	Chromosome	4075455	4075640	186
NZ_CP023776	Chromosome	282655	283314	660
NZ_CP023776	Chromosome	3211736	3212560	825
NZ_CP023776	Chromosome	3215900	3216397	498
NZ_CP023776	Chromosome	3216399	3217331	933
NZ_CP023776	Chromosome	3217333	3217985	653
NZ_CP023671	Chromosome	2120369	2121186	818
NZ_CP023671	Chromosome	3387925	3388360	436
NZ_CP023671	Chromosome	3398419	3399163	745
NZ_CP023671	Chromosome	3399165	3399421	257
NZ_CP031843	Chromosome	1599638	1600329	692
NZ_CP031843	Chromosome	2234505	2234680	176
NZ_CP031933	Chromosome	2708304	2709274	971
NZ_CP031933	Chromosome	2709276	2710127	852
NZ_CP031933	Chromosome	2714466	2714690	225
NZ_CP031933	Chromosome	2714692	2714972	281
NZ_AP018496	Chromosome	6442435	6442568	134
NZ_AP018496	Chromosome	6448616	6449032	417
NZ_AP018496	Chromosome	6449034	6449441	408
NZ_AP018496	Chromosome	6449443	6450220	778
NZ_AP018496	Chromosome	6450222	6450946	725
NZ_AP018496	Chromosome	6450948	6451363	416
NZ_AP018496	Chromosome	6451365	6451595	231
NZ_AP018496	Chromosome	6451597	6451861	265
NZ_AP018496	Chromosome	6451863	6451935	73
NZ_AP018518	Chromosome	3428850	3429609	760
NZ_AP018518	Chromosome	3434423	3435138	716
NZ_AP018518	Chromosome	3435140	3435509	370
NZ_AP018518	Chromosome	3435511	3435855	345
NZ_AP018519	Chromosome	1846872	1847200	329
NZ_AP017898	Chromosome	3693195	3693569	375
NZ_AP017898	Chromosome	3695164	3695613	450
NZ_AP017922	Chromosome	2728539	2729122	584
NZ_AP017922	Chromosome	2729124	2729351	228
NZ_AP018530	Chromosome	2099626	2100539	914
NZ_AP017891	Chromosome	2808496	2808733	238
NZ_AP017891	Chromosome	2808735	2809177	443
NZ_AP017891	Chromosome	2809179	2809400	222
NZ_AP018337	Chromosome	1898538	1899456	919
NZ_AP018337	Chromosome	1899458	1899755	298
NZ_AP018337	Chromosome	1899757	1900007	251
NZ_AP018400	Chromosome	1812165	1812972	808
NZ_AP018400	Chromosome	2082262	2083197	936
NZ_AP018400	Chromosome	2088955	2089813	859
NZ_AP018400	Chromosome	2089815	2090528	714
NZ_CP032310	Chromosome	1638587	1639362	776
NZ_CP032310	Chromosome	2370683	2371142	460
NZ_CP017982	Chromosome	2082510	2082740	231
NZ_CP023490	Chromosome	3014545	3015097	553
NZ_CP023490	Chromosome	3015099	3015494	396
NZ_CP020694	Chromosome	159261	160154	894
NZ_CP020694	Chromosome	3370491	3370721	231
NZ_CP020694	Chromosome	3370723	3370998	276
NZ_CP032315	Chromosome	527230	527894	665
NZ_CP032315	Chromosome	4145450	4145726	277
NZ_CP032506	Chromosome	580915	581744	830
NZ_CP032506	Chromosome	3329814	3330318	505
NZ_CP032506	Chromosome	3921727	3922187	461
NZ_CP032506	Chromosome	3929522	3929798	277
NZ_CP024087	Chromosome	4487065	4487184	120
NZ_CP024087	Chromosome	7220019	7220577	559
NZ_CP024087	Chromosome	7228288	7228471	184
NZ_CP024811	Chromosome	15780	16133	354
NZ_CP024811	Chromosome	16135	16720	586
NZ_CP024811	Chromosome	16722	17085	364
NZ_CP024811	Chromosome	47934	48317	384
NZ_CP024811	Chromosome	88452	88809	358
NZ_CP024811	Chromosome	282299	282877	579
NZ_CP024811	Chromosome	317318	317761	444
NZ_CP024811	Chromosome	317763	318445	683
NZ_CP024811	Chromosome	318447	319229	783
NZ_CP024811	Chromosome	366917	367728	812
NZ_CP024811	Chromosome	367730	368197	468
NZ_CP024811	Chromosome	425539	426485	947
NZ_CP024811	Chromosome	453413	454178	766
NZ_CP024811	Chromosome	474811	475605	795
NZ_CP024811	Chromosome	570165	570522	358
NZ_CP024811	Chromosome	621323	622067	745
NZ_CP024811	Chromosome	748215	748596	382
NZ_CP024811	Chromosome	914748	915146	399
NZ_CP024811	Chromosome	1061728	1062076	349
NZ_CP024811	Chromosome	1062078	1062977	900
NZ_CP024811	Chromosome	1147006	1147969	964
NZ_CP024811	Chromosome	1185197	1185990	794
NZ_CP024811	Chromosome	1216219	1217127	909
NZ_CP024811	Chromosome	1618687	1619650	964
NZ_CP024811	Chromosome	1702207	1702690	484
NZ_CP024811	Chromosome	1704275	1704673	399
NZ_CP024811	Chromosome	2044186	2044528	343
NZ_CP024811	Chromosome	2116642	2117316	675
NZ_CP024811	Chromosome	2118365	2118956	592
NZ_CP024811	Chromosome	2177275	2178087	813
NZ_CP024811	Chromosome	2180770	2181231	462
NZ_CP024811	Chromosome	2301608	2301984	377
NZ_CP024811	Chromosome	2334261	2334647	387
NZ_CP024811	Chromosome	2334649	2335301	653
NZ_CP024811	Chromosome	2335303	2336206	904
NZ_CP024811	Chromosome	2645107	2645488	382
NZ_CP024811	Chromosome	2645490	2646006	517
NZ_CP024811	Chromosome	2719973	2720425	453
NZ_CP024811	Chromosome	2720427	2721390	964
NZ_CP024811	Chromosome	2924582	2925557	976
NZ_CP024811	Chromosome	2993907	2994390	484
NZ_CP024811	Chromosome	3068510	3069485	976
NZ_CP024811	Chromosome	3172849	3173748	900
NZ_CP024811	Chromosome	3176506	3176936	431
NZ_CP024811	Chromosome	3198670	3199481	812
NZ_CP024811	Chromosome	3447446	3447948	503
NZ_CP024811	Chromosome	3503975	3504676	702
NZ_CP024811	Chromosome	3538264	3538835	572
NZ_CP024811	Chromosome	3651886	3652651	766
NZ_CP024811	Chromosome	3814754	3815436	683
NZ_CP024811	Chromosome	3869472	3869930	459
NZ_CP024811	Chromosome	3927504	3927963	460
NZ_CP024811	Chromosome	3927965	3928543	579
NZ_CP024811	Chromosome	3993829	3994407	579
NZ_CP024811	Chromosome	4025117	4025394	278
NZ_CP024811	Chromosome	4025396	4026378	983
NZ_CP024811	Chromosome	4026380	4027026	647
NZ_CP024811	Chromosome	4027028	4027678	651
NZ_CP024811	Chromosome	4027680	4028149	470
NZ_CP024811	Chromosome	4028151	4028761	611
NZ_CP024811	Chromosome	4028763	4029513	751
NZ_CP025287	Chromosome	2194034	2194843	810
NZ_CP025287	Chromosome	2348836	2349494	659
NZ_CP031078	Chromosome	1028390	1029045	656
NZ_CP031078	Chromosome	1390215	1391196	982
NZ_CP031443	Chromosome	1844083	1844734	652
NZ_CP031443	Chromosome	5468164	5468284	121
NZ_CP025546	Chromosome	6729698	6729930	233
NZ_CP025546	Chromosome	6729932	6730318	387
NZ_CP022214	Chromosome	3801588	3802223	636
NZ_CP022214	Chromosome	3862376	3862563	188
NZ_CP022215	Chromosome	736193	737083	891
NZ_CP022215	Chromosome	2820149	2820532	384
NZ_CP022215	Chromosome	2820534	2821515	982
NZ_CP022217	Chromosome	3800591	3801253	663
NZ_CP022216	Chromosome	2794255	2794597	343
NZ_CP022216	Chromosome	2850392	2851362	971
NZ_CP022216	Chromosome	2851364	2852056	693
NZ_CP032608	Chromosome	3260649	3261050	402
NZ_CP032608	Chromosome	5297022	5297163	142
NZ_CP032626	Chromosome	1283809	1284718	910
NZ_CP032626	Chromosome	1288107	1288764	658
NZ_CP032626	Chromosome	1288766	1289210	445
NZ_CP032624	Chromosome	3645944	3646739	796
NZ_CP032624	Chromosome	3646741	3647345	605
NZ_CP032630	Chromosome	3094929	3095331	403
NZ_CP032630	Chromosome	3095333	3096259	927
NZ_CP032630	Chromosome	3096261	3097032	772
NZ_CP032630	Chromosome	3097034	3097106	73
NZ_CP032620	Chromosome	2004416	2004929	514
NZ_CP032620	Chromosome	2008015	2008724	710
NZ_CP032620	Chromosome	2008726	2009029	304
NZ_CP032620	Chromosome	2009031	2009341	311
NZ_CP032620	Chromosome	2009343	2009597	255
NZ_CP032621	Chromosome	1971873	1972223	351
NZ_CP032621	Chromosome	1972225	1972480	256
NZ_CP032635	Chromosome	1962901	1963779	879
NZ_CP032635	Chromosome	1963781	1964214	434
NZ_CP032637	Chromosome	628564	629312	749
NZ_CP032637	Chromosome	1457694	1458347	654
NZ_CP032637	Chromosome	3015232	3015721	490
NZ_CP032637	Chromosome	3015723	3015886	164
NZ_CP032633	Chromosome	1963352	1964204	853
NZ_CP032654	Chromosome	3560649	3561096	448
NZ_CP032654	Chromosome	3564439	3564649	211
NZ_CP032654	Chromosome	3564651	3564856	206
NZ_CP032640	Chromosome	1963425	1963981	557
NZ_CP032640	Chromosome	1963983	1964204	222
NZ_CP032648	Chromosome	3212350	3212963	614
NZ_CP032648	Chromosome	3212965	3213091	127
NZ_CP032659	Chromosome	3564397	3564832	436
NZ_CP032684	Chromosome	4040514	4041099	586
NZ_CP032698	Chromosome	8392260	8392815	556
NZ_CP032698	Chromosome	8392817	8392892	76
NZ_CP032698	Chromosome	8392894	8392993	100
NZ_CP032481	Chromosome	2768314	2768976	663
NZ_CP032481	Chromosome	2775557	2776448	892
NZ_CP032481	Chromosome	2776450	2776735	286
NZ_CP032481	Chromosome	2776737	2777243	507
NZ_CP032481	Chromosome	2777245	2777617	373
NZ_CP032481	Chromosome	2777619	2778004	386
NZ_CP032707	Chromosome	46	291	246
NZ_CP032707	Chromosome	3001454	3001808	355
NZ_CP032707	Chromosome	3001810	3002352	543
NZ_CP021731	Chromosome	333667	334533	867
NZ_CP021731	Chromosome	2533966	2534759	794
NZ_CP021731	Chromosome	4202594	4203122	529
NZ_CP021731	Chromosome	4953930	4954699	770
NZ_CP021731	Chromosome	4956443	4956834	392
NZ_CP026983	Chromosome	16517	17364	848
NZ_CP026983	Chromosome	48992	49901	910
NZ_CP026983	Chromosome	69734	70386	653
NZ_CP026983	Chromosome	250304	251070	767
NZ_CP026983	Chromosome	319541	320161	621
NZ_CP026983	Chromosome	1148701	1149586	886
NZ_CP026983	Chromosome	1160269	1160930	662
NZ_CP026983	Chromosome	1209123	1209774	652
NZ_CP026983	Chromosome	1222512	1223061	550
NZ_CP026983	Chromosome	1225975	1226913	939
NZ_CP026983	Chromosome	1456020	1456666	647
NZ_CP026983	Chromosome	1457950	1458302	353
NZ_CP026983	Chromosome	1588069	1588997	929
NZ_CP026983	Chromosome	1819783	1820132	350
NZ_CP026983	Chromosome	1856430	1857226	797
NZ_CP026983	Chromosome	2032011	2032791	781
NZ_CP026983	Chromosome	2043416	2044394	979
NZ_CP026983	Chromosome	2064575	2065244	670
NZ_CP026983	Chromosome	2260078	2260709	632
NZ_CP026983	Chromosome	2260711	2261687	977
NZ_CP026983	Chromosome	2284208	2284937	730
NZ_CP026983	Chromosome	2943990	2944267	278
NZ_CP026983	Chromosome	3195572	3196253	682
NZ_CP026983	Chromosome	3335657	3336044	388
NZ_CP026983	Chromosome	3676582	3677094	513
NZ_CP026983	Chromosome	3686735	3687202	468
NZ_CP026983	Chromosome	3812981	3813837	857
NZ_CP026983	Chromosome	3936094	3937037	944
NZ_CP026983	Chromosome	3952640	3953145	506
NZ_CP026983	Chromosome	4098389	4099024	636
NZ_CP026983	Chromosome	4327168	4327557	390
NZ_CP026983	Chromosome	4514752	4515192	441
NZ_CP026983	Chromosome	4515194	4515755	562
NZ_CP026983	Chromosome	4810764	4811427	664
NZ_CP026983	Chromosome	4873750	4874090	341
NZ_CP028731	Chromosome	4960169	4960335	167
NZ_CP028731	Chromosome	4961404	4961790	387
NZ_CP028731	Chromosome	4961792	4961842	51
NZ_CP031558	Chromosome	1519968	1520245	278
NZ_CP031558	Chromosome	1581656	1581958	303
NZ_CP031770	Chromosome	1827665	1828587	923
NZ_CP031770	Chromosome	1903556	1903961	406
NZ_CP032744	Chromosome	3041614	3041842	229
NZ_CP032757	Chromosome	436468	436994	527
NZ_CP032757	Chromosome	1808788	1809760	973
NZ_CP032757	Chromosome	3605077	3605663	587
NZ_CP032757	Chromosome	3621809	3622106	298
NZ_CP032739	Chromosome	3573836	3574680	845
NZ_CP032739	Chromosome	3576151	3576375	225
NZ_CP032788	Chromosome	2737884	2738834	951
NZ_CP032823	Chromosome	377700	378187	488
NZ_CP032823	Chromosome	518477	518968	492
NZ_CP032823	Chromosome	699422	699955	534
NZ_CP032823	Chromosome	1756673	1757121	449
NZ_CP032823	Chromosome	2005371	2005841	471
NZ_CP032833	Chromosome	56782	57367	586
NZ_CP032833	Chromosome	237994	238380	387
NZ_CP032833	Chromosome	791700	792098	399
NZ_CP032833	Chromosome	847042	847627	586
NZ_CP032833	Chromosome	896555	897218	664
NZ_CP032833	Chromosome	1035157	1035772	616
NZ_CP032833	Chromosome	1400880	1401522	643
NZ_CP032833	Chromosome	1465758	1466492	735
NZ_CP032833	Chromosome	1693628	1694011	384
NZ_CP032833	Chromosome	1847779	1848256	478
NZ_CP032833	Chromosome	1931979	1932528	550
NZ_CP032833	Chromosome	2050913	2051229	317
NZ_CP032833	Chromosome	2134857	2135495	639
NZ_CP032833	Chromosome	2265689	2266417	729
NZ_CP032833	Chromosome	2294430	2295005	576
NZ_CP032833	Chromosome	2309031	2309477	447
NZ_CP032833	Chromosome	2328070	2328723	654
NZ_CP032833	Chromosome	2669748	2670375	628
NZ_CP032833	Chromosome	3057383	3058240	858
NZ_CP032833	Chromosome	3349292	3349969	678
NZ_CP032833	Chromosome	3349971	3350797	827
NZ_CP032833	Chromosome	3496803	3497334	532
NZ_CP032833	Chromosome	3609019	3609467	449
NZ_CP032833	Chromosome	3888827	3889487	661
NZ_CP032833	Chromosome	3973510	3974151	642
NZ_CP032833	Chromosome	4052661	4053291	631
NZ_CP032833	Chromosome	4144676	4145137	462
NZ_CP032833	Chromosome	4508612	4509227	616
NZ_CP032833	Chromosome	4535002	4535950	949
NZ_CP032833	Chromosome	4705933	4706371	439
NZ_CP032833	Chromosome	5197277	5197794	518
NZ_CP032833	Chromosome	5203063	5203184	122
NZ_CP032848	Chromosome	638574	639133	560
NZ_CP032848	Chromosome	3271205	3272127	923
NZ_CP032848	Chromosome	5201201	5201525	325
NZ_CP032855	Chromosome	4293587	4293705	119
NZ_CP032853	Chromosome	4183346	4184095	750
NZ_CP032853	Chromosome	4184097	4184325	229
NZ_CP032853	Chromosome	4184327	4184579	253
NZ_CP032853	Chromosome	4184581	4184647	67
NZ_CP032860	Chromosome	4199256	4199433	178
NZ_CP032857	Chromosome	4189296	4189938	643
NZ_CP032857	Chromosome	4191654	4191813	160
NZ_CP032857	Chromosome	4191815	4191875	61
NZ_CP032863	Chromosome	4119788	4120504	717
NZ_CP032863	Chromosome	4120506	4120923	418
NZ_CP032863	Chromosome	4120925	4121801	877
NZ_CP032863	Chromosome	4121803	4122095	293
NZ_CP032863	Chromosome	4122097	4122397	301
NZ_CP032865	Chromosome	4121698	4122183	486
NZ_CP032872	Chromosome	4192590	4192843	254
NZ_CP032872	Chromosome	4192845	4193602	758
NZ_CP032872	Chromosome	4196598	4196695	98
NZ_CP024673	Chromosome	979559	980498	940
NZ_CP024673	Chromosome	1265132	1265996	865
NZ_CP024673	Chromosome	1379922	1380455	534
NZ_CP024673	Chromosome	1762120	1763028	909
NZ_CP024673	Chromosome	1960382	1961337	956
NZ_CP024673	Chromosome	2564493	2565412	920
NZ_CP024673	Chromosome	3290248	3290947	700
NZ_CP024673	Chromosome	3738732	3739088	357
NZ_CP024673	Chromosome	4985737	4986522	786
NZ_CP024673	Chromosome	4995887	4996290	404
NZ_CP024679	Chromosome	2436416	2436848	433
NZ_CP024679	Chromosome	2596491	2596958	468
NZ_CP024679	Chromosome	2682176	2683100	925
NZ_CP024679	Chromosome	3334928	3335534	607
NZ_CP024679	Chromosome	3430155	3430896	742
NZ_CP024679	Chromosome	3786597	3787422	826
NZ_CP024679	Chromosome	5343377	5343951	575
NZ_CP024672	Chromosome	1426298	1427071	774
NZ_CP024672	Chromosome	3264813	3265348	536
NZ_CP024672	Chromosome	4897433	4897862	430
NZ_CP024672	Chromosome	4897864	4898801	938
NZ_CP024672	Chromosome	4898803	4899013	211
NZ_CP024677	Chromosome	76376	77333	958
NZ_CP024677	Chromosome	485239	485998	760
NZ_CP024677	Chromosome	3002353	3003336	984
NZ_CP024677	Chromosome	3097038	3097779	742
NZ_CP024677	Chromosome	3274428	3275382	955
NZ_CP024677	Chromosome	4125138	4125840	703
NZ_CP024677	Chromosome	5194958	5195085	128
NZ_CP032926	Chromosome	1505112	1505436	325
NZ_CP032926	Chromosome	2866876	2867448	573
NZ_CP032927	Chromosome	2081441	2081848	408
NZ_CP032917	Chromosome	2764977	2765954	978
NZ_CP032917	Chromosome	2765956	2766434	479
NZ_CP032917	Chromosome	2766436	2766652	217
NZ_CP032918	Chromosome	2093712	2093915	204
NZ_CP032918	Chromosome	2095196	2095492	297
NZ_CP032986	Chromosome	4675828	4675938	111
NZ_CP032986	Chromosome	4675940	4676097	158
NZ_CP032986	Chromosome	4676099	4676407	309
NZ_CP032986	Chromosome	4676409	4676822	414
NZ_CP032986	Chromosome	4676824	4677020	197
NZ_CP033022	Chromosome	1991738	1992469	732
NZ_CP033022	Chromosome	2901453	2901838	386
NZ_CP033022	Chromosome	2907126	2907490	365
NZ_CP033023	Chromosome	2013442	2013897	456
NZ_CP033044	Chromosome	5424850	5425255	406
NZ_CP033044	Chromosome	5425257	5425655	399
NZ_CP033044	Chromosome	5425657	5426139	483
NZ_CP033051	Chromosome	4589149	4589583	435
NZ_CP033051	Chromosome	4591457	4591516	60
NZ_CP033052	Chromosome	3957635	3957779	145
NZ_CP033052	Chromosome	3957781	3958003	223
NZ_CP033052	Chromosome	3958005	3958371	367
NZ_CP033031	Chromosome	3025157	3025756	600
NZ_CP033031	Chromosome	3027298	3027765	468
NZ_CP033032	Chromosome	2249841	2250744	904
NZ_CP033032	Chromosome	2257689	2258259	571
NZ_CP033034	Chromosome	2853451	2853757	307
NZ_CP033035	Chromosome	1786458	1787265	808
NZ_CP033035	Chromosome	1997375	1998334	960
NZ_CP033041	Chromosome	2723051	2723575	525
NZ_CP033041	Chromosome	2723577	2724444	868
NZ_CP033068	Chromosome	4930125	4930742	618
NZ_CP033068	Chromosome	4934177	4934654	478
NZ_CP033068	Chromosome	4934656	4934900	245
NZ_CP033068	Chromosome	4934902	4935076	175
NZ_CP033068	Chromosome	4935078	4935221	144
NZ_CP033069	Chromosome	647777	648756	980
NZ_CP033069	Chromosome	1633108	1633648	541
NZ_CP033069	Chromosome	2895235	2896031	797
NZ_CP033069	Chromosome	5031398	5032243	846
NZ_CP033070	Chromosome	4556973	4557655	683
NZ_CP033070	Chromosome	4557657	4558627	971
NZ_CP032153	Chromosome	1801668	1802357	690
NZ_CP032153	Chromosome	4289752	4290721	970
NZ_CP032153	Chromosome	4323580	4323878	299
NZ_CP028460	Chromosome	1565063	1565983	921
NZ_CP028460	Chromosome	1932527	1932616	90
NZ_CP028460	Chromosome	1932618	1932686	69
NZ_CP033076	Chromosome	273078	274001	924
NZ_CP033076	Chromosome	336400	337314	915
NZ_CP033076	Chromosome	639222	640002	781
NZ_CP033076	Chromosome	978939	979589	651
NZ_CP033076	Chromosome	1068992	1069656	665
NZ_CP033076	Chromosome	2095208	2095966	759
NZ_CP033076	Chromosome	2292611	2293488	878
NZ_CP033076	Chromosome	2471346	2472064	719
NZ_CP033076	Chromosome	2641225	2641606	382
NZ_CP033076	Chromosome	4405554	4406162	609
NZ_CP033076	Chromosome	4560545	4561522	978
NZ_CP033076	Chromosome	4684510	4685156	647
NZ_CP033076	Chromosome	5120068	5120719	652
NZ_CP033076	Chromosome	5179156	5179647	492
NZ_CP033076	Chromosome	5318636	5319414	779
NZ_CP033076	Chromosome	5319416	5319709	294
NZ_CP033073	Chromosome	1474466	1475067	602
NZ_CP033073	Chromosome	8084334	8084513	180
NZ_CP033073	Chromosome	8084515	8085065	551
NZ_CP033073	Chromosome	8085067	8085147	81
NZ_CP033079	Chromosome	2114797	2115148	352
NZ_CP033081	Chromosome	3643418	3643845	428
NZ_CP033081	Chromosome	3643847	3643988	142
NZ_CP032050	Chromosome	4135331	4135802	472
NZ_CP032050	Chromosome	4706137	4706776	640
NZ_CP032050	Chromosome	4706778	4707355	578
NZ_CP032050	Chromosome	4707357	4707468	112
NZ_CP033098	Chromosome	1267827	1268080	254
NZ_CP033098	Chromosome	2226678	2227006	329
NZ_CP033098	Chromosome	2398095	2398611	517
NZ_CP033098	Chromosome	2465412	2465805	394
NZ_CP033098	Chromosome	2465807	2466052	246
NZ_CP033098	Chromosome	2466054	2466230	177
NZ_CP033096	Chromosome	4623490	4623816	327
NZ_CP033200	Chromosome	2482319	2482671	353
NZ_CP033200	Chromosome	2482673	2482896	224
NZ_CP033200	Chromosome	2482898	2483044	147
NZ_CP033199	Chromosome	2075979	2076344	366
NZ_CP033199	Chromosome	2076346	2076489	144
NZ_CP024058	Chromosome	3240431	3241416	986
NZ_CP033092	Chromosome	4902234	4902896	663
NZ_CP033092	Chromosome	4902898	4903266	369
NZ_CP033092	Chromosome	4903268	4903386	119
NZ_CP033092	Chromosome	4903388	4903500	113
NZ_CP033213	Chromosome	4043636	4044511	876
NZ_CP033213	Chromosome	4048642	4049387	746
NZ_CP033213	Chromosome	4049389	4049579	191
NZ_CP029694	Chromosome	946974	947762	789
NZ_CP033250	Chromosome	4782718	4782872	155
NZ_CP033250	Chromosome	4782874	4783339	466
NZ_CP033250	Chromosome	4783341	4783743	403
NZ_CP033250	Chromosome	4783745	4783812	68
NZ_CP033324	Chromosome	4039691	4040497	807
NZ_CP033324	Chromosome	4040499	4041144	646
NZ_CP033324	Chromosome	4041146	4041511	366
NZ_CP033324	Chromosome	4041513	4041653	141
NZ_CP033324	Chromosome	4041655	4041716	62
NZ_CP033325	Chromosome	3424304	3424599	296
NZ_CP033325	Chromosome	3431851	3432097	247
NZ_CP033344	Chromosome	14192	15183	992
NZ_CP033344	Chromosome	20397	21178	782
NZ_CP033344	Chromosome	54867	55344	478
NZ_CP033344	Chromosome	108873	109680	808
NZ_CP033344	Chromosome	133941	134347	407
NZ_CP033344	Chromosome	198969	199472	504
NZ_CP033344	Chromosome	246268	246644	377
NZ_CP033344	Chromosome	632315	632984	670
NZ_CP033344	Chromosome	635013	635482	470
NZ_CP033344	Chromosome	888844	889240	397
NZ_CP033344	Chromosome	889242	890182	941
NZ_CP033344	Chromosome	934626	935057	432
NZ_CP033344	Chromosome	935059	935672	614
NZ_CP033344	Chromosome	1222316	1223289	974
NZ_CP033344	Chromosome	1223291	1223625	335
NZ_CP033344	Chromosome	1273756	1274104	349
NZ_CP033344	Chromosome	1274106	1275088	983
NZ_CP033344	Chromosome	1301386	1301917	532
NZ_CP033344	Chromosome	1364422	1365013	592
NZ_CP033344	Chromosome	1390828	1391803	976
NZ_CP033344	Chromosome	1404620	1405554	935
NZ_CP033344	Chromosome	2045754	2046116	363
NZ_CP033344	Chromosome	2286663	2287619	957
NZ_CP033344	Chromosome	2373351	2374307	957
NZ_CP033344	Chromosome	2490369	2490729	361
NZ_CP033344	Chromosome	2839395	2839972	578
NZ_CP033344	Chromosome	3126749	3127185	437
NZ_CP033344	Chromosome	3144319	3144656	338
NZ_CP033344	Chromosome	3243678	3244038	361
NZ_CP033344	Chromosome	3280296	3280647	352
NZ_CP033344	Chromosome	3338839	3339757	919
NZ_CP033344	Chromosome	3340796	3341258	463
NZ_CP033344	Chromosome	3508392	3508773	382
NZ_CP033344	Chromosome	3648795	3649279	485
NZ_CP033344	Chromosome	3722607	3723555	949
NZ_CP033344	Chromosome	3777205	3777887	683
NZ_CP033344	Chromosome	3779809	3780276	468
NZ_CP033344	Chromosome	3782593	3783019	427
NZ_CP033344	Chromosome	3784473	3784926	454
NZ_CP033344	Chromosome	3899899	3900573	675
NZ_CP033344	Chromosome	3922418	3923199	782
NZ_CP033344	Chromosome	3941110	3941579	470
NZ_CP033344	Chromosome	4101226	4102000	775
NZ_CP033344	Chromosome	4258301	4258895	595
NZ_CP033344	Chromosome	4282881	4283542	662
NZ_CP033344	Chromosome	4341650	4342007	358
NZ_CP033344	Chromosome	4342009	4342964	956
NZ_CP033344	Chromosome	4487197	4487573	377
NZ_CP033344	Chromosome	4550164	4551063	900
NZ_CP033344	Chromosome	4647182	4648061	880
NZ_CP033344	Chromosome	4650575	4651133	559
NZ_CP033389	Chromosome	4475179	4475658	480
NZ_CP033389	Chromosome	4475660	4475843	184
NZ_CP033389	Chromosome	4475845	4476033	189
NZ_CP033401	Chromosome	4750194	4750319	126
NZ_CP033401	Chromosome	4750321	4750693	373
NZ_CP033401	Chromosome	4750695	4750763	69
NZ_CP023865	Chromosome	1988559	1989443	885
NZ_CP023865	Chromosome	6708468	6708537	70
NZ_CP023865	Chromosome	8276687	8276996	310
NZ_CP023865	Chromosome	8286932	8287151	220
NZ_CP029335	Chromosome	4570728	4571616	889
NZ_CP029335	Chromosome	4571618	4572417	800
NZ_CP029335	Chromosome	4572419	4572547	129
NZ_CP031013	Chromosome	3427252	3427643	392
NZ_CP031013	Chromosome	3758260	3758779	520
NZ_CP031013	Chromosome	4206708	4207254	547
NZ_CP031030	Chromosome	7432467	7432529	63
NZ_CP033428	Chromosome	4835573	4836329	757
NZ_CP033428	Chromosome	4836331	4836961	631
NZ_CP033428	Chromosome	4836963	4837146	184
NZ_CP033427	Chromosome	174533	175488	956
NZ_CP033427	Chromosome	2893322	2894184	863
NZ_CP033427	Chromosome	4830290	4830448	159
NZ_CP033427	Chromosome	4830450	4831110	661
NZ_CP033427	Chromosome	4831112	4831211	100
NZ_CP033433	Chromosome	5288802	5289048	247
NZ_CP033430	Chromosome	768484	769055	572
NZ_CP033430	Chromosome	3564032	3564434	403
NZ_CP033430	Chromosome	4170818	4171219	402
NZ_CP033430	Chromosome	4171221	4171650	430
NZ_CP032521	Chromosome	11048	11987	940
NZ_CP032521	Chromosome	212328	212639	312
NZ_CP032521	Chromosome	3866191	3866550	360
NZ_CP032521	Chromosome	3866552	3866802	251
NZ_CP029907	Chromosome	24164	24769	606
NZ_CP029907	Chromosome	71172	72146	975
NZ_CP029907	Chromosome	72148	72824	677
NZ_CP029907	Chromosome	357414	357888	475
NZ_CP029907	Chromosome	451570	452518	949
NZ_CP029907	Chromosome	469248	469905	658
NZ_CP029907	Chromosome	707592	708163	572
NZ_CP029907	Chromosome	771715	772080	366
NZ_CP029907	Chromosome	816328	816758	431
NZ_CP029907	Chromosome	816760	817204	445
NZ_CP029907	Chromosome	837420	837851	432
NZ_CP029907	Chromosome	1005969	1006552	584
NZ_CP029907	Chromosome	1295933	1296881	949
NZ_CP029907	Chromosome	1306753	1307470	718
NZ_CP029907	Chromosome	1329999	1330379	381
NZ_CP029907	Chromosome	1382193	1383106	914
NZ_CP029907	Chromosome	1403297	1403657	361
NZ_CP029907	Chromosome	1426819	1427548	730
NZ_CP029907	Chromosome	1546398	1547357	960
NZ_CP029907	Chromosome	1671178	1671880	703
NZ_CP029907	Chromosome	1696495	1696954	460
NZ_CP029907	Chromosome	1772237	1772753	517
NZ_CP029907	Chromosome	1820274	1821107	834
NZ_CP029907	Chromosome	2273394	2273755	362
NZ_CP029907	Chromosome	2381131	2382122	992
NZ_CP029907	Chromosome	2405652	2406353	702
NZ_CP029907	Chromosome	2476130	2476908	779
NZ_CP029907	Chromosome	2599615	2600497	883
NZ_CP029907	Chromosome	2694983	2695439	457
NZ_CP029907	Chromosome	3287002	3287350	349
NZ_CP029907	Chromosome	3382250	3383200	951
NZ_CP029907	Chromosome	3613235	3613718	484
NZ_CP029907	Chromosome	3737114	3737500	387
NZ_CP029907	Chromosome	3756937	3757396	460
NZ_CP029907	Chromosome	3757398	3758008	611
NZ_CP029907	Chromosome	3759517	3760491	975
NZ_CP029907	Chromosome	3851784	3852501	718
NZ_CP029907	Chromosome	3868597	3869059	463
NZ_CP029907	Chromosome	3951389	3951832	444
NZ_CP029907	Chromosome	4012179	4012491	313
NZ_CP029907	Chromosome	4034006	4034977	972
NZ_CP029907	Chromosome	4046141	4046602	462
NZ_CP029907	Chromosome	4115469	4115830	362
NZ_CP029907	Chromosome	4122836	4123827	992
NZ_CP029907	Chromosome	4674147	4675140	994
NZ_CP029907	Chromosome	4708699	4709224	526
NZ_CP029907	Chromosome	4773713	4774351	639
NZ_CP029907	Chromosome	4774353	4774499	147
NZ_CP029913	Chromosome	83366	83952	587
NZ_CP029913	Chromosome	85305	85941	637
NZ_CP029913	Chromosome	98735	99181	447
NZ_CP029913	Chromosome	111086	111533	448
NZ_CP029913	Chromosome	111535	112481	947
NZ_CP029913	Chromosome	112483	113256	774
NZ_CP029913	Chromosome	379285	380059	775
NZ_CP029913	Chromosome	512950	513849	900
NZ_CP029913	Chromosome	578360	578747	388
NZ_CP029913	Chromosome	594240	595197	958
NZ_CP029913	Chromosome	736185	737120	936
NZ_CP029913	Chromosome	741076	741769	694
NZ_CP029913	Chromosome	780052	781043	992
NZ_CP029913	Chromosome	805524	805975	452
NZ_CP029913	Chromosome	1008846	1009314	469
NZ_CP029913	Chromosome	1052959	1053319	361
NZ_CP029913	Chromosome	1103514	1103909	396
NZ_CP029913	Chromosome	1342035	1342497	463
NZ_CP029913	Chromosome	1684512	1685153	642
NZ_CP029913	Chromosome	1770619	1771000	382
NZ_CP029913	Chromosome	2203446	2204224	779
NZ_CP029913	Chromosome	2331292	2332272	981
NZ_CP029913	Chromosome	2334263	2334840	578
NZ_CP029913	Chromosome	2339280	2340021	742
NZ_CP029913	Chromosome	2416882	2417867	986
NZ_CP029913	Chromosome	2884982	2885531	550
NZ_CP029913	Chromosome	2925169	2925940	772
NZ_CP029913	Chromosome	3271881	3272457	577
NZ_CP029913	Chromosome	3306474	3307357	884
NZ_CP029913	Chromosome	3386563	3387342	780
NZ_CP029913	Chromosome	3441008	3441598	591
NZ_CP029913	Chromosome	3710935	3711543	609
NZ_CP029913	Chromosome	3711545	3712308	764
NZ_CP029913	Chromosome	3817944	3818519	576
NZ_CP029913	Chromosome	4179944	4180282	339
NZ_CP029913	Chromosome	4180284	4181266	983
NZ_CP029913	Chromosome	4181268	4181918	651
NZ_CP029913	Chromosome	4181920	4182381	462
NZ_CP029913	Chromosome	4373475	4374157	683
NZ_CP029913	Chromosome	4489351	4489897	547
NZ_CP029913	Chromosome	4519562	4519922	361
NZ_CP029913	Chromosome	4783535	4783890	356
NZ_CP029915	Chromosome	47744	48200	457
NZ_CP029915	Chromosome	130479	131457	979
NZ_CP029915	Chromosome	144354	144688	335
NZ_CP029915	Chromosome	182723	183497	775
NZ_CP029915	Chromosome	188500	188860	361
NZ_CP029915	Chromosome	479080	480007	928
NZ_CP029915	Chromosome	568019	568809	791
NZ_CP029915	Chromosome	701795	702436	642
NZ_CP029915	Chromosome	1142915	1143886	972
NZ_CP029915	Chromosome	1172581	1173095	515
NZ_CP029915	Chromosome	1256746	1257083	338
NZ_CP029915	Chromosome	1448979	1449898	920
NZ_CP029915	Chromosome	1457557	1458031	475
NZ_CP029915	Chromosome	1470830	1471416	587
NZ_CP029915	Chromosome	1538968	1539924	957
NZ_CP029915	Chromosome	1652682	1653290	609
NZ_CP029915	Chromosome	1653292	1653972	681
NZ_CP029915	Chromosome	1703142	1703913	772
NZ_CP029915	Chromosome	1807845	1808547	703
NZ_CP029915	Chromosome	1853510	1853969	460
NZ_CP029915	Chromosome	2145918	2146504	587
NZ_CP029915	Chromosome	2246267	2246969	703
NZ_CP029915	Chromosome	2634031	2635022	992
NZ_CP029915	Chromosome	2658675	2659026	352
NZ_CP029915	Chromosome	2803206	2804123	918
NZ_CP029915	Chromosome	2825551	2826365	815
NZ_CP029915	Chromosome	2938143	2938889	747
NZ_CP029915	Chromosome	2969082	2970016	935
NZ_CP029915	Chromosome	3059621	3060068	448
NZ_CP029915	Chromosome	3120780	3121712	933
NZ_CP029915	Chromosome	3350510	3351450	941
NZ_CP029915	Chromosome	3406071	3406813	743
NZ_CP029915	Chromosome	3418719	3419221	503
NZ_CP029915	Chromosome	3534024	3534665	642
NZ_CP029915	Chromosome	3573208	3573954	747
NZ_CP029915	Chromosome	3907336	3907744	409
NZ_CP029915	Chromosome	3932577	3933313	737
NZ_CP029915	Chromosome	4021016	4021551	536
NZ_CP029915	Chromosome	4057709	4058142	434
NZ_CP029915	Chromosome	4116022	4116788	767
NZ_CP029915	Chromosome	4223327	4224260	934
