## Supplementary material for "PlasForest: a homology-based random forest classifier for plasmid detection in genomic datasets": Tab. S2A (part 2 of 3)

contig_id	label	start	end	length
NZ_CP029915	Chromosome	4312294	4313228	935
NZ_CP029915	Chromosome	4342040	4342764	725
NZ_CP029915	Chromosome	4388068	4388971	904
NZ_CP029915	Chromosome	4408550	4408972	423
NZ_CP029915	Chromosome	4538613	4539182	570
NZ_CP029915	Chromosome	4651832	4652787	956
NZ_CP029915	Chromosome	4664494	4665145	652
NZ_CP029915	Chromosome	4699323	4700261	939
NZ_CP029915	Chromosome	4702948	4703509	562
NZ_CP029915	Chromosome	4703511	4704507	997
NZ_CP029915	Chromosome	4795617	4796222	606
NZ_CP024710	Chromosome	132414	133022	609
NZ_CP024710	Chromosome	432474	433160	687
NZ_CP024710	Chromosome	4610622	4611151	530
NZ_CP024710	Chromosome	4933765	4934439	675
NZ_CP024710	Chromosome	4936745	4937553	809
NZ_CP033465	Chromosome	2793880	2794729	850
NZ_CP033465	Chromosome	2794731	2795581	851
NZ_CP033465	Chromosome	2795583	2795953	371
NZ_CP024996	Chromosome	623645	624056	412
NZ_CP024996	Chromosome	2836174	2836490	317
NZ_CP024996	Chromosome	2913798	2914245	448
NZ_CP024996	Chromosome	3478457	3478795	339
NZ_CP024996	Chromosome	3833005	3833804	800
NZ_CP024996	Chromosome	5616983	5617367	385
NZ_CP024996	Chromosome	5617369	5617592	224
NZ_CP033466	Chromosome	164482	165055	574
NZ_CP033466	Chromosome	942490	943098	609
NZ_CP033466	Chromosome	1859175	1859986	812
NZ_CP033466	Chromosome	2883715	2884592	878
NZ_CP033466	Chromosome	2979639	2980392	754
NZ_CP033466	Chromosome	3337848	3338659	812
NZ_CP033466	Chromosome	3374928	3375461	534
NZ_CP033466	Chromosome	3397140	3398111	972
NZ_CP033466	Chromosome	4479141	4479372	232
NZ_CP033576	Chromosome	248451	249285	835
NZ_CP033576	Chromosome	4072978	4073694	717
NZ_CP033581	Chromosome	8182513	8182656	144
NZ_CP033581	Chromosome	8182658	8182725	68
NZ_CP033581	Chromosome	8182727	8183288	562
NZ_CP033581	Chromosome	8183290	8183754	465
NZ_CP033581	Chromosome	8183756	8183999	244
NZ_CP033601	Chromosome	1748949	1749915	967
NZ_CP033606	Chromosome	2208033	2208217	185
NZ_CP033580	Chromosome	2909874	2910380	507
NZ_CP033580	Chromosome	2910382	2911094	713
NZ_CP033580	Chromosome	2911096	2911279	184
NZ_CP026100	Chromosome	5659071	5659201	131
NZ_CP033612	Chromosome	2848717	2848941	225
NZ_CP033612	Chromosome	2898328	2898641	314
NZ_CP033612	Chromosome	2898643	2899166	524
NZ_CP033612	Chromosome	2899168	2899314	147
NZ_CP026031	Chromosome	5173172	5173994	823
NZ_CP026031	Chromosome	5175084	5175202	119
NZ_CP019306	Chromosome	1283387	1284213	827
NZ_CP019306	Chromosome	2284444	2285121	678
NZ_CP032681	Chromosome	2552551	2553477	927
NZ_CP032681	Chromosome	2553479	2554296	818
NZ_CP032681	Chromosome	2554298	2554781	484
NZ_CP032681	Chromosome	2554783	2555252	470
NZ_CP032681	Chromosome	2555254	2555524	271
NZ_CP032681	Chromosome	2555526	2555605	80
NZ_CP027768	Chromosome	2114274	2114886	613
NZ_CP027768	Chromosome	2695404	2695713	310
NZ_CP027768	Chromosome	2695715	2695907	193
NZ_CP027783	Chromosome	2297207	2297756	550
NZ_CP027783	Chromosome	2324619	2325541	923
NZ_CP027783	Chromosome	2327781	2328429	649
NZ_CP027783	Chromosome	2328431	2328707	277
NZ_CP027783	Chromosome	2328709	2328932	224
NZ_CP027783	Chromosome	2328934	2329166	233
NZ_CP033705	Chromosome	4006229	4007186	958
NZ_CP033705	Chromosome	4007188	4007609	422
NZ_CP033706	Chromosome	195628	196358	731
NZ_CP033706	Chromosome	3138099	3138572	474
NZ_CP033706	Chromosome	3138574	3139075	502
NZ_CP033719	Chromosome	3065750	3066749	1000
NZ_CP033701	Chromosome	44	353	310
NZ_CP033701	Chromosome	507976	508972	997
NZ_CP033701	Chromosome	1299356	1300112	757
NZ_CP033701	Chromosome	3173420	3173804	385
NZ_CP033701	Chromosome	3175924	3176439	516
NZ_CP033702	Chromosome	587915	588358	444
NZ_CP033702	Chromosome	1799661	1800095	435
NZ_CP033702	Chromosome	2298302	2298935	634
NZ_CP033702	Chromosome	3721762	3722756	995
NZ_CP033702	Chromosome	4003058	4003947	890
NZ_CP033718	Chromosome	2494485	2494944	460
NZ_CP033718	Chromosome	2494946	2495275	330
NZ_CP033718	Chromosome	2495277	2495331	55
NZ_CP033777	Chromosome	168977	169769	793
NZ_CP033777	Chromosome	316977	317640	664
NZ_CP033777	Chromosome	716090	717049	960
NZ_CP033777	Chromosome	732081	733028	948
NZ_CP033777	Chromosome	848204	848986	783
NZ_CP033777	Chromosome	848988	849403	416
NZ_CP033777	Chromosome	888647	889266	620
NZ_CP033777	Chromosome	903430	904415	986
NZ_CP033777	Chromosome	978842	979415	574
NZ_CP033777	Chromosome	1149125	1149818	694
NZ_CP033777	Chromosome	1507982	1508686	705
NZ_CP033777	Chromosome	1618245	1618612	368
NZ_CP033777	Chromosome	1846193	1846768	576
NZ_CP033777	Chromosome	2082273	2082741	469
NZ_CP033777	Chromosome	2110731	2111139	409
NZ_CP033777	Chromosome	2330272	2330838	567
NZ_CP033777	Chromosome	2452632	2453270	639
NZ_CP033777	Chromosome	2496131	2496514	384
NZ_CP033777	Chromosome	2564194	2564839	646
NZ_CP033777	Chromosome	2577983	2578829	847
NZ_CP033777	Chromosome	2616949	2617782	834
NZ_CP033777	Chromosome	2999549	3000362	814
NZ_CP033777	Chromosome	3001809	3002399	591
NZ_CP033777	Chromosome	3274695	3275673	979
NZ_CP033777	Chromosome	3370079	3371012	934
NZ_CP033777	Chromosome	3424438	3424846	409
NZ_CP033777	Chromosome	3723061	3723765	705
NZ_CP033777	Chromosome	3750242	3750628	387
NZ_CP033777	Chromosome	3986111	3986726	616
NZ_CP033777	Chromosome	4066485	4067332	848
NZ_CP033777	Chromosome	4294629	4295345	717
NZ_CP033777	Chromosome	4450405	4451275	871
NZ_CP033777	Chromosome	4629892	4630677	786
NZ_CP033777	Chromosome	4779359	4779811	453
NZ_CP033777	Chromosome	4797886	4798712	827
NZ_CP033777	Chromosome	4825699	4826089	391
NZ_CP033777	Chromosome	5304947	5305369	423
NZ_CP033777	Chromosome	5419580	5420531	952
NZ_CP033777	Chromosome	5420533	5421168	636
NZ_CP033777	Chromosome	5422623	5423272	650
NZ_CP033777	Chromosome	5423274	5423407	134
NZ_CP033795	Chromosome	3914085	3915000	916
NZ_CP033795	Chromosome	5117567	5118436	870
NZ_CP033800	Chromosome	2862588	2863375	788
NZ_CP033800	Chromosome	3635317	3636169	853
NZ_CP033800	Chromosome	3772650	3773320	671
NZ_CP033800	Chromosome	4157305	4158204	900
NZ_CP033800	Chromosome	4247101	4247698	598
NZ_CP033800	Chromosome	4796840	4797178	339
NZ_CP033800	Chromosome	4868039	4868936	898
NZ_CP033800	Chromosome	4878667	4879213	547
NZ_CP033730	Chromosome	1311215	1311923	709
NZ_CP033730	Chromosome	2709723	2710678	956
NZ_CP033730	Chromosome	7010247	7010837	591
NZ_CP033740	Chromosome	3150056	3150489	434
NZ_CP033740	Chromosome	3150491	3150720	230
NZ_CP033742	Chromosome	321964	322767	804
NZ_CP033742	Chromosome	606251	606847	597
NZ_CP033742	Chromosome	3695355	3696152	798
NZ_CP033742	Chromosome	4017387	4017936	550
NZ_CP033742	Chromosome	4132789	4133718	930
NZ_CP033742	Chromosome	4918454	4919151	698
NZ_CP033742	Chromosome	4945532	4945834	303
NZ_CP033742	Chromosome	4968944	4969136	193
NZ_CP033744	Chromosome	438328	439207	880
NZ_CP033744	Chromosome	1295319	1296292	974
NZ_CP033744	Chromosome	2022424	2023184	761
NZ_CP033744	Chromosome	4569403	4570053	651
NZ_CP033748	Chromosome	1406445	1407433	989
NZ_CP033748	Chromosome	2330254	2330741	488
NZ_CP033748	Chromosome	2330743	2331084	342
NZ_CP033748	Chromosome	2331086	2331435	350
NZ_CP033749	Chromosome	693046	693978	933
NZ_CP033749	Chromosome	705140	705741	602
NZ_CP033750	Chromosome	1089787	1090162	376
NZ_CP033750	Chromosome	2617081	2617421	341
NZ_CP033750	Chromosome	3356200	3356898	699
NZ_CP033780	Chromosome	118242	118863	622
NZ_CP033780	Chromosome	458116	458572	457
NZ_CP033780	Chromosome	778329	778788	460
NZ_CP033780	Chromosome	908380	909373	994
NZ_CP033780	Chromosome	1482619	1483573	955
NZ_CP033780	Chromosome	1497931	1498924	994
NZ_CP033780	Chromosome	2090349	2090950	602
NZ_CP033780	Chromosome	2702619	2703075	457
NZ_CP033780	Chromosome	3091463	3091845	383
NZ_CP033780	Chromosome	3819756	3820208	453
NZ_CP033780	Chromosome	4092066	4093009	944
NZ_CP033782	Chromosome	2418488	2419100	613
NZ_CP033782	Chromosome	2533480	2534464	985
NZ_CP033782	Chromosome	2543034	2543477	444
NZ_CP033782	Chromosome	2543479	2544019	541
NZ_CP033782	Chromosome	2544021	2544196	176
NZ_CP033808	Chromosome	2100646	2101123	478
NZ_CP033809	Chromosome	2155559	2155949	391
NZ_CP033809	Chromosome	2155951	2156553	603
NZ_CP033809	Chromosome	2156555	2156807	253
NZ_CP033809	Chromosome	2156809	2157001	193
NZ_CP033732	Chromosome	1832224	1833017	794
NZ_CP033732	Chromosome	2219518	2220222	705
NZ_CP033732	Chromosome	2220224	2220454	231
NZ_CP033745	Chromosome	2820364	2821277	914
NZ_CP033745	Chromosome	3238721	3239033	313
NZ_CP033745	Chromosome	3239035	3239300	266
NZ_CP033746	Chromosome	280864	281216	353
NZ_CP033747	Chromosome	2239951	2240750	800
NZ_CP033747	Chromosome	2383040	2383822	783
NZ_CP033760	Chromosome	4865347	4865964	618
NZ_CP033760	Chromosome	4865966	4866159	194
NZ_CP033760	Chromosome	4866161	4866344	184
NZ_CP033762	Chromosome	180732	181525	794
NZ_CP033762	Chromosome	4974092	4974371	280
NZ_CP033762	Chromosome	4977203	4977460	258
NZ_CP033762	Chromosome	4977462	4977722	261
NZ_CP033767	Chromosome	1831556	1831912	357
NZ_CP033767	Chromosome	1831914	1832440	527
NZ_CP033767	Chromosome	1835981	1836428	448
NZ_CP033767	Chromosome	1837522	1837736	215
NZ_CP033787	Chromosome	2962138	2962489	352
NZ_CP033787	Chromosome	2962491	2963301	811
NZ_CP033787	Chromosome	2963303	2963509	207
NZ_CP033787	Chromosome	2963511	2963653	143
NZ_CP033811	Chromosome	5360957	5361732	776
NZ_CP033811	Chromosome	5361734	5361871	138
NZ_CP033815	Chromosome	1896024	1896984	961
NZ_CP033842	Chromosome	2492492	2492830	339
NZ_CP033842	Chromosome	2493857	2494199	343
NZ_CP033842	Chromosome	2494201	2494502	302
NZ_CP033822	Chromosome	818837	819173	337
NZ_CP033822	Chromosome	1617027	1617897	871
NZ_CP033822	Chromosome	2133588	2133918	331
NZ_CP033822	Chromosome	2133920	2134137	218
NZ_CP033850	Chromosome	5228126	5228231	106
NZ_CP033850	Chromosome	5231285	5231449	165
NZ_CP033838	Chromosome	226983	227404	422
NZ_CP033838	Chromosome	1390144	1391120	977
NZ_CP033838	Chromosome	2167180	2167947	768
NZ_CP033839	Chromosome	303396	304171	776
NZ_CP033839	Chromosome	310046	310537	492
NZ_CP033839	Chromosome	344856	345469	614
NZ_CP033839	Chromosome	834043	834423	381
NZ_CP033840	Chromosome	13331	13874	544
NZ_CP033840	Chromosome	799476	800135	660
NZ_CP033840	Chromosome	3406029	3406610	582
NZ_CP033841	Chromosome	2267792	2268688	897
NZ_CP033841	Chromosome	2271851	2272126	276
NZ_CP033841	Chromosome	2272128	2272725	598
NZ_CP033841	Chromosome	2274231	2274586	356
NZ_CP033841	Chromosome	2274588	2274880	293
NZ_CP033841	Chromosome	2274882	2275278	397
NZ_CP033841	Chromosome	2275280	2275430	151
NZ_CP033841	Chromosome	2275432	2275645	214
NZ_CP033861	Chromosome	4069238	4070118	881
NZ_CP033861	Chromosome	4072493	4072891	399
NZ_CP033884	Chromosome	5199929	5200602	674
NZ_CP033884	Chromosome	5203018	5203453	436
NZ_CP033884	Chromosome	5205012	5205792	781
NZ_CP033884	Chromosome	5205794	5206003	210
NZ_CP033884	Chromosome	5206005	5206213	209
NZ_CP033884	Chromosome	5206215	5206489	275
NZ_CP033885	Chromosome	11	486	476
NZ_CP033885	Chromosome	186766	187191	426
NZ_CP033885	Chromosome	2485371	2485708	338
NZ_CP033885	Chromosome	2485710	2485913	204
NZ_CP033896	Chromosome	2984189	2985101	913
NZ_CP033896	Chromosome	2985103	2985292	190
NZ_CP033896	Chromosome	2985294	2985559	266
NZ_CP033897	Chromosome	2262054	2262457	404
NZ_CP033897	Chromosome	2262459	2263155	697
NZ_CP033897	Chromosome	2263157	2263209	53
NZ_CP033898	Chromosome	1416537	1417204	668
NZ_CP033898	Chromosome	2339765	2340049	285
NZ_CP033898	Chromosome	2344545	2345051	507
NZ_CP033907	Chromosome	1903441	1903846	406
NZ_CP028872	Chromosome	79	781	703
NZ_CP028872	Chromosome	788	1198	411
NZ_CP028872	Chromosome	1200	1648	449
NZ_CP028872	Chromosome	1650	2568	919
NZ_CP028872	Chromosome	2570	2920	351
NZ_CP028872	Chromosome	132144	132595	452
NZ_CP028872	Chromosome	132597	133066	470
NZ_CP028872	Chromosome	212226	212662	437
NZ_CP028872	Chromosome	214886	215676	791
NZ_CP028872	Chromosome	215678	215990	313
NZ_CP028872	Chromosome	306099	306447	349
NZ_CP028872	Chromosome	310719	311647	929
NZ_CP028872	Chromosome	377583	378014	432
NZ_CP028872	Chromosome	378016	378827	812
NZ_CP028872	Chromosome	378829	379277	449
NZ_CP028872	Chromosome	379279	379894	616
NZ_CP028872	Chromosome	384562	385557	996
NZ_CP028872	Chromosome	440298	441216	919
NZ_CP028872	Chromosome	537890	538547	658
NZ_CP028872	Chromosome	538549	539125	577
NZ_CP028872	Chromosome	559122	559737	616
NZ_CP028872	Chromosome	605257	605569	313
NZ_CP028872	Chromosome	688279	688730	452
NZ_CP028872	Chromosome	718344	718775	432
NZ_CP028872	Chromosome	718777	719759	983
NZ_CP028872	Chromosome	801152	801583	432
NZ_CP028872	Chromosome	869242	870053	812
NZ_CP028872	Chromosome	886833	887535	703
NZ_CP028872	Chromosome	887537	887904	368
NZ_CP028872	Chromosome	892574	893386	813
NZ_CP028872	Chromosome	893388	894003	616
NZ_CP028872	Chromosome	896227	896842	616
NZ_CP028872	Chromosome	897891	898339	449
NZ_CP028872	Chromosome	898341	898653	313
NZ_CP028872	Chromosome	904607	905033	427
NZ_CP028872	Chromosome	905035	905816	782
NZ_CP033914	Chromosome	4390506	4390954	449
NZ_CP033915	Chromosome	1868401	1869024	624
NZ_CP033917	Chromosome	4721766	4721934	169
NZ_CP033917	Chromosome	4809231	4809499	269
NZ_CP033917	Chromosome	4810697	4810758	62
NZ_CP033920	Chromosome	5397377	5398004	628
NZ_CP033920	Chromosome	5458191	5458392	202
NZ_CP033920	Chromosome	5458394	5458850	457
NZ_CP033920	Chromosome	5458852	5459073	222
NZ_CP033922	Chromosome	5275817	5276140	324
NZ_CP033925	Chromosome	5617856	5618060	205
NZ_CP033925	Chromosome	5618062	5618165	104
NZ_CP033926	Chromosome	4859807	4860226	420
NZ_CP033926	Chromosome	4860228	4860411	184
NZ_CP033910	Chromosome	4835965	4836317	353
NZ_CP033910	Chromosome	4836319	4836545	227
NZ_CP033911	Chromosome	4837698	4837883	186
NZ_CP033911	Chromosome	4837885	4838210	326
NZ_CP033911	Chromosome	4838212	4838347	136
NZ_CP033911	Chromosome	4838349	4838492	144
NZ_CP033911	Chromosome	4838494	4838765	272
NZ_CP033912	Chromosome	1886078	1886268	191
NZ_CP033912	Chromosome	4558512	4558644	133
NZ_CP033912	Chromosome	4558646	4558711	66
NZ_CP033921	Chromosome	5457697	5457851	155
NZ_CP033921	Chromosome	5457853	5458731	879
NZ_CP033921	Chromosome	5458733	5458792	60
NZ_CP033924	Chromosome	5613153	5613958	806
NZ_CP033929	Chromosome	2366711	2367121	411
NZ_CP033929	Chromosome	2886675	2887188	514
NZ_CP033929	Chromosome	4253822	4253894	73
NZ_CP033930	Chromosome	5058113	5058309	197
NZ_CP033931	Chromosome	5082081	5082977	897
NZ_CP033931	Chromosome	5104268	5104580	313
NZ_CP033931	Chromosome	5104582	5104942	361
NZ_CP033934	Chromosome	2296502	2297417	916
NZ_CP033934	Chromosome	4863730	4864086	357
NZ_CP033934	Chromosome	4864088	4864426	339
NZ_CP033909	Chromosome	4838439	4838539	101
NZ_CP033909	Chromosome	4838541	4838648	108
NZ_CP033505	Chromosome	2790129	2790753	625
NZ_CP033505	Chromosome	2790755	2790963	209
NZ_CP033505	Chromosome	2790965	2791217	253
NZ_CP033865	Chromosome	2893869	2894586	718
NZ_CP031015	Chromosome	3264467	3264986	520
NZ_CP031015	Chromosome	3266196	3266413	218
NZ_CP031015	Chromosome	3266415	3266513	99
NZ_CP031015	Chromosome	3266515	3266664	150
NZ_CP034016	Chromosome	614983	615536	554
NZ_CP034016	Chromosome	972046	972832	787
NZ_CP034016	Chromosome	1681131	1682120	990
NZ_CP034016	Chromosome	1980070	1981067	998
NZ_CP034016	Chromosome	2093937	2094412	476
NZ_CP034016	Chromosome	2215626	2216519	894
NZ_CP034016	Chromosome	2216521	2217172	652
NZ_CP034016	Chromosome	2217174	2217428	255
NZ_CP034022	Chromosome	578205	579121	917
NZ_CP034022	Chromosome	1669753	1670408	656
NZ_CP034022	Chromosome	1697633	1698268	636
NZ_CP034022	Chromosome	2218030	2218761	732
NZ_CP034020	Chromosome	470979	471378	400
NZ_CP034020	Chromosome	2217635	2218233	599
NZ_CP034028	Chromosome	2214146	2214586	441
NZ_CP034028	Chromosome	2217287	2217527	241
NZ_CP034030	Chromosome	468034	468726	693
NZ_CP034030	Chromosome	1061719	1062312	594
NZ_CP034030	Chromosome	2228024	2228345	322
NZ_CP034032	Chromosome	260419	260972	554
NZ_CP034098	Chromosome	2238705	2239613	909
NZ_CP034098	Chromosome	2731866	2732440	575
NZ_CP034098	Chromosome	2732442	2732618	177
NZ_CP034091	Chromosome	22623	23524	902
NZ_CP034091	Chromosome	125974	126505	532
NZ_CP034091	Chromosome	315514	316439	926
NZ_CP034091	Chromosome	401346	402330	985
NZ_CP034091	Chromosome	636406	637048	643
NZ_CP034091	Chromosome	667349	668104	756
NZ_CP034091	Chromosome	826239	826889	651
NZ_CP034091	Chromosome	826891	827466	576
NZ_CP034091	Chromosome	964425	964861	437
NZ_CP034091	Chromosome	1815197	1815702	506
NZ_CP034091	Chromosome	1815704	1816637	934
NZ_CP034091	Chromosome	1847176	1847977	802
NZ_CP034091	Chromosome	2160472	2161188	717
NZ_CP034091	Chromosome	2315077	2316058	982
NZ_CP034091	Chromosome	2365159	2365745	587
NZ_CP034091	Chromosome	2443618	2444599	982
NZ_CP034091	Chromosome	2604909	2605296	388
NZ_CP034091	Chromosome	2605298	2606258	961
NZ_CP034091	Chromosome	2670180	2671083	904
NZ_CP034091	Chromosome	2759916	2760752	837
NZ_CP034091	Chromosome	2771339	2771842	504
NZ_CP034091	Chromosome	2875124	2875739	616
NZ_CP034091	Chromosome	2973143	2973919	777
NZ_CP034091	Chromosome	3023959	3024316	358
NZ_CP034091	Chromosome	3035833	3036229	397
NZ_CP034091	Chromosome	3235657	3236412	756
NZ_CP034091	Chromosome	3337924	3338350	427
NZ_CP034091	Chromosome	3338352	3339277	926
NZ_CP034091	Chromosome	3414896	3415874	979
NZ_CP034091	Chromosome	3480596	3481396	801
NZ_CP034091	Chromosome	3485504	3486039	536
NZ_CP034091	Chromosome	3487906	3488738	833
NZ_CP034091	Chromosome	3488740	3489497	758
NZ_CP034091	Chromosome	3491738	3492395	658
NZ_CP034091	Chromosome	3538653	3539254	602
NZ_CP034091	Chromosome	3542820	3543633	814
NZ_CP034091	Chromosome	3717753	3718500	748
NZ_CP034091	Chromosome	3738937	3739921	985
NZ_CP034091	Chromosome	3985790	3986221	432
NZ_CP034091	Chromosome	3999075	3999795	721
NZ_CP034091	Chromosome	4021791	4022782	992
NZ_CP034091	Chromosome	4059644	4060622	979
NZ_CP034091	Chromosome	4073370	4073821	452
NZ_CP034091	Chromosome	4073823	4074821	999
NZ_CP034099	Chromosome	2297249	2298022	774
NZ_CP034099	Chromosome	2298024	2298220	197
NZ_CP034111	Chromosome	2474160	2474692	533
NZ_CP034111	Chromosome	2476411	2477392	982
NZ_CP034111	Chromosome	2477394	2477783	390
NZ_CP034103	Chromosome	223698	224011	314
NZ_CP034103	Chromosome	2122849	2123535	687
NZ_CP034103	Chromosome	2125676	2126062	387
NZ_CP034104	Chromosome	1185577	1186193	617
NZ_CP023849	Chromosome	5242587	5243378	792
NZ_CP023849	Chromosome	5243380	5243508	129
NZ_CP023853	Chromosome	5149803	5150625	823
NZ_CP023853	Chromosome	5173872	5174054	183
NZ_CP023853	Chromosome	5174056	5174144	89
NZ_CP023853	Chromosome	5174146	5174236	91
NZ_CP023853	Chromosome	5174238	5174316	79
NZ_CP023826	Chromosome	4029847	4030409	563
NZ_CP023826	Chromosome	5129252	5129419	168
NZ_CP023820	Chromosome	5097035	5097142	108
NZ_CP023820	Chromosome	5097144	5097893	750
NZ_CP023820	Chromosome	5097895	5098458	564
NZ_CP023820	Chromosome	5098460	5098858	399
NZ_CP023820	Chromosome	5098860	5098987	128
NZ_CP023820	Chromosome	5098989	5099179	191
NZ_CP023820	Chromosome	5099181	5099239	59
NZ_CP024959	Chromosome	2145902	2146038	137
NZ_CP024959	Chromosome	2202448	2202700	253
NZ_CP024959	Chromosome	2202702	2202832	131
NZ_CP024959	Chromosome	2202834	2202927	94
NZ_CP024959	Chromosome	2202929	2202981	53
NZ_CP024960	Chromosome	2331606	2331927	322
NZ_CP024960	Chromosome	2331929	2332120	192
NZ_CP034192	Chromosome	2312715	2312797	83
NZ_CP034192	Chromosome	2312799	2312988	190
NZ_CP034192	Chromosome	2312990	2313164	175
NZ_CP034182	Chromosome	4125881	4126210	330
NZ_CP034179	Chromosome	4356781	4357592	812
NZ_CP034179	Chromosome	4357594	4357923	330
NZ_CP034179	Chromosome	4357925	4358095	171
NZ_CP034166	Chromosome	4623025	4623717	693
NZ_CP034166	Chromosome	4623719	4623902	184
NZ_CP034193	Chromosome	1051840	1052667	828
NZ_CP034183	Chromosome	2779202	2779946	745
NZ_CP034183	Chromosome	2783614	2783856	243
NZ_CP034183	Chromosome	2783858	2784071	214
NZ_CP034184	Chromosome	514656	515040	385
NZ_CP034171	Chromosome	1637531	1638238	708
NZ_CP034171	Chromosome	1638240	1638867	628
NZ_CP034171	Chromosome	2595959	2596259	301
NZ_CP034158	Chromosome	2468859	2469109	251
NZ_CP034158	Chromosome	2469111	2469653	543
NZ_CP034158	Chromosome	2469655	2469732	78
NZ_CP034161	Chromosome	2591780	2592132	353
NZ_CP034161	Chromosome	3275725	3276071	347
NZ_CP034161	Chromosome	3276073	3276390	318
NZ_CP034157	Chromosome	2757689	2757791	103
NZ_CP034157	Chromosome	2757793	2758392	600
NZ_CP034157	Chromosome	2758394	2758556	163
NZ_CP034157	Chromosome	2758558	2759241	684
NZ_CP034157	Chromosome	2759243	2759561	319
NZ_CP034212	Chromosome	4922177	4922299	123
NZ_CP034212	Chromosome	4923443	4923546	104
NZ_CP034212	Chromosome	4923548	4923640	93
NZ_CP034213	Chromosome	2535798	2535890	93
NZ_CP034213	Chromosome	4549341	4549535	195
NZ_CP034213	Chromosome	4549537	4550038	502
NZ_CP034213	Chromosome	4550040	4550739	700
NZ_CP034213	Chromosome	4550741	4551124	384
NZ_CP034110	Chromosome	64337	64986	650
NZ_CP034110	Chromosome	97996	98587	592
NZ_CP034110	Chromosome	253384	254318	935
NZ_CP034110	Chromosome	326707	327646	940
NZ_CP034110	Chromosome	334137	335016	880
NZ_CP034110	Chromosome	1028059	1028833	775
NZ_CP034110	Chromosome	1040327	1041283	957
NZ_CP034110	Chromosome	1041285	1042021	737
NZ_CP034110	Chromosome	1042023	1042454	432
NZ_CP034110	Chromosome	1095037	1095389	353
NZ_CP034110	Chromosome	1101070	1101850	781
NZ_CP034110	Chromosome	1137170	1138143	974
NZ_CP034110	Chromosome	1138145	1138925	781
NZ_CP034110	Chromosome	1167644	1168388	745
NZ_CP034110	Chromosome	1218929	1219315	387
NZ_CP034110	Chromosome	1220625	1221295	671
NZ_CP034110	Chromosome	1268224	1268774	551
NZ_CP034110	Chromosome	1276344	1276930	587
NZ_CP034110	Chromosome	1276932	1277316	385
NZ_CP034110	Chromosome	1331057	1331483	427
NZ_CP034110	Chromosome	1406284	1407049	766
NZ_CP034110	Chromosome	1407051	1407484	434
NZ_CP034110	Chromosome	1468201	1468631	431
NZ_CP034110	Chromosome	1545518	1545966	449
NZ_CP034110	Chromosome	1825323	1825997	675
NZ_CP034110	Chromosome	1832489	1832887	399
NZ_CP034110	Chromosome	1926875	1927521	647
NZ_CP034110	Chromosome	2071957	2072354	398
NZ_CP034110	Chromosome	2089059	2089788	730
NZ_CP034110	Chromosome	2232554	2232984	431
NZ_CP034110	Chromosome	2297268	2297636	369
NZ_CP034110	Chromosome	2297638	2298014	377
NZ_CP034110	Chromosome	2425448	2425798	351
NZ_CP034110	Chromosome	2425800	2425948	149
NZ_CP041211	Chromosome	2902268	2903119	852
NZ_CP041211	Chromosome	2903121	2903914	794
NZ_CP041211	Chromosome	2903916	2904593	678
NZ_CP041211	Chromosome	2904595	2904746	152
NZ_CP034234	Chromosome	1720382	1720636	255
NZ_CP034234	Chromosome	1720638	1720995	358
NZ_CP034234	Chromosome	1720997	1721984	988
NZ_CP034234	Chromosome	1721986	1722591	606
NZ_CP034234	Chromosome	1722593	1722901	309
NZ_CP034249	Chromosome	448984	449963	980
NZ_CP034249	Chromosome	615529	616168	640
NZ_CP034249	Chromosome	667465	668134	670
NZ_CP034249	Chromosome	805658	806231	574
NZ_CP034249	Chromosome	1056714	1057392	679
NZ_CP034249	Chromosome	1457850	1458753	904
NZ_CP034249	Chromosome	1674137	1675067	931
NZ_CP034249	Chromosome	1699548	1700050	503
NZ_CP034249	Chromosome	1711532	1712041	510
NZ_CP034249	Chromosome	2128987	2129813	827
NZ_CP034249	Chromosome	2129815	2130647	833
NZ_CP034249	Chromosome	2395600	2395981	382
NZ_CP034249	Chromosome	3082451	3082835	385
NZ_CP034249	Chromosome	3099533	3100472	940
NZ_CP034249	Chromosome	3140737	3141676	940
NZ_CP034249	Chromosome	3332745	3333080	336
NZ_CP034249	Chromosome	3335966	3336708	743
NZ_CP034249	Chromosome	3454558	3454942	385
NZ_CP034249	Chromosome	3720514	3721062	549
NZ_CP034249	Chromosome	3919472	3919898	427
NZ_CP034249	Chromosome	4145475	4146216	742
NZ_CP034249	Chromosome	4349395	4349962	568
NZ_CP034249	Chromosome	4553324	4553959	636
NZ_CP034249	Chromosome	4595232	4596202	971
NZ_CP034249	Chromosome	4779201	4779536	336
NZ_CP034249	Chromosome	4893649	4894060	412
NZ_CP034249	Chromosome	4945555	4946082	528
NZ_CP034249	Chromosome	5223838	5224190	353
NZ_CP034249	Chromosome	5359184	5360129	946
NZ_CP024707	Chromosome	180	1159	980
NZ_CP024707	Chromosome	367386	368035	650
NZ_CP024707	Chromosome	411087	411853	767
NZ_CP024707	Chromosome	581143	581779	637
NZ_CP024707	Chromosome	710938	711548	611
NZ_CP024707	Chromosome	765684	766644	961
NZ_CP024707	Chromosome	766646	767191	546
NZ_CP024707	Chromosome	1138191	1138544	354
NZ_CP024707	Chromosome	1290197	1290795	599
NZ_CP024707	Chromosome	1300655	1301275	621
NZ_CP024707	Chromosome	1301277	1301922	646
NZ_CP024707	Chromosome	1502319	1502955	637
NZ_CP024707	Chromosome	1508208	1509179	972
NZ_CP024707	Chromosome	1544931	1545514	584
NZ_CP024707	Chromosome	1843609	1844396	788
NZ_CP024707	Chromosome	1868686	1869597	912
NZ_CP024707	Chromosome	1886653	1887050	398
NZ_CP024707	Chromosome	2008722	2009477	756
NZ_CP024707	Chromosome	2055765	2056171	407
NZ_CP024707	Chromosome	2131624	2132262	639
NZ_CP024707	Chromosome	2225895	2226638	744
NZ_CP024707	Chromosome	2382641	2382953	313
NZ_CP024707	Chromosome	2862291	2862727	437
NZ_CP024707	Chromosome	2862729	2863421	693
NZ_CP024707	Chromosome	2986834	2987534	701
NZ_CP024707	Chromosome	3171172	3172110	939
NZ_CP024707	Chromosome	3456327	3456761	435
NZ_CP024707	Chromosome	3539747	3540656	910
NZ_CP024707	Chromosome	3667780	3668292	513
NZ_CP024707	Chromosome	3699013	3699584	572
NZ_CP024707	Chromosome	3790283	3790693	411
NZ_CP024707	Chromosome	3801909	3802298	390
NZ_CP024707	Chromosome	3819167	3820101	935
NZ_CP024707	Chromosome	4218184	4218893	710
NZ_CP024707	Chromosome	4290447	4291214	768
NZ_CP024707	Chromosome	4403884	4404281	398
NZ_CP024707	Chromosome	4941852	4942421	570
NZ_CP024707	Chromosome	4945114	4945452	339
NZ_CP024707	Chromosome	5059958	5060530	573
NZ_CP024707	Chromosome	5171769	5172230	462
NZ_CP024707	Chromosome	5225264	5225778	515
NZ_CP024707	Chromosome	5255671	5256427	757
NZ_CP024707	Chromosome	5264447	5265329	883
NZ_CP024707	Chromosome	5307432	5308340	909
NZ_CP024707	Chromosome	5308342	5308918	577
NZ_CP024707	Chromosome	5338954	5339592	639
NZ_CP025331	Chromosome	4192854	4193127	274
NZ_CP025331	Chromosome	4193129	4193205	77
NZ_CP025332	Chromosome	4084545	4085227	683
NZ_CP034309	Chromosome	1818651	1819120	470
NZ_CP034315	Chromosome	2080698	2080926	229
NZ_CP034314	Chromosome	6734	7603	870
NZ_CP034314	Chromosome	7605	8176	572
NZ_CP040805	Chromosome	4576171	4576420	250
NZ_CP040805	Chromosome	4576422	4576577	156
NZ_CP040805	Chromosome	4576579	4576668	90
NZ_CP034349	Chromosome	2261968	2262390	423
NZ_CP034349	Chromosome	2714029	2714207	179
NZ_AP019307	Chromosome	2960146	2960909	764
NZ_AP019307	Chromosome	2963057	2963321	265
NZ_AP019004	Chromosome	2452938	2453900	963
NZ_AP019004	Chromosome	2453902	2454176	275
NZ_AP019004	Chromosome	2454178	2454370	193
NZ_AP018920	Chromosome	7243744	7244615	872
NZ_AP018920	Chromosome	7244617	7244786	170
NZ_AP018920	Chromosome	7244788	7245080	293
NZ_AP019305	Chromosome	2962036	2962654	619
NZ_AP019305	Chromosome	2962656	2963022	367
NZ_AP019305	Chromosome	2963024	2963258	235
NZ_CP029617	Chromosome	5132227	5132577	351
NZ_CP034393	Chromosome	8515	9385	871
NZ_CP034393	Chromosome	234887	235688	802
NZ_CP034393	Chromosome	235690	236154	465
NZ_CP034393	Chromosome	1639631	1640002	372
NZ_CP034393	Chromosome	1752069	1752523	455
NZ_CP034393	Chromosome	1752525	1753376	852
NZ_CP034393	Chromosome	1753378	1753824	447
NZ_CP034393	Chromosome	1753826	1754321	496
NZ_CP034437	Chromosome	6630888	6631067	180
NZ_CP034437	Chromosome	6631069	6631444	376
NZ_CP034437	Chromosome	6631446	6632223	778
NZ_CP034437	Chromosome	6632225	6632344	120
NZ_CP034433	Chromosome	112589	113248	660
NZ_CP034433	Chromosome	265822	266531	710
NZ_CP034433	Chromosome	2275763	2276685	923
NZ_CP034433	Chromosome	3876254	3876930	677
NZ_CP034433	Chromosome	3876932	3877376	445
NZ_CP034449	Chromosome	4026675	4027025	351
NZ_CP034449	Chromosome	7368516	7369377	862
NZ_CP034449	Chromosome	7372684	7372806	123
NZ_CP034448	Chromosome	6542323	6542830	508
NZ_CP034448	Chromosome	7219167	7219583	417
NZ_CP034448	Chromosome	7775084	7775525	442
NZ_CP034448	Chromosome	7779652	7779813	162
NZ_CP025199	Chromosome	2191960	2192096	137
NZ_CP025199	Chromosome	2192098	2192319	222
NZ_CP025199	Chromosome	2192321	2192394	74
NZ_CP025200	Chromosome	453896	454718	823
NZ_CP025200	Chromosome	1329165	1329915	751
NZ_CP025200	Chromosome	2091954	2092399	446
NZ_CP025200	Chromosome	2092401	2092539	139
NZ_CP025226	Chromosome	4193684	4193957	274
NZ_CP032760	Chromosome	4035339	4035759	421
NZ_CP034464	Chromosome	4908475	4908908	434
NZ_CP034464	Chromosome	4908910	4909521	612
NZ_CP034464	Chromosome	4909523	4910323	801
NZ_CP034465	Chromosome	904043	904788	746
NZ_CP034465	Chromosome	1286757	1287685	929
NZ_CP034465	Chromosome	2408092	2408840	749
NZ_CP034465	Chromosome	2948933	2949162	230
NZ_CP034465	Chromosome	2949164	2950151	988
NZ_CP034465	Chromosome	2950153	2950592	440
NZ_CP034466	Chromosome	7	689	683
NZ_CP034466	Chromosome	694	1265	572
NZ_CP034466	Chromosome	5935	6436	502
NZ_CP034466	Chromosome	6438	7433	996
NZ_CP034466	Chromosome	7435	8291	857
NZ_CP034466	Chromosome	8293	8967	675
NZ_CP034466	Chromosome	11202	11671	470
NZ_CP034466	Chromosome	56158	57096	939
NZ_CP034466	Chromosome	60996	61611	616
NZ_CP034466	Chromosome	72835	73629	795
NZ_CP034466	Chromosome	73631	74580	950
NZ_CP034466	Chromosome	165094	165670	577
NZ_CP034466	Chromosome	165672	166102	431
NZ_CP034466	Chromosome	166104	166535	432
NZ_CP034466	Chromosome	166537	167108	572
NZ_CP034466	Chromosome	239593	240250	658
NZ_CP034466	Chromosome	497073	497886	814
NZ_CP034466	Chromosome	514190	514557	368
NZ_CP034466	Chromosome	569432	570428	997
NZ_CP034466	Chromosome	571587	571984	398
NZ_CP034466	Chromosome	573056	573508	453
NZ_CP034466	Chromosome	602785	603734	950
NZ_CP034466	Chromosome	844983	845381	399
NZ_CP034466	Chromosome	895276	895712	437
NZ_CP034466	Chromosome	940319	940667	349
NZ_CP034466	Chromosome	1135134	1135480	347
NZ_CP034466	Chromosome	1200706	1201056	351
NZ_CP034466	Chromosome	1201058	1201428	371
NZ_CP034466	Chromosome	1401940	1402350	411
NZ_CP034466	Chromosome	1422569	1422999	431
NZ_CP034466	Chromosome	1424202	1424599	398
NZ_CP034466	Chromosome	1532961	1533817	857
NZ_CP034466	Chromosome	1544108	1544518	411
NZ_CP034466	Chromosome	1617033	1617534	502
NZ_CP034466	Chromosome	1634254	1634660	407
NZ_CP034466	Chromosome	1634662	1635072	411
NZ_CP034466	Chromosome	1690307	1690808	502
NZ_CP034466	Chromosome	1690810	1691208	399
NZ_CP034466	Chromosome	1706348	1707276	929
NZ_CP034466	Chromosome	1744988	1745440	453
NZ_CP034466	Chromosome	1745442	1746398	957
NZ_CP034466	Chromosome	1768180	1768991	812
NZ_CP034466	Chromosome	1868911	1869337	427
NZ_CP034466	Chromosome	1885508	1885854	347
NZ_CP034466	Chromosome	1889771	1890177	407
NZ_CP034466	Chromosome	1890179	1891152	974
NZ_CP034466	Chromosome	1891154	1891504	351
NZ_CP034466	Chromosome	1891506	1891987	482
NZ_CP034466	Chromosome	1891989	1892587	599
NZ_CP034466	Chromosome	1892589	1892854	266
NZ_CP034411	Chromosome	2336578	2336736	159
NZ_CP034411	Chromosome	2336738	2337194	457
NZ_CP034411	Chromosome	2337196	2337420	225
NZ_CP034411	Chromosome	2337422	2337503	82
NZ_CP034410	Chromosome	2333575	2333821	247
NZ_CP034410	Chromosome	2336526	2336766	241
NZ_CP034410	Chromosome	2336768	2337017	250
NZ_CP034410	Chromosome	2337019	2337569	551
NZ_CP028974	Chromosome	486841	487725	885
NZ_CP028974	Chromosome	1187816	1188376	561
NZ_CP028974	Chromosome	1202735	1203371	637
NZ_CP028974	Chromosome	1821553	1822129	577
NZ_CP028974	Chromosome	2931017	2931813	797
NZ_CP028974	Chromosome	3230078	3231017	940
NZ_CP028974	Chromosome	3253363	3253966	604
NZ_CP028974	Chromosome	4189334	4189998	665
NZ_CP028974	Chromosome	4431667	4432027	361
NZ_CP033056	Chromosome	613128	613627	500
NZ_CP033056	Chromosome	721713	722169	457
NZ_CP033056	Chromosome	722171	722505	335
NZ_CP033056	Chromosome	723666	724012	347
NZ_CP033056	Chromosome	857526	857893	368
NZ_CP033056	Chromosome	1024860	1025562	703
NZ_CP033056	Chromosome	1279515	1280470	956
NZ_CP033056	Chromosome	1308385	1308931	547
NZ_CP033056	Chromosome	1369497	1370477	981
NZ_CP033056	Chromosome	1601254	1601684	431
NZ_CP033056	Chromosome	1602791	1603775	985
NZ_CP033056	Chromosome	1641579	1642507	929
NZ_CP033056	Chromosome	1642509	1642817	309
NZ_CP033056	Chromosome	1752966	1753637	672
NZ_CP033056	Chromosome	1883447	1884067	621
NZ_CP033056	Chromosome	1965648	1966130	483
NZ_CP033056	Chromosome	2018985	2019598	614
NZ_CP033056	Chromosome	2289482	2290080	599
NZ_CP033056	Chromosome	2405521	2406456	936
NZ_CP033056	Chromosome	2423893	2424308	416
NZ_CP033056	Chromosome	2673964	2674414	451
NZ_CP033056	Chromosome	2760638	2761502	865
NZ_CP033056	Chromosome	2875807	2876613	807
NZ_CP033056	Chromosome	2978052	2978978	927
NZ_CP033056	Chromosome	3320738	3321439	702
NZ_CP033056	Chromosome	3321441	3321778	338
NZ_CP033056	Chromosome	3677526	3678460	935
NZ_CP033056	Chromosome	3850294	3850443	150
NZ_CP033784	Chromosome	2519528	2520077	550
NZ_CP033784	Chromosome	2520079	2520250	172
NZ_CP033735	Chromosome	2666167	2666425	259
NZ_CP031057	Chromosome	3614312	3614818	507
NZ_CP031057	Chromosome	3614820	3615144	325
NZ_CP025856	Chromosome	5101228	5101866	639
NZ_CP025856	Chromosome	5104332	5104961	630
NZ_CP025862	Chromosome	5005681	5006582	902
NZ_CP025862	Chromosome	5021602	5021773	172
NZ_CP025862	Chromosome	5021775	5021936	162
NZ_CP025862	Chromosome	5021938	5022229	292
NZ_CP025910	Chromosome	5095292	5096134	843
NZ_CP025910	Chromosome	5096136	5096463	328
NZ_CP025910	Chromosome	5096465	5096654	190
NZ_CP025910	Chromosome	5096656	5096740	85
NZ_CP025913	Chromosome	4920721	4921481	761
NZ_CP025913	Chromosome	4921483	4922098	616
NZ_CP025840	Chromosome	5130813	5131557	745
NZ_CP025840	Chromosome	5138306	5138542	237
NZ_CP025840	Chromosome	5138544	5138708	165
NZ_CP025851	Chromosome	4884978	4885057	80
NZ_CP025869	Chromosome	4900945	4901642	698
NZ_CP025869	Chromosome	4918679	4919496	818
NZ_CP025869	Chromosome	4919498	4920037	540
NZ_CP025869	Chromosome	4920039	4920462	424
NZ_CP025903	Chromosome	4875657	4875782	126
NZ_CP025903	Chromosome	4875784	4876242	459
NZ_CP025903	Chromosome	4876244	4876487	244
NZ_CP025920	Chromosome	5117644	5118065	422
NZ_CP025920	Chromosome	5118067	5118380	314
NZ_CP025849	Chromosome	4818299	4818477	179
NZ_CP025849	Chromosome	4818479	4818781	303
NZ_CP025859	Chromosome	4974180	4974854	675
NZ_CP025859	Chromosome	4977849	4978426	578
NZ_CP025859	Chromosome	4978428	4978556	129
NZ_CP025859	Chromosome	4978558	4979539	982
NZ_CP025859	Chromosome	4979541	4979814	274
NZ_CP025881	Chromosome	4982519	4983211	693
NZ_CP025881	Chromosome	4983213	4983712	500
NZ_CP025881	Chromosome	4984733	4984786	54
NZ_CP025892	Chromosome	6907	7445	539
NZ_CP025892	Chromosome	4910955	4911101	147
NZ_CP025892	Chromosome	4911103	4911267	165
NZ_CP025916	Chromosome	1383518	1383793	276
NZ_CP025916	Chromosome	3787523	3788338	816
NZ_CP025916	Chromosome	4761433	4761603	171
NZ_CP025916	Chromosome	5113852	5114729	878
NZ_CP025916	Chromosome	5114731	5114826	96
NZ_CP025916	Chromosome	5114828	5114910	83
NZ_CP025916	Chromosome	5114912	5115116	205
NZ_CP034486	Chromosome	2775356	2775971	616
NZ_CP033688	Chromosome	3736811	3737513	703
NZ_CP033688	Chromosome	4618403	4618983	581
NZ_CP033688	Chromosome	4902277	4902453	177
NZ_CP033688	Chromosome	4906693	4907337	645
NZ_CP033688	Chromosome	4907339	4907427	89
NZ_CP025473	Chromosome	2768282	2768487	206
NZ_CP025473	Chromosome	2768489	2768700	212
NZ_CP025474	Chromosome	693411	694262	852
NZ_CP025474	Chromosome	1636756	1637441	686
NZ_CP025476	Chromosome	1962636	1963256	621
NZ_CP025499	Chromosome	2911142	2911520	379
NZ_CP025499	Chromosome	2947608	2948072	465
NZ_CP025499	Chromosome	3003375	3003714	340
NZ_CP033206	Chromosome	2335845	2336409	565
NZ_CP033206	Chromosome	2874941	2875824	884
NZ_CP033206	Chromosome	2875826	2876109	284
NZ_CP034541	Chromosome	3978001	3978391	391
NZ_CP034539	Chromosome	10676719	10677081	363
NZ_CP034539	Chromosome	10677083	10677136	54
NZ_CP034543	Chromosome	1903487	1903814	328
NZ_CP036310	Chromosome	224344	224778	435
NZ_CP036310	Chromosome	908529	909136	608
NZ_CP036310	Chromosome	3915699	3916590	892
NZ_CP036310	Chromosome	4638253	4638874	622
NZ_CP036310	Chromosome	4638876	4639336	461
NZ_CP036310	Chromosome	4639338	4639925	588
NZ_CP034548	Chromosome	3045950	3046177	228
NZ_CP034548	Chromosome	4930288	4931155	868
NZ_CP034548	Chromosome	4939432	4939576	145
NZ_CP034545	Chromosome	994036	994400	365
NZ_CP034545	Chromosome	2726332	2727239	908
NZ_CP034545	Chromosome	3645205	3645642	438
NZ_CP034545	Chromosome	3645644	3645817	174
NZ_CP034546	Chromosome	455042	455880	839
NZ_CP034546	Chromosome	1350144	1350581	438
NZ_CP034546	Chromosome	1350583	1350847	265
NZ_CP034549	Chromosome	2870070	2870311	242
NZ_CP034549	Chromosome	2870313	2871253	941
NZ_CP034549	Chromosome	2871255	2871456	202
NZ_CP034549	Chromosome	2871458	2871701	244
NZ_CP034549	Chromosome	2871703	2871951	249
NZ_CP034549	Chromosome	2871953	2872099	147
NZ_AP018515	Chromosome	1776260	1777167	908
NZ_AP018515	Chromosome	3039990	3040922	933
NZ_AP018515	Chromosome	3040924	3041113	190
NZ_AP018538	Chromosome	2892283	2892639	357
NZ_AP018538	Chromosome	2892641	2892974	334
NZ_AP018538	Chromosome	2892976	2893215	240
NZ_AP018543	Chromosome	2888839	2889777	939
NZ_AP018543	Chromosome	2889779	2889980	202
NZ_AP018543	Chromosome	2889982	2890147	166
NZ_AP018808	Chromosome	5666472	5667027	556
NZ_AP018808	Chromosome	5677762	5677939	178
NZ_AP018808	Chromosome	5677941	5678148	208
NZ_AP018808	Chromosome	5678150	5678204	55
NZ_AP018936	Chromosome	2180326	2180604	279
NZ_AP018585	Chromosome	2616474	2617323	850
NZ_AP018585	Chromosome	2617325	2618098	774
NZ_AP018585	Chromosome	2618100	2618379	280
NZ_AP018586	Chromosome	192721	193648	928
NZ_AP018586	Chromosome	2387842	2388752	911
NZ_AP018586	Chromosome	2628618	2628841	224
NZ_AP018586	Chromosome	2628843	2629051	209
NZ_AP018586	Chromosome	2629053	2629172	120
NZ_AP018907	Chromosome	3948727	3948943	217
NZ_AP018907	Chromosome	3948945	3949389	445
NZ_AP017378	Chromosome	494657	494995	339
NZ_AP017378	Chromosome	1724400	1724707	308
NZ_AP018784	Chromosome	5028130	5028736	607
NZ_AP018784	Chromosome	5028738	5029166	429
NZ_AP018784	Chromosome	5029168	5029243	76
NZ_AP018488	Chromosome	2787155	2787685	531
NZ_AP018488	Chromosome	5596682	5596920	239
NZ_AP018488	Chromosome	5596922	5597705	784
NZ_AP018488	Chromosome	5597707	5598124	418
NZ_AP018392	Chromosome	3084765	3084916	152
NZ_AP018405	Chromosome	2954885	2955314	430
NZ_AP018405	Chromosome	3261149	3261856	708
NZ_AP018405	Chromosome	3266923	3267448	526
NZ_AP018405	Chromosome	3267450	3267625	176
NZ_AP018150	Chromosome	1270139	1270592	454
NZ_AP018150	Chromosome	2794274	2794586	313
NZ_AP018150	Chromosome	2794588	2795003	416
NZ_AP018499	Chromosome	2400735	2400949	215
NZ_AP018437	Chromosome	3517635	3518424	790
NZ_AP018437	Chromosome	3518426	3518843	418
NZ_AP018437	Chromosome	3518845	3519591	747
NZ_AP018437	Chromosome	3519593	3519799	207
NZ_AP018437	Chromosome	3519801	3519886	86
NZ_AP018711	Chromosome	1217786	1218645	860
NZ_AP018711	Chromosome	1488600	1489215	616
NZ_AP018711	Chromosome	4036493	4036661	169
NZ_AP018726	Chromosome	2141173	2141749	577
NZ_AP018726	Chromosome	2141751	2142137	387
NZ_AP018726	Chromosome	2142139	2142334	196
NZ_AP018726	Chromosome	2142336	2142779	444
NZ_AP019192	Chromosome	2150056	2150890	835
NZ_AP019192	Chromosome	2150892	2151540	649
NZ_AP019192	Chromosome	2154641	2155049	409
NZ_AP019192	Chromosome	2155051	2155498	448
NZ_AP019192	Chromosome	2155500	2156270	771
NZ_CP034562	Chromosome	5207514	5207755	242
NZ_CP034563	Chromosome	1410346	1410574	229
NZ_CP034563	Chromosome	1410576	1411250	675
NZ_CP034563	Chromosome	1411252	1411354	103
NZ_CP034570	Chromosome	4015966	4016140	175
NZ_CP034570	Chromosome	4016142	4016246	105
NZ_CP034588	Chromosome	4350607	4351287	681
NZ_CP034588	Chromosome	4351289	4351657	369
NZ_CP034593	Chromosome	2830398	2830598	201
NZ_CP033902	Chromosome	2328377	2328568	192
NZ_CP033902	Chromosome	2331308	2332233	926
NZ_CP033902	Chromosome	2332235	2332402	168
NZ_CP033903	Chromosome	2242454	2242587	134
NZ_CP033903	Chromosome	2244404	2244885	482
NZ_CP033903	Chromosome	2244887	2244965	79
NZ_CP033903	Chromosome	2244967	2245049	83
NZ_CP033903	Chromosome	2245051	2245217	167
NZ_CP033904	Chromosome	147261	148164	904
NZ_CP033904	Chromosome	2384380	2384533	154
NZ_CP033904	Chromosome	2384535	2384640	106
NZ_CP031359	Chromosome	65190	65997	808
NZ_CP031359	Chromosome	593250	593938	689
NZ_CP031359	Chromosome	593940	594387	448
NZ_CP031359	Chromosome	664073	664532	460
NZ_CP031359	Chromosome	1085657	1086438	782
NZ_CP031359	Chromosome	1109494	1110440	947
NZ_CP031359	Chromosome	1114050	1114982	933
NZ_CP031359	Chromosome	1140309	1140685	377
NZ_CP031359	Chromosome	1189281	1189790	510
NZ_CP031359	Chromosome	1357336	1357687	352
NZ_CP031359	Chromosome	1648437	1648948	512
NZ_CP031359	Chromosome	1655001	1655468	468
NZ_CP031359	Chromosome	1710977	1711254	278
NZ_CP031359	Chromosome	2115798	2116159	362
NZ_CP031359	Chromosome	2129952	2130759	808
NZ_CP031359	Chromosome	2879651	2880182	532
NZ_CP031359	Chromosome	2939600	2940169	570
NZ_CP031359	Chromosome	3059688	3060570	883
NZ_CP031359	Chromosome	3113494	3113937	444
NZ_CP031359	Chromosome	3282076	3282637	562
NZ_CP031359	Chromosome	3343671	3344570	900
NZ_CP031359	Chromosome	3344572	3345529	958
NZ_CP031359	Chromosome	3399466	3400239	774
NZ_CP031359	Chromosome	3536296	3537037	742
NZ_CP031359	Chromosome	3730113	3730778	666
NZ_CP031359	Chromosome	3861602	3862409	808
NZ_CP031359	Chromosome	4013163	4013630	468
NZ_CP031359	Chromosome	4197906	4198873	968
NZ_CP031359	Chromosome	4246609	4247557	949
NZ_CP031359	Chromosome	4258458	4259294	837
NZ_CP031359	Chromosome	4292906	4293833	928
NZ_CP031359	Chromosome	4293835	4294540	706
NZ_CP031359	Chromosome	4624712	4625310	599
NZ_CP031359	Chromosome	4626821	4627611	791
NZ_CP031359	Chromosome	4708477	4708849	373
NZ_CP031359	Chromosome	4714986	4715765	780
NZ_CP033905	Chromosome	2426454	2427167	714
NZ_CP028372	Chromosome	1469308	1470204	897
NZ_CP028372	Chromosome	1519674	1519988	315
NZ_CP028372	Chromosome	1682031	1682726	696
NZ_CP028372	Chromosome	1682728	1683496	769
NZ_CP034675	Chromosome	4779386	4779773	388
NZ_CP029474	Chromosome	2757755	2758749	995
NZ_CP029474	Chromosome	2758751	2759007	257
NZ_CP029474	Chromosome	2759009	2759517	509
NZ_CP029474	Chromosome	2759519	2760248	730
NZ_CP029474	Chromosome	2760250	2761010	761
NZ_CP014212	Chromosome	186343	186696	354
NZ_CP016339	Chromosome	4093232	4093791	560
NZ_CP016339	Chromosome	4093793	4094410	618
NZ_CP016339	Chromosome	4094412	4095238	827
NZ_CP016339	Chromosome	4095240	4095466	227
NZ_CP016379	Chromosome	3557188	3557530	343
NZ_CP031293	Chromosome	4973535	4974290	756
NZ_CP021436	Chromosome	5634478	5634662	185
NZ_CP021436	Chromosome	5634664	5635333	670
NZ_CP021436	Chromosome	5635335	5635821	487
NZ_CP021436	Chromosome	5635823	5636562	740
NZ_CP021436	Chromosome	5636564	5636794	231
NZ_CP021436	Chromosome	5636796	5637048	253
NZ_CP032819	Chromosome	4923094	4923557	464
NZ_CP031423	Chromosome	2735274	2735432	159
NZ_CP031423	Chromosome	3555494	3555646	153
NZ_CP029042	Chromosome	6718105	6718718	614
NZ_CP029042	Chromosome	9123222	9123382	161
NZ_CP029042	Chromosome	9123384	9124145	762
NZ_CP029042	Chromosome	9124147	9124886	740
NZ_CP029042	Chromosome	9124888	9125379	492
NZ_CP029042	Chromosome	9125381	9125585	205
NZ_CP029042	Chromosome	9125587	9125654	68
NZ_CP034687	Chromosome	8963296	8963413	118
NZ_CP033059	Chromosome	791098	791764	667
NZ_CP033059	Chromosome	1163751	1164481	731
NZ_CP033059	Chromosome	1170885	1171071	187
NZ_CP033059	Chromosome	1171073	1171316	244
NZ_CP034791	Chromosome	2539828	2540237	410
NZ_CP034791	Chromosome	2904167	2904665	499
NZ_CP034791	Chromosome	2904667	2905231	565
NZ_CP034791	Chromosome	2905233	2905462	230
NZ_CP034791	Chromosome	2905464	2905632	169
NZ_CP034694	Chromosome	3230728	3231305	578
NZ_CP034694	Chromosome	3231307	3232088	782
NZ_CP034694	Chromosome	3232090	3232239	150
NZ_CP025330	Chromosome	4424071	4424262	192
NZ_CP025330	Chromosome	4424264	4424340	77
NZ_CP025334	Chromosome	4324318	4324946	629
NZ_CP025334	Chromosome	4324948	4325161	214
NZ_CP025334	Chromosome	4328491	4328668	178
NZ_CP025334	Chromosome	4328670	4328722	53
NZ_CP026734	Chromosome	3806191	3806367	177
NZ_CP026734	Chromosome	3806369	3806654	286
NZ_CP026734	Chromosome	3806656	3806709	54
NZ_CP031835	Chromosome	1396519	1397018	500
NZ_CP031835	Chromosome	1397020	1397491	472
NZ_CP031835	Chromosome	1400482	1400775	294
NZ_CP019712	Chromosome	2952005	2952197	193
NZ_CP019838	Chromosome	1378095	1378910	816
NZ_CP019838	Chromosome	1378912	1379848	937
NZ_CP019838	Chromosome	1782312	1782705	394
NZ_CP019838	Chromosome	1782707	1782923	217
NZ_CP021174	Chromosome	2463405	2464186	782
NZ_CP022481	Chromosome	3566821	3567596	776
NZ_CP022481	Chromosome	3890166	3890346	181
NZ_CP022572	Chromosome	5838118	5838439	322
NZ_CP022572	Chromosome	5838441	5838976	536
NZ_CP022572	Chromosome	5838978	5839210	233
NZ_CP022572	Chromosome	5839212	5839312	101
NZ_CP034738	Chromosome	4775467	4776017	551
NZ_CP034738	Chromosome	4776019	4776143	125
NZ_CP034738	Chromosome	4776145	4776670	526
NZ_CP034738	Chromosome	4776672	4776765	94
NZ_CP018911	Chromosome	3018755	3019237	483
NZ_CP018911	Chromosome	3019239	3019658	420
NZ_AP018377	Chromosome	693230	694042	813
NZ_AP018377	Chromosome	1343338	1344081	744
NZ_AP018377	Chromosome	1944543	1945298	756
NZ_AP018377	Chromosome	2217848	2218550	703
NZ_AP018381	Chromosome	1764369	1764704	336
NZ_AP018381	Chromosome	1966210	1966631	422
NZ_AP018381	Chromosome	2118075	2118904	830
NZ_AP018381	Chromosome	2214436	2214924	489
NZ_AP018381	Chromosome	2214926	2215150	225
NZ_AP018385	Chromosome	442173	443093	921
NZ_AP018385	Chromosome	2215800	2216137	338
NZ_AP018524	Chromosome	1006947	1007374	428
NZ_AP018524	Chromosome	1889343	1890299	957
NZ_AP019371	Chromosome	9291864	9292601	738
NZ_AP019371	Chromosome	9292603	9293322	720
NZ_AP019371	Chromosome	9293324	9293675	352
NZ_AP019371	Chromosome	9293677	9293812	136
NZ_AP019371	Chromosome	9293814	9293891	78
NZ_AP019372	Chromosome	2502835	2503629	795
NZ_AP019372	Chromosome	2506683	2507066	384
NZ_CP018902	Chromosome	66	566	501
NZ_CP018902	Chromosome	739885	740368	484
NZ_CP018902	Chromosome	4001801	4002521	721
NZ_CP018902	Chromosome	4002523	4002835	313
NZ_CP018036	Chromosome	3724945	3725929	985
NZ_CP018036	Chromosome	4079950	4080587	638
NZ_CP018036	Chromosome	4111096	4111425	330
NZ_CP034753	Chromosome	4081567	4081915	349
NZ_CP034753	Chromosome	4086751	4087142	392
NZ_CP034753	Chromosome	4087144	4087714	571
NZ_CP034753	Chromosome	4087716	4088274	559
NZ_CP026095	Chromosome	4787037	4787181	145
NZ_CP026095	Chromosome	4825009	4825470	462
NZ_CP026095	Chromosome	4825472	4825938	467
NZ_CP026095	Chromosome	4825940	4826113	174
NZ_CP026095	Chromosome	4826115	4826181	67
NZ_CP026530	Chromosome	546674	547227	554
NZ_CP026530	Chromosome	623336	623746	411
NZ_CP026530	Chromosome	855808	856320	513
NZ_CP026530	Chromosome	1225435	1226410	976
NZ_CP026530	Chromosome	1642228	1642979	752
NZ_CP026530	Chromosome	1788387	1788943	557
NZ_CP026530	Chromosome	1790630	1791099	470
NZ_CP029464	Chromosome	1352801	1353319	519
NZ_CP029464	Chromosome	3637996	3638907	912
NZ_CP029464	Chromosome	3639946	3640372	427
NZ_CP029464	Chromosome	3640374	3640541	168
NZ_CP034787	Chromosome	4794229	4795037	809
NZ_CP034787	Chromosome	4795039	4795279	241
NZ_CP018035	Chromosome	4107858	4108236	379
NZ_CP018035	Chromosome	4108238	4108454	217
NZ_CP024171	Chromosome	2462277	2462618	342
NZ_CP024171	Chromosome	5206776	5206931	156
NZ_CP024174	Chromosome	4772957	4773331	375
NZ_CP024174	Chromosome	4773333	4773652	320
NZ_CP024174	Chromosome	4773654	4773856	203
NZ_CP025343	Chromosome	4106139	4106373	235
NZ_CP025344	Chromosome	4107449	4107936	488
NZ_CP025344	Chromosome	4107938	4108443	506
NZ_CP025345	Chromosome	1301130	1301813	684
NZ_CP025346	Chromosome	1916884	1917587	704
NZ_CP025346	Chromosome	4102088	4102627	540
NZ_CP025346	Chromosome	4103993	4104295	303
NZ_CP025349	Chromosome	2526595	2526904	310
NZ_CP025349	Chromosome	2751040	2751747	708
NZ_CP025349	Chromosome	3864792	3865765	974
NZ_CP025349	Chromosome	4105848	4106692	845
NZ_CP025349	Chromosome	4106694	4107200	507
NZ_CP025349	Chromosome	4107202	4107425	224
NZ_CP025350	Chromosome	4102527	4103469	943
NZ_CP025350	Chromosome	4105661	4106211	551
NZ_CP025350	Chromosome	4108079	4108478	400
NZ_CP025342	Chromosome	1176682	1177663	982
NZ_CP025342	Chromosome	4091876	4092675	800
NZ_CP025342	Chromosome	4103669	4104177	509
NZ_CP025342	Chromosome	4104179	4104317	139
NZ_CP025347	Chromosome	1531999	1532316	318
NZ_CP025347	Chromosome	3786942	3787817	876
NZ_CP025347	Chromosome	4103975	4104294	320
NZ_CP025067	Chromosome	4772040	4772394	355
NZ_CP025067	Chromosome	4773504	4773871	368
NZ_CP025069	Chromosome	5080863	5081367	505
NZ_CP025068	Chromosome	865603	866213	611
NZ_CP025068	Chromosome	1332916	1333272	357
NZ_CP025068	Chromosome	4168063	4169018	956
NZ_CP025070	Chromosome	4143345	4143713	369
NZ_CP025070	Chromosome	4476428	4476863	436
NZ_CP025070	Chromosome	4773418	4773834	417
NZ_CP025073	Chromosome	2420952	2421938	987
NZ_CP025073	Chromosome	2427771	2428764	994
NZ_CP025073	Chromosome	4081440	4082318	879
NZ_CP025073	Chromosome	4110103	4110542	440
NZ_CP025353	Chromosome	2334693	2335540	848
NZ_CP025353	Chromosome	3617838	3618707	870
NZ_CP025353	Chromosome	3827568	3828317	750
NZ_CP025353	Chromosome	4105568	4106003	436
NZ_CP025353	Chromosome	4106005	4106303	299
NZ_CP025353	Chromosome	4106305	4106547	243
NZ_CP025357	Chromosome	63104	64056	953
NZ_CP025357	Chromosome	517972	518899	928
NZ_CP025357	Chromosome	4094987	4095611	625
NZ_CP025357	Chromosome	4096842	4097015	174
NZ_CP025356	Chromosome	54931	55853	923
NZ_CP025365	Chromosome	1218617	1219073	457
NZ_CP025365	Chromosome	4102757	4103329	573
NZ_CP025365	Chromosome	4103331	4103610	280
NZ_CP025365	Chromosome	4103612	4103966	355
NZ_CP025365	Chromosome	4103968	4104134	167
NZ_CP025366	Chromosome	3253640	3254147	508
NZ_CP025366	Chromosome	3592971	3593717	747
NZ_CP025366	Chromosome	4111533	4111831	299
NZ_CP025366	Chromosome	4111833	4112102	270
NZ_CP025369	Chromosome	4100933	4101472	540
NZ_CP025370	Chromosome	4101533	4101847	315
NZ_CP025370	Chromosome	4101849	4102198	350
NZ_CP025371	Chromosome	1372758	1373682	925
NZ_CP025371	Chromosome	4085408	4085674	267
NZ_CP025371	Chromosome	4086775	4087393	619
NZ_CP025372	Chromosome	435288	435600	313
NZ_CP025372	Chromosome	4106419	4106743	325
NZ_CP025374	Chromosome	4104937	4105350	414
NZ_CP025378	Chromosome	4104939	4105344	406
NZ_CP025379	Chromosome	4099256	4099763	508
NZ_CP025379	Chromosome	4099765	4100133	369
NZ_CP025379	Chromosome	4100135	4100920	786
NZ_CP025380	Chromosome	4104351	4105297	947
NZ_CP025380	Chromosome	4106371	4106845	475
NZ_CP025380	Chromosome	4106847	4107574	728
NZ_CP025380	Chromosome	4107576	4107720	145
NZ_CP025387	Chromosome	1136117	1137045	929
NZ_CP025351	Chromosome	3638227	3639113	887
NZ_CP025351	Chromosome	4052444	4053126	683
NZ_CP025351	Chromosome	4105899	4106365	467
NZ_CP025351	Chromosome	4106367	4106496	130
NZ_CP025358	Chromosome	4046316	4047197	882
NZ_CP025363	Chromosome	4045917	4046270	354
NZ_CP025367	Chromosome	4104550	4105483	934
NZ_CP025368	Chromosome	56545	57233	689
NZ_CP025368	Chromosome	612635	613074	440
NZ_CP025368	Chromosome	4103437	4104276	840
NZ_CP025376	Chromosome	3867509	3868437	929
NZ_CP025376	Chromosome	3868439	3869370	932
NZ_CP025376	Chromosome	4106372	4107163	792
NZ_CP025376	Chromosome	4107165	4107544	380
NZ_CP025377	Chromosome	4096612	4097291	680
NZ_CP025377	Chromosome	4106232	4106367	136
NZ_CP025480	Chromosome	4100169	4101145	977
NZ_CP025477	Chromosome	480882	481567	686
NZ_CP025477	Chromosome	4106199	4106659	461
NZ_CP025477	Chromosome	4106661	4107432	772
NZ_CP025521	Chromosome	363488	364235	748
NZ_CP025521	Chromosome	897564	898135	572
NZ_CP025521	Chromosome	3735214	3736003	790
NZ_CP025521	Chromosome	3784869	3785259	391
NZ_CP025529	Chromosome	2753149	2753878	730
NZ_CP025529	Chromosome	3313909	3314330	422
NZ_CP025529	Chromosome	4084074	4085031	958
NZ_CP025529	Chromosome	4120587	4121448	862
NZ_CP025529	Chromosome	4121450	4121895	446
NZ_CP025523	Chromosome	4102878	4103261	384
NZ_CP025527	Chromosome	4245690	4246408	719
NZ_CP025527	Chromosome	4246410	4247048	639
NZ_CP025531	Chromosome	1265024	1265601	578
NZ_CP025531	Chromosome	4101768	4102525	758
NZ_CP025531	Chromosome	4104890	4105676	787
NZ_CP025522	Chromosome	2321280	2321894	615
NZ_CP025522	Chromosome	3837562	3837903	342
NZ_CP025526	Chromosome	3395961	3396284	324
NZ_CP025526	Chromosome	4145211	4145659	449
NZ_CP025526	Chromosome	4145661	4145811	151
NZ_CP025530	Chromosome	4284598	4285144	547
NZ_CP025530	Chromosome	4285146	4285327	182
NZ_CP034803	Chromosome	1307668	1308094	427
NZ_CP034803	Chromosome	1405692	1405950	259
NZ_CP034803	Chromosome	5490695	5490823	129
NZ_CP034803	Chromosome	5495383	5496085	703
NZ_CP034803	Chromosome	5496087	5496615	529
NZ_CP034797	Chromosome	5428534	5428642	109
NZ_CP034794	Chromosome	5450000	5450198	199
NZ_CP034794	Chromosome	5450200	5450249	50
NZ_CP034799	Chromosome	5228994	5229808	815
NZ_CP034799	Chromosome	5478926	5479280	355
NZ_CP034799	Chromosome	5479282	5480118	837
NZ_CP034806	Chromosome	5539496	5539742	247
NZ_CP034806	Chromosome	5542056	5542198	143
NZ_CP034806	Chromosome	5542200	5542430	231
NZ_CP034806	Chromosome	5542432	5542750	319
NZ_CP032665	Chromosome	1852956	1853701	746
NZ_CP032665	Chromosome	1853703	1853911	209
NZ_CP032666	Chromosome	1849245	1849732	488
NZ_CP032666	Chromosome	1849734	1850494	761
NZ_CP032666	Chromosome	1850496	1851470	975
NZ_CP022444	Chromosome	447124	447511	388
NZ_CP022444	Chromosome	487274	487736	463
NZ_CP022444	Chromosome	650863	651430	568
NZ_CP022444	Chromosome	822249	823232	984
NZ_CP022444	Chromosome	880502	881169	668
NZ_CP022444	Chromosome	927957	928949	993
NZ_CP022444	Chromosome	930586	931295	710
NZ_CP022444	Chromosome	1284966	1285933	968
NZ_CP022444	Chromosome	1509548	1509966	419
NZ_CP022444	Chromosome	1721976	1722808	833
NZ_CP022444	Chromosome	1789062	1790017	956
NZ_CP022444	Chromosome	1958056	1958733	678
NZ_CP022444	Chromosome	2169149	2169753	605
NZ_CP022444	Chromosome	2757446	2757877	432
NZ_CP022444	Chromosome	2999715	3000110	396
NZ_CP022444	Chromosome	3098108	3098783	676
NZ_CP022444	Chromosome	3258884	3259577	694
NZ_CP022444	Chromosome	3516360	3516747	388
NZ_CP022444	Chromosome	3521973	3522354	382
NZ_CP022444	Chromosome	3560106	3560514	409
NZ_CP022444	Chromosome	4022703	4023355	653
NZ_CP022444	Chromosome	4200741	4201667	927
NZ_CP022444	Chromosome	4201669	4202647	979
NZ_CP022444	Chromosome	4243514	4244418	905
NZ_CP022444	Chromosome	4292310	4292904	595
NZ_CP022444	Chromosome	4438824	4439762	939
NZ_CP022444	Chromosome	4478034	4478921	888
NZ_CP022444	Chromosome	4496602	4497210	609
NZ_CP022444	Chromosome	4724906	4725685	780
NZ_CP022444	Chromosome	4955470	4956277	808
NZ_CP022444	Chromosome	4981843	4982479	637
NZ_CP022444	Chromosome	4990928	4991739	812
NZ_CP022444	Chromosome	5001091	5001717	627
NZ_CP025571	Chromosome	3029936	3030760	825
NZ_CP028129	Chromosome	3103634	3103816	183
NZ_CP028129	Chromosome	3103818	3103888	71
NZ_CP028137	Chromosome	4359233	4359703	471
NZ_CP028137	Chromosome	4359705	4359757	53
NZ_CP027114	Chromosome	4921831	4921995	165
NZ_CP034930	Chromosome	3179473	3179806	334
NZ_CP034930	Chromosome	3284446	3285169	724
NZ_CP034930	Chromosome	3291255	3291810	556
NZ_CP034930	Chromosome	3291812	3292622	811
NZ_CP034930	Chromosome	3292624	3293047	424
NZ_CP034929	Chromosome	3320237	3320366	130
NZ_CP034929	Chromosome	3320368	3320635	268
NZ_CP034929	Chromosome	3320637	3321146	510
NZ_CP034929	Chromosome	3321148	3321974	827
NZ_CP025689	Chromosome	3239702	3240128	427
NZ_CP025689	Chromosome	3243934	3244205	272
NZ_CP025689	Chromosome	3244207	3244351	145
NZ_CP025689	Chromosome	3244353	3244797	445
NZ_CP025688	Chromosome	3247681	3248267	587
NZ_CP025688	Chromosome	3248269	3248958	690
NZ_CP025688	Chromosome	3248960	3249416	457
NZ_CP025688	Chromosome	3249418	3249581	164
NZ_CP025746	Chromosome	6363259	6363696	438
NZ_CP025746	Chromosome	6363698	6364325	628
NZ_CP022987	Chromosome	3546991	3547661	671
NZ_CP035005	Chromosome	1859742	1860467	726
NZ_CP035005	Chromosome	2792583	2792839	257
NZ_CP035005	Chromosome	2795841	2796021	181
NZ_CP035005	Chromosome	2796023	2796275	253
NZ_CP035005	Chromosome	2796277	2796410	134
NZ_CP035003	Chromosome	2491405	2492250	846
NZ_CP035003	Chromosome	2753789	2754120	332
NZ_CP035003	Chromosome	2754122	2754788	667
NZ_CP035003	Chromosome	2754790	2755621	832
NZ_CP035003	Chromosome	2755623	2756430	808
NZ_CP035007	Chromosome	2513038	2513356	319
NZ_CP035007	Chromosome	2538679	2539242	564
NZ_CP035007	Chromosome	2539244	2539408	165
NZ_CP035037	Chromosome	3206455	3206760	306
NZ_CP035037	Chromosome	3208797	3209344	548
NZ_CP035037	Chromosome	3209346	3209693	348
NZ_CP035037	Chromosome	3209695	3210026	332
NZ_CP035020	Chromosome	1788582	1789239	658
NZ_CP035020	Chromosome	2991374	2991503	130
NZ_CP035012	Chromosome	1340567	1341300	734
NZ_CP035012	Chromosome	3212594	3213198	605
NZ_CP035012	Chromosome	3213200	3213343	144
NZ_CP028841	Chromosome	1912341	1913228	888
NZ_CP035055	Chromosome	68	405	338
NZ_CP035055	Chromosome	2119983	2120235	253
NZ_CP035055	Chromosome	2120237	2120436	200
NZ_CP035055	Chromosome	2120438	2120838	401
NZ_CP035090	Chromosome	62660	63560	901
NZ_CP035090	Chromosome	115138	116097	960
NZ_CP035090	Chromosome	2849134	2849864	731
NZ_CP035090	Chromosome	2849866	2850675	810
NZ_CP035090	Chromosome	2857845	2858231	387
NZ_CP035090	Chromosome	2858233	2858425	193
NZ_CP035091	Chromosome	1729264	1729582	319
NZ_CP035091	Chromosome	1729584	1730057	474
NZ_CP035108	Chromosome	2997448	2997551	104
NZ_CP035106	Chromosome	685161	686119	959
NZ_CP035106	Chromosome	1498378	1499120	743
NZ_CP035106	Chromosome	1513634	1514440	807
NZ_CP035106	Chromosome	1514442	1514673	232
NZ_CP035105	Chromosome	550313	550627	315
NZ_CP035105	Chromosome	1017461	1017803	343
NZ_CP035105	Chromosome	1533890	1534865	976
NZ_CP035105	Chromosome	1534867	1535247	381
NZ_CP035123	Chromosome	4780728	4781085	358
NZ_CP035107	Chromosome	2253510	2253589	80
NZ_CP035161	Chromosome	4132036	4132339	304
NZ_CP035161	Chromosome	4132341	4133065	725
NZ_CP035161	Chromosome	4133067	4133205	139
NZ_CP035136	Chromosome	2562765	2563344	580
NZ_CP035136	Chromosome	2574832	2575824	993
NZ_CP035136	Chromosome	2578935	2579162	228
NZ_CP035136	Chromosome	2579164	2579874	711
NZ_CP035163	Chromosome	4109926	4110384	459
NZ_CP035163	Chromosome	4112929	4113558	630
NZ_CP035163	Chromosome	4113560	4113744	185
NZ_CP035163	Chromosome	4113746	4113807	62
NZ_CP035164	Chromosome	4135341	4135551	211
NZ_CP035164	Chromosome	4135553	4135998	446
NZ_CP035164	Chromosome	4136000	4136113	114
NZ_CP035165	Chromosome	4134246	4135071	826
NZ_CP035165	Chromosome	4135073	4135823	751
NZ_CP035165	Chromosome	4145439	4146293	855
NZ_CP035165	Chromosome	4146295	4146916	622
NZ_CP035165	Chromosome	4146918	4147065	148
NZ_CP035165	Chromosome	4147067	4147135	69
NZ_CP035167	Chromosome	4056955	4057686	732
NZ_CP035167	Chromosome	4057688	4058178	491
NZ_CP035167	Chromosome	4058180	4058350	171
NZ_CP035167	Chromosome	4058352	4058527	176
NZ_CP035143	Chromosome	3276694	3277321	628
NZ_CP035143	Chromosome	3277323	3277485	163
NZ_CP035150	Chromosome	2977957	2978313	357
NZ_CP035150	Chromosome	3163209	3163667	459
NZ_CP035191	Chromosome	488566	488896	331
NZ_CP035191	Chromosome	4056885	4057106	222
NZ_CP035191	Chromosome	4058215	4058462	248
NZ_CP035191	Chromosome	4058464	4058523	60
NZ_CP035154	Chromosome	2000711	2001078	368
NZ_CP035156	Chromosome	1968049	1968608	560
NZ_CP035174	Chromosome	3181483	3182387	905
NZ_CP035174	Chromosome	3182389	3182623	235
NZ_CP035187	Chromosome	2906934	2907304	371
NZ_CP035187	Chromosome	2907306	2907991	686
NZ_CP035187	Chromosome	2907993	2908172	180
NZ_CP035187	Chromosome	2908174	2908399	226
NZ_CP035187	Chromosome	2908401	2908711	311
NZ_CP035130	Chromosome	2355348	2355846	499
NZ_CP035130	Chromosome	2355848	2356156	309
NZ_CP034203	Chromosome	2783390	2784160	771
NZ_CP034203	Chromosome	3993647	3994063	417
NZ_CP034203	Chromosome	3994065	3994960	896
NZ_CP034203	Chromosome	3997718	3997901	184
NZ_CP034358	Chromosome	3453872	3454143	272
NZ_CP026116	Chromosome	1897703	1897889	187
NZ_CP026116	Chromosome	1897891	1898075	185
NZ_CP026118	Chromosome	4143506	4144308	803
NZ_CP026118	Chromosome	4144310	4144925	616
NZ_CP026118	Chromosome	4144927	4145027	101
NZ_CP026008	Chromosome	3579169	3579748	580
NZ_CP026008	Chromosome	3828904	3829373	470
NZ_CP026008	Chromosome	3829375	3829463	89
NZ_CP026010	Chromosome	4109520	4110137	618
NZ_CP025228	Chromosome	3986254	3986705	452
NZ_CP025228	Chromosome	3987952	3988131	180
NZ_CP025228	Chromosome	3988133	3988418	286
NZ_CP025228	Chromosome	3988420	3988482	63
NZ_CP025228	Chromosome	3988484	3988548	65
NZ_CP035151	Chromosome	1852734	1852891	158
NZ_CP035226	Chromosome	4161042	4161483	442
NZ_CP035226	Chromosome	4191922	4192705	784
NZ_CP035231	Chromosome	4132970	4133242	273
NZ_CP035231	Chromosome	4133244	4133456	213
NZ_CP035231	Chromosome	4133458	4133684	227
NZ_CP035232	Chromosome	230582	230872	291
NZ_CP035232	Chromosome	4740372	4741010	639
NZ_CP035232	Chromosome	4741012	4741678	667
NZ_CP035232	Chromosome	4744768	4744952	185
NZ_CP035266	Chromosome	495659	496194	536
NZ_CP035266	Chromosome	1957479	1958026	548
NZ_CP035266	Chromosome	1968155	1968984	830
NZ_CP035266	Chromosome	1970316	1970726	411
NZ_CP035276	Chromosome	175460	176369	910
NZ_CP035276	Chromosome	1101733	1102510	778
NZ_CP035276	Chromosome	1345587	1346277	691
NZ_CP035276	Chromosome	3376711	3377433	723
NZ_CP035276	Chromosome	3400002	3400506	505
NZ_CP035276	Chromosome	3413504	3414398	895
NZ_CP035276	Chromosome	3414400	3414968	569
NZ_CP035276	Chromosome	3414970	3415870	901
NZ_CP035276	Chromosome	4703219	4704001	783
NZ_CP035276	Chromosome	5123515	5124257	743
NZ_CP033064	Chromosome	1734584	1734962	379
NZ_CP033064	Chromosome	4200681	4201450	770
NZ_CP033064	Chromosome	4201452	4202021	570
NZ_CP033064	Chromosome	4202023	4202079	57
NZ_CP028719	Chromosome	3516082	3517027	946
NZ_CP028719	Chromosome	8428095	8428683	589
NZ_CP028834	Chromosome	8704971	8705049	79
NZ_CP028834	Chromosome	8717466	8717923	458
NZ_CP028834	Chromosome	8717925	8718750	826
NZ_CP034389	Chromosome	5084588	5085171	584
NZ_CP034389	Chromosome	5085173	5085359	187
NZ_CP034389	Chromosome	5085361	5085912	552
NZ_CP034389	Chromosome	5085914	5086223	310
NZ_CP034389	Chromosome	5086225	5086301	77
NZ_CP035305	Chromosome	3530560	3531086	527
NZ_CP035305	Chromosome	3660254	3660496	243
NZ_CP035305	Chromosome	3663985	3664214	230
NZ_CP035306	Chromosome	1789506	1790253	748
NZ_CP035306	Chromosome	1790255	1790520	266
NZ_CP035306	Chromosome	1794237	1794476	240
NZ_CP035306	Chromosome	1794478	1794835	358
NZ_CP035299	Chromosome	181132	181603	472
NZ_CP035299	Chromosome	2369296	2369471	176
NZ_CP035299	Chromosome	2369473	2370011	539
NZ_CP022219	Chromosome	182408	182802	395
NZ_CP022219	Chromosome	5892882	5893848	967
NZ_CP022219	Chromosome	7219011	7219379	369
NZ_CP026362	Chromosome	4262155	4263131	977
NZ_CP026362	Chromosome	4285877	4286118	242
NZ_CP026362	Chromosome	4286120	4286361	242
NZ_CP026366	Chromosome	2551944	2552655	712
NZ_CP026366	Chromosome	2552657	2552906	250
NZ_CP026366	Chromosome	2552908	2553001	94
NZ_CP035366	Chromosome	5450164	5450463	300
NZ_CP035366	Chromosome	5451635	5451883	249
NZ_CP035366	Chromosome	5451885	5452088	204
NZ_CP035366	Chromosome	5452090	5452209	120
NZ_CP035375	Chromosome	146990	147587	598
NZ_CP035375	Chromosome	191997	192925	929
NZ_CP035375	Chromosome	206775	207346	572
NZ_CP035375	Chromosome	239379	239950	572
NZ_CP035375	Chromosome	288099	288550	452
NZ_CP035375	Chromosome	411268	411737	470
NZ_CP035375	Chromosome	411739	412519	781
NZ_CP035375	Chromosome	412521	413517	997
NZ_CP035375	Chromosome	415060	415368	309
NZ_CP035375	Chromosome	424094	424451	358
NZ_CP035375	Chromosome	519862	520835	974
NZ_CP035375	Chromosome	642737	643630	894
NZ_CP035375	Chromosome	659239	660052	814
NZ_CP035375	Chromosome	660054	660556	503
NZ_CP035375	Chromosome	675450	676048	599
NZ_CP035375	Chromosome	716803	717379	577
NZ_CP035375	Chromosome	717381	718192	812
NZ_CP035375	Chromosome	749904	750356	453
NZ_CP035375	Chromosome	787437	787873	437
NZ_CP035375	Chromosome	789038	789570	533
NZ_CP035375	Chromosome	789572	790490	919
NZ_CP035375	Chromosome	801911	802249	339
NZ_CP035375	Chromosome	856281	856687	407
NZ_CP035375	Chromosome	904440	904837	398
NZ_CP035375	Chromosome	904839	905283	445
NZ_CP035375	Chromosome	919758	920189	432
NZ_CP035375	Chromosome	920191	921142	952
NZ_CP035375	Chromosome	930551	931225	675
NZ_CP035375	Chromosome	931227	932083	857
NZ_CP035375	Chromosome	1001832	1002280	449
NZ_CP035375	Chromosome	1097933	1098381	449
NZ_CP035375	Chromosome	1150926	1151276	351
NZ_CP035375	Chromosome	1151278	1152206	929
NZ_CP035375	Chromosome	1152208	1152520	313
NZ_CP035375	Chromosome	1152522	1153334	813
NZ_CP035375	Chromosome	1176973	1177675	703
NZ_CP035375	Chromosome	1223212	1223827	616
NZ_CP035375	Chromosome	1223829	1224685	857
NZ_CP035375	Chromosome	1274883	1275585	703
NZ_CP035375	Chromosome	1278283	1279077	795
NZ_CP035375	Chromosome	1279079	1279505	427
NZ_CP035375	Chromosome	1286827	1287501	675
NZ_CP035375	Chromosome	1291301	1292080	780
NZ_CP035375	Chromosome	1368371	1368807	437
NZ_CP035375	Chromosome	1406629	1407557	929
NZ_CP035375	Chromosome	1675516	1676512	997
NZ_CP035375	Chromosome	1676514	1677085	572
NZ_CP035375	Chromosome	1677087	1678015	929
NZ_CP035375	Chromosome	1694892	1695323	432
NZ_CP035375	Chromosome	1695325	1695751	427
NZ_CP035375	Chromosome	1722405	1723107	703
NZ_CP035375	Chromosome	1743104	1743535	432
NZ_CP035375	Chromosome	1743537	1744510	974
NZ_CP035375	Chromosome	1834897	1835307	411
NZ_CP035375	Chromosome	1890830	1891362	533
NZ_CP035375	Chromosome	1898284	1898714	431
NZ_CP035375	Chromosome	1930551	1931500	950
NZ_CP035375	Chromosome	1946135	1946711	577
NZ_CP035375	Chromosome	2119658	2120190	533
NZ_CP035375	Chromosome	2120192	2121120	929
NZ_CP035375	Chromosome	2121122	2121430	309
NZ_CP035375	Chromosome	2155639	2156215	577
NZ_CP035375	Chromosome	2156217	2156814	598
NZ_CP035375	Chromosome	2199719	2200389	671
NZ_CP035375	Chromosome	2200391	2200988	598
NZ_CP035375	Chromosome	2212066	2212736	671
NZ_CP035375	Chromosome	2232761	2233167	407
NZ_CP035375	Chromosome	2752233	2752575	343
NZ_CP035375	Chromosome	2943910	2944277	368
NZ_CP035375	Chromosome	2944279	2944587	309
NZ_CP035375	Chromosome	2954270	2955243	974
NZ_CP035375	Chromosome	2955245	2956173	929
NZ_CP035375	Chromosome	2986373	2987312	940
NZ_CP035375	Chromosome	2988347	2988962	616
NZ_CP035375	Chromosome	2988964	2989777	814
NZ_CP035375	Chromosome	2991818	2992674	857
NZ_CP035375	Chromosome	2992676	2993604	929
NZ_CP035375	Chromosome	2994766	2995337	572
NZ_CP035375	Chromosome	2995339	2995445	107
NZ_CP035369	Chromosome	2872710	2873499	790
NZ_CP035369	Chromosome	2873501	2874169	669
NZ_CP035369	Chromosome	2874171	2874912	742
NZ_CP035369	Chromosome	2874914	2875045	132
NZ_CP035391	Chromosome	4094027	4094523	497
NZ_CP035391	Chromosome	4095975	4096255	281
NZ_CP035391	Chromosome	4096257	4096441	185
NZ_CP035390	Chromosome	4080696	4081336	641
NZ_CP035390	Chromosome	4093695	4094351	657
NZ_CP035390	Chromosome	4109870	4110402	533
NZ_CP035393	Chromosome	4138578	4139200	623
NZ_CP035393	Chromosome	4139202	4139532	331
NZ_CP035395	Chromosome	4071277	4071553	277
NZ_CP035395	Chromosome	4071555	4072236	682
NZ_CP035395	Chromosome	4072238	4072517	280
NZ_CP035395	Chromosome	4072519	4072579	61
NZ_CP035401	Chromosome	21051	21886	836
NZ_CP035401	Chromosome	4142229	4143043	815
NZ_CP035401	Chromosome	4143045	4143498	454
NZ_CP035401	Chromosome	4143500	4143636	137
NZ_CP035404	Chromosome	4418730	4419046	317
NZ_CP035405	Chromosome	4295567	4296122	556
NZ_CP035405	Chromosome	4297728	4298177	450
NZ_CP035411	Chromosome	4124569	4124960	392
NZ_CP035411	Chromosome	4124962	4125200	239
NZ_CP035414	Chromosome	4026524	4026965	442
NZ_CP035414	Chromosome	4026967	4027157	191
NZ_CP035414	Chromosome	4027159	4027237	79
NZ_CP026159	Chromosome	683044	683922	879
NZ_CP026159	Chromosome	808908	809617	710
NZ_CP026159	Chromosome	809619	810257	639
NZ_CP026159	Chromosome	834992	835611	620
NZ_CP026159	Chromosome	1010295	1011265	971
NZ_CP026159	Chromosome	1062827	1063772	946
NZ_CP026159	Chromosome	1074658	1075638	981
NZ_CP026159	Chromosome	1123166	1123746	581
NZ_CP026159	Chromosome	1199600	1200384	785
NZ_CP026159	Chromosome	1248098	1248769	672
NZ_CP026159	Chromosome	1442113	1442624	512
NZ_CP026159	Chromosome	2315383	2316183	801
NZ_CP026159	Chromosome	2383201	2383682	482
NZ_CP026159	Chromosome	2383684	2384056	373
NZ_CP026159	Chromosome	2795316	2795965	650
NZ_CP026159	Chromosome	3181061	3181984	924
NZ_CP026159	Chromosome	3453885	3454666	782
NZ_CP026159	Chromosome	3533429	3533775	347
NZ_CP026159	Chromosome	3644492	3645064	573
NZ_CP026159	Chromosome	3961795	3962247	453
NZ_CP026159	Chromosome	3997571	3998361	791
NZ_CP026159	Chromosome	4054975	4055821	847
NZ_CP026159	Chromosome	4228165	4229096	932
NZ_CP026159	Chromosome	4286063	4286988	926
NZ_CP026159	Chromosome	4661413	4661798	386
NZ_CP026159	Chromosome	4739767	4740741	975
NZ_CP026159	Chromosome	4802481	4802876	396
NZ_CP026159	Chromosome	4924501	4924813	313
NZ_CP032699	Chromosome	1867682	1868521	840
NZ_CP032699	Chromosome	1881811	1882289	479
NZ_CP032700	Chromosome	1827642	1827990	349
NZ_CP032700	Chromosome	1827992	1828131	140
NZ_CP033337	Chromosome	1975405	1976010	606
NZ_CP033335	Chromosome	1800216	1801193	978
NZ_CP033335	Chromosome	1801195	1801495	301
NZ_CP033335	Chromosome	1801497	1801695	199
NZ_CP033336	Chromosome	1313519	1313860	342
NZ_CP033336	Chromosome	1811098	1811808	711
NZ_CP033336	Chromosome	1811810	1812017	208
NZ_CP035464	Chromosome	2404008	2404186	179
NZ_CP035464	Chromosome	2404188	2405094	907
NZ_CP035464	Chromosome	2405096	2405623	528
NZ_CP035464	Chromosome	2405625	2405741	117
NZ_CP035486	Chromosome	2344966	2345857	892
NZ_CP035486	Chromosome	4032765	4032934	170
NZ_CP035486	Chromosome	4618993	4619309	317
NZ_CP035486	Chromosome	5055080	5055272	193
NZ_CP035486	Chromosome	5055274	5055632	359
NZ_CP035486	Chromosome	5055634	5055955	322
NZ_CP035484	Chromosome	1053850	1054566	717
NZ_CP035477	Chromosome	5058077	5058836	760
NZ_CP035477	Chromosome	5058838	5059370	533
NZ_CP035477	Chromosome	5059372	5059586	215
NZ_CP035477	Chromosome	5059588	5060290	703
NZ_CP035477	Chromosome	5060292	5061272	981
NZ_CP035492	Chromosome	2462439	2463374	936
NZ_CP035492	Chromosome	4228054	4228697	644
NZ_CP035492	Chromosome	4228699	4228821	123
NZ_CP035491	Chromosome	3680978	3681287	310
NZ_CP035491	Chromosome	3681289	3682218	930
NZ_CP035491	Chromosome	3682220	3682527	308
NZ_CP035491	Chromosome	3682529	3683011	483
NZ_CP035491	Chromosome	3683013	3683090	78
NZ_CP035501	Chromosome	2555597	2556082	486
NZ_CP035501	Chromosome	5729065	5729461	397
NZ_CP035501	Chromosome	5729463	5729594	132
NZ_CP012670	Chromosome	5015800	5016168	369
NZ_CP012670	Chromosome	6592343	6592776	434
NZ_CP012670	Chromosome	8562108	8563036	929
NZ_CP012670	Chromosome	9650826	9651412	587
NZ_CP012670	Chromosome	10244317	10244625	309
NZ_CP012670	Chromosome	11258977	11259395	419
NZ_CP012670	Chromosome	11259397	11260230	834
NZ_CP012672	Chromosome	37017	37532	516
NZ_CP012672	Chromosome	951450	952193	744
NZ_CP012672	Chromosome	2753967	2754849	883
NZ_CP012672	Chromosome	3459772	3460299	528
NZ_CP012672	Chromosome	4298648	4299122	475
NZ_CP012672	Chromosome	9856990	9857979	990
NZ_CP012672	Chromosome	14274894	14275202	309
NZ_CP035497	Chromosome	1931184	1931580	397
NZ_CP035497	Chromosome	1931582	1931631	50
NZ_CP035516	Chromosome	5060812	5061131	320
NZ_CP035516	Chromosome	5061133	5061218	86
NZ_CP035516	Chromosome	5061220	5061271	52
NZ_CP025086	Chromosome	3297894	3298361	468
NZ_CP025086	Chromosome	3298363	3298587	225
NZ_CP026538	Chromosome	3847232	3847832	601
NZ_CP026538	Chromosome	4522492	4522950	459
NZ_CP026538	Chromosome	4524091	4524865	775
NZ_CP030138	Chromosome	3049798	3050014	217
NZ_CP029606	Chromosome	1952973	1953896	924
NZ_CP029606	Chromosome	3940685	3941136	452
NZ_CP029562	Chromosome	6619009	6619213	205
NZ_CP030136	Chromosome	2845766	2846023	258
NZ_CP030136	Chromosome	2849238	2849439	202
NZ_CP030136	Chromosome	2849441	2850173	733
NZ_CP030136	Chromosome	2850175	2850391	217
NZ_CP030136	Chromosome	2850393	2850508	116
NZ_CP032916	Chromosome	7410	7762	353
NZ_CP032916	Chromosome	7764	8314	551
NZ_CP032916	Chromosome	415131	415504	374
NZ_CP032916	Chromosome	478075	478566	492
NZ_CP032916	Chromosome	1572482	1573190	709
NZ_CP032916	Chromosome	1618826	1619607	782
NZ_CP032916	Chromosome	2987987	2988445	459
NZ_CP032916	Chromosome	3722219	3723130	912
NZ_CP032916	Chromosome	4191040	4191806	767
NZ_CP032916	Chromosome	4333320	4334312	993
NZ_CP032916	Chromosome	4470033	4470964	932
NZ_CP032916	Chromosome	4787235	4787918	684
NZ_CP035556	Chromosome	3098829	3099029	201
NZ_CP035563	Chromosome	3080737	3081196	460
NZ_CP035563	Chromosome	3081198	3081419	222
NZ_CP035571	Chromosome	3106777	3107061	285
NZ_CP035571	Chromosome	3107063	3107539	477
NZ_CP035476	Chromosome	5015949	5016885	937
NZ_CP035476	Chromosome	5018191	5018241	51
NZ_CP041213	Chromosome	3030208	3030902	695
NZ_CP041213	Chromosome	3033764	3033990	227
NZ_CP035633	Chromosome	15	1004	990
NZ_CP035633	Chromosome	17787	18238	452
NZ_CP035633	Chromosome	82702	83467	766
NZ_CP035633	Chromosome	439967	440444	478
NZ_CP035633	Chromosome	480108	480758	651
NZ_CP035633	Chromosome	654666	655325	660
NZ_CP035633	Chromosome	924249	925150	902
NZ_CP035633	Chromosome	928301	928954	654
NZ_CP035633	Chromosome	1509170	1509754	585
NZ_CP035633	Chromosome	1596997	1597449	453
NZ_CP035633	Chromosome	1614214	1614944	731
NZ_CP035633	Chromosome	1614946	1615887	942
NZ_CP035633	Chromosome	3070049	3070688	640
NZ_CP035633	Chromosome	3128226	3128817	592
NZ_CP035633	Chromosome	4374952	4375485	534
NZ_CP035633	Chromosome	4823956	4824414	459
NZ_CP035633	Chromosome	4824416	4824513	98
NZ_CP035668	Chromosome	327390	328320	931
NZ_CP035668	Chromosome	881309	881884	576
NZ_CP035668	Chromosome	1153475	1153999	525
NZ_CP035668	Chromosome	1256170	1257149	980
NZ_CP035668	Chromosome	1284133	1284644	512
NZ_CP035668	Chromosome	1962987	1963906	920
NZ_CP035668	Chromosome	2226319	2227262	944
NZ_CP035668	Chromosome	2659030	2660017	988
NZ_CP035668	Chromosome	3902083	3902644	562
NZ_CP035668	Chromosome	3903856	3904687	832
NZ_CP035668	Chromosome	3904689	3905599	911
NZ_CP035670	Chromosome	2865065	2865819	755
NZ_CP035670	Chromosome	2865821	2866069	249
NZ_CP035670	Chromosome	2866071	2866395	325
NZ_CP035670	Chromosome	2866397	2866553	157
NZ_CP031638	Chromosome	1826299	1826630	332
NZ_CP031638	Chromosome	1833166	1833821	656
NZ_CP031637	Chromosome	1923624	1923957	334
NZ_CP031637	Chromosome	1936345	1936581	237
NZ_CP031637	Chromosome	1936583	1936801	219
NZ_CP031637	Chromosome	1936803	1937068	266
NZ_CP031639	Chromosome	473694	474567	874
NZ_CP031640	Chromosome	1961729	1962428	700
NZ_CP031617	Chromosome	916458	916684	227
NZ_CP031617	Chromosome	1891477	1892275	799
NZ_CP031617	Chromosome	1893795	1894014	220
NZ_CP031618	Chromosome	1167469	1168295	827
NZ_CP031618	Chromosome	1645403	1646187	785
NZ_CP031618	Chromosome	1940497	1940683	187
NZ_CP031619	Chromosome	1932744	1933309	566
NZ_CP031619	Chromosome	1933311	1933538	228
NZ_CP031619	Chromosome	1933540	1933850	311
NZ_CP031619	Chromosome	1945503	1946115	613
NZ_CP031619	Chromosome	1946117	1946264	148
NZ_CP031621	Chromosome	1853111	1853619	509
NZ_CP031623	Chromosome	1603381	1604135	755
NZ_CP031623	Chromosome	1904525	1904873	349
NZ_CP031623	Chromosome	1904875	1905058	184
NZ_CP031624	Chromosome	1851659	1851875	217
NZ_CP031625	Chromosome	162146	162493	348
NZ_CP031625	Chromosome	162495	163415	921
NZ_CP031625	Chromosome	1892478	1893066	589
NZ_CP031625	Chromosome	1893068	1893262	195
NZ_CP031628	Chromosome	1851447	1851618	172
NZ_CP031629	Chromosome	1342065	1342531	467
NZ_CP031629	Chromosome	1891584	1892268	685
NZ_CP031629	Chromosome	1892270	1892593	324
NZ_CP031629	Chromosome	1892595	1892966	372
NZ_CP031629	Chromosome	1892968	1893433	466
NZ_CP031631	Chromosome	1891086	1891514	429
NZ_CP031631	Chromosome	1891516	1891966	451
NZ_CP031631	Chromosome	1891968	1892321	354
NZ_CP031631	Chromosome	1892323	1892472	150
NZ_CP031633	Chromosome	1850232	1851017	786
NZ_CP031633	Chromosome	1851019	1851231	213
NZ_CP031633	Chromosome	1851233	1851402	170
NZ_CP031634	Chromosome	458660	459346	687
NZ_CP031634	Chromosome	1846234	1846873	640
NZ_CP031634	Chromosome	1853075	1853378	304
NZ_CP031634	Chromosome	1853380	1853609	230
NZ_CP031634	Chromosome	1853611	1853811	201
NZ_CP031620	Chromosome	1839559	1839847	289
NZ_CP031626	Chromosome	1835444	1836392	949
NZ_CP031626	Chromosome	1836394	1837253	860
NZ_CP031626	Chromosome	1837255	1837593	339
NZ_CP031635	Chromosome	1907351	1907749	399
NZ_CP031636	Chromosome	1850250	1850820	571
NZ_CP031636	Chromosome	1850822	1851728	907
NZ_CP031636	Chromosome	1851730	1852262	533
NZ_CP011524	Chromosome	2738595	2739458	864
NZ_CP011524	Chromosome	3224136	3224355	220
NZ_CP011524	Chromosome	3224357	3224505	149
NZ_CP035711	Chromosome	2055627	2056340	714
NZ_CP035712	Chromosome	424948	425833	886
NZ_CP032513	Chromosome	22809	23385	577
NZ_CP032513	Chromosome	371813	372243	431
NZ_CP032513	Chromosome	386777	387676	900
NZ_CP032513	Chromosome	464111	464519	409
NZ_CP032513	Chromosome	464521	465087	567
NZ_CP032513	Chromosome	589652	590433	782
NZ_CP032513	Chromosome	720792	721379	588
NZ_CP032513	Chromosome	731873	732655	783
NZ_CP032513	Chromosome	1042560	1043237	678
NZ_CP032513	Chromosome	1134266	1134932	667
NZ_CP032513	Chromosome	1139643	1140126	484
NZ_CP032513	Chromosome	1241939	1242627	689
NZ_CP032513	Chromosome	1244062	1244424	363
NZ_CP032513	Chromosome	1410525	1410888	364
NZ_CP032513	Chromosome	1431721	1432692	972
NZ_CP032513	Chromosome	1570876	1571816	941
NZ_CP032513	Chromosome	1699832	1700247	416
NZ_CP032513	Chromosome	1703211	1703761	551
NZ_CP032513	Chromosome	1812087	1812570	484
NZ_CP032513	Chromosome	1956729	1957678	950
NZ_CP032513	Chromosome	2026862	2027846	985
NZ_CP032513	Chromosome	2201843	2202183	341
NZ_CP032513	Chromosome	2246411	2247293	883
NZ_CP032513	Chromosome	2351286	2352203	918
NZ_CP032513	Chromosome	2397723	2398359	637
NZ_CP032513	Chromosome	2405330	2405813	484
NZ_CP032513	Chromosome	2408134	2408603	470
NZ_CP032513	Chromosome	2475294	2476120	827
NZ_CP032513	Chromosome	2476122	2476712	591
NZ_CP032513	Chromosome	2479470	2480270	801
NZ_CP032513	Chromosome	2533505	2534387	883
NZ_CP032513	Chromosome	2758912	2759426	515
NZ_CP032513	Chromosome	2784103	2784896	794
NZ_CP032513	Chromosome	2881251	2881805	555
NZ_CP032513	Chromosome	2943709	2944107	399
NZ_CP032513	Chromosome	2946959	2947405	447
NZ_CP032513	Chromosome	2947407	2948109	703
NZ_CP032513	Chromosome	3063542	3063910	369
NZ_CP032513	Chromosome	3066228	3066894	667
NZ_CP032513	Chromosome	3066896	3067286	391
NZ_CP032513	Chromosome	3067288	3067965	678
NZ_CP032513	Chromosome	3078055	3078675	621
NZ_CP032513	Chromosome	3396077	3396648	572
NZ_CP032513	Chromosome	3472372	3472815	444
NZ_CP032513	Chromosome	3666314	3667019	706
NZ_CP032513	Chromosome	3669732	3670648	917
NZ_CP032513	Chromosome	3841531	3841903	373
NZ_CP032513	Chromosome	3841905	3842717	813
NZ_CP032513	Chromosome	3985964	3986492	529
NZ_CP032513	Chromosome	4075819	4076278	460
NZ_CP032513	Chromosome	4076280	4076884	605
NZ_CP032513	Chromosome	4177630	4178041	412
NZ_CP032513	Chromosome	4348073	4348445	373
NZ_CP032513	Chromosome	4412741	4413291	551
NZ_CP032513	Chromosome	4432905	4433281	377
NZ_CP032513	Chromosome	4433283	4433727	445
NZ_CP032513	Chromosome	4438613	4439597	985
NZ_CP032513	Chromosome	4545590	4545960	371
NZ_CP032513	Chromosome	4559865	4560502	638
NZ_CP032513	Chromosome	4566869	4567610	742
NZ_CP032513	Chromosome	4575324	4575535	212
NZ_CP031221	Chromosome	933182	933438	257
NZ_CP031221	Chromosome	1483634	1483965	332
NZ_CP035715	Chromosome	2328690	2329101	412
NZ_CP035715	Chromosome	2334838	2335021	184
NZ_CP035715	Chromosome	2336306	2336805	500
NZ_CP035715	Chromosome	2336807	2337397	591
NZ_CP035715	Chromosome	2337399	2337554	156
NZ_CP035716	Chromosome	2334919	2335122	204
NZ_CP035716	Chromosome	2336889	2337064	176
NZ_CP035716	Chromosome	2337066	2337534	469
NZ_CP035716	Chromosome	2337536	2337601	66
NZ_CP035717	Chromosome	1897950	1898416	467
NZ_CP035717	Chromosome	2335621	2335907	287
NZ_CP035717	Chromosome	2335909	2336343	435
NZ_CP035717	Chromosome	2336345	2336758	414
NZ_CP035717	Chromosome	2336760	2336827	68
NZ_CP035717	Chromosome	2336829	2336921	93
NZ_CP035717	Chromosome	2336923	2337532	610
NZ_CP035718	Chromosome	2336675	2336912	238
NZ_CP035718	Chromosome	2336914	2337507	594
NZ_CP035718	Chromosome	2337509	2337579	71
NZ_CP035738	Chromosome	379404	380089	686
NZ_CP035738	Chromosome	486201	486555	355
NZ_CP035738	Chromosome	989660	990642	983
NZ_CP035738	Chromosome	1148182	1149031	850
NZ_CP035738	Chromosome	1526932	1527814	883
NZ_CP035738	Chromosome	1608898	1609580	683
NZ_CP035738	Chromosome	1634707	1635044	338
NZ_CP035738	Chromosome	1796254	1796939	686
NZ_CP035738	Chromosome	2651034	2651391	358
NZ_CP035738	Chromosome	3230040	3230811	772
NZ_CP035738	Chromosome	3673265	3673764	500
NZ_CP035738	Chromosome	4455947	4456607	661
NZ_CP035738	Chromosome	4722831	4723416	586
NZ_CP035738	Chromosome	4792227	4792671	445
NZ_CP035738	Chromosome	4792673	4792736	64
NZ_CP035720	Chromosome	4926005	4926653	649
NZ_CP035720	Chromosome	4926655	4927321	667
NZ_CP035720	Chromosome	4927323	4927749	427
NZ_CP035720	Chromosome	4927751	4927878	128
NZ_CP035720	Chromosome	4927880	4927961	82
NZ_CP035720	Chromosome	4927963	4928437	475
NZ_CP035720	Chromosome	4928439	4928869	431
NZ_CP035720	Chromosome	4928871	4928937	67
NZ_CP020957	Chromosome	2774242	2774570	329
NZ_CP020957	Chromosome	2794643	2794851	209
NZ_CP020957	Chromosome	2794853	2795559	707
NZ_CP020957	Chromosome	2795561	2795887	327
NZ_CP030849	Chromosome	3056375	3057176	802
NZ_CP035719	Chromosome	2327039	2327925	887
NZ_CP035719	Chromosome	2336651	2336846	196
NZ_CP035719	Chromosome	2336848	2337334	487
NZ_CP035719	Chromosome	2337336	2337579	244
NZ_CP035758	Chromosome	1127170	1128087	918
NZ_CP035758	Chromosome	11338934	11339111	178
NZ_CP035758	Chromosome	11340242	11340616	375
NZ_CP035777	Chromosome	93635	94033	399
NZ_CP035777	Chromosome	281425	282044	620
NZ_CP035777	Chromosome	349125	349637	513
NZ_CP035777	Chromosome	634263	635147	885
NZ_CP035777	Chromosome	820673	821109	437
NZ_CP035777	Chromosome	854516	855438	923
NZ_CP035777	Chromosome	972460	972910	451
NZ_CP035777	Chromosome	1236484	1236935	452
NZ_CP035777	Chromosome	1278058	1278498	441
NZ_CP035777	Chromosome	1332567	1333483	917
NZ_CP035777	Chromosome	1534687	1535154	468
NZ_CP035777	Chromosome	1672828	1673526	699
NZ_CP035777	Chromosome	1744161	1744781	621
NZ_CP035777	Chromosome	2111401	2111968	568
NZ_CP035777	Chromosome	2335427	2335857	431
NZ_CP035777	Chromosome	2514142	2514924	783
NZ_CP035777	Chromosome	2525328	2526294	967
NZ_CP035777	Chromosome	2961469	2962041	573
NZ_CP035777	Chromosome	3336230	3336674	445
NZ_CP035777	Chromosome	3526014	3526600	587
NZ_CP035777	Chromosome	3660724	3661592	869
NZ_CP035777	Chromosome	3746435	3746712	278
NZ_CP035777	Chromosome	3929677	3930659	983
NZ_CP035777	Chromosome	3932324	3932873	550
NZ_CP035777	Chromosome	3943320	3943897	578
NZ_CP035777	Chromosome	4268309	4269173	865
NZ_CP035777	Chromosome	4272325	4272951	627
NZ_CP035777	Chromosome	4468812	4469763	952
NZ_CP035777	Chromosome	4503222	4503603	382
NZ_CP035777	Chromosome	4811472	4811859	388
NZ_CP035777	Chromosome	4843833	4844689	857
NZ_CP035777	Chromosome	4988988	4989772	785
NZ_CP035777	Chromosome	5017033	5017790	758
NZ_CP035777	Chromosome	5059669	5060603	935
NZ_CP035777	Chromosome	5116463	5117041	579
NZ_CP035791	Chromosome	2	470	469
NZ_CP035791	Chromosome	189168	189448	281
NZ_CP035791	Chromosome	2800843	2801429	587
NZ_CP035791	Chromosome	2819724	2820039	316
NZ_CP035791	Chromosome	2820041	2820176	136
NZ_CP035790	Chromosome	2041281	2041468	188
NZ_CP035806	Chromosome	3478702	3478814	113
NZ_CP035793	Chromosome	840727	841168	442
NZ_CP035793	Chromosome	2125319	2126053	735
NZ_CP035793	Chromosome	2126055	2126259	205
NZ_CP035794	Chromosome	1174705	1175539	835
NZ_CP035794	Chromosome	1185186	1185608	423
NZ_CP035796	Chromosome	525282	525797	516
NZ_CP035796	Chromosome	1184874	1185365	492
NZ_CP035796	Chromosome	1185367	1185626	260
NZ_CP035797	Chromosome	2124887	2125446	560
NZ_CP035797	Chromosome	2125448	2125834	387
NZ_CP035797	Chromosome	2125836	2126175	340
NZ_CP035798	Chromosome	1185457	1185648	192
NZ_CP035928	Chromosome	126408	126982	575
NZ_CP035928	Chromosome	2012877	2013668	792
NZ_CP035928	Chromosome	2019693	2020152	460
NZ_CP035928	Chromosome	2623530	2624397	868
NZ_CP035928	Chromosome	2655748	2656429	682
NZ_CP035928	Chromosome	2656431	2657216	786
NZ_CP035928	Chromosome	2657218	2657990	773
NZ_CP035926	Chromosome	1898217	1898742	526
NZ_CP035926	Chromosome	1913607	1913988	382
NZ_CP022303	Chromosome	867816	868246	431
NZ_CP022303	Chromosome	4777292	4778212	921
NZ_CP022303	Chromosome	4796566	4797158	593
NZ_CP022303	Chromosome	4797160	4797307	148
NZ_CP035897	Chromosome	2099736	2100577	842
NZ_CP035897	Chromosome	2100579	2100781	203
NZ_CP035897	Chromosome	2100783	2101428	646
NZ_CP035897	Chromosome	2101430	2101620	191
NZ_CP036177	Chromosome	4794267	4794591	325
NZ_CP036177	Chromosome	4794593	4794840	248
NZ_CP036177	Chromosome	4794842	4794932	91
NZ_CP036177	Chromosome	4794934	4794991	58
NZ_CP036164	Chromosome	3536380	3536894	515
NZ_CP036164	Chromosome	3541939	3542294	356
NZ_CP036164	Chromosome	3544062	3545017	956
NZ_CP036164	Chromosome	3545019	3545200	182
NZ_CP036164	Chromosome	3545202	3545253	52
NZ_AP017632	Chromosome	1672194	1672899	706
NZ_AP017632	Chromosome	1680548	1680828	281
NZ_AP017633	Chromosome	1602601	1603092	492
NZ_AP019400	Chromosome	7057613	7058266	654
NZ_AP019400	Chromosome	7058268	7058897	630
NZ_AP019400	Chromosome	7058899	7059026	128
NZ_CP035929	Chromosome	44661	45341	681
NZ_CP035929	Chromosome	148917	149901	985
NZ_CP035929	Chromosome	589689	590320	632
NZ_CP035929	Chromosome	898417	898993	577
NZ_CP035929	Chromosome	1066875	1067262	388
NZ_CP035929	Chromosome	1067264	1068110	847
NZ_CP035929	Chromosome	1843202	1843862	661
NZ_CP035929	Chromosome	1851261	1851830	570
NZ_CP035929	Chromosome	2011355	2012144	790
NZ_CP035929	Chromosome	2012146	2012700	555
NZ_CP035929	Chromosome	2045196	2045713	518
NZ_CP035929	Chromosome	2045715	2046242	528
NZ_CP035929	Chromosome	2155439	2156119	681
NZ_CP035929	Chromosome	2176353	2176933	581
NZ_CP035929	Chromosome	2347554	2348533	980
NZ_CP035929	Chromosome	2629557	2630060	504
NZ_CP035929	Chromosome	2780634	2781001	368
NZ_CP035929	Chromosome	3149085	3149967	883
NZ_CP035929	Chromosome	3548562	3549518	957
NZ_CP035929	Chromosome	3580552	3581112	561
NZ_CP035929	Chromosome	3716302	3717272	971
NZ_CP035929	Chromosome	3804612	3805369	758
NZ_CP035929	Chromosome	3805371	3805838	468
NZ_CP035929	Chromosome	4096022	4097004	983
NZ_CP035929	Chromosome	4814475	4815138	664
NZ_CP035929	Chromosome	4848133	4849117	985
NZ_CP035929	Chromosome	4970388	4971045	658
NZ_CP036169	Chromosome	2336960	2337035	76
NZ_CP036169	Chromosome	2337037	2337171	135
NZ_CP036169	Chromosome	2337173	2337465	293
NZ_CP036169	Chromosome	2337467	2337534	68
NZ_CP034752	Chromosome	55308	56303	996
NZ_CP034752	Chromosome	56305	57081	777
NZ_CP034752	Chromosome	63653	64029	377
NZ_CP034752	Chromosome	64031	64429	399
NZ_CP034752	Chromosome	64431	64781	351
NZ_CP034752	Chromosome	368184	368750	567
NZ_CP034752	Chromosome	485513	486470	958
NZ_CP034752	Chromosome	513723	514398	676
NZ_CP034752	Chromosome	615894	616405	512
NZ_CP034752	Chromosome	761520	762450	931
NZ_CP034752	Chromosome	991503	992196	694
NZ_CP034752	Chromosome	992198	992680	483
NZ_CP034752	Chromosome	1120015	1120364	350
NZ_CP034752	Chromosome	1164179	1164630	452
NZ_CP034752	Chromosome	1192807	1193710	904
NZ_CP034752	Chromosome	1465132	1466073	942
NZ_CP034752	Chromosome	1547845	1548243	399
NZ_CP034752	Chromosome	1630085	1630437	353
NZ_CP034752	Chromosome	2077646	2078560	915
NZ_CP034752	Chromosome	2463893	2464672	780
NZ_CP034752	Chromosome	2464674	2465271	598
NZ_CP034752	Chromosome	2541806	2542740	935
NZ_CP034752	Chromosome	2609522	2610409	888
NZ_CP034752	Chromosome	2625591	2625947	357
NZ_CP034752	Chromosome	4429037	4429690	654
NZ_CP034752	Chromosome	4478540	4479017	478
NZ_CP034752	Chromosome	4487442	4487828	387
NZ_CP034752	Chromosome	4526700	4527631	932
NZ_CP034752	Chromosome	4560625	4561191	567
NZ_CP034752	Chromosome	4594154	4594822	669
NZ_CP034752	Chromosome	4619008	4619354	347
NZ_CP034752	Chromosome	4626781	4627774	994
NZ_CP034752	Chromosome	4631209	4631942	734
NZ_AP019389	Chromosome	2813559	2814388	830
NZ_AP019389	Chromosome	2817822	2818314	493
NZ_AP019389	Chromosome	2818316	2818969	654
NZ_AP019389	Chromosome	2818971	2819201	231
NZ_CP036245	Chromosome	5187013	5187138	126
NZ_CP036245	Chromosome	5187140	5187633	494
NZ_CP036245	Chromosome	5187635	5187716	82
NZ_CP036245	Chromosome	5187718	5187768	51
NZ_CP036202	Chromosome	4834302	4834353	52
NZ_CP035927	Chromosome	1683355	1683726	372
NZ_CP035927	Chromosome	1683728	1684121	394
NZ_CP025690	Chromosome	3219675	3220217	543
NZ_CP025690	Chromosome	3223223	3223868	646
NZ_CP025690	Chromosome	3223870	3224097	228
NZ_CP036356	Chromosome	4482434	4483388	955
NZ_CP036356	Chromosome	5296532	5296885	354
NZ_CP036403	Chromosome	4169175	4169358	184
NZ_CP036402	Chromosome	4631986	4632553	568
NZ_CP036452	Chromosome	3853649	3854625	977
NZ_CP036451	Chromosome	977567	978339	773
NZ_CP036451	Chromosome	3097996	3098527	532
NZ_CP036451	Chromosome	3102389	3102687	299
NZ_CP036454	Chromosome	3852175	3852885	711
NZ_CP036453	Chromosome	3110423	3111119	697
NZ_CP036453	Chromosome	3112818	3113207	390
NZ_CP036453	Chromosome	3113209	3113525	317
NZ_CP036455	Chromosome	5721377	5721926	550
NZ_CP036455	Chromosome	5721928	5722274	347
NZ_CP036455	Chromosome	5723744	5724191	448
NZ_CP036257	Chromosome	2335441	2336076	636
NZ_CP036257	Chromosome	2336078	2336214	137
NZ_CP036257	Chromosome	2336216	2336826	611
NZ_CP036257	Chromosome	2336828	2337459	632
NZ_CP036257	Chromosome	2337461	2337574	114
NZ_CP036258	Chromosome	2337736	2338063	328
NZ_CP036258	Chromosome	2338065	2338131	67
NZ_CP035504	Chromosome	2809664	2809764	101
NZ_CP035504	Chromosome	2809766	2809845	80
NZ_CP036514	Chromosome	1147414	1148380	967
NZ_CP036514	Chromosome	2204961	2205308	348
NZ_CP036514	Chromosome	2337001	2337571	571
NZ_CP036514	Chromosome	3622772	3623633	862
NZ_CP036514	Chromosome	4512599	4513580	982
NZ_CP036514	Chromosome	4546424	4547100	677
NZ_CP036514	Chromosome	4549169	4549363	195
NZ_CP032229	Chromosome	3144755	3145399	645
NZ_CP032229	Chromosome	4085332	4086104	773
NZ_CP032229	Chromosome	6339308	6339362	55
NZ_CP035312	Chromosome	4592479	4593321	843
NZ_CP035312	Chromosome	4593323	4593485	163
NZ_CP035312	Chromosome	4593487	4593538	52
NZ_CP035319	Chromosome	5096965	5097368	404
NZ_CP035319	Chromosome	5097370	5097681	312
NZ_CP035319	Chromosome	5097683	5097947	265
NZ_CP035319	Chromosome	5097949	5098029	81
NZ_CP026505	Chromosome	185744	186315	572
NZ_CP026505	Chromosome	3014099	3014832	734
NZ_CP026505	Chromosome	3014834	3015135	302
NZ_CP026505	Chromosome	3015137	3015456	320
NZ_CP025276	Chromosome	173668	174119	452
NZ_CP025276	Chromosome	229416	230383	968
NZ_CP025276	Chromosome	423517	424186	670
NZ_CP025276	Chromosome	454529	455295	767
NZ_CP025276	Chromosome	455297	455793	497
NZ_CP025276	Chromosome	470916	471487	572
NZ_CP025276	Chromosome	471489	471885	397
NZ_CP025276	Chromosome	474010	474379	370
NZ_CP025276	Chromosome	741737	742515	779
NZ_CP025276	Chromosome	929370	929751	382
NZ_CP025276	Chromosome	1321052	1321630	579
NZ_CP025276	Chromosome	1584384	1584807	424
NZ_CP025276	Chromosome	1736546	1737471	926
NZ_CP025276	Chromosome	1748336	1748902	567
NZ_CP025276	Chromosome	1748904	1749450	547
NZ_CP025276	Chromosome	2170896	2171204	309
NZ_CP025276	Chromosome	2184256	2185181	926
NZ_CP025276	Chromosome	2233651	2233993	343
NZ_CP025276	Chromosome	2323195	2323831	637
NZ_CP025276	Chromosome	2325442	2326142	701
NZ_CP025276	Chromosome	2408832	2409447	616
NZ_CP025276	Chromosome	2412125	2412896	772
NZ_CP025276	Chromosome	2452799	2453159	361
NZ_CP025276	Chromosome	2464378	2464751	374
NZ_CP025276	Chromosome	2464753	2465297	545
NZ_CP025276	Chromosome	2594256	2594707	452
NZ_CP025276	Chromosome	2797005	2797537	533
NZ_CP025276	Chromosome	3055321	3055899	579
NZ_CP025276	Chromosome	3147190	3147542	353
NZ_CP025276	Chromosome	3233807	3234737	931
NZ_CP025276	Chromosome	3333121	3334077	957
NZ_CP025276	Chromosome	3566304	3567205	902
NZ_CP025276	Chromosome	3567207	3567684	478
NZ_CP025276	Chromosome	3736404	3736742	339
NZ_CP025276	Chromosome	3834505	3835083	579
NZ_CP025276	Chromosome	4179320	4180121	802
NZ_CP025276	Chromosome	4196050	4196703	654
NZ_CP025276	Chromosome	4202829	4203592	764
NZ_CP025276	Chromosome	4245280	4245678	399
NZ_CP025276	Chromosome	4245680	4246032	353
NZ_CP025276	Chromosome	4362376	4362959	584
NZ_CP025276	Chromosome	4468200	4468615	416
NZ_CP027286	Chromosome	2879517	2879996	480
NZ_CP027286	Chromosome	2883421	2883700	280
NZ_CP029609	Chromosome	4197357	4198104	748
NZ_CP029609	Chromosome	4215293	4216065	773
NZ_CP029609	Chromosome	4216067	4216132	66
NZ_CP029539	Chromosome	145349	145809	461
NZ_CP029539	Chromosome	422998	423818	821
NZ_CP029539	Chromosome	4291616	4291789	174
NZ_CP036518	Chromosome	3921058	3921202	145
NZ_CP036518	Chromosome	3927643	3928303	661
NZ_CP036518	Chromosome	3928305	3928898	594
NZ_CP036518	Chromosome	3928900	3929780	881
NZ_CP036518	Chromosome	3929782	3929841	60
NZ_CP036529	Chromosome	2038793	2039428	636
NZ_CP036529	Chromosome	2041189	2041493	305
NZ_CP028724	Chromosome	2751804	2752423	620
NZ_CP028724	Chromosome	2758165	2758634	470
NZ_CP028724	Chromosome	2758636	2758817	182
NZ_CP028727	Chromosome	2586800	2586978	179
NZ_CP036457	Chromosome	266963	267368	406
NZ_CP036457	Chromosome	2323348	2323516	169
NZ_CP036457	Chromosome	2336990	2337960	971
NZ_CP036457	Chromosome	2337962	2338133	172
NZ_CP036469	Chromosome	2336543	2337421	879
NZ_CP036469	Chromosome	2337423	2337577	155
NZ_CP032398	Chromosome	2217843	2218317	475
NZ_CP032398	Chromosome	2221063	2221466	404
NZ_CP032398	Chromosome	2221468	2221668	201
NZ_CP032429	Chromosome	431439	432361	923
NZ_CP032429	Chromosome	2219827	2220305	479
NZ_CP044016	Chromosome	4668693	4669227	535
NZ_CP044016	Chromosome	4669229	4669923	695
NZ_CP044016	Chromosome	4669925	4670726	802
NZ_CP044016	Chromosome	4670728	4670952	225
NZ_CP044016	Chromosome	4670954	4671107	154
NZ_CP037429	Chromosome	3183798	3184262	465
NZ_CP037429	Chromosome	3184264	3184628	365
NZ_CP037429	Chromosome	3184630	3184807	178
NZ_CP037427	Chromosome	3380394	3380842	449
NZ_CP037427	Chromosome	3893214	3893751	538
NZ_CP037427	Chromosome	3893753	3894285	533
NZ_CP037427	Chromosome	3894287	3894806	520
NZ_CP037417	Chromosome	4026704	4026933	230
NZ_CP037417	Chromosome	4026935	4027128	194
NZ_CP037417	Chromosome	4027130	4027308	179
NZ_CP037417	Chromosome	4027310	4027434	125
NZ_CP037734	Chromosome	59924	60559	636
NZ_CP037734	Chromosome	407872	408559	688
NZ_CP037734	Chromosome	1312501	1313135	635
NZ_CP037734	Chromosome	1431831	1432190	360
NZ_CP037734	Chromosome	1451469	1452392	924
NZ_CP037734	Chromosome	1839853	1840423	571
NZ_CP037734	Chromosome	3491599	3492033	435
NZ_CP037734	Chromosome	4675642	4676302	661
NZ_CP037734	Chromosome	4945898	4946716	819
NZ_CP037734	Chromosome	4946718	4947127	410
NZ_CP037734	Chromosome	4947129	4947787	659
NZ_CP037746	Chromosome	1524082	1524359	278
NZ_CP037746	Chromosome	1524361	1524962	602
NZ_CP037747	Chromosome	28760	29447	688
NZ_CP037747	Chromosome	1279705	1280640	936
NZ_CP037747	Chromosome	1809724	1810168	445
NZ_CP037747	Chromosome	1810170	1810519	350
NZ_CP037747	Chromosome	1810521	1811182	662
NZ_CP036220	Chromosome	5095173	5095955	783
NZ_CP036220	Chromosome	5434564	5434748	185
NZ_CP036220	Chromosome	5437712	5438092	381
NZ_CP037758	Chromosome	2351342	2351693	352
NZ_CP037758	Chromosome	2506435	2506950	516
NZ_CP037758	Chromosome	3507884	3508696	813
NZ_CP037758	Chromosome	3853169	3853826	658
NZ_CP037757	Chromosome	3103287	3103694	408
NZ_CP037760	Chromosome	3850403	3850632	230
NZ_CP037759	Chromosome	449978	450741	764
NZ_CP037759	Chromosome	3068482	3069061	580
NZ_CP037759	Chromosome	3069063	3069380	318
NZ_CP037759	Chromosome	3069382	3069582	201
NZ_CP036404	Chromosome	1491515	1492214	700
NZ_CP036404	Chromosome	3105688	3105848	161
NZ_CP036535	Chromosome	2334158	2334381	224
NZ_CP037864	Chromosome	32075	32652	578
NZ_CP037864	Chromosome	528079	528943	865
NZ_CP037864	Chromosome	833006	833822	817
NZ_CP037864	Chromosome	927197	927813	617
NZ_CP037864	Chromosome	2189462	2190171	710
NZ_CP037864	Chromosome	4977815	4978550	736
NZ_CP037864	Chromosome	5210834	5211008	175
NZ_CP037867	Chromosome	143275	143686	412
NZ_CP037867	Chromosome	1783230	1784135	906
NZ_CP037867	Chromosome	1784137	1784977	841
NZ_CP037867	Chromosome	1935240	1935905	666
NZ_CP037867	Chromosome	2088030	2088733	704
NZ_CP037867	Chromosome	4859467	4859908	442
NZ_CP037867	Chromosome	4859910	4860579	670
NZ_CP037867	Chromosome	4860581	4860784	204
NZ_CP037913	Chromosome	3982950	3983432	483
NZ_CP037913	Chromosome	3986683	3987049	367
NZ_CP037913	Chromosome	3987051	3987366	316
NZ_CP037857	Chromosome	4615790	4616193	404
NZ_CP037857	Chromosome	4624268	4624502	235
NZ_CP037857	Chromosome	4624504	4624623	120
NZ_CP037857	Chromosome	4624625	4624760	136
NZ_CP037857	Chromosome	4624762	4624856	95
NZ_CP037919	Chromosome	88014	88681	668
NZ_CP037919	Chromosome	167329	167676	348
NZ_CP037919	Chromosome	411960	412346	387
NZ_CP037919	Chromosome	2060985	2061966	982
NZ_CP037919	Chromosome	2136979	2137486	508
NZ_CP037919	Chromosome	3766573	3767512	940
NZ_CP037919	Chromosome	4096843	4097628	786
NZ_CP037919	Chromosome	4588791	4589241	451
NZ_CP037919	Chromosome	4589243	4589885	643
NZ_CP037919	Chromosome	4589887	4590028	142
NZ_CP037922	Chromosome	4727062	4727959	898
NZ_CP037922	Chromosome	4727961	4728193	233
NZ_CP037922	Chromosome	4728195	4728529	335
NZ_CP037922	Chromosome	4728531	4728752	222
NZ_CP037922	Chromosome	4728754	4728900	147
NZ_CP037933	Chromosome	4216632	4217099	468
NZ_CP037933	Chromosome	4217101	4217226	126
NZ_CP033438	Chromosome	298846	299512	667
NZ_CP033438	Chromosome	2007599	2008307	709
NZ_CP033438	Chromosome	2008309	2008615	307
NZ_CP033438	Chromosome	2008617	2009432	816
NZ_CP033438	Chromosome	2009434	2009597	164
NZ_CP037945	Chromosome	5586444	5586885	442
NZ_CP037945	Chromosome	5586887	5587390	504
NZ_CP037945	Chromosome	5592420	5592580	161
NZ_CP037941	Chromosome	0	235	236
NZ_CP037941	Chromosome	5436022	5436078	57
NZ_CP037943	Chromosome	5678728	5679425	698
NZ_CP037943	Chromosome	5679427	5679875	449
NZ_CP037943	Chromosome	5688726	5688858	133
NZ_CP037943	Chromosome	5688860	5688987	128
NZ_CP037943	Chromosome	5688989	5689155	167
NZ_CP037948	Chromosome	2414014	2414727	714
NZ_CP037948	Chromosome	2414729	2415399	671
NZ_CP037948	Chromosome	2415401	2415999	599
NZ_CP029238	Chromosome	4640908	4641513	606
NZ_CP029238	Chromosome	4641515	4641651	137
NZ_CP029239	Chromosome	679381	680017	637
NZ_CP029239	Chromosome	4696692	4696838	147
NZ_CP029239	Chromosome	4696840	4697180	341
NZ_CP037954	Chromosome	3138811	3139255	445
NZ_CP037954	Chromosome	3139257	3139377	121
NZ_CP037954	Chromosome	3139379	3139452	74
NZ_CP032617	Chromosome	3904954	3905342	389
NZ_CP032617	Chromosome	5389273	5390212	940
NZ_CP038015	Chromosome	3819402	3820248	847
NZ_CP038015	Chromosome	3896307	3897110	804
NZ_CP037976	Chromosome	3376971	3377585	615
NZ_CP037976	Chromosome	3809233	3809571	339
NZ_CP037976	Chromosome	3846694	3847659	966
NZ_CP037975	Chromosome	2213956	2214639	684
NZ_CP037975	Chromosome	2214641	2214949	309
NZ_CP037975	Chromosome	2702126	2702475	350
NZ_CP037975	Chromosome	3047338	3047700	363
NZ_CP037975	Chromosome	3092981	3093747	767
NZ_CP037975	Chromosome	3097489	3097833	345
NZ_CP037993	Chromosome	253442	253935	494
NZ_CP037993	Chromosome	720729	721713	985
NZ_CP037993	Chromosome	1277967	1278721	755
NZ_CP037993	Chromosome	5691085	5691774	690
NZ_CP029057	Chromosome	4744101	4744677	577
NZ_CP029057	Chromosome	4747902	4748042	141
NZ_CP026646	Chromosome	2807025	2807198	174
NZ_CP026646	Chromosome	2811505	2812043	539
NZ_CP026646	Chromosome	2812045	2812598	554
NZ_CP026646	Chromosome	2814390	2814562	173
NZ_CP038012	Chromosome	3253727	3253965	239
NZ_CP042336	Chromosome	3826958	3827941	984
NZ_CP042336	Chromosome	4807178	4808159	982
NZ_CP038026	Chromosome	1247182	1247535	354
NZ_CP038026	Chromosome	4059439	4060224	786
NZ_CP038026	Chromosome	4358608	4359204	597
NZ_CP038026	Chromosome	5887397	5887621	225
NZ_CP038029	Chromosome	4395445	4396317	873
NZ_CP038029	Chromosome	4396319	4396516	198
NZ_CP038028	Chromosome	2	953	952
NZ_CP038028	Chromosome	4240247	4240755	509
NZ_CP038028	Chromosome	4240757	4240929	173
NZ_CP038027	Chromosome	3149507	3149939	433
NZ_CP038147	Chromosome	7172465	7173033	569
NZ_CP038147	Chromosome	7173035	7173292	258
NZ_CP038147	Chromosome	7173294	7173493	200
NZ_CP038147	Chromosome	7173495	7173650	156
NZ_CP038159	Chromosome	3925623	3925868	246
NZ_CP038159	Chromosome	3925870	3925975	106
NZ_CP038186	Chromosome	4229427	4230139	713
NZ_CP038186	Chromosome	4230141	4230416	276
NZ_CP038186	Chromosome	4230418	4230479	62
NZ_CP038195	Chromosome	2780954	2781919	966
NZ_CP038194	Chromosome	659443	660122	680
NZ_CP038194	Chromosome	2809314	2809652	339
NZ_CP038194	Chromosome	3118876	3119511	636
NZ_CP038194	Chromosome	3119513	3120066	554
NZ_CP038234	Chromosome	4380872	4381470	599
NZ_CP038234	Chromosome	4381472	4381813	342
NZ_CP038234	Chromosome	4381815	4382006	192
NZ_CP037939	Chromosome	1916603	1916929	327
NZ_CP037939	Chromosome	1916931	1917286	356
NZ_CP037939	Chromosome	1917288	1917646	359
NZ_CP037950	Chromosome	707485	708334	850
NZ_CP037950	Chromosome	878901	879843	943
NZ_CP037950	Chromosome	909420	909920	501
NZ_CP037950	Chromosome	909922	910279	358
NZ_CP037950	Chromosome	1000641	1001551	911
NZ_CP037950	Chromosome	1051509	1052140	632
NZ_CP037950	Chromosome	1387569	1388186	618
NZ_CP037950	Chromosome	1590676	1591586	911
NZ_CP037950	Chromosome	1720798	1721547	750
NZ_CP037950	Chromosome	1774755	1775455	701
NZ_CP037950	Chromosome	1791574	1792147	574
NZ_CP037950	Chromosome	3469394	3469839	446
NZ_CP037950	Chromosome	3568199	3568562	364
NZ_CP037950	Chromosome	4823195	4823952	758
NZ_CP037950	Chromosome	4922483	4922797	315
NZ_CP037950	Chromosome	4925774	4926644	871
NZ_CP038256	Chromosome	378040	378727	688
NZ_CP038256	Chromosome	2790209	2791025	817
NZ_CP038256	Chromosome	2791027	2791473	447
NZ_CP038256	Chromosome	2791475	2791589	115
NZ_CP038256	Chromosome	2791591	2792194	604
NZ_CP038255	Chromosome	3830920	3831156	237
NZ_CP038255	Chromosome	3831158	3831797	640
NZ_CP038255	Chromosome	3831799	3832558	760
NZ_CP020495	Chromosome	4947674	4948083	410
NZ_CP020495	Chromosome	5161885	5162057	173
NZ_CP020495	Chromosome	5162059	5162122	64
NZ_CP024846	Chromosome	3326045	3326273	229
NZ_CP024846	Chromosome	3326275	3326433	159
NZ_CP038266	Chromosome	442146	443068	923
NZ_CP038266	Chromosome	3803446	3803637	192
NZ_CP038266	Chromosome	3826749	3827600	852
NZ_CP038266	Chromosome	3827602	3828198	597
NZ_CP038266	Chromosome	3828200	3828278	79
NZ_CP038267	Chromosome	4015465	4015735	271
NZ_CP038267	Chromosome	4017476	4017624	149
NZ_CP038267	Chromosome	4017626	4017710	85
NZ_CP020960	Chromosome	2954475	2954861	387
NZ_CP020960	Chromosome	2954863	2954999	137
NZ_CP029710	Chromosome	8918503	8919089	587
NZ_CP029710	Chromosome	8919091	8919208	118
NZ_CP019931	Chromosome	4772219	4773008	790
NZ_CP019931	Chromosome	4773010	4773769	760
NZ_CP019931	Chromosome	4773771	4773897	127
NZ_CP019934	Chromosome	5094677	5095508	832
NZ_CP019934	Chromosome	5166876	5167198	323
NZ_CP026429	Chromosome	2853646	2854472	827
NZ_CP026429	Chromosome	4110020	4110331	312
NZ_CP026429	Chromosome	4110333	4110582	250
NZ_CP026430	Chromosome	4092045	4092723	679
NZ_CP026430	Chromosome	4094784	4095123	340
NZ_CP026430	Chromosome	4095125	4095486	362
NZ_CP026431	Chromosome	2215641	2216185	545
NZ_CP026431	Chromosome	4112496	4113041	546
NZ_CP026431	Chromosome	4113043	4113165	123
NZ_CP026432	Chromosome	4036720	4037646	927
NZ_CP026432	Chromosome	4109253	4109846	594
NZ_CP026432	Chromosome	4109848	4110220	373
NZ_CP026432	Chromosome	4110222	4110458	237
NZ_CP026433	Chromosome	4106156	4106635	480
NZ_CP026433	Chromosome	4106637	4107081	445
NZ_CP026433	Chromosome	4107083	4107266	184
NZ_CP026435	Chromosome	2063680	2064145	466
NZ_CP026435	Chromosome	4105668	4106053	386
NZ_CP026435	Chromosome	4106055	4106369	315
NZ_CP026437	Chromosome	1104275	1104800	526
NZ_CP026437	Chromosome	2868507	2869275	769
NZ_CP026437	Chromosome	4106664	4107519	856
NZ_CP026437	Chromosome	4110288	4110577	290
NZ_CP026439	Chromosome	4105330	4105903	574
NZ_CP026439	Chromosome	4105905	4106555	651
NZ_CP026439	Chromosome	4106557	4107157	601
NZ_CP026439	Chromosome	4107159	4107414	256
NZ_CP026441	Chromosome	4105034	4105464	431
NZ_CP026441	Chromosome	4105466	4106152	687
NZ_CP026441	Chromosome	4106154	4106367	214
NZ_CP026442	Chromosome	2365613	2366594	982
NZ_CP026442	Chromosome	4103945	4104810	866
NZ_CP026442	Chromosome	4106754	4107630	877
NZ_CP026442	Chromosome	4107632	4108429	798
NZ_CP026444	Chromosome	4110400	4110577	178
NZ_CP026445	Chromosome	219882	220566	685
NZ_CP026445	Chromosome	4109905	4110347	443
NZ_CP026445	Chromosome	4110349	4110581	233
NZ_CP026428	Chromosome	4104535	4105429	895
NZ_CP026428	Chromosome	4105431	4106052	622
NZ_CP026428	Chromosome	4106054	4106381	328
NZ_CP026434	Chromosome	2958739	2959620	882
NZ_CP026434	Chromosome	4104864	4105855	992
NZ_CP026434	Chromosome	4107217	4107420	204
NZ_CP026438	Chromosome	4095176	4095862	687
NZ_CP026438	Chromosome	4102100	4102680	581
NZ_CP026438	Chromosome	4109198	4109526	329
NZ_CP026440	Chromosome	3551213	3551871	659
NZ_CP026440	Chromosome	4100507	4101167	661
NZ_CP026440	Chromosome	4105575	4106075	501
NZ_CP026440	Chromosome	4106077	4106375	299
NZ_CP026443	Chromosome	4105541	4106031	491
NZ_CP026443	Chromosome	4109993	4110547	555
NZ_CP026446	Chromosome	4107165	4107473	309
NZ_CP026448	Chromosome	3450430	3450869	440
NZ_CP026448	Chromosome	4109685	4110578	894
NZ_CP026449	Chromosome	180964	181394	431
NZ_CP026449	Chromosome	989857	990508	652
NZ_CP026449	Chromosome	3954400	3955345	946
NZ_CP026449	Chromosome	4110267	4110578	312
NZ_CP026450	Chromosome	4109889	4110334	446
NZ_CP026450	Chromosome	4110336	4110582	247
NZ_CP026451	Chromosome	971845	972791	947
NZ_CP026451	Chromosome	4109538	4109896	359
NZ_CP026451	Chromosome	4109898	4110162	265
NZ_CP026451	Chromosome	4110164	4110579	416
NZ_CP026453	Chromosome	2628025	2628369	345
NZ_CP026453	Chromosome	4109524	4110292	769
NZ_CP026453	Chromosome	4110294	4110576	283
NZ_CP026454	Chromosome	4108727	4109226	500
NZ_CP026454	Chromosome	4110372	4110579	208
NZ_CP026455	Chromosome	4108101	4108479	379
NZ_CP026455	Chromosome	4110316	4110583	268
NZ_CP026456	Chromosome	869121	869819	699
NZ_CP026456	Chromosome	1008626	1009140	515
NZ_CP026456	Chromosome	1177087	1177969	883
NZ_CP026456	Chromosome	3368641	3369623	983
NZ_CP026457	Chromosome	3290960	3291277	318
NZ_CP026457	Chromosome	4096829	4097263	435
NZ_CP026457	Chromosome	4109970	4110425	456
NZ_CP026457	Chromosome	4110427	4110579	153
NZ_CP026460	Chromosome	2788474	2788829	356
NZ_CP026460	Chromosome	3099689	3100017	329
NZ_CP026460	Chromosome	4107923	4108286	364
NZ_CP026460	Chromosome	4108288	4108480	193
NZ_CP026461	Chromosome	4110203	4110576	374
NZ_CP026464	Chromosome	3865788	3866749	962
NZ_CP026464	Chromosome	4110284	4110575	292
NZ_CP026465	Chromosome	4132661	4132989	329
NZ_CP026465	Chromosome	4132991	4133305	315
NZ_CP026447	Chromosome	4107691	4108124	434
NZ_CP026447	Chromosome	4108126	4108456	331
NZ_CP026458	Chromosome	4109080	4109923	844
NZ_CP026458	Chromosome	4109925	4110480	556
NZ_CP026463	Chromosome	3544271	3544974	704
NZ_CP026463	Chromosome	3848920	3849470	551
NZ_CP026463	Chromosome	4101160	4101727	568
NZ_CP026463	Chromosome	4110359	4110578	220
NZ_CP026466	Chromosome	387903	388584	682
NZ_CP026466	Chromosome	844412	845051	640
NZ_CP026466	Chromosome	4106935	4107308	374
NZ_CP026466	Chromosome	4107310	4107549	240
NZ_CP026467	Chromosome	4112469	4113267	799
NZ_CP026467	Chromosome	4113269	4113543	275
NZ_CP026467	Chromosome	4113545	4113743	199
NZ_CP026468	Chromosome	3784449	3785042	594
NZ_CP026468	Chromosome	4106235	4106981	747
NZ_CP026468	Chromosome	4106983	4107430	448
NZ_CP026469	Chromosome	4101941	4102664	724
NZ_CP026469	Chromosome	4105496	4106469	974
NZ_CP026469	Chromosome	4106471	4107231	761
NZ_CP026469	Chromosome	4107233	4107430	198
NZ_CP026470	Chromosome	3534939	3535794	856
NZ_CP026470	Chromosome	4105643	4106358	716
NZ_CP026470	Chromosome	4106360	4107004	645
NZ_CP026470	Chromosome	4107006	4107551	546
NZ_CP026471	Chromosome	1325795	1326393	599
NZ_CP026471	Chromosome	3729667	3730209	543
NZ_CP026471	Chromosome	4104576	4105486	911
NZ_CP026882	Chromosome	4086863	4087638	776
NZ_CP026882	Chromosome	4097968	4098763	796
NZ_CP026882	Chromosome	4101568	4102369	802
NZ_CP026882	Chromosome	4102371	4103031	661
NZ_CP026882	Chromosome	4103033	4103368	336
NZ_CP026882	Chromosome	4104558	4105100	543
NZ_CP026886	Chromosome	512899	513384	486
NZ_CP026886	Chromosome	4105886	4106514	629
NZ_CP026886	Chromosome	4106516	4107062	547
NZ_CP026886	Chromosome	4107064	4107366	303
NZ_CP026888	Chromosome	4103545	4104444	900
NZ_CP026888	Chromosome	4104446	4104753	308
NZ_CP026888	Chromosome	4104755	4105340	586
NZ_CP026889	Chromosome	4104670	4105153	484
NZ_CP026889	Chromosome	4105155	4105317	163
NZ_CP026892	Chromosome	1584709	1585593	885
NZ_CP026892	Chromosome	4100804	4101515	712
NZ_CP026892	Chromosome	4105150	4105313	164
NZ_CP026901	Chromosome	3464254	3464624	371
NZ_CP026901	Chromosome	4087640	4088131	492
NZ_CP026901	Chromosome	4107454	4107704	251
NZ_CP026904	Chromosome	4103098	4103985	888
NZ_CP026904	Chromosome	4103987	4104253	267
NZ_CP026905	Chromosome	1358277	1359089	813
NZ_CP026905	Chromosome	4111551	4112417	867
NZ_CP026905	Chromosome	4112419	4112659	241
NZ_CP026906	Chromosome	100925	101739	815
NZ_CP026906	Chromosome	3744258	3744649	392
NZ_CP026906	Chromosome	4112335	4112681	347
NZ_CP026908	Chromosome	1244174	1244632	459
NZ_CP026908	Chromosome	4112129	4112525	397
NZ_CP026908	Chromosome	4112527	4112698	172
NZ_CP026900	Chromosome	661229	661943	715
NZ_CP026900	Chromosome	1270027	1270728	702
NZ_CP026900	Chromosome	4107958	4108403	446
NZ_CP026900	Chromosome	4108405	4108771	367
NZ_CP026618	Chromosome	3173478	3174156	679
NZ_CP026618	Chromosome	4101795	4102259	465
NZ_CP026618	Chromosome	4106393	4106863	471
NZ_CP026618	Chromosome	4106865	4107233	369
NZ_CP026618	Chromosome	4107235	4107703	469
NZ_CP026620	Chromosome	3634355	3635279	925
NZ_CP026620	Chromosome	4107300	4107577	278
NZ_CP026620	Chromosome	4107579	4107722	144
NZ_CP026621	Chromosome	2486854	2487357	504
NZ_CP026621	Chromosome	4103601	4104336	736
NZ_CP026622	Chromosome	4103707	4104296	590
NZ_CP026625	Chromosome	3742311	3742740	430
NZ_CP026625	Chromosome	4106861	4107245	385
NZ_CP026626	Chromosome	1832960	1833351	392
NZ_CP026626	Chromosome	3874371	3875310	940
NZ_CP026626	Chromosome	4108197	4108502	306
NZ_CP026630	Chromosome	2910633	2911066	434
NZ_CP026630	Chromosome	4106103	4106634	532
NZ_CP026631	Chromosome	4109424	4109979	556
NZ_CP026631	Chromosome	4109981	4110822	842
NZ_CP026631	Chromosome	4110824	4111482	659
NZ_CP026631	Chromosome	4111484	4111642	159
NZ_CP026629	Chromosome	4063766	4064639	874
NZ_CP026629	Chromosome	4103231	4103743	513
NZ_CP026629	Chromosome	4104939	4105826	888
NZ_CP026629	Chromosome	4105828	4106185	358
NZ_CP026629	Chromosome	4106187	4106399	213
NZ_CP026634	Chromosome	211702	212498	797
NZ_CP026634	Chromosome	4126044	4126488	445
NZ_CP026634	Chromosome	4128662	4129044	383
NZ_CP026634	Chromosome	4129046	4129515	470
NZ_CP026634	Chromosome	4129517	4130154	638
NZ_CP026634	Chromosome	4130156	4130778	623
NZ_CP026634	Chromosome	4130780	4131101	322
NZ_CP026663	Chromosome	2070837	2071181	345
NZ_CP026665	Chromosome	2292779	2293695	917
NZ_CP026665	Chromosome	3278309	3278861	553
NZ_CP026665	Chromosome	4105949	4106439	491
NZ_CP026665	Chromosome	4106441	4106635	195
NZ_CP026666	Chromosome	4105902	4106211	310
NZ_CP026666	Chromosome	4106213	4106494	282
NZ_CP026667	Chromosome	320359	321034	676
NZ_CP026667	Chromosome	4108223	4108667	445
NZ_CP026669	Chromosome	3912175	3912592	418
NZ_CP026883	Chromosome	4104793	4105106	314
NZ_CP026891	Chromosome	4104294	4104569	276
NZ_CP026891	Chromosome	4104571	4105132	562
NZ_CP026891	Chromosome	4105134	4105327	194
NZ_CP026894	Chromosome	3020224	3020728	505
NZ_CP026894	Chromosome	3620858	3621343	486
NZ_CP026896	Chromosome	870983	871249	267
NZ_CP026896	Chromosome	4110065	4110582	518
NZ_CP026897	Chromosome	865765	866435	671
NZ_CP026897	Chromosome	4110257	4110579	323
NZ_CP026899	Chromosome	317898	318559	662
NZ_CP026899	Chromosome	3047724	3048607	884
NZ_CP026899	Chromosome	4103874	4104252	379
NZ_CP026909	Chromosome	453277	453735	459
NZ_CP026909	Chromosome	477710	478242	533
NZ_CP026909	Chromosome	3086052	3086759	708
NZ_CP026909	Chromosome	4101473	4101960	488
NZ_CP026909	Chromosome	4104042	4104661	620
NZ_CP026909	Chromosome	4104663	4105063	401
NZ_CP026909	Chromosome	4105065	4105312	248
NZ_CP026912	Chromosome	4096515	4096936	422
NZ_CP026913	Chromosome	4105695	4106141	447
NZ_CP026913	Chromosome	4106143	4106637	495
NZ_CP026914	Chromosome	2041511	2042081	571
NZ_CP026914	Chromosome	4105870	4106620	751
NZ_CP026915	Chromosome	2106022	2106791	770
NZ_CP026915	Chromosome	4106114	4106571	458
NZ_CP026916	Chromosome	4105953	4106261	309
NZ_CP026916	Chromosome	4106263	4106440	178
NZ_CP026918	Chromosome	4086217	4086907	691
NZ_CP026918	Chromosome	4086909	4087072	164
NZ_CP026919	Chromosome	2611608	2612152	545
NZ_CP026919	Chromosome	3172601	3172952	352
NZ_CP026919	Chromosome	4102800	4103047	248
NZ_CP026922	Chromosome	1262554	1263175	622
NZ_CP026922	Chromosome	3921822	3922654	833
NZ_CP026922	Chromosome	4112836	4113724	889
NZ_CP026911	Chromosome	423640	424183	544
NZ_CP026911	Chromosome	4105838	4106185	348
NZ_CP026911	Chromosome	4106187	4106372	186
NZ_CP026917	Chromosome	1704714	1705184	471
NZ_CP026917	Chromosome	4103864	4104388	525
NZ_CP026920	Chromosome	3671722	3672103	382
NZ_CP026920	Chromosome	4107381	4107578	198
NZ_CP026988	Chromosome	1424784	1425564	781
NZ_CP026988	Chromosome	2149787	2150304	518
NZ_CP026988	Chromosome	2672136	2672538	403
NZ_CP026988	Chromosome	4108356	4109021	666
NZ_CP026988	Chromosome	4109023	4109424	402
NZ_CP026990	Chromosome	3337889	3338367	479
NZ_CP026990	Chromosome	4100843	4101515	673
NZ_CP026990	Chromosome	4105595	4106150	556
NZ_CP026990	Chromosome	4106152	4106402	251
NZ_CP026991	Chromosome	1286443	1286969	527
NZ_CP026991	Chromosome	3992122	3992567	446
NZ_CP026991	Chromosome	4111259	4111653	395
NZ_CP026991	Chromosome	4111655	4112456	802
NZ_CP026991	Chromosome	4112458	4113167	710
NZ_CP026991	Chromosome	4113169	4113488	320
NZ_CP026991	Chromosome	4113490	4113706	217
NZ_CP026997	Chromosome	1279883	1280670	788
NZ_CP026997	Chromosome	4293997	4294617	621
NZ_CP026997	Chromosome	4294619	4295147	529
NZ_CP026997	Chromosome	4296605	4296901	297
NZ_CP026998	Chromosome	4103644	4104307	664
NZ_CP026998	Chromosome	4106192	4106490	299
NZ_CP026998	Chromosome	4106492	4107428	937
NZ_CP038439	Chromosome	1913002	1913532	531
NZ_CP038440	Chromosome	2800253	2800886	634
NZ_CP038440	Chromosome	2800888	2801124	237
NZ_CP038436	Chromosome	3973869	3974299	431
NZ_CP038436	Chromosome	3974301	3974361	61
NZ_CP038452	Chromosome	2445802	2446147	346
NZ_CP038452	Chromosome	2446149	2446429	281
NZ_CP038452	Chromosome	2446431	2446701	271
NZ_CP038452	Chromosome	2446703	2447282	580
NZ_CP038452	Chromosome	2447284	2447658	375
NZ_CP031140	Chromosome	3534747	3534931	185
NZ_CP038492	Chromosome	3860505	3861285	781
NZ_CP038492	Chromosome	3862396	3862698	303
NZ_CP038492	Chromosome	3862700	3862904	205
NZ_CP038504	Chromosome	2504034	2504102	69
NZ_CP038504	Chromosome	2504104	2504184	81
NZ_CP038505	Chromosome	534137	534360	224
NZ_CP038505	Chromosome	5314738	5315415	678
NZ_CP038505	Chromosome	5341752	5342646	895
NZ_CP038505	Chromosome	5342648	5343182	535
NZ_CP038505	Chromosome	5343184	5343366	183
NZ_CP044429	Chromosome	2843032	2843208	177
NZ_CP044429	Chromosome	2843210	2843284	75
NZ_CP038634	Chromosome	2407823	2408690	868
NZ_CP038634	Chromosome	2408692	2409569	878
NZ_CP038634	Chromosome	2409571	2410186	616
NZ_CP038634	Chromosome	2410188	2410411	224
NZ_CP038635	Chromosome	3700167	3700735	569
NZ_CP038635	Chromosome	3700737	3701203	467
NZ_CP038635	Chromosome	3701205	3701484	280
NZ_CP026452	Chromosome	124204	124643	440
NZ_CP026452	Chromosome	4110060	4110579	520
NZ_CP027563	Chromosome	735270	735664	395
NZ_CP027563	Chromosome	1957269	1958252	984
NZ_CP027563	Chromosome	2209329	2210002	674
NZ_CP027563	Chromosome	2211757	2212144	388
NZ_CP028516	Chromosome	2922792	2923453	662
NZ_CP028516	Chromosome	5324808	5325228	421
NZ_CP028516	Chromosome	5325230	5326178	949
NZ_CP028516	Chromosome	5326180	5326844	665
NZ_CP028516	Chromosome	5326846	5327599	754
NZ_CP028516	Chromosome	5327601	5328127	527
NZ_CP028516	Chromosome	5328129	5329061	933
NZ_CP028516	Chromosome	5330135	5330208	74
NZ_CP031141	Chromosome	2935553	2935743	191
NZ_CP031141	Chromosome	2935745	2935812	68
NZ_CP038791	Chromosome	1778323	1778862	540
NZ_CP038791	Chromosome	5215190	5215561	372
NZ_CP027565	Chromosome	2353609	2354530	922
NZ_CP027565	Chromosome	2354532	2355426	895
NZ_CP027565	Chromosome	2355428	2355641	214
NZ_CP027565	Chromosome	2355643	2355804	162
NZ_CP038431	Chromosome	2337050	2337370	321
NZ_CP038431	Chromosome	2337372	2337447	76
NZ_CP038431	Chromosome	2337449	2337518	70
NZ_CP038460	Chromosome	2767807	2768114	308
NZ_CP038612	Chromosome	2841501	2841743	243
NZ_CP038612	Chromosome	2841745	2841947	203
NZ_CP038462	Chromosome	3553530	3554250	721
NZ_CP038462	Chromosome	3557507	3558398	892
NZ_CP038462	Chromosome	3558400	3558766	367
NZ_CP039156	Chromosome	2908475	2908795	321
NZ_CP039156	Chromosome	2908797	2909493	697
NZ_CP039156	Chromosome	2909495	2909933	439
NZ_CP038857	Chromosome	4835439	4835857	419
NZ_CP038857	Chromosome	4835859	4835918	60
NZ_CP038865	Chromosome	1978606	1979293	688
NZ_CP038865	Chromosome	1982484	1982705	222
NZ_CP038865	Chromosome	1982707	1982978	272
NZ_CP038865	Chromosome	1982980	1983167	188
NZ_CP038865	Chromosome	1983169	1983512	344
NZ_CP039022	Chromosome	3465419	3466328	910
NZ_CP039022	Chromosome	4085704	4086160	457
NZ_CP039247	Chromosome	2469331	2470288	958
NZ_CP039247	Chromosome	2476107	2476528	422
NZ_CP039247	Chromosome	2476530	2476677	148
NZ_CP039247	Chromosome	2476679	2477060	382
NZ_CP039248	Chromosome	4879802	4880076	275
NZ_CP039248	Chromosome	4880078	4880397	320
NZ_CP039248	Chromosome	4880399	4880614	216
NZ_CP039254	Chromosome	247483	248043	561
NZ_CP039254	Chromosome	890254	890617	364
NZ_CP039254	Chromosome	4724663	4725064	402
NZ_CP039254	Chromosome	4725066	4725787	722
NZ_CP039254	Chromosome	4725789	4726691	903
NZ_CP039254	Chromosome	4726693	4727362	670
NZ_CP039250	Chromosome	4495197	4496185	989
NZ_CP039250	Chromosome	4496187	4496546	360
NZ_CP039250	Chromosome	4496548	4497122	575
NZ_CP039250	Chromosome	4497124	4497391	268
NZ_CP034333	Chromosome	1078940	1079828	889
NZ_CP034333	Chromosome	1079830	1080063	234
NZ_CP034335	Chromosome	1273232	1273529	298
NZ_CP038810	Chromosome	3129926	3130031	106
NZ_CP038810	Chromosome	3130033	3130337	305
NZ_CP039291	Chromosome	3908904	3909078	175
NZ_CP039291	Chromosome	3909080	3909271	192
NZ_CP039291	Chromosome	3909273	3909365	93
NZ_CP039290	Chromosome	3176397	3176854	458
NZ_CP039290	Chromosome	4170179	4170817	639
NZ_CP039290	Chromosome	4170819	4170969	151
NZ_CP039287	Chromosome	4048803	4049737	935
NZ_CP039287	Chromosome	4049739	4049964	226
NZ_CP039288	Chromosome	2910425	2910981	557
NZ_CP039288	Chromosome	2910983	2911287	305
NZ_CP039297	Chromosome	3946985	3947205	221
NZ_CP039298	Chromosome	4741852	4742389	538
NZ_CP039404	Chromosome	4904863	4905079	217
NZ_CP039404	Chromosome	4905081	4905242	162
NZ_CP039404	Chromosome	4905244	4905295	52
NZ_CP039403	Chromosome	1511150	1511629	480
NZ_CP039403	Chromosome	4701504	4702105	602
NZ_CP039403	Chromosome	4702107	4702296	190
NZ_CP039403	Chromosome	4702298	4702394	97
NZ_CP039453	Chromosome	4111470	4111910	441
NZ_CP039453	Chromosome	4432737	4433266	530
NZ_CP039453	Chromosome	4735987	4736597	611
NZ_CP039453	Chromosome	4761836	4762818	983
NZ_CP039453	Chromosome	4766233	4766618	386
NZ_CP039452	Chromosome	621407	621984	578
NZ_CP039452	Chromosome	1298519	1299066	548
NZ_CP039452	Chromosome	1498802	1499513	712
NZ_CP039452	Chromosome	1652479	1653157	679
NZ_CP039452	Chromosome	1934786	1935429	644
NZ_CP039452	Chromosome	1953743	1954239	497
NZ_CP039452	Chromosome	2010895	2011419	525
NZ_CP039452	Chromosome	2659117	2660109	993
NZ_CP039452	Chromosome	3506003	3506808	806
NZ_CP038805	Chromosome	3800067	3800406	340
NZ_CP038806	Chromosome	551426	552092	667
NZ_CP038806	Chromosome	2297035	2297385	351
NZ_CP038806	Chromosome	2559340	2560284	945
NZ_CP038806	Chromosome	3358360	3358876	517
NZ_CP039459	Chromosome	1921820	1922436	617
NZ_CP039459	Chromosome	1922438	1923367	930
NZ_CP039459	Chromosome	1923369	1923582	214
NZ_CP039460	Chromosome	2090862	2091342	481
NZ_CP039460	Chromosome	2105945	2106675	731
NZ_CP039460	Chromosome	2106677	2107005	329
NZ_CP039460	Chromosome	2107007	2107220	214
NZ_CP039457	Chromosome	2149513	2149840	328
NZ_CP039462	Chromosome	2282375	2283285	911
NZ_CP039451	Chromosome	4302097	4302346	250
NZ_CP039451	Chromosome	4318368	4319317	950
NZ_CP039451	Chromosome	4319319	4319536	218
NZ_CP039565	Chromosome	128700	129122	423
NZ_CP039565	Chromosome	209962	210547	586
NZ_CP039565	Chromosome	626892	627557	666
NZ_CP039565	Chromosome	902144	902783	640
NZ_CP039565	Chromosome	924187	925086	900
NZ_CP039565	Chromosome	1058297	1058740	444
NZ_CP039565	Chromosome	1067416	1067764	349
NZ_CP039565	Chromosome	1324346	1325051	706
NZ_CP039565	Chromosome	1417892	1418479	588
NZ_CP039565	Chromosome	1430871	1431241	371
NZ_CP039565	Chromosome	1759615	1760447	833
NZ_CP039565	Chromosome	1765792	1766301	510
NZ_CP039565	Chromosome	1815927	1816471	545
NZ_CP039565	Chromosome	1888156	1889152	997
NZ_CP039565	Chromosome	1921727	1922505	779
NZ_CP039565	Chromosome	1926084	1926820	737
NZ_CP039565	Chromosome	2087889	2088633	745
NZ_CP039565	Chromosome	2090467	2091247	781
NZ_CP039565	Chromosome	2442494	2443022	529
NZ_CP039565	Chromosome	2478591	2479260	670
NZ_CP039565	Chromosome	2510178	2511162	985
NZ_CP039565	Chromosome	2629132	2629470	339
NZ_CP039565	Chromosome	2629472	2630253	782
NZ_CP039565	Chromosome	2633031	2633429	399
NZ_CP039565	Chromosome	2633431	2634161	731
NZ_CP039565	Chromosome	2661667	2662319	653
NZ_CP039565	Chromosome	2662321	2663200	880
NZ_CP039565	Chromosome	2963847	2964498	652
NZ_CP039565	Chromosome	3211262	3212118	857
NZ_CP039565	Chromosome	3436803	3437728	926
NZ_CP039565	Chromosome	3815858	3816499	642
NZ_CP039565	Chromosome	3895528	3895912	385
NZ_CP039565	Chromosome	4101210	4102188	979
NZ_CP039565	Chromosome	4160667	4161097	431
NZ_CP039565	Chromosome	4167203	4167818	616
NZ_CP039565	Chromosome	4180496	4181157	662
NZ_CP039565	Chromosome	4278397	4278794	398
NZ_CP039565	Chromosome	4278796	4279148	353
NZ_CP039565	Chromosome	4523841	4524642	802
NZ_CP039565	Chromosome	4648924	4649660	737
NZ_CP039565	Chromosome	4810103	4810501	399
NZ_CP039565	Chromosome	4811729	4812678	950
NZ_CP039565	Chromosome	4814999	4815187	189
NZ_CP039634	Chromosome	2711590	2711909	320
NZ_CP039634	Chromosome	2711911	2712113	203
NZ_CP039635	Chromosome	1160928	1161301	374
NZ_CP039635	Chromosome	1161303	1161919	617
NZ_CP039635	Chromosome	1161921	1162299	379
NZ_CP039636	Chromosome	916502	917035	534
NZ_CP039636	Chromosome	917037	917250	214
NZ_CP039637	Chromosome	910858	911797	940
NZ_CP039637	Chromosome	911799	912107	309
NZ_CP039638	Chromosome	582408	583073	666
NZ_CP039638	Chromosome	583075	583444	370
NZ_CP039639	Chromosome	369047	369882	836
NZ_CP037910	Chromosome	4643361	4644206	846
NZ_CP037910	Chromosome	4715022	4715224	203
NZ_CP037910	Chromosome	4715226	4715540	315
NZ_CP037910	Chromosome	4721493	4722424	932
NZ_CP037910	Chromosome	4722426	4722674	249
NZ_CP037903	Chromosome	4521557	4522490	934
NZ_CP032522	Chromosome	51	400	350
NZ_CP032522	Chromosome	1566914	1567628	715
NZ_CP032522	Chromosome	1590919	1591536	618
NZ_CP038138	Chromosome	4779795	4780677	883
NZ_CP038138	Chromosome	4781695	4781972	278
NZ_CP038138	Chromosome	4781974	4782143	170
NZ_CP026999	Chromosome	2365598	2365804	207
NZ_CP026999	Chromosome	2365806	2365872	67
NZ_CP039633	Chromosome	2323043	2323654	612
NZ_CP039633	Chromosome	2332972	2333644	673
NZ_CP039633	Chromosome	2335606	2335963	358
NZ_CP039633	Chromosome	2335965	2336193	229
NZ_CP039633	Chromosome	2336195	2336656	462
NZ_CP039633	Chromosome	2336658	2337088	431
NZ_CP039633	Chromosome	2337090	2337428	339
NZ_CP039633	Chromosome	2337430	2337553	124
NZ_CP031898	Chromosome	4112633	4113073	441
NZ_CP031898	Chromosome	4951449	4952296	848
NZ_CP031898	Chromosome	4952298	4953141	844
NZ_CP031898	Chromosome	4954864	4955401	538
NZ_CP031902	Chromosome	5275758	5276179	422
NZ_CP031902	Chromosome	5276181	5276581	401
NZ_CP031902	Chromosome	5276583	5277181	599
NZ_CP031902	Chromosome	5277183	5277233	51
NZ_CP031910	Chromosome	3956570	3957062	493
NZ_CP031910	Chromosome	5398236	5398353	118
NZ_CP031910	Chromosome	5398355	5398715	361
NZ_CP031910	Chromosome	5398717	5398869	153
NZ_CP031922	Chromosome	1003117	1003533	417
NZ_CP031922	Chromosome	5697081	5697153	73
NZ_CP031913	Chromosome	5405080	5405433	354
NZ_CP031913	Chromosome	5405435	5406077	643
NZ_CP031913	Chromosome	5406079	5406249	171
NZ_CP031912	Chromosome	5128924	5129684	761
NZ_CP031912	Chromosome	5129686	5130485	800
NZ_CP031912	Chromosome	5130487	5131049	563
NZ_CP031912	Chromosome	5131051	5131635	585
NZ_CP031912	Chromosome	5131637	5131986	350
NZ_CP031912	Chromosome	5131988	5132547	560
NZ_CP031912	Chromosome	5132549	5132684	136
NZ_CP031912	Chromosome	5132686	5132753	68
NZ_CP031916	Chromosome	5490117	5490343	227
NZ_CP031916	Chromosome	5532306	5532454	149
NZ_CP027432	Chromosome	113821	114506	686
NZ_CP027432	Chromosome	423098	423513	416
NZ_CP027432	Chromosome	1777733	1778383	651
NZ_CP027432	Chromosome	1778385	1779099	715
NZ_CP027432	Chromosome	1779101	1779336	236
NZ_CP039690	Chromosome	7353810	7354670	861
NZ_CP039740	Chromosome	708193	708500	308
NZ_CP039740	Chromosome	4226507	4227366	860
NZ_CP039740	Chromosome	4514028	4514390	363
NZ_CP039740	Chromosome	4516396	4517187	792
NZ_CP039740	Chromosome	4517189	4517518	330
NZ_CP039731	Chromosome	2999380	2999654	275
NZ_CP039731	Chromosome	3241105	3241842	738
NZ_CP039731	Chromosome	3407023	3407656	634
NZ_CP039731	Chromosome	3768418	3769179	762
NZ_CP039731	Chromosome	3769181	3769966	786
NZ_CP039721	Chromosome	5499048	5500042	995
NZ_CP039721	Chromosome	5500044	5500475	432
NZ_CP039721	Chromosome	5500477	5500614	138
NZ_CP039851	Chromosome	4331977	4332639	663
NZ_CP039851	Chromosome	4332641	4332697	57
NZ_CP039850	Chromosome	4411753	4411813	61
NZ_CP038453	Chromosome	4819786	4819919	134
NZ_CP038453	Chromosome	4819921	4820004	84
NZ_CP028835	Chromosome	2490282	2491098	817
NZ_CP033205	Chromosome	4075873	4076388	516
NZ_CP033205	Chromosome	4076390	4076556	167
NZ_CP033205	Chromosome	4076558	4076735	178
NZ_CP035426	Chromosome	1743811	1744610	800
NZ_CP035426	Chromosome	1755645	1755954	310
NZ_CP035426	Chromosome	1755956	1756486	531
NZ_CP035426	Chromosome	1756488	1756621	134
NZ_CP035427	Chromosome	1859668	1860321	654
NZ_CP035427	Chromosome	1860323	1860789	467
NZ_CP035427	Chromosome	1860791	1861036	246
NZ_CP035428	Chromosome	1815057	1815332	276
NZ_CP035428	Chromosome	1815334	1815606	273
NZ_CP035428	Chromosome	1815608	1816006	399
NZ_CP035430	Chromosome	1784364	1784719	356
NZ_CP035430	Chromosome	1898759	1899466	708
NZ_CP035431	Chromosome	1799053	1799514	462
NZ_CP035431	Chromosome	1799516	1799837	322
NZ_CP035431	Chromosome	1799839	1800046	208
NZ_CP035437	Chromosome	584730	585554	825
NZ_CP035437	Chromosome	1799687	1799984	298
NZ_CP035438	Chromosome	1949370	1950005	636
NZ_CP035438	Chromosome	1950007	1950413	407
NZ_CP035438	Chromosome	1950415	1950615	201
NZ_CP035440	Chromosome	1789884	1790428	545
NZ_CP035440	Chromosome	1790430	1790623	194
NZ_CP035443	Chromosome	903695	904337	643
NZ_CP035443	Chromosome	1887956	1888293	338
NZ_CP035443	Chromosome	1888295	1888805	511
NZ_CP035449	Chromosome	1824799	1825426	628
NZ_CP035450	Chromosome	1698783	1699461	679
NZ_CP035450	Chromosome	1699463	1700226	764
NZ_CP035450	Chromosome	1700228	1700588	361
NZ_CP035450	Chromosome	1700590	1700893	304
NZ_CP035450	Chromosome	1700895	1701253	359
NZ_CP035450	Chromosome	1701255	1701465	211
NZ_CP035451	Chromosome	1826621	1826831	211
NZ_CP035454	Chromosome	1741641	1742036	396
NZ_CP035454	Chromosome	1742038	1742318	281
NZ_CP035454	Chromosome	1742320	1742564	245
NZ_CP035429	Chromosome	1787701	1788165	465
NZ_CP035432	Chromosome	1044696	1045079	384
NZ_CP035432	Chromosome	1808162	1808958	797
NZ_CP035432	Chromosome	1808960	1809470	511
NZ_CP035432	Chromosome	1809472	1809630	159
NZ_CP035433	Chromosome	470319	470859	541
NZ_CP035433	Chromosome	1787576	1788067	492
NZ_CP035433	Chromosome	1789314	1789852	539
NZ_CP035434	Chromosome	1883565	1884146	582
NZ_CP035434	Chromosome	1886714	1887699	986
NZ_CP035436	Chromosome	1802259	1802593	335
NZ_CP035436	Chromosome	1806069	1806343	275
NZ_CP035441	Chromosome	1831658	1832251	594
NZ_CP035441	Chromosome	1834180	1834761	582
NZ_CP035442	Chromosome	1835186	1835528	343
NZ_CP035442	Chromosome	1835530	1835713	184
NZ_CP035445	Chromosome	1073221	1073792	572
NZ_CP035445	Chromosome	1756674	1757666	993
NZ_CP035445	Chromosome	1757668	1758516	849
NZ_CP035445	Chromosome	1758518	1758774	257
NZ_CP028923	Chromosome	4660265	4660812	548
NZ_CP028923	Chromosome	4660814	4661280	467
NZ_CP028923	Chromosome	4661282	4661900	619
NZ_CP034949	Chromosome	2594218	2594391	174
NZ_CP034949	Chromosome	2594393	2594562	170
NZ_CP039887	Chromosome	677442	678436	995
NZ_CP039887	Chromosome	2194987	2195651	665
NZ_CP039888	Chromosome	2948317	2948620	304
NZ_CP039888	Chromosome	2948622	2949431	810
NZ_CP039897	Chromosome	2647105	2647812	708
NZ_CP039897	Chromosome	2878458	2878852	395
NZ_CP039898	Chromosome	2261632	2262434	803
NZ_CP039898	Chromosome	2262436	2262794	359
NZ_CP039894	Chromosome	2680545	2681435	891
NZ_CP039894	Chromosome	2838608	2839067	460
NZ_CP039894	Chromosome	2839069	2839616	548
NZ_CP039894	Chromosome	2839618	2840020	403
NZ_CP039895	Chromosome	1981852	1982486	635
NZ_CP039895	Chromosome	1987976	1988317	342
NZ_CP039903	Chromosome	3039305	3039580	276
NZ_CP039903	Chromosome	3052420	3053228	809
NZ_CP039903	Chromosome	3053230	3053642	413
NZ_CP039904	Chromosome	2154102	2154278	177
NZ_CP039922	Chromosome	2832188	2832668	481
NZ_CP039923	Chromosome	2406796	2407395	600
NZ_CP039923	Chromosome	2420875	2421207	333
NZ_CP039916	Chromosome	2258297	2258904	608
NZ_CP039916	Chromosome	2443007	2443466	460
NZ_CP039916	Chromosome	2909653	2910379	727
NZ_CP039917	Chromosome	1925577	1926401	825
NZ_CP039917	Chromosome	1928781	1928979	199
NZ_CP039911	Chromosome	1811116	1811698	583
NZ_CP039911	Chromosome	1919660	1920008	349
NZ_CP039911	Chromosome	1920010	1920268	259
NZ_CP028592	Chromosome	116211	116898	688
NZ_CP028592	Chromosome	5558197	5558492	296
NZ_CP028592	Chromosome	5558494	5558895	402
NZ_CP028600	Chromosome	5417348	5417847	500
NZ_CP028600	Chromosome	5421923	5422378	456
NZ_CP028600	Chromosome	5422380	5422612	233
NZ_CP028600	Chromosome	5422614	5422685	72
NZ_CP028598	Chromosome	89599	90187	589
NZ_CP028598	Chromosome	5422412	5422619	208
NZ_CP028614	Chromosome	5454377	5454522	146
NZ_CP028614	Chromosome	5454524	5454621	98
NZ_CP028614	Chromosome	5454623	5454738	116
NZ_CP028614	Chromosome	5454740	5454929	190
NZ_CP028614	Chromosome	5454931	5454989	59
NZ_CP028626	Chromosome	5451854	5452561	708
NZ_CP028626	Chromosome	5455188	5455311	124
NZ_CP028629	Chromosome	5454472	5455121	650
NZ_CP028629	Chromosome	5455123	5455306	184
NZ_CP028632	Chromosome	1	447	447
NZ_CP028632	Chromosome	146129	146586	458
NZ_CP028632	Chromosome	5453616	5453726	111
NZ_CP028632	Chromosome	5453728	5453845	118
NZ_CP028632	Chromosome	5453847	5453904	58
NZ_CP028635	Chromosome	5370597	5370925	329
NZ_CP028635	Chromosome	5452874	5453185	312
NZ_CP028635	Chromosome	5453187	5453838	652
NZ_CP028635	Chromosome	5453840	5453898	59
NZ_CP028638	Chromosome	5450647	5451180	534
NZ_CP028638	Chromosome	5451182	5451606	425
NZ_CP028638	Chromosome	5451608	5452262	655
NZ_CP028638	Chromosome	5452264	5452685	422
NZ_CP028638	Chromosome	5452687	5452879	193
NZ_CP028638	Chromosome	5452881	5453197	317
NZ_CP028638	Chromosome	5453199	5453500	302
NZ_CP028638	Chromosome	5453502	5453841	340
NZ_CP028638	Chromosome	5453843	5453896	54
NZ_CP028641	Chromosome	5453062	5453777	716
NZ_CP028641	Chromosome	5453779	5453899	121
NZ_CP028647	Chromosome	5451903	5451993	91
NZ_CP028647	Chromosome	5453220	5453434	215
NZ_CP028647	Chromosome	5453436	5453544	109
NZ_CP028647	Chromosome	5453546	5453825	280
NZ_CP028647	Chromosome	5453827	5453943	117
NZ_CP028650	Chromosome	2971745	2972623	879
NZ_CP028650	Chromosome	5454670	5455607	938
NZ_CP028650	Chromosome	5455609	5456549	941
NZ_CP028650	Chromosome	5456551	5457011	461
NZ_CP028650	Chromosome	5457013	5457205	193
NZ_CP028650	Chromosome	5457207	5457281	75
NZ_CP028652	Chromosome	1829727	1830250	524
NZ_CP028652	Chromosome	5425927	5426510	584
NZ_CP028652	Chromosome	5457545	5457909	365
NZ_CP028652	Chromosome	5457911	5458849	939
NZ_CP028659	Chromosome	5451853	5452577	725
NZ_CP028659	Chromosome	5452579	5453465	887
NZ_CP028659	Chromosome	5453467	5454075	609
NZ_CP028659	Chromosome	5454077	5454785	709
NZ_CP028659	Chromosome	5454787	5454894	108
NZ_CP028659	Chromosome	5454896	5455206	311
NZ_CP028659	Chromosome	5455208	5455347	140
NZ_CP028668	Chromosome	5454594	5455199	606
NZ_CP028668	Chromosome	5455201	5455348	148
NZ_CP028607	Chromosome	4258190	4258574	385
NZ_CP028607	Chromosome	5601293	5602288	996
NZ_CP028607	Chromosome	5603594	5603930	337
NZ_CP028607	Chromosome	5603932	5604545	614
NZ_CP028607	Chromosome	5604547	5604726	180
NZ_CP028609	Chromosome	5427669	5428190	522
NZ_CP028617	Chromosome	5454260	5455071	812
NZ_CP028617	Chromosome	5455073	5455201	129
NZ_CP028617	Chromosome	5455203	5455307	105
NZ_CP028620	Chromosome	5452207	5452402	196
NZ_CP028620	Chromosome	5452404	5453187	784
NZ_CP028620	Chromosome	5453189	5453866	678
NZ_CP028623	Chromosome	5440487	5440591	105
NZ_CP028623	Chromosome	5450828	5451497	670
NZ_CP028623	Chromosome	5454901	5455036	136
NZ_CP028623	Chromosome	5455038	5455216	179
NZ_CP028623	Chromosome	5455218	5455347	130
NZ_CP028644	Chromosome	5382571	5383322	752
NZ_CP028644	Chromosome	5452349	5452585	237
NZ_CP028644	Chromosome	5453849	5453933	85
NZ_CP028644	Chromosome	5453935	5453991	57
NZ_CP028654	Chromosome	5452240	5452723	484
NZ_CP028654	Chromosome	5452725	5453540	816
NZ_CP028654	Chromosome	5453542	5453626	85
NZ_CP028654	Chromosome	5453628	5454108	481
NZ_CP028654	Chromosome	5454110	5454174	65
NZ_CP028656	Chromosome	5255885	5256631	747
NZ_CP028656	Chromosome	5453909	5454070	162
NZ_CP028656	Chromosome	5454072	5454451	380
NZ_CP028656	Chromosome	5454453	5455296	844
NZ_CP028656	Chromosome	5455298	5455347	50
NZ_CP028662	Chromosome	5451883	5452159	277
NZ_CP028662	Chromosome	5452161	5452985	825
NZ_CP028662	Chromosome	5452987	5453724	738
NZ_CP028662	Chromosome	5453726	5453819	94
NZ_CP028665	Chromosome	5453735	5453896	162
NZ_CP032321	Chromosome	3005070	3005899	830
NZ_CP032321	Chromosome	3007697	3007927	231
NZ_CP028690	Chromosome	5441871	5442849	979
NZ_CP028693	Chromosome	5465266	5465749	484
NZ_CP028693	Chromosome	5465751	5466439	689
NZ_CP028698	Chromosome	5427144	5427897	754
NZ_CP028698	Chromosome	5437385	5437802	418
NZ_CP028698	Chromosome	5437804	5438591	788
NZ_CP028700	Chromosome	5455290	5455531	242
NZ_CP028700	Chromosome	5459332	5459491	160
NZ_CP028685	Chromosome	5503844	5504574	731
NZ_CP028685	Chromosome	5506271	5507014	744
NZ_CP028685	Chromosome	5507016	5507130	115
NZ_CP028685	Chromosome	5507132	5507392	261
NZ_CP028685	Chromosome	5507394	5508104	711
NZ_CP028685	Chromosome	5508106	5508268	163
NZ_CP028687	Chromosome	2	652	651
NZ_CP028687	Chromosome	5438025	5438953	929
NZ_CP028687	Chromosome	5440289	5440884	596
NZ_CP028687	Chromosome	5440886	5440989	104
NZ_CP028687	Chromosome	5442757	5442849	93
NZ_CP035446	Chromosome	1747643	1747923	281
NZ_CP039935	Chromosome	4059870	4060350	481
NZ_CP039935	Chromosome	4062318	4062786	469
NZ_CP039935	Chromosome	4062788	4063003	216
NZ_CP039964	Chromosome	2554020	2554528	509
NZ_CP039964	Chromosome	2559836	2560171	336
NZ_CP039964	Chromosome	2560173	2560723	551
NZ_CP040018	Chromosome	2777364	2778032	669
NZ_CP040018	Chromosome	5561708	5562030	323
NZ_CP040018	Chromosome	5563170	5563389	220
NZ_CP040018	Chromosome	5563391	5563695	305
NZ_CP040018	Chromosome	5563697	5563752	56
NZ_CP040020	Chromosome	3237403	3237799	397
NZ_CP040020	Chromosome	3238840	3239633	794
NZ_CP040020	Chromosome	3239635	3239739	105
NZ_CP040017	Chromosome	376445	377333	889
NZ_CP040017	Chromosome	1018017	1018788	772
NZ_CP040017	Chromosome	7425487	7425980	494
NZ_CP040017	Chromosome	7425982	7426164	183
NZ_CP040058	Chromosome	3588560	3588859	300
NZ_CP040059	Chromosome	200265	201224	960
NZ_CP040059	Chromosome	284801	285177	377
NZ_CP040059	Chromosome	363897	364365	469
NZ_CP040059	Chromosome	704509	705487	979
NZ_CP040059	Chromosome	940786	941777	992
NZ_CP040059	Chromosome	943809	944292	484
NZ_CP040059	Chromosome	945755	946117	363
NZ_CP040059	Chromosome	1000158	1000576	419
NZ_CP040059	Chromosome	1216932	1217840	909
NZ_CP040059	Chromosome	1355938	1356400	463
NZ_CP040059	Chromosome	1359913	1360259	347
NZ_CP040059	Chromosome	1377823	1378185	363
NZ_CP040059	Chromosome	1521238	1521614	377
NZ_CP040059	Chromosome	1794220	1794964	745
NZ_CP040059	Chromosome	1810090	1811047	958
NZ_CP040059	Chromosome	1903147	1903745	599
NZ_CP040059	Chromosome	1918379	1918956	578
NZ_CP040059	Chromosome	1959781	1960189	409
NZ_CP040059	Chromosome	1965521	1966223	703
NZ_CP040059	Chromosome	1966225	1966870	646
NZ_CP040059	Chromosome	1967942	1968305	364
NZ_CP040059	Chromosome	1968307	1968964	658
NZ_CP040059	Chromosome	1968966	1969210	245
NZ_CP040106	Chromosome	5728674	5729370	697
NZ_CP040106	Chromosome	6060730	6061403	674
NZ_CP040106	Chromosome	6061405	6061516	112
NZ_CP040106	Chromosome	6064104	6064433	330
NZ_CP040106	Chromosome	6064435	6064526	92
NZ_CP039867	Chromosome	2337104	2337521	418
NZ_CP034121	Chromosome	2049856	2050681	826
NZ_CP034121	Chromosome	3247232	3247578	347
NZ_CP034121	Chromosome	3247580	3247874	295
NZ_CP034121	Chromosome	3247876	3247992	117
NZ_CP034169	Chromosome	4791978	4792547	570
NZ_CP034169	Chromosome	4794214	4794391	178
NZ_CP040098	Chromosome	2098680	2099145	466
NZ_CP040098	Chromosome	3053770	3054236	467
NZ_CP040098	Chromosome	3054238	3055053	816
NZ_CP040098	Chromosome	3364818	3365405	588
NZ_CP040098	Chromosome	3365407	3365582	176
NZ_CP040235	Chromosome	2414163	2414671	509
NZ_CP040234	Chromosome	2193715	2194666	952
NZ_CP040234	Chromosome	4027851	4028472	622
NZ_CP040234	Chromosome	4374906	4375443	538
NZ_CP040234	Chromosome	4567221	4567684	464
NZ_CP040234	Chromosome	4567686	4568305	620
NZ_CP040234	Chromosome	4569487	4569706	220
NZ_CP035944	Chromosome	4662676	4663540	865
NZ_CP035944	Chromosome	4665085	4665455	371
NZ_CP035944	Chromosome	4665457	4665886	430
NZ_CP035944	Chromosome	4665888	4666028	141
NZ_CP039434	Chromosome	2696408	2696713	306
NZ_CP039435	Chromosome	3153222	3153530	309
NZ_CP039429	Chromosome	3319491	3320405	915
NZ_CP039429	Chromosome	3323761	3323902	142
NZ_CP039429	Chromosome	3323904	3323969	66
NZ_CP034036	Chromosome	498519	499439	921
NZ_CP034036	Chromosome	3761504	3761887	384
NZ_CP034036	Chromosome	3964873	3965243	371
NZ_CP034036	Chromosome	4891003	4891441	439
NZ_CP034036	Chromosome	4891443	4891701	259
NZ_CP027942	Chromosome	3084542	3084682	141
NZ_CP027942	Chromosome	3084684	3084766	83
NZ_CP027295	Chromosome	3409131	3410110	980
NZ_CP027869	Chromosome	3519792	3519977	186
NZ_CP027869	Chromosome	3531859	3531990	132
NZ_CP028083	Chromosome	4137541	4138320	780
NZ_CP028083	Chromosome	4142060	4142193	134
NZ_CP040244	Chromosome	7644661	7645520	860
NZ_CP040244	Chromosome	7645522	7645903	382
NZ_CP040244	Chromosome	7645905	7646178	274
NZ_CP040244	Chromosome	7646180	7646295	116
NZ_CP040236	Chromosome	2855287	2855453	167
NZ_CP040239	Chromosome	1712055	1712840	786
NZ_CP040239	Chromosome	1712842	1713480	639
NZ_CP040255	Chromosome	5252757	5253516	760
NZ_CP040255	Chromosome	5253518	5253782	265
NZ_CP040255	Chromosome	5253784	5253972	189
NZ_CP040255	Chromosome	5253974	5254527	554
NZ_CP040255	Chromosome	5254529	5254599	71
NZ_CP040255	Chromosome	5254601	5254672	72
NZ_CP040256	Chromosome	895430	896005	576
NZ_CP040256	Chromosome	1311341	1311979	639
NZ_CP040256	Chromosome	2425615	2426226	612
NZ_CP040256	Chromosome	3256768	3257150	383
NZ_CP040256	Chromosome	3929327	3930082	756
NZ_CP040256	Chromosome	4681292	4681597	306
NZ_CP027858	Chromosome	6744354	6744865	512
NZ_CP027858	Chromosome	6744867	6745694	828
NZ_CP027858	Chromosome	6745696	6745824	129
NZ_CP027858	Chromosome	6745826	6746088	263
NZ_CP027858	Chromosome	6746090	6746540	451
NZ_CP027858	Chromosome	6747963	6748503	541
NZ_CP027858	Chromosome	6748505	6748584	80
NZ_CP040374	Chromosome	2865576	2866060	485
NZ_CP040374	Chromosome	3191094	3191373	280
NZ_CP040374	Chromosome	3198144	3198644	501
NZ_CP040367	Chromosome	66	504	439
NZ_CP039381	Chromosome	2399898	2400601	704
NZ_CP039381	Chromosome	2439896	2440230	335
NZ_CP040441	Chromosome	4315270	4315603	334
NZ_CP039160	Chromosome	2780220	2780757	538
NZ_CP039157	Chromosome	2970610	2970727	118
NZ_CP035309	Chromosome	2238599	2238905	307
NZ_CP035541	Chromosome	1744303	1744669	367
NZ_CP035541	Chromosome	1992596	1993328	733
NZ_CP036555	Chromosome	5204650	5205034	385
NZ_CP036555	Chromosome	5205036	5205132	97
NZ_CP039167	Chromosome	2845246	2846114	869
NZ_CP039167	Chromosome	2865507	2866206	700
NZ_CP039167	Chromosome	2866208	2866642	435
NZ_CP039992	Chromosome	2740596	2741541	946
NZ_CP039992	Chromosome	2741543	2742093	551
NZ_CP039992	Chromosome	2746628	2747039	412
NZ_CP039992	Chromosome	2747041	2747224	184
NZ_CP029468	Chromosome	5339922	5340497	576
NZ_CP040443	Chromosome	5119629	5120404	776
NZ_CP040443	Chromosome	5120406	5120706	301
NZ_CP040461	Chromosome	3328140	3328637	498
NZ_CP040518	Chromosome	3730456	3731056	601
NZ_CP040518	Chromosome	3731058	3731575	518
NZ_CP040527	Chromosome	4900	5786	887
NZ_CP040527	Chromosome	84904	85782	879
NZ_CP040527	Chromosome	841669	842103	435
NZ_CP040527	Chromosome	1021598	1022047	450
NZ_CP040527	Chromosome	1022049	1022693	645
NZ_CP040527	Chromosome	1346540	1347511	972
NZ_CP040527	Chromosome	1570828	1571563	736
NZ_CP040527	Chromosome	1846231	1846986	756
NZ_CP040527	Chromosome	2149783	2150159	377
NZ_CP040527	Chromosome	3673442	3674238	797
NZ_CP040527	Chromosome	3789114	3790088	975
NZ_CP040527	Chromosome	3793897	3794283	387
NZ_CP040527	Chromosome	4097977	4098616	640
NZ_CP040527	Chromosome	4146544	4147138	595
NZ_CP040527	Chromosome	4147140	4147641	502
NZ_CP040527	Chromosome	4397956	4398727	772
NZ_CP040527	Chromosome	4652838	4653401	564
NZ_CP040527	Chromosome	4681281	4681541	261
NZ_CP040515	Chromosome	5317807	5318334	528
NZ_CP040515	Chromosome	5318336	5319268	933
NZ_CP040515	Chromosome	5319270	5319874	605
NZ_CP040528	Chromosome	4072165	4073058	894
NZ_CP040514	Chromosome	3876967	3877577	611
NZ_CP040514	Chromosome	3877579	3877771	193
NZ_CP040514	Chromosome	3877773	3878215	443
NZ_CP040514	Chromosome	3878217	3878995	779
NZ_CP040514	Chromosome	3878997	3879711	715
NZ_CP040514	Chromosome	3879713	3880293	581
NZ_CP040514	Chromosome	3880295	3880447	153
NZ_CP040531	Chromosome	2852869	2853504	636
NZ_CP040531	Chromosome	2914716	2915103	388
NZ_CP040531	Chromosome	4003140	4003666	527
NZ_CP040531	Chromosome	4017517	4017815	299
NZ_CP040532	Chromosome	1273798	1274279	482
NZ_CP040532	Chromosome	3161415	3161816	402
NZ_CP040532	Chromosome	3161818	3162635	818
NZ_CP040572	Chromosome	5475094	5475304	211
NZ_CP040572	Chromosome	5475306	5475398	93
NZ_CP040507	Chromosome	1630798	1631513	716
NZ_CP040507	Chromosome	2186686	2187219	534
NZ_CP040507	Chromosome	2293944	2294841	898
NZ_CP035648	Chromosome	2822148	2822374	227
NZ_CP035648	Chromosome	2823801	2824386	586
NZ_CP035648	Chromosome	2824388	2824731	344
NZ_CP035648	Chromosome	2824733	2824868	136
NZ_CP035654	Chromosome	2820256	2821042	787
NZ_CP035654	Chromosome	2826136	2826344	209
NZ_CP035654	Chromosome	2827464	2827867	404
NZ_CP035654	Chromosome	2827869	2827986	118
NZ_CP035660	Chromosome	2910441	2911196	756
NZ_CP035660	Chromosome	2911198	2912025	828
NZ_CP035660	Chromosome	2912027	2912201	175
NZ_CP035666	Chromosome	2910200	2911187	988
NZ_CP035666	Chromosome	2911189	2911692	504
NZ_CP035666	Chromosome	2911694	2911929	236
NZ_CP035666	Chromosome	2911931	2912169	239
NZ_CP039710	Chromosome	2123405	2124125	721
NZ_CP039710	Chromosome	2597568	2598025	458
NZ_CP039710	Chromosome	2618785	2619165	381
NZ_CP039710	Chromosome	2619167	2619279	113
NZ_CP040619	Chromosome	2869819	2870493	675
NZ_CP040622	Chromosome	2936483	2936688	206
NZ_CP040622	Chromosome	2936690	2936829	140
NZ_CP040623	Chromosome	2819473	2819971	499
NZ_CP040623	Chromosome	2819973	2820180	208
NZ_CP040606	Chromosome	697451	697819	369
NZ_CP040606	Chromosome	1020332	1021165	834
NZ_CP040606	Chromosome	3681748	3682670	923
NZ_CP040606	Chromosome	3793732	3794557	826
NZ_CP040606	Chromosome	3819756	3820425	670
NZ_CP040606	Chromosome	3918732	3919564	833
NZ_CP040606	Chromosome	3960352	3961294	943
NZ_CP040606	Chromosome	4379827	4380709	883
NZ_CP040606	Chromosome	4719111	4719368	258
NZ_CP040643	Chromosome	4773899	4774088	190
NZ_CP040643	Chromosome	4774090	4774697	608
NZ_CP040643	Chromosome	4774699	4774947	249
NZ_CP040643	Chromosome	4774949	4775121	173
NZ_CP040229	Chromosome	18	661	644
NZ_CP040229	Chromosome	2763637	2763776	140
NZ_CP040230	Chromosome	2782246	2782574	329
NZ_CP040230	Chromosome	2782576	2782827	252
NZ_CP040230	Chromosome	2782829	2783095	267
NZ_CP040233	Chromosome	1084597	1084974	378
NZ_CP040233	Chromosome	2801111	2801298	188
NZ_CP042177	Chromosome	1237814	1238281	468
NZ_CP042177	Chromosome	3529809	3530665	857
NZ_CP042178	Chromosome	2778763	2779754	992
NZ_CP042178	Chromosome	2782838	2783598	761
NZ_CP042179	Chromosome	395040	395490	451
NZ_CP042179	Chromosome	534211	534645	435
NZ_CP042176	Chromosome	7307084	7307815	732
NZ_CP042176	Chromosome	7307817	7308073	257
NZ_CP042176	Chromosome	7308075	7308324	250
NZ_CP042176	Chromosome	7308326	7308447	122
NZ_CP042173	Chromosome	7	910	904
NZ_CP042173	Chromosome	54969	55608	640
NZ_CP042173	Chromosome	125111	125526	416
NZ_CP042173	Chromosome	265549	266405	857
NZ_CP042173	Chromosome	338590	339229	640
NZ_CP042173	Chromosome	342081	343027	947
NZ_CP042173	Chromosome	412013	412791	779
NZ_CP042173	Chromosome	412793	413141	349
NZ_CP042173	Chromosome	471758	472216	459
NZ_CP042173	Chromosome	472218	472644	427
NZ_CP042173	Chromosome	474465	474855	391
NZ_CP042173	Chromosome	480093	480743	651
NZ_CP042173	Chromosome	487252	488017	766
NZ_CP042173	Chromosome	490142	490538	397
NZ_CP042173	Chromosome	588891	589635	745
NZ_CP042173	Chromosome	596511	597027	517
NZ_CP042173	Chromosome	664589	665415	827
NZ_CP042173	Chromosome	806675	807310	636
NZ_CP042173	Chromosome	926869	927330	462
NZ_CP042173	Chromosome	941984	942261	278
NZ_CP042173	Chromosome	943803	944400	598
NZ_CP042173	Chromosome	1075427	1075765	339
NZ_CP042173	Chromosome	1100010	1100783	774
NZ_CP042173	Chromosome	1186167	1186535	369
NZ_CP042173	Chromosome	1196309	1196755	447
NZ_CP042173	Chromosome	1221341	1221990	650
NZ_CP042173	Chromosome	1256048	1256492	445
NZ_CP042173	Chromosome	1267386	1267869	484
NZ_CP042173	Chromosome	1359711	1360122	412
NZ_CP042173	Chromosome	1362318	1362992	675
NZ_CP042173	Chromosome	1362994	1363772	779
NZ_CP042173	Chromosome	1371706	1372149	444
NZ_CP042173	Chromosome	1398583	1399516	934
NZ_CP042173	Chromosome	1528284	1528728	445
NZ_CP042173	Chromosome	1690517	1691399	883
NZ_CP042173	Chromosome	1790848	1791364	517
NZ_CP042173	Chromosome	1843704	1844088	385
NZ_CP042173	Chromosome	2048517	2049185	669
NZ_CP042173	Chromosome	2112665	2113408	744
NZ_CP042173	Chromosome	2299967	2300586	620
NZ_CP042173	Chromosome	2316002	2316359	358
NZ_CP042173	Chromosome	2561157	2561754	598
NZ_CP042173	Chromosome	2586311	2587243	933
NZ_CP042173	Chromosome	2587245	2587676	432
NZ_CP042173	Chromosome	2721683	2722091	409
NZ_CP042173	Chromosome	2786434	2787042	609
NZ_CP042173	Chromosome	3061152	3061613	462
NZ_CP042173	Chromosome	3061615	3062429	815
NZ_CP042173	Chromosome	3262708	3263305	598
NZ_CP042173	Chromosome	3265335	3265722	388
NZ_CP042173	Chromosome	3270337	3271276	940
NZ_CP042173	Chromosome	3296670	3297256	587
NZ_CP042173	Chromosome	3349789	3350692	904
NZ_CP042173	Chromosome	3431423	3432020	598
NZ_CP042173	Chromosome	3512830	3513566	737
NZ_CP042173	Chromosome	3523575	3524152	578
NZ_CP042173	Chromosome	3524154	3524656	503
NZ_CP042173	Chromosome	3615890	3616873	984
NZ_CP042173	Chromosome	3616875	3617577	703
NZ_CP042173	Chromosome	3711149	3712079	931
NZ_CP042173	Chromosome	3712081	3712750	670
NZ_CP042173	Chromosome	3967861	3968655	795
NZ_CP042173	Chromosome	4065733	4066370	638
NZ_CP042173	Chromosome	4430882	4431814	933
NZ_CP042173	Chromosome	4453215	4453875	661
NZ_CP042173	Chromosome	4515941	4516485	545
NZ_CP042173	Chromosome	4516487	4516885	399
NZ_CP042173	Chromosome	4537737	4538155	419
NZ_CP042173	Chromosome	4538157	4538874	718
NZ_CP042173	Chromosome	4538876	4539526	651
NZ_CP042173	Chromosome	4539528	4539644	117
NZ_CP042175	Chromosome	4831661	4832156	496
NZ_CP042175	Chromosome	7307577	7308409	833
NZ_CP042172	Chromosome	3645430	3646204	775
NZ_CP042172	Chromosome	3648355	3649161	807
NZ_CP042172	Chromosome	3649163	3649307	145
NZ_CP042172	Chromosome	3649309	3649494	186
NZ_CP042172	Chromosome	3649496	3649546	51
NZ_CP042174	Chromosome	4357486	4357695	210
NZ_CP042174	Chromosome	4357697	4357993	297
NZ_CP042171	Chromosome	6334245	6334342	98
NZ_CP040719	Chromosome	5254293	5255201	909
NZ_CP040706	Chromosome	2701997	2702417	421
NZ_CP040706	Chromosome	2702419	2702781	363
NZ_CP040706	Chromosome	2702783	2702942	160
NZ_CP040663	Chromosome	4604953	4605014	62
NZ_CP040695	Chromosome	3750778	3750929	152
NZ_CP040695	Chromosome	4426937	4427198	262
NZ_CP040695	Chromosome	4427200	4427483	284
NZ_CP040695	Chromosome	4427485	4427603	119
NZ_CP040667	Chromosome	4772237	4772289	53
NZ_CP040698	Chromosome	4949909	4950272	364
NZ_CP040698	Chromosome	4950274	4950695	422
NZ_CP040698	Chromosome	4950697	4951155	459
NZ_CP040698	Chromosome	4951157	4951811	655
NZ_CP040698	Chromosome	4951813	4952106	294
NZ_CP040676	Chromosome	920100	921045	946
NZ_CP040676	Chromosome	2596274	2597240	967
NZ_CP030042	Chromosome	2825159	2825272	114
NZ_CP030045	Chromosome	2810995	2811584	590
NZ_CP040740	Chromosome	16	656	641
NZ_CP040740	Chromosome	2715571	2715942	372
NZ_CP040740	Chromosome	2717912	2718147	236
NZ_CP040740	Chromosome	2718149	2718394	246
NZ_CP040736	Chromosome	2557666	2558217	552
NZ_CP040093	Chromosome	2983620	2984429	810
NZ_CP040093	Chromosome	2984431	2984742	312
NZ_CP040753	Chromosome	3095169	3095947	779
NZ_CP040753	Chromosome	3095949	3096572	624
NZ_CP040753	Chromosome	3096574	3097154	581
NZ_CP040753	Chromosome	3097156	3097371	216
NZ_CP030771	Chromosome	10130155	10130479	325
NZ_CP030771	Chromosome	10130481	10130553	73
NZ_CP034484	Chromosome	0	890	891
NZ_CP034484	Chromosome	850616	851053	438
NZ_CP034484	Chromosome	4076292	4077006	715
NZ_CP034484	Chromosome	4211206	4211261	56
NZ_CP029420	Chromosome	4893321	4894213	893
NZ_CP029420	Chromosome	4908832	4909368	537
NZ_CP029420	Chromosome	4909370	4910282	913
NZ_CP029420	Chromosome	4910284	4910369	86
NZ_CP029420	Chromosome	4910371	4910421	51
NZ_CP034553	Chromosome	3699665	3700586	922
NZ_CP034553	Chromosome	3776540	3777210	671
NZ_CP034553	Chromosome	3780637	3781434	798
NZ_CP034554	Chromosome	2271876	2272588	713
NZ_CP034554	Chromosome	3395380	3396009	630
NZ_CP034554	Chromosome	3396011	3396627	617
NZ_CP034554	Chromosome	3396629	3396957	329
NZ_CP034555	Chromosome	1187736	1187976	241
NZ_CP034569	Chromosome	4236870	4237851	982
NZ_CP034569	Chromosome	4237853	4238593	741
NZ_CP034569	Chromosome	4238595	4238812	218
NZ_CP034569	Chromosome	4238814	4239107	294
NZ_CP034569	Chromosome	4239109	4239204	96
NZ_CP035288	Chromosome	707165	708016	852
NZ_CP035288	Chromosome	2465299	2465640	342
NZ_CP035288	Chromosome	2465642	2466501	860
NZ_CP035298	Chromosome	2559795	2560555	761
NZ_CP034944	Chromosome	269310	269673	364
NZ_CP034944	Chromosome	355438	355912	475
NZ_CP034944	Chromosome	551754	552609	856
NZ_CP034944	Chromosome	798663	799316	654
NZ_CP034944	Chromosome	801168	801627	460
NZ_CP034944	Chromosome	1102526	1103250	725
NZ_CP034944	Chromosome	1103252	1104246	995
NZ_CP034944	Chromosome	1429043	1429618	576
NZ_CP034944	Chromosome	1659646	1660181	536
NZ_CP034944	Chromosome	1810447	1811107	661
NZ_CP034944	Chromosome	1895548	1896015	468
NZ_CP034944	Chromosome	1958856	1959770	915
NZ_CP034944	Chromosome	1974912	1975310	399
NZ_CP034944	Chromosome	1986530	1987195	666
NZ_CP034944	Chromosome	2205835	2206795	961
NZ_CP034944	Chromosome	2488010	2488432	423
NZ_CP034944	Chromosome	2941817	2942596	780
NZ_CP034944	Chromosome	2947988	2948336	349
NZ_CP034944	Chromosome	2961271	2961732	462
NZ_CP034944	Chromosome	2996802	2997581	780
NZ_CP034944	Chromosome	3011975	3012561	587
NZ_CP034944	Chromosome	3090982	3091843	862
NZ_CP034944	Chromosome	3093831	3094657	827
NZ_CP034944	Chromosome	3123749	3124321	573
NZ_CP034944	Chromosome	3412422	3413059	638
NZ_CP034944	Chromosome	3426790	3427555	766
NZ_CP034944	Chromosome	3427557	3428038	482
NZ_CP034944	Chromosome	3489439	3489882	444
NZ_CP034944	Chromosome	3804678	3805661	984
NZ_CP034944	Chromosome	3816429	3817042	614
NZ_CP034944	Chromosome	3834969	3835588	620
NZ_CP034944	Chromosome	3886324	3886849	526
NZ_CP034944	Chromosome	3888399	3889104	706
NZ_CP034944	Chromosome	3889106	3889822	717
NZ_CP034944	Chromosome	3889824	3889902	79
NZ_CP035094	Chromosome	5341673	5341929	257
NZ_CP035094	Chromosome	5341931	5342309	379
NZ_CP035094	Chromosome	5342311	5342951	641
NZ_CP035094	Chromosome	5342953	5343008	56
NZ_CP035103	Chromosome	3944768	3944911	144
NZ_CP035103	Chromosome	3944913	3945359	447
NZ_CP035103	Chromosome	3946508	3946606	99
NZ_CP035101	Chromosome	2753270	2753715	446
NZ_CP035101	Chromosome	2753717	2754040	324
NZ_CP035101	Chromosome	2754042	2754793	752
NZ_CP035101	Chromosome	2754795	2755071	277
NZ_CP040780	Chromosome	2941030	2941521	492
NZ_CP040782	Chromosome	1821726	1822711	986
NZ_CP040782	Chromosome	5488481	5489373	893
NZ_CP040782	Chromosome	5489375	5489488	114
NZ_CP021123	Chromosome	4121204	4121880	677
NZ_CP021123	Chromosome	4121882	4121981	100
NZ_CP031185	Chromosome	2439844	2440440	597
NZ_CP031174	Chromosome	2369410	2370093	684
NZ_CP031174	Chromosome	2373644	2374571	928
NZ_CP031174	Chromosome	2374573	2375366	794
NZ_CP031198	Chromosome	2581631	2582547	917
NZ_CP040231	Chromosome	1898147	1898897	751
NZ_CP025551	Chromosome	1975983	1976201	219
NZ_CP025551	Chromosome	9364063	9364213	151
NZ_CP025551	Chromosome	9364215	9364603	389
NZ_CP025551	Chromosome	9364605	9365330	726
NZ_CP025551	Chromosome	9365332	9365454	123
NZ_CP025551	Chromosome	9365456	9365736	281
NZ_CP025551	Chromosome	9365738	9365873	136
NZ_CP040829	Chromosome	5703416	5703738	323
NZ_CP040829	Chromosome	5703740	5703930	191
NZ_CP040849	Chromosome	2658061	2658555	495
NZ_CP040849	Chromosome	2658557	2658854	298
NZ_CP040849	Chromosome	2658856	2659110	255
NZ_CP040886	Chromosome	4934298	4934659	362
NZ_CP040875	Chromosome	2655713	2656459	747
NZ_CP040875	Chromosome	2656461	2657202	742
NZ_CP040875	Chromosome	2657204	2657822	619
NZ_CP040875	Chromosome	2660177	2660497	321
NZ_CP040875	Chromosome	2660499	2660814	316
NZ_CP040875	Chromosome	2660816	2660994	179
NZ_CP040872	Chromosome	3417884	3418014	131
NZ_CP040872	Chromosome	3437069	3437202	134
NZ_CP040896	Chromosome	5086941	5086992	52
NZ_CP032472	Chromosome	1239309	1239670	362
NZ_CP032472	Chromosome	1634330	1634867	538
NZ_CP032472	Chromosome	1634869	1635818	950
NZ_CP032472	Chromosome	1635820	1636097	278
NZ_CP032472	Chromosome	1636099	1636443	345
NZ_CP032473	Chromosome	1648835	1649299	465
NZ_CP032473	Chromosome	1649301	1649542	242
NZ_CP032475	Chromosome	56573	57084	512
NZ_CP032475	Chromosome	1577867	1578218	352
NZ_CP032475	Chromosome	1579761	1580146	386
NZ_CP032475	Chromosome	1580148	1580643	496
NZ_CP032475	Chromosome	1580645	1580964	320
NZ_CP032476	Chromosome	372221	373136	916
NZ_CP032476	Chromosome	417546	418366	821
NZ_CP032476	Chromosome	739888	740815	928
NZ_CP032476	Chromosome	1581912	1582543	632
NZ_CP032476	Chromosome	1588712	1588984	273
NZ_CP032478	Chromosome	1539846	1540134	289
NZ_CP032900	Chromosome	454169	455093	925
NZ_CP032901	Chromosome	1017847	1018279	433
NZ_CP032901	Chromosome	1237912	1238643	732
NZ_CP032902	Chromosome	1609009	1609436	428
NZ_CP032903	Chromosome	1356355	1356795	441
NZ_CP032903	Chromosome	1356797	1357361	565
NZ_CP032903	Chromosome	1688327	1689053	727
NZ_CP032903	Chromosome	1689055	1690053	999
NZ_CP032903	Chromosome	1690055	1690719	665
NZ_CP032904	Chromosome	1609354	1609879	526
NZ_CP032904	Chromosome	1609881	1610186	306
NZ_CP032905	Chromosome	789932	790439	508
NZ_CP032905	Chromosome	1300521	1301008	488
NZ_CP032905	Chromosome	1643014	1643420	407
NZ_CP032908	Chromosome	596652	597313	662
NZ_CP032908	Chromosome	1479445	1480233	789
NZ_CP032908	Chromosome	1668717	1669183	467
NZ_CP032909	Chromosome	119461	120003	543
NZ_CP032909	Chromosome	419832	420425	594
NZ_CP032909	Chromosome	974818	975207	390
NZ_CP032911	Chromosome	45526	46076	551
NZ_CP032911	Chromosome	1700543	1701247	705
NZ_CP032911	Chromosome	1704768	1705638	871
NZ_CP032911	Chromosome	1705640	1706375	736
NZ_CP032912	Chromosome	680917	681856	940
NZ_CP032912	Chromosome	1474691	1475605	915
NZ_CP032912	Chromosome	1618993	1619299	307
NZ_CP032471	Chromosome	355441	355777	337
NZ_CP032471	Chromosome	1637434	1637782	349
NZ_CP032899	Chromosome	1120927	1121520	594
NZ_CP032899	Chromosome	1625722	1626271	550
NZ_CP032899	Chromosome	1626273	1626814	542
NZ_CP032899	Chromosome	1628056	1628422	367
NZ_CP032899	Chromosome	1628424	1628622	199
NZ_CP032906	Chromosome	87163	87805	643
NZ_CP032906	Chromosome	1527523	1528000	478
NZ_CP040898	Chromosome	2876250	2877177	928
NZ_CP040898	Chromosome	2880778	2881078	301
NZ_CP040899	Chromosome	3453826	3454155	330
NZ_CP040899	Chromosome	3454157	3454624	468
NZ_CP040907	Chromosome	2647749	2648314	566
NZ_CP040907	Chromosome	2648316	2648628	313
NZ_CP040907	Chromosome	2648630	2648832	203
NZ_CP040902	Chromosome	2877563	2877949	387
NZ_CP040902	Chromosome	2918556	2918947	392
NZ_CP040904	Chromosome	185487	185839	353
NZ_CP040904	Chromosome	2495518	2495616	99
NZ_CP038030	Chromosome	5352349	5352488	140
NZ_CP038030	Chromosome	5352490	5352782	293
NZ_CP040936	Chromosome	4727867	4728696	830
NZ_CP040936	Chromosome	4730923	4731052	130
NZ_CP040915	Chromosome	4170815	4171418	604
NZ_CP040915	Chromosome	4171420	4171639	220
NZ_CP040067	Chromosome	4774778	4775085	308
NZ_CP040067	Chromosome	4778176	4778239	64
NZ_CP041014	Chromosome	2989705	2990448	744
NZ_CP041014	Chromosome	2990450	2990802	353
NZ_CP041014	Chromosome	2990804	2991464	661
NZ_CP041014	Chromosome	2991466	2991927	462
NZ_CP041014	Chromosome	2991929	2992055	127
NZ_CP040997	Chromosome	1914498	1914853	356
NZ_CP041002	Chromosome	5300175	5300768	594
NZ_CP041002	Chromosome	5302343	5302687	345
NZ_CP041012	Chromosome	2844960	2845253	294
NZ_CP041012	Chromosome	2845255	2845435	181
NZ_CP034395	Chromosome	3413031	3413670	640
NZ_CP029454	Chromosome	5270000	5270968	969
NZ_CP029454	Chromosome	5270970	5271203	234
NZ_CP030797	Chromosome	4420474	4421156	683
NZ_CP041040	Chromosome	3618721	3618785	65
NZ_CP041038	Chromosome	1146069	1146323	255
NZ_CP041038	Chromosome	1151801	1152141	341
NZ_CP041038	Chromosome	1152143	1152428	286
NZ_CP041038	Chromosome	1152430	1152558	129
NZ_CP041051	Chromosome	179123	180104	982
NZ_CP041051	Chromosome	180106	180456	351
NZ_CP041051	Chromosome	1092194	1093093	900
NZ_CP041051	Chromosome	1338686	1339232	547
NZ_CP041051	Chromosome	1677621	1678241	621
NZ_CP041051	Chromosome	1814022	1814858	837
NZ_CP041051	Chromosome	4947235	4948071	837
NZ_CP041051	Chromosome	4952620	4953052	433
NZ_CP041051	Chromosome	4954538	4955440	903
NZ_CP041054	Chromosome	120723	121157	435
NZ_CP041054	Chromosome	204992	205308	317
NZ_CP041054	Chromosome	518097	518850	754
NZ_CP041054	Chromosome	865160	865684	525
NZ_CP041054	Chromosome	954701	955521	821
NZ_CP041054	Chromosome	2018731	2019103	373
NZ_CP041054	Chromosome	2126685	2127169	485
NZ_CP041054	Chromosome	2975539	2976103	565
NZ_CP041054	Chromosome	2976105	2976995	891
NZ_CP041054	Chromosome	4209667	4210424	758
NZ_CP041054	Chromosome	4318347	4319264	918
NZ_CP041054	Chromosome	4799074	4799181	108
NZ_CP041062	Chromosome	1458155	1458785	631
NZ_CP041062	Chromosome	1969092	1969792	701
NZ_CP041062	Chromosome	2647725	2648087	363
NZ_CP041062	Chromosome	2771946	2772522	577
NZ_CP041062	Chromosome	3324401	3324878	478
NZ_CP041062	Chromosome	3346769	3347525	757
NZ_CP041062	Chromosome	3818734	3819729	996
NZ_CP041062	Chromosome	3903323	3903781	459
NZ_CP041062	Chromosome	4719240	4719400	161
NZ_CP041066	Chromosome	5154231	5154596	366
NZ_CP041066	Chromosome	5154598	5154878	281
NZ_CP017169	Chromosome	559594	560037	444
NZ_CP017169	Chromosome	4465070	4465555	486
NZ_CP017169	Chromosome	4867814	4868770	957
NZ_CP017169	Chromosome	5188548	5189342	795
NZ_CP017169	Chromosome	8385859	8386826	968
NZ_CP017169	Chromosome	8692664	8693331	668
NZ_CP017169	Chromosome	9285390	9286324	935
NZ_CP017169	Chromosome	9320466	9320925	460
NZ_CP017169	Chromosome	9320927	9321033	107
NZ_CP041071	Chromosome	5629546	5630335	790
NZ_CP041071	Chromosome	5630337	5630994	658
NZ_CP041071	Chromosome	5630996	5631166	171
NZ_CP041070	Chromosome	160045	160612	568
NZ_CP041070	Chromosome	1288295	1289224	930
NZ_CP041090	Chromosome	7131504	7132176	673
NZ_CP041090	Chromosome	7132178	7132394	217
NZ_CP041144	Chromosome	3974061	3974899	839
NZ_CP041143	Chromosome	3982166	3982346	181
NZ_CP041143	Chromosome	3982348	3982993	646
NZ_CP041143	Chromosome	3982995	3983239	245
NZ_CP041143	Chromosome	3983241	3983322	82
NZ_CP041146	Chromosome	6220499	6220581	83
NZ_CP041154	Chromosome	1412348	1413344	997
NZ_CP041154	Chromosome	1413346	1413952	607
NZ_CP041154	Chromosome	4254760	4255440	681
NZ_CP041154	Chromosome	4279089	4279398	310
NZ_CP041154	Chromosome	4279400	4279897	498
NZ_CP041154	Chromosome	4279899	4280388	490
NZ_CP041154	Chromosome	4280390	4280456	67
NZ_CP039296	Chromosome	3237831	3238737	907
NZ_CP039296	Chromosome	3238739	3238853	115
NZ_CP039548	Chromosome	3139688	3140117	430
NZ_CP039549	Chromosome	3200903	3201316	414
NZ_CP039549	Chromosome	3201318	3201500	183
NZ_CP022958	Chromosome	587987	588741	755
NZ_CP022958	Chromosome	1746329	1746912	584
NZ_CP022958	Chromosome	1785800	1786381	582
NZ_CP022958	Chromosome	3886872	3887437	566
NZ_CP022958	Chromosome	4476801	4477510	710
NZ_CP022958	Chromosome	5134192	5135131	940
NZ_CP022958	Chromosome	5379178	5379636	459
NZ_CP022958	Chromosome	5399238	5399918	681
NZ_CP022958	Chromosome	5399920	5400076	157
NZ_CP041168	Chromosome	1585125	1585496	372
NZ_CP041168	Chromosome	6507464	6508252	789
NZ_CP041168	Chromosome	9225156	9225618	463
NZ_CP041168	Chromosome	9225620	9225799	180
NZ_CP041168	Chromosome	9225801	9226001	201
NZ_CP041187	Chromosome	4471144	4472028	885
NZ_CP041188	Chromosome	4803005	4803456	452
NZ_CP041188	Chromosome	4803458	4803562	105
NZ_CP041185	Chromosome	2425658	2425965	308
NZ_CP041185	Chromosome	2560783	2561232	450
NZ_CP041185	Chromosome	5757668	5758335	668
NZ_CP041185	Chromosome	6312045	6312857	813
NZ_CP041193	Chromosome	2376220	2376821	602
NZ_CP041193	Chromosome	2382395	2382729	335
NZ_CP041204	Chromosome	2803977	2804426	450
NZ_CP041204	Chromosome	2804428	2804790	363
NZ_CP041217	Chromosome	2831534	2832255	722
NZ_CP041217	Chromosome	5612545	5613144	600
NZ_CP041217	Chromosome	5619148	5619333	186
NZ_CP041217	Chromosome	5619335	5619467	133
NZ_CP032485	Chromosome	2443781	2444760	980
NZ_CP032485	Chromosome	2474523	2475074	552
NZ_CP032485	Chromosome	2476978	2477278	301
NZ_CP038143	Chromosome	1937726	1938652	927
NZ_CP038143	Chromosome	1938654	1938935	282
NZ_CP041222	Chromosome	3715463	3716303	841
NZ_CP041222	Chromosome	3759838	3760276	439
NZ_CP041222	Chromosome	3760278	3760567	290
NZ_AP019734	Chromosome	1212393	1212868	476
NZ_AP019734	Chromosome	3507182	3507375	194
NZ_AP019734	Chromosome	3507377	3507491	115
NZ_AP019737	Chromosome	3308054	3309046	993
NZ_AP019737	Chromosome	3312547	3312672	126
NZ_AP019738	Chromosome	3311908	3312000	93
NZ_AP019738	Chromosome	3312002	3312681	680
NZ_AP019739	Chromosome	3300723	3301391	669
NZ_AP019739	Chromosome	3301393	3301929	537
NZ_AP019739	Chromosome	3301931	3302056	126
NZ_AP019739	Chromosome	3302058	3302128	71
NZ_CP041237	Chromosome	16412	17022	611
NZ_CP041237	Chromosome	1731146	1731719	574
NZ_CP041237	Chromosome	5388603	5389484	882
NZ_CP041237	Chromosome	5389486	5389808	323
NZ_CP041243	Chromosome	484410	484719	310
NZ_CP041243	Chromosome	3313706	3314584	879
NZ_CP041243	Chromosome	3314586	3315083	498
NZ_CP041243	Chromosome	3315085	3315347	263
NZ_CP041257	Chromosome	2766013	2766161	149
NZ_CP041253	Chromosome	5117868	5118753	886
NZ_CP041253	Chromosome	5545622	5545899	278
NZ_CP041253	Chromosome	5549805	5550303	499
NZ_CP041280	Chromosome	1674699	1675680	982
NZ_CP041280	Chromosome	1886300	1886883	584
NZ_CP041280	Chromosome	1886885	1887305	421
NZ_CP041280	Chromosome	1887307	1887490	184
NZ_CP041305	Chromosome	3904661	3905537	877
NZ_CP022310	Chromosome	7765388	7766053	666
NZ_CP022310	Chromosome	7766055	7766580	526
NZ_CP029561	Chromosome	2147566	2148058	493
NZ_CP029561	Chromosome	2148060	2148764	705
NZ_CP029561	Chromosome	2148766	2148903	138
NZ_CP033687	Chromosome	3623092	3623654	563
NZ_CP033687	Chromosome	3626799	3627253	455
NZ_CP033687	Chromosome	3628581	3628650	70
NZ_AP019700	Chromosome	1143658	1144095	438
NZ_AP019700	Chromosome	5832114	5832470	357
NZ_AP019700	Chromosome	5832472	5832649	178
NZ_AP019720	Chromosome	1037319	1037731	413
NZ_AP019720	Chromosome	2012838	2013670	833
NZ_AP019720	Chromosome	2017697	2018614	918
NZ_AP019720	Chromosome	2018616	2018795	180
NZ_AP019729	Chromosome	5178091	5178613	523
NZ_AP019729	Chromosome	5178615	5179018	404
NZ_AP019729	Chromosome	5179020	5179766	747
NZ_AP019729	Chromosome	5179768	5179908	141
NZ_AP019729	Chromosome	5179910	5179959	50
NZ_AP019749	Chromosome	230706	231043	338
NZ_AP019749	Chromosome	4301927	4302894	968
NZ_AP019750	Chromosome	1908158	1908968	811
NZ_AP019750	Chromosome	1908970	1909902	933
NZ_AP019750	Chromosome	1909904	1910206	303
NZ_CP041159	Chromosome	3633994	3634481	488
NZ_CP041159	Chromosome	3820530	3820801	272
NZ_AP019394	Chromosome	2535320	2535679	360
NZ_AP019394	Chromosome	2535681	2535795	115
NZ_AP019698	Chromosome	1174965	1175522	558
NZ_AP019698	Chromosome	2623619	2624217	599
NZ_AP019714	Chromosome	4206058	4207020	963
NZ_AP019724	Chromosome	4734817	4734882	66
NZ_AP019731	Chromosome	5208403	5209066	664
NZ_AP019731	Chromosome	5209068	5209493	426
NZ_AP019731	Chromosome	5209495	5209716	222
NZ_CP021395	Chromosome	4806145	4806696	552
NZ_CP021396	Chromosome	2761850	2762419	570
NZ_CP021396	Chromosome	5041516	5042087	572
NZ_CP021396	Chromosome	5042089	5042541	453
NZ_CP021396	Chromosome	5042543	5042959	417
NZ_CP021397	Chromosome	4059457	4060123	667
NZ_CP021397	Chromosome	4896702	4897535	834
NZ_CP021397	Chromosome	4897537	4898317	781
NZ_CP021397	Chromosome	4898319	4898667	349
NZ_CP021397	Chromosome	4898669	4898819	151
NZ_CP021398	Chromosome	2253964	2254861	898
NZ_CP021398	Chromosome	4884627	4885077	451
NZ_CP021399	Chromosome	2429188	2430143	956
NZ_CP021400	Chromosome	1160235	1160944	710
NZ_CP021400	Chromosome	4811214	4811418	205
NZ_CP023301	Chromosome	3180540	3181442	903
NZ_CP023301	Chromosome	3181444	3181759	316
NZ_CP023306	Chromosome	596721	597515	795
NZ_CP023306	Chromosome	2624803	2624999	197
NZ_CP023306	Chromosome	3188811	3189195	385
NZ_CP023306	Chromosome	3193933	3194446	514
NZ_CP023654	Chromosome	2085461	2085647	187
NZ_CP023655	Chromosome	1732704	1732879	176
NZ_CP033608	Chromosome	1255605	1256064	460
NZ_CP033608	Chromosome	1836938	1837833	896
NZ_CP033608	Chromosome	1873827	1874312	486
NZ_CP033608	Chromosome	1874314	1874683	370
NZ_CP033608	Chromosome	1874685	1875150	466
NZ_CP033608	Chromosome	1875152	1875566	415
NZ_CP041300	Chromosome	5081454	5081732	279
NZ_CP041300	Chromosome	5081734	5082427	694
NZ_CP041300	Chromosome	5082429	5083014	586
NZ_CP041300	Chromosome	5083016	5083071	56
NZ_CP041302	Chromosome	4781990	4782714	725
NZ_CP041302	Chromosome	4782716	4782772	57
NZ_CP041304	Chromosome	4945967	4946082	116
NZ_CP029749	Chromosome	693961	694883	923
NZ_CP029749	Chromosome	2094637	2094830	194
NZ_CP029749	Chromosome	2094832	2095030	199
NZ_CP030034	Chromosome	1318799	1319587	789
NZ_CP030034	Chromosome	2196011	2196788	778
NZ_CP030034	Chromosome	3352758	3353100	343
NZ_CP030089	Chromosome	1922793	1923364	572
NZ_CP035466	Chromosome	204142	204556	415
NZ_CP035466	Chromosome	421039	421563	525
NZ_CP035466	Chromosome	690103	690561	459
NZ_CP035466	Chromosome	888135	888974	840
NZ_CP035466	Chromosome	1109743	1110703	961
NZ_CP035466	Chromosome	1130222	1131083	862
NZ_CP035466	Chromosome	1189810	1190736	927
NZ_CP035466	Chromosome	1523355	1523886	532
NZ_CP035466	Chromosome	2123018	2123961	944
NZ_CP035466	Chromosome	2474070	2474523	454
NZ_CP035466	Chromosome	2722297	2723025	729
NZ_CP035466	Chromosome	3676907	3677480	574
NZ_CP035466	Chromosome	3773140	3773548	409
NZ_CP035466	Chromosome	3773550	3774248	699
NZ_CP035466	Chromosome	3972785	3973361	577
NZ_CP035466	Chromosome	4777300	4778247	948
NZ_CP035466	Chromosome	4780229	4780687	459
NZ_CP015853	Chromosome	4488233	4489074	842
NZ_CP015853	Chromosome	5565396	5565755	360
NZ_CP015853	Chromosome	5565757	5566755	999
NZ_CP015853	Chromosome	5566757	5567348	592
NZ_CP015853	Chromosome	5567350	5567433	84
NZ_CP041357	Chromosome	4143842	4144250	409
NZ_CP041357	Chromosome	4144252	4144457	206
NZ_CP041359	Chromosome	5319625	5320023	399
NZ_CP041360	Chromosome	8661304	8662157	854
NZ_CP041360	Chromosome	8662159	8662693	535
NZ_CP041360	Chromosome	8662695	8663455	761
NZ_CP041360	Chromosome	8663457	8663656	200
NZ_CP041360	Chromosome	8663658	8664090	433
NZ_CP041362	Chromosome	2025554	2026326	773
NZ_CP041362	Chromosome	3345880	3346653	774
NZ_CP041362	Chromosome	3934463	3935007	545
NZ_CP041362	Chromosome	4450721	4451483	763
NZ_CP041362	Chromosome	4596822	4597633	812
NZ_CP041362	Chromosome	4720677	4721543	867
NZ_CP041361	Chromosome	4061075	4061299	225
NZ_CP041361	Chromosome	4063427	4063540	114
NZ_CP041372	Chromosome	4122306	4122966	661
NZ_CP041372	Chromosome	4122968	4123216	249
NZ_CP041372	Chromosome	4123218	4123510	293
NZ_CP040640	Chromosome	2948868	2949247	380
NZ_CP040640	Chromosome	3008267	3008801	535
NZ_CP040640	Chromosome	3008803	3009321	519
NZ_CP040641	Chromosome	543139	543653	515
NZ_CP040641	Chromosome	2189955	2190938	984
NZ_CP040641	Chromosome	2190940	2191276	337
NZ_CP035641	Chromosome	2335716	2335858	143
NZ_CP035641	Chromosome	2335860	2336494	635
NZ_CP035641	Chromosome	2336496	2337069	574
NZ_CP035641	Chromosome	2337071	2337311	241
NZ_CP035641	Chromosome	2337313	2337560	248
NZ_CP035679	Chromosome	2337346	2337540	195
NZ_CP035679	Chromosome	2337542	2337593	52
NZ_CP029823	Chromosome	2536966	2537268	303
NZ_CP033218	Chromosome	4340642	4340983	342
NZ_CP033218	Chromosome	4340985	4341075	91
NZ_CP035642	Chromosome	670881	671425	545
NZ_CP035642	Chromosome	2337438	2337814	377
NZ_CP035642	Chromosome	2337816	2337907	92
NZ_CP035642	Chromosome	2337909	2338011	103
NZ_CP035642	Chromosome	2338013	2338096	84
NZ_CP035642	Chromosome	2338098	2338155	58
NZ_CP036282	Chromosome	848443	849039	597
NZ_CP036282	Chromosome	4736301	4737014	714
NZ_CP036282	Chromosome	4737016	4737508	493
NZ_CP036282	Chromosome	4737510	4737689	180
NZ_CP041387	Chromosome	2532765	2533192	428
NZ_CP041387	Chromosome	3226796	3227708	913
NZ_CP041387	Chromosome	5040671	5041332	662
NZ_CP041387	Chromosome	5041334	5042194	861
NZ_CP041387	Chromosome	5042196	5042814	619
NZ_CP041386	Chromosome	1972449	1973040	592
NZ_CP041392	Chromosome	2892512	2893492	981
NZ_CP041392	Chromosome	4857090	4857680	591
NZ_CP041392	Chromosome	4857682	4857937	256
NZ_CP041395	Chromosome	7076025	7076302	278
NZ_CP041395	Chromosome	7078115	7078395	281
NZ_CP041395	Chromosome	7078397	7079091	695
NZ_CP041395	Chromosome	7079093	7079630	538
NZ_AP019632	Chromosome	32920	33704	785
NZ_AP019632	Chromosome	291565	292187	623
NZ_AP019632	Chromosome	650506	651182	677
NZ_AP019632	Chromosome	1185150	1185697	548
NZ_AP019632	Chromosome	1274147	1275056	910
NZ_AP019632	Chromosome	4216420	4217203	784
NZ_AP019632	Chromosome	4455784	4456447	664
NZ_AP019632	Chromosome	4634852	4635549	698
NZ_AP019632	Chromosome	4635551	4635933	383
NZ_AP019632	Chromosome	4639496	4639747	252
NZ_AP019630	Chromosome	847563	848402	840
NZ_AP019630	Chromosome	4643055	4643311	257
NZ_CP041584	Chromosome	1743131	1743984	854
NZ_CP041650	Chromosome	11750253	11751179	927
NZ_CP041650	Chromosome	11764861	11764979	119
NZ_CP041650	Chromosome	11764981	11765339	359
NZ_CP041610	Chromosome	11984557	11984868	312
NZ_CP041610	Chromosome	12017999	12018402	404
NZ_CP041610	Chromosome	12022673	12023164	492
NZ_CP041612	Chromosome	8465515	8465893	379
NZ_CP041612	Chromosome	12036348	12036618	271
NZ_CP041612	Chromosome	12036620	12036939	320
NZ_CP041654	Chromosome	11921573	11922218	646
NZ_CP041654	Chromosome	11939751	11940242	492
NZ_CP041654	Chromosome	11940244	11940354	111
NZ_CP041654	Chromosome	11940356	11940407	52
NZ_AP019791	Chromosome	3021666	3021855	190
NZ_AP019791	Chromosome	3021857	3022589	733
NZ_AP019791	Chromosome	3022591	3022688	98
NZ_AP019791	Chromosome	3022690	3022874	185
NZ_AP019697	Chromosome	2404874	2405328	455
NZ_AP019697	Chromosome	2407340	2407547	208
NZ_AP019794	Chromosome	1928792	1928921	130
NZ_AP019794	Chromosome	1928923	1929010	88
NZ_AP019792	Chromosome	1926437	1927424	988
NZ_AP019792	Chromosome	1927426	1928001	576
NZ_AP019807	Chromosome	89	454	366
NZ_AP019807	Chromosome	108139	109067	929
NZ_AP019807	Chromosome	352479	353358	880
NZ_AP019807	Chromosome	353360	354310	951
NZ_AP019807	Chromosome	354312	355240	929
NZ_AP019807	Chromosome	357730	358334	605
NZ_AP019807	Chromosome	504146	505080	935
NZ_AP019807	Chromosome	505082	506064	983
NZ_AP019807	Chromosome	553956	554951	996
NZ_AP019807	Chromosome	593044	593634	591
NZ_AP019807	Chromosome	639036	639614	579
NZ_AP019807	Chromosome	717150	717534	385
NZ_AP019807	Chromosome	718995	719920	926
NZ_AP019807	Chromosome	766978	767414	437
NZ_AP019807	Chromosome	767416	768181	766
NZ_AP019807	Chromosome	818065	818642	578
NZ_AP019807	Chromosome	877186	877843	658
NZ_AP019807	Chromosome	947127	947575	449
NZ_AP019807	Chromosome	983783	984562	780
NZ_AP019807	Chromosome	1085555	1086149	595
NZ_AP019807	Chromosome	1100625	1101533	909
NZ_AP019807	Chromosome	1190770	1191238	469
NZ_AP019807	Chromosome	1300012	1300794	783
NZ_AP019807	Chromosome	1300796	1301227	432
NZ_AP019807	Chromosome	1302710	1303411	702
NZ_AP019807	Chromosome	1538544	1539246	703
NZ_AP019807	Chromosome	1660621	1661604	984
NZ_AP019807	Chromosome	1893863	1894213	351
NZ_AP019807	Chromosome	1904928	1905851	924
NZ_AP019807	Chromosome	1926667	1927523	857
NZ_AP019807	Chromosome	2213546	2214029	484
NZ_AP019807	Chromosome	2231181	2231855	675
NZ_AP019807	Chromosome	2350631	2351283	653
NZ_AP019807	Chromosome	2352794	2353559	766
NZ_AP019807	Chromosome	2479428	2480004	577
NZ_AP019807	Chromosome	2490913	2491777	865
NZ_AP019807	Chromosome	2491779	2492714	936
NZ_AP019807	Chromosome	2503783	2504774	992
NZ_AP019807	Chromosome	2769203	2770194	992
NZ_AP019807	Chromosome	3030088	3030396	309
NZ_AP019807	Chromosome	3117274	3117925	652
NZ_AP019807	Chromosome	3136297	3137129	833
NZ_AP019807	Chromosome	3194268	3194777	510
NZ_AP019807	Chromosome	3348261	3349074	814
NZ_AP019807	Chromosome	3406753	3407749	997
NZ_AP019807	Chromosome	3442955	3443339	385
NZ_AP019807	Chromosome	3443341	3444001	661
NZ_AP019807	Chromosome	3710144	3710541	398
NZ_AP019807	Chromosome	3735252	3736101	850
NZ_AP019807	Chromosome	3780617	3781142	526
NZ_AP019807	Chromosome	3781144	3782083	940
NZ_AP019807	Chromosome	3872200	3873013	814
NZ_AP019807	Chromosome	3916380	3917108	729
NZ_AP019807	Chromosome	4133912	4134875	964
NZ_AP019807	Chromosome	4136423	4137204	782
NZ_AP019807	Chromosome	4251193	4251776	584
NZ_AP019807	Chromosome	4319111	4319893	783
NZ_AP019807	Chromosome	4327746	4328350	605
NZ_AP019807	Chromosome	4420543	4421457	915
NZ_AP019807	Chromosome	4434828	4435242	415
NZ_AP019807	Chromosome	4489055	4489332	278
NZ_AP019807	Chromosome	4519499	4520444	946
NZ_AP019807	Chromosome	4581404	4581929	526
NZ_AP019807	Chromosome	4829059	4829787	729
NZ_AP019807	Chromosome	4942004	4942575	572
NZ_AP019807	Chromosome	4948307	4948878	572
NZ_CP041616	Chromosome	1821465	1821631	167
NZ_CP041616	Chromosome	4083812	4084762	951
NZ_CP041616	Chromosome	4086170	4086798	629
NZ_CP041616	Chromosome	4090581	4091576	996
NZ_CP041616	Chromosome	4091578	4092143	566
NZ_CP041616	Chromosome	4092145	4092849	705
NZ_CP041616	Chromosome	4092851	4092906	56
NZ_CP041626	Chromosome	2081417	2081691	275
NZ_CP041626	Chromosome	2081693	2082054	362
NZ_CP041637	Chromosome	3934425	3934785	361
NZ_CP041636	Chromosome	4262333	4263060	728
NZ_CP041636	Chromosome	4263062	4263463	402
NZ_CP041632	Chromosome	3476469	3476816	348
NZ_CP041632	Chromosome	3476818	3477000	183
NZ_CP041632	Chromosome	3477002	3477271	270
NZ_CP041632	Chromosome	3477273	3477598	326
NZ_CP041647	Chromosome	5130525	5130963	439
NZ_CP041647	Chromosome	5130965	5131069	105
NZ_CP041647	Chromosome	5131071	5131157	87
NZ_CP041647	Chromosome	5131159	5131439	281
NZ_CP041647	Chromosome	5131441	5131575	135
NZ_CP041657	Chromosome	3035028	3035252	225
NZ_CP041657	Chromosome	3035254	3035455	202
NZ_CP041657	Chromosome	3035457	3035733	277
NZ_CP041666	Chromosome	3615208	3615323	116
NZ_CP041666	Chromosome	3615325	3615397	73
NZ_CP041667	Chromosome	3333325	3333748	424
NZ_CP041667	Chromosome	3333750	3334473	724
NZ_CP041694	Chromosome	4219513	4219796	284
NZ_CP041695	Chromosome	7685996	7686747	752
NZ_CP041695	Chromosome	7686749	7687517	769
NZ_CP041695	Chromosome	7687519	7687582	64
NZ_CP041691	Chromosome	3841379	3842043	665
NZ_CP041691	Chromosome	4061195	4062024	830
NZ_CP041691	Chromosome	4062026	4062903	878
NZ_CP041691	Chromosome	4063992	4064150	159
NZ_CP034686	Chromosome	5278942	5279461	520
NZ_CP034686	Chromosome	5280753	5281059	307
NZ_CP034686	Chromosome	5281061	5281960	900
NZ_CP034686	Chromosome	5283872	5283932	61
NZ_CP040916	Chromosome	7387897	7388318	422
NZ_CP040916	Chromosome	9504215	9504962	748
NZ_CP040916	Chromosome	9504964	9505420	457
NZ_CP040916	Chromosome	9505422	9505664	243
NZ_CP041728	Chromosome	3126712	3126825	114
NZ_CP041728	Chromosome	3126827	3126996	170
NZ_CP041728	Chromosome	3126998	3127090	93
NZ_CP041728	Chromosome	3127092	3127144	53
NZ_CP030029	Chromosome	188	932	745
NZ_CP030029	Chromosome	32564	33257	694
NZ_CP030029	Chromosome	90231	91087	857
NZ_CP030029	Chromosome	444008	444470	463
NZ_CP030029	Chromosome	469588	470174	587
NZ_CP030029	Chromosome	522059	522978	920
NZ_CP030029	Chromosome	612671	613248	578
NZ_CP030029	Chromosome	698543	698961	419
NZ_CP030029	Chromosome	698963	699898	936
NZ_CP030029	Chromosome	1107495	1108177	683
NZ_CP030029	Chromosome	1232623	1233189	567
NZ_CP030029	Chromosome	1328730	1329343	614
NZ_CP030029	Chromosome	1329345	1329695	351
NZ_CP030029	Chromosome	1329697	1330637	941
NZ_CP030029	Chromosome	1344038	1344403	366
NZ_CP030029	Chromosome	1717976	1718650	675
NZ_CP030029	Chromosome	1718652	1719607	956
NZ_CP030029	Chromosome	1765824	1766783	960
NZ_CP030029	Chromosome	1780321	1780875	555
NZ_CP030029	Chromosome	1795007	1795561	555
NZ_CP030029	Chromosome	1795563	1795944	382
NZ_CP030029	Chromosome	1795946	1796902	957
NZ_CP030029	Chromosome	1860116	1860632	517
NZ_CP030029	Chromosome	1860634	1861363	730
NZ_CP030029	Chromosome	1940768	1941354	587
NZ_CP030029	Chromosome	1941356	1942073	718
NZ_CP030029	Chromosome	1977943	1978725	783
NZ_CP030029	Chromosome	2049266	2049714	449
NZ_CP030029	Chromosome	2151299	2151672	374
NZ_CP030029	Chromosome	2301424	2301766	343
NZ_CP030029	Chromosome	2359287	2360028	742
NZ_CP030029	Chromosome	2512133	2512801	669
NZ_CP030029	Chromosome	2512803	2513574	772
NZ_CP030029	Chromosome	2534066	2534464	399
NZ_CP030029	Chromosome	2584560	2584930	371
NZ_CP030029	Chromosome	2584932	2585343	412
NZ_CP030029	Chromosome	2750904	2751545	642
NZ_CP030029	Chromosome	2757585	2758245	661
NZ_CP030029	Chromosome	2758247	2758924	678
NZ_CP030029	Chromosome	2867250	2867811	562
NZ_CP030029	Chromosome	3136471	3136987	517
NZ_CP030029	Chromosome	3227121	3227620	500
NZ_CP030029	Chromosome	3229863	3230226	364
NZ_CP030029	Chromosome	3230228	3230737	510
NZ_CP030029	Chromosome	3234467	3235349	883
NZ_CP030029	Chromosome	3247702	3248292	591
NZ_CP030029	Chromosome	3282883	3283477	595
NZ_CP030029	Chromosome	3318445	3318722	278
NZ_CP030029	Chromosome	3354617	3355550	934
NZ_CP030029	Chromosome	3378462	3378893	432
NZ_CP030029	Chromosome	3439179	3440093	915
NZ_CP030029	Chromosome	3492495	3492946	452
NZ_CP030029	Chromosome	3530273	3530704	432
NZ_CP030029	Chromosome	3692527	3693030	504
NZ_CP030029	Chromosome	3820019	3820449	431
NZ_CP030029	Chromosome	3820451	3821374	924
NZ_CP030029	Chromosome	3859018	3859520	503
NZ_CP030029	Chromosome	3879091	3880062	972
NZ_CP030029	Chromosome	4055154	4055600	447
NZ_CP030029	Chromosome	4095551	4096534	984
NZ_CP030029	Chromosome	4100386	4101048	663
NZ_CP030029	Chromosome	4269910	4270495	586
NZ_CP030029	Chromosome	4425639	4426045	407
NZ_CP030029	Chromosome	4636238	4636875	638
NZ_CP030029	Chromosome	4638289	4639018	730
NZ_CP030029	Chromosome	4653970	4654340	371
NZ_CP030029	Chromosome	4727615	4728066	452
NZ_CP030029	Chromosome	4801971	4802610	640
NZ_CP030029	Chromosome	4824777	4825555	779
NZ_CP030029	Chromosome	4853900	4854679	780
NZ_CP030029	Chromosome	4854681	4855238	558
NZ_CP034442	Chromosome	1926175	1926540	366
NZ_CP041733	Chromosome	276869	277197	329
NZ_CP041733	Chromosome	1024125	1025119	995
NZ_CP041733	Chromosome	1221038	1221527	490
NZ_CP041733	Chromosome	1374283	1374973	691
NZ_CP041733	Chromosome	1675049	1675904	856
NZ_CP041733	Chromosome	2426507	2427212	706
NZ_CP041733	Chromosome	2759875	2760582	708
NZ_CP041733	Chromosome	3924071	3924746	676
NZ_CP041733	Chromosome	4803601	4804294	694
NZ_CP041743	Chromosome	3015742	3016363	622
NZ_CP041743	Chromosome	3016365	3016793	429
NZ_CP041745	Chromosome	3671719	3672335	617
NZ_CP041745	Chromosome	4483758	4484261	504
NZ_CP041745	Chromosome	4484263	4484646	384
NZ_CP041745	Chromosome	4484648	4485010	363
NZ_CP041769	Chromosome	7703522	7704069	548
NZ_CP041769	Chromosome	7704071	7704247	177
NZ_CP041769	Chromosome	7704249	7704350	102
NZ_CP041769	Chromosome	7704352	7704422	71
NZ_CP041763	Chromosome	3231929	3232587	659
NZ_CP041763	Chromosome	3232589	3232792	204
NZ_CP041763	Chromosome	3232794	3232958	165
NZ_CP041763	Chromosome	3232960	3233078	119
NZ_CP041919	Chromosome	4738584	4738849	266
NZ_CP041919	Chromosome	4752533	4753448	916
NZ_CP041676	Chromosome	1952581	1953000	420
NZ_CP041676	Chromosome	2205384	2205739	356
NZ_CP041944	Chromosome	3082404	3083024	621
NZ_CP041944	Chromosome	3083026	3083411	386
NZ_CP038157	Chromosome	2294437	2295393	957
NZ_CP038157	Chromosome	2362802	2362884	83
NZ_CP041994	Chromosome	2089990	2090751	762
NZ_CP041994	Chromosome	2091902	2092053	152
NZ_CP042161	Chromosome	6485836	6485938	103
NZ_CP042161	Chromosome	6485940	6486209	270
NZ_CP041995	Chromosome	1927913	1928542	630
NZ_CP041995	Chromosome	1944916	1945333	418
NZ_CP041995	Chromosome	1945335	1945688	354
NZ_CP042003	Chromosome	2810096	2810786	691
NZ_CP042003	Chromosome	2817244	2817874	631
NZ_CP042003	Chromosome	2819266	2819585	320
NZ_CP042046	Chromosome	93940	94231	292
NZ_CP042046	Chromosome	2779563	2780248	686
NZ_CP042046	Chromosome	2780250	2780509	260
NZ_CP042046	Chromosome	2780511	2780736	226
NZ_CP042153	Chromosome	2780226	2780481	256
NZ_CP042153	Chromosome	2780483	2780946	464
NZ_CP042153	Chromosome	2780948	2781196	249
NZ_CP042153	Chromosome	2781198	2781708	511
NZ_CP036299	Chromosome	5210142	5210768	627
NZ_CP036352	Chromosome	1686092	1686537	446
NZ_CP036352	Chromosome	1967314	1967648	335
NZ_CP036352	Chromosome	4324033	4324588	556
NZ_CP042211	Chromosome	1640899	1641626	728
NZ_CP042211	Chromosome	1674173	1674800	628
NZ_CP042211	Chromosome	1674802	1675440	639
NZ_CP031471	Chromosome	131486	131975	490
NZ_CP031471	Chromosome	2423967	2424372	406
NZ_CP031471	Chromosome	2424374	2424565	192
NZ_CP031269	Chromosome	2484984	2485682	699
NZ_CP031269	Chromosome	2485684	2485925	242
NZ_CP031271	Chromosome	2661940	2662141	202
NZ_CP031271	Chromosome	2662143	2662734	592
NZ_CP031271	Chromosome	2662736	2662915	180
NZ_CP031274	Chromosome	103107	103934	828
NZ_CP031274	Chromosome	2349248	2349448	201
NZ_CP031274	Chromosome	2350827	2351135	309
NZ_CP031274	Chromosome	2351137	2351323	187
NZ_CP031274	Chromosome	2351325	2351539	215
NZ_CP031277	Chromosome	2197516	2198054	539
NZ_CP031277	Chromosome	2198056	2198416	361
NZ_CP031277	Chromosome	2201334	2201589	256
NZ_CP031277	Chromosome	2201591	2202164	574
NZ_CP031277	Chromosome	2202166	2202499	334
NZ_CP031277	Chromosome	2202501	2202707	207
NZ_CP031277	Chromosome	2202709	2202897	189
NZ_CP031470	Chromosome	1802189	1802576	388
NZ_CP031470	Chromosome	2368806	2369171	366
NZ_CP041037	Chromosome	2751642	2751995	354
NZ_CP041037	Chromosome	2751997	2752395	399
NZ_CP041693	Chromosome	3467983	3468450	468
NZ_CP041693	Chromosome	3920354	3921042	689
NZ_CP041693	Chromosome	3952747	3953498	752
NZ_CP041693	Chromosome	3953500	3954050	551
NZ_CP041693	Chromosome	3954052	3954238	187
NZ_CP041693	Chromosome	3954240	3954390	151
NZ_CP042219	Chromosome	583341	583785	445
NZ_CP042219	Chromosome	1818040	1818977	938
NZ_CP042219	Chromosome	5498902	5499431	530
NZ_CP042239	Chromosome	1321809	1322168	360
NZ_CP042239	Chromosome	3606284	3607108	825
NZ_CP042239	Chromosome	4154034	4154290	257
NZ_CP042246	Chromosome	248409	248690	282
NZ_CP042246	Chromosome	5126035	5126159	125
NZ_CP042246	Chromosome	5126161	5126242	82
NZ_CP012297	Chromosome	3155137	3155207	71
NZ_CP012298	Chromosome	3157319	3157643	325
NZ_CP012298	Chromosome	3158992	3159202	211
NZ_CP041061	Chromosome	7564493	7565015	523
NZ_CP041061	Chromosome	7565017	7565160	144
NZ_CP041061	Chromosome	7565162	7565211	50
NZ_CP041207	Chromosome	4425773	4426110	338
NZ_CP041207	Chromosome	4426112	4426343	232
NZ_CP041207	Chromosome	4426345	4426447	103
NZ_CP041207	Chromosome	4426449	4426524	76
NZ_CP024952	Chromosome	1643510	1643955	446
NZ_CP024953	Chromosome	224950	225667	718
NZ_CP024953	Chromosome	260425	261399	975
NZ_CP024953	Chromosome	370261	370887	627
NZ_CP024953	Chromosome	1675521	1676171	651
NZ_CP024953	Chromosome	1676173	1676742	570
NZ_CP024946	Chromosome	284234	284756	523
NZ_CP024946	Chromosome	1074284	1074729	446
NZ_CP024946	Chromosome	1491924	1492441	518
NZ_CP024946	Chromosome	1630787	1631092	306
NZ_CP024947	Chromosome	485330	486317	988
NZ_CP024947	Chromosome	1337779	1338475	697
NZ_CP024947	Chromosome	1409021	1409519	499
NZ_CP024947	Chromosome	1644551	1644932	382
NZ_CP024947	Chromosome	1644934	1645345	412
NZ_CP024947	Chromosome	1647425	1648076	652
NZ_CP024950	Chromosome	222499	223371	873
NZ_CP024950	Chromosome	652727	653349	623
NZ_CP024950	Chromosome	1131189	1132147	959
NZ_CP024950	Chromosome	1211268	1211982	715
NZ_CP024950	Chromosome	1458877	1459446	570
NZ_CP024950	Chromosome	1459448	1460008	561
NZ_CP024950	Chromosome	1645834	1646041	208
NZ_CP042252	Chromosome	918079	919072	994
NZ_CP042252	Chromosome	1219299	1219525	227
NZ_CP042261	Chromosome	537473	538415	943
NZ_CP042261	Chromosome	2256406	2256811	406
NZ_CP042261	Chromosome	2256813	2257065	253
NZ_CP042266	Chromosome	8145627	8146076	450
NZ_CP042266	Chromosome	8146078	8146390	313
NZ_CP042266	Chromosome	8146392	8146483	92
NZ_CP042272	Chromosome	5500262	5500874	613
NZ_CP042272	Chromosome	5506745	5506976	232
NZ_CP042272	Chromosome	5506978	5507168	191
NZ_CP040174	Chromosome	2070785	2071431	647
NZ_CP040174	Chromosome	3517083	3517440	358
NZ_CP040174	Chromosome	3517442	3517780	339
NZ_CP042278	Chromosome	7556330	7556429	100
NZ_CP042304	Chromosome	1769232	1770067	836
NZ_CP042304	Chromosome	4478820	4479586	767
NZ_CP042304	Chromosome	4479588	4479983	396
NZ_CP042304	Chromosome	4479985	4480313	329
NZ_CP042305	Chromosome	4183220	4183637	418
NZ_CP041623	Chromosome	5375633	5375714	82
NZ_CP035811	Chromosome	1736741	1737210	470
NZ_CP035811	Chromosome	4649819	4650511	693
NZ_CP035811	Chromosome	4650513	4650925	413
NZ_CP035811	Chromosome	4650927	4651212	286
NZ_CP035811	Chromosome	4651214	4651277	64
NZ_CP039378	Chromosome	1842042	1842285	244
NZ_CP039378	Chromosome	1842287	1842475	189
NZ_CP040672	Chromosome	3952457	3952639	183
NZ_CP042344	Chromosome	1423327	1424084	758
NZ_CP042344	Chromosome	1716820	1717655	836
NZ_CP042344	Chromosome	3326983	3327697	715
NZ_CP042344	Chromosome	3331825	3332420	596
NZ_CP042345	Chromosome	3117943	3118424	482
NZ_CP042345	Chromosome	3118426	3118807	382
NZ_CP042387	Chromosome	96855	97772	918
NZ_CP042387	Chromosome	1769715	1769975	261
NZ_CP042387	Chromosome	1777703	1778407	705
NZ_CP042387	Chromosome	1780634	1781002	369
NZ_CP042387	Chromosome	1781004	1781271	268
NZ_CP042387	Chromosome	1781273	1781454	182
NZ_CP042420	Chromosome	1629240	1630061	822
NZ_CP042420	Chromosome	1634050	1634645	596
NZ_CP042420	Chromosome	1634647	1634957	311
NZ_CP042420	Chromosome	1634959	1635497	539
NZ_CP042420	Chromosome	1635499	1635643	145
NZ_CP042392	Chromosome	2999321	2999803	483
NZ_CP042392	Chromosome	2999805	3000132	328
NZ_CP042393	Chromosome	1849172	1849373	202
NZ_CP042393	Chromosome	1849375	1849669	295
NZ_CP042393	Chromosome	1849671	1849852	182
NZ_CP042410	Chromosome	1024833	1025575	743
NZ_CP042410	Chromosome	1413387	1414286	900
NZ_CP042410	Chromosome	1865702	1865971	270
NZ_CP017540	Chromosome	35	674	640
NZ_CP017540	Chromosome	677	1146	470
NZ_CP017540	Chromosome	1148	1719	572
NZ_CP017540	Chromosome	6725	7063	339
NZ_CP017540	Chromosome	7065	7747	683
NZ_CP017540	Chromosome	7749	8193	445
NZ_CP017540	Chromosome	69356	69668	313
NZ_CP017540	Chromosome	137363	138037	675
NZ_CP017540	Chromosome	138039	139035	997
NZ_CP017540	Chromosome	252636	253001	366
NZ_CP017540	Chromosome	258270	258940	671
NZ_CP017540	Chromosome	265886	266699	814
NZ_CP017540	Chromosome	266701	267480	780
NZ_CP017540	Chromosome	286259	286835	577
NZ_CP017540	Chromosome	286837	287478	642
NZ_CP017540	Chromosome	332377	332808	432
NZ_CP017540	Chromosome	504141	504593	453
NZ_CP017540	Chromosome	544650	545543	894
NZ_CP017540	Chromosome	739110	739456	347
NZ_CP017540	Chromosome	739458	740396	939
NZ_CP017540	Chromosome	783139	783809	671
NZ_CP017540	Chromosome	783811	784382	572
NZ_CP017540	Chromosome	1143067	1143985	919
NZ_CP017540	Chromosome	1143987	1144688	702
NZ_CP017540	Chromosome	1159318	1159744	427
NZ_CP017540	Chromosome	1159746	1160448	703
NZ_CP017540	Chromosome	1160450	1160864	415
NZ_CP017540	Chromosome	1174075	1174556	482
NZ_CP017540	Chromosome	1176145	1176551	407
NZ_CP017540	Chromosome	1246532	1246958	427
NZ_CP017540	Chromosome	1246960	1247853	894
NZ_CP017540	Chromosome	1247855	1248426	572
NZ_CP017540	Chromosome	1261045	1261996	952
NZ_CP017540	Chromosome	1292689	1293582	894
NZ_CP017540	Chromosome	1432265	1432915	651
NZ_CP017540	Chromosome	1491067	1491713	647
NZ_CP017540	Chromosome	1522254	1522995	742
NZ_CP017540	Chromosome	1547647	1547995	349
NZ_CP017540	Chromosome	1717593	1718190	598
NZ_CP017540	Chromosome	1815330	1815880	551
NZ_CP017540	Chromosome	1822885	1823366	482
NZ_CP017540	Chromosome	1883729	1884608	880
NZ_CP017540	Chromosome	1888508	1889105	598
NZ_CP017540	Chromosome	1891983	1892381	399
NZ_CP017540	Chromosome	1936868	1937817	950
NZ_CP017540	Chromosome	2004265	2004635	371
NZ_CP017540	Chromosome	2053516	2053864	349
NZ_CP017540	Chromosome	2100065	2101016	952
NZ_CP017540	Chromosome	2101018	2101568	551
NZ_CP017540	Chromosome	2103111	2103592	482
NZ_CP017540	Chromosome	2201972	2202751	780
NZ_CP017540	Chromosome	2335362	2335814	453
NZ_CP017540	Chromosome	2399477	2399861	385
NZ_CP017540	Chromosome	2399863	2400289	427
NZ_CP017540	Chromosome	2493335	2494076	742
NZ_CP017540	Chromosome	2607963	2608919	957
NZ_CP017540	Chromosome	2640631	2641181	551
NZ_CP017540	Chromosome	2641183	2641286	104
NZ_CP042431	Chromosome	7795916	7796042	127
NZ_CP042431	Chromosome	7796044	7796419	376
NZ_CP042431	Chromosome	7796421	7797215	795
NZ_CP042431	Chromosome	7797217	7797538	322
NZ_CP042431	Chromosome	7797540	7797594	55
NZ_CP042429	Chromosome	503470	503609	140
NZ_CP042429	Chromosome	3173411	3173536	126
NZ_CP042429	Chromosome	3173538	3173765	228
NZ_CP042429	Chromosome	3173767	3173893	127
NZ_CP042429	Chromosome	3173895	3173954	60
NZ_CP042433	Chromosome	2943720	2943898	179
NZ_CP042433	Chromosome	5028798	5029575	778
NZ_CP042433	Chromosome	5079154	5079382	229
NZ_CP042433	Chromosome	5079384	5079476	93
NZ_CP042433	Chromosome	5079478	5079620	143
NZ_CP042436	Chromosome	5352283	5352510	228
NZ_CP042436	Chromosome	5352512	5352670	159
NZ_CP042436	Chromosome	5352672	5352832	161
NZ_CP042435	Chromosome	3086974	3087908	935
NZ_CP042435	Chromosome	5518842	5519539	698
NZ_CP042434	Chromosome	2428685	2428797	113
NZ_CP042434	Chromosome	5770788	5771474	687
NZ_CP042434	Chromosome	5772797	5773111	315
NZ_CP042446	Chromosome	1266853	1267780	928
NZ_CP042444	Chromosome	1265447	1266399	953
NZ_CP042444	Chromosome	1266401	1267068	668
NZ_CP042444	Chromosome	1267070	1267427	358
NZ_CP042444	Chromosome	1267429	1268134	706
NZ_CP042444	Chromosome	1268136	1268902	767
NZ_CP042444	Chromosome	1268904	1269136	233
NZ_CP042445	Chromosome	1266362	1267020	659
NZ_CP042445	Chromosome	1267022	1267435	414
NZ_CP017512	Chromosome	79173	80155	983
NZ_CP017512	Chromosome	220080	220581	502
NZ_CP017512	Chromosome	313990	314640	651
NZ_CP017512	Chromosome	318505	319284	780
NZ_CP017512	Chromosome	319286	319716	431
NZ_CP017512	Chromosome	351553	352150	598
NZ_CP017512	Chromosome	353166	353572	407
NZ_CP017512	Chromosome	385861	386754	894
NZ_CP017512	Chromosome	455717	456367	651
NZ_CP017512	Chromosome	548720	549058	339
NZ_CP017512	Chromosome	552986	553392	407
NZ_CP017512	Chromosome	635747	636429	683
NZ_CP017512	Chromosome	735097	735747	651
NZ_CP017512	Chromosome	739208	740020	813
NZ_CP017512	Chromosome	919183	920122	940
NZ_CP017512	Chromosome	952364	952845	482
NZ_CP017512	Chromosome	962168	962766	599
NZ_CP017512	Chromosome	1096724	1097321	598
NZ_CP017512	Chromosome	1097323	1097771	449
NZ_CP017512	Chromosome	1222824	1223506	683
NZ_CP017512	Chromosome	1240511	1240922	412
NZ_CP017512	Chromosome	1254921	1255700	780
NZ_CP017512	Chromosome	1255702	1255979	278
NZ_CP017512	Chromosome	1344662	1345319	658
NZ_CP017512	Chromosome	1374430	1375080	651
NZ_CP017512	Chromosome	1375082	1375428	347
NZ_CP017512	Chromosome	1396525	1397463	939
NZ_CP017512	Chromosome	1398625	1399574	950
NZ_CP017512	Chromosome	1440189	1440565	377
NZ_CP017512	Chromosome	1464514	1465308	795
NZ_CP017512	Chromosome	1475495	1476307	813
NZ_CP017512	Chromosome	1480977	1481403	427
NZ_CP017512	Chromosome	1560879	1561187	309
NZ_CP017512	Chromosome	1607710	1608638	929
NZ_CP017512	Chromosome	1725675	1726657	983
NZ_CP017512	Chromosome	1804211	1805129	919
NZ_CP017512	Chromosome	1806712	1807160	449
NZ_CP017512	Chromosome	1807162	1807808	647
NZ_CP017512	Chromosome	1807810	1808727	918
NZ_CP017512	Chromosome	1820625	1821366	742
NZ_CP017512	Chromosome	1838756	1839331	576
NZ_CP017512	Chromosome	1925503	1926185	683
NZ_CP017512	Chromosome	1946182	1947133	952
NZ_CP017512	Chromosome	1947135	1947565	431
NZ_CP017512	Chromosome	1970037	1971019	983
NZ_CP017512	Chromosome	1987640	1988381	742
NZ_CP017512	Chromosome	2086418	2086989	572
NZ_CP017512	Chromosome	2086991	2087299	309
NZ_CP017512	Chromosome	2215412	2215822	411
NZ_CP017512	Chromosome	2308583	2309532	950
NZ_CP017512	Chromosome	2587660	2587968	309
NZ_CP017512	Chromosome	2589967	2590708	742
NZ_CP017512	Chromosome	2590710	2591522	813
NZ_CP017512	Chromosome	2591524	2591577	54
NZ_AP019840	Chromosome	2902841	2903116	276
NZ_AP019840	Chromosome	2903118	2903392	275
NZ_AP019840	Chromosome	2903394	2903645	252
NZ_AP019841	Chromosome	2328212	2328943	732
NZ_AP019841	Chromosome	2335367	2335973	607
NZ_AP019823	Chromosome	2547409	2547904	496
NZ_AP019823	Chromosome	2547906	2548172	267
NZ_AP019845	Chromosome	2675993	2676666	674
NZ_AP019846	Chromosome	2260039	2260629	591
NZ_AP019846	Chromosome	2260631	2260833	203
NZ_AP019846	Chromosome	2260835	2261072	238
NZ_CP042593	Chromosome	477715	478600	886
NZ_CP042593	Chromosome	4420183	4420558	376
NZ_CP042593	Chromosome	4915714	4915910	197
NZ_CP042593	Chromosome	4915912	4916068	157
NZ_CP042585	Chromosome	4732985	4733534	550
NZ_CP042585	Chromosome	4733536	4733769	234
NZ_CP042615	Chromosome	5086473	5086820	348
NZ_CP042615	Chromosome	5086822	5087261	440
NZ_CP042615	Chromosome	5087263	5087414	152
NZ_CP042645	Chromosome	357981	358761	781
NZ_CP042645	Chromosome	5070771	5071037	267
NZ_CP042645	Chromosome	5071039	5071959	921
NZ_CP042645	Chromosome	5071961	5072134	174
NZ_CP042812	Chromosome	2827972	2828582	611
NZ_CP042812	Chromosome	2828584	2829454	871
NZ_CP042823	Chromosome	4001270	4001720	451
NZ_CP042823	Chromosome	4823125	4823585	461
NZ_CP042823	Chromosome	5611292	5611795	504
NZ_CP042823	Chromosome	6215021	6215462	442
NZ_CP042826	Chromosome	0	323	324
NZ_CP042826	Chromosome	242563	243495	933
NZ_CP042826	Chromosome	1571770	1572716	947
NZ_CP042826	Chromosome	4567553	4568084	532
NZ_CP042826	Chromosome	4568086	4568723	638
NZ_CP042826	Chromosome	4568725	4568854	130
NZ_CP042831	Chromosome	3984634	3984746	113
NZ_CP042831	Chromosome	3984748	3985679	932
NZ_CP042831	Chromosome	3985681	3985854	174
NZ_CP042862	Chromosome	3475308	3475522	215
NZ_CP042862	Chromosome	3475524	3475710	187
NZ_CP040751	Chromosome	473960	474688	729
NZ_CP040751	Chromosome	961661	962213	553
NZ_CP040751	Chromosome	1373176	1374112	937
NZ_CP040751	Chromosome	3269284	3269976	693
NZ_CP040751	Chromosome	3884079	3884955	877
NZ_CP040751	Chromosome	3884957	3885708	752
NZ_CP040751	Chromosome	3885710	3886153	444
NZ_CP040751	Chromosome	3886155	3886743	589
NZ_CP042940	Chromosome	1906023	1906411	389
NZ_CP042940	Chromosome	1936052	1936512	461
NZ_CP042940	Chromosome	1936514	1937019	506
NZ_CP042940	Chromosome	1941043	1941464	422
NZ_CP042940	Chromosome	1941466	1942080	615
NZ_CP042940	Chromosome	1942082	1942627	546
NZ_CP042940	Chromosome	1942629	1942922	294
NZ_CP042940	Chromosome	1944076	1944144	69
NZ_CP042942	Chromosome	3077860	3078416	557
NZ_CP042942	Chromosome	4657615	4657719	105
NZ_CP042945	Chromosome	4637401	4637548	148
NZ_CP042945	Chromosome	4637550	4638018	469
NZ_CP042946	Chromosome	4524144	4524239	96
NZ_CP042946	Chromosome	4524241	4524420	180
NZ_CP042946	Chromosome	4524422	4524921	500
NZ_CP042819	Chromosome	3321575	3322198	624
NZ_CP042819	Chromosome	3328027	3328464	438
NZ_CP042819	Chromosome	3328466	3328777	312
NZ_CP042298	Chromosome	5269550	5269767	218
NZ_CP042298	Chromosome	5269769	5270556	788
NZ_CP042298	Chromosome	5270558	5270610	53
NZ_CP040927	Chromosome	4594578	4595134	557
NZ_CP040927	Chromosome	4595136	4595342	207
NZ_CP040927	Chromosome	4595344	4595443	100
NZ_CP042989	Chromosome	2597	3078	482
NZ_CP042989	Chromosome	27726	28068	343
NZ_CP042989	Chromosome	57359	58100	742
NZ_CP042989	Chromosome	105338	106311	974
NZ_CP042989	Chromosome	146871	147468	598
NZ_CP042989	Chromosome	181447	182326	880
NZ_CP042989	Chromosome	182328	182727	400
NZ_CP042989	Chromosome	270837	271616	780
NZ_CP042989	Chromosome	271618	272099	482
NZ_CP042989	Chromosome	272101	272447	347
NZ_CP042989	Chromosome	272449	273151	703
NZ_CP042989	Chromosome	282471	282869	399
NZ_CP042989	Chromosome	382615	383610	996
NZ_CP042989	Chromosome	383612	384402	791
NZ_CP042989	Chromosome	677732	678180	449
NZ_CP042989	Chromosome	678182	679178	997
NZ_CP042989	Chromosome	679180	679591	412
NZ_CP042989	Chromosome	690661	691092	432
NZ_CP042989	Chromosome	691094	691751	658
NZ_CP042989	Chromosome	735712	736525	814
NZ_CP042989	Chromosome	736527	737077	551
NZ_CP042989	Chromosome	748341	749011	671
NZ_CP042989	Chromosome	791100	792071	972
NZ_CP042989	Chromosome	796739	797087	349
NZ_CP042989	Chromosome	797089	798023	935
NZ_CP042989	Chromosome	852055	852911	857
NZ_CP042989	Chromosome	852913	853323	411
NZ_CP042989	Chromosome	951051	951499	449
NZ_CP042989	Chromosome	954303	955135	833
NZ_CP042989	Chromosome	955137	955414	278
NZ_CP042989	Chromosome	1009634	1010280	647
NZ_CP042989	Chromosome	1086687	1087682	996
NZ_CP042989	Chromosome	1159996	1160342	347
NZ_CP042989	Chromosome	1160344	1160714	371
NZ_CP042989	Chromosome	1183067	1183617	551
NZ_CP042989	Chromosome	1216865	1217316	452
NZ_CP042989	Chromosome	1224719	1225269	551
NZ_CP042989	Chromosome	1416956	1417929	974
NZ_CP042989	Chromosome	1422395	1422707	313
NZ_CP042989	Chromosome	1547497	1547966	470
NZ_CP042989	Chromosome	1578397	1579138	742
NZ_CP042989	Chromosome	1586109	1587082	974
NZ_CP042989	Chromosome	1587084	1587494	411
NZ_CP042989	Chromosome	1587496	1587861	366
NZ_CP042989	Chromosome	1587863	1588443	581
NZ_CP042989	Chromosome	1716703	1717154	452
NZ_CP042989	Chromosome	1717156	1717532	377
NZ_CP042989	Chromosome	1726851	1727320	470
NZ_CP042989	Chromosome	1760054	1760834	781
NZ_CP042989	Chromosome	1999087	1999429	343
NZ_CP042989	Chromosome	1999431	2000426	996
NZ_CP042989	Chromosome	2000428	2001379	952
NZ_CP042989	Chromosome	2105833	2106503	671
NZ_CP042989	Chromosome	2106505	2107055	551
NZ_CP042989	Chromosome	2110451	2110624	174
NZ_CP042992	Chromosome	22181	22831	651
NZ_CP042992	Chromosome	79400	80190	791
NZ_CP042992	Chromosome	83673	84041	369
NZ_CP042992	Chromosome	175665	176134	470
NZ_CP042992	Chromosome	210503	211431	929
NZ_CP042992	Chromosome	348169	348621	453
NZ_CP042992	Chromosome	352874	353791	918
NZ_CP042992	Chromosome	353793	354390	598
NZ_CP042992	Chromosome	631609	632060	452
NZ_CP042992	Chromosome	682424	682701	278
NZ_CP042992	Chromosome	744549	745032	484
NZ_CP042992	Chromosome	745034	745704	671
NZ_CP042992	Chromosome	745706	746136	431
NZ_CP042992	Chromosome	753420	754313	894
NZ_CP042992	Chromosome	798917	799314	398
NZ_CP042992	Chromosome	803265	804182	918
NZ_CP042992	Chromosome	820433	821074	642
NZ_CP042992	Chromosome	824483	825434	952
NZ_CP042992	Chromosome	825436	825850	415
NZ_CP042992	Chromosome	853112	854063	952
NZ_CP042992	Chromosome	854065	854706	642
NZ_CP042992	Chromosome	854708	855279	572
NZ_CP042992	Chromosome	856746	857130	385
NZ_CP042992	Chromosome	857132	857470	339
NZ_CP042992	Chromosome	872100	872680	581
NZ_CP042992	Chromosome	895246	895594	349
NZ_CP042992	Chromosome	926327	927121	795
NZ_CP042992	Chromosome	939076	939486	411
NZ_CP042992	Chromosome	942474	942957	484
NZ_CP042992	Chromosome	942959	943534	576
NZ_CP042992	Chromosome	980846	981276	431
NZ_CP042992	Chromosome	981278	981828	551
NZ_CP042992	Chromosome	1000363	1001312	950
NZ_CP042992	Chromosome	1001314	1001783	470
NZ_CP042992	Chromosome	1009444	1010185	742
NZ_CP042992	Chromosome	1010187	1010631	445
NZ_CP042992	Chromosome	1019950	1020715	766
NZ_CP042992	Chromosome	1089447	1089789	343
NZ_CP042992	Chromosome	1089791	1090556	766
NZ_CP042992	Chromosome	1090558	1091156	599
NZ_CP042992	Chromosome	1105520	1106095	576
NZ_CP042992	Chromosome	1260928	1261845	918
NZ_CP042992	Chromosome	1261847	1262397	551
NZ_CP042992	Chromosome	1289708	1290473	766
NZ_CP042992	Chromosome	1404210	1404641	432
NZ_CP042992	Chromosome	1478711	1479162	452
NZ_CP042992	Chromosome	1479164	1479531	368
NZ_CP042992	Chromosome	1479533	1480506	974
NZ_CP042992	Chromosome	1512151	1512749	599
NZ_CP042992	Chromosome	1602866	1603848	983
NZ_CP042992	Chromosome	1603850	1604823	974
NZ_CP042992	Chromosome	1609490	1610428	939
NZ_CP042992	Chromosome	1632248	1632679	432
NZ_CP042992	Chromosome	1640886	1641869	984
NZ_CP042992	Chromosome	1788484	1789422	939
NZ_CP042992	Chromosome	1790801	1791612	812
NZ_CP042992	Chromosome	2010189	2010670	482
NZ_CP042992	Chromosome	2077011	2078006	996
NZ_CP042992	Chromosome	2078008	2078477	470
NZ_CP042992	Chromosome	2100335	2101269	935
NZ_CP042992	Chromosome	2101271	2101715	445
NZ_CP042992	Chromosome	2103094	2103768	675
NZ_CP042992	Chromosome	2108926	2109323	398
NZ_CP042992	Chromosome	2109325	2109735	411
NZ_CP042992	Chromosome	2109737	2110411	675
NZ_CP042992	Chromosome	2110413	2110693	281
NZ_CP043002	Chromosome	2266419	2266540	122
NZ_CP043002	Chromosome	2266542	2267480	939
NZ_CP043002	Chromosome	2267482	2268003	522
NZ_CP043002	Chromosome	2268005	2268109	105
NZ_CP043003	Chromosome	21472	22304	833
NZ_CP043003	Chromosome	115635	116467	833
NZ_CP043003	Chromosome	196250	196633	384
NZ_CP043003	Chromosome	200054	200589	536
NZ_CP043003	Chromosome	200591	201530	940
NZ_CP043003	Chromosome	417088	417895	808
NZ_CP043003	Chromosome	472811	473237	427
NZ_CP043003	Chromosome	626665	627048	384
NZ_CP043003	Chromosome	634258	634673	416
NZ_CP043003	Chromosome	741042	741976	935
NZ_CP043003	Chromosome	886846	887347	502
NZ_CP043003	Chromosome	1032151	1032731	581
NZ_CP043003	Chromosome	1155411	1155872	462
NZ_CP043003	Chromosome	1155874	1156802	929
NZ_CP043003	Chromosome	1358239	1358700	462
NZ_CP043003	Chromosome	1358702	1359651	950
NZ_CP043003	Chromosome	1368072	1368574	503
NZ_CP043003	Chromosome	1373290	1374272	983
NZ_CP043003	Chromosome	1374274	1374672	399
NZ_CP043003	Chromosome	1379189	1379765	577
NZ_CP043003	Chromosome	1435873	1436654	782
NZ_CP043003	Chromosome	1484869	1485663	795
NZ_CP043003	Chromosome	1496334	1496611	278
NZ_CP043003	Chromosome	1509471	1510379	909
NZ_CP043003	Chromosome	1557329	1557773	445
NZ_CP043003	Chromosome	1613518	1613795	278
NZ_CP043003	Chromosome	1635963	1636320	358
NZ_CP043003	Chromosome	1637484	1638363	880
NZ_CP043003	Chromosome	1659362	1659729	368
NZ_CP043003	Chromosome	1782149	1782795	647
NZ_CP043003	Chromosome	1897548	1897896	349
NZ_CP043003	Chromosome	1897898	1898537	640
NZ_CP043003	Chromosome	1937665	1938327	663
NZ_CP043003	Chromosome	1948988	1949658	671
NZ_CP043003	Chromosome	1949660	1950516	857
NZ_CP043003	Chromosome	1952203	1952633	431
NZ_CP043003	Chromosome	2003238	2003900	663
NZ_CP043003	Chromosome	2014433	2014848	416
NZ_CP043003	Chromosome	2014850	2015778	929
NZ_CP043003	Chromosome	2100853	2101201	349
NZ_CP043003	Chromosome	2313627	2314079	453
NZ_CP043003	Chromosome	2314081	2314656	576
NZ_CP043003	Chromosome	2314658	2315208	551
NZ_CP043009	Chromosome	174088	175043	956
NZ_CP043009	Chromosome	556708	557365	658
NZ_CP043009	Chromosome	563388	563849	462
NZ_CP043009	Chromosome	1086312	1086964	653
NZ_CP043009	Chromosome	1936118	1937077	960
NZ_CP043009	Chromosome	3670050	3670497	448
NZ_CP043009	Chromosome	4813089	4813364	276
NZ_CP042997	Chromosome	230887	231229	343
NZ_CP042912	Chromosome	2650076	2650389	314
NZ_CP042912	Chromosome	6569779	6570331	553
NZ_CP042912	Chromosome	6570333	6570839	507
NZ_CP043046	Chromosome	6164873	6165254	382
NZ_CP043047	Chromosome	149615	150385	771
NZ_CP043047	Chromosome	225437	226356	920
NZ_CP043047	Chromosome	269063	269818	756
NZ_CP043047	Chromosome	298717	299217	501
NZ_CP043047	Chromosome	415846	416409	564
NZ_CP043047	Chromosome	416411	417260	850
NZ_CP043047	Chromosome	878494	879387	894
NZ_CP043047	Chromosome	880739	881588	850
NZ_CP043047	Chromosome	1363996	1364642	647
NZ_CP043047	Chromosome	1458555	1459086	532
NZ_CP043047	Chromosome	1459088	1459532	445
NZ_CP043047	Chromosome	1685175	1685790	616
NZ_CP043047	Chromosome	2428167	2428955	789
NZ_CP043047	Chromosome	2671695	2672262	568
NZ_CP043047	Chromosome	2677438	2677939	502
NZ_CP043047	Chromosome	2768402	2768832	431
NZ_CP043047	Chromosome	2867560	2867944	385
NZ_CP043047	Chromosome	2937447	2937930	484
NZ_CP043047	Chromosome	2949000	2949727	728
NZ_CP043047	Chromosome	2980976	2981636	661
NZ_CP043047	Chromosome	3735821	3736290	470
NZ_CP043047	Chromosome	3776892	3777681	790
NZ_CP043047	Chromosome	3875620	3876476	857
NZ_CP043047	Chromosome	3899976	3900382	407
NZ_CP043047	Chromosome	3934384	3934754	371
NZ_CP043047	Chromosome	3977046	3977976	931
NZ_CP043047	Chromosome	4097780	4098336	557
NZ_CP043047	Chromosome	4582465	4583212	748
NZ_CP043047	Chromosome	4583214	4584184	971
NZ_CP043047	Chromosome	4621060	4621650	591
NZ_CP043047	Chromosome	4681923	4682439	517
NZ_CP043047	Chromosome	4864597	4865340	744
NZ_CP043047	Chromosome	5004770	5005226	457
NZ_CP043047	Chromosome	5005228	5005574	347
NZ_CP043047	Chromosome	5423818	5424644	827
NZ_CP043047	Chromosome	5453133	5453802	670
NZ_CP043047	Chromosome	5546777	5547246	470
NZ_CP043047	Chromosome	5580454	5580662	209
NZ_CP041023	Chromosome	134714	135137	424
NZ_CP041023	Chromosome	257148	257846	699
NZ_CP041023	Chromosome	855772	856345	574
NZ_CP041023	Chromosome	1091310	1091721	412
NZ_CP041023	Chromosome	1197694	1198354	661
NZ_CP041023	Chromosome	1335258	1336126	869
NZ_CP041023	Chromosome	1811424	1811761	338
NZ_CP041023	Chromosome	1849640	1850234	595
NZ_CP041023	Chromosome	2399759	2400197	439
NZ_CP041023	Chromosome	2400199	2400695	497
NZ_CP041023	Chromosome	2434862	2435514	653
NZ_CP041023	Chromosome	2596717	2597437	721
NZ_CP041023	Chromosome	2618904	2619285	382
NZ_CP041023	Chromosome	2727657	2728332	676
NZ_CP041023	Chromosome	2891036	2891847	812
NZ_CP041023	Chromosome	2917353	2917783	431
NZ_CP041023	Chromosome	2995478	2996252	775
NZ_CP041023	Chromosome	3234696	3235242	547
NZ_CP041023	Chromosome	3429661	3430280	620
NZ_CP041023	Chromosome	3545955	3546403	449
NZ_CP041023	Chromosome	3571125	3571697	573
NZ_CP041023	Chromosome	3571699	3572083	385
NZ_CP041023	Chromosome	3640405	3640751	347
NZ_CP041023	Chromosome	3784791	3785533	743
NZ_CP041023	Chromosome	4380684	4381452	769
NZ_CP041023	Chromosome	4665170	4666022	853
NZ_CP041023	Chromosome	5129595	5130287	693
NZ_CP041023	Chromosome	5138970	5139401	432
NZ_CP041023	Chromosome	5369583	5370476	894
NZ_CP041023	Chromosome	5370478	5370919	442
NZ_CP043226	Chromosome	1190552	1191442	891
NZ_CP043226	Chromosome	2454026	2454484	459
NZ_CP043226	Chromosome	2721916	2722487	572
NZ_CP043226	Chromosome	3038827	3039574	748
NZ_CP043226	Chromosome	3471874	3472624	751
NZ_CP043226	Chromosome	3498737	3499262	526
NZ_CP043226	Chromosome	3505658	3505960	303
NZ_CP043226	Chromosome	3827091	3827737	647
NZ_CP043226	Chromosome	3987132	3987516	385
NZ_CP043226	Chromosome	4635013	4635255	243
NZ_CP043185	Chromosome	4592205	4592313	109
NZ_CP043185	Chromosome	4592315	4592647	333
NZ_CP043185	Chromosome	4592649	4592836	188
NZ_CP043185	Chromosome	4592838	4593383	546
NZ_CP043185	Chromosome	4593385	4593529	145
NZ_CP043185	Chromosome	4593531	4593634	104
NZ_CP043185	Chromosome	4593636	4593778	143
NZ_CP043185	Chromosome	4593780	4593845	66
NZ_CP043183	Chromosome	4655730	4656519	790
NZ_CP043183	Chromosome	4656521	4656658	138
NZ_CP043183	Chromosome	4656660	4656754	95
NZ_CP043189	Chromosome	4652546	4653181	636
NZ_CP043189	Chromosome	4656335	4656464	130
NZ_CP043189	Chromosome	4656466	4656552	87
NZ_CP043191	Chromosome	647741	648201	461
NZ_CP043191	Chromosome	677899	678522	624
NZ_CP043191	Chromosome	4643441	4644357	917
NZ_CP043191	Chromosome	4649596	4649938	343
NZ_CP043191	Chromosome	4649940	4650634	695
NZ_CP043191	Chromosome	4656143	4656752	610
NZ_CP043193	Chromosome	33770	34722	953
NZ_CP043193	Chromosome	4655745	4656176	432
NZ_CP043193	Chromosome	4656178	4656307	130
NZ_CP043193	Chromosome	4656309	4656726	418
NZ_CP043197	Chromosome	4593946	4594167	222
NZ_CP043199	Chromosome	4667788	4668070	283
NZ_CP043205	Chromosome	3173086	3173982	897
NZ_CP043205	Chromosome	4612447	4613256	810
NZ_CP043205	Chromosome	4613258	4613653	396
NZ_CP043205	Chromosome	4615060	4615150	91
NZ_CP043205	Chromosome	4615152	4615342	191
NZ_CP043207	Chromosome	4615092	4615222	131
NZ_CP043207	Chromosome	4615224	4615321	98
NZ_CP043211	Chromosome	4611952	4612843	892
NZ_CP043211	Chromosome	4613999	4614138	140
NZ_CP043211	Chromosome	4614140	4614825	686
NZ_CP043211	Chromosome	4614827	4615016	190
NZ_CP043211	Chromosome	4615018	4615109	92
NZ_CP043211	Chromosome	4615111	4615312	202
NZ_CP043213	Chromosome	4695925	4696825	901
NZ_CP043213	Chromosome	4697942	4698237	296
NZ_CP043227	Chromosome	4847787	4848397	611
NZ_CP043227	Chromosome	4848399	4848483	85
NZ_CP043227	Chromosome	4848485	4848862	378
NZ_CP041996	Chromosome	327634	327835	202
NZ_CP041996	Chromosome	4993812	4994393	582
NZ_CP041996	Chromosome	4994395	4995207	813
NZ_CP041996	Chromosome	4995209	4995292	84
NZ_CP041996	Chromosome	4995294	4995441	148
NZ_CP042243	Chromosome	3046053	3046752	700
NZ_CP043329	Chromosome	2270550	2271427	878
NZ_CP043329	Chromosome	3853731	3854043	313
NZ_CP043386	Chromosome	2872618	2873055	438
NZ_CP043386	Chromosome	2875926	2876341	416
NZ_CP043386	Chromosome	2878712	2879030	319
NZ_CP043389	Chromosome	2814148	2815103	956
NZ_CP043389	Chromosome	2877490	2878145	656
NZ_CP043389	Chromosome	2878147	2878769	623
NZ_CP043389	Chromosome	2878771	2879026	256
NZ_CP043404	Chromosome	3786270	3786443	174
NZ_CP043404	Chromosome	3786445	3786743	299
NZ_CP043427	Chromosome	1024789	1025342	554
NZ_CP043427	Chromosome	1752478	1752785	308
NZ_CP043427	Chromosome	1752787	1753135	349
NZ_CP043427	Chromosome	1753137	1753385	249
NZ_CP043426	Chromosome	745581	746261	681
NZ_CP043426	Chromosome	791911	792744	834
NZ_CP043426	Chromosome	1488132	1488514	383
NZ_CP035899	Chromosome	1461545	1461744	200
NZ_CP035899	Chromosome	4013831	4014443	613
NZ_CP035899	Chromosome	4017997	4018329	333
NZ_CP035899	Chromosome	4018331	4018675	345
NZ_CP035899	Chromosome	4018677	4018866	190
NZ_CP038034	Chromosome	6428124	6428889	766
NZ_CP041643	Chromosome	6421491	6421606	116
NZ_CP041643	Chromosome	6421608	6421660	53
NZ_CP042267	Chromosome	4116968	4117490	523
NZ_CP042183	Chromosome	349905	350261	357
NZ_CP042183	Chromosome	3975116	3975207	92
NZ_CP042183	Chromosome	3975209	3976131	923
NZ_CP042183	Chromosome	3976133	3976499	367
NZ_CP042183	Chromosome	3976501	3976561	61
NZ_CP042184	Chromosome	3976425	3976638	214
NZ_CP042184	Chromosome	3976640	3976799	160
NZ_CP042583	Chromosome	420104	420269	166
NZ_CP042583	Chromosome	3972355	3973219	865
NZ_CP042583	Chromosome	3976365	3976594	230
NZ_CP042583	Chromosome	3976596	3977115	520
NZ_CP042331	Chromosome	5707160	5707489	330
NZ_CP042331	Chromosome	6377894	6378231	338
NZ_CP042331	Chromosome	6378233	6378571	339
NZ_CP042331	Chromosome	6378573	6379152	580
NZ_CP042331	Chromosome	6379154	6379362	209
NZ_CP042425	Chromosome	6059219	6059783	565
NZ_CP042425	Chromosome	9376373	9377036	664
NZ_CP043435	Chromosome	1883453	1884144	692
NZ_CP043440	Chromosome	1712330	1712634	305
NZ_CP043440	Chromosome	2547672	2548661	990
NZ_CP043440	Chromosome	3604802	3605169	368
NZ_CP022579	Chromosome	3526025	3526384	360
NZ_CP030848	Chromosome	4135258	4135568	311
NZ_CP030848	Chromosome	4489198	4489945	748
NZ_CP030848	Chromosome	4489947	4490158	212
NZ_CP030848	Chromosome	4490160	4490253	94
NZ_CP031062	Chromosome	5239292	5240136	845
NZ_CP031062	Chromosome	5240138	5241080	943
NZ_CP031062	Chromosome	5241082	5241256	175
NZ_CP031065	Chromosome	1364755	1365134	380
NZ_CP031065	Chromosome	5241301	5241772	472
NZ_CP031065	Chromosome	5241774	5241885	112
NZ_CP031068	Chromosome	3450648	3451207	560
NZ_CP031068	Chromosome	5221497	5221922	426
NZ_CP031068	Chromosome	5224601	5225038	438
NZ_CP031068	Chromosome	5225040	5225298	259
NZ_CP031068	Chromosome	5225300	5225479	180
NZ_CP031071	Chromosome	5369055	5369162	108
NZ_CP033312	Chromosome	2371488	2371937	450
NZ_CP033312	Chromosome	2983015	2983262	248
NZ_CP033313	Chromosome	1713476	1713973	498
NZ_CP033316	Chromosome	637669	638573	905
NZ_CP033318	Chromosome	3033062	3033411	350
NZ_CP033318	Chromosome	3035240	3035679	440
NZ_CP033318	Chromosome	3035681	3035855	175
NZ_CP033319	Chromosome	1720919	1721330	412
NZ_CP033320	Chromosome	862628	863110	483
NZ_CP033320	Chromosome	863112	863664	553
NZ_CP033320	Chromosome	866233	866432	200
NZ_CP033322	Chromosome	833957	834627	671
NZ_CP041988	Chromosome	3974294	3974777	484
NZ_CP041988	Chromosome	3975824	3975961	138
NZ_CP041988	Chromosome	3975963	3976180	218
NZ_CP041989	Chromosome	3977696	3978533	838
NZ_CP041989	Chromosome	3981883	3982001	119
NZ_CP041990	Chromosome	3966384	3967348	965
NZ_CP041990	Chromosome	3972718	3972983	266
NZ_CP041990	Chromosome	3974964	3975061	98
NZ_CP041990	Chromosome	3975063	3975679	617
NZ_CP041990	Chromosome	3975681	3975773	93
NZ_CP041990	Chromosome	3975775	3975886	112
NZ_CP041990	Chromosome	3975888	3975974	87
NZ_CP041991	Chromosome	3975349	3975595	247
NZ_CP041991	Chromosome	3975597	3976049	453
NZ_CP041993	Chromosome	3987333	3987513	181
NZ_CP041993	Chromosome	3987515	3988217	703
NZ_CP041993	Chromosome	3988219	3988678	460
NZ_CP043473	Chromosome	1812084	1813005	922
NZ_CP043473	Chromosome	2161863	2162786	924
NZ_CP043473	Chromosome	4278779	4279276	498
NZ_CP043473	Chromosome	4279278	4279773	496
NZ_CP042917	Chromosome	6252555	6253059	505
NZ_CP042917	Chromosome	6253061	6253557	497
NZ_CP042917	Chromosome	6253559	6253753	195
NZ_CP042917	Chromosome	6253755	6253837	83
NZ_CP043474	Chromosome	5637560	5637737	178
NZ_CP043474	Chromosome	5637739	5637906	168
NZ_CP043478	Chromosome	3785810	3786772	963
NZ_CP043478	Chromosome	5071690	5072250	561
NZ_CP043478	Chromosome	5074225	5074383	159
NZ_CP021517	Chromosome	888061	888936	876
NZ_CP021517	Chromosome	950805	951518	714
NZ_CP021517	Chromosome	2152591	2152926	336
NZ_CP031500	Chromosome	2646406	2646768	363
NZ_CP031500	Chromosome	2646770	2647156	387
NZ_CP031500	Chromosome	2647158	2647427	270
NZ_CP031500	Chromosome	2647429	2647537	109
NZ_CP031501	Chromosome	409036	409227	192
NZ_CP031501	Chromosome	409229	409732	504
NZ_CP031501	Chromosome	411357	411596	240
NZ_CP031501	Chromosome	411598	412002	405
NZ_CP031501	Chromosome	412004	412152	149
NZ_CP031646	Chromosome	1165010	1165384	375
NZ_CP031646	Chromosome	1165386	1165557	172
NZ_CP031646	Chromosome	1165559	1165691	133
NZ_CP031785	Chromosome	3011727	3012104	378
NZ_CP031785	Chromosome	3012106	3012259	154
NZ_CP032155	Chromosome	6245891	6245978	88
NZ_CP035708	Chromosome	3980655	3981609	955
NZ_CP035708	Chromosome	3983589	3983767	179
NZ_CP038790	Chromosome	4125803	4126009	207
NZ_CP041939	Chromosome	1975447	1976259	813
NZ_CP041939	Chromosome	1995617	1996009	393
NZ_CP041939	Chromosome	1996011	1996206	196
NZ_CP041939	Chromosome	1996208	1996733	526
NZ_CP041939	Chromosome	1996735	1997288	554
NZ_CP041939	Chromosome	1997290	1997456	167
NZ_CP041940	Chromosome	796597	797086	490
NZ_CP041940	Chromosome	1975671	1975793	123
NZ_CP041942	Chromosome	1966278	1966799	522
NZ_CP041943	Chromosome	1976662	1977219	558
NZ_CP041943	Chromosome	1977221	1978095	875
NZ_CP041943	Chromosome	1978097	1978519	423
NZ_CP042466	Chromosome	3014310	3014755	446
NZ_CP042466	Chromosome	4086442	4086913	472
NZ_CP042466	Chromosome	4097849	4098569	721
NZ_CP042466	Chromosome	4098571	4098888	318
NZ_CP042466	Chromosome	4098890	4099067	178
NZ_CP022948	Chromosome	0	670	671
NZ_CP022948	Chromosome	2218	2699	482
NZ_CP022948	Chromosome	11074	11887	814
NZ_CP022948	Chromosome	70947	71943	997
NZ_CP022948	Chromosome	120593	121239	647
NZ_CP022948	Chromosome	121241	122158	918
NZ_CP022948	Chromosome	129548	130404	857
NZ_CP022948	Chromosome	135062	135513	452
NZ_CP022948	Chromosome	135515	136453	939
NZ_CP022948	Chromosome	232591	232903	313
NZ_CP022948	Chromosome	251088	251532	445
NZ_CP022948	Chromosome	297806	298212	407
NZ_CP022948	Chromosome	332359	332795	437
NZ_CP022948	Chromosome	332797	333173	377
NZ_CP022948	Chromosome	424803	425149	347
NZ_CP022948	Chromosome	456986	457842	857
NZ_CP022948	Chromosome	457844	458762	919
NZ_CP022948	Chromosome	472741	473091	351
NZ_CP022948	Chromosome	610943	611938	996
NZ_CP022948	Chromosome	611940	612337	398
NZ_CP022948	Chromosome	615206	615804	599
NZ_CP022948	Chromosome	699183	699840	658
NZ_CP022948	Chromosome	706774	707702	929
NZ_CP022948	Chromosome	707704	708469	766
NZ_CP022948	Chromosome	1030860	1031225	366
NZ_CP022948	Chromosome	1033469	1033875	407
NZ_CP022948	Chromosome	1051682	1052049	368
NZ_CP022948	Chromosome	1082402	1083084	683
NZ_CP022948	Chromosome	1084200	1085182	983
NZ_CP022948	Chromosome	1342323	1342729	407
NZ_CP022948	Chromosome	1438088	1438532	445
NZ_CP022948	Chromosome	1438534	1438842	309
NZ_CP022948	Chromosome	1508346	1508703	358
NZ_CP022948	Chromosome	1548952	1549528	577
NZ_CP022948	Chromosome	1550538	1551070	533
NZ_CP022948	Chromosome	1553871	1554469	599
NZ_CP022948	Chromosome	1670289	1670770	482
NZ_CP022948	Chromosome	1833881	1834287	407
NZ_CP022948	Chromosome	1847202	1847904	703
NZ_CP022948	Chromosome	1849107	1849415	309
NZ_CP022948	Chromosome	1849417	1850230	814
NZ_CP022948	Chromosome	1854147	1855120	974
NZ_CP022948	Chromosome	1855122	1855548	427
NZ_CP022948	Chromosome	1855550	1856051	502
NZ_CP022948	Chromosome	1856053	1856420	368
NZ_CP022948	Chromosome	1856422	1856770	349
NZ_CP022948	Chromosome	1861028	1861977	950
NZ_CP022948	Chromosome	1861979	1862128	150
NZ_CP022952	Chromosome	3046	3836	791
NZ_CP022952	Chromosome	23058	23469	412
NZ_CP022952	Chromosome	140220	141010	791
NZ_CP022952	Chromosome	154070	154437	368
NZ_CP022952	Chromosome	223738	224532	795
NZ_CP022952	Chromosome	225664	226458	795
NZ_CP022952	Chromosome	226460	226962	503
NZ_CP022952	Chromosome	226964	227321	358
NZ_CP022952	Chromosome	341383	342177	795
NZ_CP022952	Chromosome	532713	533709	997
NZ_CP022952	Chromosome	562567	562973	407
NZ_CP022952	Chromosome	583223	583590	368
NZ_CP022952	Chromosome	732638	733576	939
NZ_CP022952	Chromosome	733578	734175	598
NZ_CP022952	Chromosome	734177	734489	313
NZ_CP022952	Chromosome	794046	794644	599
NZ_CP022952	Chromosome	826025	826527	503
NZ_CP022952	Chromosome	826529	827446	918
NZ_CP022952	Chromosome	827448	827846	399
NZ_CP022952	Chromosome	829830	830825	996
NZ_CP022952	Chromosome	830827	831592	766
NZ_CP022952	Chromosome	834151	834632	482
NZ_CP022952	Chromosome	834634	835585	952
NZ_CP022952	Chromosome	1004487	1004938	452
NZ_CP022952	Chromosome	1004940	1005290	351
NZ_CP022952	Chromosome	1009487	1009968	482
NZ_CP022952	Chromosome	1062469	1063408	940
NZ_CP022952	Chromosome	1063410	1064221	812
NZ_CP022952	Chromosome	1117348	1117880	533
NZ_CP022952	Chromosome	1119046	1119858	813
NZ_CP022952	Chromosome	1119860	1120856	997
NZ_CP022952	Chromosome	1167038	1167405	368
NZ_CP022952	Chromosome	1168548	1169000	453
NZ_CP022952	Chromosome	1175501	1176003	503
NZ_CP022952	Chromosome	1198171	1198845	675
NZ_CP022952	Chromosome	1200388	1201153	766
NZ_CP022952	Chromosome	1202315	1202751	437
NZ_CP022952	Chromosome	1221184	1221551	368
NZ_CP022952	Chromosome	1257620	1258152	533
NZ_CP022952	Chromosome	1280320	1280662	343
NZ_CP022952	Chromosome	1280664	1281476	813
NZ_CP022952	Chromosome	1281478	1281922	445
NZ_CP022952	Chromosome	1585410	1586359	950
NZ_CP022952	Chromosome	1586361	1587357	997
NZ_CP022952	Chromosome	1591222	1592101	880
NZ_CP022952	Chromosome	1646834	1647449	616
NZ_CP022952	Chromosome	1657636	1658105	470
NZ_CP022952	Chromosome	1862164	1862309	146
NZ_CP022939	Chromosome	32882	33662	781
NZ_CP022939	Chromosome	86109	87082	974
NZ_CP022939	Chromosome	105942	106588	647
NZ_CP022939	Chromosome	168707	169389	683
NZ_CP022939	Chromosome	176486	177188	703
NZ_CP022939	Chromosome	177190	177722	533
NZ_CP022939	Chromosome	181622	181968	347
NZ_CP022939	Chromosome	259233	259765	533
NZ_CP022939	Chromosome	292083	292654	572
NZ_CP022939	Chromosome	346754	347223	470
NZ_CP022939	Chromosome	587977	588334	358
NZ_CP022939	Chromosome	621068	621433	366
NZ_CP022939	Chromosome	621435	622225	791
NZ_CP022939	Chromosome	701701	702099	399
NZ_CP022939	Chromosome	706016	706548	533
NZ_CP022939	Chromosome	764203	765120	918
NZ_CP022939	Chromosome	765122	765624	503
NZ_CP022939	Chromosome	803704	804280	577
NZ_CP022939	Chromosome	836626	837437	812
NZ_CP022939	Chromosome	912649	913097	449
NZ_CP022939	Chromosome	985942	986378	437
NZ_CP022939	Chromosome	1040011	1040663	653
NZ_CP022939	Chromosome	1040665	1041445	781
NZ_CP022939	Chromosome	1126544	1126911	368
NZ_CP022939	Chromosome	1148769	1149220	452
NZ_CP022939	Chromosome	1186020	1186799	780
NZ_CP022939	Chromosome	1186801	1187143	343
NZ_CP022939	Chromosome	1191062	1191856	795
NZ_CP022939	Chromosome	1391645	1392093	449
NZ_CP022939	Chromosome	1404334	1405004	671
NZ_CP022939	Chromosome	1405006	1405508	503
NZ_CP022939	Chromosome	1405510	1405852	343
NZ_CP022939	Chromosome	1409767	1410269	503
NZ_CP022939	Chromosome	1410271	1411253	983
NZ_CP022939	Chromosome	1480012	1480951	940
NZ_CP022939	Chromosome	1711170	1711639	470
NZ_CP022939	Chromosome	1837889	1838546	658
NZ_CP022939	Chromosome	1861746	1862367	622
NZ_CP043484	Chromosome	2341770	2342492	723
NZ_CP043484	Chromosome	2571102	2571931	830
NZ_CP043484	Chromosome	2571933	2572128	196
NZ_CP021516	Chromosome	2164843	2165467	625
NZ_CP021516	Chromosome	2166482	2166706	225
NZ_CP021519	Chromosome	1632898	1633390	493
NZ_CP021519	Chromosome	2076281	2077130	850
NZ_CP021519	Chromosome	2155545	2155956	412
NZ_CP021519	Chromosome	2155958	2156538	581
NZ_CP021521	Chromosome	36565	37065	501
NZ_CP021521	Chromosome	455755	456559	805
NZ_CP021521	Chromosome	1109898	1110242	345
NZ_CP021521	Chromosome	1510961	1511646	686
NZ_CP021523	Chromosome	2164704	2165289	586
NZ_CP021523	Chromosome	2165291	2166196	906
NZ_CP021523	Chromosome	2166198	2166947	750
NZ_CP021724	Chromosome	2169391	2169716	326
NZ_CP043489	Chromosome	5388491	5388853	363
NZ_CP043488	Chromosome	2161571	2162160	590
NZ_CP043488	Chromosome	2162162	2162386	225
NZ_CP043511	Chromosome	170244	170561	318
NZ_CP043511	Chromosome	223227	224204	978
NZ_CP043511	Chromosome	413132	413659	528
NZ_CP043511	Chromosome	531269	532050	782
NZ_CP043511	Chromosome	773082	773918	837
NZ_CP043511	Chromosome	1129838	1130511	674
NZ_CP043511	Chromosome	2259486	2259946	461
NZ_CP043511	Chromosome	2610785	2611778	994
NZ_CP043511	Chromosome	2611780	2612484	705
NZ_CP043511	Chromosome	3354662	3355373	712
NZ_CP043511	Chromosome	3413237	3413599	363
NZ_CP043511	Chromosome	3888772	3889369	598
NZ_CP043511	Chromosome	4678108	4678743	636
NZ_CP043511	Chromosome	4794208	4794784	577
NZ_CP043511	Chromosome	4800446	4801030	585
NZ_CP043546	Chromosome	3907727	3908539	813
NZ_CP043610	Chromosome	5330201	5330341	141
NZ_CP043610	Chromosome	5330343	5330439	97
NZ_CP043610	Chromosome	5330441	5330533	93
NZ_CP043612	Chromosome	5497014	5497185	172
NZ_AP019531	Chromosome	22471	23271	801
NZ_AP019531	Chromosome	100751	101220	470
NZ_AP019531	Chromosome	102448	102929	482
NZ_AP019531	Chromosome	124970	125550	581
NZ_AP019531	Chromosome	286421	286922	502
NZ_AP019531	Chromosome	295544	295906	363
NZ_AP019531	Chromosome	297320	297836	517
NZ_AP019531	Chromosome	688780	689341	562
NZ_AP019531	Chromosome	773370	773950	581
NZ_AP019531	Chromosome	775414	775828	415
NZ_AP019531	Chromosome	1037114	1037774	661
NZ_AP019531	Chromosome	1123204	1123553	350
NZ_AP019531	Chromosome	1123555	1124083	529
NZ_AP019531	Chromosome	1146212	1147105	894
NZ_AP019531	Chromosome	1366220	1367195	976
NZ_AP019531	Chromosome	1385307	1385857	551
NZ_AP019531	Chromosome	1567461	1567812	352
NZ_AP019531	Chromosome	1643939	1644740	802
NZ_AP019531	Chromosome	1731773	1732666	894
NZ_AP019531	Chromosome	1732668	1733038	371
NZ_AP019531	Chromosome	1790320	1791132	813
NZ_AP019531	Chromosome	1792316	1792870	555
NZ_AP019531	Chromosome	1845067	1845424	358
NZ_AP019531	Chromosome	1868875	1869333	459
NZ_AP019531	Chromosome	1927954	1928330	377
NZ_AP019531	Chromosome	2285388	2286366	979
NZ_AP019531	Chromosome	2286368	2286716	349
NZ_AP019531	Chromosome	2286718	2287148	431
NZ_AP019531	Chromosome	2341145	2342024	880
NZ_AP019531	Chromosome	2366601	2367413	813
NZ_AP019531	Chromosome	2474658	2475472	815
NZ_AP019531	Chromosome	2597874	2598409	536
NZ_AP019531	Chromosome	2598411	2598792	382
NZ_AP019531	Chromosome	2603973	2604630	658
NZ_AP019531	Chromosome	2664899	2665866	968
NZ_AP019531	Chromosome	2709727	2710342	616
NZ_AP019531	Chromosome	2735609	2735955	347
NZ_AP019531	Chromosome	2735957	2736351	395
NZ_CP041678	Chromosome	5000000	5000166	167
NZ_CP041678	Chromosome	5000168	5000289	122
NZ_CP043302	Chromosome	2939895	2940431	537
NZ_CP043302	Chromosome	2940433	2940575	143
NZ_CP043624	Chromosome	3611794	3612584	791
NZ_CP043624	Chromosome	3619127	3619709	583
NZ_CP043624	Chromosome	3620776	3620839	64
NZ_CP041627	Chromosome	4783590	4783882	293
NZ_CP041627	Chromosome	4790226	4790576	351
NZ_CP041627	Chromosome	4790578	4790656	79
NZ_CP043808	Chromosome	3415276	3416041	766
NZ_CP043808	Chromosome	3419806	3419993	188
NZ_CP043808	Chromosome	3419995	3420274	280
NZ_CP043763	Chromosome	1644119	1644934	816
NZ_CP043763	Chromosome	1644936	1645761	826
NZ_CP043763	Chromosome	1645763	1645979	217
NZ_CP043761	Chromosome	7072757	7073228	472
NZ_CP043761	Chromosome	7073230	7074188	959
NZ_CP043830	Chromosome	595503	595766	264
NZ_CP043830	Chromosome	5188800	5189313	514
NZ_CP043830	Chromosome	5199784	5200215	432
NZ_CP043820	Chromosome	2399351	2400020	670
NZ_CP043820	Chromosome	6221254	6222165	912
NZ_CP043820	Chromosome	6402243	6402679	437
NZ_CP043820	Chromosome	6402681	6402979	299
NZ_CP035745	Chromosome	2337265	2337554	290
NZ_CP035745	Chromosome	2337556	2337802	247
NZ_CP036149	Chromosome	2335290	2336197	908
NZ_CP036149	Chromosome	2336199	2336712	514
NZ_CP036149	Chromosome	2336714	2337457	744
NZ_CP036149	Chromosome	2337459	2337814	356
NZ_CP035789	Chromosome	2337102	2337779	678
NZ_CP035789	Chromosome	2337781	2338080	300
NZ_CP035789	Chromosome	2338082	2338158	77
NZ_CP040232	Chromosome	2875678	2875987	310
NZ_CP040232	Chromosome	2875989	2876157	169
NZ_CP040232	Chromosome	2876159	2876349	191
NZ_CP041770	Chromosome	3989215	3990038	824
NZ_CP041770	Chromosome	3992330	3992655	326
NZ_CP041770	Chromosome	3992657	3992919	263
NZ_CP041770	Chromosome	3992921	3993150	230
NZ_CP041770	Chromosome	3993152	3993984	833
NZ_CP041698	Chromosome	2016928	2017050	123
NZ_AP020324	Chromosome	2864398	2864783	386
NZ_AP020324	Chromosome	2914285	2914566	282
NZ_AP020311	Chromosome	2804227	2804432	206
NZ_AP020311	Chromosome	2804434	2804819	386
NZ_AP020313	Chromosome	1080504	1081440	937
NZ_AP020313	Chromosome	2823783	2824457	675
NZ_AP020313	Chromosome	2824459	2825162	704
NZ_AP020318	Chromosome	2821831	2822190	360
NZ_AP020318	Chromosome	2822192	2822388	197
NZ_AP020322	Chromosome	66441	67237	797
NZ_AP020322	Chromosome	1161940	1162700	761
NZ_AP020322	Chromosome	2876186	2876584	399
NZ_AP020322	Chromosome	2876586	2876734	149
NZ_CP043942	Chromosome	2425459	2425745	287
NZ_CP043942	Chromosome	4092389	4093089	701
NZ_CP043942	Chromosome	4847256	4847519	264
NZ_CP043942	Chromosome	4848958	4849088	131
NZ_CP043942	Chromosome	4849090	4849143	54
NZ_CP043950	Chromosome	2960022	2960669	648
NZ_CP043950	Chromosome	5098980	5099246	267
NZ_CP043950	Chromosome	5099248	5099310	63
NZ_CP043939	Chromosome	2206926	2207093	168
NZ_CP029196	Chromosome	6167291	6167746	456
NZ_CP029196	Chromosome	7893421	7893802	382
NZ_CP029197	Chromosome	8222533	8223273	741
NZ_CP029197	Chromosome	8223275	8223457	183
NZ_CP029189	Chromosome	7745113	7745428	316
NZ_CP029189	Chromosome	7745430	7745863	434
NZ_CP029189	Chromosome	7745865	7745996	132
NZ_CP029189	Chromosome	7745998	7746266	269
NZ_CP029192	Chromosome	8941439	8941596	158
NZ_CP029192	Chromosome	8941598	8941856	259
NZ_CP029192	Chromosome	8941858	8941992	135
NZ_CP029192	Chromosome	8941994	8942071	78
NZ_CP029191	Chromosome	8045545	8045652	108
NZ_CP029191	Chromosome	8047603	8048153	551
NZ_CP040269	Chromosome	4735959	4736376	418
NZ_CP044031	Chromosome	1970194	1970719	526
NZ_CP044031	Chromosome	1972103	1972386	284
NZ_CP044065	Chromosome	3717986	3718292	307
NZ_CP044067	Chromosome	1363083	1363632	550
NZ_CP044067	Chromosome	1430899	1431502	604
NZ_CP044067	Chromosome	3095092	3095795	704
NZ_CP044067	Chromosome	3095797	3096296	500
NZ_CP044067	Chromosome	3096298	3096600	303
NZ_CP044053	Chromosome	547274	547668	395
NZ_CP044053	Chromosome	552878	553191	314
NZ_CP044054	Chromosome	3533078	3533865	788
NZ_CP044054	Chromosome	3534999	3535828	830
NZ_CP044055	Chromosome	2363359	2364322	964
NZ_CP044091	Chromosome	2065018	2065677	660
NZ_CP044056	Chromosome	4154	5145	992
NZ_CP044056	Chromosome	2365276	2365660	385
NZ_CP044056	Chromosome	2365662	2365864	203
NZ_CP044057	Chromosome	422953	423302	350
NZ_CP044057	Chromosome	548203	549095	893
NZ_CP044057	Chromosome	549097	549874	778
NZ_CP044057	Chromosome	552781	553191	411
NZ_CP044058	Chromosome	854338	854677	340
NZ_CP044058	Chromosome	1218906	1219577	672
NZ_CP044058	Chromosome	2024910	2025282	373
NZ_CP044058	Chromosome	2851606	2852566	961
NZ_CP044058	Chromosome	3379026	3379375	350
NZ_CP044058	Chromosome	3379377	3379771	395
NZ_CP044098	Chromosome	2661618	2662082	465
NZ_CP044098	Chromosome	4925921	4926586	666
NZ_CP044098	Chromosome	4926588	4926735	148
NZ_CP044101	Chromosome	1376270	1376831	562
NZ_CP044101	Chromosome	1723223	1723924	702
NZ_CP044101	Chromosome	3006909	3007479	571
NZ_CP044101	Chromosome	3397546	3397909	364
NZ_CP044101	Chromosome	4294383	4295342	960
NZ_CP044089	Chromosome	201675	202153	479
NZ_CP044089	Chromosome	3450207	3450638	432
NZ_CP044089	Chromosome	5114932	5115783	852
NZ_CP044089	Chromosome	5115785	5116076	292
NZ_CP044114	Chromosome	256514	256999	486
NZ_CP044114	Chromosome	257001	257334	334
NZ_CP044115	Chromosome	405413	405986	574
NZ_CP044115	Chromosome	405988	406200	213
NZ_CP044116	Chromosome	58237	58913	677
NZ_CP044117	Chromosome	4243106	4243446	341
NZ_CP044117	Chromosome	4243448	4244046	599
NZ_CP044076	Chromosome	22302	23276	975
NZ_CP044076	Chromosome	96925	97519	595
NZ_CP044076	Chromosome	182046	182523	478
NZ_CP044076	Chromosome	441584	442192	609
NZ_CP044076	Chromosome	680372	681205	834
NZ_CP044076	Chromosome	782006	782348	343
NZ_CP044076	Chromosome	782350	783067	718
NZ_CP044076	Chromosome	792370	793346	977
NZ_CP044076	Chromosome	945192	945925	734
NZ_CP044076	Chromosome	945927	946788	862
NZ_CP044076	Chromosome	1036424	1036785	362
NZ_CP044076	Chromosome	1242428	1243362	935
NZ_CP044076	Chromosome	1322838	1323593	756
NZ_CP044076	Chromosome	1323595	1324252	658
NZ_CP044076	Chromosome	1370888	1371391	504
NZ_CP044076	Chromosome	1518241	1518624	384
NZ_CP044076	Chromosome	1690131	1690520	390
NZ_CP044076	Chromosome	1961845	1962341	497
NZ_CP044076	Chromosome	1973752	1974170	419
NZ_CP044076	Chromosome	1974172	1974595	424
NZ_CP044076	Chromosome	1989615	1989987	373
NZ_CP044076	Chromosome	2013507	2014144	638
NZ_CP044076	Chromosome	2152855	2153783	929
NZ_CP044076	Chromosome	2194288	2194658	371
NZ_CP044076	Chromosome	2208277	2208939	663
NZ_CP044076	Chromosome	2211846	2212268	423
NZ_CP044076	Chromosome	2212270	2212922	653
NZ_CP044076	Chromosome	2264143	2264670	528
NZ_CP044076	Chromosome	2762205	2762682	478
NZ_CP044076	Chromosome	2797310	2797663	354
NZ_CP044076	Chromosome	3060893	3061253	361
NZ_CP044076	Chromosome	3243859	3244770	912
NZ_CP044076	Chromosome	3313751	3314590	840
NZ_CP044076	Chromosome	3366987	3367685	699
NZ_CP044076	Chromosome	3685076	3685456	381
NZ_CP044076	Chromosome	3794301	3795083	783
NZ_CP044076	Chromosome	3795085	3795662	578
NZ_CP044076	Chromosome	4122755	4123118	364
NZ_CP044076	Chromosome	4327833	4328300	468
NZ_CP044076	Chromosome	4342193	4342645	453
NZ_CP044076	Chromosome	4342647	4343402	756
NZ_CP044081	Chromosome	3636973	3637404	432
NZ_CP044081	Chromosome	3637406	3637722	317
NZ_CP044107	Chromosome	108821	109769	949
NZ_CP044107	Chromosome	320658	321005	348
NZ_CP044107	Chromosome	738913	739678	766
NZ_CP044107	Chromosome	1495278	1495945	668
NZ_CP044107	Chromosome	2195851	2196778	928
NZ_CP044107	Chromosome	3105918	3106874	957
NZ_CP044107	Chromosome	3724778	3725743	966
NZ_CP044107	Chromosome	4131718	4132574	857
NZ_CP044107	Chromosome	4161406	4161977	572
NZ_CP044107	Chromosome	4246006	4246644	639
NZ_CP044107	Chromosome	4694361	4695340	980
NZ_CP044107	Chromosome	4695342	4696332	991
NZ_CP044097	Chromosome	334884	335244	361
NZ_CP044097	Chromosome	816313	817168	856
NZ_CP044097	Chromosome	3927511	3927993	483
NZ_CP044097	Chromosome	4570572	4571347	776
NZ_CP044093	Chromosome	1837409	1837757	349
NZ_CP044119	Chromosome	2653657	2653852	196
NZ_CP044119	Chromosome	2653854	2654106	253
NZ_CP041364	Chromosome	1102689	1103525	837
NZ_CP041364	Chromosome	3289533	3290246	714
NZ_CP041364	Chromosome	3290248	3290625	378
NZ_CP023695	Chromosome	7960583	7961266	684
NZ_CP023695	Chromosome	7961268	7962103	836
NZ_CP023695	Chromosome	7962105	7962318	214
NZ_CP023695	Chromosome	7962320	7962531	212
NZ_CP023695	Chromosome	7962533	7962752	220
NZ_CP023697	Chromosome	4132156	4132475	320
NZ_CP023697	Chromosome	6117553	6117850	298
NZ_CP023697	Chromosome	7647351	7647591	241
NZ_CP023699	Chromosome	2614902	2615600	699
NZ_CP023699	Chromosome	10132207	10132860	654
NZ_CP023699	Chromosome	10132862	10133637	776
NZ_CP023699	Chromosome	10133639	10133896	258
NZ_CP023700	Chromosome	5434954	5435314	361
NZ_CP023700	Chromosome	7276304	7277201	898
NZ_CP023700	Chromosome	7280361	7280535	175
NZ_CP023702	Chromosome	2291020	2291996	977
NZ_CP023702	Chromosome	3180846	3181713	868
NZ_CP023702	Chromosome	3195368	3195546	179
NZ_CP023702	Chromosome	7580542	7580641	100
NZ_CP023702	Chromosome	7580643	7581057	415
NZ_CP023702	Chromosome	7581059	7581550	492
NZ_CP023703	Chromosome	7754037	7754196	160
NZ_CP023703	Chromosome	7754198	7754705	508
NZ_CP023703	Chromosome	7755927	7756074	148
NZ_CP023703	Chromosome	7756076	7756193	118
NZ_CP023691	Chromosome	360322	360859	538
NZ_CP023691	Chromosome	8499539	8500418	880
NZ_CP023691	Chromosome	8500420	8500953	534
NZ_CP023691	Chromosome	8500955	8501011	57
NZ_CP023692	Chromosome	2089608	2090151	544
NZ_CP023692	Chromosome	7672528	7672644	117
NZ_CP023692	Chromosome	7672646	7672951	306
NZ_CP023692	Chromosome	7672953	7673062	110
NZ_CP023692	Chromosome	7673064	7673508	445
NZ_CP023747	Chromosome	7772143	7772281	139
NZ_CP023747	Chromosome	7772283	7772574	292
NZ_CP023694	Chromosome	1169907	1170133	227
NZ_CP023694	Chromosome	6183573	6183934	362
NZ_CP023694	Chromosome	9334447	9334941	495
NZ_CP023694	Chromosome	9334943	9335697	755
NZ_CP043634	Chromosome	3590471	3591160	690
NZ_CP043634	Chromosome	3591162	3591526	365
NZ_CP043634	Chromosome	3591528	3591625	98
NZ_CP043634	Chromosome	3591627	3591741	115
NZ_CP029195	Chromosome	1062731	1063051	321
NZ_CP029195	Chromosome	7871428	7871479	52
NZ_CP044140	Chromosome	5484237	5484608	372
NZ_CP044140	Chromosome	5497552	5497971	420
NZ_CP044140	Chromosome	5497973	5498214	242
NZ_CP044148	Chromosome	3534189	3534700	512
NZ_CP044148	Chromosome	5527782	5528164	383
NZ_CP044148	Chromosome	5528166	5528792	627
NZ_CP044148	Chromosome	5528794	5529227	434
NZ_CP044161	Chromosome	377808	378659	852
NZ_CP044161	Chromosome	982261	983152	892
NZ_CP044161	Chromosome	1590012	1590995	984
NZ_CP044161	Chromosome	1713282	1713659	378
NZ_CP044164	Chromosome	1730169	1730909	741
NZ_CP044165	Chromosome	1063909	1064297	389
NZ_CP044165	Chromosome	1616320	1616812	493
NZ_CP044165	Chromosome	1721852	1722187	336
NZ_CP044167	Chromosome	734008	734908	901
NZ_CP044167	Chromosome	969846	970511	666
NZ_CP044167	Chromosome	970513	971032	520
NZ_CP044167	Chromosome	1611072	1612061	990
NZ_CP044167	Chromosome	1647394	1647776	383
NZ_CP044167	Chromosome	1647778	1648006	229
NZ_CP044171	Chromosome	568357	569127	771
NZ_CP044171	Chromosome	1637101	1637730	630
NZ_CP044171	Chromosome	1637732	1638143	412
NZ_CP044171	Chromosome	1638145	1638391	247
NZ_CP044173	Chromosome	230420	230899	480
NZ_CP044173	Chromosome	330525	331037	513
NZ_CP044173	Chromosome	375940	376404	465
NZ_CP044173	Chromosome	640679	641240	562
NZ_CP044173	Chromosome	694121	694872	752
NZ_CP044173	Chromosome	734972	735511	540
NZ_CP044173	Chromosome	755609	755985	377
NZ_CP044173	Chromosome	1761272	1761665	394
NZ_CP044175	Chromosome	1079428	1080109	682
NZ_CP044175	Chromosome	1732008	1732376	369
NZ_CP044175	Chromosome	1753496	1754048	553
NZ_CP044218	Chromosome	2619124	2619612	489
NZ_CP044218	Chromosome	5729163	5729496	334
NZ_CP044218	Chromosome	5730886	5731151	266
NZ_CP044231	Chromosome	3260476	3261116	641
NZ_CP044231	Chromosome	3262655	3262718	64
NZ_CP044232	Chromosome	1762192	1762691	500
NZ_CP044232	Chromosome	3648383	3648952	570
NZ_CP044232	Chromosome	3648954	3649088	135
NZ_CP044232	Chromosome	3650108	3650160	53
NZ_CP031598	Chromosome	3410870	3411726	857
NZ_CP031598	Chromosome	5444350	5444733	384
NZ_CP031598	Chromosome	5444735	5445171	437
NZ_CP031695	Chromosome	599587	600366	780
NZ_CP031695	Chromosome	663400	663712	313
NZ_CP031695	Chromosome	1215577	1216102	526
NZ_CP031695	Chromosome	1357953	1358330	378
NZ_CP031695	Chromosome	1464923	1465437	515
NZ_CP031695	Chromosome	1803155	1803924	770
NZ_CP031695	Chromosome	1866599	1867382	784
NZ_CP031695	Chromosome	2119696	2120200	505
NZ_CP031695	Chromosome	2171023	2171386	364
NZ_CP031695	Chromosome	2523595	2524253	659
NZ_CP031695	Chromosome	2524255	2524792	538
NZ_CP031695	Chromosome	2653592	2654060	469
NZ_CP031695	Chromosome	2855220	2856203	984
NZ_CP031695	Chromosome	3858718	3859214	497
NZ_CP031695	Chromosome	3939523	3940348	826
NZ_CP031695	Chromosome	4656318	4656959	642
NZ_CP031695	Chromosome	4824925	4824997	73
NZ_CP038214	Chromosome	346775	347525	751
NZ_CP038214	Chromosome	1450946	1451762	817
NZ_CP038214	Chromosome	3932657	3932928	272
NZ_CP038215	Chromosome	3171025	3171458	434
NZ_CP038216	Chromosome	2743877	2744460	584
NZ_CP038216	Chromosome	3189721	3190522	802
NZ_CP038216	Chromosome	3319029	3320014	986
NZ_CP038216	Chromosome	3932156	3932430	275
NZ_CP038217	Chromosome	3147102	3147547	446
NZ_CP038217	Chromosome	3147549	3147866	318
NZ_CP038219	Chromosome	3167785	3168243	459
NZ_CP038219	Chromosome	3169797	3170546	750
NZ_CP038219	Chromosome	3170548	3171397	850
NZ_CP038219	Chromosome	3171399	3171634	236
NZ_CP038220	Chromosome	25937	26829	893
NZ_CP038220	Chromosome	1609745	1610669	925
NZ_CP038220	Chromosome	3931138	3931473	336
NZ_CP038220	Chromosome	3931475	3931932	458
NZ_CP038224	Chromosome	110642	111581	940
NZ_CP038224	Chromosome	2821833	2822764	932
NZ_CP038224	Chromosome	3929775	3930620	846
NZ_CP038224	Chromosome	3930622	3931051	430
NZ_CP038224	Chromosome	3931053	3931554	502
NZ_CP038225	Chromosome	59283	60078	796
NZ_CP038225	Chromosome	2388778	2389354	577
NZ_CP038225	Chromosome	3154486	3154947	462
NZ_CP038225	Chromosome	3166957	3167358	402
NZ_CP038225	Chromosome	3167360	3167876	517
NZ_CP038226	Chromosome	1	538	538
NZ_CP038226	Chromosome	826251	827087	837
NZ_CP038226	Chromosome	3904318	3905136	819
NZ_CP038226	Chromosome	3932286	3932819	534
NZ_CP038226	Chromosome	3932821	3933138	318
NZ_CP038226	Chromosome	3933140	3933316	177
NZ_CP038227	Chromosome	2533360	2534331	972
NZ_CP038227	Chromosome	3031679	3032187	509
NZ_CP038227	Chromosome	3208230	3208532	303
NZ_CP043529	Chromosome	5008497	5009189	693
NZ_CP043529	Chromosome	5009191	5009791	601
NZ_CP043529	Chromosome	5009793	5009934	142
NZ_CP043529	Chromosome	5009936	5010260	325
NZ_CP043529	Chromosome	5010262	5010341	80
NZ_CP044255	Chromosome	2493370	2493621	252
NZ_CP044255	Chromosome	2493623	2494215	593
NZ_CP044264	Chromosome	863063	863483	421
NZ_CP044264	Chromosome	2883493	2883982	490
NZ_CP044264	Chromosome	2883984	2884830	847
NZ_CP044274	Chromosome	2896211	2896392	182
NZ_CP044285	Chromosome	4428033	4428746	714
NZ_CP044285	Chromosome	4428748	4428883	136
NZ_CP044284	Chromosome	6471792	6471943	152
NZ_CP044284	Chromosome	6471945	6472096	152
NZ_CP044284	Chromosome	6472098	6472160	63
NZ_CP041373	Chromosome	195208	195975	768
NZ_CP041373	Chromosome	388299	388980	682
NZ_CP041373	Chromosome	431227	431973	747
NZ_CP041373	Chromosome	433418	434049	632
NZ_CP041373	Chromosome	501372	502368	997
NZ_CP041373	Chromosome	819445	820133	689
NZ_CP041373	Chromosome	976596	977589	994
NZ_CP041373	Chromosome	1157710	1158693	984
NZ_CP041373	Chromosome	1172385	1173199	815
NZ_CP041373	Chromosome	1237858	1238737	880
NZ_CP041373	Chromosome	1333081	1333539	459
NZ_CP041373	Chromosome	1910583	1911244	662
NZ_CP041373	Chromosome	1913058	1913443	386
NZ_CP041373	Chromosome	2020471	2021327	857
NZ_CP041373	Chromosome	2021329	2022255	927
NZ_CP041373	Chromosome	2155199	2156048	850
NZ_CP041373	Chromosome	2284601	2285519	919
NZ_CP041373	Chromosome	2379070	2380027	958
NZ_CP041373	Chromosome	2466966	2467865	900
NZ_CP041373	Chromosome	2603788	2604770	983
NZ_CP041373	Chromosome	2737062	2737762	701
NZ_CP041373	Chromosome	2897346	2897923	578
NZ_CP041373	Chromosome	3593707	3594189	483
NZ_CP041373	Chromosome	3598167	3598638	472
NZ_CP041373	Chromosome	3769799	3770414	616
NZ_CP041373	Chromosome	3804818	3805299	482
NZ_CP041373	Chromosome	3982985	3983382	398
NZ_CP041373	Chromosome	4625793	4626101	309
NZ_CP041373	Chromosome	4661052	4661703	652
NZ_CP041373	Chromosome	4673657	4674278	622
NZ_CP041373	Chromosome	4816952	4817622	671
NZ_CP041373	Chromosome	5062392	5062863	472
NZ_CP041373	Chromosome	5187997	5188648	652
NZ_CP041373	Chromosome	5205458	5205876	419
NZ_CP041373	Chromosome	5480404	5480793	390
NZ_CP041723	Chromosome	2658408	2658851	444
NZ_CP041723	Chromosome	2658853	2659504	652
NZ_CP041723	Chromosome	2659506	2659693	188
NZ_CP041723	Chromosome	2659695	2660253	559
NZ_CP041723	Chromosome	2660255	2660393	139
NZ_CP041725	Chromosome	2650019	2650682	664
NZ_CP041725	Chromosome	2651845	2652089	245
NZ_CP041726	Chromosome	2609348	2609916	569
NZ_CP041727	Chromosome	2644715	2645681	967
NZ_CP041727	Chromosome	2645683	2646248	566
NZ_CP041727	Chromosome	2646250	2647210	961
NZ_CP041722	Chromosome	2693889	2694274	386
NZ_CP041722	Chromosome	2694276	2694818	543
NZ_CP041722	Chromosome	2694820	2694980	161
NZ_CP043523	Chromosome	2415830	2416271	442
NZ_CP044311	Chromosome	5263464	5264157	694
NZ_CP044311	Chromosome	5264159	5264372	214
NZ_CP044311	Chromosome	5264374	5264516	143
NZ_CP044312	Chromosome	5170485	5170662	178
NZ_CP044312	Chromosome	5262168	5262351	184
NZ_CP044312	Chromosome	5262353	5262582	230
NZ_CP044312	Chromosome	5262584	5263500	917
NZ_CP044312	Chromosome	5263502	5264144	643
NZ_CP044312	Chromosome	5264146	5264393	248
NZ_CP044312	Chromosome	5264395	5264600	206
NZ_CP044312	Chromosome	5264602	5264697	96
NZ_CP044313	Chromosome	5307308	5307741	434
NZ_CP044313	Chromosome	5307743	5308177	435
NZ_CP044313	Chromosome	5308179	5308725	547
NZ_CP044313	Chromosome	5308727	5309383	657
NZ_CP044313	Chromosome	5309385	5310214	830
NZ_CP044313	Chromosome	5310216	5310337	122
NZ_CP044314	Chromosome	5094343	5095142	800
NZ_CP044314	Chromosome	5095144	5095903	760
NZ_CP044314	Chromosome	5095905	5096079	175
NZ_CP044314	Chromosome	5096081	5096263	183
NZ_CP044338	Chromosome	2119083	2119425	343
NZ_CP044338	Chromosome	2119427	2119632	206
NZ_CP044339	Chromosome	1158535	1158827	293
NZ_CP044340	Chromosome	65044	65774	731
NZ_CP044340	Chromosome	1508933	1509895	963
NZ_CP044341	Chromosome	1037235	1038153	919
NZ_CP044341	Chromosome	1185301	1185642	342
NZ_CP044343	Chromosome	794866	795810	945
NZ_CP044344	Chromosome	276135	277071	937
NZ_CP044344	Chromosome	3984826	3985246	421
NZ_CP044344	Chromosome	3997284	3997717	434
NZ_CP044344	Chromosome	3997719	3997863	145
NZ_CP044344	Chromosome	3997865	3998295	431
NZ_CP044344	Chromosome	3998297	3998544	248
NZ_CP038018	Chromosome	1264010	1264850	841
NZ_CP038018	Chromosome	1946608	1947229	622
NZ_CP038018	Chromosome	1952487	1953011	525
NZ_CP038018	Chromosome	1953013	1953243	231
NZ_CP031699	Chromosome	2232452	2232991	540
NZ_CP031700	Chromosome	479484	480249	766
NZ_CP031700	Chromosome	1124684	1125089	406
NZ_CP031700	Chromosome	2422794	2423408	615
NZ_CP031700	Chromosome	2423410	2423692	283
NZ_CP031739	Chromosome	3451068	3451660	593
NZ_CP031739	Chromosome	4095199	4095469	271
NZ_CP031739	Chromosome	4095471	4095821	351
NZ_CP031739	Chromosome	4095823	4096019	197
NZ_CP041442	Chromosome	4732816	4733216	401
NZ_CP041442	Chromosome	4733218	4733845	628
NZ_CP041442	Chromosome	4733847	4734303	457
NZ_CP041442	Chromosome	4734305	4735076	772
NZ_CP041442	Chromosome	4735078	4735152	75
NZ_CP026368	Chromosome	162110	163088	979
NZ_CP026368	Chromosome	186600	187389	790
NZ_CP026368	Chromosome	674220	674924	705
NZ_CP026368	Chromosome	711817	712298	482
NZ_CP026368	Chromosome	733700	734614	915
NZ_CP026368	Chromosome	742076	743063	988
NZ_CP026368	Chromosome	929980	930953	974
NZ_CP026368	Chromosome	1053894	1054261	368
NZ_CP026368	Chromosome	1054263	1054931	669
NZ_CP026368	Chromosome	1170402	1171047	646
NZ_CP026368	Chromosome	1357226	1357878	653
NZ_CP026368	Chromosome	1461682	1462362	681
NZ_CP026368	Chromosome	1499111	1499540	430
NZ_CP026368	Chromosome	1571165	1571522	358
NZ_CP026368	Chromosome	1631839	1632220	382
NZ_CP026368	Chromosome	1790113	1790614	502
NZ_CP026368	Chromosome	1790616	1791224	609
NZ_CP026368	Chromosome	1969363	1970023	661
NZ_CP026368	Chromosome	2014340	2014796	457
NZ_CP026368	Chromosome	2140113	2140843	731
NZ_CP026368	Chromosome	2339647	2340172	526
NZ_CP026368	Chromosome	2543633	2544254	622
NZ_CP026368	Chromosome	2544256	2544640	385
NZ_CP026368	Chromosome	2586557	2586891	335
NZ_CP026368	Chromosome	2887112	2887461	350
NZ_CP026368	Chromosome	3308032	3308697	666
NZ_CP026368	Chromosome	4389148	4389517	370
NZ_CP026368	Chromosome	4428845	4429575	731
NZ_CP026368	Chromosome	4455720	4456512	793
NZ_CP026368	Chromosome	4464855	4465430	576
NZ_CP026368	Chromosome	4489545	4490327	783
NZ_CP026368	Chromosome	4549840	4550341	502
NZ_CP026368	Chromosome	4583898	4584518	621
NZ_CP026368	Chromosome	4611982	4612351	370
NZ_CP026368	Chromosome	5067381	5068082	702
NZ_CP026368	Chromosome	5068084	5069040	957
NZ_CP026368	Chromosome	5117549	5117898	350
NZ_CP026368	Chromosome	5538503	5538941	439
NZ_CP026368	Chromosome	5542032	5542543	512
NZ_CP041452	Chromosome	4659788	4660712	925
NZ_CP041452	Chromosome	4662086	4662360	275
NZ_CP032145	Chromosome	2537182	2538126	945
NZ_CP032518	Chromosome	341939	342644	706
NZ_CP032518	Chromosome	2874424	2874818	395
NZ_CP032518	Chromosome	2874820	2875464	645
NZ_CP032519	Chromosome	673308	673759	452
NZ_CP032519	Chromosome	1388523	1388993	471
NZ_CP032669	Chromosome	2911981	2912755	775
NZ_CP032669	Chromosome	2929992	2930935	944
NZ_CP032669	Chromosome	2934792	2935183	392
NZ_CP032669	Chromosome	2935185	2935334	150
NZ_CP032670	Chromosome	2871196	2871994	799
NZ_CP032671	Chromosome	3016136	3016650	515
NZ_CP032671	Chromosome	3017775	3018317	543
NZ_CP032671	Chromosome	3018319	3019289	971
NZ_CP032671	Chromosome	3019291	3019460	170
NZ_CP032673	Chromosome	2870009	2870561	553
NZ_CP032673	Chromosome	2870563	2871483	921
NZ_CP032673	Chromosome	2871485	2871994	510
NZ_CP044360	Chromosome	3900043	3900646	604
NZ_CP044360	Chromosome	3904256	3904473	218
NZ_CP043857	Chromosome	1634113	1634604	492
NZ_CP043857	Chromosome	2105303	2105854	552
NZ_CP044410	Chromosome	2219789	2220523	735
NZ_CP044410	Chromosome	3304834	3305760	927
NZ_CP044410	Chromosome	4528893	4529221	329
NZ_CP044410	Chromosome	4657955	4658184	230
NZ_CP044410	Chromosome	4658186	4658456	271
NZ_CP044426	Chromosome	2247785	2248277	493
NZ_CP044444	Chromosome	4117639	4118205	567
NZ_CP044444	Chromosome	4118207	4118559	353
NZ_CP044444	Chromosome	4118561	4118762	202
NZ_CP044493	Chromosome	2008766	2009427	662
NZ_CP044492	Chromosome	1975908	1976275	368
NZ_CP044495	Chromosome	2046771	2047204	434
NZ_CP044495	Chromosome	2047206	2048004	799
NZ_CP044495	Chromosome	2049190	2049501	312
NZ_CP044495	Chromosome	2049503	2049808	306
NZ_CP044495	Chromosome	2049810	2050048	239
NZ_CP044498	Chromosome	187894	188370	477
NZ_CP044498	Chromosome	1279148	1279637	490
NZ_CP044498	Chromosome	4125339	4125831	493
NZ_CP044498	Chromosome	4125833	4126022	190
NZ_CP044498	Chromosome	4126024	4126183	160
NZ_CP044498	Chromosome	4126185	4126646	462
NZ_CP044498	Chromosome	4126648	4126712	65
NZ_CP044496	Chromosome	74329	74892	564
NZ_CP044496	Chromosome	947801	948081	281
NZ_CP044496	Chromosome	1683512	1683904	393
NZ_CP044497	Chromosome	73260	73722	463
NZ_CP044497	Chromosome	247168	248163	996
NZ_CP044497	Chromosome	292124	292489	366
NZ_CP044497	Chromosome	326170	326811	642
NZ_CP044497	Chromosome	399723	400503	781
NZ_CP044497	Chromosome	411722	412423	702
NZ_CP044497	Chromosome	412425	412877	453
NZ_CP044497	Chromosome	528058	528728	671
NZ_CP044497	Chromosome	579126	579900	775
NZ_CP044497	Chromosome	608706	609517	812
NZ_CP044497	Chromosome	623235	623679	445
NZ_CP044497	Chromosome	658082	658565	484
NZ_CP044497	Chromosome	694051	694697	647
NZ_CP044497	Chromosome	697693	698124	432
NZ_CP044497	Chromosome	727528	727885	358
NZ_CP044497	Chromosome	868337	868763	427
NZ_CP044497	Chromosome	868765	869722	958
NZ_CP044497	Chromosome	899180	899641	462
NZ_CP044497	Chromosome	985690	986038	349
NZ_CP044497	Chromosome	1004231	1005182	952
NZ_CP044497	Chromosome	1010451	1011402	952
NZ_CP044497	Chromosome	1012835	1013648	814
NZ_CP044497	Chromosome	1033743	1034329	587
NZ_CP044497	Chromosome	1257650	1258002	353
NZ_CP044497	Chromosome	1307509	1308106	598
NZ_CP044497	Chromosome	1369825	1370236	412
NZ_CP044497	Chromosome	1440270	1440582	313
NZ_CP044497	Chromosome	1469760	1470136	377
NZ_CP044497	Chromosome	1545918	1546288	371
NZ_CP044497	Chromosome	1546290	1546720	431
NZ_CP044497	Chromosome	1611004	1611440	437
NZ_CP044497	Chromosome	1674902	1675603	702
NZ_CP044497	Chromosome	1675605	1676049	445
NZ_CP044497	Chromosome	1719956	1720353	398
NZ_CP044497	Chromosome	1811342	1811992	651
NZ_CP044497	Chromosome	1846413	1847083	671
NZ_CP044497	Chromosome	1880033	1880375	343
NZ_CP044497	Chromosome	1880377	1880734	358
NZ_CP044497	Chromosome	1880736	1881013	278
NZ_CP044497	Chromosome	1887203	1887342	140
NZ_CP032789	Chromosome	5500412	5501201	790
NZ_CP032789	Chromosome	5503208	5503500	293
NZ_CP032795	Chromosome	5546988	5547256	269
NZ_CP032797	Chromosome	5504125	5504600	476
NZ_CP032797	Chromosome	5504602	5504691	90
NZ_CP032797	Chromosome	5504693	5504768	76
NZ_CP032801	Chromosome	5519134	5519219	86
NZ_CP032805	Chromosome	5389375	5390257	883
NZ_CP032808	Chromosome	5570560	5571516	957
NZ_CP032808	Chromosome	5572677	5572785	109
NZ_CP032808	Chromosome	5572787	5573058	272
NZ_CP032808	Chromosome	5573060	5573119	60
NZ_CP042566	Chromosome	907705	908334	630
NZ_CP042566	Chromosome	1646626	1647415	790
NZ_CP042566	Chromosome	1905355	1905830	476
NZ_CP042566	Chromosome	1919649	1920101	453
NZ_CP042566	Chromosome	2558441	2559411	971
NZ_CP042566	Chromosome	2607531	2607869	339
NZ_CP042566	Chromosome	2689211	2689869	659
NZ_CP042566	Chromosome	2967485	2968444	960
NZ_CP042566	Chromosome	3003762	3004323	562
NZ_CP042566	Chromosome	3739007	3739984	978
NZ_CP042566	Chromosome	3891710	3892655	946
NZ_CP042566	Chromosome	4435477	4436046	570
NZ_CP042566	Chromosome	4712596	4713528	933
NZ_CP042478	Chromosome	854620	855547	928
NZ_CP042478	Chromosome	1637040	1637647	608
NZ_CP042478	Chromosome	2084988	2085801	814
NZ_CP042478	Chromosome	2595469	2596042	574
NZ_CP042478	Chromosome	4678607	4678968	362
NZ_CP042478	Chromosome	5004406	5005388	983
NZ_CP042478	Chromosome	5094511	5094949	439
NZ_CP042478	Chromosome	5094951	5095109	159
NZ_CP042517	Chromosome	1874352	1874687	336
NZ_CP042517	Chromosome	2804133	2804728	596
NZ_CP042517	Chromosome	2947932	2948582	651
NZ_CP042517	Chromosome	4285638	4286011	374
NZ_CP042517	Chromosome	4369820	4370321	502
NZ_CP042517	Chromosome	4387076	4387479	404
NZ_CP042517	Chromosome	5021728	5022423	696
NZ_CP042517	Chromosome	5022425	5022914	490
NZ_CP042571	Chromosome	287822	288399	578
NZ_CP042571	Chromosome	339193	340175	983
NZ_CP042571	Chromosome	544027	544969	943
NZ_CP042571	Chromosome	593663	594231	569
NZ_CP042571	Chromosome	985209	985544	336
NZ_CP042571	Chromosome	985546	986119	574
NZ_CP042571	Chromosome	1227790	1228776	987
NZ_CP042571	Chromosome	2218423	2219202	780
NZ_CP042571	Chromosome	2635589	2635984	396
NZ_CP042571	Chromosome	2955591	2956040	450
NZ_CP042571	Chromosome	3332567	3333174	608
NZ_CP042571	Chromosome	3333176	3334061	886
NZ_CP042571	Chromosome	3584677	3585410	734
NZ_CP042571	Chromosome	4020139	4020703	565
NZ_CP042571	Chromosome	4140987	4141417	431
NZ_CP042571	Chromosome	4840974	4841069	96
NZ_CP042520	Chromosome	228800	229730	931
NZ_CP042520	Chromosome	612215	612957	743
NZ_CP042520	Chromosome	632934	633545	612
NZ_CP042520	Chromosome	784519	785266	748
NZ_CP042520	Chromosome	834751	835341	591
NZ_CP042520	Chromosome	895822	896416	595
NZ_CP042520	Chromosome	1128551	1129548	998
NZ_CP042520	Chromosome	1240586	1241090	505
NZ_CP042520	Chromosome	1379473	1380255	783
NZ_CP042520	Chromosome	1684140	1685137	998
NZ_CP042520	Chromosome	1890651	1891462	812
NZ_CP042520	Chromosome	2191210	2191745	536
NZ_CP042520	Chromosome	2418781	2419752	972
NZ_CP042520	Chromosome	2659912	2660343	432
NZ_CP042520	Chromosome	2713309	2713938	630
NZ_CP042520	Chromosome	2713940	2714922	983
NZ_CP042520	Chromosome	2872926	2873713	788
NZ_CP042520	Chromosome	3158629	3159178	550
NZ_CP042520	Chromosome	3498430	3499186	757
NZ_CP042520	Chromosome	3579420	3579993	574
NZ_CP042520	Chromosome	3962267	3962836	570
NZ_CP042520	Chromosome	3997964	3998492	529
NZ_CP042520	Chromosome	4013834	4014589	756
NZ_CP042520	Chromosome	4751693	4752089	397
NZ_CP042520	Chromosome	4783728	4784471	744
NZ_CP042520	Chromosome	4925644	4926007	364
NZ_CP042520	Chromosome	5013738	5014658	921
NZ_CP042520	Chromosome	5242842	5243001	160
NZ_CP042540	Chromosome	429275	430130	856
NZ_CP042540	Chromosome	1256845	1257241	397
NZ_CP042540	Chromosome	2029618	2029932	315
NZ_CP042540	Chromosome	2837088	2837989	902
NZ_CP042540	Chromosome	3462114	3462850	737
NZ_CP042540	Chromosome	3498462	3499323	862
NZ_CP042540	Chromosome	4460762	4461504	743
NZ_CP042540	Chromosome	4716081	4716481	401
NZ_CP042540	Chromosome	4719234	4719577	344
NZ_CP042843	Chromosome	4640534	4640873	340
NZ_CP042843	Chromosome	4640875	4640974	100
NZ_CP042845	Chromosome	4635278	4635599	322
NZ_CP042845	Chromosome	4635601	4635768	168
NZ_CP042845	Chromosome	4635770	4635861	92
NZ_CP042846	Chromosome	4623285	4624245	961
NZ_CP042846	Chromosome	4633407	4633596	190
NZ_CP042846	Chromosome	4633598	4633896	299
NZ_CP042846	Chromosome	4633898	4634065	168
NZ_CP043766	Chromosome	1822779	1823413	635
NZ_CP043766	Chromosome	1977854	1978819	966
NZ_CP043766	Chromosome	2430923	2431345	423
NZ_CP043766	Chromosome	3060064	3060404	341
NZ_CP043766	Chromosome	3223583	3224082	500
NZ_CP043766	Chromosome	3373843	3374753	911
NZ_CP043766	Chromosome	3436587	3437182	596
NZ_CP043766	Chromosome	3473639	3474034	396
NZ_CP043766	Chromosome	4142466	4143456	991
NZ_CP043766	Chromosome	4947585	4948092	508
NZ_CP044535	Chromosome	86694	87643	950
NZ_CP044535	Chromosome	192487	193102	616
NZ_CP044535	Chromosome	318084	318897	814
NZ_CP044535	Chromosome	348174	348789	616
NZ_CP044535	Chromosome	380822	381164	343
NZ_CP044535	Chromosome	381166	381737	572
NZ_CP044535	Chromosome	387217	387832	616
NZ_CP044535	Chromosome	387834	388773	940
NZ_CP044535	Chromosome	468984	469453	470
NZ_CP044535	Chromosome	469455	470026	572
NZ_CP044535	Chromosome	495379	495976	598
NZ_CP044535	Chromosome	797742	798691	950
NZ_CP044535	Chromosome	798693	799505	813
NZ_CP044535	Chromosome	853277	854259	983
NZ_CP044535	Chromosome	854261	855041	781
NZ_CP044535	Chromosome	897854	898634	781
NZ_CP044535	Chromosome	899669	900607	939
NZ_CP044535	Chromosome	901703	902175	473
NZ_CP034909	Chromosome	3686998	3687534	537
NZ_CP034909	Chromosome	3687536	3688237	702
NZ_CP034909	Chromosome	3688239	3688928	690
NZ_CP034909	Chromosome	3688930	3689323	394
NZ_CP034909	Chromosome	3689325	3690067	743
NZ_CP034909	Chromosome	3690069	3690233	165
NZ_CP034910	Chromosome	1704415	1705008	594
NZ_CP034910	Chromosome	1896464	1897224	761
NZ_CP034910	Chromosome	1981592	1981774	183
NZ_CP043028	Chromosome	2455875	2456420	546
NZ_CP043028	Chromosome	3412542	3412850	309
NZ_CP043030	Chromosome	87822	88374	553
NZ_CP043030	Chromosome	88376	88930	555
NZ_CP043033	Chromosome	285625	285903	279
NZ_CP043033	Chromosome	5133376	5133575	200
NZ_CP043033	Chromosome	5133577	5134089	513
NZ_CP043033	Chromosome	5134091	5134176	86
NZ_CP043033	Chromosome	5134178	5134249	72
NZ_CP031223	Chromosome	4331462	4332027	566
NZ_CP031223	Chromosome	4332029	4332094	66
NZ_AP019662	Chromosome	2577484	2578318	835
NZ_AP019662	Chromosome	2578320	2578706	387
NZ_AP019662	Chromosome	2578708	2579069	362
NZ_AP019663	Chromosome	2576330	2576820	491
NZ_AP019663	Chromosome	2576822	2577535	714
NZ_AP019663	Chromosome	2577537	2578436	900
NZ_AP019663	Chromosome	2578438	2579133	696
NZ_AP020326	Chromosome	4140645	4140906	262
NZ_AP020326	Chromosome	5483237	5483919	683
NZ_AP020326	Chromosome	5490894	5490973	80
NZ_AP020326	Chromosome	5490975	5491155	181
NZ_AP020326	Chromosome	5491157	5491264	108
NZ_AP020326	Chromosome	5491266	5491423	158
NZ_CP044983	Chromosome	849808	850463	656
NZ_CP044983	Chromosome	2125592	2125952	361
NZ_CP044983	Chromosome	2125954	2126124	171
NZ_CP044984	Chromosome	1183285	1184145	861
NZ_CP044984	Chromosome	1184147	1184936	790
NZ_CP044984	Chromosome	1184938	1185488	551
NZ_CP044970	Chromosome	2643274	2644263	990
NZ_CP044970	Chromosome	2644265	2644909	645
NZ_CP044970	Chromosome	2644911	2645172	262
NZ_CP044970	Chromosome	2645174	2645592	419
NZ_CP044970	Chromosome	2645594	2645911	318
NZ_CP044990	Chromosome	3379746	3379918	173
NZ_CP044990	Chromosome	3379920	3380083	164
NZ_CP044990	Chromosome	3380085	3380532	448
NZ_CP044990	Chromosome	3380534	3380711	178
NZ_CP045007	Chromosome	1806787	1807082	296
NZ_CP045015	Chromosome	17	687	671
NZ_CP045015	Chromosome	37352	38307	956
NZ_CP045015	Chromosome	69582	70464	883
NZ_CP045015	Chromosome	182232	182948	717
NZ_CP045015	Chromosome	428810	429689	880
NZ_CP045015	Chromosome	832847	833788	942
NZ_CP045015	Chromosome	978773	979705	933
NZ_CP045015	Chromosome	1123151	1123574	424
NZ_CP045015	Chromosome	1179916	1180705	790
NZ_CP045015	Chromosome	1196974	1197857	884
NZ_CP045015	Chromosome	1536610	1537561	952
NZ_CP045015	Chromosome	1917655	1918596	942
NZ_CP045015	Chromosome	2163210	2164193	984
NZ_CP045015	Chromosome	2166933	2167328	396
NZ_CP045015	Chromosome	2248315	2248649	335
NZ_CP045015	Chromosome	2265641	2266186	546
NZ_CP045015	Chromosome	2348871	2349513	643
NZ_CP045015	Chromosome	2573181	2573631	451
NZ_CP045015	Chromosome	2793544	2793974	431
NZ_CP045015	Chromosome	2805344	2805656	313
NZ_CP045015	Chromosome	2805658	2806235	578
NZ_CP045015	Chromosome	2829024	2829723	700
NZ_CP045015	Chromosome	2976219	2976917	699
NZ_CP045015	Chromosome	3068595	3069395	801
NZ_CP045015	Chromosome	3181309	3181901	593
NZ_CP045015	Chromosome	3257032	3257712	681
NZ_CP045015	Chromosome	3688760	3689125	366
NZ_CP045015	Chromosome	3898360	3899310	951
NZ_CP045015	Chromosome	3914324	3914673	350
NZ_CP045015	Chromosome	3914675	3915045	371
NZ_CP045015	Chromosome	4068183	4068529	347
NZ_CP045015	Chromosome	4068531	4069213	683
NZ_CP045015	Chromosome	4399783	4400686	904
NZ_CP045015	Chromosome	4708919	4709450	532
NZ_CP045015	Chromosome	5203266	5204059	794
NZ_CP045030	Chromosome	4400378	4401370	993
NZ_CP045030	Chromosome	5499594	5500003	410
NZ_CP045030	Chromosome	5500005	5500375	371
NZ_CP045012	Chromosome	2625620	2625744	125
NZ_CP035534	Chromosome	222304	223189	886
NZ_CP035534	Chromosome	644373	645014	642
NZ_CP035534	Chromosome	907063	907774	712
NZ_CP035534	Chromosome	1744537	1745084	548
NZ_CP035534	Chromosome	2338344	2339124	781
NZ_CP035534	Chromosome	2339126	2339566	441
NZ_CP035534	Chromosome	2339568	2339905	338
NZ_CP035534	Chromosome	2341096	2341591	496
NZ_CP035534	Chromosome	2341593	2342010	418
NZ_AP021853	Chromosome	3308108	3308413	306
NZ_AP019007	Chromosome	223649	224202	554
NZ_AP019007	Chromosome	865966	866481	516
NZ_AP019007	Chromosome	1532078	1533067	990
NZ_AP019007	Chromosome	2062255	2063250	996
NZ_AP019007	Chromosome	2358563	2359454	892
NZ_AP019007	Chromosome	2474742	2475288	547
NZ_AP019007	Chromosome	3397539	3398538	1000
NZ_AP019007	Chromosome	3467001	3467988	988
NZ_AP019007	Chromosome	3467990	3468363	374
NZ_AP019007	Chromosome	3655350	3656267	918
NZ_AP019007	Chromosome	3993636	3994379	744
NZ_AP019007	Chromosome	4476239	4476584	346
NZ_AP021854	Chromosome	6302551	6303419	869
NZ_AP021854	Chromosome	8441095	8441575	481
NZ_AP021854	Chromosome	8441577	8442077	501
NZ_AP021855	Chromosome	7362509	7362929	421
NZ_AP021855	Chromosome	7362931	7363141	211
NZ_AP019542	Chromosome	1614797	1615310	514
NZ_AP019542	Chromosome	2942685	2943616	932
NZ_AP019542	Chromosome	2943618	2944360	743
NZ_AP019542	Chromosome	2944362	2945074	713
NZ_AP019542	Chromosome	2945076	2945244	169
NZ_AP019543	Chromosome	2960962	2961167	206
NZ_AP019543	Chromosome	2961169	2961387	219
NZ_AP019543	Chromosome	2962975	2963148	174
NZ_AP019545	Chromosome	2961054	2961165	112
NZ_AP021844	Chromosome	34092	34713	622
NZ_AP021844	Chromosome	1963637	1964014	378
NZ_AP021844	Chromosome	3769599	3770002	404
NZ_AP019664	Chromosome	2493473	2493981	509
NZ_AP019664	Chromosome	2493983	2494386	404
NZ_CP045035	Chromosome	2489690	2490225	536
NZ_CP045035	Chromosome	2502454	2502827	374
NZ_CP045035	Chromosome	2502829	2503003	175
NZ_CP045049	Chromosome	2024739	2025025	287
NZ_CP045049	Chromosome	2026220	2027206	987
NZ_CP045064	Chromosome	4859539	4860186	648
NZ_CP045064	Chromosome	4860188	4860934	747
NZ_CP045064	Chromosome	4860936	4861259	324
NZ_CP045084	Chromosome	2610426	2610961	536
NZ_CP045084	Chromosome	2610963	2611103	141
NZ_CP045085	Chromosome	2614403	2614694	292
NZ_CP045085	Chromosome	2616245	2616425	181
NZ_CP045096	Chromosome	10111574	10112480	907
NZ_CP045096	Chromosome	10112482	10112953	472
NZ_CP045096	Chromosome	10115320	10115623	304
NZ_CP045096	Chromosome	10115625	10116017	393
NZ_CP045096	Chromosome	10116019	10116119	101
NZ_CP045137	Chromosome	622744	623014	271
NZ_CP045137	Chromosome	2691905	2692732	828
NZ_CP045137	Chromosome	2698531	2698739	209
NZ_CP045137	Chromosome	2698741	2698990	250
NZ_CP045137	Chromosome	2698992	2699160	169
NZ_CP045137	Chromosome	2699162	2699291	130
NZ_CP028807	Chromosome	2976274	2976905	632
NZ_CP028807	Chromosome	3617706	3618349	644
NZ_CP028807	Chromosome	3618351	3618902	552
NZ_CP028808	Chromosome	2030453	2031437	985
NZ_CP028808	Chromosome	2700629	2701594	966
NZ_CP028808	Chromosome	3247088	3247713	626
NZ_CP028809	Chromosome	1527554	1528002	449
NZ_CP028809	Chromosome	1528004	1528463	460
NZ_CP045143	Chromosome	3591458	3591968	511
NZ_CP045143	Chromosome	3591970	3592187	218
NZ_CP045144	Chromosome	3143099	3143931	833
NZ_CP045144	Chromosome	3696961	3697204	244
NZ_CP045144	Chromosome	3929422	3929760	339
NZ_CP042270	Chromosome	5259591	5259860	270
NZ_CP042270	Chromosome	5270317	5271315	999
NZ_CP042270	Chromosome	5271317	5271970	654
NZ_CP042270	Chromosome	5271972	5272278	307
NZ_CP042270	Chromosome	5272280	5272356	77
NZ_CP041166	Chromosome	1314506	1315222	717
NZ_CP041166	Chromosome	1915781	1916241	461
NZ_CP023693	Chromosome	7514951	7515791	841
NZ_CP023693	Chromosome	7515793	7516536	744
NZ_CP023693	Chromosome	7516538	7516651	114
NZ_CP045186	Chromosome	2949682	2950455	774
NZ_CP045186	Chromosome	3927351	3927637	287
NZ_CP045186	Chromosome	3929319	3929673	355
NZ_CP045186	Chromosome	3929675	3929790	116
NZ_CP045192	Chromosome	3358107	3358249	143
NZ_CP045192	Chromosome	3358251	3358385	135
NZ_CP045192	Chromosome	3358387	3358579	193
NZ_CP045216	Chromosome	32	710	679
NZ_CP045216	Chromosome	21228	21624	397
NZ_CP045216	Chromosome	227197	227760	564
NZ_CP045216	Chromosome	264932	265716	785
NZ_CP045216	Chromosome	275693	276638	946
NZ_CP045216	Chromosome	517668	518019	352
NZ_CP045216	Chromosome	575569	576298	730
NZ_CP045216	Chromosome	671095	671577	483
NZ_CP045216	Chromosome	674255	674866	612
NZ_CP045216	Chromosome	727062	727651	590
NZ_CP045216	Chromosome	881054	881756	703
NZ_CP045216	Chromosome	1006250	1007226	977
NZ_CP045216	Chromosome	1007228	1007808	581
NZ_CP045216	Chromosome	1007810	1008713	904
NZ_CP045216	Chromosome	1046578	1047511	934
NZ_CP045216	Chromosome	1149331	1149876	546
NZ_CP045216	Chromosome	1399331	1399991	661
NZ_CP045216	Chromosome	1705176	1706161	986
NZ_CP045216	Chromosome	1706163	1706524	362
NZ_CP045216	Chromosome	1706526	1707465	940
NZ_CP045216	Chromosome	1781506	1782204	699
NZ_CP045216	Chromosome	1815016	1815975	960
NZ_CP045216	Chromosome	1818308	1818945	638
NZ_CP045216	Chromosome	1961494	1962084	591
NZ_CP045216	Chromosome	2111780	2112057	278
NZ_CP045216	Chromosome	2112059	2112710	652
NZ_CP045216	Chromosome	2321534	2322489	956
NZ_CP045216	Chromosome	2495308	2495935	628
NZ_CP045216	Chromosome	2666675	2667355	681
NZ_CP045216	Chromosome	2667357	2668147	791
NZ_CP045216	Chromosome	2848836	2849475	640
NZ_CP045216	Chromosome	2951687	2952513	827
NZ_CP045216	Chromosome	3117423	3118386	964
NZ_CP045216	Chromosome	3130035	3130497	463
NZ_CP045216	Chromosome	3133786	3134643	858
NZ_CP045216	Chromosome	3503772	3504223	452
NZ_CP045216	Chromosome	3659442	3659890	449
NZ_CP045216	Chromosome	3717245	3717839	595
NZ_CP045216	Chromosome	4027226	4027962	737
NZ_CP045216	Chromosome	4113357	4114330	974
NZ_CP045216	Chromosome	4116376	4117259	884
NZ_CP045277	Chromosome	4302615	4303341	727
NZ_CP045277	Chromosome	4811511	4811759	249
NZ_CP045277	Chromosome	4811761	4812033	273
NZ_CP045277	Chromosome	4812035	4812179	145
NZ_CP045292	Chromosome	2869804	2870434	631
NZ_CP045292	Chromosome	2870436	2871081	646
NZ_CP045295	Chromosome	6527318	6527685	368
NZ_CP045295	Chromosome	6527687	6527961	275
NZ_CP045298	Chromosome	5607692	5608173	482
NZ_CP045298	Chromosome	5608175	5608353	179
NZ_CP045298	Chromosome	5608355	5608531	177
NZ_CP045205	Chromosome	17529	18419	891
NZ_CP045205	Chromosome	2454988	2455954	967
NZ_CP045205	Chromosome	2910810	2911540	731
NZ_CP045205	Chromosome	3165366	3165932	567
NZ_CP045205	Chromosome	5445181	5445430	250
NZ_CP045287	Chromosome	3679294	3679661	368
NZ_CP045287	Chromosome	3737450	3737547	98
NZ_CP045325	Chromosome	5749153	5749663	511
NZ_CP045325	Chromosome	5780463	5780552	90
NZ_CP045333	Chromosome	3706928	3707742	815
NZ_CP045333	Chromosome	3739249	3739762	514
NZ_CP045333	Chromosome	6062655	6063289	635
NZ_CP045333	Chromosome	6069762	6069957	196
NZ_CP045354	Chromosome	3945534	3946075	542
NZ_CP045354	Chromosome	6391440	6391825	386
NZ_CP045354	Chromosome	6391827	6392691	865
NZ_CP045354	Chromosome	6393879	6394202	324
NZ_CP045354	Chromosome	6394204	6394431	228
NZ_CP045354	Chromosome	6394433	6394786	354
NZ_CP045354	Chromosome	6394788	6395014	227
NZ_CP045372	Chromosome	3447738	3447996	259
NZ_CP045389	Chromosome	3830436	3831350	915
NZ_CP045389	Chromosome	3831352	3831872	521
NZ_CP045389	Chromosome	3831874	3832320	447
NZ_CP045392	Chromosome	660422	661321	900
NZ_CP045392	Chromosome	2264302	2264757	456
NZ_CP045392	Chromosome	3203030	3203464	435
NZ_CP045392	Chromosome	3203466	3203869	404
NZ_CP045393	Chromosome	2673511	2673869	359
NZ_CP045393	Chromosome	4194525	4195114	590
NZ_CP045404	Chromosome	4074121	4074388	268
NZ_CP045410	Chromosome	4048812	4049106	295
NZ_CP045420	Chromosome	2764472	2765076	605
NZ_CP045420	Chromosome	3246911	3247752	842
NZ_CP045420	Chromosome	3249377	3249531	155
NZ_CP045425	Chromosome	4216225	4216669	445
NZ_CP045425	Chromosome	4216671	4217065	395
NZ_CP045425	Chromosome	4217067	4217123	57
NZ_CP045423	Chromosome	3822474	3822822	349
NZ_CP045423	Chromosome	3822824	3823048	225
NZ_CP045434	Chromosome	2755061	2755857	797
NZ_CP045434	Chromosome	3036386	3037289	904
NZ_CP045456	Chromosome	3281711	3281993	283
NZ_CP045457	Chromosome	811170	811906	737
NZ_CP045457	Chromosome	4761812	4762427	616
NZ_CP045457	Chromosome	4762429	4762638	210
NZ_CP045538	Chromosome	13971	14568	598
NZ_CP045538	Chromosome	503755	504327	573
NZ_CP045538	Chromosome	611150	612014	865
NZ_CP045538	Chromosome	683185	684070	886
NZ_CP045538	Chromosome	747216	747667	452
NZ_CP045538	Chromosome	935996	936989	994
NZ_CP045538	Chromosome	1226115	1227110	996
NZ_CP045538	Chromosome	1246057	1247054	998
NZ_CP045538	Chromosome	1265408	1265781	374
NZ_CP045538	Chromosome	1344704	1345505	802
NZ_CP045538	Chromosome	1366068	1366977	910
NZ_CP045538	Chromosome	1534622	1535434	813
NZ_CP045538	Chromosome	1634627	1635276	650
NZ_CP045538	Chromosome	1635278	1636156	879
NZ_CP045538	Chromosome	1653906	1654900	995
NZ_CP045538	Chromosome	1990756	1991754	999
NZ_CP045538	Chromosome	2291200	2292146	947
NZ_CP045538	Chromosome	2393883	2394794	912
NZ_CP045538	Chromosome	2613177	2614071	895
NZ_CP045538	Chromosome	2717896	2718471	576
NZ_CP045538	Chromosome	2720155	2720506	352
NZ_CP045538	Chromosome	2910453	2911080	628
NZ_CP045538	Chromosome	3074283	3075268	986
NZ_CP045538	Chromosome	3458292	3458938	647
NZ_CP045538	Chromosome	3570662	3571324	663
NZ_CP045538	Chromosome	3643493	3644120	628
NZ_CP045538	Chromosome	3788470	3789130	661
NZ_CP045538	Chromosome	3952790	3953350	561
NZ_CP045538	Chromosome	3961319	3962092	774
NZ_CP045538	Chromosome	4017217	4017529	313
NZ_CP045538	Chromosome	4017531	4018328	798
NZ_CP045529	Chromosome	4206442	4207429	988
NZ_CP045529	Chromosome	4207431	4207677	247
NZ_CP045529	Chromosome	4207679	4208232	554
NZ_CP045480	Chromosome	6150811	6151128	318
NZ_CP045480	Chromosome	10311305	10311463	159
NZ_CP040305	Chromosome	5538921	5539635	715
NZ_CP040305	Chromosome	5539637	5539740	104
NZ_CP040305	Chromosome	5539742	5539872	131
NZ_CP040309	Chromosome	5401339	5401492	154
NZ_CP040309	Chromosome	5401494	5401620	127
NZ_CP040309	Chromosome	5401622	5401708	87
NZ_CP040311	Chromosome	5381066	5381210	145
NZ_CP040311	Chromosome	5381212	5381467	256
NZ_CP040311	Chromosome	5381469	5381727	259
NZ_CP040313	Chromosome	1265240	1266045	806
NZ_CP040313	Chromosome	2590113	2590532	420
NZ_CP040313	Chromosome	5396195	5396362	168
NZ_CP040314	Chromosome	5444755	5445259	505
NZ_CP040314	Chromosome	5460773	5460920	148
NZ_CP040316	Chromosome	5446668	5447421	754
NZ_CP040316	Chromosome	5447423	5448397	975
NZ_CP040316	Chromosome	5448399	5448706	308
NZ_CP040316	Chromosome	5448708	5449033	326
NZ_CP040316	Chromosome	5449035	5449110	76
NZ_CP045547	Chromosome	8193417	8193526	110
NZ_CP045564	Chromosome	2166265	2166656	392
NZ_CP045562	Chromosome	1387709	1387976	268
NZ_CP045562	Chromosome	1387978	1388701	724
NZ_CP045563	Chromosome	1310245	1310990	746
NZ_CP045606	Chromosome	5458981	5459701	721
NZ_CP045606	Chromosome	5461498	5461600	103
NZ_CP045611	Chromosome	354024	354700	677
NZ_CP045611	Chromosome	869731	870253	523
NZ_CP045611	Chromosome	1147165	1147866	702
NZ_CP045611	Chromosome	1507341	1507788	448
NZ_CP045611	Chromosome	1588601	1589039	439
NZ_CP045611	Chromosome	2384817	2385484	668
NZ_CP045611	Chromosome	2810004	2810895	892
NZ_CP045611	Chromosome	2810897	2811385	489
NZ_CP045611	Chromosome	2830491	2830905	415
NZ_CP045611	Chromosome	3516119	3517046	928
NZ_CP045611	Chromosome	3714564	3715053	490
NZ_CP045611	Chromosome	3920417	3921066	650
NZ_CP042213	Chromosome	2006573	2006754	182
NZ_CP042213	Chromosome	2844358	2844747	390
NZ_CP042213	Chromosome	2844749	2845733	985
NZ_CP042213	Chromosome	2845735	2846133	399
NZ_CP043498	Chromosome	3924739	3925547	809
NZ_CP043498	Chromosome	3927506	3927796	291
NZ_CP045642	Chromosome	2083169	2083658	490
NZ_CP045642	Chromosome	2083660	2084089	430
NZ_CP045642	Chromosome	2084091	2084407	317
NZ_CP045644	Chromosome	344644	345526	883
NZ_CP045644	Chromosome	625131	625830	700
NZ_CP045644	Chromosome	3535198	3535851	654
NZ_CP045644	Chromosome	6450444	6451073	630
NZ_CP045644	Chromosome	6925886	6926640	755
NZ_LN554883	Chromosome	1143539	1143860	322
NZ_LN554883	Chromosome	1143862	1144128	267
NZ_LN554883	Chromosome	1144130	1144377	248
NZ_LN554883	Chromosome	1144379	1144466	88
NZ_LN589721	Chromosome	1143103	1143374	272
NZ_LN589721	Chromosome	1143376	1143584	209
NZ_LN589721	Chromosome	1143586	1144258	673
NZ_LN589721	Chromosome	1144260	1144383	124
NZ_LN589721	Chromosome	1144385	1144466	82
NZ_LN854556	Chromosome	2777584	2777874	291
NZ_LN854556	Chromosome	2777876	2778077	202
NZ_LN832559	Chromosome	3102669	3103228	560
NZ_LN832559	Chromosome	3108109	3108334	226
NZ_LN908213	Chromosome	6382357	6383132	776
NZ_LN908213	Chromosome	6383134	6383363	230
NZ_LN901633	Chromosome	2296743	2297090	348
NZ_LN901633	Chromosome	7546906	7547459	554
NZ_LN901633	Chromosome	7547461	7547692	232
NZ_LN997841	Chromosome	111	1061	951
NZ_LN997841	Chromosome	898470	899081	612
NZ_LN997841	Chromosome	2674202	2675044	843
NZ_LT009690	Chromosome	1295892	1296137	246
NZ_LT009690	Chromosome	2829474	2829755	282
NZ_LT009690	Chromosome	2831573	2831680	108
NZ_LN999987	Chromosome	2762314	2762487	174
NZ_LN999987	Chromosome	2766196	2766541	346
NZ_LN999987	Chromosome	2766543	2766742	200
NZ_LN999844	Chromosome	2614286	2614648	363
NZ_LT220504	Chromosome	201158	201899	742
NZ_LT220504	Chromosome	3023135	3023592	458
NZ_LT220504	Chromosome	3023594	3024026	433
NZ_LN879430	Chromosome	2609111	2609342	232
NZ_LN849456	Chromosome	2958518	2958765	248
NZ_LN849456	Chromosome	2958767	2958879	113
NZ_LN850107	Chromosome	7404895	7405111	217
NZ_LT545678	Chromosome	2273482	2273974	493
NZ_LT545678	Chromosome	2273976	2274745	770
NZ_LT545678	Chromosome	2274747	2275138	392
NZ_LT556084	Chromosome	247440	248309	870
NZ_LT556084	Chromosome	1924747	1925188	442
NZ_LT556084	Chromosome	3404424	3405382	959
NZ_LT556084	Chromosome	3784107	3784743	637
NZ_LT556084	Chromosome	4097909	4098484	576
NZ_LT556084	Chromosome	4429219	4429970	752
NZ_LT556084	Chromosome	5020155	5020518	364
NZ_LT556084	Chromosome	5048050	5048518	469
NZ_LT556084	Chromosome	5048520	5048669	150
NZ_LT556085	Chromosome	462858	463448	591
NZ_LT556085	Chromosome	2128197	2128910	714
NZ_LT556085	Chromosome	2339137	2340076	940
NZ_LT556085	Chromosome	3147896	3148340	445
NZ_LT556085	Chromosome	3670481	3671413	933
NZ_LT556085	Chromosome	3844779	3845560	782
NZ_LT556085	Chromosome	4189810	4190266	457
NZ_LT556085	Chromosome	5103880	5104369	490
NZ_LT556085	Chromosome	5109621	5109912	292
NZ_LT576034	Chromosome	98691	99126	436
NZ_LT576034	Chromosome	260738	261692	955
NZ_LT576034	Chromosome	1419581	1420049	469
NZ_LT576034	Chromosome	2123000	2123792	793
NZ_LT576033	Chromosome	417482	418460	979
NZ_LT576033	Chromosome	2281899	2282631	733
NZ_LT576033	Chromosome	2588447	2588814	368
NZ_LT575468	Chromosome	92876	93496	621
NZ_LT575468	Chromosome	230130	230676	547
NZ_LT575468	Chromosome	301827	302322	496
NZ_LT575468	Chromosome	339994	340364	371
NZ_LT575468	Chromosome	389991	390541	551
NZ_LT575468	Chromosome	973126	973534	409
NZ_LT575468	Chromosome	1504891	1505261	371
NZ_LT575468	Chromosome	1568191	1568741	551
NZ_LT575468	Chromosome	1971768	1972456	689
NZ_LT575468	Chromosome	2215228	2215993	766
NZ_LT575468	Chromosome	2256473	2257367	895
NZ_LT575468	Chromosome	2342536	2343004	469
NZ_LT575468	Chromosome	2746893	2747325	433
NZ_LT575468	Chromosome	2751969	2752662	694
NZ_LT575468	Chromosome	2859268	2859614	347
NZ_LT575468	Chromosome	2950827	2951508	682
NZ_LT575468	Chromosome	3156013	3156446	434
NZ_LT575468	Chromosome	3229005	3229625	621
NZ_LT575468	Chromosome	3289130	3289924	795
NZ_LT575468	Chromosome	3402322	3403069	748
NZ_LT575468	Chromosome	3403071	3403883	813
NZ_LT575468	Chromosome	3403885	3404280	396
NZ_LT575468	Chromosome	3404282	3404854	573
NZ_LT575468	Chromosome	3404856	3405705	850
NZ_LT575468	Chromosome	3405707	3405978	272
NZ_LT576042	Chromosome	2642849	2643370	522
NZ_LT576042	Chromosome	2646635	2647365	731
NZ_LT576042	Chromosome	2654386	2654988	603
NZ_LT576042	Chromosome	2654990	2655372	383
NZ_LT576787	Chromosome	2612956	2613697	742
NZ_LT592146	Chromosome	180	1101	922
NZ_LT592146	Chromosome	2163951	2164665	715
NZ_LT592146	Chromosome	2167733	2168442	710
NZ_LT592146	Chromosome	2168444	2168842	399
NZ_LT592146	Chromosome	2168844	2169061	218
NZ_LT591897	Chromosome	369423	370235	813
NZ_LT591897	Chromosome	1667839	1668231	393
NZ_LT591897	Chromosome	2291307	2291716	410
NZ_LT591897	Chromosome	2291718	2292041	324
NZ_LT591897	Chromosome	2292043	2292466	424
NZ_LT592161	Chromosome	158119	159036	918
NZ_LT592161	Chromosome	991852	992405	554
NZ_LT592161	Chromosome	2223885	2224707	823
NZ_LT592161	Chromosome	2224709	2225363	655
NZ_LT592161	Chromosome	2225365	2225971	607
NZ_LT592161	Chromosome	2225973	2226941	969
NZ_LT592161	Chromosome	2228591	2228979	389
NZ_LT591910	Chromosome	436130	436879	750
NZ_LT591910	Chromosome	2172110	2172501	392
NZ_LT591910	Chromosome	2172503	2172825	323
NZ_LT592157	Chromosome	2171574	2172055	482
NZ_LT591898	Chromosome	2166787	2167360	574
NZ_LT592150	Chromosome	2220387	2221283	897
NZ_LT592155	Chromosome	2	752	751
NZ_LT592155	Chromosome	435174	435810	637
NZ_LT592155	Chromosome	2166943	2167746	804
NZ_LT592155	Chromosome	2167748	2168596	849
NZ_LT592155	Chromosome	2170863	2171111	249
NZ_LT591901	Chromosome	2040552	2041041	490
NZ_LT599049	Chromosome	2601837	2602363	527
NZ_LT599049	Chromosome	2602365	2602998	634
NZ_LT599049	Chromosome	2603000	2603323	324
NZ_LT599049	Chromosome	2603325	2603897	573
NZ_LT599047	Chromosome	2255750	2256106	357
NZ_LT599047	Chromosome	2256108	2256615	508
NZ_LT599047	Chromosome	2256617	2256785	169
NZ_LT599048	Chromosome	228942	229471	530
NZ_LT599048	Chromosome	1305668	1306026	359
NZ_LT598663	Chromosome	2629981	2630368	388
NZ_LT598663	Chromosome	2887467	2888086	620
NZ_LT598688	Chromosome	2870737	2871415	679
NZ_LT601384	Chromosome	5141368	5141778	411
NZ_LT601384	Chromosome	5141780	5142108	329
NZ_LT601384	Chromosome	5142110	5142845	736
NZ_LT601384	Chromosome	5144098	5144249	152
NZ_LT599498	Chromosome	1715881	1716327	447
NZ_LT599498	Chromosome	2633272	2633660	389
NZ_LT603683	Chromosome	818261	818983	723
NZ_LT603683	Chromosome	2689163	2689852	690
NZ_LT603683	Chromosome	4594590	4595543	954
NZ_LT603683	Chromosome	4604698	4604902	205
NZ_LT603683	Chromosome	4607176	4607441	266
NZ_LT604076	Chromosome	1729595	1730414	820
NZ_LT604076	Chromosome	1730416	1731315	900
NZ_LT604076	Chromosome	1731317	1731813	497
NZ_LT604998	Chromosome	859650	860403	754
NZ_LT604998	Chromosome	2438090	2438989	900
NZ_LT605205	Chromosome	1857725	1857896	172
NZ_LT605205	Chromosome	4373937	4374787	851
NZ_LT605205	Chromosome	4413039	4413684	646
NZ_LT605205	Chromosome	4413686	4414249	564
NZ_LT605205	Chromosome	4414251	4414853	603
NZ_LT605205	Chromosome	4414855	4414962	108
NZ_LT606946	Chromosome	602082	602476	395
NZ_LT606949	Chromosome	607467	608406	940
NZ_LT606949	Chromosome	1702382	1703353	972
NZ_LT615218	Chromosome	2714696	2715258	563
NZ_LT615218	Chromosome	2769599	2769922	324
NZ_LT615218	Chromosome	2769924	2770130	207
NZ_LT615218	Chromosome	2770132	2770485	354
NZ_LT615218	Chromosome	2770487	2770838	352
NZ_LT615218	Chromosome	2770840	2771445	606
NZ_LT615218	Chromosome	2771447	2771576	130
NZ_LT615227	Chromosome	1704691	1705361	671
NZ_LT615227	Chromosome	1705363	1705690	328
NZ_LT615228	Chromosome	1705278	1706154	877
NZ_LT615228	Chromosome	1819980	1820860	881
NZ_LT615228	Chromosome	1820862	1821648	787
NZ_LT615228	Chromosome	1825271	1825582	312
NZ_LT615377	Chromosome	4637648	4638073	426
NZ_LT615377	Chromosome	4638075	4638125	51
NZ_LT630450	Chromosome	1004481	1005153	673
NZ_LT630450	Chromosome	2304407	2305261	855
NZ_LT630450	Chromosome	2807043	2807530	488
NZ_LT703505	Chromosome	2727482	2727822	341
NZ_LT703505	Chromosome	6078505	6078678	174
NZ_LT630287	Chromosome	843825	844355	531
NZ_LT630287	Chromosome	844357	845048	692
NZ_LT630287	Chromosome	2604027	2604405	379
NZ_LT630287	Chromosome	2604407	2605258	852
NZ_LT630287	Chromosome	2605260	2605795	536
NZ_LT630287	Chromosome	2605797	2606757	961
NZ_LT630287	Chromosome	2606759	2607243	485
NZ_LT630287	Chromosome	2607245	2607422	178
NZ_LT632322	Chromosome	1177933	1178463	531
NZ_LT632322	Chromosome	1245704	1246532	829
NZ_LT632322	Chromosome	1671233	1671490	258
NZ_LT634361	Chromosome	1785757	1786626	870
NZ_LT634361	Chromosome	2091643	2092296	654
NZ_LT634361	Chromosome	3393135	3393863	729
NZ_LT634361	Chromosome	3435788	3435970	183
NZ_LT635474	Chromosome	526022	526914	893
NZ_LT635474	Chromosome	1667256	1667624	369
NZ_LT635460	Chromosome	13164	13896	733
NZ_LT635460	Chromosome	193691	194125	435
NZ_LT635460	Chromosome	291024	291966	943
NZ_LT635460	Chromosome	391051	391632	582
NZ_LT635460	Chromosome	1097928	1098672	745
NZ_LT635460	Chromosome	1662934	1663282	349
NZ_LT635460	Chromosome	1667163	1667574	412
NZ_LT635460	Chromosome	1667576	1667893	318
NZ_LT635459	Chromosome	944012	944993	982
NZ_LT635459	Chromosome	1624174	1625172	999
NZ_LT635459	Chromosome	1665847	1666606	760
NZ_LT635459	Chromosome	1666608	1667356	749
NZ_LT635459	Chromosome	1667358	1667905	548
NZ_LT635459	Chromosome	1667907	1668173	267
NZ_LT635476	Chromosome	14975	15364	390
NZ_LT635476	Chromosome	21632	22204	573
NZ_LT635476	Chromosome	1440350	1441202	853
NZ_LT635476	Chromosome	1667256	1667854	599
NZ_LT635471	Chromosome	373099	373915	817
NZ_LT635471	Chromosome	1667885	1668449	565
NZ_LT635471	Chromosome	1668451	1669337	887
NZ_LT635471	Chromosome	1669339	1670006	668
NZ_LT635471	Chromosome	1670008	1670383	376
NZ_LT635473	Chromosome	501566	502168	603
NZ_LT635473	Chromosome	1024690	1025392	703
NZ_LT635473	Chromosome	1194716	1195445	730
NZ_LT635473	Chromosome	1279506	1280120	615
NZ_LT635473	Chromosome	1663390	1664124	735
NZ_LT635457	Chromosome	1892205	1892522	318
NZ_LT635472	Chromosome	1292100	1292945	846
NZ_LT635472	Chromosome	1665897	1666263	367
NZ_LT635472	Chromosome	1669489	1670016	528
NZ_LT635472	Chromosome	1670018	1670320	303
NZ_LT635477	Chromosome	965943	966887	945
NZ_LT635477	Chromosome	1613153	1613828	676
NZ_LT635477	Chromosome	1667143	1667711	569
NZ_LT667500	Chromosome	444837	445761	925
NZ_LT667500	Chromosome	447365	447672	308
NZ_LT667503	Chromosome	359051	359999	949
NZ_LT667503	Chromosome	409297	409983	687
NZ_LT667503	Chromosome	442784	443653	870
NZ_LT671859	Chromosome	547201	547445	245
NZ_LT671859	Chromosome	2791553	2792217	665
NZ_LT671859	Chromosome	2794277	2794436	160
NZ_LT671418	Chromosome	3018264	3019131	868
NZ_LT999998	Chromosome	1073222	1073327	106
NZ_LT999998	Chromosome	1073329	1074027	699
NZ_LT999998	Chromosome	1074029	1074900	872
NZ_LT999998	Chromosome	1074902	1074986	85
NZ_LS398098	Chromosome	1099266	1099729	464
NZ_LS398098	Chromosome	1099731	1100657	927
NZ_LT837687	Chromosome	268300	269216	917
NZ_LT837687	Chromosome	433267	434161	895
NZ_LT837687	Chromosome	434163	434509	347
NZ_LT837687	Chromosome	1002732	1003146	415
NZ_LT903847	Chromosome	4791258	4792170	913
NZ_LT903847	Chromosome	4792172	4792381	210
NZ_LT903847	Chromosome	4792383	4792489	107
NZ_LT827011	Chromosome	506730	506893	164
NZ_LT827011	Chromosome	4847342	4847441	100
NZ_LT827011	Chromosome	4847443	4848270	828
NZ_LT827011	Chromosome	4848272	4848447	176
NZ_LT827011	Chromosome	4848449	4848620	172
NZ_LT699704	Chromosome	209135	209402	268
NZ_LT699704	Chromosome	2828379	2828724	346
NZ_LT699704	Chromosome	2839096	2839202	107
NZ_LT706985	Chromosome	2010071	2010145	75
NZ_LT706985	Chromosome	2010147	2010392	246
NZ_LT706985	Chromosome	2010394	2010533	140
NZ_LT706985	Chromosome	2010535	2010637	103
NZ_LT821323	Chromosome	1075291	1075714	424
NZ_LT821323	Chromosome	1075716	1075788	73
NZ_LT828648	Chromosome	977116	977799	684
NZ_LT828648	Chromosome	977801	978748	948
NZ_LT828648	Chromosome	4083348	4084064	717
NZ_LT828648	Chromosome	4084066	4084657	592
NZ_LT828648	Chromosome	4084659	4084816	158
NZ_LT838200	Chromosome	4812280	4812770	491
NZ_LT900338	Chromosome	1436039	1436899	861
NZ_LT900338	Chromosome	1533859	1534343	485
NZ_LT900338	Chromosome	2571445	2572067	623
NZ_LT900338	Chromosome	2704178	2704453	276
NZ_LT900338	Chromosome	2704455	2704624	170
NZ_LT838273	Chromosome	260115	260898	784
NZ_LT838273	Chromosome	1364769	1365444	676
NZ_LT838273	Chromosome	1387759	1388284	526
NZ_LT838273	Chromosome	1674683	1675314	632
NZ_LT838273	Chromosome	1680221	1680941	721
NZ_LT838273	Chromosome	1680943	1681526	584
NZ_LT838273	Chromosome	1681528	1681875	348
NZ_LT838273	Chromosome	1681877	1682799	923
NZ_LT859959	Chromosome	5385826	5386706	881
NZ_LT859959	Chromosome	5771703	5772197	495
NZ_LT854705	Chromosome	1057473	1057919	447
NZ_LT854705	Chromosome	2727604	2727946	343
NZ_LT854705	Chromosome	2729122	2729603	482
NZ_LT853885	Chromosome	1175	1841	667
NZ_LT853885	Chromosome	29860	30641	782
NZ_LT853885	Chromosome	203710	204226	517
NZ_LT853885	Chromosome	268401	268859	459
NZ_LT853885	Chromosome	342009	342820	812
NZ_LT853885	Chromosome	394724	395185	462
NZ_LT853885	Chromosome	395187	395623	437
NZ_LT853885	Chromosome	418505	418873	369
NZ_LT853885	Chromosome	418875	419754	880
NZ_LT853885	Chromosome	463890	464591	702
NZ_LT853885	Chromosome	464593	465190	598
NZ_LT853885	Chromosome	473671	474649	979
NZ_LT853885	Chromosome	493213	494164	952
NZ_LT853885	Chromosome	497008	497840	833
NZ_LT853885	Chromosome	536724	537453	730
NZ_LT853885	Chromosome	878608	879547	940
NZ_LT853885	Chromosome	886346	886988	643
NZ_LT853885	Chromosome	932516	933155	640
NZ_LT853885	Chromosome	951886	952789	904
NZ_LT853885	Chromosome	998791	999581	791
NZ_LT853885	Chromosome	1032452	1033334	883
NZ_LT853885	Chromosome	1105122	1105978	857
NZ_LT853885	Chromosome	1105980	1106578	599
NZ_LT853885	Chromosome	1118675	1119013	339
NZ_LT853885	Chromosome	1141370	1142164	795
NZ_LT853885	Chromosome	1318837	1319494	658
NZ_LT853885	Chromosome	1319496	1319804	309
NZ_LT853885	Chromosome	1321625	1322108	484
NZ_LT853885	Chromosome	1444483	1445386	904
NZ_LT853885	Chromosome	1447496	1448261	766
NZ_LT853885	Chromosome	1451822	1452324	503
NZ_LT853885	Chromosome	1537392	1537848	457
NZ_LT853885	Chromosome	1706207	1706559	353
NZ_LT853885	Chromosome	1706561	1706923	363
NZ_LT853885	Chromosome	1746598	1747176	579
NZ_LT853885	Chromosome	1828279	1828850	572
NZ_LT853885	Chromosome	1891690	1892364	675
NZ_LT853885	Chromosome	1901690	1902134	445
NZ_LT853885	Chromosome	2063939	2064644	706
NZ_LT853885	Chromosome	2288133	2288496	364
NZ_LT853885	Chromosome	2382320	2382682	363
NZ_LT853885	Chromosome	2474471	2475172	702
NZ_LT853885	Chromosome	2475174	2475955	782
NZ_LT853885	Chromosome	2475957	2476954	998
NZ_LT853885	Chromosome	2476956	2477855	900
NZ_LT853885	Chromosome	2625948	2626331	384
NZ_LT853885	Chromosome	2912698	2913333	636
NZ_LT853885	Chromosome	2913335	2913692	358
NZ_LT853885	Chromosome	2913694	2914423	730
NZ_LT853885	Chromosome	3165950	3166885	936
NZ_LT853885	Chromosome	3188276	3189050	775
NZ_LT853885	Chromosome	3189052	3190048	997
NZ_LT853885	Chromosome	3265380	3265756	377
NZ_LT853885	Chromosome	3265758	3266176	419
NZ_LT853885	Chromosome	3266178	3266639	462
NZ_LT853885	Chromosome	3318524	3318954	431
NZ_LT853885	Chromosome	3421048	3421638	591
NZ_LT853885	Chromosome	3454394	3454792	399
NZ_LT853885	Chromosome	3651430	3652040	611
NZ_LT853885	Chromosome	3688488	3689140	653
NZ_LT853885	Chromosome	3776164	3776517	354
NZ_LT853885	Chromosome	3864162	3864546	385
NZ_LT853885	Chromosome	3947457	3948313	857
NZ_LT853885	Chromosome	4023506	4023957	452
NZ_LT853885	Chromosome	4160284	4161095	812
NZ_LT853885	Chromosome	4161097	4161460	364
NZ_LT853885	Chromosome	4161462	4161880	419
NZ_LT853885	Chromosome	4232572	4232643	72
NZ_LT855376	Chromosome	224769	225540	772
NZ_LT855376	Chromosome	415087	415570	484
NZ_LT855376	Chromosome	446078	447060	983
NZ_LT855376	Chromosome	552133	553100	968
NZ_LT855376	Chromosome	742179	742789	611
NZ_LT855376	Chromosome	924057	924571	515
NZ_LT855376	Chromosome	1160526	1161113	588
NZ_LT855376	Chromosome	1161115	1161624	510
NZ_LT855376	Chromosome	1161626	1161975	350
NZ_LT855376	Chromosome	1266721	1267426	706
NZ_LT855376	Chromosome	1283597	1284068	472
NZ_LT855376	Chromosome	1295137	1295723	587
NZ_LT855376	Chromosome	1369931	1370535	605
NZ_LT855376	Chromosome	1528007	1528687	681
NZ_LT855376	Chromosome	1528689	1529076	388
NZ_LT855376	Chromosome	1529078	1529942	865
NZ_LT855376	Chromosome	1579724	1580365	642
NZ_LT855376	Chromosome	1734947	1735712	766
NZ_LT855376	Chromosome	1751131	1752094	964
NZ_LT855376	Chromosome	1778580	1779124	545
NZ_LT855376	Chromosome	1780629	1781579	951
NZ_LT855376	Chromosome	1818428	1819158	731
NZ_LT855376	Chromosome	1825961	1826827	867
NZ_LT855376	Chromosome	1841988	1842353	366
NZ_LT855376	Chromosome	2050405	2051065	661
NZ_LT855376	Chromosome	2088582	2089008	427
NZ_LT855376	Chromosome	2347609	2348532	924
NZ_LT855376	Chromosome	2348534	2348930	397
NZ_LT855376	Chromosome	2351038	2351435	398
NZ_LT855376	Chromosome	2360077	2360495	419
NZ_LT855376	Chromosome	2518275	2518673	399
NZ_LT855376	Chromosome	2638999	2639773	775
NZ_LT855376	Chromosome	2777055	2777652	598
NZ_LT855376	Chromosome	2780523	2781216	694
NZ_LT855376	Chromosome	2853049	2853749	701
NZ_LT855376	Chromosome	2853751	2854028	278
NZ_LT855376	Chromosome	2860721	2861171	451
NZ_LT855376	Chromosome	2924700	2925084	385
NZ_LT855376	Chromosome	3081308	3082221	914
NZ_LT855376	Chromosome	3082223	3082831	609
NZ_LT855376	Chromosome	3082833	3083404	572
NZ_LT855376	Chromosome	3083406	3084336	931
NZ_LT855376	Chromosome	3137351	3137882	532
NZ_LT855376	Chromosome	3334574	3335337	764
NZ_LT855376	Chromosome	3348854	3349506	653
NZ_LT855376	Chromosome	3510037	3510511	475
NZ_LT855376	Chromosome	3833310	3834259	950
NZ_LT855376	Chromosome	3834261	3834855	595
NZ_LT855376	Chromosome	3934944	3935646	703
NZ_LT855376	Chromosome	4003320	4003924	605
NZ_LT855376	Chromosome	4050043	4050545	503
NZ_LT855376	Chromosome	4064732	4065233	502
NZ_LT855376	Chromosome	4096856	4097443	588
NZ_LT855376	Chromosome	4185226	4185798	573
NZ_LT855376	Chromosome	4369406	4369836	431
NZ_LT855376	Chromosome	4369838	4370146	309
NZ_LT855376	Chromosome	4394303	4395298	996
NZ_LT855376	Chromosome	4397394	4398009	616
NZ_LT855376	Chromosome	4402483	4402881	399
NZ_LT855376	Chromosome	4402883	4403326	444
NZ_LT855376	Chromosome	4403328	4403947	620
NZ_LT855376	Chromosome	4403949	4404623	675
NZ_LT855376	Chromosome	4683118	4683930	813
NZ_LT855376	Chromosome	4685065	4685734	670
NZ_LT855376	Chromosome	4751421	4751851	431
NZ_LT855376	Chromosome	4760498	4760865	368
NZ_LT855376	Chromosome	4811307	4811398	92
NZ_LT883142	Chromosome	4903277	4903420	144
NZ_LT883142	Chromosome	4903422	4903916	495
NZ_LT883142	Chromosome	4903918	4903990	73
NZ_LT897797	Chromosome	166074	166967	894
NZ_LT897797	Chromosome	185895	186338	444
NZ_LT897797	Chromosome	186340	187172	833
NZ_LT897797	Chromosome	266110	266635	526
NZ_LT897797	Chromosome	272098	272734	637
NZ_LT897797	Chromosome	370542	371258	717
NZ_LT897797	Chromosome	421176	421815	640
NZ_LT897797	Chromosome	443824	444238	415
NZ_LT897797	Chromosome	612237	613176	940
NZ_LT897797	Chromosome	721339	722113	775
NZ_LT897797	Chromosome	738714	739176	463
NZ_LT897797	Chromosome	798125	798951	827
NZ_LT897797	Chromosome	890806	891192	387
NZ_LT897797	Chromosome	978562	979444	883
NZ_LT897797	Chromosome	1052975	1053948	974
NZ_LT897797	Chromosome	1259529	1260168	640
NZ_LT897797	Chromosome	1260170	1260944	775
NZ_LT897797	Chromosome	1388558	1389294	737
NZ_LT897797	Chromosome	1423782	1424715	934
NZ_LT897797	Chromosome	1512998	1513500	503
NZ_LT897797	Chromosome	1535859	1536854	996
NZ_LT897797	Chromosome	1538381	1538966	586
NZ_LT897797	Chromosome	1541892	1542874	983
NZ_LT897797	Chromosome	1663484	1664067	584
NZ_LT897797	Chromosome	1985091	1986037	947
NZ_LT897797	Chromosome	2041704	2042052	349
NZ_LT897797	Chromosome	2049140	2049478	339
NZ_LT897797	Chromosome	2556921	2557525	605
NZ_LT897797	Chromosome	2873742	2874523	782
NZ_LT897797	Chromosome	2874525	2875336	812
NZ_LT897797	Chromosome	2880328	2881295	968
NZ_LT897797	Chromosome	2881297	2881728	432
NZ_LT897797	Chromosome	2899539	2899937	399
NZ_LT897797	Chromosome	2899939	2900930	992
NZ_LT897797	Chromosome	2900932	2901594	663
NZ_LT897797	Chromosome	2974399	2974984	586
NZ_LT897797	Chromosome	2974986	2975622	637
NZ_LT897797	Chromosome	2975624	2976563	940
NZ_LT897797	Chromosome	2976565	2976767	203
NZ_LT897798	Chromosome	11241	12023	783
NZ_LT897798	Chromosome	12025	12539	515
NZ_LT897798	Chromosome	60504	60922	419
NZ_LT897798	Chromosome	335679	336031	353
NZ_LT897798	Chromosome	467121	467518	398
NZ_LT897798	Chromosome	506261	506729	469
NZ_LT897798	Chromosome	564464	565141	678
NZ_LT897798	Chromosome	782949	783920	972
NZ_LT897798	Chromosome	935649	936442	794
NZ_LT897798	Chromosome	936444	937132	689
NZ_LT897798	Chromosome	970419	971027	609
NZ_LT897798	Chromosome	971029	971771	743
NZ_LT897798	Chromosome	971773	972107	335
NZ_LT897798	Chromosome	1018430	1019333	904
NZ_LT897798	Chromosome	1071832	1072276	445
NZ_LT897798	Chromosome	1073501	1073909	409
NZ_LT897798	Chromosome	1088927	1089441	515
NZ_LT897798	Chromosome	1126366	1126723	358
NZ_LT897798	Chromosome	1157316	1157678	363
NZ_LT897798	Chromosome	1214856	1215422	567
NZ_LT897798	Chromosome	1215424	1216317	894
NZ_LT897798	Chromosome	1217613	1217807	195
NZ_LT906471	Chromosome	1489843	1490784	942
NZ_LT906471	Chromosome	2578292	2579288	997
NZ_LT906471	Chromosome	4107002	4107393	392
NZ_LT906461	Chromosome	319357	320185	829
NZ_LT906461	Chromosome	821508	822441	934
NZ_LT906461	Chromosome	822443	823435	993
NZ_LT906461	Chromosome	1087333	1087868	536
NZ_LT906461	Chromosome	3447322	3448226	905
NZ_LT906461	Chromosome	4913176	4913805	630
NZ_LT906474	Chromosome	4625917	4625967	51
NZ_LT906472	Chromosome	2225171	2225550	380
NZ_LT906472	Chromosome	2225552	2226115	564
NZ_LT906472	Chromosome	2226117	2226637	521
NZ_LT906437	Chromosome	2171800	2172184	385
NZ_LT906475	Chromosome	2154389	2155296	908
NZ_LT906475	Chromosome	2155298	2155962	665
NZ_LT906475	Chromosome	2155964	2156401	438
NZ_LT906475	Chromosome	2156403	2156585	183
NZ_LT906475	Chromosome	2156587	2156702	116
NZ_LT906447	Chromosome	2603270	2604003	734
NZ_LT906447	Chromosome	2612494	2613007	514
NZ_LT906447	Chromosome	2613009	2613153	145
NZ_LT906447	Chromosome	2613155	2613270	116
NZ_LT906463	Chromosome	147015	147382	368
NZ_LT906463	Chromosome	147384	147754	371
NZ_LT906463	Chromosome	171508	172106	599
NZ_LT906463	Chromosome	225897	226676	780
NZ_LT906463	Chromosome	304156	304969	814
NZ_LT906463	Chromosome	380582	381008	427
NZ_LT906463	Chromosome	520814	521455	642
NZ_LT906463	Chromosome	527864	528654	791
NZ_LT906463	Chromosome	532557	532941	385
NZ_LT906463	Chromosome	544165	544737	573
NZ_LT906463	Chromosome	636686	637387	702
NZ_LT906463	Chromosome	875769	876145	377
NZ_LT906463	Chromosome	876147	877096	950
NZ_LT906463	Chromosome	925698	926167	470
NZ_LT906463	Chromosome	926169	926621	453
NZ_LT906463	Chromosome	1134266	1135194	929
NZ_LT906463	Chromosome	1183856	1184621	766
NZ_LT906463	Chromosome	1266545	1267541	997
NZ_LT906463	Chromosome	1274802	1275377	576
NZ_LT906463	Chromosome	1421558	1422232	675
NZ_LT906463	Chromosome	1451813	1452197	385
NZ_LT906463	Chromosome	1573176	1573586	411
NZ_LT906463	Chromosome	1582366	1583145	780
NZ_LT906463	Chromosome	1592362	1593032	671
NZ_LT906463	Chromosome	1607383	1608196	814
NZ_LT906463	Chromosome	1608198	1608628	431
NZ_LT906463	Chromosome	1687257	1687872	616
NZ_LT906463	Chromosome	1690715	1691509	795
NZ_LT906463	Chromosome	1691511	1692493	983
NZ_LT906463	Chromosome	1723876	1724533	658
NZ_LT906463	Chromosome	1743166	1743534	369
NZ_LT906463	Chromosome	1743536	1743988	453
NZ_LT906463	Chromosome	1789993	1790872	880
NZ_LT906463	Chromosome	1872602	1873017	416
NZ_LT906463	Chromosome	1877057	1878030	974
NZ_LT906463	Chromosome	1878032	1878761	730
NZ_LT906463	Chromosome	1878763	1879101	339
NZ_LT906463	Chromosome	1905270	1906209	940
NZ_LT906463	Chromosome	2139918	2140846	929
NZ_LT906463	Chromosome	2140848	2141224	377
NZ_LT906463	Chromosome	2141226	2141900	675
NZ_LT906463	Chromosome	2142999	2143878	880
NZ_LT906463	Chromosome	2145334	2145676	343
NZ_LT906463	Chromosome	2178797	2179587	791
NZ_LT906463	Chromosome	2180746	2181152	407
NZ_LT906463	Chromosome	2181154	2181354	201
NZ_LT906478	Chromosome	2909456	2909749	294
NZ_LT906478	Chromosome	2909751	2910169	419
NZ_LT906478	Chromosome	2916306	2916696	391
NZ_LT906478	Chromosome	2918803	2919549	747
NZ_LT906453	Chromosome	2627170	2627347	178
NZ_LT906453	Chromosome	2627349	2627819	471
NZ_LT906460	Chromosome	2642350	2642569	220
NZ_LT906460	Chromosome	2643765	2643970	206
NZ_LT906462	Chromosome	2438658	2439097	440
NZ_LT906455	Chromosome	566395	566839	445
NZ_LT906455	Chromosome	2032519	2033494	976
NZ_LT906455	Chromosome	2344416	2345131	716
NZ_LT906455	Chromosome	2347111	2347423	313
NZ_LT906455	Chromosome	2347425	2347606	182
NZ_LT906468	Chromosome	4652800	4653047	248
NZ_LT906456	Chromosome	24	381	358
NZ_LT906456	Chromosome	251040	251821	782
NZ_LT906456	Chromosome	251823	252176	354
NZ_LT906456	Chromosome	252178	252894	717
NZ_LT906456	Chromosome	252896	253263	368
NZ_LT906456	Chromosome	255428	255766	339
NZ_LT906456	Chromosome	255768	256512	745
NZ_LT906456	Chromosome	256514	256900	387
NZ_LT906456	Chromosome	338469	338820	352
NZ_LT906456	Chromosome	537181	538098	918
NZ_LT906456	Chromosome	540342	540940	599
NZ_LT906456	Chromosome	540942	541540	599
NZ_LT906456	Chromosome	557057	557643	587
NZ_LT906456	Chromosome	566963	567936	974
NZ_LT906456	Chromosome	567938	568674	737
NZ_LT906456	Chromosome	868744	869485	742
NZ_LT906456	Chromosome	899188	899773	586
NZ_LT906456	Chromosome	1085878	1086468	591
NZ_LT906456	Chromosome	1156805	1157713	909
NZ_LT906456	Chromosome	1463290	1464034	745
NZ_LT906456	Chromosome	1469863	1470607	745
NZ_LT906456	Chromosome	1481609	1482006	398
NZ_LT906456	Chromosome	1487852	1488809	958
NZ_LT906456	Chromosome	1531476	1532432	957
NZ_LT906456	Chromosome	1532434	1533241	808
NZ_LT906456	Chromosome	1533243	1533695	453
NZ_LT906456	Chromosome	1608348	1609126	779
NZ_LT906456	Chromosome	1850618	1851280	663
NZ_LT906456	Chromosome	1851282	1851880	599
NZ_LT906456	Chromosome	1879302	1880251	950
NZ_LT906456	Chromosome	1882837	1883285	449
NZ_LT906456	Chromosome	1891499	1891960	462
NZ_LT906456	Chromosome	1893094	1893685	592
NZ_LT906456	Chromosome	1893687	1894265	579
NZ_LT906456	Chromosome	1957353	1957968	616
NZ_LT906456	Chromosome	1957970	1958941	972
NZ_LT906456	Chromosome	2013152	2013809	658
NZ_LT906456	Chromosome	2028531	2029363	833
NZ_LT906456	Chromosome	2061007	2061689	683
NZ_LT906456	Chromosome	2074429	2074912	484
NZ_LT906456	Chromosome	2351791	2352730	940
NZ_LT906456	Chromosome	2375240	2375892	653
NZ_LT906456	Chromosome	2401064	2401432	369
NZ_LT906456	Chromosome	2471480	2472359	880
NZ_LT906456	Chromosome	2472361	2472844	484
NZ_LT906456	Chromosome	2499461	2500456	996
NZ_LT906456	Chromosome	2500458	2501409	952
NZ_LT906456	Chromosome	2501411	2501778	368
NZ_LT906456	Chromosome	2501780	2501958	179
NZ_LT906459	Chromosome	4391592	4391961	370
NZ_LT906459	Chromosome	4391963	4392111	149
NZ_LT906459	Chromosome	4392113	4392176	64
NZ_LT906465	Chromosome	102164	103016	853
NZ_LT906465	Chromosome	2761596	2761846	251
NZ_LT906465	Chromosome	2761848	2761991	144
NZ_LT906465	Chromosome	2763262	2764254	993
NZ_LT906465	Chromosome	2764256	2764637	382
NZ_LT906465	Chromosome	2764639	2764811	173
NZ_LT906465	Chromosome	2764813	2764879	67
NZ_LT906467	Chromosome	2565301	2565436	136
NZ_LT906467	Chromosome	2565438	2565605	168
NZ_LT906436	Chromosome	2863532	2864153	622
NZ_LT906436	Chromosome	2864155	2864451	297
NZ_LT906436	Chromosome	2864453	2864662	210
NZ_LT906481	Chromosome	2374646	2375497	852
NZ_LT906481	Chromosome	2377073	2377436	364
NZ_LT906481	Chromosome	2377438	2377531	94
NZ_LT906454	Chromosome	2330571	2330810	240
NZ_LT906470	Chromosome	2040746	2040976	231
NZ_LT906470	Chromosome	2040978	2041289	312
NZ_LT906473	Chromosome	3010079	3010638	560
NZ_LT906473	Chromosome	3010640	3011217	578
NZ_LT906473	Chromosome	3011219	3011448	230
NZ_LT906473	Chromosome	3011450	3011521	72
NZ_LT906434	Chromosome	309550	310134	585
NZ_LT906444	Chromosome	2813938	2814136	199
NZ_LT906484	Chromosome	1805488	1806293	806
NZ_LT906484	Chromosome	4122031	4122635	605
NZ_LT899687	Chromosome	1855225	1855703	479
NZ_LT899687	Chromosome	1855705	1856002	298
NZ_LT899436	Chromosome	2257170	2257808	639
NZ_LT899436	Chromosome	4613024	4613396	373
NZ_LT899436	Chromosome	4613398	4614292	895
NZ_LT899436	Chromosome	4614294	4614878	585
NZ_LT900217	Chromosome	3294501	3294806	306
NZ_LT900217	Chromosome	3294808	3294867	60
NZ_LT906621	Chromosome	2088864	2089201	338
NZ_LT907975	Chromosome	716102	716669	568
NZ_LT907975	Chromosome	1049935	1050686	752
NZ_LT907975	Chromosome	4161185	4162054	870
NZ_LT907975	Chromosome	4165844	4166203	360
NZ_LT907975	Chromosome	4166205	4167108	904
NZ_LT907975	Chromosome	4168130	4168519	390
NZ_LT907975	Chromosome	4168521	4168904	384
NZ_LT960614	Chromosome	655268	655882	615
NZ_LT960614	Chromosome	5170019	5170889	871
NZ_LT960614	Chromosome	5326882	5327408	527
NZ_LT960781	Chromosome	2048255	2049112	858
NZ_LT960781	Chromosome	2049114	2049575	462
NZ_LT960781	Chromosome	2049577	2050030	454
NZ_LT960781	Chromosome	2050032	2050231	200
NZ_LT960790	Chromosome	1960930	1961337	408
NZ_LT960790	Chromosome	1961339	1962015	677
NZ_LT962928	Chromosome	2115955	2116488	534
NZ_LT962928	Chromosome	2116490	2116971	482
NZ_LT962929	Chromosome	1172200	1173078	879
NZ_LT962929	Chromosome	1177500	1177838	339
NZ_LT962929	Chromosome	1177840	1178090	251
NZ_LT963350	Chromosome	1348410	1349316	907
NZ_LT963350	Chromosome	2116787	2116999	213
NZ_LT963351	Chromosome	1177495	1177928	434
NZ_LT962940	Chromosome	607390	607996	607
NZ_LT962940	Chromosome	2116815	2117064	250
NZ_LT962941	Chromosome	1177049	1177804	756
NZ_LT962941	Chromosome	1177806	1178124	319
NZ_LT962910	Chromosome	2115791	2116745	955
NZ_LT962910	Chromosome	2116747	2117020	274
NZ_LT962911	Chromosome	1177710	1178118	409
NZ_LT962914	Chromosome	2113289	2114060	772
NZ_LT962914	Chromosome	2115842	2116802	961
NZ_LT962914	Chromosome	2116804	2117021	218
NZ_LT962915	Chromosome	692096	692726	631
NZ_LT962915	Chromosome	1177307	1178077	771
NZ_LT962926	Chromosome	10	535	526
NZ_LT962926	Chromosome	2108638	2109525	888
NZ_LT962926	Chromosome	2110909	2111350	442
NZ_LT962927	Chromosome	1172790	1173502	713
NZ_LT962927	Chromosome	1173504	1174489	986
NZ_LT962927	Chromosome	1177590	1178148	559
NZ_LT962916	Chromosome	2115947	2116687	741
NZ_LT962916	Chromosome	2116689	2117007	319
NZ_LT962917	Chromosome	1177604	1178113	510
NZ_LT962920	Chromosome	2116051	2116338	288
NZ_LT962920	Chromosome	2116340	2116596	257
NZ_LT962920	Chromosome	2116598	2116959	362
NZ_LT962921	Chromosome	1176293	1177029	737
NZ_LT962921	Chromosome	1177031	1177258	228
NZ_LT962921	Chromosome	1177260	1177787	528
NZ_LT962921	Chromosome	1177789	1178126	338
NZ_LT963352	Chromosome	8979824	8980648	825
NZ_LT963352	Chromosome	8980650	8980809	160
NZ_LT963352	Chromosome	8982586	8983128	543
NZ_LT963352	Chromosome	8983130	8983292	163
NZ_LT962918	Chromosome	2107347	2107675	329
NZ_LT962918	Chromosome	2116182	2116863	682
NZ_LT962918	Chromosome	2116865	2117204	340
NZ_LT962919	Chromosome	1177442	1177879	438
NZ_LT963348	Chromosome	2115499	2116299	801
NZ_LT963348	Chromosome	2116301	2116986	686
NZ_LT963348	Chromosome	2116988	2117187	200
NZ_LT963349	Chromosome	1173013	1173398	386
NZ_LT963349	Chromosome	1177642	1177850	209
NZ_LT962942	Chromosome	4740253	4740907	655
NZ_LT962942	Chromosome	5701737	5701859	123
NZ_LT962942	Chromosome	8982253	8982744	492
NZ_LT962942	Chromosome	8982746	8983152	407
NZ_LT962942	Chromosome	8983154	8983316	163
NZ_LT962930	Chromosome	2115372	2116167	796
NZ_LT962930	Chromosome	2116169	2116435	267
NZ_LT962930	Chromosome	2116437	2116804	368
NZ_LT962930	Chromosome	2116806	2116998	193
NZ_LT962931	Chromosome	29	561	533
NZ_LT962931	Chromosome	1169174	1169814	641
NZ_LT962931	Chromosome	1177268	1178070	803
NZ_LT962932	Chromosome	2114324	2115312	989
NZ_LT962932	Chromosome	2116629	2117006	378
NZ_LT962933	Chromosome	1176564	1177154	591
NZ_LT962933	Chromosome	1177156	1178054	899
NZ_LT962938	Chromosome	2116066	2116502	437
NZ_LT962938	Chromosome	2116504	2117129	626
NZ_LT962939	Chromosome	1177202	1177877	676
NZ_LT962936	Chromosome	2113460	2113895	436
NZ_LT962936	Chromosome	2115897	2116425	529
NZ_LT962936	Chromosome	2116427	2116706	280
NZ_LT962936	Chromosome	2116708	2116985	278
NZ_LT962937	Chromosome	1177766	1178060	295
NZ_LT962953	Chromosome	2116838	2117002	165
NZ_LT962954	Chromosome	1174214	1174926	713
NZ_LT962951	Chromosome	2116593	2117042	450
NZ_LT962952	Chromosome	1157626	1158216	591
NZ_LT962952	Chromosome	1176466	1177172	707
NZ_LT962952	Chromosome	1177174	1177649	476
NZ_LT962952	Chromosome	1177651	1177943	293
NZ_LT993738	Chromosome	1189028	1189403	376
NZ_LT993738	Chromosome	1197705	1198540	836
NZ_LT993738	Chromosome	1198542	1198608	67
NZ_LT985474	Chromosome	2897365	2897556	192
NZ_LT985474	Chromosome	2900279	2900889	611
NZ_LT985188	Chromosome	3844569	3844643	75
NZ_LS991409	Chromosome	2041009	2041809	801
NZ_LS991409	Chromosome	2048573	2048883	311
NZ_LS991409	Chromosome	2048885	2049852	968
NZ_LS991409	Chromosome	2049854	2050250	397
NZ_LT991954	Chromosome	308992	309962	971
NZ_LT991954	Chromosome	400126	400487	362
NZ_LT991954	Chromosome	689752	690708	957
NZ_LT991954	Chromosome	3573211	3573699	489
NZ_LT991954	Chromosome	3980888	3981553	666
NZ_LT991954	Chromosome	4092336	4093141	806
NZ_LT991954	Chromosome	4762431	4763038	608
NZ_LT991954	Chromosome	4763040	4763152	113
NZ_LT991957	Chromosome	1025485	1025983	499
NZ_LT991957	Chromosome	1142740	1143173	434
NZ_LT991957	Chromosome	1909509	1909858	350
NZ_LT991957	Chromosome	2862604	2863297	694
NZ_LT991957	Chromosome	3114511	3115222	712
NZ_LT991957	Chromosome	4122588	4123090	503
NZ_LT991957	Chromosome	4323664	4324324	661
NZ_LT991957	Chromosome	4415693	4416519	827
NZ_LT991957	Chromosome	4614250	4615044	795
NZ_LT991957	Chromosome	4781930	4782430	501
NZ_LT991957	Chromosome	4782432	4783052	621
NZ_LT991957	Chromosome	4783054	4783257	204
NZ_LT996891	Chromosome	2729897	2730509	613
NZ_LT996891	Chromosome	2730511	2730985	475
NZ_LT992434	Chromosome	1091960	1092824	865
NZ_LT992434	Chromosome	1208758	1209039	282
NZ_LT992434	Chromosome	2166152	2166790	639
NZ_LT992434	Chromosome	2725983	2726205	223
NZ_LT992434	Chromosome	2726207	2726656	450
NZ_LT992434	Chromosome	2726658	2727499	842
NZ_LT992434	Chromosome	2729319	2729857	539
NZ_LT992434	Chromosome	2729859	2730059	201
NZ_LT992434	Chromosome	2730061	2730153	93
NZ_LT992436	Chromosome	2729926	2730180	255
NZ_LT996889	Chromosome	334300	334830	531
NZ_LT996889	Chromosome	2729949	2730799	851
NZ_LT996889	Chromosome	2730801	2730982	182
NZ_LT992464	Chromosome	2890763	2891053	291
NZ_LT992464	Chromosome	2891055	2891367	313
NZ_LT992464	Chromosome	2891369	2891668	300
NZ_LT992458	Chromosome	2878952	2879252	301
NZ_LT992458	Chromosome	2879254	2879410	157
NZ_LT992461	Chromosome	2890914	2891323	410
NZ_LT992461	Chromosome	2891325	2891535	211
NZ_LT992465	Chromosome	2840470	2840933	464
NZ_LT992465	Chromosome	2843017	2843511	495
NZ_LT992466	Chromosome	2780724	2781080	357
NZ_LT992466	Chromosome	2789772	2789927	156
NZ_LT992467	Chromosome	2863950	2864342	393
NZ_LT992470	Chromosome	2853535	2854205	671
NZ_LT992470	Chromosome	2854207	2854634	428
NZ_LT992470	Chromosome	2854636	2854816	181
NZ_LT992470	Chromosome	2854818	2854963	146
NZ_LT992473	Chromosome	1120398	1121359	962
NZ_LT992473	Chromosome	2255160	2255340	181
NZ_LT992473	Chromosome	2860654	2861399	746
NZ_LT992473	Chromosome	2865332	2865975	644
NZ_LT992473	Chromosome	2865977	2866737	761
NZ_LT992473	Chromosome	2867964	2868679	716
NZ_LT992473	Chromosome	2868681	2868773	93
NZ_LT992469	Chromosome	2870879	2871093	215
NZ_LT992475	Chromosome	2860384	2860922	539
NZ_LT992475	Chromosome	2904389	2904887	499
NZ_LT992476	Chromosome	2896393	2896669	277
NZ_LT992476	Chromosome	2896671	2897231	561
NZ_LT992476	Chromosome	2897233	2897545	313
NZ_LT992476	Chromosome	2897547	2897873	327
NZ_LT992502	Chromosome	215747	216213	467
NZ_LT992502	Chromosome	1187687	1188141	455
NZ_LT992502	Chromosome	1206601	1207062	462
NZ_LT992502	Chromosome	1761861	1762461	601
NZ_LT992502	Chromosome	1985742	1986681	940
NZ_LT992502	Chromosome	3046198	3046819	622
NZ_LS398550	Chromosome	2318629	2319448	820
NZ_LS398590	Chromosome	1939053	1939673	621
NZ_LS398590	Chromosome	4157042	4157361	320
NZ_LS398590	Chromosome	4157363	4158027	665
NZ_LS398590	Chromosome	4159629	4160080	452
NZ_LS398605	Chromosome	4157087	4157837	751
NZ_LS398605	Chromosome	4161731	4162284	554
NZ_LS398605	Chromosome	4162286	4162737	452
NZ_LS398588	Chromosome	2918549	2919188	640
NZ_LS398588	Chromosome	3637604	3637941	338
NZ_LS398588	Chromosome	4136642	4137114	473
NZ_LS398588	Chromosome	4137116	4137377	262
NZ_LT993737	Chromosome	2593927	2594309	383
NZ_LT993737	Chromosome	2594311	2594376	66
NZ_LT996885	Chromosome	2319103	2319835	733
NZ_LT996885	Chromosome	2319837	2320073	237
NZ_LT996885	Chromosome	2320075	2320244	170
NZ_LT996886	Chromosome	2758566	2758817	252
NZ_LT996886	Chromosome	2758819	2758943	125
NZ_LT996886	Chromosome	2758945	2758999	55
NZ_LS483250	Chromosome	337898	338356	459
NZ_LS483250	Chromosome	362889	363461	573
NZ_LS483250	Chromosome	380215	380959	745
NZ_LS483250	Chromosome	386315	387248	934
NZ_LS483250	Chromosome	446099	446750	652
NZ_LS483250	Chromosome	501348	502299	952
NZ_LS483250	Chromosome	620039	620445	407
NZ_LS483250	Chromosome	620447	620928	482
NZ_LS483250	Chromosome	973690	974191	502
NZ_LS483250	Chromosome	988591	989404	814
NZ_LS483250	Chromosome	1010801	1011373	573
NZ_LS483250	Chromosome	1069694	1070685	992
NZ_LS483250	Chromosome	1231986	1232453	468
NZ_LS483250	Chromosome	1236153	1236763	611
NZ_LS483250	Chromosome	1346771	1347578	808
NZ_LS483250	Chromosome	1504179	1504513	335
NZ_LS483250	Chromosome	1664669	1665304	636
NZ_LS483250	Chromosome	1825857	1826195	339
NZ_LS483250	Chromosome	1865693	1866429	737
NZ_LS483250	Chromosome	1920368	1920710	343
NZ_LS483250	Chromosome	1920712	1921020	309
NZ_LS483250	Chromosome	1944512	1945097	586
NZ_LS483250	Chromosome	1974124	1974592	469
NZ_LS483250	Chromosome	1978075	1978732	658
NZ_LS483250	Chromosome	2032943	2033391	449
NZ_LS483250	Chromosome	2033393	2034339	947
NZ_LS483250	Chromosome	2492207	2493182	976
NZ_LS483250	Chromosome	2556702	2557699	998
NZ_LS483250	Chromosome	2572030	2572809	780
NZ_LS483250	Chromosome	2721206	2721559	354
NZ_LS483250	Chromosome	2868373	2868770	398
NZ_LS483250	Chromosome	2868772	2869376	605
NZ_LS483250	Chromosome	2869378	2870281	904
NZ_LS483250	Chromosome	3245741	3246285	545
NZ_LS483250	Chromosome	3327683	3328017	335
NZ_LS483250	Chromosome	3495975	3496953	979
NZ_LS483250	Chromosome	3580695	3581419	725
NZ_LS483250	Chromosome	3581421	3582062	642
NZ_LS483250	Chromosome	3582064	3582427	364
NZ_LS483250	Chromosome	3582429	3583153	725
NZ_LS483250	Chromosome	3583155	3583551	397
NZ_LS483250	Chromosome	3602771	3603687	917
NZ_LS483250	Chromosome	3663647	3664061	415
NZ_LS483250	Chromosome	3714665	3715588	924
NZ_LS483250	Chromosome	3721628	3722014	387
NZ_LS483250	Chromosome	4106003	4106776	774
NZ_LS483250	Chromosome	4165696	4166246	551
NZ_LS483250	Chromosome	4292721	4293372	652
NZ_LS483250	Chromosome	4397892	4398489	598
NZ_LS483295	Chromosome	1558128	1558749	622
NZ_LS483295	Chromosome	1727655	1728037	383
NZ_LS483295	Chromosome	1728039	1728868	830
NZ_LS483296	Chromosome	3637136	3637602	467
NZ_LS483296	Chromosome	4702516	4703505	990
NZ_LS483296	Chromosome	4703507	4704258	752
NZ_LS483296	Chromosome	4704260	4705029	770
NZ_LS483296	Chromosome	4705031	4705296	266
NZ_LS483298	Chromosome	1904188	1904790	603
NZ_LS483298	Chromosome	1905978	1906872	895
NZ_LS483297	Chromosome	4699767	4699952	186
NZ_LS483297	Chromosome	4704709	4704968	260
NZ_LS483297	Chromosome	4704970	4705040	71
NZ_LS483302	Chromosome	2746132	2746575	444
NZ_LS483302	Chromosome	2750932	2751083	152
NZ_LS483306	Chromosome	2341860	2342818	959
NZ_LS483306	Chromosome	2399855	2400661	807
NZ_LS483306	Chromosome	2418256	2418587	332
NZ_LS483306	Chromosome	2418589	2418853	265
NZ_LS483306	Chromosome	2418855	2419203	349
NZ_LS483306	Chromosome	2420955	2421358	404
NZ_LS483306	Chromosome	2421360	2421588	229
NZ_LS483314	Chromosome	2773186	2773488	303
NZ_LS483314	Chromosome	2773490	2774186	697
NZ_LS483314	Chromosome	2774188	2774359	172
NZ_LS483313	Chromosome	1930249	1930542	294
NZ_LS483313	Chromosome	2762227	2762759	533
NZ_LS483313	Chromosome	2762761	2762955	195
NZ_LS483317	Chromosome	2810830	2811780	951
NZ_LS483317	Chromosome	2816443	2816744	302
NZ_LS483317	Chromosome	2818462	2818640	179
NZ_LS483317	Chromosome	2818642	2818897	256
NZ_LS483311	Chromosome	2849254	2849926	673
NZ_LS483319	Chromosome	2946954	2947916	963
NZ_LS483319	Chromosome	2947918	2948326	409
NZ_LS483319	Chromosome	2948328	2948682	355
NZ_LS483319	Chromosome	2948684	2948886	203
NZ_LS483319	Chromosome	2948888	2949083	196
NZ_LS483316	Chromosome	2867786	2868068	283
NZ_LS483316	Chromosome	2868070	2868394	325
NZ_LS483316	Chromosome	2868396	2868854	459
NZ_LS483316	Chromosome	2868856	2869396	541
NZ_LS483316	Chromosome	2869398	2869579	182
NZ_LS483316	Chromosome	2869581	2869818	238
NZ_LS483324	Chromosome	2677082	2677418	337
NZ_LS483324	Chromosome	2834922	2835161	240
NZ_LS483324	Chromosome	2835163	2835274	112
NZ_LS483321	Chromosome	264843	265290	448
NZ_LS483321	Chromosome	1862235	1862642	408
NZ_LS483322	Chromosome	1743329	1743983	655
NZ_LS483322	Chromosome	1743985	1744144	160
NZ_LS483318	Chromosome	2078296	2078814	519
NZ_LS483318	Chromosome	2078816	2079370	555
NZ_LS483318	Chromosome	2079372	2079952	581
NZ_LS483320	Chromosome	1133055	1133939	885
NZ_LS483320	Chromosome	1899861	1900332	472
NZ_LS483320	Chromosome	1910847	1911778	932
NZ_LS483320	Chromosome	1920753	1921003	251
NZ_LS483320	Chromosome	1921005	1921168	164
NZ_LS483325	Chromosome	2170430	2170702	273
NZ_LS483325	Chromosome	2171844	2172186	343
NZ_LS483327	Chromosome	148700	149200	501
NZ_LS483327	Chromosome	1807749	1808168	420
NZ_LS483327	Chromosome	1808170	1808406	237
NZ_LS483328	Chromosome	2127500	2128090	591
NZ_LS483328	Chromosome	2128092	2128265	174
NZ_LS483342	Chromosome	2062562	2062876	315
NZ_LS483342	Chromosome	2062878	2063269	392
NZ_LS483333	Chromosome	1792890	1793033	144
NZ_LS483335	Chromosome	1909766	1910016	251
NZ_LS483335	Chromosome	1921198	1921448	251
NZ_LS483352	Chromosome	179440	179701	262
NZ_LS483352	Chromosome	1848834	1849530	697
NZ_LS483352	Chromosome	1855595	1856453	859
NZ_LS483352	Chromosome	1856455	1856864	410
NZ_LS483352	Chromosome	1856866	1857137	272
NZ_LS483352	Chromosome	1857139	1857726	588
NZ_LS483339	Chromosome	2094534	2095466	933
NZ_LS483339	Chromosome	2095468	2096120	653
NZ_LS483339	Chromosome	2100737	2101554	818
NZ_LS483339	Chromosome	2101556	2102105	550
NZ_LS483339	Chromosome	2102107	2102270	164
NZ_LS483344	Chromosome	1837834	1838620	787
NZ_LS483344	Chromosome	1838622	1838786	165
NZ_LS483340	Chromosome	1826371	1826913	543
NZ_LS483340	Chromosome	1826915	1827298	384
NZ_LS483340	Chromosome	1827300	1827505	206
NZ_LS483340	Chromosome	1827507	1827652	146
NZ_LS483343	Chromosome	1871705	1872313	609
NZ_LS483338	Chromosome	1746112	1746355	244
NZ_LS483350	Chromosome	2824489	2825071	583
NZ_LS483350	Chromosome	2826089	2826820	732
NZ_LS483350	Chromosome	2826822	2827493	672
NZ_LS483350	Chromosome	2827495	2827593	99
NZ_LS483351	Chromosome	1896482	1897238	757
NZ_LS483351	Chromosome	1898418	1898594	177
NZ_LS483347	Chromosome	1562620	1563606	987
NZ_LS483347	Chromosome	1915397	1915788	392
NZ_LS483349	Chromosome	1524923	1525641	719
NZ_LS483349	Chromosome	2018542	2019311	770
NZ_LS483353	Chromosome	1766088	1766317	230
NZ_LS483357	Chromosome	1776747	1777694	948
NZ_LS483357	Chromosome	1890206	1890918	713
NZ_LS483357	Chromosome	1890920	1891094	175
NZ_LS483354	Chromosome	1498087	1498792	706
NZ_LS483354	Chromosome	2067632	2068238	607
NZ_LS483354	Chromosome	2071028	2071452	425
NZ_LS483355	Chromosome	1750310	1750907	598
NZ_LS483367	Chromosome	615842	616588	747
NZ_LS483367	Chromosome	2103345	2103555	211
NZ_LS483367	Chromosome	2103557	2103756	200
NZ_LS483359	Chromosome	1750616	1751150	535
NZ_LS483359	Chromosome	1751152	1751352	201
NZ_LS483356	Chromosome	1930086	1930955	870
NZ_LS483356	Chromosome	1930957	1931143	187
NZ_LS483365	Chromosome	2813746	2814452	707
NZ_LS483365	Chromosome	2814454	2815209	756
NZ_LS483365	Chromosome	2828966	2829436	471
NZ_LS483365	Chromosome	2829438	2829994	557
NZ_LS483363	Chromosome	2167991	2168618	628
NZ_LS483363	Chromosome	2168620	2169471	852
NZ_LS483363	Chromosome	2169473	2169667	195
NZ_LS483362	Chromosome	1616043	1616814	772
NZ_LS483362	Chromosome	1641211	1641463	253
NZ_LS483364	Chromosome	2168453	2168877	425
NZ_LS483364	Chromosome	2330295	2331094	800
NZ_LS483364	Chromosome	2331096	2331386	291
NZ_LS483520	Chromosome	1828442	1829337	896
NZ_LS483520	Chromosome	1829339	1829589	251
NZ_LS483373	Chromosome	861428	862381	954
NZ_LS483381	Chromosome	2141713	2142076	364
NZ_LS483381	Chromosome	2144365	2144940	576
NZ_LS483381	Chromosome	2144942	2145109	168
NZ_LS483376	Chromosome	1567202	1567968	767
NZ_LS483376	Chromosome	3462633	3463284	652
NZ_LS483376	Chromosome	3870519	3871143	625
NZ_LS483376	Chromosome	3873912	3874632	721
NZ_LS483376	Chromosome	3874634	3874790	157
NZ_LS483375	Chromosome	2142723	2143709	987
NZ_LS483375	Chromosome	2153968	2154614	647
NZ_LS483375	Chromosome	2154616	2154795	180
NZ_LS483378	Chromosome	2198405	2198647	243
NZ_LS483383	Chromosome	1999005	1999729	725
NZ_LS483383	Chromosome	1999731	2000177	447
NZ_LS483383	Chromosome	2000179	2000350	172
NZ_LS483389	Chromosome	1907702	1907956	255
NZ_LS483389	Chromosome	1907958	1908145	188
NZ_LS483522	Chromosome	1441834	1442415	582
NZ_LS483522	Chromosome	1805205	1805581	377
NZ_LS483522	Chromosome	1810036	1810302	267
NZ_LS483522	Chromosome	1810304	1810914	611
NZ_LS483522	Chromosome	1810916	1811248	333
NZ_LS483391	Chromosome	1848310	1848723	414
NZ_LS483391	Chromosome	1848725	1849614	890
NZ_LS483391	Chromosome	1860624	1861559	936
NZ_LS483391	Chromosome	1862805	1863039	235
NZ_LS483386	Chromosome	1851745	1852389	645
NZ_LS483386	Chromosome	1852391	1853089	699
NZ_LS483386	Chromosome	1933133	1933976	844
NZ_LS483386	Chromosome	1933978	1934284	307
NZ_LS483386	Chromosome	1934286	1934622	337
NZ_LS483385	Chromosome	2294433	2294856	424
NZ_LS483385	Chromosome	2296721	2296926	206
NZ_LS483384	Chromosome	1841504	1842239	736
NZ_LS483384	Chromosome	1844712	1845044	333
NZ_LS483384	Chromosome	1845046	1845890	845
NZ_LS483384	Chromosome	1845892	1846412	521
NZ_LS483384	Chromosome	1846414	1846608	195
NZ_LS483384	Chromosome	1846610	1846973	364
NZ_LS483393	Chromosome	3287283	3288150	868
NZ_LS483393	Chromosome	3288152	3289009	858
NZ_LS483393	Chromosome	3290985	3291134	150
NZ_LS483394	Chromosome	1784217	1785041	825
NZ_LS483394	Chromosome	1785043	1785400	358
NZ_LS483395	Chromosome	6730557	6731150	594
NZ_LS483397	Chromosome	1974635	1975598	964
NZ_LS483399	Chromosome	1821742	1822173	432
NZ_LS483399	Chromosome	1822175	1822333	159
NZ_LS483401	Chromosome	1791451	1792385	935
NZ_LS483401	Chromosome	1794289	1795083	795
NZ_LS483401	Chromosome	1795085	1795271	187
NZ_LS483398	Chromosome	2619156	2620021	866
NZ_LS483398	Chromosome	3285348	3285627	280
NZ_LS483398	Chromosome	4130658	4131090	433
NZ_LS483398	Chromosome	4131092	4131691	600
NZ_LS483398	Chromosome	4131693	4132097	405
NZ_LS483398	Chromosome	4132099	4132564	466
NZ_LS483398	Chromosome	4132566	4133092	527
NZ_LS483398	Chromosome	4133094	4133343	250
NZ_LS483408	Chromosome	2023103	2023524	422
NZ_LS483408	Chromosome	2023526	2024074	549
NZ_LS483408	Chromosome	2024076	2024264	189
NZ_LS483407	Chromosome	1808186	1808560	375
NZ_LS483407	Chromosome	1808562	1808801	240
NZ_LS483409	Chromosome	319746	320026	281
NZ_LS483409	Chromosome	2493301	2493580	280
NZ_LS483413	Chromosome	2248964	2249180	217
NZ_LS483416	Chromosome	2452592	2452695	104
NZ_LS483416	Chromosome	2452697	2453669	973
NZ_LS483416	Chromosome	2453671	2453748	78
NZ_LS483421	Chromosome	71	724	654
NZ_LS483421	Chromosome	1515686	1515946	261
NZ_LS483421	Chromosome	1788754	1789029	276
NZ_LS483421	Chromosome	1789031	1789294	264
NZ_LS483417	Chromosome	2092169	2092857	689
NZ_LS483417	Chromosome	2092859	2093073	215
NZ_LS483417	Chromosome	2093075	2093241	167
NZ_LS483423	Chromosome	2745736	2746534	799
NZ_LS483423	Chromosome	2746536	2747411	876
NZ_LS483423	Chromosome	2749378	2749581	204
NZ_LS483423	Chromosome	2749583	2749646	64
NZ_LS483424	Chromosome	35544	36416	873
NZ_LS483426	Chromosome	377211	377896	686
NZ_LS483426	Chromosome	1192176	1193059	884
NZ_LS483426	Chromosome	2005541	2005931	391
NZ_LS483426	Chromosome	2005933	2006552	620
NZ_LS483427	Chromosome	1988641	1988810	170
NZ_LS483430	Chromosome	1756274	1756624	351
NZ_LS483430	Chromosome	1756626	1756873	248
NZ_LS483432	Chromosome	1832217	1833065	849
NZ_LS483432	Chromosome	1833067	1833516	450
NZ_LS483432	Chromosome	1833518	1833873	356
NZ_LS483432	Chromosome	1833875	1834695	821
NZ_LS483432	Chromosome	1834697	1834862	166
NZ_LS483436	Chromosome	1932605	1932950	346
NZ_LS483442	Chromosome	1795917	1796607	691
NZ_LS483442	Chromosome	1796609	1796906	298
NZ_LS483444	Chromosome	739857	740678	822
NZ_LS483444	Chromosome	2156924	2157259	336
NZ_LS483444	Chromosome	2160581	2161452	872
NZ_LS483446	Chromosome	376055	376935	881
NZ_LS483446	Chromosome	499499	500176	678
NZ_LS483446	Chromosome	1331951	1332523	573
NZ_LS483446	Chromosome	1438493	1439283	791
NZ_LS483446	Chromosome	1575780	1576184	405
NZ_LS483446	Chromosome	1576186	1576606	421
NZ_LS483447	Chromosome	2133059	2133351	293
NZ_LS483448	Chromosome	2128899	2129136	238
NZ_LS483448	Chromosome	2130755	2131441	687
NZ_LS483523	Chromosome	387527	388335	809
NZ_LS483523	Chromosome	2133796	2134429	634
NZ_LS483523	Chromosome	2143635	2143963	329
NZ_LS483523	Chromosome	2145072	2145550	479
NZ_LS483450	Chromosome	242723	243321	599
NZ_LS483450	Chromosome	2156266	2156935	670
NZ_LS483450	Chromosome	2156937	2157342	406
NZ_LS483450	Chromosome	2157344	2157681	338
NZ_LS483451	Chromosome	2190476	2191231	756
NZ_LS483451	Chromosome	2199341	2199770	430
NZ_LS483451	Chromosome	2199772	2200343	572
NZ_LS483451	Chromosome	2200345	2200528	184
NZ_LS483459	Chromosome	2408574	2409496	923
NZ_LS483459	Chromosome	2413886	2414132	247
NZ_LS483459	Chromosome	2414134	2414367	234
NZ_LS483459	Chromosome	2414369	2414547	179
NZ_LS483459	Chromosome	2414549	2414648	100
NZ_LS483461	Chromosome	2505895	2506783	889
NZ_LS483461	Chromosome	3268635	3269276	642
NZ_LS483461	Chromosome	3271685	3271995	311
NZ_LS483461	Chromosome	3273320	3273516	197
NZ_LS483464	Chromosome	2334033	2334630	598
NZ_LS483464	Chromosome	2334632	2334973	342
NZ_LS483464	Chromosome	2334975	2335080	106
NZ_LS483476	Chromosome	4383368	4383739	372
NZ_LS483476	Chromosome	4383741	4383966	226
NZ_LS483476	Chromosome	4383968	4384365	398
NZ_LS483484	Chromosome	2899558	2900470	913
NZ_LS483484	Chromosome	2901756	2902290	535
NZ_LS483484	Chromosome	2902292	2902488	197
NZ_LS483484	Chromosome	2902490	2902609	120
NZ_LS483482	Chromosome	1181704	1182649	946
NZ_LS483482	Chromosome	2537139	2538097	959
NZ_LS483482	Chromosome	2538099	2538658	560
NZ_LS483482	Chromosome	2538660	2539562	903
NZ_LS483482	Chromosome	2539564	2539916	353
NZ_LS483482	Chromosome	2539918	2540119	202
NZ_LS483482	Chromosome	2540121	2540332	212
NZ_LS483488	Chromosome	49930	50860	931
NZ_LS483488	Chromosome	308896	309481	586
NZ_LS483488	Chromosome	1679081	1679962	882
NZ_LS483488	Chromosome	1679964	1680606	643
NZ_LS483488	Chromosome	1680608	1680936	329
NZ_LS483487	Chromosome	3538762	3539036	275
NZ_LS483491	Chromosome	719086	720004	919
NZ_LS483491	Chromosome	2214266	2214719	454
NZ_LS483491	Chromosome	2214721	2215365	645
NZ_LS974444	Chromosome	1709735	1710316	582
NZ_LS974444	Chromosome	1831378	1831714	337
NZ_LS998785	Chromosome	1234798	1235049	252
NZ_LS999206	Chromosome	1510156	1510871	716
NZ_LS999206	Chromosome	1567688	1568619	932
NZ_LS999206	Chromosome	1916415	1916804	390
NZ_LS999206	Chromosome	1916806	1917195	390
NZ_LS999206	Chromosome	2132120	2133064	945
NZ_LS999206	Chromosome	2455888	2456846	959
NZ_LS999206	Chromosome	2465325	2466156	832
NZ_LS999206	Chromosome	3158735	3159283	549
NZ_LS999206	Chromosome	4317382	4318328	947
NZ_LS999206	Chromosome	4460258	4460994	737
NZ_LS999206	Chromosome	4593082	4593470	389
NZ_LS999206	Chromosome	4843713	4844163	451
NZ_LS999206	Chromosome	4864064	4864312	249
NZ_LS999560	Chromosome	5024794	5024867	74
NZ_LR025096	Chromosome	4830876	4830937	62
NZ_LR025099	Chromosome	5321104	5321357	254
NZ_LR025099	Chromosome	5321359	5321861	503
NZ_LR025099	Chromosome	5323173	5323334	162
NZ_LR025099	Chromosome	5323336	5323584	249
NZ_LR025099	Chromosome	5323586	5323687	102
NZ_LR025101	Chromosome	5056511	5057184	674
NZ_LR025101	Chromosome	5059529	5059824	296
NZ_LR025101	Chromosome	5059826	5059898	73
NZ_LS992166	Chromosome	4849896	4850067	172
NZ_LS992166	Chromosome	4850069	4850341	273
NZ_LS992166	Chromosome	4850343	4850392	50
NZ_LS992171	Chromosome	4756501	4757003	503
NZ_LS992171	Chromosome	4757005	4757233	229
NZ_LS992171	Chromosome	4757235	4757667	433
NZ_LR027516	Chromosome	4408189	4408670	482
NZ_LR027516	Chromosome	4408672	4408919	248
NZ_LR027516	Chromosome	4408921	4409060	140
NZ_LR027516	Chromosome	4409062	4409237	176
NZ_LR027516	Chromosome	4409239	4409481	243
NZ_LR027516	Chromosome	4409483	4409543	61
NZ_LS992168	Chromosome	5031267	5031352	86
NZ_LS992168	Chromosome	5031354	5031439	86
NZ_LS992175	Chromosome	2320974	2321807	834
NZ_LS992175	Chromosome	2913950	2914368	419
NZ_LS992175	Chromosome	3663643	3664489	847
NZ_LS992175	Chromosome	3900978	3901637	660
NZ_LS992175	Chromosome	5170774	5171412	639
NZ_LS992175	Chromosome	5172482	5172643	162
NZ_LS992183	Chromosome	203934	204473	540
NZ_LS992183	Chromosome	371168	372098	931
NZ_LS992183	Chromosome	1136131	1136745	615
NZ_LS992183	Chromosome	2145639	2146134	496
NZ_LS992183	Chromosome	2736345	2736901	557
NZ_LS992183	Chromosome	5008519	5009077	559
NZ_LS992190	Chromosome	5123158	5123596	439
NZ_LS992190	Chromosome	5123598	5124451	854
NZ_LS992190	Chromosome	5124453	5124665	213
NZ_LS992663	Chromosome	1111165	1111534	370
NZ_LS992663	Chromosome	1111536	1111938	403
NZ_LR027880	Chromosome	4492785	4493333	549
NZ_LS999839	Chromosome	6198117	6198291	175
NZ_LS999839	Chromosome	6198293	6198517	225
NZ_LR027553	Chromosome	3183142	3183487	346
NZ_LR027553	Chromosome	3183489	3183847	359
NZ_LR027554	Chromosome	1203477	1204278	802
NZ_LR027554	Chromosome	1204280	1205027	748
NZ_LR027517	Chromosome	2020798	2021537	740
NZ_LR027517	Chromosome	2021539	2021838	300
NZ_LR027876	Chromosome	2918810	2919779	970
NZ_LR027876	Chromosome	2925641	2926108	468
NZ_LR027876	Chromosome	2926110	2926938	829
NZ_LR027876	Chromosome	2930111	2930438	328
NZ_LR027878	Chromosome	2520713	2521112	400
NZ_LR027878	Chromosome	3050648	3051055	408
NZ_LR027877	Chromosome	2929919	2930400	482
NZ_LR027877	Chromosome	2935555	2936178	624
NZ_LR027869	Chromosome	2979582	2980023	442
NZ_LR027869	Chromosome	2980025	2980209	185
NZ_LR027874	Chromosome	2999104	2999557	454
NZ_LR027874	Chromosome	2999559	2999727	169
NZ_LR130532	Chromosome	5009056	5009234	179
NZ_LR130532	Chromosome	5009236	5009389	154
NZ_LR129841	Chromosome	2107495	2108157	663
NZ_LR129841	Chromosome	2108159	2108638	480
NZ_LR129841	Chromosome	2108640	2109394	755
NZ_LR129841	Chromosome	2109396	2109623	228
NZ_LR129843	Chromosome	2036136	2037030	895
NZ_LR129843	Chromosome	2037032	2037351	320
NZ_LR129843	Chromosome	2037353	2038005	653
NZ_LR129844	Chromosome	2036634	2037018	385
NZ_LR129844	Chromosome	2037020	2037268	249
NZ_LR130237	Chromosome	1822784	1823014	231
NZ_LR130238	Chromosome	1943057	1943294	238
NZ_LR130239	Chromosome	1015813	1016214	402
NZ_LR130239	Chromosome	1907532	1907863	332
NZ_LR130239	Chromosome	1907865	1908694	830
NZ_LR130239	Chromosome	1908696	1909195	500
NZ_LR130239	Chromosome	1909197	1909562	366
NZ_LR130240	Chromosome	1853592	1854476	885
NZ_LR130240	Chromosome	1854478	1854692	215
NZ_LR130509	Chromosome	25057	25545	489
NZ_LR130509	Chromosome	2723933	2724416	484
NZ_LR130509	Chromosome	2724418	2724662	245
NZ_LR130509	Chromosome	2724664	2724922	259
NZ_LR130509	Chromosome	2724924	2725219	296
NZ_LR130511	Chromosome	2732902	2733436	535
NZ_LR130513	Chromosome	1333041	1333977	937
NZ_LR130513	Chromosome	2821636	2822166	531
NZ_LR130515	Chromosome	2879444	2879857	414
NZ_LR130545	Chromosome	5147390	5147533	144
NZ_LR130545	Chromosome	5147535	5147584	50
NZ_LR130555	Chromosome	5089535	5089811	277
NZ_LR130555	Chromosome	5100099	5100177	79
NZ_LR130552	Chromosome	4840482	4840912	431
NZ_LR130552	Chromosome	4840914	4841045	132
NZ_LR130562	Chromosome	5071678	5071812	135
NZ_LR131273	Chromosome	4696371	4696730	360
NZ_LR131273	Chromosome	4696732	4697400	669
NZ_LR132067	Chromosome	358030	358911	882
NZ_LR133917	Chromosome	2744277	2744655	379
NZ_LR133917	Chromosome	2749632	2749899	268
NZ_LR134031	Chromosome	4961159	4961324	166
NZ_LR134031	Chromosome	4961326	4961425	100
NZ_LR134080	Chromosome	5028515	5028995	481
NZ_LR134080	Chromosome	5028997	5029903	907
NZ_LR134080	Chromosome	5029905	5030212	308
NZ_LR134082	Chromosome	4681717	4682047	331
NZ_LR134082	Chromosome	4682049	4682323	275
NZ_LR134082	Chromosome	4682325	4682555	231
NZ_LR134081	Chromosome	5247775	5248073	299
NZ_LR134081	Chromosome	5248075	5248276	202
NZ_LR134081	Chromosome	5248278	5248662	385
NZ_LR134081	Chromosome	5248664	5249134	471
NZ_LR134085	Chromosome	2078829	2079495	667
NZ_LR134085	Chromosome	2844742	2845092	351
NZ_LR134085	Chromosome	2845094	2845532	439
NZ_LR134085	Chromosome	2845534	2846050	517
NZ_LR134085	Chromosome	2846052	2846416	365
NZ_LR134085	Chromosome	2846418	2846616	199
NZ_LR134087	Chromosome	2834229	2834467	239
NZ_LR134087	Chromosome	2834469	2835133	665
NZ_LR134087	Chromosome	2835135	2835264	130
NZ_LR134091	Chromosome	2750115	2750486	372
NZ_LR134091	Chromosome	2750488	2750706	219
NZ_LR134090	Chromosome	12	809	798
NZ_LR134090	Chromosome	2843609	2843794	186
NZ_LR134092	Chromosome	5253003	5253481	479
NZ_LR134092	Chromosome	5294961	5295028	68
NZ_LR134093	Chromosome	2837780	2838410	631
NZ_LR134118	Chromosome	2219816	2220188	373
NZ_LR134118	Chromosome	2220190	2220931	742
NZ_LR134118	Chromosome	2434112	2434827	716
NZ_LR134118	Chromosome	2443551	2444477	927
NZ_LR134118	Chromosome	4934242	4935127	886
NZ_LR134139	Chromosome	1207755	1208530	776
NZ_LR134139	Chromosome	2759675	2759836	162
NZ_LR134146	Chromosome	123850	124404	555
NZ_LR134146	Chromosome	142107	142712	606
NZ_LR134146	Chromosome	153787	154256	470
NZ_LR134146	Chromosome	194540	195071	532
NZ_LR134146	Chromosome	290616	291472	857
NZ_LR134146	Chromosome	325072	325879	808
NZ_LR134146	Chromosome	325881	326599	719
NZ_LR134146	Chromosome	451474	452387	914
NZ_LR134146	Chromosome	951441	952434	994
NZ_LR134146	Chromosome	952436	953392	957
NZ_LR134146	Chromosome	1007376	1008349	974
NZ_LR134146	Chromosome	1028625	1029604	980
NZ_LR134146	Chromosome	1217396	1218304	909
NZ_LR134146	Chromosome	1269007	1269393	387
NZ_LR134146	Chromosome	1269395	1270065	671
NZ_LR134146	Chromosome	1270067	1271012	946
NZ_LR134146	Chromosome	1298507	1299236	730
NZ_LR134146	Chromosome	1605623	1606010	388
NZ_LR134146	Chromosome	1660025	1660579	555
NZ_LR134146	Chromosome	1911682	1912068	387
NZ_LR134146	Chromosome	1966071	1966865	795
NZ_LR134146	Chromosome	2310961	2311533	573
NZ_LR134146	Chromosome	2311535	2311885	351
NZ_LR134146	Chromosome	2313053	2313418	366
NZ_LR134146	Chromosome	2317015	2317945	931
NZ_LR134146	Chromosome	2572347	2573000	654
NZ_LR134146	Chromosome	2620380	2621181	802
NZ_LR134146	Chromosome	2683194	2683911	718
NZ_LR134146	Chromosome	2690880	2691651	772
NZ_LR134146	Chromosome	2715102	2715459	358
NZ_LR134146	Chromosome	2724767	2725198	432
NZ_LR134146	Chromosome	3084971	3085714	744
NZ_LR134146	Chromosome	3281616	3282235	620
NZ_LR134146	Chromosome	3490202	3490904	703
NZ_LR134146	Chromosome	3712428	3713373	946
NZ_LR134146	Chromosome	3772557	3773369	813
NZ_LR134146	Chromosome	3827342	3827768	427
NZ_LR134146	Chromosome	3827770	3828549	780
NZ_LR134146	Chromosome	4060540	4061518	979
NZ_LR134146	Chromosome	4080793	4081756	964
NZ_LR134146	Chromosome	4256355	4256824	470
NZ_LR134146	Chromosome	4535609	4535985	377
NZ_LR134146	Chromosome	4539186	4539556	371
NZ_LR134146	Chromosome	4600998	4601451	454
NZ_LR134146	Chromosome	4751618	4752412	795
NZ_LR134146	Chromosome	4757996	4758363	368
NZ_LR134144	Chromosome	68	1014	947
NZ_LR134144	Chromosome	10363	10862	500
NZ_LR134144	Chromosome	140881	141872	992
NZ_LR134144	Chromosome	265863	266453	591
NZ_LR134144	Chromosome	266455	266891	437
NZ_LR134144	Chromosome	266893	267503	611
NZ_LR134144	Chromosome	442460	442943	484
NZ_LR134144	Chromosome	586082	587022	941
NZ_LR134144	Chromosome	695812	696387	576
NZ_LR134144	Chromosome	789663	790356	694
NZ_LR134144	Chromosome	912325	913248	924
NZ_LR134144	Chromosome	958714	959617	904
NZ_LR134144	Chromosome	959619	960392	774
NZ_LR134144	Chromosome	1310739	1311264	526
NZ_LR134144	Chromosome	1481054	1481995	942
NZ_LR134144	Chromosome	1570990	1571605	616
NZ_LR134144	Chromosome	1884157	1885097	941
NZ_LR134144	Chromosome	2077402	2078041	640
NZ_LR134144	Chromosome	2127607	2128374	768
NZ_LR134144	Chromosome	2262743	2263699	957
NZ_LR134144	Chromosome	2333912	2334260	349
NZ_LR134144	Chromosome	2632872	2633843	972
NZ_LR134144	Chromosome	2688200	2689180	981
NZ_LR134144	Chromosome	2718871	2719234	364
NZ_LR134144	Chromosome	2895436	2896315	880
NZ_LR134144	Chromosome	3333007	3334002	996
NZ_LR134144	Chromosome	3459580	3460374	795
NZ_LR134144	Chromosome	3517166	3517910	745
NZ_LR134144	Chromosome	3613871	3614205	335
NZ_LR134144	Chromosome	3949742	3950126	385
NZ_LR134144	Chromosome	4044282	4044708	427
NZ_LR134144	Chromosome	4048624	4049456	833
NZ_LR134144	Chromosome	4223911	4224326	416
NZ_LR134144	Chromosome	4582221	4582792	572
NZ_LR134144	Chromosome	4582794	4583711	918
NZ_LR134144	Chromosome	4596196	4596699	504
NZ_LR134144	Chromosome	4656532	4657013	482
NZ_LR134144	Chromosome	4657015	4657540	526
NZ_LR134144	Chromosome	4657542	4658260	719
NZ_LR134157	Chromosome	4689598	4690492	895
NZ_LR134157	Chromosome	4692635	4692801	167
NZ_LR134164	Chromosome	726439	726809	371
NZ_LR134164	Chromosome	1740676	1741595	920
NZ_LR134164	Chromosome	2025563	2026141	579
NZ_LR134164	Chromosome	2054386	2055256	871
NZ_LR134164	Chromosome	3047440	3047794	355
NZ_LR134164	Chromosome	3422551	3422828	278
NZ_LR134164	Chromosome	4118598	4119047	450
NZ_LR134167	Chromosome	25431	25841	411
NZ_LR134167	Chromosome	47245	48138	894
NZ_LR134167	Chromosome	359141	359481	341
NZ_LR134167	Chromosome	710421	710904	484
NZ_LR134167	Chromosome	770595	771175	581
NZ_LR134167	Chromosome	857795	858247	453
NZ_LR134167	Chromosome	967966	968963	998
NZ_LR134167	Chromosome	970502	971309	808
NZ_LR134167	Chromosome	971311	972268	958
NZ_LR134167	Chromosome	987641	988280	640
NZ_LR134167	Chromosome	1104724	1105603	880
NZ_LR134167	Chromosome	1105605	1106188	584
NZ_LR134167	Chromosome	1352878	1353304	427
NZ_LR134167	Chromosome	1387404	1388400	997
NZ_LR134167	Chromosome	1448085	1448660	576
NZ_LR134167	Chromosome	1599922	1600687	766
NZ_LR134167	Chromosome	1628694	1629689	996
NZ_LR134167	Chromosome	1688979	1689550	572
NZ_LR134167	Chromosome	1689552	1689905	354
NZ_LR134167	Chromosome	1689907	1690846	940
NZ_LR134167	Chromosome	1690848	1691362	515
NZ_LR134167	Chromosome	1710719	1711376	658
NZ_LR134167	Chromosome	1924202	1925158	957
NZ_LR134167	Chromosome	2093033	2093469	437
NZ_LR134167	Chromosome	2116827	2117289	463
NZ_LR134167	Chromosome	2117291	2117948	658
NZ_LR134167	Chromosome	2140799	2141473	675
NZ_LR134167	Chromosome	2194263	2194915	653
NZ_LR134167	Chromosome	2230016	2230475	460
NZ_LR134204	Chromosome	249289	249817	529
NZ_LR134204	Chromosome	3294541	3295176	636
NZ_LR134204	Chromosome	3630983	3631763	781
NZ_LR134204	Chromosome	4013084	4014080	997
NZ_LR134204	Chromosome	4715000	4715475	476
NZ_LR134193	Chromosome	2828822	2829571	750
NZ_LR134193	Chromosome	2832169	2832347	179
NZ_LR134203	Chromosome	1849306	1849669	364
NZ_LR134203	Chromosome	1851862	1852035	174
NZ_LR134209	Chromosome	4809285	4809758	474
NZ_LR134216	Chromosome	4646934	4647625	692
NZ_LR134220	Chromosome	4635102	4635215	114
NZ_LR134225	Chromosome	4941271	4941499	229
NZ_LR134226	Chromosome	4736037	4736670	634
NZ_LR134227	Chromosome	4572437	4572756	320
NZ_LR134227	Chromosome	4572758	4572948	191
NZ_LR134227	Chromosome	4572950	4573054	105
NZ_LR134228	Chromosome	4969359	4969774	416
NZ_LR134228	Chromosome	4969776	4969846	71
NZ_LR134231	Chromosome	4593668	4594243	576
NZ_LR134231	Chromosome	4594245	4594435	191
NZ_LR134231	Chromosome	4594437	4594631	195
NZ_LR134231	Chromosome	4594633	4594691	59
NZ_LR134238	Chromosome	5274881	5275055	175
NZ_LR134244	Chromosome	2451851	2451974	124
NZ_LR134246	Chromosome	3841015	3841352	338
NZ_LR134246	Chromosome	5296289	5297094	806
NZ_LR134246	Chromosome	5297096	5297902	807
NZ_LR134246	Chromosome	5297904	5297957	54
NZ_LR134247	Chromosome	4980016	4980319	304
NZ_LR134247	Chromosome	4980321	4980429	109
NZ_LR134247	Chromosome	4984040	4984891	852
NZ_LR134263	Chromosome	2363232	2363939	708
NZ_LR134263	Chromosome	2793299	2793527	229
NZ_LR134263	Chromosome	2797920	2798160	241
NZ_LR134271	Chromosome	2859266	2859565	300
NZ_LR134271	Chromosome	2859567	2859804	238
NZ_LR134266	Chromosome	1997524	1998333	810
NZ_LR134266	Chromosome	1998335	1998574	240
NZ_LR134265	Chromosome	2262041	2262829	789
NZ_LR134265	Chromosome	2265805	2265973	169
NZ_LR134269	Chromosome	2426825	2427575	751
NZ_LR134272	Chromosome	1765467	1766318	852
NZ_LR134272	Chromosome	1767949	1768144	196
NZ_LR134275	Chromosome	1946356	1946823	468
NZ_LR134275	Chromosome	1946825	1947312	488
NZ_LR134275	Chromosome	1949610	1950130	521
NZ_LR134275	Chromosome	1950132	1950304	173
NZ_LR134282	Chromosome	1871866	1872270	405
NZ_LR134282	Chromosome	1872272	1872764	493
NZ_LR134282	Chromosome	1872766	1873301	536
NZ_LR134282	Chromosome	1873303	1873520	218
NZ_LR134283	Chromosome	1947935	1948739	805
NZ_LR134284	Chromosome	1900433	1900632	200
NZ_LR134284	Chromosome	1900634	1900812	179
NZ_LR134287	Chromosome	2240361	2240944	584
NZ_LR134288	Chromosome	1853501	1854107	607
NZ_LR134288	Chromosome	1856625	1856803	179
NZ_LR134289	Chromosome	5605797	5606538	742
NZ_LR134289	Chromosome	5606540	5606819	280
NZ_LR134289	Chromosome	5606821	5606921	101
NZ_LR134291	Chromosome	2196230	2196494	265
NZ_LR134291	Chromosome	2196496	2196659	164
NZ_LR134293	Chromosome	2083965	2084275	311
NZ_LR134293	Chromosome	2084277	2084535	259
NZ_LR134293	Chromosome	2084537	2084743	207
NZ_LR134294	Chromosome	2112763	2113075	313
NZ_LR134294	Chromosome	2113077	2113389	313
NZ_LR134294	Chromosome	2115023	2115233	211
NZ_LR134294	Chromosome	2115235	2115407	173
NZ_LR134295	Chromosome	2952980	2953838	859
NZ_LR134297	Chromosome	2733019	2733558	540
NZ_LR134297	Chromosome	2738000	2738968	969
NZ_LR134297	Chromosome	2738970	2739328	359
NZ_LR134297	Chromosome	2741584	2741687	104
NZ_LR134302	Chromosome	6399143	6400084	942
NZ_LR134302	Chromosome	6400086	6400806	721
NZ_LR134302	Chromosome	6406902	6407028	127
NZ_LR134305	Chromosome	2819218	2820134	917
NZ_LR134305	Chromosome	2834129	2834771	643
NZ_LR134307	Chromosome	1890766	1890901	136
NZ_LR134310	Chromosome	2610	3404	795
NZ_LR134310	Chromosome	291955	292295	341
NZ_LR134310	Chromosome	303971	304927	957
NZ_LR134310	Chromosome	427761	428732	972
NZ_LR134310	Chromosome	445232	446011	780
NZ_LR134310	Chromosome	446013	446481	469
NZ_LR134310	Chromosome	784943	785733	791
NZ_LR134310	Chromosome	897941	898657	717
NZ_LR134310	Chromosome	925694	926042	349
NZ_LR134310	Chromosome	1148894	1149244	351
NZ_LR134310	Chromosome	1184998	1185479	482
NZ_LR134310	Chromosome	1227550	1228116	567
NZ_LR134310	Chromosome	1286098	1286546	449
NZ_LR134310	Chromosome	1381612	1382585	974
NZ_LR134310	Chromosome	1396126	1396792	667
NZ_LR134310	Chromosome	1450272	1450678	407
NZ_LR134310	Chromosome	1450680	1451111	432
NZ_LR134310	Chromosome	1631357	1631788	432
NZ_LR134310	Chromosome	1631790	1632602	813
NZ_LR134310	Chromosome	1794031	1794838	808
NZ_LR134310	Chromosome	1852663	1853475	813
NZ_LR134310	Chromosome	1855459	1856408	950
NZ_LR134310	Chromosome	1856410	1857139	730
NZ_LR134310	Chromosome	1980312	1981090	779
NZ_LR134310	Chromosome	2269708	2270704	997
NZ_LR134310	Chromosome	2311688	2312338	651
NZ_LR134310	Chromosome	2318882	2319833	952
NZ_LR134310	Chromosome	2444517	2445218	702
NZ_LR134313	Chromosome	126768	127360	593
NZ_LR134313	Chromosome	1562023	1562723	701
NZ_LR134313	Chromosome	2463782	2464686	905
NZ_LR134313	Chromosome	2568378	2569136	759
NZ_LR134313	Chromosome	2569138	2569388	251
NZ_LR134315	Chromosome	4191199	4191994	796
NZ_LR134315	Chromosome	4636622	4636684	63
NZ_LR134316	Chromosome	1623946	1624655	710
NZ_LR134316	Chromosome	2034133	2034662	530
NZ_LR134316	Chromosome	2267197	2268052	856
NZ_LR134316	Chromosome	2268054	2268579	526
NZ_LR134316	Chromosome	2268581	2269169	589
NZ_LR134316	Chromosome	2269171	2269766	596
NZ_LR134316	Chromosome	2269768	2269903	136
NZ_LR134320	Chromosome	2002915	2003790	876
NZ_LR134320	Chromosome	2003792	2004247	456
NZ_LR134323	Chromosome	1659888	1660466	579
NZ_LR134323	Chromosome	2135808	2136578	771
NZ_LR134323	Chromosome	2143448	2143812	365
NZ_LR134323	Chromosome	2143814	2143999	186
NZ_LR134327	Chromosome	97898	98244	347
NZ_LR134327	Chromosome	160825	161615	791
NZ_LR134327	Chromosome	184880	185157	278
NZ_LR134327	Chromosome	263076	263715	640
NZ_LR134327	Chromosome	378338	378924	587
NZ_LR134327	Chromosome	456161	456759	599
NZ_LR134327	Chromosome	513073	513415	343
NZ_LR134327	Chromosome	528894	529355	462
NZ_LR134327	Chromosome	529357	529753	397
NZ_LR134327	Chromosome	556999	557574	576
NZ_LR134327	Chromosome	645868	646612	745
NZ_LR134327	Chromosome	675921	676877	957
NZ_LR134327	Chromosome	676879	677850	972
NZ_LR134327	Chromosome	788201	788568	368
NZ_LR134327	Chromosome	935522	936179	658
NZ_LR134327	Chromosome	1071434	1072175	742
NZ_LR134327	Chromosome	1227913	1228263	351
NZ_LR134327	Chromosome	1368424	1368850	427
NZ_LR134327	Chromosome	1533282	1533622	341
NZ_LR134327	Chromosome	1549695	1550603	909
NZ_LR134327	Chromosome	1572538	1572815	278
NZ_LR134327	Chromosome	1646154	1646580	427
NZ_LR134327	Chromosome	1780225	1780835	611
NZ_LR134327	Chromosome	1805451	1806001	551
NZ_LR134327	Chromosome	1806003	1806379	377
NZ_LR134327	Chromosome	1818084	1818863	780
NZ_LR134327	Chromosome	1822451	1823023	573
NZ_LR134327	Chromosome	1878184	1878549	366
NZ_LR134327	Chromosome	1878551	1879502	952
NZ_LR134327	Chromosome	2003001	2003416	416
NZ_LR134327	Chromosome	2007328	2007911	584
NZ_LR134327	Chromosome	2069499	2069841	343
NZ_LR134327	Chromosome	2083415	2083785	371
NZ_LR134327	Chromosome	2189627	2190293	667
NZ_LR134327	Chromosome	2251405	2251803	399
NZ_LR134327	Chromosome	2262985	2263325	341
NZ_LR134327	Chromosome	2266702	2267467	766
NZ_LR134327	Chromosome	2292192	2292643	452
NZ_LR134327	Chromosome	2331376	2331986	611
NZ_LR134327	Chromosome	2335091	2335527	437
NZ_LR134327	Chromosome	2335529	2335875	347
NZ_LR134327	Chromosome	2335877	2336872	996
NZ_LR134327	Chromosome	2336874	2337152	279
NZ_LR134326	Chromosome	4191984	4192576	593
NZ_LR134326	Chromosome	5195843	5196679	837
NZ_LR134326	Chromosome	5199033	5199760	728
NZ_LR134329	Chromosome	2127483	2128324	842
NZ_LR134329	Chromosome	3608923	3609754	832
NZ_LR134329	Chromosome	4773950	4774437	488
NZ_LR134338	Chromosome	6726832	6726997	166
NZ_LR134341	Chromosome	2093433	2094212	780
NZ_LR134341	Chromosome	2154024	2154378	355
NZ_LR134341	Chromosome	2154380	2155025	646
NZ_LR134341	Chromosome	2155027	2155988	962
NZ_LR134344	Chromosome	2207571	2207950	380
NZ_LR134344	Chromosome	2210227	2210636	410
NZ_LR134344	Chromosome	2210638	2210821	184
NZ_LR134344	Chromosome	2210823	2210910	88
NZ_LR134344	Chromosome	2210912	2211031	120
NZ_LR134346	Chromosome	415100	416092	993
NZ_LR134348	Chromosome	2275011	2275331	321
NZ_LR134348	Chromosome	2275333	2275531	199
NZ_LR134348	Chromosome	2275533	2275663	131
NZ_LR134351	Chromosome	2955083	2955380	298
NZ_LR134350	Chromosome	3148760	3148865	106
NZ_LR134350	Chromosome	3148867	3148933	67
NZ_LR134349	Chromosome	2635361	2635746	386
NZ_LR134349	Chromosome	2635748	2635827	80
NZ_LR134352	Chromosome	6980636	6980704	69
NZ_LR134352	Chromosome	6982681	6983362	682
NZ_LR134354	Chromosome	2831757	2832111	355
NZ_LR134354	Chromosome	2832113	2832328	216
NZ_LR134354	Chromosome	2832330	2832699	370
NZ_LR134357	Chromosome	1175883	1176479	597
NZ_LR134357	Chromosome	2567480	2568414	935
NZ_LR134357	Chromosome	2572204	2572833	630
NZ_LR134357	Chromosome	2572835	2572948	114
NZ_LR134360	Chromosome	2647172	2648144	973
NZ_LR134358	Chromosome	379924	380761	838
NZ_LR134359	Chromosome	41	686	646
NZ_LR134359	Chromosome	288214	288808	595
NZ_LR134359	Chromosome	1482571	1483117	547
NZ_LR134359	Chromosome	1536754	1537533	780
NZ_LR134361	Chromosome	6467781	6468136	356
NZ_LR134361	Chromosome	6471820	6472475	656
NZ_LR134363	Chromosome	1073979	1074835	857
NZ_LR134363	Chromosome	3220319	3220460	142
NZ_LR134369	Chromosome	2385057	2385159	103
NZ_LR134372	Chromosome	1659296	1659966	671
NZ_LR134375	Chromosome	75	968	894
NZ_LR134375	Chromosome	2116444	2116656	213
NZ_LR134375	Chromosome	2116658	2116914	257
NZ_LR134379	Chromosome	2844597	2845347	751
NZ_LR134379	Chromosome	3164937	3165380	444
NZ_LR134379	Chromosome	3165382	3166103	722
NZ_LR134379	Chromosome	3166105	3166157	53
NZ_LR134380	Chromosome	49213	49627	415
NZ_LR134380	Chromosome	49629	50227	599
NZ_LR134380	Chromosome	100135	101069	935
NZ_LR134380	Chromosome	263251	264165	915
NZ_LR134380	Chromosome	264167	265141	975
NZ_LR134380	Chromosome	330990	331981	992
NZ_LR134380	Chromosome	369321	369688	368
NZ_LR134380	Chromosome	616201	616598	398
NZ_LR134380	Chromosome	942396	942772	377
NZ_LR134380	Chromosome	1079179	1079605	427
NZ_LR134380	Chromosome	1194506	1195481	976
NZ_LR134380	Chromosome	1196963	1197776	814
NZ_LR134380	Chromosome	1201390	1202184	795
NZ_LR134380	Chromosome	1282682	1283088	407
NZ_LR134380	Chromosome	1316127	1316523	397
NZ_LR134380	Chromosome	1316525	1317111	587
NZ_LR134380	Chromosome	1459508	1460182	675
NZ_LR134380	Chromosome	1470042	1470632	591
NZ_LR134380	Chromosome	1529274	1529835	562
NZ_LR134380	Chromosome	1617822	1618172	351
NZ_LR134380	Chromosome	1620213	1621006	794
NZ_LR134380	Chromosome	1697698	1698146	449
NZ_LR134380	Chromosome	1731946	1732536	591
NZ_LR134380	Chromosome	1937684	1938641	958
NZ_LR134380	Chromosome	1938643	1939253	611
NZ_LR134380	Chromosome	2107706	2108149	444
NZ_LR134380	Chromosome	2183694	2184550	857
NZ_LR134380	Chromosome	2184552	2185077	526
NZ_LR134380	Chromosome	2185079	2185718	640
NZ_LR134380	Chromosome	2341897	2342533	637
NZ_LR134380	Chromosome	2367113	2367564	452
NZ_LR134380	Chromosome	2369019	2369389	371
NZ_LR134380	Chromosome	2370996	2371945	950
NZ_LR134380	Chromosome	2428822	2429725	904
NZ_LR134380	Chromosome	2494060	2494761	702
NZ_LR134380	Chromosome	2596990	2597987	998
NZ_LR134380	Chromosome	2600933	2601851	919
NZ_LR134380	Chromosome	2659259	2660230	972
NZ_LR134380	Chromosome	2724229	2724691	463
NZ_LR134380	Chromosome	2810425	2810894	470
NZ_LR134380	Chromosome	2815221	2816170	950
NZ_LR134380	Chromosome	2865406	2866345	940
NZ_LR134380	Chromosome	2974129	2974654	526
NZ_LR134380	Chromosome	3007544	3008027	484
NZ_LR134380	Chromosome	3078078	3078420	343
NZ_LR134380	Chromosome	3102455	3102914	460
NZ_LR134380	Chromosome	3199722	3200502	781
NZ_LR134380	Chromosome	3260086	3260512	427
NZ_LR134380	Chromosome	3320721	3321620	900
NZ_LR134380	Chromosome	3324456	3325246	791
NZ_LR134380	Chromosome	3325248	3326187	940
NZ_LR134380	Chromosome	3458833	3458916	84
NZ_LR134381	Chromosome	2352884	2353303	420
NZ_LR134381	Chromosome	2354520	2354799	280
NZ_LR134381	Chromosome	2354801	2354886	86
NZ_LR134385	Chromosome	1641291	1641897	607
NZ_LR134385	Chromosome	1663904	1664182	279
NZ_LR134385	Chromosome	1666757	1667158	402
NZ_LR134385	Chromosome	1667160	1667336	177
NZ_LR134392	Chromosome	10	582	573
NZ_LR134392	Chromosome	4221834	4222119	286
NZ_LR134392	Chromosome	4226315	4226500	186
NZ_LR134392	Chromosome	4226502	4226783	282
NZ_LR134384	Chromosome	982476	982777	302
NZ_LR134384	Chromosome	1939879	1940720	842
NZ_LR134384	Chromosome	2134276	2135206	931
NZ_LR134384	Chromosome	3166901	3167361	461
NZ_LR134384	Chromosome	3167363	3168141	779
NZ_LR134384	Chromosome	3168143	3168211	69
NZ_LR134386	Chromosome	5593341	5594318	978
NZ_LR134386	Chromosome	5601262	5601711	450
NZ_LR134386	Chromosome	5601713	5602043	331
NZ_LR134386	Chromosome	5602045	5602384	340
NZ_LR134386	Chromosome	5602386	5602500	115
NZ_LR134390	Chromosome	3261144	3261368	225
NZ_LR134390	Chromosome	3299145	3299755	611
NZ_LR134406	Chromosome	3401959	3402109	151
NZ_LR134406	Chromosome	3402111	3402185	75
NZ_LR134406	Chromosome	3402187	3402317	131
NZ_LR134394	Chromosome	3006765	3007115	351
NZ_LR134398	Chromosome	50682	51294	613
NZ_LR134398	Chromosome	51296	51466	171
NZ_LR134397	Chromosome	2907755	2908076	322
NZ_LR134397	Chromosome	2908078	2908292	215
NZ_LR134404	Chromosome	2286417	2286984	568
NZ_LR134404	Chromosome	2286986	2287132	147
NZ_LR134409	Chromosome	2697225	2697487	263
NZ_LR134409	Chromosome	2697489	2697830	342
NZ_LR134439	Chromosome	1769646	1770410	765
NZ_LR134440	Chromosome	564765	565165	401
NZ_LR134410	Chromosome	34	916	883
NZ_LR134410	Chromosome	4011	4408	398
NZ_LR134410	Chromosome	4410	5377	968
NZ_LR134410	Chromosome	5379	6024	646
NZ_LR134410	Chromosome	16600	17578	979
NZ_LR134410	Chromosome	20688	21661	974
NZ_LR134410	Chromosome	21663	22637	975
NZ_LR134410	Chromosome	22639	23100	462
NZ_LR134410	Chromosome	23102	23517	416
NZ_LR134410	Chromosome	25236	25599	364
NZ_LR134443	Chromosome	89329	89789	461
NZ_LR134443	Chromosome	89791	90325	535
NZ_LR134443	Chromosome	90327	90890	564
NZ_LR134443	Chromosome	90892	91012	121
NZ_LR134443	Chromosome	91014	91104	91
NZ_LR134471	Chromosome	1002466	1002826	361
NZ_LR134471	Chromosome	1211105	1212090	986
NZ_LR134471	Chromosome	1421812	1422489	678
NZ_LR134471	Chromosome	1464068	1464923	856
NZ_LR134471	Chromosome	1464925	1465206	282
NZ_LR134441	Chromosome	3132913	3133866	954
NZ_LR134441	Chromosome	3136723	3136988	266
NZ_LR134441	Chromosome	3136990	3137088	99
NZ_LR134441	Chromosome	3137090	3137219	130
NZ_LR134442	Chromosome	1550940	1551398	459
NZ_LR134442	Chromosome	3017311	3017806	496
NZ_LR134442	Chromosome	3041958	3042328	371
NZ_LR134442	Chromosome	3043775	3044330	556
NZ_LR134473	Chromosome	2930583	2931468	886
NZ_LR134473	Chromosome	3176952	3177257	306
NZ_LR134473	Chromosome	3178518	3178756	239
NZ_LR134473	Chromosome	3178758	3179507	750
NZ_LR134473	Chromosome	3179509	3179972	464
NZ_LR134473	Chromosome	3179974	3180288	315
NZ_LR134473	Chromosome	3180290	3180383	94
NZ_LR134473	Chromosome	3180385	3180460	76
NZ_LR134473	Chromosome	3180462	3180546	85
NZ_LR134474	Chromosome	101401	101687	287
NZ_LR134474	Chromosome	563116	563771	656
NZ_LR134476	Chromosome	2043128	2043214	87
NZ_LR134477	Chromosome	3481647	3482601	955
NZ_LR134477	Chromosome	3482603	3482670	68
NZ_LR134477	Chromosome	3490634	3491008	375
NZ_LR134477	Chromosome	3491010	3491158	149
NZ_LR134477	Chromosome	3491160	3491240	81
NZ_LR134480	Chromosome	1098236	1099103	868
NZ_LR134480	Chromosome	5207243	5207444	202
NZ_LR134484	Chromosome	616012	616991	980
NZ_LR134484	Chromosome	1925494	1925758	265
NZ_LR134484	Chromosome	1925760	1926226	467
NZ_LR134485	Chromosome	99725	100504	780
NZ_LR134485	Chromosome	1868698	1869544	847
NZ_LR134485	Chromosome	1936419	1937215	797
NZ_LR134485	Chromosome	2340395	2340733	339
NZ_LR134485	Chromosome	3004632	3005434	803
NZ_LR134485	Chromosome	3920159	3920968	810
NZ_LR134485	Chromosome	4866894	4867354	461
NZ_LR134489	Chromosome	2930879	2931369	491
NZ_LR134489	Chromosome	2931371	2932154	784
NZ_LR134489	Chromosome	2933204	2933662	459
NZ_LR134489	Chromosome	2933664	2933781	118
NZ_LR134489	Chromosome	2933783	2933907	125
NZ_LR134497	Chromosome	483551	483954	404
NZ_LR134497	Chromosome	1187569	1188514	946
NZ_LR134498	Chromosome	428018	428975	958
NZ_LR134498	Chromosome	1822033	1822542	510
NZ_LR134498	Chromosome	1822544	1822833	290
NZ_LR134500	Chromosome	396588	397006	419
NZ_LR134500	Chromosome	813269	813679	411
NZ_LR134500	Chromosome	1235845	1236615	771
NZ_LR134500	Chromosome	1652645	1653588	944
NZ_LR134500	Chromosome	1666004	1666345	342
NZ_LR134500	Chromosome	1666347	1666665	319
NZ_LR134499	Chromosome	449730	450420	691
NZ_LR134499	Chromosome	1655824	1656305	482
NZ_LR134499	Chromosome	1666548	1666863	316
NZ_LR134502	Chromosome	600305	601065	761
NZ_LR134502	Chromosome	1633392	1633775	384
NZ_LR134502	Chromosome	1633777	1634024	248
NZ_LR134505	Chromosome	663364	663906	543
NZ_LR134505	Chromosome	1646675	1647524	850
NZ_LR134505	Chromosome	1651140	1652072	933
NZ_LR134505	Chromosome	1652074	1652922	849
NZ_LR134505	Chromosome	1652924	1653144	221
NZ_LR134507	Chromosome	1630032	1630666	635
NZ_LR134507	Chromosome	1633907	1634276	370
NZ_LR134507	Chromosome	1634278	1634560	283
NZ_LR134508	Chromosome	56813	57350	538
NZ_LR134508	Chromosome	1541123	1541809	687
NZ_LR134508	Chromosome	1541811	1542264	454
NZ_LR134508	Chromosome	1542266	1542807	542
NZ_LR134516	Chromosome	1042076	1042714	639
NZ_LR134516	Chromosome	1342427	1343077	651
NZ_LR134516	Chromosome	1779273	1779728	456
NZ_LR134516	Chromosome	2052074	2052495	422
NZ_LR134516	Chromosome	2283641	2283938	298
NZ_LR134511	Chromosome	591919	592686	768
NZ_LR134511	Chromosome	652638	653637	1000
NZ_LR134511	Chromosome	1640727	1641301	575
NZ_LR134512	Chromosome	528219	528523	305
NZ_LR134512	Chromosome	2032558	2032875	318
NZ_LR134513	Chromosome	2527203	2527684	482
NZ_LR134513	Chromosome	2527686	2528046	361
NZ_LR134513	Chromosome	2528048	2528269	222
NZ_LR134517	Chromosome	318633	319093	461
NZ_LR134517	Chromosome	1643653	1644314	662
NZ_LR134519	Chromosome	500501	500857	357
NZ_LR134519	Chromosome	1631972	1632223	252
NZ_LR134521	Chromosome	2487593	2488330	738
NZ_LR134521	Chromosome	2488332	2489139	808
NZ_LR134521	Chromosome	2499495	2499815	321
NZ_LR134521	Chromosome	2501336	2501674	339
NZ_LR134521	Chromosome	2501676	2501749	74
NZ_LR134524	Chromosome	296612	297581	970
NZ_LR134524	Chromosome	1734259	1735173	915
NZ_LR134524	Chromosome	1738773	1739101	329
NZ_LR134522	Chromosome	538674	539053	380
NZ_LR134522	Chromosome	2181797	2182187	391
NZ_LR134528	Chromosome	2225017	2225873	857
NZ_LR134528	Chromosome	2228006	2228345	340
NZ_LR134527	Chromosome	716088	716302	215
NZ_LR134527	Chromosome	2018103	2018357	255
NZ_LR134527	Chromosome	2018359	2018537	179
NZ_LR134530	Chromosome	159784	160591	808
NZ_LR134535	Chromosome	3404883	3404955	73
NZ_LR134535	Chromosome	3404957	3405071	115
NZ_LR134534	Chromosome	313740	314525	786
NZ_LR134534	Chromosome	1323471	1324175	705
NZ_LR134534	Chromosome	1499927	1500186	260
NZ_LR134533	Chromosome	512712	513261	550
NZ_LR134533	Chromosome	902156	902668	513
NZ_LR134533	Chromosome	1050519	1051245	727
NZ_LR134533	Chromosome	1471885	1472455	571
NZ_LR135168	Chromosome	1039793	1039860	68
NZ_LR135168	Chromosome	5622561	5622675	115
NZ_LR135168	Chromosome	5624845	5625183	339
NZ_LR135169	Chromosome	2527593	2528206	614
NZ_LR135170	Chromosome	2420063	2420726	664
NZ_LR135170	Chromosome	2420728	2420999	272
NZ_LR135170	Chromosome	2421001	2421092	92
NZ_LR135174	Chromosome	2726994	2727949	956
NZ_LR135174	Chromosome	2729751	2729990	240
NZ_LR135179	Chromosome	246483	246810	328
NZ_LR135179	Chromosome	2441221	2441692	472
NZ_LR135179	Chromosome	2447535	2447890	356
NZ_LR135191	Chromosome	2742325	2743048	724
NZ_LR135191	Chromosome	2743050	2743332	283
NZ_LR135235	Chromosome	2704078	2704869	792
NZ_LR135235	Chromosome	2715921	2716741	821
NZ_LR135197	Chromosome	668476	668677	202
NZ_LR135197	Chromosome	2700454	2701310	857
NZ_LR135197	Chromosome	2708217	2708907	691
NZ_LR135197	Chromosome	2708909	2709501	593
NZ_LR135197	Chromosome	2709503	2709724	222
NZ_LR135226	Chromosome	2803492	2804274	783
NZ_LR135226	Chromosome	2804276	2804623	348
NZ_LR135226	Chromosome	2806278	2806691	414
NZ_LR135226	Chromosome	2806693	2806839	147
NZ_LR135203	Chromosome	174305	174985	681
NZ_LR135203	Chromosome	2804177	2804698	522
NZ_LR135203	Chromosome	2804700	2804949	250
NZ_LR135219	Chromosome	2676990	2677334	345
NZ_LR135219	Chromosome	2677336	2677635	300
NZ_LR135278	Chromosome	1608513	1608875	363
NZ_LR135278	Chromosome	2919570	2919743	174
NZ_LR135258	Chromosome	2697773	2698480	708
NZ_LR135258	Chromosome	2698482	2698769	288
NZ_LR135258	Chromosome	2698771	2698880	110
NZ_LR135243	Chromosome	2724570	2725115	546
NZ_LR135243	Chromosome	2725117	2725385	269
NZ_LR135254	Chromosome	2678768	2679006	239
NZ_LR135254	Chromosome	2679008	2679763	756
NZ_LR135254	Chromosome	2679765	2679985	221
NZ_LR135287	Chromosome	949628	950407	780
NZ_LR135287	Chromosome	2829271	2829643	373
NZ_LR135297	Chromosome	2928069	2928367	299
NZ_LR135297	Chromosome	2928369	2928766	398
NZ_LR135297	Chromosome	2928768	2929004	237
NZ_LR135297	Chromosome	2929006	2929157	152
NZ_LR135331	Chromosome	2880665	2881420	756
NZ_LR135331	Chromosome	2881422	2882020	599
NZ_LR135331	Chromosome	2882022	2882359	338
NZ_LR135339	Chromosome	2884584	2885436	853
NZ_LR135339	Chromosome	2888830	2889342	513
NZ_LR135339	Chromosome	2889344	2889513	170
NZ_LR135324	Chromosome	2790859	2791384	526
NZ_LR135324	Chromosome	2791386	2791578	193
NZ_LR135344	Chromosome	3012785	3013303	519
NZ_LR135344	Chromosome	3013305	3014226	922
NZ_LR135344	Chromosome	3014228	3014356	129
NZ_LR135384	Chromosome	2926188	2926383	196
NZ_LR135384	Chromosome	2926385	2926851	467
NZ_LR135372	Chromosome	2674240	2675231	992
NZ_LR135372	Chromosome	2682521	2682741	221
NZ_LR135364	Chromosome	2791729	2792255	527
NZ_LR135364	Chromosome	2832692	2833357	666
NZ_LR135364	Chromosome	2833359	2833516	158
NZ_LR135351	Chromosome	177498	178163	666
NZ_LR135351	Chromosome	2864242	2864833	592
NZ_LR135357	Chromosome	2647291	2647701	411
NZ_LR135357	Chromosome	2647703	2648039	337
NZ_LR135401	Chromosome	2925041	2925584	544
NZ_LR135401	Chromosome	2925586	2926073	488
NZ_LR135401	Chromosome	2926075	2926258	184
NZ_LR135394	Chromosome	2893555	2894328	774
NZ_LR135394	Chromosome	2894330	2894768	439
NZ_LR135394	Chromosome	2894770	2894947	178
NZ_LR135414	Chromosome	2926105	2926308	204
NZ_LR135408	Chromosome	2922934	2923479	546
NZ_LR135428	Chromosome	2580614	2580935	322
NZ_LR135428	Chromosome	2580937	2581066	130
NZ_LR135435	Chromosome	2635788	2636455	668
NZ_LR135435	Chromosome	2639819	2640061	243
NZ_LR135475	Chromosome	405332	405968	637
NZ_LR135475	Chromosome	2696904	2697401	498
NZ_LR135475	Chromosome	2697403	2697635	233
NZ_LR135482	Chromosome	2640798	2640998	201
NZ_LR214974	Chromosome	172	854	683
NZ_LR214974	Chromosome	858	1540	683
NZ_LR214974	Chromosome	5455	6404	950
NZ_LR215050	Chromosome	5	943	939
NZ_LR215050	Chromosome	13608	14077	470
NZ_LR215050	Chromosome	253632	253980	349
NZ_LR215050	Chromosome	265935	266371	437
NZ_LR215050	Chromosome	298208	298550	343
NZ_LR215050	Chromosome	320704	321016	313
NZ_LR215050	Chromosome	329937	330717	781
NZ_LR215050	Chromosome	369763	370120	358
NZ_LR215050	Chromosome	465533	465875	343
NZ_LR215050	Chromosome	525851	526277	427
NZ_LR215050	Chromosome	548116	548906	791
NZ_LR215050	Chromosome	653681	654133	453
NZ_LR215050	Chromosome	662161	663110	950
NZ_LR215050	Chromosome	758382	759331	950
NZ_LR215050	Chromosome	759333	759645	313
NZ_LR215050	Chromosome	817160	817972	813
NZ_LR215050	Chromosome	955123	955780	658
NZ_LR215050	Chromosome	971897	972494	598
NZ_LR215050	Chromosome	972496	972947	452
NZ_LR215050	Chromosome	996855	997431	577
NZ_LR215050	Chromosome	997433	997790	358
NZ_LR215050	Chromosome	997792	998571	780
NZ_LR215050	Chromosome	998573	998915	343
NZ_LR215050	Chromosome	1150739	1151519	781
NZ_LR215050	Chromosome	1151521	1152516	996
NZ_LR215050	Chromosome	1192352	1193131	780
NZ_LR215050	Chromosome	1278401	1279319	919
NZ_LR215050	Chromosome	1330452	1331263	812
NZ_LR215050	Chromosome	1331265	1331613	349
NZ_LR215050	Chromosome	1331615	1332610	996
NZ_LR215050	Chromosome	1369330	1370186	857
NZ_LR215050	Chromosome	1370188	1370636	449
NZ_LR215050	Chromosome	1404674	1405084	411
NZ_LR215050	Chromosome	1429687	1430499	813
NZ_LR215050	Chromosome	1452666	1453014	349
NZ_LR215050	Chromosome	1454597	1455535	939
NZ_LR215050	Chromosome	1455537	1455973	437
NZ_LR215050	Chromosome	1455975	1456174	200
NZ_LR215967	Chromosome	1302698	1303238	541
NZ_LR215967	Chromosome	5066485	5066853	369
NZ_LR215967	Chromosome	5069848	5069905	58
NZ_LR215974	Chromosome	1475254	1476159	906
NZ_LR215974	Chromosome	1601693	1602461	769
NZ_LR215974	Chromosome	3683840	3683985	146
NZ_LR215974	Chromosome	3685271	3685578	308
NZ_LR215974	Chromosome	3685580	3685674	95
NZ_LR215973	Chromosome	6100508	6100588	81
NZ_LR215973	Chromosome	6470654	6471527	874
NZ_LR215973	Chromosome	6476378	6476620	243
NZ_LR215978	Chromosome	5210682	5211109	428
NZ_LR215978	Chromosome	5211111	5211981	871
NZ_LR215978	Chromosome	5211983	5212124	142
NZ_LR215978	Chromosome	5212126	5212258	133
NZ_LR215982	Chromosome	2549450	2550002	553
NZ_LR215983	Chromosome	676093	676452	360
NZ_LR215983	Chromosome	3124684	3125471	788
NZ_LR215983	Chromosome	4739271	4739532	262
NZ_LR215983	Chromosome	4739534	4740122	589
NZ_LR215983	Chromosome	4740124	4740531	408
NZ_LR216023	Chromosome	2103471	2104460	990
NZ_LR216023	Chromosome	2104462	2104635	174
NZ_LR216050	Chromosome	949806	950385	580
NZ_LR216050	Chromosome	2074395	2074662	268
NZ_LR216050	Chromosome	2074664	2074860	197
NZ_LR216053	Chromosome	2238920	2239330	411
NZ_LR216053	Chromosome	2239332	2239844	513
NZ_LR216053	Chromosome	2239846	2240044	199
NZ_LR216060	Chromosome	2164120	2164393	274
NZ_LR216060	Chromosome	2201727	2202358	632
NZ_LR216065	Chromosome	1576467	1577399	933
NZ_LR216065	Chromosome	1894515	1894909	395
NZ_LR216064	Chromosome	2062749	2063541	793
NZ_LR216064	Chromosome	2063543	2064120	578
NZ_LR216064	Chromosome	2066096	2066250	155
NZ_LR217818	Chromosome	5102379	5102516	138
NZ_LR535679	Chromosome	1269938	1270320	383
NZ_LR535679	Chromosome	2160076	2160579	504
NZ_LR536430	Chromosome	4961088	4961441	354
NZ_LR536430	Chromosome	4972146	4972295	150
NZ_LR536430	Chromosome	4972297	4973190	894
NZ_LR536430	Chromosome	4973192	4974016	825
NZ_LR536430	Chromosome	4974018	4974539	522
NZ_LR536430	Chromosome	4974541	4975028	488
NZ_LR536431	Chromosome	5111103	5111501	399
NZ_LR536431	Chromosome	5112650	5113085	436
NZ_LR536431	Chromosome	5113087	5113802	716
NZ_LR536431	Chromosome	5113804	5114229	426
NZ_LR536431	Chromosome	5114231	5114415	185
NZ_LR536450	Chromosome	3908263	3908652	390
NZ_LR536450	Chromosome	3908654	3909551	898
NZ_LR536450	Chromosome	3909553	3909802	250
NZ_LR536843	Chromosome	2072921	2073377	457
NZ_LR536843	Chromosome	2073379	2074116	738
NZ_LR590083	Chromosome	4233342	4233924	583
NZ_LR590083	Chromosome	4233926	4234358	433
NZ_LR590464	Chromosome	402748	403207	460
NZ_LR590464	Chromosome	474950	475744	795
NZ_LR590464	Chromosome	1159260	1159871	612
NZ_LR590464	Chromosome	1167147	1167915	769
NZ_LR590464	Chromosome	1270791	1271581	791
NZ_LR590464	Chromosome	1306747	1307418	672
NZ_LR590464	Chromosome	1363864	1364658	795
NZ_LR590464	Chromosome	1578613	1579369	757
NZ_LR590464	Chromosome	1704877	1705795	919
NZ_LR590464	Chromosome	1788517	1789512	996
NZ_LR590464	Chromosome	1789514	1790327	814
NZ_LR590464	Chromosome	2328023	2328837	815
NZ_LR590464	Chromosome	2433667	2434327	661
NZ_LR590464	Chromosome	2482845	2483231	387
NZ_LR590464	Chromosome	2672607	2673003	397
NZ_LR590464	Chromosome	3183381	3184207	827
NZ_LR590464	Chromosome	3184209	3184671	463
NZ_LR590464	Chromosome	3603040	3603514	475
NZ_LR590464	Chromosome	3718200	3718929	730
NZ_LR590464	Chromosome	3943868	3944311	444
NZ_LR590464	Chromosome	4102223	4102784	562
NZ_LR590464	Chromosome	4140759	4141243	485
NZ_LR590464	Chromosome	4317955	4318936	982
NZ_LR590464	Chromosome	4356189	4357152	964
NZ_LR590464	Chromosome	4449466	4449924	459
NZ_LR590464	Chromosome	4609446	4609960	515
NZ_LR590464	Chromosome	4828924	4829395	472
NZ_LR590464	Chromosome	4832399	4833079	681
NZ_LR590464	Chromosome	5046176	5046844	669
NZ_LR590466	Chromosome	1857523	1858170	648
NZ_LR590470	Chromosome	4186112	4186480	369
NZ_LR590470	Chromosome	4731600	4731799	200
NZ_LR590470	Chromosome	4731801	4732271	471
NZ_LR590470	Chromosome	4732273	4732362	90
NZ_LR590477	Chromosome	2166484	2167212	729
NZ_LR590477	Chromosome	2198578	2198888	311
NZ_LR590478	Chromosome	2318488	2318896	409
NZ_LR590478	Chromosome	2367654	2368112	459
NZ_LR590478	Chromosome	2368114	2368525	412
NZ_LR590478	Chromosome	2368527	2369143	617
NZ_LR590478	Chromosome	2369145	2369337	193
NZ_LR590478	Chromosome	2369339	2369428	90
NZ_LR590479	Chromosome	2337031	2337142	112
NZ_LR590479	Chromosome	2337144	2337797	654
NZ_LR590625	Chromosome	986147	987030	884
NZ_LR590625	Chromosome	2106197	2106462	266
NZ_LR590625	Chromosome	2106464	2106613	150
NZ_LR594036	Chromosome	2051989	2052370	382
NZ_LR594036	Chromosome	2157726	2158647	922
NZ_LR594036	Chromosome	2158649	2159524	876
NZ_LR594036	Chromosome	2159526	2160123	598
NZ_LR594036	Chromosome	2160125	2160491	367
NZ_LR594036	Chromosome	2160493	2160760	268
NZ_LR594035	Chromosome	2067766	2068417	652
NZ_LR594040	Chromosome	1928255	1928619	365
NZ_LR594041	Chromosome	2203820	2204181	362
NZ_LR594041	Chromosome	2223630	2223914	285
NZ_LR594044	Chromosome	1790522	1791205	684
NZ_LR594044	Chromosome	1805779	1806271	493
NZ_LR594044	Chromosome	1806273	1806603	331
NZ_LR594044	Chromosome	1806605	1807171	567
NZ_LR594043	Chromosome	2069839	2070205	367
NZ_LR594043	Chromosome	2070207	2070643	437
NZ_LR594048	Chromosome	2192552	2192839	288
NZ_LR594048	Chromosome	2192841	2193235	395
NZ_LR594048	Chromosome	2193237	2193493	257
NZ_LR594048	Chromosome	2193495	2193652	158
NZ_LR594049	Chromosome	0	957	958
NZ_LR594049	Chromosome	2185070	2185296	227
NZ_LR594049	Chromosome	2185298	2185554	257
NZ_LR594051	Chromosome	2864243	2864419	177
NZ_LR594050	Chromosome	1953951	1954391	441
NZ_LR594050	Chromosome	1954393	1954698	306
NZ_LR595857	Chromosome	2146841	2147271	431
NZ_LR595857	Chromosome	2147273	2147544	272
NZ_LR595857	Chromosome	2147546	2147715	170
NZ_LR595858	Chromosome	2050565	2051223	659
NZ_LR595858	Chromosome	2111004	2111385	382
NZ_LR595858	Chromosome	2119728	2120541	814
NZ_LR595858	Chromosome	2120543	2121217	675
NZ_LR597066	Chromosome	2891787	2892068	282
NZ_LR597066	Chromosome	7100808	7101089	282
NZ_LR597066	Chromosome	7101091	7101227	137
NZ_LR632929	Chromosome	6365501	6365926	426
NZ_LR632929	Chromosome	6365928	6366097	170
NZ_LR632929	Chromosome	6366099	6366256	158
NZ_LR632928	Chromosome	6362674	6363424	751
NZ_LR632928	Chromosome	6365144	6365203	60
NZ_LR632930	Chromosome	4136293	4136520	228
NZ_LR632930	Chromosome	6281438	6281617	180
NZ_LR632930	Chromosome	6294620	6294730	111
NZ_LR698844	Chromosome	2805755	2806492	738
NZ_LR698844	Chromosome	2810229	2810513	285
NZ_LR698844	Chromosome	2810515	2810674	160
NZ_LR698953	Chromosome	2832453	2832671	219
NZ_LR698953	Chromosome	2832673	2832747	75
NZ_LR698954	Chromosome	3008474	3009187	714
NZ_LR698954	Chromosome	3009189	3010110	922
NZ_LR698956	Chromosome	107	871	765
NZ_LR698956	Chromosome	444935	445420	486
NZ_LR698956	Chromosome	452225	452907	683
NZ_LR698956	Chromosome	1565039	1565790	752
NZ_LR698956	Chromosome	1565792	1566654	863
NZ_LR698961	Chromosome	2236968	2237676	709
NZ_LR698966	Chromosome	2078881	2079127	247
NZ_LR698966	Chromosome	2079129	2079292	164
NZ_LR698966	Chromosome	2079294	2079475	182
NZ_LR698967	Chromosome	2789889	2790184	296
NZ_LR698972	Chromosome	783694	784056	363
NZ_LR698972	Chromosome	1370664	1371516	853
NZ_LR698972	Chromosome	1970051	1970971	921
NZ_LR698972	Chromosome	1970973	1971263	291
NZ_LR698978	Chromosome	3010427	3011153	727
NZ_LR698978	Chromosome	3014047	3014319	273
NZ_LR698978	Chromosome	3017514	3017723	210
NZ_LR698978	Chromosome	3017725	3017943	219
NZ_LR698979	Chromosome	2246133	2246392	260
NZ_LR698979	Chromosome	2290762	2291299	538
NZ_LR698979	Chromosome	2291301	2291587	287
NZ_LR698979	Chromosome	2291589	2291642	54
NZ_LR698982	Chromosome	3294511	3294793	283
NZ_LR698982	Chromosome	3294795	3294867	73
NZ_LR698984	Chromosome	4187948	4188277	330
NZ_LR698986	Chromosome	806891	807357	467
NZ_LR698986	Chromosome	2057313	2057686	374
NZ_LR698986	Chromosome	2057688	2058148	461
NZ_LR698986	Chromosome	2058150	2058318	169
NZ_LR698989	Chromosome	1811593	1812549	957
NZ_LR698990	Chromosome	2173136	2173498	363
NZ_LR698990	Chromosome	2173500	2173715	216
NZ_LR698991	Chromosome	2309754	2310490	737
NZ_LR698991	Chromosome	2310492	2311142	651
NZ_LR698991	Chromosome	2311144	2311270	127
NZ_LR698991	Chromosome	2311272	2311341	70
NZ_LR698998	Chromosome	6802103	6802408	306
NZ_LR698998	Chromosome	6802410	6802551	142
NZ_LR699003	Chromosome	2421671	2421856	186
NZ_LR699003	Chromosome	2421858	2422612	755
NZ_LR699003	Chromosome	2422614	2422683	70
NZ_LR699006	Chromosome	804692	805343	652
NZ_LR699006	Chromosome	5244540	5245418	879
NZ_LR699006	Chromosome	5257789	5258448	660
NZ_LR699008	Chromosome	106389	107338	950
NZ_LR699008	Chromosome	1033640	1034608	969
NZ_LR699008	Chromosome	2028222	2029151	930
NZ_LR699008	Chromosome	3510753	3511136	384
NZ_LR699008	Chromosome	3593812	3594797	986
NZ_LR699008	Chromosome	4078480	4078898	419
NZ_LR699008	Chromosome	4249342	4249787	446
NZ_LR699008	Chromosome	4362144	4362844	701
NZ_LR699008	Chromosome	4378116	4379090	975
NZ_LR699008	Chromosome	4498072	4498842	771
NZ_LR699008	Chromosome	4498844	4498955	112
NZ_LR699011	Chromosome	436497	437263	767
NZ_LR699011	Chromosome	1352235	1352778	544
NZ_LR699011	Chromosome	1598851	1599834	984
NZ_LR699011	Chromosome	3587531	3588027	497
NZ_LR699011	Chromosome	3591387	3591692	306
NZ_LR699011	Chromosome	3591694	3592124	431
NZ_LR699012	Chromosome	2856851	2857709	859
NZ_LR699012	Chromosome	3160741	3161138	398
NZ_LR699012	Chromosome	3170163	3171092	930
NZ_LR699012	Chromosome	3172405	3172612	208
NZ_LR699014	Chromosome	696400	696776	377
NZ_LR699014	Chromosome	846791	847136	346
NZ_LR699014	Chromosome	4489740	4490674	935
NZ_LR699014	Chromosome	4592132	4592490	359
NZ_LR699014	Chromosome	4881207	4881820	614
NZ_LR699014	Chromosome	4884880	4885098	219
NZ_LR723675	Chromosome	4084344	4084754	411
NZ_LR723675	Chromosome	4084756	4084999	244
NZ_LR723670	Chromosome	120167	120681	515
NZ_LR723670	Chromosome	187444	187829	386
NZ_LR723670	Chromosome	1376478	1377184	707
NZ_LR723670	Chromosome	3088787	3089018	232
NZ_LR723670	Chromosome	4054402	4055016	615
NZ_LR723670	Chromosome	4055018	4055909	892
NZ_LR723668	Chromosome	4132959	4133567	609
NZ_LR723668	Chromosome	4140724	4141023	300
NZ_LR723668	Chromosome	4141025	4141257	233
NZ_CP020897	Plasmid	261335	261810	476
NZ_CP023551	Plasmid	48021	48371	351
NZ_CP014894	Plasmid	21696	22123	428
NZ_CP022292	Plasmid	48047	48493	447
NZ_CP040850	Plasmid	205289	206243	955
NZ_CP027356	Plasmid	70938	71423	486
NZ_CP039913	Plasmid	129882	130636	755
NZ_CP031028	Plasmid	75589	75733	145
NZ_CP017801	Plasmid	10007	10381	375
NZ_CP014178	Plasmid	94453	94829	377
NZ_AP019795	Plasmid	215125	215260	136
NZ_CP034185	Plasmid	427322	427437	116
NZ_CP036181	Plasmid	102984	103075	92
NZ_CP025949	Plasmid	72208	72466	259
NC_017724.1	Plasmid	94545	94688	144
NZ_CP042519	Plasmid	175194	175787	594
NZ_CP024864	Plasmid	87956	88617	662
NC_018699.1	Plasmid	34452	34668	217
NZ_CP035480	Plasmid	4720	4815	96
NZ_CP043507	Plasmid	155005	155909	905
NZ_CP027605	Plasmid	117895	118225	331
NZ_CP024246	Plasmid	35652	36429	778
NC_017364.1	Plasmid	2225	2542	318
NZ_CP025758	Plasmid	61590	61907	318
NC_006462.1	Plasmid	256378	256679	302
NZ_CP025465	Plasmid	5229	5590	362
NZ_CP023356	Plasmid	94768	94880	113
NZ_CP018749	Plasmid	25730	26199	470
NZ_LR135360	Plasmid	13840	14087	248
NZ_CP019024	Plasmid	3946	4059	114
NZ_CP035635	Plasmid	99467	100107	641
NZ_CP014935	Plasmid	21998	22551	554
NZ_CP020695	Plasmid	155454	156018	565
NZ_CP009979	Plasmid	84488	85483	996
NZ_CP019923	Plasmid	26578	26920	343
NZ_LT853887	Plasmid	20359	20742	384
NZ_CP022907	Plasmid	27122	27572	451
NZ_CP015740	Plasmid	221947	222332	386
NZ_CP027348	Plasmid	67322	67414	93
NC_022662.1	Plasmid	4395	4679	285
NZ_CP015441	Plasmid	213432	213944	513
NC_020381.1	Plasmid	32092	32515	424
NZ_CP009362	Plasmid	10630	11538	909
NC_016515.1	Plasmid	63228	63547	320
NZ_LR134448	Plasmid	17987	18507	521
NZ_LR135395	Plasmid	227608	228183	576
NZ_CP031924	Plasmid	6199	6425	227
NZ_LR135177	Plasmid	1	591	591
NZ_CP021485	Plasmid	58176	58440	265
NZ_CP026507	Plasmid	52593	52994	402
NZ_CP015847	Plasmid	95483	95592	110
NZ_CP019027	Plasmid	108704	109004	301
NZ_CP011062	Plasmid	254122	254464	343
NC_008537.1	Plasmid	159432	159537	106
NZ_CP031540	Plasmid	60042	60215	174
NZ_CP029718	Plasmid	158623	158940	318
NZ_CP031666	Plasmid	1081	1260	180
NZ_CP009645	Plasmid	4751	4919	169
NZ_CP042820	Plasmid	106723	107230	508
NZ_CP015086	Plasmid	129321	129910	590
NZ_CP020521	Plasmid	13390	13570	181
NC_010486.1	Plasmid	3988	4060	73
NZ_LR135208	Plasmid	6165	6948	784
NC_015059.1	Plasmid	114420	114883	464
NZ_CP016366	Plasmid	125809	126676	868
NZ_CP024251	Plasmid	34276	34768	493
NZ_CP018330	Plasmid	20998	21505	508
NZ_CP018723	Plasmid	62953	63507	555
NZ_CP019209	Plasmid	214591	214928	338
NZ_CP018113	Plasmid	60956	61139	184
NZ_LR134401	Plasmid	809214	809445	232
NZ_CP019249	Plasmid	36890	37218	329
NZ_CP021900	Plasmid	62837	63401	565
NZ_CP025994	Plasmid	7234	7690	457
NC_018674.1	Plasmid	21218	21815	598
NZ_CP043391	Plasmid	2949	3122	174
NZ_CP035479	Plasmid	68119	69117	999
NZ_CP043625	Plasmid	52378	52465	88
NZ_CP026854	Plasmid	127924	128318	395
NZ_CP016161	Plasmid	109077	109348	272
NC_009787.1	Plasmid	33928	34024	97
NZ_CP041000	Plasmid	1111	1735	625
NZ_CP031077	Plasmid	9261	9586	326
NZ_CP023524	Plasmid	150662	151286	625
NZ_CP019456	Plasmid	159137	159468	332
NZ_CP013268	Plasmid	43150	43619	470
NZ_CP019252	Plasmid	122925	123052	128
NZ_CP024220	Plasmid	4195	4852	658
NC_020957.1	Plasmid	6971	7332	362
NZ_CP009068	Plasmid	24652	25062	411
NZ_CP041303	Plasmid	156045	156645	601
NZ_CP031106	Plasmid	130850	131322	473
NZ_LN997849	Plasmid	166944	167284	341
NZ_CP017355	Plasmid	62637	63230	594
NZ_CP029181	Plasmid	145444	145523	80
NZ_CP016745	Plasmid	113510	113755	246
NC_015513.1	Plasmid	91595	92078	484
NZ_CP015445	Plasmid	13201	13398	198
NZ_CP043943	Plasmid	115439	115603	165
NZ_CP017945	Plasmid	210596	210974	379
NZ_LR135198	Plasmid	222940	223684	745
NZ_CP033883	Plasmid	87757	88004	248
NZ_CP018984	Plasmid	1391	1913	523
NZ_LR130563	Plasmid	114101	114229	129
NZ_LR135369	Plasmid	1431	1990	560
NZ_CP015340	Plasmid	26745	27276	532
NZ_CP034744	Plasmid	45755	46055	301
NZ_CP027334	Plasmid	180987	181065	79
NC_013369.1	Plasmid	84409	84484	76
NZ_CP044282	Plasmid	1654	1876	223
NZ_CP016744	Plasmid	61416	62260	845
NZ_CP028622	Plasmid	93036	93162	127
NZ_CP029339	Plasmid	153632	153806	175
NZ_CP033743	Plasmid	105473	106044	572
NC_007791.1	Plasmid	3639	4228	590
NZ_CP041195	Plasmid	25870	26050	181
NC_013207.1	Plasmid	86492	86748	257
NZ_CP041278	Plasmid	1447	1700	254
NZ_LR135221	Plasmid	113745	113973	229
NZ_CP014403	Plasmid	1030	1344	315
NZ_CP013549	Plasmid	411504	411818	315
NZ_CP027049	Plasmid	170079	170466	388
NZ_CP006743	Plasmid	181400	181631	232
NZ_CP019261	Plasmid	137651	138071	421
NZ_CP025883	Plasmid	100388	100472	85
NZ_CP018945	Plasmid	54175	55152	978
NZ_CP013832	Plasmid	144444	144896	453
NC_018499.1	Plasmid	35878	36100	223
NC_010181.1	Plasmid	74834	75007	174
NZ_CP035017	Plasmid	19292	19608	317
NZ_CP020416	Plasmid	37451	37905	455
NC_010509.1	Plasmid	45540	46007	468
NZ_LR135244	Plasmid	215495	216057	563
NZ_CP040076	Plasmid	9	464	456
NZ_CP034031	Plasmid	3904	4183	280
NZ_CP017356	Plasmid	47105	47600	496
NZ_CP022007	Plasmid	209606	210017	412
NZ_CP022045	Plasmid	150087	150906	820
NZ_CP015919	Plasmid	64842	65386	545
NZ_CP015252	Plasmid	129911	130136	226
NZ_CP041049	Plasmid	19105	19567	463
NC_005004.1	Plasmid	24225	24364	140
NZ_CP032820	Plasmid	50917	51016	100
NC_020394.1	Plasmid	233411	233679	269
NZ_CP016198	Plasmid	60700	60882	183
NC_018682.1	Plasmid	245760	246022	263
NZ_CP043832	Plasmid	288845	289115	271
NZ_AP018444	Plasmid	181006	181302	297
NZ_CP027193	Plasmid	9017	9964	948
NZ_CP028618	Plasmid	5870	6054	185
NC_020548.1	Plasmid	737252	737588	337
NZ_CP036373	Plasmid	106204	106787	584
NZ_CP031724	Plasmid	295436	295821	386
NZ_CP012964	Plasmid	113370	113677	308
NZ_CP010136	Plasmid	55091	55202	112
NZ_LT855377	Plasmid	61836	62361	526
NZ_CP010211	Plasmid	1958	2640	683
NZ_CP024976	Plasmid	195373	195577	205
NZ_CP018746	Plasmid	34777	35089	313
NZ_CP021031	Plasmid	526627	527033	407
NZ_CP014109	Plasmid	5460	5876	417
NZ_CP024986	Plasmid	240776	241080	305
NZ_CP027419	Plasmid	31475	32057	583
NZ_CP016611	Plasmid	34017	34416	400
NZ_CP017371	Plasmid	40567	40943	377
NZ_CP029079	Plasmid	9821	10803	983
NZ_CP009900	Plasmid	93155	93314	160
NZ_CP038639	Plasmid	79962	80352	391
NZ_CP010807	Plasmid	116824	117148	325
NC_013213.1	Plasmid	39	441	403
NZ_CP024356	Plasmid	31470	31939	470
NZ_CP036221	Plasmid	33601	34226	626
NC_010510.1	Plasmid	585608	585913	306
NZ_LS999562	Plasmid	100894	101193	300
NZ_CP028839	Plasmid	15004	15347	344
NZ_CP009063	Plasmid	6562	7490	929
NZ_CP032156	Plasmid	220263	220696	434
NZ_CP026176	Plasmid	18616	18976	361
NZ_CP020040	Plasmid	518782	518851	70
NZ_CP028975	Plasmid	340308	340722	415
NC_022881.1	Plasmid	1620	2207	588
NZ_CP018746	Plasmid	23210	23786	577
NZ_CP019224	Plasmid	96837	97053	217
NZ_CP018746	Plasmid	24	450	427
NZ_CP015141	Plasmid	82270	82347	78
NC_022661.1	Plasmid	824	895	72
NC_015168.1	Plasmid	10696	10959	264
NZ_CP043038	Plasmid	3976	4225	250
NC_016028.1	Plasmid	27636	28571	936
NC_015314.1	Plasmid	191153	191611	459
NZ_CP034739	Plasmid	125295	125638	344
NC_006128.1	Plasmid	26761	27107	347
NZ_CP014063	Plasmid	21853	22231	379
NZ_CP024651	Plasmid	13935	14035	101
NC_009466.1	Plasmid	58810	59133	324
NZ_CP042544	Plasmid	2945	3222	278
NZ_CP033317	Plasmid	211422	211625	204
NZ_CP019016	Plasmid	37264	37657	394
NC_014543.1	Plasmid	3134	3759	626
NZ_CP039158	Plasmid	1478	1948	471
NZ_CP015078	Plasmid	66647	66734	88
NZ_CP013209	Plasmid	2747	2942	196
NZ_CP027499	Plasmid	62796	63014	219
NZ_CP041064	Plasmid	130877	131256	380
NZ_CP041079	Plasmid	11433	11672	240
NZ_CP018797	Plasmid	57519	58092	574
NC_013283.1	Plasmid	137980	138338	359
NZ_CP024772	Plasmid	247682	247898	217
NZ_CP014632	Plasmid	26881	27020	140
NC_011893.1	Plasmid	39474	39837	364
NZ_CP033853	Plasmid	2374	3077	704
NC_012972.1	Plasmid	9085	9795	711
NC_010180.1	Plasmid	416907	417041	135
NZ_CP011044	Plasmid	47596	47688	93
NZ_CP032380	Plasmid	95792	96161	370
NZ_CP015043	Plasmid	62610	63514	905
NZ_CP018875	Plasmid	166555	167001	447
NZ_CP022487	Plasmid	4165	4967	803
NZ_CP017683	Plasmid	38853	39236	384
NZ_CP022486	Plasmid	30336	31250	915
NZ_CP029339	Plasmid	153494	153630	137
NZ_CP037946	Plasmid	95930	96014	85
NZ_CP036413	Plasmid	1357	2200	844
NZ_CP011523	Plasmid	99260	99473	214
NZ_AP018812	Plasmid	61410	61992	583
NZ_CP041000	Plasmid	4249	4494	246
NZ_CP012645	Plasmid	11903	12139	237
NZ_CP025481	Plasmid	2128	2341	214
NZ_CP031135	Plasmid	309498	309713	216
NZ_CP019284	Plasmid	92780	92964	185
NZ_CP022764	Plasmid	962575	963049	475
NZ_CP031063	Plasmid	192149	192399	251
NZ_CP025894	Plasmid	100137	100308	172
NZ_CP023795	Plasmid	202281	202544	264
NZ_CP043206	Plasmid	64915	64996	82
NZ_CP031917	Plasmid	89468	89625	158
NC_011743.1	Plasmid	54255	55033	779
NZ_CP035126	Plasmid	4667	5083	417
NZ_CP045375	Plasmid	105487	106246	760
NZ_CP034579	Plasmid	146	876	731
NZ_CP020842	Plasmid	179755	180195	441
NZ_CP017464	Plasmid	115623	115759	137
NZ_CP035479	Plasmid	69322	69493	172
NC_015583.1	Plasmid	1161242	1161582	341
NZ_CP012286	Plasmid	23962	24904	943
NC_018884.1	Plasmid	4767	5229	463
NZ_CP008832	Plasmid	11	813	803
NZ_CP040074	Plasmid	28	1027	1000
NZ_CP022764	Plasmid	145617	146352	736
NZ_CP013044	Plasmid	41942	42208	267
NC_009427.1	Plasmid	480495	480962	468
NZ_CP023424	Plasmid	195553	195691	139
NZ_CP032660	Plasmid	84571	84801	231
NZ_AP014952	Plasmid	38891	39845	955
NZ_CP021254	Plasmid	11214	11569	356
NZ_CP022408	Plasmid	81759	81936	178
NZ_CP032639	Plasmid	12371	13262	892
NZ_CP015325	Plasmid	84434	84601	168
NZ_CP037906	Plasmid	33201	33300	100
NC_009789.1	Plasmid	4755	5336	582
NZ_CP034740	Plasmid	5000	5259	260
NZ_LR134451	Plasmid	414652	414834	183
NZ_CP007808	Plasmid	2521	3433	913
NC_018683.1	Plasmid	1559158	1559665	508
NC_018674.1	Plasmid	20995	21216	222
NZ_CP024887	Plasmid	102263	102523	261
NZ_CP018131	Plasmid	23587	23731	145
NC_020567.1	Plasmid	31047	31715	669
NZ_CP025752	Plasmid	63689	63820	132
NZ_CP019603	Plasmid	77	967	891
NZ_CP029183	Plasmid	1187	1333	147
NZ_CP025462	Plasmid	261383	261705	323
NZ_CP045415	Plasmid	4173	4585	413
NZ_LR134402	Plasmid	567046	567772	727
NZ_LR135329	Plasmid	4135	4373	239
NZ_CP027049	Plasmid	164741	165511	771
NC_009806.1	Plasmid	182492	182571	80
NZ_CP034743	Plasmid	4790	4904	115
NZ_CP018958	Plasmid	52565	53075	511
NZ_CP023180	Plasmid	10270	10445	176
NZ_CP026965	Plasmid	3340	3693	354
NZ_AP018516	Plasmid	99122	99924	803
NZ_CP033816	Plasmid	1398	1972	575
NZ_CP015092	Plasmid	155354	155726	373
NZ_CP043475	Plasmid	42984	43469	486
NZ_CP024242	Plasmid	74558	74643	86
NZ_CP023823	Plasmid	34001	34370	370
NZ_CP014490	Plasmid	98633	98820	188
NZ_CP015073	Plasmid	36852	36935	84
NZ_CP020511	Plasmid	84919	85007	89
NZ_CP026534	Plasmid	143447	143631	185
NZ_CP039725	Plasmid	127785	128041	257
NZ_CP014521	Plasmid	4475	4977	503
NZ_CP045282	Plasmid	25999	26878	880
NZ_LR214982	Plasmid	5903	6852	950
NZ_CP018316	Plasmid	60715	61011	297
NZ_CP015040	Plasmid	148537	149243	707
NZ_CP045025	Plasmid	235174	235333	160
NZ_CP017698	Plasmid	69743	70160	418
NZ_CP022760	Plasmid	1985251	1985930	680
NZ_AP014659	Plasmid	211489	211940	452
NZ_CP020865	Plasmid	55679	56116	438
NZ_CP017358	Plasmid	26657	26852	196
NZ_CP041074	Plasmid	209939	210667	729
NZ_AP014953	Plasmid	103540	104258	719
NC_022125.1	Plasmid	88983	89284	302
NC_017487.1	Plasmid	34435	34943	509
NC_010467.1	Plasmid	17765	17970	206
NZ_LR135477	Plasmid	43461	43765	305
NZ_CP020094	Plasmid	13822	14592	771
NZ_AP014871	Plasmid	10435	10862	428
NZ_CP014918	Plasmid	31193	31944	752
NZ_CP021839	Plasmid	24710	24833	124
NZ_CP031911	Plasmid	79935	80060	126
NZ_CP029691	Plasmid	77887	78238	352
NZ_CP017857	Plasmid	44474	44786	313
NZ_CP045294	Plasmid	43864	44603	740
NZ_CP034164	Plasmid	94649	95602	954
NZ_CP004397	Plasmid	18967	19246	280
NZ_CP024135	Plasmid	63599	63812	214
NZ_CP023831	Plasmid	4430	4646	217
NC_007336.1	Plasmid	625340	625799	460
NZ_CP045026	Plasmid	123924	124267	344
NZ_CP024062	Plasmid	21988	22340	353
NZ_CP019483	Plasmid	1095915	1096627	713
NZ_LR027519	Plasmid	76797	76947	151
NZ_LR135368	Plasmid	8914	9258	345
NZ_CP002698	Plasmid	7179	7772	594
NZ_AP017899	Plasmid	242337	242591	255
NC_022649.1	Plasmid	4958	5164	207
NZ_CP018943	Plasmid	5520	6068	549
NZ_CP017936	Plasmid	74747	75517	771
NZ_LR135378	Plasmid	4771	5200	430
NZ_CP045609	Plasmid	7122	7777	656
NZ_CP021340	Plasmid	86397	86802	406
NZ_CP018107	Plasmid	59726	60639	914
NZ_CP010207	Plasmid	138766	138937	172
NC_018651.1	Plasmid	108590	108789	200
NZ_CP010184	Plasmid	200833	200918	86
NZ_CP010174	Plasmid	106212	106273	62
NZ_CP015299	Plasmid	7330	7492	163
NZ_CP041003	Plasmid	1	468	468
NZ_CP035667	Plasmid	294709	294918	210
NZ_CP044079	Plasmid	255450	256084	635
NZ_CP036180	Plasmid	109404	109592	189
NZ_AP014871	Plasmid	11547	11765	219
NZ_CP025861	Plasmid	150074	150770	697
NZ_CP045549	Plasmid	113504	114280	777
NZ_CP032758	Plasmid	49050	49230	181
NZ_CP018104	Plasmid	207786	207959	174
NZ_CP022057	Plasmid	23975	24636	662
NZ_CP040811	Plasmid	66025	66176	152
NZ_AP018785	Plasmid	169473	169560	88
NZ_CP014512	Plasmid	5612	6057	446
NZ_CP029659	Plasmid	26394	27240	847
NZ_LR135208	Plasmid	6950	7854	905
NZ_CP009060	Plasmid	179	992	814
NZ_CP017782	Plasmid	257014	257354	341
NZ_CP021831	Plasmid	1587668	1587898	231
NZ_CP043940	Plasmid	42107	42573	467
NZ_CP027443	Plasmid	94273	95077	805
NZ_CP020945	Plasmid	18763	19481	719
NZ_CP034113	Plasmid	32535	33464	930
NC_009795.1	Plasmid	30057	30817	761
NZ_CP029183	Plasmid	1335	1466	132
NZ_CP018975	Plasmid	95055	95479	425
NZ_CP030248	Plasmid	21352	21556	205
NZ_CP014178	Plasmid	93978	94451	474
NZ_CP020416	Plasmid	38243	39047	805
NZ_CP027592	Plasmid	17658	17878	221
NZ_CP030334	Plasmid	7481	7584	104
NZ_CP035520	Plasmid	7470	7645	176
NZ_CP041157	Plasmid	121394	121605	212
NZ_LR135234	Plasmid	1647	1908	262
NZ_CP028838	Plasmid	48844	49582	739
NZ_LT853887	Plasmid	19101	19562	462
NZ_CP023412	Plasmid	14468	14753	286
NC_021495.1	Plasmid	14625	15085	461
NC_013206.1	Plasmid	89393	90088	696
NZ_CP042338	Plasmid	68384	68544	161
NZ_CP019919	Plasmid	26059	26409	351
NZ_CP009329	Plasmid	92020	92143	124
NZ_AP019631	Plasmid	124360	125010	651
NZ_LR130558	Plasmid	12811	13612	802
NZ_CP013205	Plasmid	100475	100757	283
NZ_CP028616	Plasmid	93791	94081	291
NZ_CP014892	Plasmid	41565	42138	574
NZ_CP035480	Plasmid	4817	5080	264
NC_018291.1	Plasmid	261524	261819	296
NZ_CP031722	Plasmid	114231	114676	446
NZ_CP019269	Plasmid	63445	63595	151
NZ_CP019319	Plasmid	45939	46257	319
NZ_CP021458	Plasmid	15952	16356	405
NZ_CP010123	Plasmid	214176	214321	146
NZ_CP035013	Plasmid	1159	2033	875
NZ_CP018441	Plasmid	37684	38531	848
NZ_CP024832	Plasmid	96273	96804	532
NZ_CP035575	Plasmid	24100	24528	429
NZ_CP014882	Plasmid	17551	17838	288
NZ_CP017793	Plasmid	168882	169096	215
NZ_CP007162	Plasmid	11963	12065	103
NZ_CP017358	Plasmid	24979	25915	937
NZ_CP011630	Plasmid	48040	48775	736
NZ_CP006639	Plasmid	6104	6218	115
NZ_CP032856	Plasmid	59626	59788	163
NZ_CP009276	Plasmid	52230	52747	518
NZ_CP009917	Plasmid	1882	2038	157
NC_007930.1	Plasmid	238642	239432	791
NZ_CP020859	Plasmid	262514	263467	954
NC_017324.1	Plasmid	1615551	1616208	658
NZ_CP033796	Plasmid	7231	7454	224
NZ_CP034228	Plasmid	3407	3652	246
NZ_CP031903	Plasmid	88461	88544	84
NZ_CP023947	Plasmid	46709	47165	457
NZ_CP015597	Plasmid	251524	251956	433
NZ_CP044138	Plasmid	33277	33651	375
NZ_LR135194	Plasmid	10036	10341	306
NZ_CP017084	Plasmid	155519	156031	513
NZ_CP032824	Plasmid	94165	95013	849
NZ_CP009109	Plasmid	3895	4139	245
NZ_CP029977	Plasmid	60638	60964	327
NZ_CP017043	Plasmid	65518	65820	303
NZ_CP014987	Plasmid	62270	62829	560
NZ_CP011831	Plasmid	10557	10838	282
NZ_CP031547	Plasmid	242689	243274	586
NZ_LR027519	Plasmid	76024	76795	772
NC_007352.1	Plasmid	22728	22869	142
NZ_CP038795	Plasmid	3358	3707	350
NC_012970.1	Plasmid	75463	76404	942
NZ_CP028728	Plasmid	27964	28221	258
NZ_CP043527	Plasmid	36810	37085	276
NZ_CP031724	Plasmid	293896	294577	682
NZ_LR132068	Plasmid	141452	141752	301
NZ_CP042339	Plasmid	55172	55252	81
NZ_CP031063	Plasmid	191045	191346	302
NZ_CP033609	Plasmid	38697	39414	718
NZ_CP043762	Plasmid	541689	542309	621
NZ_CP027348	Plasmid	70502	70601	100
NZ_CP023003	Plasmid	102400	103122	723
NZ_CP021823	Plasmid	1676798	1677529	732
NZ_CP035475	Plasmid	1	641	641
NZ_CP039566	Plasmid	45920	46693	774
NC_012036.1	Plasmid	7756	8289	534
NZ_CP029362	Plasmid	126259	126506	248
NZ_LR135486	Plasmid	2875	3184	310
NZ_CP032327	Plasmid	158398	159135	738
NZ_CP018441	Plasmid	178328	178791	464
NC_011408.1	Plasmid	4763	5204	442
NZ_CP038016	Plasmid	73477	73960	484
NC_007487.1	Plasmid	3268	3563	296
NZ_CP024452	Plasmid	7384	7552	169
NZ_CP025949	Plasmid	72468	72756	289
NZ_CP039996	Plasmid	21117	21500	384
NZ_CP037749	Plasmid	59735	60343	609
NZ_CP009329	Plasmid	94318	94800	483
NZ_CP022610	Plasmid	136750	137127	378
NZ_CP027641	Plasmid	125926	126650	725
NZ_CP041024	Plasmid	121373	122322	950
NZ_CP034390	Plasmid	250625	251319	695
NC_014750.1	Plasmid	3818	4032	215
NZ_CP014428	Plasmid	26628	26878	251
NZ_CP012629	Plasmid	3573	3667	95
NZ_CP016542	Plasmid	9475	9767	293
NZ_CP025277	Plasmid	229010	229675	666
NZ_CP021967	Plasmid	29432	29751	320
NZ_CP023007	Plasmid	52968	53169	202
NZ_LN999989	Plasmid	32097	32376	280
NZ_CP045036	Plasmid	60337	60577	241
NZ_CP028972	Plasmid	57588	58386	799
NZ_CP019024	Plasmid	3861	3944	84
NC_009473.1	Plasmid	5169	5578	410
NC_022551.1	Plasmid	3055	3360	306
NZ_CP023959	Plasmid	127962	128236	275
NZ_CP032800	Plasmid	3220	3301	82
NC_010510.1	Plasmid	585915	586163	249
NZ_CP041451	Plasmid	114082	114196	115
NZ_CP036244	Plasmid	146606	146791	186
NZ_CP027536	Plasmid	72382	72469	88
NZ_CP009417	Plasmid	602400	602732	333
NZ_CP010123	Plasmid	214323	214444	122
NZ_CP010754	Plasmid	59405	60311	907
NZ_CP016168	Plasmid	3277	4265	989
NZ_CP042822	Plasmid	35086	35314	229
NZ_CP018990	Plasmid	145163	145994	832
NZ_CP024584	Plasmid	126657	127616	960
NZ_CP010653	Plasmid	77059	77769	711
NZ_CP025871	Plasmid	51976	52053	78
NZ_CP012399	Plasmid	847803	848493	691
NC_010627.1	Plasmid	130631	131001	371
NZ_CP042265	Plasmid	516663	516856	194
NZ_CP021028	Plasmid	504141	504651	511
NC_020305.1	Plasmid	35805	36386	582
NZ_CP010165	Plasmid	3371	3455	85
NC_018689.1	Plasmid	429147	429673	527
NZ_CP024121	Plasmid	52485	53046	562
NZ_CP009689	Plasmid	9819	9921	103
NZ_CP017084	Plasmid	171176	171488	313
NZ_CP010181	Plasmid	201750	201854	105
NZ_CP033765	Plasmid	3934	4036	103
NZ_CP010785	Plasmid	254823	255568	746
NZ_LR135232	Plasmid	6559	7145	587
NZ_CP041397	Plasmid	37856	38221	366
NZ_CP029105	Plasmid	877	1511	635
NZ_CP015253	Plasmid	112961	113255	295
NZ_CP039966	Plasmid	69893	70147	255
NZ_CP011916	Plasmid	109827	110091	265
NZ_CP017943	Plasmid	585086	586046	961
NZ_AP014868	Plasmid	53393	53873	481
NZ_AP014835	Plasmid	94713	94815	103
NZ_LR135347	Plasmid	10541	10806	266
NC_013356.1	Plasmid	50156	50615	460
NZ_CP028486	Plasmid	11433	12319	887
NC_017220.1	Plasmid	2789	3248	460
NZ_CP023785	Plasmid	196198	196926	729
NZ_CP003975	Plasmid	2368	2901	534
NZ_CP011334	Plasmid	2827	2953	127
NZ_LR135282	Plasmid	19466	19913	448
NZ_CP017109	Plasmid	29615	29787	173
NZ_CP029182	Plasmid	29269	29910	642
NZ_CP023790	Plasmid	198821	199067	247
NZ_CP015802	Plasmid	4840	5321	482
NZ_CP029809	Plasmid	3092	3418	327
NZ_CP028618	Plasmid	2231	3089	859
NZ_CP025017	Plasmid	278831	279181	351
NC_023497.1	Plasmid	33253	33498	246
NZ_CP041624	Plasmid	94928	95080	153
NZ_CP030342	Plasmid	110157	110517	361
NZ_AP017923	Plasmid	35742	36592	851
NC_011419.1	Plasmid	98880	99078	199
NZ_CP019316	Plasmid	58908	59899	992
NZ_CP016812	Plasmid	64959	65867	909
NC_016792.1	Plasmid	266290	266656	367
NZ_CP022681	Plasmid	26083	26299	217
NZ_CP022293	Plasmid	19340	19576	237
NZ_CP018936	Plasmid	94512	94664	153
NZ_CP018949	Plasmid	16382	16556	175
NZ_CP035665	Plasmid	280	1176	897
NZ_CP027220	Plasmid	91321	91517	197
NZ_CP007146	Plasmid	6136	6387	252
NZ_CP014445	Plasmid	26005	26505	501
NZ_CP023038	Plasmid	158727	159079	353
NZ_CP015530	Plasmid	224024	224138	115
NC_018879.1	Plasmid	74739	75635	897
NZ_AP019532	Plasmid	65038	65894	857
NZ_CP042620	Plasmid	82595	82758	164
NZ_CP012105	Plasmid	13882	14066	185
NC_018879.1	Plasmid	73745	74737	993
NZ_CP023718	Plasmid	35853	36493	641
NZ_CP013193	Plasmid	65768	66303	536
NZ_CP027358	Plasmid	109699	109853	155
NZ_CP024827	Plasmid	122729	122934	206
NZ_CP035289	Plasmid	18011	18445	435
NZ_CP014512	Plasmid	5286	5610	325
NZ_CP025894	Plasmid	100394	100472	79
NZ_CP027367	Plasmid	125095	125215	121
NZ_LR025102	Plasmid	94597	94678	82
NZ_CP020004	Plasmid	49641	49851	211
NZ_CP014072	Plasmid	75899	76271	373
NZ_CP040783	Plasmid	435017	435239	223
NZ_CP021065	Plasmid	83213	83956	744
NZ_CP035481	Plasmid	6636	7005	370
NZ_CP014427	Plasmid	24	928	905
NC_022656.1	Plasmid	25590	26268	679
NZ_CP009074	Plasmid	24124	24184	61
NZ_CP044174	Plasmid	82402	82704	303
NZ_CP021458	Plasmid	16358	16694	337
NZ_CP024039	Plasmid	124862	125284	423
NZ_CP018754	Plasmid	1669	2105	437
NZ_CP024353	Plasmid	69801	70098	298
NZ_CP013035	Plasmid	39477	40428	952
NZ_CP020440	Plasmid	227461	227673	213
NZ_CP043831	Plasmid	279305	279635	331
NZ_CP007650	Plasmid	33007	33312	306
NZ_CP010808	Plasmid	75416	76271	856
NZ_LR135406	Plasmid	3043	3219	177
NZ_AP017613	Plasmid	108882	108956	75
NC_009475.1	Plasmid	228458	228822	365
NZ_CP024151	Plasmid	97721	97854	134
NZ_CP026509	Plasmid	40923	41592	670
NZ_CP019919	Plasmid	30425	30782	358
NZ_AP017622	Plasmid	59560	59736	177
NZ_CP014510	Plasmid	51917	52322	406
NZ_CP017095	Plasmid	32284	32659	376
NZ_CP040876	Plasmid	104902	105200	299
NZ_CP014770	Plasmid	5803	6216	414
NZ_CP018946	Plasmid	86951	87025	75
NZ_CP011829	Plasmid	228977	229639	663
NZ_CP037862	Plasmid	15068	15417	350
NZ_CP022964	Plasmid	3842	4492	651
NZ_CP021887	Plasmid	31334	31890	557
NZ_LR135239	Plasmid	46261	46818	558
NZ_CP035017	Plasmid	19610	20226	617
NZ_CP040905	Plasmid	197594	198284	691
NZ_CP010270	Plasmid	222738	223159	422
NZ_LR025098	Plasmid	61921	62666	746
NZ_LR130566	Plasmid	3689	3970	282
NZ_CP021680	Plasmid	6204	6314	111
NZ_CP035520	Plasmid	8040	8156	117
NZ_CP037912	Plasmid	148930	149085	156
NZ_CP023857	Plasmid	9	110	102
NZ_CP015782	Plasmid	9479	10273	795
NZ_CP021533	Plasmid	47063	47655	593
NZ_CP019255	Plasmid	17219	17933	715
NZ_CP014767	Plasmid	115892	116137	246
NZ_CP014202	Plasmid	46388	46602	215
NZ_CP028840	Plasmid	11171	11591	421
NZ_CP010233	Plasmid	129379	129547	169
NC_004719.1	Plasmid	94201	94286	86
NZ_CP024122	Plasmid	67104	67306	203
NZ_CP010787	Plasmid	81084	82070	987
NZ_CP015330	Plasmid	4181	4483	303
NZ_CP012412	Plasmid	2	845	844
NZ_CP021411	Plasmid	14459	14794	336
NZ_CP021065	Plasmid	82660	83211	552
NZ_CP010220	Plasmid	56928	57173	246
NZ_CP031954	Plasmid	94289	94496	208
NZ_CP040722	Plasmid	120838	121447	610
NZ_CP023350	Plasmid	111466	111922	457
NZ_CP033083	Plasmid	29404	29539	136
NC_017210.1	Plasmid	6605	6764	160
NC_016149.1	Plasmid	26911	27568	658
NZ_CP016500	Plasmid	322758	323092	335
NC_018666.1	Plasmid	72716	73474	759
NC_007486.1	Plasmid	102122	102294	173
NZ_CP032685	Plasmid	1459836	1460464	629
NZ_CP021687	Plasmid	96542	96813	272
NZ_LR025102	Plasmid	93340	94119	780
NZ_CP011136	Plasmid	97748	97863	116
NC_018640.1	Plasmid	3	631	629
NC_015512.1	Plasmid	142968	143073	106
NC_018886.1	Plasmid	7921	8155	235
NZ_CP021729	Plasmid	113046	113281	236
NZ_CP020897	Plasmid	261812	262151	340
NZ_LR135330	Plasmid	668	917	250
NC_008712.1	Plasmid	328105	328236	132
NZ_CP025679	Plasmid	68661	68746	86
NZ_CP023830	Plasmid	7053	7338	286
NC_004604.2	Plasmid	52756	53181	426
NZ_CP032656	Plasmid	24110	24962	853
NZ_CP017187	Plasmid	130500	131180	681
NC_009793.1	Plasmid	9013	9293	281
NZ_CP015239	Plasmid	125868	125976	109
NZ_CP018972	Plasmid	3982	4072	91
NZ_CP033881	Plasmid	61780	61883	104
NZ_CP009791	Plasmid	4	554	551
NZ_CP007610	Plasmid	7992	8232	241
NZ_CP014386	Plasmid	25614	26128	515
NZ_CP045327	Plasmid	109193	109755	563
NZ_LT838201	Plasmid	13726	14540	815
NZ_AP018393	Plasmid	42218	43037	820
NZ_CP025562	Plasmid	5499	5859	361
NC_007930.1	Plasmid	241502	242233	732
NZ_CP034185	Plasmid	427439	427729	291
NZ_CP027318	Plasmid	0	287	288
NZ_CP016025	Plasmid	47499	48090	592
NZ_CP033763	Plasmid	3164	3260	97
NZ_CP011981	Plasmid	125516	126045	530
NZ_CP031924	Plasmid	5837	6197	361
NZ_CP043508	Plasmid	102417	102623	207
NZ_CP045286	Plasmid	1013	1306	294
NZ_LR135180	Plasmid	139650	139884	235
NC_022782.1	Plasmid	75894	76101	208
NZ_CP026509	Plasmid	40060	40921	862
NZ_LR135300	Plasmid	21542	21898	357
NC_018699.1	Plasmid	36162	36600	439
NZ_CP027428	Plasmid	10845	11052	208
NZ_CP027769	Plasmid	26266	26654	389
NC_014753.1	Plasmid	135252	135350	99
NC_007791.1	Plasmid	2135	2767	633
NZ_CP034579	Plasmid	10469	10884	416
NZ_CP029591	Plasmid	140065	141015	951
NZ_CP042047	Plasmid	75714	75931	218
NC_013285.1	Plasmid	2	962	961
NZ_CP020059	Plasmid	82896	83743	848
NZ_CP018066	Plasmid	229894	230038	145
NZ_CP017030	Plasmid	49178	49889	712
NZ_CP035016	Plasmid	31947	32864	918
NZ_CP011634	Plasmid	220290	221069	780
NZ_LS999562	Plasmid	102333	102556	224
NC_005241.1	Plasmid	449090	449482	393
NZ_CP011543	Plasmid	39544	39685	142
NZ_CP044266	Plasmid	142200	142712	513
NZ_CP009064	Plasmid	22173	22986	814
NZ_CP012834	Plasmid	50942	51451	510
NZ_CP015734	Plasmid	165419	165885	467
NZ_CP010164	Plasmid	28915	29082	168
NZ_CP009168	Plasmid	94793	94958	166
NZ_CP018984	Plasmid	1100	1389	290
NZ_CP010270	Plasmid	8	812	805
NZ_CP020811	Plasmid	144787	145002	216
NC_017231.1	Plasmid	20669	21245	577
NZ_CP041301	Plasmid	149945	150045	101
NZ_CP025260	Plasmid	62670	62954	285
NZ_LT599051	Plasmid	8231	8888	658
NZ_CP010138	Plasmid	83383	83697	315
NZ_CP023514	Plasmid	147478	147614	137
NZ_CP023856	Plasmid	1583	1852	270
NZ_CP026950	Plasmid	31822	32208	387
NZ_CP011585	Plasmid	1518	1905	388
NZ_CP024501	Plasmid	91214	92117	904
NZ_CP039641	Plasmid	48853	49797	945
NZ_CP037905	Plasmid	97553	97990	438
NZ_CP035483	Plasmid	858	1086	229
NZ_CP031069	Plasmid	626308	626393	86
NZ_CP035645	Plasmid	5802	6267	466
NC_018666.1	Plasmid	73930	74215	286
NZ_CP022293	Plasmid	8770	9194	425
NZ_CP022671	Plasmid	17048	17409	362
NZ_CP034685	Plasmid	198748	199036	289
NZ_CP025854	Plasmid	79023	79529	507
NZ_CP022793	Plasmid	1988784	1989055	272
NZ_CP014320	Plasmid	129951	130280	330
NZ_CP024277	Plasmid	100115	100183	69
NZ_CP042587	Plasmid	245621	245894	274
NZ_CP024480	Plasmid	76971	77059	89
NC_014911.1	Plasmid	77292	77786	495
NZ_CP024152	Plasmid	86041	86589	549
NZ_CP025860	Plasmid	101520	101616	97
NC_019437.1	Plasmid	6754	7026	273
NZ_LR135378	Plasmid	4464	4769	306
NZ_CP042617	Plasmid	127674	127834	161
NZ_CP029778	Plasmid	16376	16891	516
NZ_CP043303	Plasmid	38676	39112	437
NZ_LT599050	Plasmid	9	466	458
NZ_CP019231	Plasmid	29581	29942	362
NZ_CP023040	Plasmid	42193	42551	359
NZ_CP023425	Plasmid	85593	86073	481
NZ_LT900343	Plasmid	2182	2681	500
NZ_LT838199	Plasmid	79874	80181	308
NZ_CP010879	Plasmid	4921	5019	99
NZ_CP025911	Plasmid	141699	141947	249
NZ_CP009624	Plasmid	28753	28964	212
NZ_CP039925	Plasmid	379516	379730	215
NZ_CP017300	Plasmid	422520	422815	296
NC_017485.1	Plasmid	4931	5221	291
NZ_CP024249	Plasmid	165760	166516	757
NC_015657.1	Plasmid	4674	5009	336
NZ_CP012891	Plasmid	22891	23587	697
NZ_CP018964	Plasmid	118150	118420	271
NZ_CP019761	Plasmid	15936	16792	857
NZ_CP006264	Plasmid	57796	58156	361
NZ_CP045406	Plasmid	135043	135259	217
NC_017804.1	Plasmid	22873	23325	453
NZ_CP040808	Plasmid	80557	80766	210
NZ_CP018941	Plasmid	2992	3222	231
NZ_CP028701	Plasmid	92659	92737	79
NZ_CP018439	Plasmid	855	1322	468
NC_021995.1	Plasmid	66665	67167	503
NZ_LR135341	Plasmid	57150	57840	691
NZ_CP010740	Plasmid	57148	57378	231
NZ_CP021204	Plasmid	91141	91519	379
NZ_CP043198	Plasmid	64631	64993	363
NZ_CP018183	Plasmid	34516	34698	183
NZ_CP010977	Plasmid	16953	17055	103
NZ_CP023835	Plasmid	152337	152424	88
NZ_CP024910	Plasmid	240372	240896	525
NZ_CP032800	Plasmid	2941	3218	278
NZ_CP018992	Plasmid	109756	110225	470
NZ_CP012368	Plasmid	41222	41483	262
NZ_CP015083	Plasmid	202684	202887	204
NZ_CP023356	Plasmid	93226	94002	777
NZ_CP006926	Plasmid	70619	71048	430
NZ_CP045284	Plasmid	5041	5162	122
NZ_CP022698	Plasmid	106862	107248	387
NZ_CP012652	Plasmid	45197	45812	616
NZ_CP040707	Plasmid	1393	2127	735
NZ_CP030938	Plasmid	83862	84049	188
NZ_CP014487	Plasmid	41059	41375	317
NC_019789.1	Plasmid	556264	556486	223
NZ_CP020521	Plasmid	12771	13050	280
NZ_CP013855	Plasmid	374867	375246	380
NZ_CP016535	Plasmid	30674	31008	335
NZ_CP017468	Plasmid	25036	25676	641
NZ_CP041737	Plasmid	1593	2310	718
NC_008500.1	Plasmid	4205	4420	216
NZ_CP033899	Plasmid	2073	2162	90
NZ_CP024140	Plasmid	165633	166232	600
NZ_CP035518	Plasmid	68347	68752	406
NZ_CP008907	Plasmid	74961	75773	813
NZ_CP016611	Plasmid	34418	35269	852
NZ_LR135415	Plasmid	239065	239495	431
NZ_LR135176	Plasmid	15691	16012	322
NZ_CP028664	Plasmid	93099	93175	77
NZ_CP011543	Plasmid	39687	39866	180
NZ_CP042522	Plasmid	86449	86783	335
NZ_AP017978	Plasmid	231076	231208	133
NZ_CP045326	Plasmid	125393	125506	114
NC_017230.1	Plasmid	28711	29163	453
NC_014558.2	Plasmid	53287	53550	264
NZ_CP039301	Plasmid	17699	17801	103
NZ_CP002704	Plasmid	6963	7783	821
NZ_LR135386	Plasmid	70377	70571	195
NZ_CP027556	Plasmid	90868	90966	99
NZ_CP025038	Plasmid	43045	43637	593
NZ_CP016560	Plasmid	706895	707055	161
NZ_CP033083	Plasmid	29733	29840	108
NZ_LR135263	Plasmid	5898	6318	421
NC_013453.1	Plasmid	16995	17233	239
NC_010715.1	Plasmid	15588	16481	894
NZ_AP019396	Plasmid	16155	16365	211
NZ_LR135244	Plasmid	206893	207317	425
NZ_CP039915	Plasmid	28601	29200	600
NZ_CP043516	Plasmid	55676	56462	787
NZ_CP020399	Plasmid	549017	549438	422
NZ_CP004362	Plasmid	2	517	516
NZ_LN868939	Plasmid	2657507	2657928	422
NZ_CP025915	Plasmid	35025	35624	600
NZ_CP017017	Plasmid	8978	9873	896
NZ_CP017435	Plasmid	92388	92476	89
NC_017335.1	Plasmid	3809	4373	565
NZ_CP014698	Plasmid	12728	13484	757
NZ_CP010153	Plasmid	113075	113569	495
NC_013362.1	Plasmid	61218	61337	120
NZ_CP010142	Plasmid	90907	90973	67
NZ_CP023394	Plasmid	26045	26469	425
NZ_CP015789	Plasmid	24364	24701	338
NZ_CP021184	Plasmid	91539	92339	801
NC_011656.1	Plasmid	44385	44505	121
NZ_CP027696	Plasmid	141065	141812	748
NZ_CP017670	Plasmid	92300	92404	105
NC_016030.1	Plasmid	1904	2211	308
NC_017543.1	Plasmid	365426	366045	620
NZ_LT960789	Plasmid	46298	47093	796
NZ_AP014868	Plasmid	52759	53391	633
NZ_CP013257	Plasmid	4453	4618	166
NZ_CP027333	Plasmid	46204	46565	362
NZ_CP014900	Plasmid	25305	25629	325
NZ_CP009326	Plasmid	93606	94244	639
NC_016828.2	Plasmid	18575	19282	708
NZ_CP008906	Plasmid	171164	172076	913
NZ_CP039914	Plasmid	62759	63140	382
NZ_CP011277	Plasmid	11631	11834	204
NZ_LT703506	Plasmid	307141	307730	590
NZ_CP037906	Plasmid	31860	32723	864
NZ_CP029802	Plasmid	31379	31966	588
NZ_CP044991	Plasmid	114749	115038	290
NZ_CP041196	Plasmid	10495	11417	923
NZ_CP019075	Plasmid	96801	96985	185
NZ_CP016198	Plasmid	60286	60698	413
NZ_CP045394	Plasmid	171627	171901	275
NZ_CP008900	Plasmid	59709	60368	660
NZ_CP020944	Plasmid	202751	203103	353
NZ_CP014879	Plasmid	11260	11702	443
NZ_CP007616	Plasmid	403151	403978	828
NC_010371.1	Plasmid	187562	187862	301
NZ_CP025904	Plasmid	97128	97657	530
NZ_CP028541	Plasmid	157297	158072	776
NZ_CP023830	Plasmid	7340	7853	514
NC_017648.1	Plasmid	13	758	746
NC_006509.1	Plasmid	46878	47573	696
NZ_CP031297	Plasmid	187156	187960	805
NZ_CP043834	Plasmid	51803	52148	346
NZ_CP021472	Plasmid	51776	51986	211
NZ_AP014869	Plasmid	21477	21914	438
NZ_AP019564	Plasmid	73707	74092	386
NZ_CP024678	Plasmid	51083	51434	352
NZ_CP010861	Plasmid	125917	126125	209
NZ_CP023734	Plasmid	57216	57304	89
NZ_CP041920	Plasmid	118291	119019	729
NZ_CP031116	Plasmid	169290	169604	315
NZ_CP032835	Plasmid	93350	93620	271
NC_009806.1	Plasmid	182120	182411	292
NZ_CP027696	Plasmid	200846	201602	757
NZ_CP015181	Plasmid	8060	8206	147
NZ_CP019166	Plasmid	76311	77104	794
NZ_CP025853	Plasmid	32248	32712	465
NZ_CP019249	Plasmid	37220	37931	712
NZ_CP023993	Plasmid	44680	44777	98
NZ_CP019439	Plasmid	110389	110735	347
NC_017332.1	Plasmid	2307	2812	506
NZ_CP021115	Plasmid	113341	113970	630
NZ_CP025694	Plasmid	5241	5731	491
NC_011371.1	Plasmid	257613	257945	333
NZ_CP019223	Plasmid	38809	39154	346
NZ_CP045540	Plasmid	3762	4708	947
NZ_CP024271	Plasmid	81757	82296	540
NZ_CP042276	Plasmid	384611	385443	833
NZ_CP007678	Plasmid	17711	18639	929
NZ_CP019761	Plasmid	12708	13056	349
NZ_CP019263	Plasmid	24146	24252	107
NZ_CP009439	Plasmid	170401	170573	173
NZ_CP035178	Plasmid	4116	4439	324
NZ_CP044170	Plasmid	71835	72755	921
NZ_CP027354	Plasmid	57026	57361	336
NZ_CP011275	Plasmid	84783	85777	995
NZ_CP013740	Plasmid	4657	4905	249
NZ_CP021719	Plasmid	127862	128008	147
NZ_CP028663	Plasmid	5785	6075	291
NZ_CP011582	Plasmid	42190	42876	687
NZ_CP010730	Plasmid	81211	82052	842
NZ_CP030247	Plasmid	24344	24512	169
NZ_CP027375	Plasmid	118248	118666	419
NZ_CP035314	Plasmid	89315	89600	286
NZ_CP009980	Plasmid	181437	181673	237
NZ_LR135177	Plasmid	9713	10032	320
NC_018683.1	Plasmid	1558724	1559156	433
NZ_LT599053	Plasmid	67113	67387	275
NZ_CP037431	Plasmid	76171	76367	197
NZ_AP014834	Plasmid	181667	181768	102
NZ_CP029455	Plasmid	511663	511925	263
NZ_CP025949	Plasmid	73215	73312	98
NC_018634.1	Plasmid	7439	7550	112
NZ_CP025589	Plasmid	54244	55182	939
NC_022092.1	Plasmid	38739	39220	482
NZ_LR135379	Plasmid	4136	4435	300
NZ_CP020899	Plasmid	438838	439467	630
NZ_CP011984	Plasmid	13245	13823	579
NZ_CP035482	Plasmid	5428	5630	203
NZ_CP023811	Plasmid	4230	4373	144
NZ_CP023302	Plasmid	60614	61058	445
NZ_CP023152	Plasmid	244134	244465	332
NZ_LT991960	Plasmid	64565	65079	515
NC_007515.1	Plasmid	12603	13107	505
NZ_CP025488	Plasmid	7	695	689
NZ_CP018669	Plasmid	88396	88687	292
NZ_CP015451	Plasmid	37738	37894	157
NZ_CP039919	Plasmid	132348	133171	824
NC_010010.2	Plasmid	18354	19073	720
NZ_CP018242	Plasmid	92290	92378	89
NZ_CP023685	Plasmid	36762	37527	766
NZ_CP027256	Plasmid	103029	103155	127
NZ_CP024368	Plasmid	548	1050	503
NZ_CP011045	Plasmid	47716	47874	159
NZ_CP023787	Plasmid	10227	10499	273
NC_016110.1	Plasmid	188486	188551	66
NC_008271.1	Plasmid	332295	332360	66
NZ_CP015374	Plasmid	27496	28440	945
NZ_CP028875	Plasmid	48817	49268	452
NZ_CP015781	Plasmid	26561	26860	300
NZ_CP032264	Plasmid	101534	101613	80
NC_017479.1	Plasmid	44361	44580	220
NZ_LR135388	Plasmid	7915	8241	327
NC_017493.1	Plasmid	49049	49218	170
NZ_CP015784	Plasmid	12196	13135	940
NZ_CP023307	Plasmid	7	583	577
NZ_CP015797	Plasmid	19293	19869	577
NZ_CP045029	Plasmid	4519	4968	450
NZ_CP010162	Plasmid	3994	4074	81
NZ_CP042522	Plasmid	86785	87672	888
NZ_CP027259	Plasmid	6678	6811	134
NZ_CP028621	Plasmid	5442	5968	527
NZ_CP020733	Plasmid	14143	14416	274
NC_010408.1	Plasmid	94694	94790	97
NZ_CP023807	Plasmid	2243	2782	540
NZ_CP024040	Plasmid	121791	122068	278
NZ_CP031672	Plasmid	2030	2238	209
NZ_LR135438	Plasmid	9113	9318	206
NC_006362.1	Plasmid	183938	184025	88
NZ_CP026508	Plasmid	22970	23271	302
NZ_CP029827	Plasmid	14532	15109	578
NZ_LR135476	Plasmid	256428	256658	231
NZ_CP013266	Plasmid	84911	85173	263
NZ_CP036414	Plasmid	2033	2269	237
NZ_CP010579	Plasmid	91199	91348	150
NZ_CP004361	Plasmid	2475	3089	615
NZ_CP031924	Plasmid	11	450	440
NZ_CP025502	Plasmid	67632	68486	855
NZ_CP025038	Plasmid	21220	21532	313
NZ_CP031753	Plasmid	133491	133805	315
NC_011407.1	Plasmid	6050	6571	522
NZ_CP028998	Plasmid	3	859	857
NZ_CP012910	Plasmid	239952	240444	493
NZ_CP013192	Plasmid	57181	57300	120
NZ_LR135194	Plasmid	10343	10760	418
NZ_CP034112	Plasmid	46296	46541	246
NZ_CP017795	Plasmid	31674	32093	420
NZ_CP031752	Plasmid	296038	296289	252
NC_021908.1	Plasmid	511267	511758	492
NZ_AP018406	Plasmid	21744	22264	521
NZ_CP011363	Plasmid	0	435	436
NZ_CP031166	Plasmid	571450	571579	130
NZ_CP040705	Plasmid	8484	8740	257
NZ_AP019532	Plasmid	81710	82603	894
NC_011419.1	Plasmid	99080	99741	662
NZ_LR135264	Plasmid	3695	3946	252
NZ_CP020490	Plasmid	49308	49533	226
NZ_CP026854	Plasmid	128651	128751	101
NC_008713.1	Plasmid	300359	300593	235
NC_018699.1	Plasmid	35818	36160	343
NZ_CP024832	Plasmid	0	913	914
NZ_CP010716	Plasmid	232464	232710	247
NZ_CP010216	Plasmid	5940	6033	94
NZ_CP017992	Plasmid	10	457	448
NZ_CP025981	Plasmid	76063	76156	94
NC_022662.1	Plasmid	4247	4393	147
NZ_LR130563	Plasmid	76079	76645	567
NZ_CP014287	Plasmid	38177	38875	699
NC_009956.1	Plasmid	152303	152762	460
NZ_CP019232	Plasmid	36052	36254	203
NZ_LR134400	Plasmid	593540	593684	145
NZ_LR134418	Plasmid	259562	259913	352
NZ_CP044104	Plasmid	1136	1470	335
NZ_CP011334	Plasmid	2376	2825	450
NZ_CP041161	Plasmid	13487	14194	708
NC_015979.1	Plasmid	58439	58736	298
NC_014155.1	Plasmid	19020	19642	623
NZ_CP011587	Plasmid	50933	51284	352
NZ_CP020489	Plasmid	216791	217007	217
NZ_AP018382	Plasmid	38800	39057	258
NZ_CP038235	Plasmid	127237	127600	364
NC_017147.1	Plasmid	48946	49933	988
NZ_CP031220	Plasmid	169564	170168	605
NZ_CP017465	Plasmid	22443	22924	482
NZ_CP025411	Plasmid	19743	20084	342
NZ_CP029339	Plasmid	153808	153922	115
NZ_CP014439	Plasmid	2587	3124	538
NZ_CP033774	Plasmid	176264	177148	885
NZ_LR135329	Plasmid	2610	3523	914
NZ_CP025946	Plasmid	12582	12672	91
NZ_CP042338	Plasmid	67813	68250	438
NC_012577.1	Plasmid	94729	94834	106
NZ_CP041214	Plasmid	57075	57450	376
NZ_CP005931	Plasmid	194035	194169	135
NC_010604.1	Plasmid	23216	23287	72
NZ_CP013206	Plasmid	60506	60770	265
NZ_CP012486	Plasmid	6709	7403	695
NC_018222.1	Plasmid	12684	12892	209
NZ_CP021681	Plasmid	95458	95679	222
NZ_CP009064	Plasmid	23760	24229	470
NZ_CP018053	Plasmid	7348	7502	155
NC_010578.1	Plasmid	66050	66725	676
NZ_CP028971	Plasmid	94477	94910	434
NC_019436.1	Plasmid	37898	38368	471
NZ_CP028651	Plasmid	93778	94055	278
NC_017649.1	Plasmid	3860	4193	334
NZ_CP015734	Plasmid	166242	166441	200
NZ_CP021802	Plasmid	6635	7186	552
NZ_CP015884	Plasmid	125248	125417	170
NZ_CP028929	Plasmid	282495	283370	876
NZ_CP029650	Plasmid	38754	39239	486
NZ_CP035721	Plasmid	108595	108821	227
NZ_CP034312	Plasmid	361	875	515
NZ_CP020952	Plasmid	718027	718393	367
NZ_CP030852	Plasmid	87815	87911	97
NZ_CP015006	Plasmid	533479	533973	495
NZ_CP033038	Plasmid	68136	68567	432
NZ_LT591900	Plasmid	3316	3867	552
NZ_CP008817	Plasmid	155602	155829	228
NZ_CP006639	Plasmid	5760	6102	343
NZ_CP028348	Plasmid	1160987	1161558	572
NZ_CP045375	Plasmid	96403	96946	544
NC_017727.1	Plasmid	94724	94823	100
NZ_LR135192	Plasmid	145172	145360	189
NC_016793.1	Plasmid	3615	3747	133
NZ_CP011649	Plasmid	88363	89151	789
NZ_CP015043	Plasmid	63795	64059	265
NZ_CP010234	Plasmid	116277	116839	563
NZ_CP017108	Plasmid	277902	278757	856
NZ_CP042479	Plasmid	242451	243433	983
NZ_CP022009	Plasmid	25955	26471	517
NZ_CP008828	Plasmid	13985	14560	576
NZ_CP023547	Plasmid	24421	25036	616
NZ_CP019076	Plasmid	120679	121531	853
NZ_CP016369	Plasmid	52422	52818	397
NC_022551.1	Plasmid	2665	3053	389
NZ_CP045540	Plasmid	97705	98161	457
NZ_CP017058	Plasmid	226557	227378	822
NZ_CP038457	Plasmid	58066	58454	389
NZ_CP033874	Plasmid	44820	45157	338
NZ_CP041059	Plasmid	8980	9279	300
NC_017804.1	Plasmid	22514	22871	358
NZ_CP036179	Plasmid	45946	46063	118
NZ_CP010723	Plasmid	15812	16036	225
NZ_CP010819	Plasmid	8621	8877	257
NC_013973.1	Plasmid	0	987	988
NZ_CP038140	Plasmid	138507	138859	353
NZ_CP042156	Plasmid	10	719	710
NZ_CP028373	Plasmid	134033	134321	289
NZ_CP013519	Plasmid	432674	433525	852
NZ_CP027106	Plasmid	106320	106423	104
NZ_CP009573	Plasmid	39088	39491	404
NZ_CP010095	Plasmid	45658	46222	565
NZ_CP024144	Plasmid	94683	95000	318
NZ_CP019084	Plasmid	42219	42518	300
NZ_CP028624	Plasmid	5852	5972	121
NZ_CP010718	Plasmid	103035	103467	433
NZ_AP017899	Plasmid	19918	20218	301
NZ_CP033882	Plasmid	92924	93372	449
NZ_CP027515	Plasmid	50961	51848	888
NZ_CP021815	Plasmid	294774	295483	710
NC_017373.1	Plasmid	24778	25272	495
NZ_CP015007	Plasmid	449167	450158	992
NC_020983.1	Plasmid	7042	7342	301
NZ_CP035573	Plasmid	16030	16426	397
NZ_CP042264	Plasmid	322973	323280	308
NZ_CP019653	Plasmid	19788	20018	231
NZ_CP017422	Plasmid	285976	286781	806
NZ_CP041358	Plasmid	127995	128982	988
NZ_CP012287	Plasmid	28972	29384	413
NZ_CP010881	Plasmid	116298	116557	260
NZ_CP034226	Plasmid	7327	7540	214
NZ_CP035158	Plasmid	14885	15289	405
NZ_CP033799	Plasmid	130081	130816	736
NZ_CP031199	Plasmid	66344	66803	460
NZ_CP019906	Plasmid	28846	29155	310
NZ_CP034685	Plasmid	199038	199208	171
NZ_LR135341	Plasmid	55530	56027	498
NZ_CP028648	Plasmid	2524	3165	642
NZ_CP034187	Plasmid	164175	164277	103
NZ_CP024509	Plasmid	132787	133781	995
NZ_CP012289	Plasmid	20266	20464	199
NZ_CP011984	Plasmid	6480	6888	409
NZ_CP027696	Plasmid	177656	178275	620
NZ_CP038456	Plasmid	66414	67162	749
NZ_CP007608	Plasmid	13	597	585
NZ_CP010214	Plasmid	139810	140162	353
NC_021051.1	Plasmid	2800	3628	829
NZ_CP014320	Plasmid	130282	130440	159
NZ_LR130561	Plasmid	4878	4999	122
NZ_CP024896	Plasmid	66405	66490	86
NZ_CP015071	Plasmid	69098	69392	295
NZ_CP019018	Plasmid	157818	158119	302
NZ_CP025947	Plasmid	2122	2340	219
NZ_CP015169	Plasmid	258591	259106	516
NZ_CP016791	Plasmid	109545	110012	468
NC_022650.1	Plasmid	55875	55955	81
NZ_CP010149	Plasmid	198876	199010	135
NZ_CP014511	Plasmid	20575	20953	379
NZ_CP023788	Plasmid	3551	4158	608
NC_006128.1	Plasmid	12777	13208	432
NZ_CP004861	Plasmid	287295	288180	886
NZ_CP024500	Plasmid	60574	61503	930
NZ_CP028967	Plasmid	39056	39415	360
NZ_CP028954	Plasmid	196578	197150	573
NZ_CP038032	Plasmid	32446	32948	503
NZ_CP027767	Plasmid	66164	66438	275
NC_010371.1	Plasmid	188954	189162	209
NZ_CP007256	Plasmid	91198	91325	128
NC_020567.1	Plasmid	31717	32436	720
NZ_AP020325	Plasmid	29946	30168	223
NZ_CP035520	Plasmid	7904	8038	135
NZ_LT838202	Plasmid	60787	61194	408
NZ_CP009169	Plasmid	3194	3400	207
NC_007791.1	Plasmid	2769	2978	210
NZ_CP014353	Plasmid	2	538	537
NZ_CP024891	Plasmid	90091	90206	116
NZ_CP023774	Plasmid	52623	53051	429
NC_013285.1	Plasmid	53506	53822	317
NZ_CP029113	Plasmid	114310	114411	102
NZ_CP024040	Plasmid	116939	117923	985
NZ_CP035026	Plasmid	22831	23008	178
NZ_CP024037	Plasmid	78474	78571	98
NC_011991.1	Plasmid	128666	129326	661
NZ_CP031799	Plasmid	132768	133334	567
NZ_CP016593	Plasmid	267521	267938	418
NZ_LR135196	Plasmid	18	347	330
NC_017115.1	Plasmid	1380	2353	974
NZ_CP012256	Plasmid	52973	53315	343
NZ_CP019657	Plasmid	59828	60656	829
NC_010374.1	Plasmid	18899	19681	783
NZ_CP029060	Plasmid	16484	16637	154
NZ_CP013122	Plasmid	10947	11482	536
NZ_CP009221	Plasmid	30720	30946	227
NZ_CP019074	Plasmid	73767	73843	77
NC_010399.1	Plasmid	50226	50349	124
NZ_LR135356	Plasmid	2577	2842	266
NZ_CP033211	Plasmid	4266	4444	179
NZ_CP034172	Plasmid	30043	30324	282
NZ_LR135325	Plasmid	161949	162844	896
NZ_CP010587	Plasmid	76082	76255	174
NZ_CP043515	Plasmid	125081	125453	373
NZ_CP025884	Plasmid	77246	78133	888
NZ_CP043038	Plasmid	3536	3839	304
NZ_CP014436	Plasmid	2416	3105	690
NZ_CP022669	Plasmid	326357	327063	707
NC_010466.1	Plasmid	31119	31459	341
NC_012794.1	Plasmid	24713	25698	986
NC_007901.1	Plasmid	256805	257427	623
NZ_CP025895	Plasmid	51884	52051	168
NZ_CP024501	Plasmid	194981	195492	512
NZ_CP011869	Plasmid	241176	241965	790
NZ_CP027460	Plasmid	74168	74246	79
NZ_CP011631	Plasmid	43443	43877	435
NC_022083.1	Plasmid	11764	12206	443
NC_011747.1	Plasmid	132977	133292	316
NZ_CP018132	Plasmid	3692	3911	220
NZ_CP020399	Plasmid	542066	542912	847
NC_017230.1	Plasmid	21928	22910	983
NZ_CP013740	Plasmid	6981	7231	251
NZ_CP031135	Plasmid	309715	310025	311
NZ_CP033610	Plasmid	20412	20647	236
NC_011892.1	Plasmid	468973	469450	478
NZ_CP016536	Plasmid	7148	8011	864
NC_017181.1	Plasmid	31415	31688	274
NZ_CP019974	Plasmid	54244	54756	513
NZ_LR536452	Plasmid	208398	208709	312
NZ_CP045095	Plasmid	58555	59083	529
NZ_CP035564	Plasmid	63939	64241	303
NC_006530.1	Plasmid	42631	43436	806
NZ_CP032661	Plasmid	27007	27694	688
NZ_CP028594	Plasmid	39637	40162	526
NZ_CP011537	Plasmid	32364	32627	264
NZ_CP026173	Plasmid	27182	27734	553
NZ_AP019544	Plasmid	20117	20381	265
NC_011657.1	Plasmid	2827	3090	264
NZ_LR135231	Plasmid	9304	9549	246
NZ_CP024854	Plasmid	90794	91414	621
NZ_CP020829	Plasmid	66620	66926	307
NZ_CP010138	Plasmid	83845	83921	77
NZ_CP018111	Plasmid	67657	67945	289
NZ_CP040723	Plasmid	102010	102133	124
NZ_CP039919	Plasmid	136398	136875	478
NZ_CP031117	Plasmid	51622	51959	338
NZ_CP013543	Plasmid	353457	354452	996
NZ_CP006590	Plasmid	1488	1818	331
NZ_CP014421	Plasmid	29	431	403
NZ_CP023779	Plasmid	70845	71248	404
NZ_CP027199	Plasmid	95647	95748	102
NZ_CP018749	Plasmid	24827	25194	368
NC_017116.1	Plasmid	2406	3034	629
NZ_CP019747	Plasmid	49704	50119	416
NC_019432.1	Plasmid	11017	11662	646
NZ_CP031109	Plasmid	46020	46425	406
NC_020381.1	Plasmid	38857	39470	614
NZ_CP022700	Plasmid	150746	150973	228
NZ_CP033899	Plasmid	2164	3107	944
NZ_CP022484	Plasmid	64142	65041	900
NZ_CP015291	Plasmid	113895	114171	277
NZ_CP011521	Plasmid	31929	32543	615
NZ_CP022766	Plasmid	2062750	2063151	402
NZ_CP014886	Plasmid	33384	33770	387
NZ_CP027192	Plasmid	10169	10890	722
NZ_CP015212	Plasmid	152285	152715	431
NZ_CP027784	Plasmid	27294	27564	271
NZ_CP027256	Plasmid	103157	103268	112
NZ_CP019277	Plasmid	104435	104860	426
NZ_CP013426	Plasmid	184235	184813	579
NZ_LR135225	Plasmid	8871	9179	309
NZ_LR135418	Plasmid	2744	2946	203
NZ_CP030345	Plasmid	134748	135657	910
NZ_CP033399	Plasmid	44784	45503	720
NZ_CP020811	Plasmid	139446	140079	634
NZ_CP029777	Plasmid	459949	460119	171
NZ_CP016317	Plasmid	225960	226677	718
NZ_LR135405	Plasmid	6936	7183	248
NZ_CP040312	Plasmid	92794	92908	115
NZ_CP014510	Plasmid	51097	51528	432
NZ_CP023489	Plasmid	123883	124322	440
NZ_CP020829	Plasmid	64722	65521	800
NZ_CP019456	Plasmid	158307	158565	259
NZ_CP012285	Plasmid	29776	30043	268
NZ_CP014694	Plasmid	1851	2102	252
NZ_CP023424	Plasmid	194997	195551	555
NC_008713.1	Plasmid	297810	298567	758
NZ_CP016729	Plasmid	53198	53711	514
NZ_CP017017	Plasmid	10873	11060	188
NZ_LR135392	Plasmid	2358	2706	349
NZ_CP042337	Plasmid	158234	158971	738
NZ_CP018665	Plasmid	2371	2771	401
NZ_CP027456	Plasmid	79329	79410	82
NZ_CP018747	Plasmid	205	1017	813
NZ_CP041378	Plasmid	5080	5592	513
NZ_CP017455	Plasmid	42727	43579	853
NC_011034.1	Plasmid	2960	3307	348
NZ_CP013073	Plasmid	43532	43756	225
NZ_CP015255	Plasmid	14818	14989	172
NZ_CP024415	Plasmid	37180	37882	703
NZ_CP025864	Plasmid	35996	36126	131
NC_018499.1	Plasmid	32655	33191	537
NZ_CP013030	Plasmid	96763	97612	850
NC_009786.1	Plasmid	78572	79142	571
NZ_CP035664	Plasmid	4165	4309	145
NC_020261.1	Plasmid	51329	52133	805
NZ_AP017976	Plasmid	34547	34816	270
NZ_CP024975	Plasmid	86524	86760	237
NZ_CP027589	Plasmid	73603	74529	927
NZ_CP024516	Plasmid	119051	119726	676
NZ_CP044096	Plasmid	433	855	423
NZ_AP014953	Plasmid	102805	103538	734
NZ_CP011351	Plasmid	80450	80697	248
NZ_LR135418	Plasmid	2076	2310	235
NZ_CP031322	Plasmid	75398	75562	165
NZ_CP018724	Plasmid	60065	60716	652
NZ_CP029118	Plasmid	186937	187407	471
NZ_CP012966	Plasmid	18213	18793	581
NZ_AP014868	Plasmid	53875	54239	365
NZ_CP010165	Plasmid	4812	4934	123
NZ_CP010055	Plasmid	184662	184904	243
NZ_CP031752	Plasmid	298121	298351	231
NZ_CP010720	Plasmid	68705	68917	213
NZ_CP043230	Plasmid	96711	97138	428
NZ_CP024145	Plasmid	105991	106320	330
NZ_CP038867	Plasmid	58116	58914	799
NZ_CP021441	Plasmid	10057	10454	398
NZ_CP024040	Plasmid	114735	115287	553
NC_017132.1	Plasmid	2963	3202	240
NZ_CP029650	Plasmid	39241	40195	955
NZ_LR135195	Plasmid	5052	5274	223
NZ_CP019223	Plasmid	39156	39694	539
NC_006509.1	Plasmid	46444	46876	433
NZ_CP023534	Plasmid	107141	107641	501
NZ_CP012656	Plasmid	8230	8427	198
NC_010488.1	Plasmid	129222	130059	838
NZ_CP010165	Plasmid	4647	4810	164
NZ_CP024368	Plasmid	14	546	533
NZ_CP043768	Plasmid	112690	113003	314
NZ_CP031205	Plasmid	5484	5715	232
NZ_CP006638	Plasmid	5554	5675	122
NZ_LR135202	Plasmid	11	426	416
NZ_CP021828	Plasmid	1623754	1624353	600
NC_012439.1	Plasmid	52651	53323	673
NZ_CP025694	Plasmid	8892	9723	832
NZ_CP040365	Plasmid	27688	28319	632
NZ_CP035636	Plasmid	83784	84640	857
NZ_CP043050	Plasmid	43103	43378	276
NC_011334.1	Plasmid	8762	9713	952
NZ_CP015968	Plasmid	5397	5879	483
NZ_CP022767	Plasmid	127963	128707	745
NC_018881.1	Plasmid	8140	8239	100
NZ_CP013043	Plasmid	58202	58438	237
NZ_CP023856	Plasmid	14	453	440
NZ_CP012804	Plasmid	2	399	398
NZ_CP014638	Plasmid	63325	63900	576
NZ_LT838202	Plasmid	62286	62521	236
NC_017438.1	Plasmid	7395	7479	85
NZ_CP021508	Plasmid	9005	9148	144
NZ_AP014687	Plasmid	136085	136284	200
NZ_LR134402	Plasmid	567774	568412	639
NZ_CP012500	Plasmid	223723	223919	197
NZ_CP017771	Plasmid	20868	21401	534
NZ_CP025015	Plasmid	554808	555201	394
NZ_CP030793	Plasmid	2028	2095	68
NZ_CP031654	Plasmid	89408	89602	195
NZ_CP018724	Plasmid	60718	61011	294
NZ_CP022610	Plasmid	136494	136748	255
NZ_CP026176	Plasmid	1670	2202	533
NZ_CP044276	Plasmid	40811	40954	144
NZ_CP017423	Plasmid	114909	115425	517
NZ_CP014884	Plasmid	70472	70979	508
NZ_CP020095	Plasmid	42760	42989	230
NZ_CP033075	Plasmid	56561	57302	742
NZ_CP028627	Plasmid	5659	5895	237
NZ_CP025945	Plasmid	12559	13133	575
NZ_CP022758	Plasmid	1988023	1988530	508
NZ_CP029059	Plasmid	61630	61826	197
NC_017352.1	Plasmid	29380	29576	197
NZ_CP036554	Plasmid	5762	5985	224
NZ_CP018748	Plasmid	9195	10177	983
NZ_CP027364	Plasmid	74048	74489	442
NZ_CP028194	Plasmid	48235	48503	269
NZ_CP028602	Plasmid	1	487	487
NC_008387.1	Plasmid	68402	69268	867
NZ_CP042916	Plasmid	137938	138544	607
NZ_CP032319	Plasmid	30750	30940	191
NZ_CP023352	Plasmid	40383	40655	273
NZ_CP018665	Plasmid	2032	2369	338
NZ_LR135201	Plasmid	8657	8873	217
NZ_CP019027	Plasmid	104251	104564	314
NZ_CP024517	Plasmid	210021	210625	605
NZ_CP042587	Plasmid	246142	246356	215
NZ_CP033788	Plasmid	9091	9238	148
NZ_CP024200	Plasmid	471529	471866	338
NZ_CP035710	Plasmid	297855	298458	604
NZ_CP014895	Plasmid	19245	19782	538
NZ_CP023993	Plasmid	48973	49343	371
NZ_CP035662	Plasmid	81046	81271	226
NZ_CP002700	Plasmid	5689	6479	791
NZ_CP017383	Plasmid	56493	56876	384
NZ_CP025947	Plasmid	2342	2442	101
NZ_CP028661	Plasmid	94256	94492	237
NZ_LS998787	Plasmid	25430	26257	828
NZ_CP021670	Plasmid	204278	204692	415
NC_017229.1	Plasmid	25998	26479	482
NZ_CP027509	Plasmid	35170	35909	740
NZ_CP019033	Plasmid	28912	29138	227
NZ_CP017300	Plasmid	422982	423075	94
NZ_CP010611	Plasmid	234402	234654	253
NZ_CP009462	Plasmid	94620	94882	263
NZ_CP029666	Plasmid	26145	26422	278
NC_013214.1	Plasmid	86	570	485
NZ_LR135334	Plasmid	70873	71229	357
NZ_CP019756	Plasmid	57467	58279	813
NZ_CP019018	Plasmid	158121	158641	521
NZ_CP013167	Plasmid	2497	2894	398
NZ_CP035289	Plasmid	19914	20116	203
NZ_CP016792	Plasmid	8	654	647
NZ_CP015177	Plasmid	267435	267608	174
NZ_AP019828	Plasmid	17566	18198	633
NZ_AP019715	Plasmid	84048	84214	167
NC_023140.1	Plasmid	77390	77848	459
NZ_CP015811	Plasmid	18971	19062	92
NZ_CP028186	Plasmid	66072	66583	512
NZ_CP018865	Plasmid	244687	244758	72
NZ_CP012653	Plasmid	11463	11850	388
NZ_CP016791	Plasmid	108039	108232	194
NZ_CP023806	Plasmid	1448	1952	505
NC_011350.1	Plasmid	93464	93974	511
NZ_CP024097	Plasmid	83254	83525	272
NC_013211.1	Plasmid	113	733	621
NZ_CP044425	Plasmid	532983	533701	719
NZ_CP025436	Plasmid	91122	91766	645
NZ_CP013583	Plasmid	426277	427112	836
NZ_CP031723	Plasmid	87667	87966	300
NZ_CP024059	Plasmid	65360	65825	466
NZ_LR135177	Plasmid	10034	10178	145
NZ_CP023007	Plasmid	18671	19344	674
NZ_CP019513	Plasmid	66435	66579	145
NZ_CP021670	Plasmid	203858	204276	419
NZ_CP010454	Plasmid	2317	2540	224
NZ_CP019027	Plasmid	105333	105931	599
NZ_CP019022	Plasmid	2653	2927	275
NZ_CP023362	Plasmid	85368	85569	202
NC_017106.1	Plasmid	2949	3165	217
NC_017722.1	Plasmid	66582	66678	97
NZ_LR135256	Plasmid	154864	155150	287
NZ_CP009919	Plasmid	74338	74590	253
NZ_CP040696	Plasmid	200295	200575	281
NZ_CP014942	Plasmid	703872	704192	321
NZ_CP044541	Plasmid	1977	2788	812
NZ_CP023360	Plasmid	53398	53886	489
NZ_CP014494	Plasmid	78755	78907	153
NZ_CP021503	Plasmid	8962	9263	302
NZ_CP018748	Plasmid	11273	11717	445
NZ_CP013579	Plasmid	160632	161536	905
NZ_LR135173	Plasmid	3590	3952	363
NZ_CP014875	Plasmid	22100	22557	458
NZ_CP041394	Plasmid	136803	137102	300
NC_005004.1	Plasmid	23316	23837	522
NZ_CP015499	Plasmid	5998	6899	902
NZ_CP018972	Plasmid	3801	3980	180
NZ_CP023342	Plasmid	4970	5507	538
NZ_CP032262	Plasmid	73436	73819	384
NZ_CP015179	Plasmid	56424	57032	609
NZ_CP012276	Plasmid	55755	56545	791
NZ_CP044094	Plasmid	24	844	821
NZ_CP009345	Plasmid	7405	7696	292
NZ_CP037947	Plasmid	72687	73151	465
NZ_CP031654	Plasmid	89263	89406	144
NZ_CP014290	Plasmid	6801	7139	339
NZ_CP027605	Plasmid	115736	116238	503
NZ_CP013057	Plasmid	84299	84489	191
NZ_CP026404	Plasmid	122935	123226	292
NZ_CP034965	Plasmid	44939	45489	551
NZ_CP021475	Plasmid	66526	66907	382
NZ_LR135336	Plasmid	7786	8381	596
NZ_CP017794	Plasmid	54679	54821	143
NZ_CP014920	Plasmid	16326	16929	604
NZ_CP025751	Plasmid	109059	109641	583
NZ_CP009062	Plasmid	18188	18967	780
NZ_CP003995	Plasmid	4	940	937
NZ_CP032183	Plasmid	120163	120943	781
NZ_CP018754	Plasmid	741	1317	577
NZ_CP025918	Plasmid	75050	75919	870
NZ_CP045013	Plasmid	206065	206349	285
NC_017925.1	Plasmid	3281	3422	142
NZ_CP024520	Plasmid	59	1040	982
NZ_AP018544	Plasmid	97348	98066	719
NZ_CP028608	Plasmid	92616	92744	129
NZ_CP018231	Plasmid	336817	337620	804
NZ_CP031180	Plasmid	7696	7943	248
NZ_CP018746	Plasmid	5618	6189	572
NZ_CP023788	Plasmid	4160	4373	214
NC_014908.1	Plasmid	119446	119717	272
NZ_CP014627	Plasmid	18249	18736	488
NZ_CP004397	Plasmid	18342	18965	624
NZ_CP019258	Plasmid	74747	74936	190
NZ_CP010653	Plasmid	77771	78180	410
NZ_CP012422	Plasmid	21974	22787	814
NC_015059.1	Plasmid	115160	115308	149
NZ_CP019212	Plasmid	4139	4375	237
NZ_LR135292	Plasmid	7705	7845	141
NC_010182.1	Plasmid	53620	54377	758
NZ_CP035483	Plasmid	1088	1293	206
NZ_CP029743	Plasmid	104446	104548	103
NZ_CP009074	Plasmid	23709	24051	343
NZ_CP018105	Plasmid	67875	67945	71
NZ_CP008790	Plasmid	193468	193724	257
NZ_CP017105	Plasmid	2387590	2388041	452
NZ_CP009901	Plasmid	184278	184413	136
NC_015701.1	Plasmid	18047	18628	582
NZ_FO082822	Plasmid	15032	15429	398
NZ_CP044267	Plasmid	11894	12352	459
NZ_CP029540	Plasmid	53767	54358	592
NZ_AP018445	Plasmid	94656	94788	133
NZ_CP026735	Plasmid	6274	6744	471
NC_011351.1	Plasmid	37383	37451	69
NZ_CP044078	Plasmid	145711	145924	214
NZ_CP025517	Plasmid	76554	77484	931
NZ_CP022249	Plasmid	37473	37763	291
NZ_CP015094	Plasmid	63594	64191	598
NC_022227.1	Plasmid	1887	2881	995
NC_011961.1	Plasmid	917635	917737	103
NZ_LR723673	Plasmid	150674	150928	255
NZ_CP021460	Plasmid	18457	18783	327
NZ_CP014353	Plasmid	2040	2207	168
NZ_CP012698	Plasmid	134138	134797	660
NZ_CP017223	Plasmid	5613	5752	140
NZ_CP016854	Plasmid	53607	53798	192
NZ_CP015837	Plasmid	97652	97813	162
NZ_CP021928	Plasmid	60167	60377	211
NC_014257.1	Plasmid	5474	6018	545
NZ_CP009691	Plasmid	360793	360888	96
NZ_CP033765	Plasmid	3669	3932	264
NZ_CP042575	Plasmid	2573	3085	513
NZ_CP041081	Plasmid	8503	9303	801
NZ_CP004863	Plasmid	10482	10763	282
NZ_CP010092	Plasmid	126764	126897	134
NZ_CP042570	Plasmid	1909	2371	463
NC_011981.1	Plasmid	631413	631773	361
NZ_CP024516	Plasmid	227425	227771	347
NZ_CP025463	Plasmid	160881	161249	369
NZ_CP020441	Plasmid	291200	291770	571
NZ_CP023069	Plasmid	403382	403956	575
NZ_AP019715	Plasmid	83233	84046	814
NZ_CP027374	Plasmid	84378	85293	916
NZ_CP025413	Plasmid	30622	30837	216
NZ_CP031656	Plasmid	44006	44240	235
NZ_CP010789	Plasmid	68222	68716	495
NZ_CP024357	Plasmid	28681	29029	349
NC_014495.1	Plasmid	57642	57779	138
NZ_CP016167	Plasmid	1430	2123	694
NZ_CP023053	Plasmid	61337	61918	582
NZ_CP027341	Plasmid	93280	93557	278
NZ_CP043637	Plasmid	13967	14089	123
NZ_CP013569	Plasmid	23628	24547	920
NZ_AP014687	Plasmid	135363	135673	311
NZ_LR132068	Plasmid	141754	141894	141
NZ_CP013579	Plasmid	1187508	1188224	717
NZ_CP035646	Plasmid	3905	4271	367
NZ_CP023182	Plasmid	4767	5133	367
NC_016774.1	Plasmid	941	1909	969
NC_009469.1	Plasmid	85097	85732	636
NZ_CP010618	Plasmid	240370	240647	278
NZ_CP041451	Plasmid	111693	112368	676
NZ_CP033848	Plasmid	94777	95690	914
NZ_CP038866	Plasmid	27199	27415	217
NZ_CP023898	Plasmid	4914	5091	178
NZ_CP027120	Plasmid	54277	54398	122
NZ_CP033786	Plasmid	1452	1843	392
NC_010998.1	Plasmid	412470	413027	558
NZ_CP021116	Plasmid	193166	193669	504
NZ_CP017266	Plasmid	46811	47072	262
NC_018684.1	Plasmid	7620	7812	193
NZ_CP033585	Plasmid	5722	5889	168
NZ_CP041079	Plasmid	8154	8695	542
NC_017101.1	Plasmid	188067	188874	808
NZ_CP032749	Plasmid	22006	22718	713
NZ_CP033094	Plasmid	231595	231738	144
NZ_CP017412	Plasmid	35690	35891	202
NZ_CP018232	Plasmid	204575	205527	953
NZ_CP024508	Plasmid	228029	228352	324
NZ_CP009695	Plasmid	94638	94739	102
NZ_CP007256	Plasmid	91649	91728	80
NZ_CP024481	Plasmid	102252	103081	830
NZ_CP010232	Plasmid	155345	155424	80
NZ_CP036179	Plasmid	41165	42149	985
NZ_CP018045	Plasmid	10674	10999	326
NZ_CP026534	Plasmid	142953	143194	242
NZ_CP012803	Plasmid	92563	92738	176
NZ_CP032613	Plasmid	47996	48155	160
NZ_LN824138	Plasmid	84497	84939	443
NZ_CP028691	Plasmid	2	214	213
NZ_CP009347	Plasmid	234386	235162	777
NC_009619.1	Plasmid	29684	29871	188
NZ_CP015800	Plasmid	14147	14455	309
NC_011893.1	Plasmid	39839	40196	358
NZ_CP040076	Plasmid	554	661	108
NC_017076.1	Plasmid	93695	94336	642
NZ_CP024137	Plasmid	106518	106609	92
NZ_CP023851	Plasmid	109077	109566	490
NC_014911.1	Plasmid	77788	78634	847
NZ_CP014535	Plasmid	64461	64753	293
NZ_CP013192	Plasmid	56910	57179	270
NZ_CP025016	Plasmid	352159	352819	661
NZ_CP012895	Plasmid	2319	2638	320
NZ_CP020489	Plasmid	215566	216382	817
NZ_CP013589	Plasmid	1046965	1047673	709
NZ_CP018877	Plasmid	127766	128073	308
NZ_CP014171	Plasmid	62552	62830	279
NZ_CP015239	Plasmid	122738	123036	299
NZ_CP004860	Plasmid	422578	422691	114
NZ_CP024246	Plasmid	36549	36688	140
NZ_CP035158	Plasmid	14148	14358	211
NZ_CP021204	Plasmid	89276	89876	601
NC_020273.1	Plasmid	7866	8008	143
NZ_CP033743	Plasmid	122154	123002	849
NC_017286.1	Plasmid	6636	7014	379
NZ_CP010218	Plasmid	4793	5099	307
NZ_CP044075	Plasmid	79850	80763	914
NZ_CP029184	Plasmid	60635	60753	119
NZ_CP022157	Plasmid	56510	57231	722
NZ_CP027339	Plasmid	91402	91872	471
NZ_CP027202	Plasmid	265170	265531	362
NZ_CP032749	Plasmid	10	805	796
NZ_CP030044	Plasmid	86947	87326	380
NZ_CP018104	Plasmid	207292	207784	493
NZ_CP031918	Plasmid	52818	52935	118
NZ_CP013579	Plasmid	1188226	1189029	804
NZ_CP017357	Plasmid	32685	33363	679
NZ_CP010227	Plasmid	3247	3486	240
NZ_CP025417	Plasmid	64100	64418	319
NZ_CP018943	Plasmid	6477	6646	170
NZ_CP023492	Plasmid	51135	51866	732
NZ_LS992173	Plasmid	16196	16306	111
NC_007949.1	Plasmid	359354	360137	784
NZ_CP035726	Plasmid	4	500	497
NZ_CP035127	Plasmid	4759	4990	232
NZ_CP027191	Plasmid	15736	15964	229
NZ_LT838204	Plasmid	82053	82145	93
NZ_CP016709	Plasmid	10711	11033	323
NZ_CP010732	Plasmid	65422	66141	720
NC_015383.1	Plasmid	403234	403585	352
NZ_AP018544	Plasmid	105748	106000	253
NZ_CP010447	Plasmid	9446	9948	503
NC_018654.1	Plasmid	74047	74146	100
NZ_LN890334	Plasmid	18162	18603	442
NZ_CP017371	Plasmid	42117	42707	591
NZ_CP027049	Plasmid	166651	167028	378
NZ_CP004364	Plasmid	86633	87137	505
NZ_CP020542	Plasmid	9497	9967	471
NZ_LT900341	Plasmid	13844	14172	329
NZ_CP022688	Plasmid	90867	91283	417
NZ_CP020521	Plasmid	12287	12769	483
NZ_CP026954	Plasmid	5485	5904	420
NZ_CP019242	Plasmid	106422	106787	366
NZ_CP029103	Plasmid	87946	88169	224
NC_009478.1	Plasmid	27257	27356	100
NZ_CP033853	Plasmid	3166	3256	91
NZ_CP023351	Plasmid	77143	77344	202
NZ_CP008847	Plasmid	181590	181893	304
NZ_CP015072	Plasmid	17669	18338	670
NZ_CP015131	Plasmid	0	575	576
NZ_CP017937	Plasmid	43141	43620	480
NZ_CP015740	Plasmid	221325	221945	621
NZ_CP015847	Plasmid	95062	95233	172
NZ_CP008719	Plasmid	854	1220	367
NZ_CP030054	Plasmid	978641	979206	566
NC_010549.1	Plasmid	4597	4741	145
NZ_CP023854	Plasmid	134812	134974	163
NZ_CP024678	Plasmid	37236	38053	818
NZ_CP011066	Plasmid	1470	1554	85
NC_007941.1	Plasmid	114001	114137	137
NZ_CP031549	Plasmid	187276	187650	375
NC_015951.1	Plasmid	289841	289988	148
NZ_CP010316	Plasmid	144107	144534	428
NZ_CP013565	Plasmid	429566	430263	698
NC_015417.1	Plasmid	201780	202503	724
NZ_CP010772	Plasmid	68897	69378	482
NZ_CP010807	Plasmid	115751	116190	440
NZ_CP014451	Plasmid	62914	63531	618
NZ_CP024582	Plasmid	382106	382412	307
NZ_CP043528	Plasmid	7382	7850	469
NZ_CP036414	Plasmid	1431	2031	601
NZ_CP025863	Plasmid	142303	142376	74
NZ_CP042915	Plasmid	448440	448744	305
NZ_CP035710	Plasmid	295119	295479	361
NZ_CP019919	Plasmid	26411	27362	952
NZ_CP033916	Plasmid	67603	67859	257
NZ_LR134416	Plasmid	8082	8673	592
NZ_CP013571	Plasmid	414239	414616	378
NZ_CP024142	Plasmid	64938	65130	193
NZ_CP038866	Plasmid	22404	23382	979
NZ_CP010317	Plasmid	106069	106194	126
NZ_CP001972	Plasmid	94710	94832	123
NZ_CP014171	Plasmid	62190	62550	361
NZ_CP025691	Plasmid	69925	70186	262
NZ_CP034790	Plasmid	90736	91080	345
NC_010509.1	Plasmid	6593	7152	560
NZ_CP033025	Plasmid	147080	147621	542
NZ_CP007256	Plasmid	89923	90083	161
NZ_CP019671	Plasmid	16871	17248	378
NZ_LR130557	Plasmid	105268	105667	400
NC_017804.1	Plasmid	57253	58202	950
NZ_CP004863	Plasmid	9481	10350	870
NZ_CP010212	Plasmid	11	739	729
NC_008766.1	Plasmid	63172	63589	418
NZ_CP021064	Plasmid	92625	92799	175
NZ_CP034017	Plasmid	2806	3345	540
NZ_CP014896	Plasmid	15151	15324	174
NZ_CP013257	Plasmid	5531	5660	130
NC_004721.2	Plasmid	15013	15249	237
NZ_CP019904	Plasmid	107328	107753	426
NZ_CP023489	Plasmid	123441	123881	441
NZ_LS999564	Plasmid	26280	26530	251
NZ_CP017304	Plasmid	339001	339236	236
NZ_CP029666	Plasmid	26424	26869	446
NZ_CP034100	Plasmid	28592	29229	638
NZ_CP009417	Plasmid	601836	602398	563
NZ_CP010606	Plasmid	60552	60885	334
NZ_CP022721	Plasmid	20187	20724	538
NZ_CP010789	Plasmid	45290	46242	953
NC_008242.1	Plasmid	342467	343408	942
NZ_CP008720	Plasmid	1355	1437	83
NC_017724.1	Plasmid	94690	94796	107
NZ_CP022442	Plasmid	30497	31118	622
NZ_CP037437	Plasmid	21191	21422	232
NZ_CP018183	Plasmid	31144	31628	485
NZ_CP013553	Plasmid	340066	340630	565
NZ_CP041078	Plasmid	28153	28505	353
NZ_CP010652	Plasmid	81839	82167	329
NZ_CP040738	Plasmid	26254	26852	599
NZ_CP012485	Plasmid	11509	11743	235
NZ_CP018242	Plasmid	90955	91953	999
NZ_CP023426	Plasmid	39038	40003	966
NZ_CP028664	Plasmid	91588	91679	92
NZ_CP010207	Plasmid	138052	138257	206
NZ_LR135264	Plasmid	4265	4407	143
NZ_CP041679	Plasmid	88814	88890	77
NZ_CP013168	Plasmid	2710	2938	229
NZ_CP029119	Plasmid	34443	35070	628
NZ_CP030340	Plasmid	34326	34456	131
NC_008226.2	Plasmid	7678	7872	195
NZ_CP015200	Plasmid	15419	15589	171
NZ_CP040738	Plasmid	23254	23658	405
NZ_CP032520	Plasmid	567969	568392	424
NZ_CP016165	Plasmid	58166	58307	142
NZ_CP024497	Plasmid	211652	212067	416
NC_008598.1	Plasmid	55773	55932	160
NZ_CP006926	Plasmid	29000	29384	385
NC_010182.1	Plasmid	64085	64652	568
NZ_CP015072	Plasmid	64215	64697	483
NZ_CP008720	Plasmid	1257	1353	97
NZ_LR135341	Plasmid	17	577	561
NZ_CP024907	Plasmid	402709	403386	678
NZ_CP025858	Plasmid	88761	88870	110
NZ_CP009109	Plasmid	4141	4354	214
NC_017323.1	Plasmid	1169757	1170559	803
NC_017639.1	Plasmid	81472	81539	68
NZ_CP017270	Plasmid	23825	24373	549
NZ_CP014638	Plasmid	61890	62289	400
NZ_CP044095	Plasmid	13	792	780
NZ_CP042619	Plasmid	99505	99837	333
NZ_CP013728	Plasmid	4077	4885	809
NZ_CP013436	Plasmid	45207	45480	274
NZ_CP032609	Plasmid	308592	308927	336
NZ_CP004869	Plasmid	66201	66863	663
NZ_CP031549	Plasmid	188495	188928	434
NC_002252.1	Plasmid	6686	7257	572
NZ_AP018497	Plasmid	127255	127401	147
NZ_CP027510	Plasmid	32995	33327	333
NZ_CP027332	Plasmid	19749	20510	762
NZ_CP039724	Plasmid	234235	234998	764
NZ_CP008811	Plasmid	37779	38266	488
NZ_CP006588	Plasmid	119437	120169	733
NC_017670.1	Plasmid	3227	3328	102
NZ_CP015824	Plasmid	102641	103006	366
NZ_CP025861	Plasmid	155400	155751	352
NZ_CP034795	Plasmid	94429	94642	214
NC_020553.1	Plasmid	84173	84522	350
NZ_CP011630	Plasmid	47231	48038	808
NZ_CP005092	Plasmid	6078	6678	601
NZ_CP038640	Plasmid	88756	89442	687
NC_016794.1	Plasmid	0	206	207
NC_014025.1	Plasmid	66220	66843	624
NZ_CP025894	Plasmid	100310	100392	83
NZ_CP011615	Plasmid	112418	113082	665
NZ_CP021438	Plasmid	158971	159185	215
NZ_CP041273	Plasmid	65109	65252	144
NC_022602.1	Plasmid	46103	46761	659
NC_007323.3	Plasmid	94539	94805	267
NC_000959.1	Plasmid	43561	43784	224
NZ_CP017445	Plasmid	71792	72216	425
NZ_CP013228	Plasmid	45107	45365	259
NC_006625.1	Plasmid	140099	140871	773
NZ_CP009791	Plasmid	49570	50039	470
NZ_CP028612	Plasmid	91969	92443	475
NZ_CP033796	Plasmid	7020	7229	210
NZ_CP016708	Plasmid	46841	47112	272
NZ_CP006263	Plasmid	97927	98065	139
NZ_CP011137	Plasmid	6485	6987	503
NZ_CP019627	Plasmid	5620	6358	739
NZ_CP024356	Plasmid	30200	30610	411
NZ_CP032182	Plasmid	47132	47646	515
NZ_CP036222	Plasmid	27075	27477	403
NZ_CP021203	Plasmid	182372	182799	428
NZ_CP010208	Plasmid	55961	56028	68
NC_016587.1	Plasmid	644622	645056	435
NZ_CP015419	Plasmid	112760	113123	364
NZ_CP010738	Plasmid	77502	78177	676
NZ_LR025103	Plasmid	29032	29954	923
NZ_CP022697	Plasmid	148584	149206	623
NZ_CP025695	Plasmid	4839	5837	999
NZ_LR134452	Plasmid	384503	385164	662
NZ_CP017935	Plasmid	89207	89618	412
NZ_CP018106	Plasmid	63880	64233	354
NZ_CP017081	Plasmid	87225	87621	397
NZ_LR134414	Plasmid	51320	52269	950
NZ_CP011138	Plasmid	5256	5524	269
NZ_CP014798	Plasmid	126308	126521	214
NZ_CP010360	Plasmid	129109	129709	601
NZ_CP018994	Plasmid	154656	154852	197
NC_018885.1	Plasmid	1240	2037	798
NZ_CP027257	Plasmid	31148	31228	81
NZ_CP021033	Plasmid	334669	334944	276
NC_017662.1	Plasmid	5036	5105	70
NZ_CP018748	Plasmid	24407	25358	952
NZ_CP016574	Plasmid	1585	2242	658
NZ_CP009979	Plasmid	94449	94822	374
NZ_CP014895	Plasmid	22231	23186	956
NZ_CP022771	Plasmid	768937	769368	432
NC_011895.1	Plasmid	2146	2669	524
NZ_CP007673	Plasmid	24803	25053	251
NZ_CP013508	Plasmid	433996	434333	338
NZ_CP024481	Plasmid	105202	105488	287
NZ_CP010632	Plasmid	70374	71290	917
NZ_CP031755	Plasmid	47138	47807	670
NZ_CP021439	Plasmid	22573	22734	162
NZ_CP013193	Plasmid	66305	66831	527
NC_018666.1	Plasmid	73760	73928	169
NZ_CP009966	Plasmid	52985	53183	199
NZ_CP016411	Plasmid	188435	188832	398
NZ_LS999562	Plasmid	102234	102331	98
NZ_CP010596	Plasmid	261100	261805	706
NZ_CP031816	Plasmid	3483	3832	350
NZ_CP043769	Plasmid	3138	3496	359
NZ_CP023152	Plasmid	244467	244907	441
NC_021225.2	Plasmid	45213	46008	796
NZ_CP014287	Plasmid	40959	41298	340
NZ_CP043945	Plasmid	65231	65986	756
NZ_CP023895	Plasmid	91187	91260	74
NC_018674.1	Plasmid	21817	21989	173
NZ_CP021508	Plasmid	8401	8626	226
NZ_CP015269	Plasmid	153633	153847	215
NZ_CP023712	Plasmid	158646	158793	148
NZ_CP017369	Plasmid	3725	3898	174
NZ_CP045036	Plasmid	59387	60104	718
NC_010008.2	Plasmid	3830	4810	981
NC_016936.1	Plasmid	52887	53691	805
NZ_CP015091	Plasmid	249399	249905	507
NZ_CP019598	Plasmid	28287	29257	971
NZ_CP030329	Plasmid	127596	127778	183
NZ_CP031187	Plasmid	24595	24775	181
NC_014495.1	Plasmid	56689	57640	952
NZ_LR135395	Plasmid	227192	227606	415
NZ_CP014058	Plasmid	26360	26538	179
NZ_CP019513	Plasmid	66223	66433	211
NZ_CP018747	Plasmid	12808	13405	598
NZ_CP030348	Plasmid	1720	2081	362
NZ_CP009680	Plasmid	4425	5121	697
NZ_CP013256	Plasmid	7586	8417	832
NZ_CP033935	Plasmid	107665	108110	446
NZ_CP024857	Plasmid	76291	76560	270
NZ_CP029537	Plasmid	43261	43809	549
NZ_CP043229	Plasmid	66683	67350	668
NZ_CP012906	Plasmid	4990	5770	781
NZ_CP006642	Plasmid	145561	145654	94
NZ_CP031176	Plasmid	33922	34412	491
NZ_CP031179	Plasmid	10458	10629	172
NZ_CP031836	Plasmid	199854	200382	529
NZ_LR135430	Plasmid	14673	15546	874
NZ_CP020812	Plasmid	106001	106229	229
NZ_CP013208	Plasmid	39087	39285	199
NZ_CP030284	Plasmid	61279	61388	110
NZ_CP019881	Plasmid	25283	25765	483
NZ_CP040808	Plasmid	63043	63403	361
NZ_CP010159	Plasmid	6490	6657	168
NZ_CP007002	Plasmid	27	430	404
NZ_CP013832	Plasmid	144898	145216	319
NZ_CP025561	Plasmid	56927	57249	323
NC_017230.1	Plasmid	25728	26164	437
NZ_LR135262	Plasmid	8732	9295	564
NZ_CP012989	Plasmid	133513	134006	494
NZ_CP023374	Plasmid	2904	3082	179
NZ_CP035637	Plasmid	79859	80836	978
NZ_CP032054	Plasmid	1050955	1051453	499
NZ_CP011920	Plasmid	179609	180014	406
NZ_CP015204	Plasmid	108149	108276	128
NC_016021.1	Plasmid	74886	75791	906
NZ_CP030009	Plasmid	3303	3969	667
NZ_CP018441	Plasmid	113313	113861	549
NZ_CP044536	Plasmid	23003	23311	309
NZ_CP029651	Plasmid	7282	7729	448
NZ_CP009346	Plasmid	14720	14852	133
NZ_CP009074	Plasmid	21380	22193	814
NZ_CP022304	Plasmid	95199	95559	361
NZ_CP043049	Plasmid	142785	143243	459
NZ_CP043198	Plasmid	64350	64629	280
NZ_CP010672	Plasmid	5636	5998	363
NZ_CP014629	Plasmid	9046	9712	667
NZ_CP021125	Plasmid	431428	431876	449
NZ_LR135387	Plasmid	62199	62378	180
NZ_CP010207	Plasmid	138259	138764	506
NZ_CP014688	Plasmid	525904	526168	265
NZ_CP017632	Plasmid	369199	369273	75
NZ_LR135347	Plasmid	10256	10539	284
NZ_CP031953	Plasmid	237394	237765	372
NZ_LR135333	Plasmid	132304	132500	197
NZ_AP017616	Plasmid	3972	4064	93
NZ_LR027875	Plasmid	23427	23571	145
NC_011654.1	Plasmid	5	865	861
NZ_CP016168	Plasmid	4267	4541	275
NC_015165.1	Plasmid	34660	34800	141
NC_022880.1	Plasmid	38309	38526	218
NC_016585.1	Plasmid	1038542	1039056	515
NZ_CP014073	Plasmid	148417	149409	993
NZ_AP018444	Plasmid	181304	181606	303
NC_022879.1	Plasmid	181776	181919	144
NZ_CP018742	Plasmid	212600	213369	770
NZ_CP012944	Plasmid	61223	61772	550
NZ_CP038506	Plasmid	91311	92013	703
NZ_CP010107	Plasmid	6607	7041	435
NZ_CP024777	Plasmid	9353	10104	752
NZ_CP018990	Plasmid	150907	150993	87
NZ_CP035098	Plasmid	9986	10605	620
NZ_CP016744	Plasmid	57155	57482	328
NZ_LR130514	Plasmid	1539	2464	926
NZ_CP019995	Plasmid	57794	58202	409
NZ_CP015170	Plasmid	117261	117642	382
NZ_CP032614	Plasmid	492225	492399	175
NZ_LR135387	Plasmid	61415	62197	783
NZ_CP012386	Plasmid	41224	41483	260
NZ_CP034804	Plasmid	83329	83418	90
NZ_CP011537	Plasmid	31747	32159	413
NZ_CP031815	Plasmid	138666	139114	449
NZ_CP025277	Plasmid	258874	259288	415
NZ_CP024854	Plasmid	95453	95850	398
NC_020548.1	Plasmid	286681	287565	885
NZ_CP039890	Plasmid	438630	438833	204
NC_018636.1	Plasmid	3495	4400	906
NZ_CP024044	Plasmid	56	502	447
NC_009427.1	Plasmid	484495	485116	622
NZ_CP017764	Plasmid	64467	64602	136
NZ_CP022688	Plasmid	91967	92031	65
NC_011334.1	Plasmid	8262	8760	499
NZ_CP026851	Plasmid	149306	149809	504
NC_014825.1	Plasmid	352149	352576	428
NZ_CP033848	Plasmid	96882	97014	133
NZ_CP027428	Plasmid	9028	9784	757
NZ_AP014954	Plasmid	80931	81475	545
NZ_CP019032	Plasmid	32719	32927	209
NC_023148.1	Plasmid	133278	133610	333
NZ_CP014068	Plasmid	87328	87831	504
NZ_LR135477	Plasmid	43252	43459	208
NZ_CP018938	Plasmid	44889	45234	346
NZ_CP045280	Plasmid	36191	36806	616
NC_013942.1	Plasmid	65635	66000	366
NZ_CP024041	Plasmid	31219	31764	546
NZ_CP022992	Plasmid	146920	147780	861
NZ_CP021493	Plasmid	18528	18729	202
NC_018685.1	Plasmid	93636	94473	838
NZ_CP040738	Plasmid	23660	24473	814
NC_018660.1	Plasmid	1341	1546	206
NC_017207.1	Plasmid	8271	8507	237
NZ_CP023544	Plasmid	53766	54448	683
NZ_CP019260	Plasmid	251139	251215	77
NZ_CP021025	Plasmid	165463	166248	786
NZ_CP023779	Plasmid	70453	70843	391
NZ_CP042338	Plasmid	5459	5845	387
NZ_CP027485	Plasmid	146825	147118	294
NZ_CP014605	Plasmid	11465	11777	313
NZ_CP019632	Plasmid	93832	94393	562
NZ_CP039925	Plasmid	377151	377533	383
NZ_CP024502	Plasmid	3764	4063	300
NC_018222.1	Plasmid	12465	12682	218
NZ_CP023303	Plasmid	59779	59999	221
NZ_CP039640	Plasmid	325182	325665	484
NZ_CP023719	Plasmid	38676	39014	339
NZ_CP019586	Plasmid	1638131	1638660	530
NZ_CP014892	Plasmid	42843	43147	305
NZ_CP021031	Plasmid	528971	529442	472
NZ_CP029777	Plasmid	460121	460243	123
NZ_CP026967	Plasmid	2348	2738	391
NZ_LR135429	Plasmid	209592	209854	263
NZ_CP044075	Plasmid	183480	184384	905
NZ_CP037433	Plasmid	53130	53515	386
NZ_CP018106	Plasmid	60247	60474	228
NC_020393.1	Plasmid	107085	107269	185
NZ_CP015788	Plasmid	22454	22906	453
NC_012732.1	Plasmid	25551	26351	801
NZ_CP008812	Plasmid	26665	27123	459
NZ_CP018062	Plasmid	146047	146889	843
NZ_CP045398	Plasmid	4242	4589	348
NC_018423.1	Plasmid	93990	94486	497
NZ_CP014530	Plasmid	215733	216706	974
NC_003425.1	Plasmid	4552	4958	407
NZ_LR135279	Plasmid	205362	206336	975
NZ_CP010718	Plasmid	103469	103698	230
NZ_CP022729	Plasmid	31968	32862	895
NZ_CP030856	Plasmid	47228	47673	446
NZ_CP011336	Plasmid	17919	18051	133
NZ_CP042625	Plasmid	1366	1721	356
NZ_CP041997	Plasmid	277382	277644	263
NZ_CP017388	Plasmid	9257	10032	776
NZ_CP019723	Plasmid	32731	33028	298
NZ_CP007648	Plasmid	127100	128096	997
NZ_CP011453	Plasmid	88314	88767	454
NZ_CP019660	Plasmid	60499	60853	355
NC_013973.1	Plasmid	71195	71486	292
NZ_CP044542	Plasmid	16104	16876	773
NC_010625.1	Plasmid	1904484	1904855	372
NZ_CP022766	Plasmid	2062127	2062748	622
NC_009508.1	Plasmid	220391	220664	274
NC_020534.1	Plasmid	30645	30850	206
NC_004943.1	Plasmid	3089	3283	195
NZ_CP043037	Plasmid	6624	6716	93
NZ_CP030345	Plasmid	134072	134746	675
NZ_CP037439	Plasmid	24565	25231	667
NZ_CP022926	Plasmid	257917	258209	293
NZ_CP037736	Plasmid	54149	54892	744
NZ_CP043441	Plasmid	2785991	2786391	401
NC_017142.1	Plasmid	2	473	472
NZ_CP014685	Plasmid	20	649	630
NZ_CP009350	Plasmid	106663	106954	292
NZ_CP044176	Plasmid	94783	95140	358
NZ_CP024271	Plasmid	103465	103617	153
NZ_LR135301	Plasmid	14372	14759	388
NZ_CP021933	Plasmid	59768	60579	812
NZ_CP018233	Plasmid	254352	255039	688
NZ_CP030285	Plasmid	92619	92753	135
NZ_CP004352	Plasmid	16093	16198	106
NZ_CP033468	Plasmid	68161	69146	986
NZ_CP041079	Plasmid	7496	8152	657
NZ_CP029114	Plasmid	3483	3630	148
NZ_CP023678	Plasmid	30871	31596	726
NZ_CP007808	Plasmid	6995	7094	100
NZ_CP014408	Plasmid	26914	27094	181
NZ_CP040704	Plasmid	206712	206850	139
NZ_CP010619	Plasmid	157754	158153	400
NZ_CP004869	Plasmid	66865	67000	136
NZ_CP040785	Plasmid	33354	33454	101
NZ_CP014058	Plasmid	27603	27919	317
NC_020381.1	Plasmid	39472	39745	274
NZ_CP035128	Plasmid	678	1303	626
NC_022354.1	Plasmid	74	963	890
NZ_CP018945	Plasmid	55154	55415	262
NC_011889.1	Plasmid	12355	12585	231
NZ_CP010317	Plasmid	106196	106274	79
NZ_CP038638	Plasmid	33676	34403	728
NZ_CP007515	Plasmid	190224	190873	650
NZ_CP035159	Plasmid	42	678	637
NC_021233.2	Plasmid	0	867	868
NZ_CP019006	Plasmid	46932	47406	475
NZ_CP039722	Plasmid	356025	356447	423
NZ_CP025439	Plasmid	60595	61562	968
NC_020527.1	Plasmid	1352283	1352560	278
NC_021233.2	Plasmid	44591	44935	345
NZ_CP023660	Plasmid	19004	19215	212
NZ_CP019657	Plasmid	59087	59826	740
NZ_CP029676	Plasmid	1374	1664	291
NC_008386.1	Plasmid	104777	105514	738
NZ_CP021475	Plasmid	67363	67615	253
NZ_CP018461	Plasmid	27790	28299	510
NZ_CP045284	Plasmid	4914	5039	126
NZ_LR135246	Plasmid	54199	54562	364
NZ_CP027298	Plasmid	21212	21788	577
NZ_CP020548	Plasmid	60858	60958	101
NZ_CP037748	Plasmid	41514	42321	808
NC_014728.1	Plasmid	5598	5989	392
NZ_CP023717	Plasmid	31997	32368	372
NZ_CP005193	Plasmid	32388	32946	559
NZ_CP013209	Plasmid	1162	1571	410
NZ_CP018328	Plasmid	31247	31616	370
NZ_CP010385	Plasmid	105163	106130	968
NZ_CP011046	Plasmid	102355	103231	877
NZ_LS992172	Plasmid	117543	117642	100
NZ_CP026405	Plasmid	186760	186883	124
NC_000958.1	Plasmid	176368	176756	389
NZ_CP022516	Plasmid	64251	64727	477
NZ_CP020103	Plasmid	84117	84214	98
NZ_CP014404	Plasmid	23373	24321	949
NC_018663.1	Plasmid	294	522	229
NC_020379.1	Plasmid	14260	14741	482
NZ_CP041370	Plasmid	64863	65084	222
NZ_CP007516	Plasmid	149417	149805	389
NZ_CP021832	Plasmid	219012	219950	939
NZ_CP019972	Plasmid	128393	128801	409
NZ_CP013193	Plasmid	52707	53534	828
NZ_CP032322	Plasmid	1930350	1930549	200
NZ_CP034579	Plasmid	10886	11354	469
NZ_CP029666	Plasmid	24445	24820	376
NZ_CP013205	Plasmid	21224	21568	345
NZ_CP041155	Plasmid	13356	13558	203
NZ_CP014152	Plasmid	239306	239692	387
NZ_CP035472	Plasmid	5019	5205	187
NZ_CP018441	Plasmid	179425	180026	602
NZ_CP010447	Plasmid	4369	5149	781
NZ_CP020945	Plasmid	23854	24559	706
NZ_CP014685	Plasmid	13299	13707	409
NZ_CP031599	Plasmid	450465	450793	329
NZ_CP023546	Plasmid	0	415	416
NZ_CP011543	Plasmid	39325	39542	218
NZ_CP028975	Plasmid	339410	340306	897
NZ_CP031754	Plasmid	43193	43830	638
NZ_CP039918	Plasmid	372034	372295	262
NZ_CP039921	Plasmid	45683	46072	390
NZ_CP025481	Plasmid	2605	3131	527
NZ_CP043520	Plasmid	4401	4619	219
NZ_CP032809	Plasmid	92662	92763	102
NZ_CP024865	Plasmid	40692	41554	863
NC_020379.1	Plasmid	14743	15179	437
NZ_CP028485	Plasmid	86267	86474	208
NC_020381.1	Plasmid	38581	38855	275
NZ_CP009695	Plasmid	89284	89888	605
NZ_CP030940	Plasmid	257285	257393	109
NZ_CP042245	Plasmid	285018	285101	84
NZ_CP027341	Plasmid	103692	104197	506
NZ_CP009824	Plasmid	18191	18757	567
NZ_LR135199	Plasmid	54390	54617	228
NZ_AP017614	Plasmid	56049	56314	266
NZ_CP038867	Plasmid	57833	58114	282
NZ_CP010175	Plasmid	61	280	220
NZ_CP038238	Plasmid	155881	156779	899
NZ_CP029107	Plasmid	93332	93434	103
NZ_CP025710	Plasmid	69668	70283	616
NZ_CP010608	Plasmid	5680	5978	299
NZ_CP010651	Plasmid	241269	241965	697
NZ_CP006925	Plasmid	35451	36059	609
NZ_CP043190	Plasmid	165539	165648	110
NZ_CP017796	Plasmid	9611	10105	495
NZ_CP022055	Plasmid	26704	27458	755
NC_011991.1	Plasmid	126770	127553	784
NZ_CP010220	Plasmid	57432	57581	150
NZ_CP016166	Plasmid	48069	48249	181
NZ_CP016025	Plasmid	50363	50750	388
NZ_CP026075	Plasmid	17381	17846	466
NZ_CP025563	Plasmid	3293	4081	789
NC_010813.1	Plasmid	27218	27836	619
NZ_CP025548	Plasmid	141565	142460	896
NZ_CP013691	Plasmid	90662	90797	136
NZ_CP010866	Plasmid	5385	5808	424
NZ_CP009348	Plasmid	348634	349179	546
NC_021910.1	Plasmid	267357	268134	778
NZ_CP009696	Plasmid	181185	181411	227
NC_015218.1	Plasmid	2995	3980	986
NC_018638.1	Plasmid	6835	7552	718
NZ_CP031601	Plasmid	144407	144734	328
NC_012655.1	Plasmid	92810	93694	885
NZ_CP015140	Plasmid	128905	129074	170
NZ_CP021026	Plasmid	277966	278271	306
NZ_CP033467	Plasmid	92908	93316	409
NZ_LR135266	Plasmid	3121	3338	218
NZ_CP022964	Plasmid	32090	32463	374
NZ_CP013579	Plasmid	373627	374388	762
NC_017183.1	Plasmid	30584	31550	967
NZ_CP032611	Plasmid	22442	22540	99
NZ_CP034961	Plasmid	1142	1698	557
NZ_CP012653	Plasmid	10564	11006	443
NZ_CP029050	Plasmid	40201	40331	131
NZ_CP016812	Plasmid	45496	45960	465
NZ_CP014769	Plasmid	198922	199744	823
NZ_CP024121	Plasmid	51571	52483	913
NZ_CP012909	Plasmid	266872	267378	507
NZ_CP027348	Plasmid	68201	68495	295
NC_016150.1	Plasmid	2445	2988	544
NZ_CP016535	Plasmid	25061	25766	706
NZ_CP023828	Plasmid	67643	67751	109
NZ_CP020094	Plasmid	14594	14824	231
NZ_CP009320	Plasmid	62316	62874	559
NZ_CP024892	Plasmid	236115	236200	86
NZ_CP029350	Plasmid	32022	32469	448
NC_021552.1	Plasmid	24470	24652	183
NZ_AP012546	Plasmid	1176	1320	145
NZ_CP022424	Plasmid	282136	282606	471
NZ_CP023855	Plasmid	3980	4062	83
NZ_CP007658	Plasmid	43170	43358	189
NZ_CP021816	Plasmid	203004	203534	531
NZ_LR135335	Plasmid	35444	35767	324
NZ_LR130546	Plasmid	111747	112462	716
NZ_CP041258	Plasmid	81630	81971	342
NZ_CP023532	Plasmid	13400	13760	361
NZ_CP024585	Plasmid	8316	8959	644
NZ_CP023681	Plasmid	38318	39263	946
NZ_CP011048	Plasmid	93539	93886	348
NZ_CP021881	Plasmid	101078	101161	84
NZ_CP017148	Plasmid	339543	339746	204
NZ_CP043528	Plasmid	7150	7380	231
NC_010180.1	Plasmid	415553	416161	609
NZ_CP015497	Plasmid	45413	45684	272
NC_020567.1	Plasmid	30641	31045	405
NC_008537.1	Plasmid	159270	159430	161
NZ_LT991959	Plasmid	141415	142240	826
NZ_CP041048	Plasmid	148266	148700	435
NZ_CP010854	Plasmid	92609	93213	605
NZ_AP018500	Plasmid	80504	81162	659
NZ_CP026207	Plasmid	201184	201944	761
NZ_CP041439	Plasmid	106435	106530	96
NZ_LR135242	Plasmid	2736	2945	210
NZ_CP009068	Plasmid	23722	24650	929
NZ_CP026955	Plasmid	3554	3729	176
NZ_CP035522	Plasmid	1082	1362	281
NZ_LR135403	Plasmid	62574	62921	348
NZ_CP024616	Plasmid	48871	48977	107
NZ_CP011297	Plasmid	261299	261536	238
NZ_CP018444	Plasmid	4913	5225	313
NC_018686.1	Plasmid	182614	183019	406
NZ_CP034961	Plasmid	10	297	288
NZ_CP010801	Plasmid	184997	185597	601
NZ_CP014624	Plasmid	40410	41315	906
NZ_CP023824	Plasmid	3821	4060	240
NZ_CP029334	Plasmid	16396	16510	115
NZ_CP014531	Plasmid	30542	31353	812
NZ_CP018747	Plasmid	13407	14004	598
NZ_CP029650	Plasmid	40197	40473	277
NZ_LS992191	Plasmid	131547	132477	931
NZ_CP032259	Plasmid	49552	49668	117
NC_021225.2	Plasmid	48446	49013	568
NZ_CP037739	Plasmid	43196	43608	413
NZ_CP027767	Plasmid	61341	61758	418
NZ_CP032690	Plasmid	1457232	1458077	846
NZ_CP044272	Plasmid	2951	3552	602
NZ_CP015847	Plasmid	95336	95481	146
NZ_LR130514	Plasmid	15	685	671
NZ_CP013507	Plasmid	314273	314735	463
NZ_CP019026	Plasmid	57891	58543	653
NZ_CP033794	Plasmid	816	918	103
NZ_LR135255	Plasmid	217493	218105	613
NC_003383.1	Plasmid	80781	81145	365
NZ_CP037909	Plasmid	12458	12774	317
NZ_CP040884	Plasmid	20173	20476	304
NZ_CP013057	Plasmid	83809	84297	489
NC_019397.1	Plasmid	211819	212244	426
NZ_CP025436	Plasmid	90645	90954	310
NZ_CP019758	Plasmid	29342	29692	351
NZ_CP019324	Plasmid	27812	27998	187
NZ_CP020091	Plasmid	83103	83496	394
NZ_CP018248	Plasmid	89420	89698	279
NZ_CP040809	Plasmid	79268	79907	640
NZ_LT009691	Plasmid	25463	25688	226
NZ_LR699074	Plasmid	116742	117611	870
NZ_CP028997	Plasmid	109639	109937	299
NZ_CP027369	Plasmid	109543	109640	98
NZ_CP018670	Plasmid	60903	61871	969
NZ_CP033847	Plasmid	143784	143864	81
NZ_CP041679	Plasmid	88109	88639	531
NZ_CP010414	Plasmid	3237	3592	356
NZ_LR135221	Plasmid	107464	107667	204
NZ_CP028653	Plasmid	92432	92569	138
NZ_CP020328	Plasmid	59786	60550	765
NZ_CP028699	Plasmid	91791	92728	938
NZ_CP013073	Plasmid	42842	43530	689
NZ_CP013684	Plasmid	264535	265315	781
NZ_CP023568	Plasmid	47632	47968	337
NC_009787.1	Plasmid	33010	33187	178
NZ_CP028619	Plasmid	90078	90942	865
NZ_CP024053	Plasmid	5702	5812	111
NZ_CP030285	Plasmid	92755	92977	223
NZ_CP029744	Plasmid	116508	116710	203
NZ_CP027341	Plasmid	103593	103690	98
NZ_LR135438	Plasmid	8186	9111	926
NZ_CP032324	Plasmid	699054	699550	497
NZ_AP017631	Plasmid	45418	45909	492
NZ_AP012545	Plasmid	26421	26704	284
NZ_CP041271	Plasmid	188893	189341	449
NC_017958.1	Plasmid	1126632	1126961	330
NZ_CP024829	Plasmid	32024	32181	158
NC_017103.1	Plasmid	2647	3028	382
NZ_CP013058	Plasmid	81381	81884	504
NZ_CP026542	Plasmid	7946	8278	333
NC_017225.1	Plasmid	29615	30059	445
NZ_LR135386	Plasmid	70062	70375	314
NZ_CP044271	Plasmid	1493	2243	751
NZ_CP007517	Plasmid	50953	51046	94
NZ_CP012295	Plasmid	5744	6738	995
NZ_CP027606	Plasmid	86273	86720	448
NZ_CP029105	Plasmid	454	875	422
NZ_CP043303	Plasmid	40487	40627	141
NZ_CP042543	Plasmid	4600	4937	338
NZ_CP023904	Plasmid	14	889	876
NZ_CP034564	Plasmid	60222	60717	496
NZ_CP028434	Plasmid	78419	78525	107
NZ_CP007673	Plasmid	24489	24801	313
NZ_CP028804	Plasmid	322023	322577	555
NZ_CP033075	Plasmid	55635	56559	925
NZ_CP041441	Plasmid	122215	122300	86
NZ_CP037936	Plasmid	25096	25421	326
NZ_CP029916	Plasmid	106072	106662	591
NZ_CP025439	Plasmid	62954	63150	197
NZ_CP025695	Plasmid	5839	6257	419
NC_007322.2	Plasmid	180447	180833	387
NC_022111.1	Plasmid	1770104	1770315	212
NZ_CP045025	Plasmid	235335	235424	90
NZ_CP041453	Plasmid	88166	88971	806
NZ_CP031031	Plasmid	82884	83131	248
NZ_CP019031	Plasmid	32878	33412	535
NC_020535.1	Plasmid	36290	36946	657
NZ_CP024356	Plasmid	26665	27322	658
NZ_CP015499	Plasmid	4998	5996	999
NZ_CP021163	Plasmid	67995	68572	578
NZ_CP010161	Plasmid	0	739	740
NZ_CP031081	Plasmid	201120	201543	424
NZ_CP035144	Plasmid	38341	38771	431
NZ_CP031179	Plasmid	10186	10456	271
NC_018885.1	Plasmid	630	811	182
NZ_CP027566	Plasmid	11400	11610	211
NZ_CP027455	Plasmid	72658	73192	535
NZ_CP018575	Plasmid	6479	6864	386
NZ_CP024520	Plasmid	1562	1913	352
NZ_CP025871	Plasmid	51382	51829	448
NZ_CP014118	Plasmid	24036	24538	503
NZ_CP019027	Plasmid	104813	105331	519
NZ_CP009862	Plasmid	79724	80056	333
NZ_CP007515	Plasmid	189307	190222	916
NZ_FO818639	Plasmid	7653	8006	354
NZ_CP031107	Plasmid	203739	203855	117
NZ_CP032800	Plasmid	1730	2173	444
NZ_CP014436	Plasmid	10	651	642
NZ_LR135229	Plasmid	47721	48362	642
NZ_CP016810	Plasmid	302352	302802	451
NC_018488.1	Plasmid	59947	60858	912
NZ_CP023807	Plasmid	3920	4365	446
NZ_CP025918	Plasmid	76350	76585	236
NZ_CP035192	Plasmid	46413	46591	179
NZ_CP024220	Plasmid	15	805	791
NZ_CP035014	Plasmid	32947	33724	778
NZ_CP041374	Plasmid	195449	195963	515
NZ_CP021502	Plasmid	65180	65451	272
NZ_CP013162	Plasmid	21	383	363
NZ_CP021759	Plasmid	40530	41208	679
NZ_CP045327	Plasmid	109757	109892	136
NC_012961.1	Plasmid	3	938	936
NZ_CP020497	Plasmid	46823	47822	1000
NZ_CP040271	Plasmid	3664	3838	175
NZ_CP019881	Plasmid	24727	25281	555
NZ_CP013852	Plasmid	18377	18835	459
NZ_CP035651	Plasmid	81	1047	967
NC_010008.2	Plasmid	5043	5427	385
NZ_CP015153	Plasmid	41816	42184	369
NZ_CP023355	Plasmid	71290	71365	76
NZ_CP006638	Plasmid	5048	5552	505
NZ_CP014877	Plasmid	60286	60698	413
NZ_CP007575	Plasmid	11881	12009	129
NC_017204.1	Plasmid	42704	43008	305
NZ_LT009691	Plasmid	25068	25461	394
NZ_CP018751	Plasmid	1577	2279	703
NC_023146.1	Plasmid	219889	220405	517
NZ_CP035637	Plasmid	81652	82546	895
NZ_CP035098	Plasmid	7447	7822	376
NZ_CP024119	Plasmid	14006	14106	101
NZ_HG941720	Plasmid	14	639	626
NC_013856.1	Plasmid	723582	723778	197
NZ_CP018746	Plasmid	35091	35904	814
NZ_CP024500	Plasmid	242845	243482	638
NZ_CP043391	Plasmid	2312	2947	636
NZ_CP010646	Plasmid	79963	80373	411
NZ_LT592152	Plasmid	1567	2437	871
NZ_CP015507	Plasmid	386188	386457	270
NC_011334.1	Plasmid	0	996	997
NZ_CP013110	Plasmid	1933683	1934332	650
NZ_CP019759	Plasmid	29835	30202	368
NC_017229.1	Plasmid	23452	24403	952
NZ_CP023798	Plasmid	4108	4348	241
NZ_CP025260	Plasmid	60838	61506	669
NZ_CP012295	Plasmid	4065	4530	466
NZ_CP008901	Plasmid	49866	50332	467
NC_018288.1	Plasmid	56211	56887	677
NZ_CP011634	Plasmid	209584	210105	522
NZ_LR135330	Plasmid	1477	1915	439
NZ_CP017224	Plasmid	2195	2452	258
NZ_CP025416	Plasmid	63659	63961	303
NC_013957.1	Plasmid	27525	28142	618
NZ_CP023797	Plasmid	9975	10646	672
NZ_CP043190	Plasmid	165164	165537	374
NZ_CP013454	Plasmid	83165	84147	983
NZ_CP040722	Plasmid	121449	121517	69
NZ_CP027148	Plasmid	45570	46131	562
NZ_CP017089	Plasmid	3747	3971	225
NZ_CP045280	Plasmid	35284	35746	463
NZ_CP021897	Plasmid	112228	112495	268
NZ_CP007184	Plasmid	34443	35102	660
NZ_LS998788	Plasmid	7	675	669
NC_018659.1	Plasmid	88399	88517	119
NZ_CP030112	Plasmid	87826	88327	502
NZ_CP018181	Plasmid	66334	66618	285
NZ_CP017993	Plasmid	19717	20314	598
NZ_CP013502	Plasmid	426109	427073	965
NZ_CP026369	Plasmid	235504	235902	399
NC_017135.1	Plasmid	49709	49933	225
NZ_CP040075	Plasmid	10	215	206
NZ_CP018094	Plasmid	13195	13562	368
NZ_CP017076	Plasmid	1753830	1754615	786
NZ_CP018746	Plasmid	35906	36685	780
NZ_CP031109	Plasmid	46635	46725	91
NZ_CP008899	Plasmid	254373	255009	637
NZ_CP041003	Plasmid	470	1127	658
NZ_CP011362	Plasmid	52268	52568	301
NZ_CP036203	Plasmid	93352	93871	520
NZ_CP039893	Plasmid	219079	219576	498
NC_008741.1	Plasmid	198051	198503	453
NZ_CP019231	Plasmid	29944	30123	180
NZ_CP023790	Plasmid	198157	198819	663
NZ_CP043831	Plasmid	278783	279303	521
NZ_CP015735	Plasmid	61087	61248	162
NC_017226.1	Plasmid	28612	29227	616
NZ_CP042337	Plasmid	157430	158232	803
NZ_CP019212	Plasmid	2048	2566	519
NZ_CP020512	Plasmid	45316	45580	265
NZ_CP019025	Plasmid	6303	6413	111
NZ_CP026405	Plasmid	186665	186758	94
NZ_CP025962	Plasmid	15637	15862	226
NZ_CP018952	Plasmid	131991	132333	343
NZ_CP015921	Plasmid	11628	11942	315
NZ_CP023053	Plasmid	60494	61335	842
NZ_CP042398	Plasmid	15677	16065	389
NZ_CP040820	Plasmid	287619	288234	616
NZ_CP020829	Plasmid	66928	67030	103
NZ_CP004869	Plasmid	67002	67158	157
NZ_CP014427	Plasmid	1708	2128	421
NZ_CP021794	Plasmid	1428035	1428600	566
NZ_CP028804	Plasmid	322579	323083	505
NZ_CP013323	Plasmid	257594	257943	350
NZ_CP019032	Plasmid	32929	33070	142
NZ_CP013577	Plasmid	411506	411976	471
NC_020263.1	Plasmid	207	838	632
NZ_CP036178	Plasmid	235875	236224	350
NZ_CP012644	Plasmid	235362	235437	76
NZ_CP027332	Plasmid	14597	15060	464
NZ_LR135487	Plasmid	1059	1641	583
NZ_CP033093	Plasmid	37914	38506	593
NZ_CP019994	Plasmid	97583	97780	198
NZ_CP019513	Plasmid	65437	66221	785
NZ_CP024358	Plasmid	11810	12262	453
NZ_CP044139	Plasmid	92635	92720	86
NZ_CP035488	Plasmid	1038	1397	360
NZ_CP042518	Plasmid	242720	243412	693
NZ_CP035481	Plasmid	7751	8077	327
NZ_AP017613	Plasmid	108298	108644	347
NZ_CP025504	Plasmid	45673	46148	476
NZ_CP039159	Plasmid	2433	2654	222
NZ_CP019747	Plasmid	18651	18925	275
NZ_CP015799	Plasmid	12408	12834	427
NZ_CP018066	Plasmid	229549	229892	344
NC_017957.2	Plasmid	692190	692455	266
NZ_CP008789	Plasmid	124156	124795	640
NZ_CP008789	Plasmid	132785	133396	612
NZ_CP009063	Plasmid	4449	4918	470
NZ_CP014877	Plasmid	64786	64927	142
NZ_CP009349	Plasmid	216113	217042	930
NZ_CP020399	Plasmid	549440	550186	747
NZ_CP021839	Plasmid	24483	24708	226
NZ_CP036540	Plasmid	85536	85670	135
NZ_CP010168	Plasmid	47076	48037	962
NZ_CP044538	Plasmid	3939	4752	814
NZ_CP023895	Plasmid	91386	91564	179
NC_017288.1	Plasmid	4834	5443	610
NZ_CP037738	Plasmid	44536	45101	566
NZ_LN824137	Plasmid	4373	4709	337
NZ_CP015744	Plasmid	127420	127907	488
NZ_CP019917	Plasmid	20808	21803	996
NZ_CP045023	Plasmid	355891	356759	869
NC_022125.1	Plasmid	88538	88981	444
NZ_CP019484	Plasmid	1583937	1584254	318
NZ_AP018730	Plasmid	14497	15402	906
NZ_CP006264	Plasmid	58158	58356	199
NZ_CP016611	Plasmid	23966	24963	998
NZ_CP015297	Plasmid	3468	4331	864
NZ_CP007164	Plasmid	2994	3850	857
NZ_CP009940	Plasmid	208924	209221	298
NZ_CP019954	Plasmid	152635	153571	937
NC_011408.1	Plasmid	5206	5365	160
NZ_CP019760	Plasmid	25403	25745	343
NZ_CP021477	Plasmid	115	1072	958
NZ_CP028576	Plasmid	109425	110374	950
NZ_CP011518	Plasmid	632992	633356	365
NZ_CP026369	Plasmid	42289	43166	878
NZ_CP008717	Plasmid	4036	4236	201
NZ_CP043184	Plasmid	42879	43003	125
NZ_CP019232	Plasmid	36762	36973	212
NZ_CP014430	Plasmid	2442	2940	499
NZ_CP025548	Plasmid	143831	143966	136
NC_020061.1	Plasmid	547163	547774	612
NC_013370.1	Plasmid	97278	97761	484
NZ_CP021533	Plasmid	44386	45049	664
NZ_CP044270	Plasmid	4845	5563	719
NZ_CP023718	Plasmid	32285	32901	617
NZ_CP028193	Plasmid	52522	52835	314
NZ_CP034947	Plasmid	16992	17198	207
NZ_CP010159	Plasmid	6659	6738	80
NZ_CP017801	Plasmid	9782	10005	224
NZ_CP037749	Plasmid	46209	46595	387
NC_020380.1	Plasmid	14278	14653	376
NZ_CP035126	Plasmid	5085	5166	82
NZ_CP030008	Plasmid	3116	3456	341
NZ_LS999564	Plasmid	26178	26278	101
NZ_CP031724	Plasmid	293273	293894	622
NZ_CP034741	Plasmid	1071	1179	109
NZ_CP044494	Plasmid	12188	12772	585
NC_014750.1	Plasmid	4034	4217	184
NZ_CP016547	Plasmid	84685	84852	168
NZ_CP044265	Plasmid	194442	194655	214
NZ_LR214976	Plasmid	3445	4127	683
NC_018490.1	Plasmid	7733	8572	840
NZ_CP019757	Plasmid	29847	30278	432
NZ_CP043609	Plasmid	24673	25310	638
NZ_CP010095	Plasmid	46746	46878	133
NZ_CP025588	Plasmid	27717	27857	141
NZ_CP019604	Plasmid	342128	342903	776
NZ_CP014638	Plasmid	62291	62644	354
NZ_CP015757	Plasmid	24182	24761	580
NC_017229.1	Plasmid	24719	25076	358
NZ_CP012988	Plasmid	189073	190056	984
NC_015701.1	Plasmid	16975	17553	579
NZ_CP021480	Plasmid	50180	50381	202
NZ_CP027223	Plasmid	72280	72419	140
NZ_CP032864	Plasmid	64182	64520	339
NZ_CP024777	Plasmid	13794	14178	385
NZ_LN908214	Plasmid	10054	10273	220
NZ_CP023959	Plasmid	128419	128760	342
NZ_CP013668	Plasmid	34322	35238	917
NC_007322.2	Plasmid	181246	181415	170
NZ_CP024585	Plasmid	7544	8314	771
NZ_AP017661	Plasmid	33039	33707	669
NZ_CP010144	Plasmid	111889	112472	584
NZ_CP023831	Plasmid	5066	5166	101
NZ_CP021367	Plasmid	268840	269147	308
NZ_CP014421	Plasmid	2931	3121	191
NZ_CP027455	Plasmid	71629	71808	180
NZ_CP018975	Plasmid	95481	95925	445
NZ_CP009349	Plasmid	359167	359314	148
NZ_CP014767	Plasmid	113045	113209	165
NZ_CP028115	Plasmid	90047	90122	76
NC_013857.1	Plasmid	680832	681722	891
NZ_CP019760	Plasmid	24622	25401	780
NZ_CP019439	Plasmid	112917	113579	663
NZ_CP031107	Plasmid	203438	203737	300
NZ_LR130514	Plasmid	687	1537	851
NC_008386.1	Plasmid	98680	99003	324
NZ_CP026401	Plasmid	19622	20155	534
NC_016774.1	Plasmid	2077	2674	598
NC_017257.1	Plasmid	7453	7783	331
NZ_CP010142	Plasmid	88699	89589	891
NZ_CP019909	Plasmid	84699	84844	146
NZ_CP042567	Plasmid	146609	147479	871
NZ_CP040075	Plasmid	1137	1262	126
NZ_CP023376	Plasmid	91967	92317	351
NZ_CP010959	Plasmid	19821	20498	678
NZ_CP007068	Plasmid	1563305	1563771	467
NZ_CP017221	Plasmid	147043	147127	85
NZ_CP014385	Plasmid	2332	2735	404
NZ_CP014364	Plasmid	25000	25587	588
NZ_LS992170	Plasmid	45357	46050	694
NZ_AP020314	Plasmid	34074	34260	187
NZ_CP009121	Plasmid	2105	2512	408
NZ_CP042998	Plasmid	131167	131443	277
NZ_CP031923	Plasmid	94993	95293	301
NZ_CP025751	Plasmid	109896	110047	152
NZ_CP011046	Plasmid	103233	103442	210
NZ_CP015882	Plasmid	1458956	1459366	411
NZ_CP012100	Plasmid	507317	508072	756
NZ_CP020524	Plasmid	173718	174332	615
NZ_LS992170	Plasmid	44661	45355	695
NZ_CP038636	Plasmid	579900	580345	446
NZ_CP027192	Plasmid	11246	11598	353
NZ_CP011983	Plasmid	30951	31864	914
NZ_CP014173	Plasmid	56335	56619	285
NZ_CP040811	Plasmid	62840	63505	666
NZ_LR135255	Plasmid	218107	218717	611
NZ_CP021861	Plasmid	78793	79488	696
NZ_LR135442	Plasmid	11	771	761
NC_017074.1	Plasmid	30369	31200	832
NZ_CP015152	Plasmid	170319	171170	852
NZ_CP031502	Plasmid	177120	177326	207
NZ_CP011355	Plasmid	14621	14893	273
NZ_CP018248	Plasmid	80411	80929	519
NC_021227.2	Plasmid	15663	15923	261
NZ_CP045375	Plasmid	104880	105485	606
NZ_CP044079	Plasmid	363440	363818	379
NZ_LT960783	Plasmid	687	1524	838
NZ_CP033880	Plasmid	65098	65373	276
NZ_CP043388	Plasmid	16	332	317
NZ_CP010755	Plasmid	56888	57563	676
NZ_CP043516	Plasmid	54908	55674	767
NC_018878.1	Plasmid	494631	494960	330
NZ_CP043767	Plasmid	225641	226169	529
NZ_CP020118	Plasmid	111115	111211	97
NC_015579.1	Plasmid	190871	191419	549
NZ_CP019222	Plasmid	32048	32125	78
NC_022603.1	Plasmid	63971	64288	318
NZ_CP040819	Plasmid	585972	586228	257
NC_018493.1	Plasmid	39978	40511	534
NZ_CP014271	Plasmid	232874	232953	80
NZ_CP035102	Plasmid	26765	27273	509
NZ_CP011986	Plasmid	113282	113638	357
NZ_CP001971	Plasmid	180916	181244	329
NZ_CP010865	Plasmid	50426	50775	350
NZ_CP017360	Plasmid	3073	3275	203
NZ_CP033741	Plasmid	63658	63952	295
NZ_CP045549	Plasmid	120440	120600	161
NZ_CP030938	Plasmid	84051	84234	184
NZ_CP041624	Plasmid	90568	91233	666
NZ_CP015784	Plasmid	27000	27813	814
NZ_CP043609	Plasmid	49705	50308	604
NZ_CP019006	Plasmid	46547	46930	384
NZ_CP035662	Plasmid	80203	80779	577
NZ_CP021814	Plasmid	1690159	1690523	365
NZ_CP031205	Plasmid	5717	6087	371
NZ_CP024940	Plasmid	1233834	1234762	929
NC_013224.1	Plasmid	44303	45262	960
NZ_CP010878	Plasmid	2093	3008	916
NZ_CP019904	Plasmid	106711	107326	616
NZ_CP015175	Plasmid	2396	3030	635
NC_013386.1	Plasmid	27383	27822	440
NZ_CP018792	Plasmid	24377	24957	581
NZ_AP020329	Plasmid	13032	13147	116
NZ_CP033060	Plasmid	7224	7604	381
NZ_CP011987	Plasmid	73691	74025	335
NZ_CP011496	Plasmid	67435	67544	110
NZ_CP033786	Plasmid	1	101	101
NZ_CP027348	Plasmid	69635	70500	866
NZ_CP032799	Plasmid	62886	63006	121
NZ_CP038792	Plasmid	129676	129757	82
NZ_CP033804	Plasmid	1664	2095	432
NZ_CP017355	Plasmid	63232	63648	417
NZ_CP025914	Plasmid	55486	55581	96
NZ_CP025587	Plasmid	71257	71499	243
NZ_CP013668	Plasmid	36934	37302	369
NZ_CP023488	Plasmid	223053	223433	381
NZ_CP029537	Plasmid	43811	44117	307
NZ_CP017426	Plasmid	27831	28388	558
NZ_CP035014	Plasmid	35528	35884	357
NZ_CP038031	Plasmid	179032	179105	74
NZ_CP021206	Plasmid	111368	111523	156
NZ_CP017431	Plasmid	12	845	834
NZ_CP028930	Plasmid	103257	103688	432
NZ_CP021794	Plasmid	1432891	1433093	203
NZ_CP007798	Plasmid	162950	163158	209
NZ_CP015171	Plasmid	27946	28160	215
NZ_CP026848	Plasmid	31251	31558	308
NZ_LT993739	Plasmid	1822	2067	246
NZ_CP029744	Plasmid	117117	117191	75
NZ_CP031201	Plasmid	27340	27568	229
NZ_LT599052	Plasmid	42215	42400	186
NZ_CP017108	Plasmid	278759	279569	811
NZ_CP021340	Plasmid	86172	86395	224
NZ_CP037418	Plasmid	28680	28987	308
NC_009790.1	Plasmid	71227	71869	643
NZ_CP042245	Plasmid	285103	285605	503
NC_019436.1	Plasmid	38370	38643	274
NZ_CP021062	Plasmid	583696	584103	408
NZ_CP025711	Plasmid	39014	39978	965
NZ_CP004860	Plasmid	151728	152423	696
NZ_CP031273	Plasmid	41241	41923	683
NZ_CP024516	Plasmid	216905	217258	354
NC_007765.1	Plasmid	505126	505333	208
NZ_CP016330	Plasmid	35937	36620	684
NZ_CP029363	Plasmid	49840	50041	202
NZ_CP032798	Plasmid	91622	91770	149
NZ_HG941720	Plasmid	3967	4079	113
NZ_CP020865	Plasmid	55231	55677	447
NZ_CP035560	Plasmid	17470	17859	390
NZ_CP014628	Plasmid	20710	20915	206
NC_017118.1	Plasmid	181297	181913	617
NZ_CP039711	Plasmid	15404	16306	903
NZ_CP015323	Plasmid	93957	94512	556
NZ_CP010646	Plasmid	80375	80682	308
NZ_CP045020	Plasmid	27852	28401	550
NZ_CP028615	Plasmid	5188	5424	237
NC_003042.1	Plasmid	52857	53775	919
NZ_CP013544	Plasmid	355391	355824	434
NZ_CP023425	Plasmid	86075	86215	141
NC_009700.1	Plasmid	17220	17529	310
NZ_CP021357	Plasmid	118971	119044	74
NZ_CP013228	Plasmid	45367	45725	359
NC_009479.1	Plasmid	69061	69252	192
NZ_CP031220	Plasmid	170170	170434	265
NC_017665.1	Plasmid	102457	102534	78
NC_015060.1	Plasmid	113877	114322	446
NZ_AP020321	Plasmid	29642	29853	212
NZ_CP015073	Plasmid	36108	36202	95
NZ_CP038795	Plasmid	3709	4066	358
NZ_CP036183	Plasmid	3082	3163	82
NZ_CP010149	Plasmid	199430	199493	64
NZ_CP019072	Plasmid	33775	33857	83
NZ_CP028877	Plasmid	26678	27088	411
NZ_CP015824	Plasmid	101676	102639	964
NZ_CP033317	Plasmid	210238	210882	645
NC_015058.1	Plasmid	187956	188125	170
NZ_CP019235	Plasmid	97301	97652	352
NZ_CP035128	Plasmid	32	670	639
NZ_CP021026	Plasmid	245892	246165	274
NZ_CP027379	Plasmid	103417	103532	116
NZ_CP030044	Plasmid	87628	87766	139
NZ_AP012542	Plasmid	10947	11150	204
NZ_CP029651	Plasmid	7731	7971	241
NZ_CP035006	Plasmid	18968	19180	213
NZ_CP027200	Plasmid	75396	75535	140
NZ_CP022668	Plasmid	574851	575646	796
NC_022651.1	Plasmid	109844	109930	87
NC_017722.1	Plasmid	66142	66419	278
NZ_CP019235	Plasmid	97654	97963	310
NZ_CP028954	Plasmid	214454	214703	250
NZ_CP021411	Plasmid	16288	16631	344
NZ_CP021795	Plasmid	808844	809288	445
NZ_CP008817	Plasmid	155397	155600	204
NZ_CP035722	Plasmid	68983	69540	558
NZ_CP043200	Plasmid	64629	64835	207
NZ_CP010097	Plasmid	12325	12552	228
NZ_CP013256	Plasmid	9079	9996	918
NZ_CP023733	Plasmid	69791	69985	195
NC_010486.1	Plasmid	3567	3653	87
NZ_CP014886	Plasmid	32702	33382	681
NZ_CP023152	Plasmid	247234	247453	220
NZ_CP018826	Plasmid	3535	3977	443
NZ_CP011135	Plasmid	70377	70532	156
NZ_CP021730	Plasmid	56741	57680	940
NZ_LN890333	Plasmid	29294	29492	199
NZ_CP039925	Plasmid	379732	380636	905
NZ_CP020811	Plasmid	152274	152345	72
NZ_CP016560	Plasmid	706788	706893	106
NC_018699.1	Plasmid	35601	35816	216
NZ_CP014493	Plasmid	126855	127133	279
NZ_AP018521	Plasmid	66116	66624	509
NZ_CP009064	Plasmid	22988	23330	343
NZ_CP033609	Plasmid	39416	39826	411
NZ_LR134444	Plasmid	20093	20453	361
NZ_CP024456	Plasmid	2995	3896	902
NZ_CP023000	Plasmid	1496872	1497148	277
NZ_CP021183	Plasmid	117089	117490	402
NZ_CP016847	Plasmid	69169	69770	602
NZ_CP020949	Plasmid	273343	273662	320
NZ_CP022907	Plasmid	24971	25748	778
NZ_CP024810	Plasmid	16623	16868	246
NZ_CP010568	Plasmid	7385	7482	98
NZ_AP018727	Plasmid	27771	28008	238
NZ_CP029060	Plasmid	33968	34714	747
NZ_CP042584	Plasmid	75754	76182	429
NZ_CP011140	Plasmid	3458	3934	477
NZ_CP031136	Plasmid	109333	109441	109
NC_017064.1	Plasmid	9	388	380
NZ_CP031297	Plasmid	188147	188229	83
NZ_CP024860	Plasmid	171982	172231	250
NZ_CP026855	Plasmid	83854	84074	221
NZ_CP012265	Plasmid	151215	151490	276
NZ_CP014073	Plasmid	149411	149905	495
NZ_CP045289	Plasmid	25069	25551	483
NZ_CP027200	Plasmid	74659	75288	630
NZ_CP024831	Plasmid	209869	210182	314
NZ_CP028967	Plasmid	38648	39054	407
NC_018881.1	Plasmid	8004	8138	135
NZ_CP025038	Plasmid	192296	192778	483
NZ_CP045426	Plasmid	13499	13782	284
NC_000958.1	Plasmid	177365	177465	101
NZ_CP018749	Plasmid	12999	13927	929
NZ_CP024253	Plasmid	46254	46412	159
NC_013356.1	Plasmid	52546	53377	832
NZ_CP009276	Plasmid	54056	54440	385
NZ_CP009970	Plasmid	7292	7757	466
NZ_CP018183	Plasmid	15421	15607	187
NZ_CP042421	Plasmid	46130	46766	637
NZ_CP020948	Plasmid	214844	215246	403
NZ_CP041194	Plasmid	28821	29749	929
NZ_CP023740	Plasmid	177821	178204	384
NZ_CP013744	Plasmid	287669	288222	554
NZ_CP025755	Plasmid	34281	34568	288
NZ_CP017765	Plasmid	16761	16982	222
NZ_CP015072	Plasmid	64873	65007	135
NZ_CP024971	Plasmid	27065	27953	889
NZ_CP045022	Plasmid	108	882	775
NZ_CP034965	Plasmid	45977	46088	112
NZ_CP027670	Plasmid	139225	139756	532
NZ_CP021839	Plasmid	22699	23032	334
NZ_CP009597	Plasmid	181461	181709	249
NC_017116.1	Plasmid	2081	2404	324
NC_009660.1	Plasmid	12557	12720	164
NC_017288.1	Plasmid	5445	6440	996
NZ_CP042576	Plasmid	1373	1819	447
NC_008036.1	Plasmid	28168	28533	366
NZ_CP035145	Plasmid	79438	79992	555
NZ_CP041059	Plasmid	8049	8422	374
NZ_CP025949	Plasmid	72758	73017	260
NZ_AP018812	Plasmid	60942	61408	467
NZ_CP032866	Plasmid	63800	64278	479
NZ_CP015991	Plasmid	69646	70600	955
NZ_CP019762	Plasmid	21	811	791
NZ_CP023051	Plasmid	58084	58411	328
NZ_CP018878	Plasmid	60785	60887	103
NC_009475.1	Plasmid	227953	228456	504
NZ_CP014452	Plasmid	37115	37482	368
NZ_CP024497	Plasmid	52302	53272	971
NZ_CP045394	Plasmid	170967	171625	659
NZ_CP030342	Plasmid	5807	6483	677
NZ_CP035138	Plasmid	2958	3850	893
NC_018489.1	Plasmid	12962	13347	386
NC_015218.1	Plasmid	12169	12425	257
NC_013357.1	Plasmid	40429	40817	389
NZ_CP029050	Plasmid	39251	40199	949
NZ_CP018327	Plasmid	31991	32375	385
NZ_CP031657	Plasmid	3648	3766	119
NZ_CP021099	Plasmid	5939	6031	93
NZ_CP035153	Plasmid	31755	32305	551
NZ_CP020865	Plasmid	56118	56645	528
NC_019388.1	Plasmid	57089	57222	134
NZ_CP027050	Plasmid	50334	50978	645
NZ_CP022447	Plasmid	8888	9098	211
NC_022050.1	Plasmid	201354	201768	415
NZ_CP007515	Plasmid	152427	152525	99
NZ_CP009860	Plasmid	121286	121384	99
NZ_CP026175	Plasmid	131032	131852	821
NZ_CP013321	Plasmid	2791	3710	920
NZ_LN907829	Plasmid	133830	134597	768
NZ_LS992169	Plasmid	172807	172914	108
NZ_CP011518	Plasmid	632366	632990	625
NC_023139.1	Plasmid	109306	109814	509
NZ_CP007513	Plasmid	572602	572780	179
NZ_CP010870	Plasmid	184204	184706	503
NZ_CP022149	Plasmid	110194	110660	467
NZ_CP014109	Plasmid	7090	7511	422
NC_015219.1	Plasmid	20494	20732	239
NZ_CP022751	Plasmid	61548	62178	631
NZ_CP014373	Plasmid	25700	25978	279
NC_016942.1	Plasmid	24345	24596	252
NZ_CP018745	Plasmid	56920	57531	612
NZ_CP016708	Plasmid	47114	47716	603
NZ_CP029183	Plasmid	50	974	925
NZ_CP007678	Plasmid	20152	20290	139
NZ_CP004861	Plasmid	292480	292752	273
NZ_CP010977	Plasmid	15941	16343	403
NZ_CP025410	Plasmid	79715	80129	415
NZ_CP025922	Plasmid	82576	83013	438
NZ_CP010220	Plasmid	57175	57430	256
NZ_CP033880	Plasmid	64371	65096	726
NC_017133.1	Plasmid	138	597	460
NZ_CP018982	Plasmid	100068	100167	100
NZ_CP020948	Plasmid	214454	214842	389
NZ_CP033469	Plasmid	4135	4859	725
NZ_CP020813	Plasmid	69577	69801	225
NZ_CP018797	Plasmid	55231	55749	519
NZ_CP044168	Plasmid	49589	49901	313
NZ_CP019074	Plasmid	73479	73765	287
NZ_CP023732	Plasmid	93187	93275	89
NZ_CP013194	Plasmid	37868	38797	930
NZ_CP010630	Plasmid	254863	255336	474
NZ_CP017461	Plasmid	53708	54022	315
NZ_CP017368	Plasmid	25673	25863	191
NZ_CP009860	Plasmid	121214	121284	71
NZ_CP013109	Plasmid	584411	585306	896
NC_017543.1	Plasmid	366414	366575	162
NZ_CP016411	Plasmid	33748	34704	957
NZ_CP028689	Plasmid	91927	92154	228
NZ_LR215051	Plasmid	8445	8757	313
NZ_CP028634	Plasmid	91402	92113	712
NZ_CP040267	Plasmid	7021	7342	322
NC_017373.1	Plasmid	24222	24776	555
NZ_CP019925	Plasmid	40918	41900	983
NZ_CP023829	Plasmid	29955	30872	918
NZ_CP006995	Plasmid	19740	20077	338
NZ_AP014867	Plasmid	130085	130232	148
NC_015688.1	Plasmid	10665	10902	238
NZ_CP031657	Plasmid	3768	3878	111
NZ_CP035102	Plasmid	27275	27482	208
NZ_LR130554	Plasmid	93140	93688	549
NZ_CP030114	Plasmid	3999	4081	83
NZ_CP010107	Plasmid	6063	6605	543
NZ_CP024503	Plasmid	2670	3100	431
NZ_CP019993	Plasmid	243675	243817	143
NZ_CP011634	Plasmid	226770	227235	466
NC_014005.1	Plasmid	25138	25768	631
NC_015217.1	Plasmid	2044	2673	630
NZ_CP027199	Plasmid	95750	95893	144
NZ_CP011276	Plasmid	79454	80301	848
NZ_CP032258	Plasmid	127676	127909	234
NZ_CP031273	Plasmid	42644	43033	390
NZ_CP010097	Plasmid	11837	12323	487
NZ_CP021882	Plasmid	67263	67746	484
NZ_CP014843	Plasmid	205180	205479	300
NC_017029.1	Plasmid	17960	18260	301
NZ_CP013295	Plasmid	196218	196610	393
NZ_LT883140	Plasmid	30104	30363	260
NZ_CP015754	Plasmid	135272	136179	908
NZ_CP013503	Plasmid	500557	501076	520
NZ_CP013634	Plasmid	498274	498949	676
NZ_CP021253	Plasmid	23949	24541	593
NZ_CP010603	Plasmid	112173	112799	627
NZ_CP007124	Plasmid	54184	54917	734
NZ_CP015284	Plasmid	125890	126543	654
NC_017627.1	Plasmid	113068	113323	256
NZ_CP006928	Plasmid	13644	14165	522
NZ_CP012977	Plasmid	17104	17303	200
NZ_CP033229	Plasmid	59218	59572	355
NZ_CP024290	Plasmid	35961	36044	84
NZ_CP014073	Plasmid	151083	151530	448
NZ_LN907828	Plasmid	560582	561159	578
NZ_CP006589	Plasmid	13964	14080	117
NZ_CP005093	Plasmid	5135	5390	256
NZ_CP015073	Plasmid	36937	36999	63
NZ_CP026974	Plasmid	368831	369151	321
NC_021049.1	Plasmid	7273	7471	199
NZ_CP038793	Plasmid	85989	86545	557
NZ_CP014427	Plasmid	2946	3121	176
NZ_CP010597	Plasmid	76775	77247	473
NZ_CP024863	Plasmid	135043	135124	82
NZ_CP010147	Plasmid	88676	88753	78
NZ_CP015921	Plasmid	12415	12768	354
NC_018582.1	Plasmid	89055	89351	297
NZ_CP024219	Plasmid	15077	15734	658
NZ_CP022304	Plasmid	94046	94815	770
NZ_CP010719	Plasmid	68938	69343	406
NZ_CP014686	Plasmid	10829	11226	398
NZ_CP022156	Plasmid	113143	113778	636
NZ_CP015201	Plasmid	10888	11051	164
NZ_CP024857	Plasmid	60088	60669	582
NZ_CP022047	Plasmid	82778	83149	372
NZ_CP004866	Plasmid	7674	7918	245
NC_017468.1	Plasmid	24272	25243	972
NZ_CP015142	Plasmid	3736	4064	329
NZ_CP010854	Plasmid	94886	95021	136
NZ_CP024366	Plasmid	8743	9400	658
NZ_CP018767	Plasmid	26718	26855	138
NZ_CP018053	Plasmid	2705	3085	381
NZ_CP009862	Plasmid	79351	79722	372
NZ_CP013043	Plasmid	57675	58200	526
NZ_CP021504	Plasmid	3758	4013	256
NC_012521.1	Plasmid	244016	244996	981
NZ_CP032609	Plasmid	309156	309346	191
NZ_CP014532	Plasmid	4818	5640	823
NZ_CP008900	Plasmid	59344	59707	364
NZ_CP031069	Plasmid	624685	625114	430
NZ_CP025894	Plasmid	99299	100135	837
NZ_CP015327	Plasmid	56647	56749	103
NZ_CP031178	Plasmid	28478	29305	828
NZ_CP009597	Plasmid	180115	180633	519
NC_017205.1	Plasmid	71955	72070	116
NZ_CP040265	Plasmid	73658	73828	171
NC_019790.1	Plasmid	75082	75244	163
NZ_CP015073	Plasmid	36755	36850	96
NZ_CP026196	Plasmid	200380	201376	997
NZ_CP009222	Plasmid	30676	30738	63
NZ_AP012542	Plasmid	1868	2855	988
NZ_CP015988	Plasmid	267423	267737	315
NZ_CP027930	Plasmid	58440	59098	659
NZ_CP032691	Plasmid	747633	747940	308
NZ_CP042916	Plasmid	143589	143900	312
NC_017344.1	Plasmid	26994	27270	277
NZ_CP026204	Plasmid	76075	76486	412
NZ_CP012701	Plasmid	196238	196681	444
NZ_CP011284	Plasmid	37715	37859	145
NZ_CP038235	Plasmid	127602	128195	594
NZ_CP040765	Plasmid	307366	308051	686
NZ_CP044095	Plasmid	835	1140	306
NZ_CP032987	Plasmid	31819	32271	453
NZ_CP014452	Plasmid	38176	38994	819
NZ_LR025100	Plasmid	61958	62172	215
NZ_CP029743	Plasmid	103556	104444	889
NZ_CP010955	Plasmid	26327	26768	442
NZ_CP044174	Plasmid	75802	76297	496
NZ_CP024358	Plasmid	13327	13808	482
NC_017074.1	Plasmid	32945	33518	574
NC_017725.1	Plasmid	23364	23940	577
NZ_CP024146	Plasmid	86868	87519	652
NZ_CP019917	Plasmid	25720	26497	778
NZ_CP027127	Plasmid	98485	98798	314
NZ_CP016725	Plasmid	5063	5236	174
NZ_CP018106	Plasmid	63752	63878	127
NZ_CP010162	Plasmid	2406	2892	487
NZ_CP041443	Plasmid	101270	101434	165
NZ_CP038146	Plasmid	288028	288096	69
NZ_CP018797	Plasmid	56193	56880	688
NZ_LR130554	Plasmid	93855	93926	72
NZ_CP029247	Plasmid	108059	108403	345
NZ_CP009062	Plasmid	1620	2071	452
NZ_CP025250	Plasmid	25957	26394	438
NZ_CP034800	Plasmid	94478	94593	116
NC_008244.1	Plasmid	47316	47528	213
NZ_CP017058	Plasmid	228960	229295	336
NZ_CP014220	Plasmid	9817	10087	271
NZ_CP014254	Plasmid	50987	51907	921
NZ_CP029000	Plasmid	117637	118168	532
NC_019388.1	Plasmid	55230	55723	494
NZ_CP014626	Plasmid	40965	41379	415
NZ_CP024517	Plasmid	210627	211402	776
NZ_CP034961	Plasmid	1700	1911	212
NC_014009.1	Plasmid	4340	4647	308
NZ_CP039893	Plasmid	218229	218483	255
NC_008598.1	Plasmid	53855	54780	926
NZ_CP027509	Plasmid	35911	36340	430
NZ_LR135228	Plasmid	53055	53917	863
NZ_CP039927	Plasmid	188429	189320	892
NC_008496.1	Plasmid	37180	37366	187
NZ_CP010572	Plasmid	7061	7315	255
NC_019433.1	Plasmid	5759	6153	395
NZ_CP010775	Plasmid	32708	32985	278
NZ_CP034392	Plasmid	491	923	433
NZ_LR135354	Plasmid	11192	11395	204
NZ_CP011045	Plasmid	49234	49400	167
NZ_CP010135	Plasmid	90765	91063	299
NZ_CP010149	Plasmid	198236	198874	639
NZ_CP013269	Plasmid	20557	20985	429
NZ_CP025040	Plasmid	83269	83540	272
NZ_CP004361	Plasmid	5319	5530	212
NZ_CP015451	Plasmid	36915	37594	680
NZ_CP012499	Plasmid	223712	223951	240
NZ_LR135242	Plasmid	2092	2510	419
NZ_CP010652	Plasmid	83463	83840	378
NZ_CP014526	Plasmid	32125	32756	632
NZ_CP038459	Plasmid	12875	13756	882
NZ_CP036303	Plasmid	9458	9953	496
NZ_CP014882	Plasmid	16879	17549	671
NZ_CP019009	Plasmid	130570	130755	186
NZ_CP009316	Plasmid	180005	180878	874
NC_007641.1	Plasmid	53333	53719	387
NZ_CP009857	Plasmid	77292	77569	278
NZ_LR135376	Plasmid	6017	6264	248
NC_018663.1	Plasmid	26	292	267
NZ_CP018242	Plasmid	92380	92461	82
NZ_CP025413	Plasmid	13208	14044	837
NZ_CP026955	Plasmid	3731	3971	241
NZ_CP020386	Plasmid	63066	63276	211
NZ_CP035709	Plasmid	83174	83513	340
NC_017497.1	Plasmid	3385	3694	310
NC_009790.1	Plasmid	73877	74223	347
NZ_CP032462	Plasmid	39435	40089	655
NZ_LR135391	Plasmid	3363	4198	836
NZ_LR135378	Plasmid	1434	1631	198
NC_011419.1	Plasmid	99743	99929	187
NZ_CP017876	Plasmid	31654	32269	616
NZ_CP006743	Plasmid	180987	181398	412
NC_021911.1	Plasmid	1080177	1080537	361
NZ_CP043212	Plasmid	55568	55954	387
NZ_CP010726	Plasmid	226448	226924	477
NZ_CP018244	Plasmid	90146	91087	942
NZ_CP010142	Plasmid	90262	90905	644
NZ_CP029806	Plasmid	180229	180545	317
NZ_CP011772	Plasmid	121124	121658	535
NZ_CP010366	Plasmid	6500	6911	412
NZ_CP025552	Plasmid	291692	292407	716
NZ_CP027311	Plasmid	106710	106921	212
NZ_CP023534	Plasmid	104929	105162	234
NC_009468.1	Plasmid	185742	186738	997
NZ_CP020521	Plasmid	11870	12285	416
NZ_CP025711	Plasmid	40486	40911	426
NZ_CP009862	Plasmid	79226	79349	124
NZ_CP010195	Plasmid	4084	4773	690
NZ_LN831038	Plasmid	4528	4898	371
NZ_CP034788	Plasmid	254290	254364	75
NZ_CP042396	Plasmid	21715	21914	200
NZ_CP018951	Plasmid	42775	43262	488
NZ_CP044540	Plasmid	14749	15667	919
NZ_CP015231	Plasmid	1256030	1256328	299
NZ_CP036203	Plasmid	92869	93350	482
NZ_CP014901	Plasmid	22138	22316	179
NZ_CP041052	Plasmid	132581	132945	365
NZ_CP029575	Plasmid	156282	156517	236
NZ_CP018879	Plasmid	36727	37450	724
NZ_CP044137	Plasmid	88023	88215	193
NZ_CP021204	Plasmid	92253	92437	185
NZ_CP016165	Plasmid	51299	51789	491
NZ_AP017321	Plasmid	50127	51111	985
NZ_CP018747	Plasmid	11341	11822	482
NZ_CP011481	Plasmid	110213	110623	411
NZ_CP025415	Plasmid	37297	37901	605
NZ_CP010414	Plasmid	3594	4080	487
NZ_CP013332	Plasmid	52227	52442	216
NZ_CP017303	Plasmid	392703	392803	101
NZ_CP031915	Plasmid	4590	4859	270
NZ_CP035412	Plasmid	85121	85380	260
NC_011416.1	Plasmid	60222	60401	180
NZ_CP027670	Plasmid	132151	132483	333
NZ_LR723674	Plasmid	103378	104360	983
NZ_CP012571	Plasmid	126180	126860	681
NZ_CP043229	Plasmid	66385	66681	297
NC_017923.1	Plasmid	45060	45359	300
NZ_CP020483	Plasmid	9	368	360
NZ_CP024510	Plasmid	96872	97262	391
NZ_CP028616	Plasmid	94083	94374	292
NZ_CP034165	Plasmid	63639	63774	136
NZ_CP012627	Plasmid	92700	92765	66
NZ_CP009696	Plasmid	180897	181183	287
NZ_LT592149	Plasmid	3884	4196	313
NZ_CP020084	Plasmid	145101	145435	335
NZ_CP042007	Plasmid	2089	2231	143
NZ_CP021370	Plasmid	77579	78267	689
NZ_CP022424	Plasmid	280552	280883	332
NZ_CP014889	Plasmid	15706	16088	383
NZ_CP032820	Plasmid	49577	50256	680
NZ_CP024857	Plasmid	76562	76679	118
NZ_CP021254	Plasmid	13361	13490	130
NC_017643.1	Plasmid	64545	65208	664
NZ_CP040809	Plasmid	79909	80068	160
NC_017332.1	Plasmid	596	883	288
NZ_CP018829	Plasmid	11440	11934	495
NZ_CP041653	Plasmid	153768	153846	79
NC_002682.1	Plasmid	207708	208114	407
NZ_CP034392	Plasmid	925	1040	116
NZ_CP015969	Plasmid	8925	9677	753
NZ_CP025992	Plasmid	116359	116989	631
NZ_CP045407	Plasmid	89556	89931	376
NZ_CP022911	Plasmid	21777	22077	301
NZ_CP015269	Plasmid	153222	153361	140
NZ_CP007796	Plasmid	684594	685462	869
NZ_CP021355	Plasmid	983828	984106	279
NZ_CP019009	Plasmid	126869	127265	397
NZ_CP011350	Plasmid	760657	761373	717
NZ_CP010608	Plasmid	4773	5370	598
NC_019959.1	Plasmid	163339	163616	278
NZ_CP033788	Plasmid	6100	7002	903
NZ_CP023830	Plasmid	7855	7938	84
NZ_CP024118	Plasmid	82935	83518	584
NZ_CP042999	Plasmid	23332	23635	304
NZ_LT883141	Plasmid	122927	123476	550
NZ_CP017366	Plasmid	47467	47815	349
NZ_CP031671	Plasmid	15896	16438	543
NZ_CP010853	Plasmid	181537	181662	126
NZ_CP031550	Plasmid	66859	66944	86
NZ_CP014580	Plasmid	17397	18045	649
NZ_CP035522	Plasmid	883	1080	198
NZ_CP010138	Plasmid	82925	83381	457
NZ_CP040306	Plasmid	93774	94071	298
NZ_CP017268	Plasmid	14751	15077	327
NZ_CP033583	Plasmid	251006	251456	451
NZ_CP018700	Plasmid	63316	63587	272
NZ_CP028616	Plasmid	93065	93623	559
NZ_LR135266	Plasmid	3340	3627	288
NZ_CP018749	Plasmid	26201	26703	503
NZ_CP013855	Plasmid	375451	375717	267
NZ_CP031186	Plasmid	41065	42053	989
NZ_CP019905	Plasmid	142023	142139	117
NZ_AP014866	Plasmid	292156	293001	846
NZ_CP018112	Plasmid	63639	63758	120
NZ_CP012399	Plasmid	848495	849475	981
NZ_CP017187	Plasmid	131182	131603	422
NZ_CP029690	Plasmid	188266	188341	76
NZ_CP034788	Plasmid	254081	254162	82
NZ_CP035474	Plasmid	5346	5523	178
NZ_CP009327	Plasmid	180721	181502	782
NC_009897.1	Plasmid	11918	12599	682
NZ_CP034950	Plasmid	36962	37181	220
NZ_CP009112	Plasmid	885118	885308	191
NZ_CP007625	Plasmid	284701	285038	338
NZ_CP033251	Plasmid	162088	162766	679
NC_018502.1	Plasmid	44981	45164	184
NZ_CP020416	Plasmid	34818	35606	789
NZ_CP023152	Plasmid	246456	247232	777
NC_015688.1	Plasmid	8222	8638	417
NZ_CP015786	Plasmid	16098	16542	445
NZ_LR135432	Plasmid	6959	7263	305
NZ_CP026611	Plasmid	62332	62499	168
NZ_CP009967	Plasmid	465825	465969	145
NZ_CP015841	Plasmid	6540	7516	977
NZ_CP012629	Plasmid	3481	3571	91
NZ_LR135350	Plasmid	2908	3626	719
NZ_CP027199	Plasmid	94686	95645	960
NZ_CP012185	Plasmid	849158	849863	706
NZ_CP028976	Plasmid	134726	135277	552
NZ_CP013546	Plasmid	1080141	1080719	579
NZ_CP016716	Plasmid	43465	43907	443
NZ_LS999207	Plasmid	148868	149414	547
NZ_CP043050	Plasmid	42671	43101	431
NZ_CP042340	Plasmid	12521	12601	81
NZ_CP009069	Plasmid	12891	13462	572
NZ_CP035776	Plasmid	268215	269165	951
NZ_CP016742	Plasmid	10393	11100	708
NZ_CP044280	Plasmid	2899	3220	322
NZ_CP041206	Plasmid	454149	455019	871
NZ_CP015041	Plasmid	65380	65979	600
NZ_CP022779	Plasmid	1718329	1718648	320
NZ_CP023152	Plasmid	243343	244132	790
NC_017209.1	Plasmid	14249	14671	423
NC_009469.1	Plasmid	86555	86924	370
NZ_CP041205	Plasmid	729794	730025	232
NZ_CP024210	Plasmid	20898	21496	599
NZ_LR135350	Plasmid	3628	4200	573
NZ_CP019921	Plasmid	52179	52660	482
NZ_CP019161	Plasmid	3	305	303
NZ_CP024358	Plasmid	20730	21524	795
NZ_CP022771	Plasmid	1789748	1790672	925
NZ_CP031072	Plasmid	393330	393959	630
NC_019790.1	Plasmid	74752	75080	329
NZ_CP004364	Plasmid	85682	86631	950
NZ_CP043194	Plasmid	64222	64894	673
NZ_CP042616	Plasmid	269209	269448	240
NZ_CP019074	Plasmid	71928	72763	836
NZ_CP043513	Plasmid	44447	45010	564
NC_013265.1	Plasmid	4527	4950	424
NZ_CP023792	Plasmid	10503	10646	144
NZ_CP017423	Plasmid	116459	116676	218
NC_015165.1	Plasmid	39875	40187	313
NC_021495.1	Plasmid	15087	15433	347
NZ_CP011352	Plasmid	45161	45947	787
NZ_CP012754	Plasmid	273141	273627	487
NZ_CP019763	Plasmid	4	815	812
NZ_CP022687	Plasmid	11194	11400	207
NZ_CP023495	Plasmid	16398	16899	502
NZ_CP041060	Plasmid	7690	8436	747
NZ_CP017935	Plasmid	88612	89205	594
NZ_CP027421	Plasmid	29610	29851	242
NZ_CP025911	Plasmid	145638	146387	750
NZ_CP009439	Plasmid	167666	168373	708
NZ_CP018064	Plasmid	365008	365079	72
NZ_CP026196	Plasmid	302236	302639	404
NZ_CP010139	Plasmid	20617	20922	306
NZ_LR135334	Plasmid	72007	72216	210
NZ_CP043200	Plasmid	63872	64627	756
NZ_CP015452	Plasmid	31224	31650	427
NZ_CP044272	Plasmid	2039	2318	280
NZ_CP028636	Plasmid	5827	5939	113
NZ_CP018936	Plasmid	93223	93737	515
NZ_CP009073	Plasmid	48291	48387	97
NZ_AP018921	Plasmid	289092	289154	63
NZ_CP023798	Plasmid	3665	4106	442
NZ_CP041274	Plasmid	6028	6172	145
NZ_CP018961	Plasmid	289428	289902	475
NZ_CP024511	Plasmid	2241	2985	745
NZ_CP014935	Plasmid	21429	21996	568
NZ_CP006590	Plasmid	3566	3729	164
NC_010469.1	Plasmid	11573	11976	404
NZ_CP012704	Plasmid	18718	19466	749
NZ_CP019925	Plasmid	53154	53585	432
NC_016793.1	Plasmid	2773	2918	146
NZ_CP007616	Plasmid	415368	415576	209
NZ_CP012895	Plasmid	1473	2317	845
NZ_CP011019	Plasmid	197786	198329	544
NZ_CP042480	Plasmid	175721	176399	679
NZ_CP040266	Plasmid	29967	30239	273
NZ_CP031323	Plasmid	80035	80778	744
NZ_CP009532	Plasmid	4949	5499	551
NZ_CP024060	Plasmid	74037	74723	687
NC_017227.1	Plasmid	5476	6425	950
NC_015603.1	Plasmid	46032	46295	264
NZ_CP044139	Plasmid	91603	92211	609
NZ_CP024366	Plasmid	12198	13011	814
NZ_AP019396	Plasmid	16367	16778	412
NZ_AP018502	Plasmid	49291	49653	363
NZ_CP032864	Plasmid	64522	64615	94
NZ_CP013728	Plasmid	12724	12906	183
NZ_CP021482	Plasmid	27807	28571	765
NC_018499.1	Plasmid	33193	33752	560
NZ_CP011772	Plasmid	124856	125075	220
NZ_CP016405	Plasmid	63171	63254	84
NC_008741.1	Plasmid	197770	198049	280
NC_019100.1	Plasmid	566	1383	818
NZ_CP004000	Plasmid	294542	295464	923
NZ_CP021737	Plasmid	117052	117702	651
NC_009479.1	Plasmid	55196	55502	307
NZ_CP017683	Plasmid	37881	38187	307
NZ_CP020497	Plasmid	47824	47984	161
NZ_CP010991	Plasmid	120214	121098	885
NZ_CP033880	Plasmid	63727	64369	643
NZ_CP007124	Plasmid	46	563	518
NZ_LR134418	Plasmid	22160	22596	437
NZ_CP028878	Plasmid	21532	22460	929
NZ_CP021705	Plasmid	25964	26922	959
NZ_CP038031	Plasmid	176182	176392	211
NC_017725.1	Plasmid	22550	23362	813
NZ_CP040071	Plasmid	7304	7404	101
NZ_CP041047	Plasmid	85420	86398	979
NZ_CP023358	Plasmid	99591	99740	150
NZ_CP021649	Plasmid	175923	176853	931
NZ_CP040821	Plasmid	189537	189757	221
NZ_CP014627	Plasmid	11290	11936	647
NZ_CP017772	Plasmid	20656	20892	237
NZ_CP020483	Plasmid	1417	1755	339
NC_019388.1	Plasmid	52968	53220	253
NZ_CP021682	Plasmid	30119	30216	98
NZ_CP033786	Plasmid	1362	1450	89
NZ_CP030856	Plasmid	46222	46509	288
NZ_CP014697	Plasmid	151694	152000	307
NZ_CP032361	Plasmid	46919	47474	556
NZ_AP018409	Plasmid	64957	65143	187
NZ_CP035721	Plasmid	108823	109022	200
NZ_CP010182	Plasmid	2533	2772	240
NC_009788.1	Plasmid	67102	67716	615
NZ_CP006904	Plasmid	39281	40141	861
NZ_CP012255	Plasmid	117470	117794	325
NZ_CP045283	Plasmid	7853	7939	87
NZ_CP024366	Plasmid	10695	11126	432
NZ_CP029155	Plasmid	130178	130528	351
NZ_CP021688	Plasmid	89859	90194	336
NZ_CP015236	Plasmid	197044	197292	249
NC_019895.1	Plasmid	29971	30608	638
NZ_CP018865	Plasmid	244135	244463	329
NC_011602.1	Plasmid	5686	6145	460
NZ_CP032873	Plasmid	143252	143740	489
NZ_CP036405	Plasmid	220812	221208	397
NZ_CP019223	Plasmid	39696	39793	98
NZ_CP024277	Plasmid	99622	99931	310
NZ_CP015803	Plasmid	4925	5457	533
NZ_CP008818	Plasmid	105454	106063	610
NZ_CP016785	Plasmid	11620	11797	178
NZ_LR130560	Plasmid	6757	6846	90
NZ_CP034788	Plasmid	253394	254079	686
NZ_LT671860	Plasmid	25741	26178	438
NC_010509.1	Plasmid	44810	45538	729
NZ_CP041058	Plasmid	2959	3381	423
NZ_CP013229	Plasmid	45603	46455	853
NZ_CP021126	Plasmid	480343	481146	804
NZ_CP043507	Plasmid	163944	164453	510
NZ_CP013579	Plasmid	1189031	1189372	342
NZ_AP014659	Plasmid	211942	212254	313
NZ_CP004861	Plasmid	293470	293573	104
NZ_CP017380	Plasmid	42052	42463	412
NC_008382.1	Plasmid	151332	151548	217
NC_015313.1	Plasmid	14717	14859	143
NZ_LR134417	Plasmid	24548	25230	683
NZ_CP019881	Plasmid	23487	24014	528
NZ_CP012290	Plasmid	55254	55445	192
NZ_CP035774	Plasmid	24602	25519	918
NZ_CP041453	Plasmid	90476	91057	582
NZ_CP012164	Plasmid	8001	8431	431
NZ_CP023051	Plasmid	60376	61175	800
NZ_CP033609	Plasmid	36696	37136	441
NZ_CP014875	Plasmid	21421	22098	678
NC_017206.1	Plasmid	79832	80092	261
NC_011003.1	Plasmid	92216	92652	437
NZ_CP028874	Plasmid	35175	35532	358
NC_017018.1	Plasmid	15745	16066	322
NC_013942.1	Plasmid	65267	65633	367
NZ_CP011580	Plasmid	89482	90451	970
NZ_CP034948	Plasmid	153070	153310	241
NZ_LR135442	Plasmid	1085	1587	503
NZ_CP011356	Plasmid	5638	6524	887
NZ_AP014865	Plasmid	437294	437450	157
NZ_CP023190	Plasmid	166049	166619	571
NZ_CP045374	Plasmid	180867	181131	265
NZ_CP007164	Plasmid	0	412	413
NZ_CP021185	Plasmid	94633	95004	372
NZ_CP010373	Plasmid	193848	193907	60
NZ_CP024852	Plasmid	167222	167664	443
NC_011350.1	Plasmid	94063	94171	109
NZ_CP021439	Plasmid	21830	22571	742
NZ_CP024516	Plasmid	161342	161879	538
NZ_CP023190	Plasmid	166621	166955	335
NZ_CP025711	Plasmid	40913	41362	450
NZ_CP028610	Plasmid	67137	67652	516
NZ_CP010318	Plasmid	3186	3510	325
NZ_CP019276	Plasmid	91632	91700	69
NZ_CP040742	Plasmid	132223	132732	510
NC_023141.1	Plasmid	77082	77759	678
NZ_CP013241	Plasmid	235014	235649	636
NZ_CP014276	Plasmid	313441	314102	662
NZ_CP014877	Plasmid	61267	61688	422
NZ_LR135171	Plasmid	173651	174169	519
NZ_CP016547	Plasmid	86134	86263	130
NC_021228.1	Plasmid	8134	8353	220
NZ_CP010099	Plasmid	7767	8421	655
NZ_CP040266	Plasmid	29500	29644	145
NZ_CP015015	Plasmid	21371	21761	391
NZ_CP043767	Plasmid	168	1110	943
NZ_AP017615	Plasmid	5928	6056	129
NZ_CP035290	Plasmid	2406	2766	361
NC_010010.2	Plasmid	26208	26439	232
NZ_CP018964	Plasmid	117194	118148	955
NZ_CP025711	Plasmid	41364	41472	109
NZ_CP013167	Plasmid	3154	3349	196
NZ_CP027564	Plasmid	4439	4612	174
NZ_CP031063	Plasmid	182271	183053	783
NZ_CP025708	Plasmid	183584	183725	142
NZ_CP025277	Plasmid	137096	137824	729
NZ_CP033036	Plasmid	375803	376008	206
NZ_CP023795	Plasmid	201398	202279	882
NZ_CP029247	Plasmid	105368	105740	373
NZ_CP032239	Plasmid	159475	159748	274
NZ_AP018445	Plasmid	94369	94654	286
NZ_CP015450	Plasmid	67405	67605	201
NC_011603.1	Plasmid	97446	97665	220
NZ_LR135260	Plasmid	57503	57766	264
NZ_CP033315	Plasmid	699646	700009	364
NZ_CP015072	Plasmid	64699	64871	173
NZ_CP008718	Plasmid	5	206	202
NZ_CP015733	Plasmid	178333	178552	220
NZ_LR135412	Plasmid	2220	2942	723
NZ_CP012291	Plasmid	142052	142937	886
NC_017122.1	Plasmid	180438	181262	825
NZ_CP035559	Plasmid	31389	31775	387
NZ_CP027299	Plasmid	377360	377457	98
NZ_CP027695	Plasmid	16129	17012	884
NZ_CP013587	Plasmid	395413	395854	442
NZ_CP018977	Plasmid	58335	58416	82
NZ_CP007048	Plasmid	341065	341381	317
NZ_CP011583	Plasmid	83503	84172	670
NZ_LR135298	Plasmid	230300	230581	282
NZ_AP018408	Plasmid	34898	35407	510
NZ_CP042263	Plasmid	381880	382314	435
NZ_CP018825	Plasmid	44994	45222	229
NZ_CP009060	Plasmid	24639	25087	449
NZ_CP014632	Plasmid	25796	26214	419
NZ_LT991959	Plasmid	139894	140874	981
NZ_CP021901	Plasmid	43053	43370	318
NZ_CP040720	Plasmid	336336	336546	211
NZ_CP014491	Plasmid	62211	62492	282
NZ_CP010144	Plasmid	113932	114058	127
NZ_CP009252	Plasmid	51801	51970	170
NZ_CP024253	Plasmid	46165	46252	88
NZ_CP024456	Plasmid	7296	7413	118
NZ_CP033097	Plasmid	113514	113609	96
NC_007790.1	Plasmid	2935	3110	176
NC_018674.1	Plasmid	18017	18695	679
NZ_CP038142	Plasmid	29165	29963	799
NC_017585.1	Plasmid	1811534	1812250	717
NC_009806.1	Plasmid	182413	182490	78
NC_017227.1	Plasmid	27128	27476	349
NZ_CP021739	Plasmid	50083	50220	138
NZ_CP015096	Plasmid	30080	30417	338
NZ_CP014283	Plasmid	635237	635507	271
NZ_CP029457	Plasmid	67794	68336	543
NZ_CP014374	Plasmid	2020	2327	308
NZ_CP024358	Plasmid	25439	26036	598
NZ_CP016498	Plasmid	150233	150385	153
NZ_CP027129	Plasmid	4996	5154	159
NZ_CP012107	Plasmid	7279	8130	852
NZ_CP027699	Plasmid	70997	71360	364
NZ_CP042339	Plasmid	54145	54690	546
NZ_CP023073	Plasmid	75699	76516	818
NZ_CP025732	Plasmid	18472	19083	612
NZ_CP015133	Plasmid	26170	26447	278
NZ_CP027606	Plasmid	60389	60960	572
NC_016115.1	Plasmid	129742	129872	131
NZ_CP028631	Plasmid	93546	93963	418
NC_017124.1	Plasmid	1582	1813	232
NZ_CP012910	Plasmid	242416	242715	300
NZ_CP029496	Plasmid	17233	17571	339
NZ_CP033791	Plasmid	4809	5057	249
NC_017224.1	Plasmid	880	1798	919
NZ_CP010383	Plasmid	105393	105755	363
NZ_CP014769	Plasmid	199746	199910	165
NZ_CP027233	Plasmid	28201	28294	94
NC_022355.1	Plasmid	54816	55126	311
NZ_LR135338	Plasmid	2231	2563	333
NZ_CP015968	Plasmid	5881	6104	224
NZ_CP018941	Plasmid	3659	3909	251
NZ_CP018248	Plasmid	91228	91352	125
NC_014304.1	Plasmid	91390	92036	647
NZ_CP009979	Plasmid	93942	94223	282
NC_018662.1	Plasmid	39	345	307
NZ_CP044103	Plasmid	23047	23313	267
NZ_CP007624	Plasmid	140401	140595	195
NC_019957.1	Plasmid	394048	394143	96
NZ_CP038016	Plasmid	74243	75199	957
NZ_CP041003	Plasmid	1129	1357	229
NZ_CP029456	Plasmid	80320	80544	225
NC_015664.1	Plasmid	11908	12214	307
NZ_CP021680	Plasmid	5289	6202	914
NZ_CP020945	Plasmid	77970	78893	924
NZ_CP037436	Plasmid	33602	34332	731
NC_021996.1	Plasmid	2726	3229	504
NZ_CP015133	Plasmid	21714	22179	466
NZ_CP020416	Plasmid	37907	38241	335
NZ_LS992178	Plasmid	17478	18195	718
NZ_CP022546	Plasmid	51197	51328	132
NZ_CP017700	Plasmid	30101	30414	314
NZ_CP033887	Plasmid	10369	10564	196
NC_010514.1	Plasmid	41928	42405	478
NZ_CP045203	Plasmid	9056	9547	492
NC_010604.1	Plasmid	22575	22986	412
NZ_CP021857	Plasmid	48691	49358	668
NZ_CP035158	Plasmid	14360	14883	524
NZ_CP027339	Plasmid	90820	91400	581
NZ_CP010825	Plasmid	69795	69900	106
NZ_CP029452	Plasmid	2210169	2210744	576
NC_010680.1	Plasmid	46614	47426	813
NZ_CP012656	Plasmid	7686	8228	543
NZ_CP043952	Plasmid	189595	189960	366
NZ_CP030766	Plasmid	59716	59807	92
NZ_CP024356	Plasmid	30612	31468	857
NC_016624.1	Plasmid	472075	473041	967
NZ_CP025872	Plasmid	77378	77498	121
NZ_CP027364	Plasmid	73162	73899	738
NZ_CP025282	Plasmid	73426	74356	931
NZ_LR135485	Plasmid	4203	4629	427
NZ_CP010791	Plasmid	168097	168813	717
NZ_CP017027	Plasmid	3476	4015	540
NZ_CP039914	Plasmid	63142	63827	686
NZ_LR135487	Plasmid	30	505	476
NZ_CP019599	Plasmid	9889	10081	193
NZ_CP018747	Plasmid	26436	26867	432
NZ_CP029127	Plasmid	77253	77920	668
NZ_LR135172	Plasmid	46223	46401	179
NZ_CP021440	Plasmid	13137	13418	282
NZ_CP019973	Plasmid	56042	56284	243
NZ_CP040266	Plasmid	29854	29965	112
NZ_CP010179	Plasmid	114311	114750	440
NZ_CP023440	Plasmid	140622	140959	338
NZ_CP029060	Plasmid	23609	24070	462
NZ_CP031110	Plasmid	49970	50084	115
NZ_CP018972	Plasmid	3446	3799	354
NZ_CP025940	Plasmid	10834	11687	854
NZ_CP028701	Plasmid	91401	92339	939
NZ_CP031070	Plasmid	277508	277683	176
NC_011667.1	Plasmid	77830	78371	542
NZ_AP018547	Plasmid	36008	36311	304
NZ_CP023307	Plasmid	62138	62775	638
NZ_LS992173	Plasmid	16308	16543	236
NZ_CP015086	Plasmid	130649	130724	76
NZ_CP031924	Plasmid	3548	4242	695
NZ_LT598664	Plasmid	195403	195694	292
NZ_CP018114	Plasmid	21	900	880
NZ_CP021719	Plasmid	128010	128093	84
NZ_CP030853	Plasmid	34819	34962	144
NZ_CP037906	Plasmid	32725	33096	372
NZ_CP015200	Plasmid	15591	15910	320
NZ_CP031656	Plasmid	57651	58104	454
NZ_CP018328	Plasmid	27303	28104	802
NZ_CP013059	Plasmid	56637	57440	804
NZ_CP018045	Plasmid	10329	10672	344
NZ_CP027473	Plasmid	81169	81545	377
NZ_AP017978	Plasmid	231210	231306	97
NZ_CP033101	Plasmid	21748	21988	241
NZ_CP027353	Plasmid	20791	20880	90
NZ_CP040759	Plasmid	83177	83450	274
NZ_CP018062	Plasmid	146891	147075	185
NC_017122.1	Plasmid	181264	181910	647
NZ_CP042333	Plasmid	205175	205400	226
NZ_CP020524	Plasmid	174334	175067	734
NZ_CP024892	Plasmid	235381	235992	612
NZ_CP010241	Plasmid	61776	61869	94
NZ_CP022764	Plasmid	1986068	1986542	475
NZ_CP010385	Plasmid	84857	85625	769
NZ_AP018521	Plasmid	65614	66114	501
NZ_CP016821	Plasmid	169374	169994	621
NZ_CP018112	Plasmid	64066	64216	151
NZ_CP024043	Plasmid	4783	5242	460
NZ_CP010211	Plasmid	5863	6038	176
NC_011982.1	Plasmid	255307	256107	801
NC_013859.1	Plasmid	535939	536655	717
NZ_CP044075	Plasmid	185104	186054	951
NZ_CP031224	Plasmid	19143	19242	100
NZ_CP016905	Plasmid	2132434	2133229	796
NZ_CP015781	Plasmid	24951	25402	452
NZ_CP021533	Plasmid	46913	47061	149
NZ_CP042214	Plasmid	82425	82697	273
NZ_CP010751	Plasmid	225829	226357	529
NZ_CP023733	Plasmid	69987	70069	83
NZ_CP038146	Plasmid	274405	275195	791
NC_016904.1	Plasmid	103720	103794	75
NZ_AP019699	Plasmid	21741	22110	370
NZ_CP021031	Plasmid	527035	527611	577
NC_021277.1	Plasmid	13448	14179	732
NZ_CP041370	Plasmid	64080	64861	782
NC_017332.1	Plasmid	2814	3010	197
NZ_CP021814	Plasmid	1693068	1693532	465
NC_009897.1	Plasmid	13927	14513	587
NZ_CP018797	Plasmid	56882	57517	636
NZ_CP025415	Plasmid	39535	39915	381
NZ_CP024709	Plasmid	46853	47125	273
NZ_CP024358	Plasmid	12881	13325	445
NZ_CP043429	Plasmid	6846	7144	299
NZ_CP012629	Plasmid	2650	3479	830
NZ_CP014888	Plasmid	19661	19856	196
NZ_CP024308	Plasmid	376493	376997	505
NZ_CP045397	Plasmid	4944	5475	532
NZ_CP015246	Plasmid	118021	118172	152
NZ_LR130563	Plasmid	112925	113215	291
NC_021233.2	Plasmid	44937	45172	236
NC_015595.1	Plasmid	122850	123232	383
NZ_CP010194	Plasmid	32704	33355	652
NC_020380.1	Plasmid	15961	16182	222
NZ_CP041394	Plasmid	137104	137208	105
NZ_CP021485	Plasmid	51500	52270	771
NZ_CP019308	Plasmid	122927	123557	631
NZ_CP011544	Plasmid	42699	42760	62
NZ_CP025841	Plasmid	131066	131270	205
NZ_CP019264	Plasmid	81186	81628	443
NZ_CP019231	Plasmid	30125	30335	211
NZ_CP012757	Plasmid	42254	42575	322
NZ_LT592156	Plasmid	3722	4152	431
NZ_CP019315	Plasmid	76391	77020	630
NZ_CP019438	Plasmid	212338	213304	967
NZ_CP041067	Plasmid	102259	102356	98
NZ_CP010015	Plasmid	77117	77721	605
NZ_CP023547	Plasmid	23959	24419	461
NZ_CP021506	Plasmid	16857	17519	663
NZ_CP033927	Plasmid	29617	29890	274
NZ_CP018439	Plasmid	1324	1928	605
NZ_CP025017	Plasmid	279183	279531	349
NZ_CP016798	Plasmid	44319	44540	222
NC_017723.1	Plasmid	17	452	436
NZ_CP028726	Plasmid	53095	53297	203
NZ_CP013518	Plasmid	312042	312494	453
NC_016837.1	Plasmid	18083	18511	429
NZ_CP014317	Plasmid	769	1042	274
NZ_CP015151	Plasmid	14228	14887	660
NZ_CP033791	Plasmid	5059	5388	330
NZ_CP026371	Plasmid	130898	131540	643
NZ_CP024154	Plasmid	83567	84119	553
NZ_CP029333	Plasmid	145102	145841	740
NZ_CP034390	Plasmid	249371	249792	422
NZ_CP031647	Plasmid	7333	7552	220
NZ_CP044075	Plasmid	184760	185102	343
NZ_CP040673	Plasmid	3252	3606	355
NC_000913.3	Chromosome	4634870	4636553	1684
NC_000913.3	Chromosome	4639179	4640833	1655
NC_002737.2	Chromosome	853481	854998	1518
NC_002737.2	Chromosome	1840453	1842245	1793
NC_002946.2	Chromosome	31	1823	1793
NC_002946.2	Chromosome	874465	875473	1009
NC_002946.2	Chromosome	1774117	1775454	1338
NC_002946.2	Chromosome	2151256	2152596	1341
NC_002696.2	Chromosome	1149722	1151595	1874
NC_006526.2	Chromosome	2054250	2055492	1243
NC_004116.1	Chromosome	610193	611769	1577
NC_004116.1	Chromosome	2158525	2160037	1513
NC_003485.1	Chromosome	1893218	1894556	1339
NC_004350.2	Chromosome	2030939	2032924	1986
NC_004307.2	Chromosome	2254533	2255631	1099
NC_004557.1	Chromosome	1286995	1288069	1075
NC_004557.1	Chromosome	2793718	2795714	1997
NC_004461.1	Chromosome	1115328	1116690	1363
NC_004545.1	Chromosome	502340	503508	1169
NC_002944.2	Chromosome	4824971	4826047	1077
NC_004917.1	Chromosome	367131	368696	1566
NC_004917.1	Chromosome	368698	370636	1939
NC_004917.1	Chromosome	1336971	1338173	1203
NC_004917.1	Chromosome	1360516	1361582	1067
NC_004917.1	Chromosome	1692658	1694118	1461
NC_004917.1	Chromosome	1750610	1752275	1666
NC_004917.1	Chromosome	1797507	1798519	1013
NC_005042.1	Chromosome	67161	68458	1298
NC_005042.1	Chromosome	1747291	1748920	1630
NC_005042.1	Chromosome	1748922	1750627	1706
NC_002939.5	Chromosome	2774991	2776552	1562
NC_002939.5	Chromosome	3529266	3530391	1126
NC_002939.5	Chromosome	3530393	3531621	1229
NC_006142.1	Chromosome	1107392	1108798	1407
NC_006932.1	Chromosome	2122401	2123661	1261
NC_005945.1	Chromosome	5226733	5228132	1400
NC_006055.1	Chromosome	90839	92418	1580
NC_006055.1	Chromosome	304767	305812	1046
NC_006055.1	Chromosome	492923	494051	1129
NC_006055.1	Chromosome	625209	626254	1046
NC_006055.1	Chromosome	787744	789330	1587
NC_006055.1	Chromosome	791717	792879	1163
NC_006908.1	Chromosome	106289	107417	1129
NC_006908.1	Chromosome	277507	278538	1032
NC_006908.1	Chromosome	553583	554745	1163
NC_006908.1	Chromosome	686542	687681	1140
NC_006908.1	Chromosome	727251	728296	1046
NC_006908.1	Chromosome	769127	770172	1046
NC_006908.1	Chromosome	773971	775006	1036
NC_006908.1	Chromosome	775008	776043	1036
NC_006908.1	Chromosome	776045	777078	1034
NC_006833.1	Chromosome	1078628	1079883	1256
NC_006322.1	Chromosome	3294252	3295696	1445
NC_006322.1	Chromosome	4216708	4218056	1349
NC_000915.1	Chromosome	582534	583615	1082
NC_000915.1	Chromosome	1314368	1315668	1301
NC_001263.1	Chromosome	2640703	2642223	1521
NC_000918.1	Chromosome	1490135	1491160	1026
NC_000918.1	Chromosome	1532060	1533329	1270
NC_000918.1	Chromosome	1549185	1550307	1123
NC_000922.1	Chromosome	1228457	1229768	1312
NC_003030.1	Chromosome	3037012	3038135	1124
NC_000921.1	Chromosome	732485	734357	1873
NC_000921.1	Chromosome	1167488	1169228	1741
NC_000921.1	Chromosome	1642317	1643482	1166
NC_003112.2	Chromosome	163420	164532	1113
NC_003112.2	Chromosome	2269360	2270591	1232
NC_003112.2	Chromosome	2270593	2271691	1099
NC_002695.2	Chromosome	2576632	2578357	1726
NC_002695.2	Chromosome	4724589	4725593	1005
NC_004344.2	Chromosome	69	1707	1639
NC_004344.2	Chromosome	104798	106252	1455
NC_004344.2	Chromosome	123033	124122	1090
NC_004344.2	Chromosome	134225	135298	1074
NC_004344.2	Chromosome	288969	290646	1678
NC_004344.2	Chromosome	451256	452368	1113
NC_004344.2	Chromosome	497620	499415	1796
NC_004344.2	Chromosome	531416	532962	1547
NC_004344.2	Chromosome	566294	567740	1447
NC_004344.2	Chromosome	582093	584013	1921
NC_007929.1	Chromosome	157104	158246	1143
NC_007929.1	Chromosome	911160	913137	1978
NC_006570.2	Chromosome	717	2366	1650
NC_006570.2	Chromosome	92644	93843	1200
NC_006570.2	Chromosome	281946	283038	1093
NC_006570.2	Chromosome	355934	357520	1587
NC_006570.2	Chromosome	419003	420582	1580
NC_006570.2	Chromosome	665225	666256	1032
NC_006570.2	Chromosome	738332	739377	1046
NC_006570.2	Chromosome	924058	925070	1013
NC_006570.2	Chromosome	925072	926103	1032
NC_006570.2	Chromosome	926105	927644	1540
NC_006570.2	Chromosome	935305	936785	1481
NC_006570.2	Chromosome	1185735	1186774	1040
NC_006570.2	Chromosome	1256778	1258316	1539
NC_006570.2	Chromosome	1329093	1330254	1162
NC_006570.2	Chromosome	1611079	1613074	1996
NC_006570.2	Chromosome	1643938	1645049	1112
NC_006570.2	Chromosome	1648984	1650633	1650
NC_007356.1	Chromosome	1393215	1394863	1649
NC_004757.1	Chromosome	896575	897733	1159
NC_004757.1	Chromosome	1087165	1088817	1653
NC_009089.1	Chromosome	2938026	2939801	1776
NC_009089.1	Chromosome	4288924	4290056	1133
NC_008380.1	Chromosome	5052685	5054674	1990
NC_008380.1	Chromosome	5054676	5056060	1385
NC_008380.1	Chromosome	5056062	5057141	1080
NC_008313.1	Chromosome	498997	500108	1112
NC_008313.1	Chromosome	2849262	2850777	1516
NC_008314.1	Chromosome	1014415	1015834	1420
NC_008314.1	Chromosome	2910400	2911897	1498
NC_008229.1	Chromosome	160779	162221	1443
NC_008229.1	Chromosome	1550707	1551903	1197
NC_009332.1	Chromosome	1839074	1840123	1050
NC_012121.1	Chromosome	2550885	2552681	1797
NC_012121.1	Chromosome	2563822	2564840	1019
NC_012121.1	Chromosome	2564842	2566031	1190
NC_009004.1	Chromosome	2527192	2528669	1478
NC_011000.1	Chromosome	3865005	3866153	1149
NC_011001.1	Chromosome	1552800	1554265	1466
NC_011002.1	Chromosome	841449	842628	1180
NC_011002.1	Chromosome	870914	872684	1771
NC_011002.1	Chromosome	873965	875416	1452
NC_002528.1	Chromosome	32941	34493	1553
NC_002528.1	Chromosome	371699	373284	1586
NC_002528.1	Chromosome	636827	638393	1567
NC_002528.1	Chromosome	639223	640433	1211
NC_002678.2	Chromosome	320107	321226	1120
NC_002678.2	Chromosome	7031427	7033172	1746
NC_002679.1	Chromosome	346539	347812	1274
NC_002745.2	Chromosome	783667	784902	1236
NC_002745.2	Chromosome	1618152	1619228	1077
NC_002745.2	Chromosome	2127973	2129034	1062
NC_003155.5	Chromosome	8402354	8404345	1992
NC_006510.1	Chromosome	1183430	1185062	1633
NC_006510.1	Chromosome	3542872	3544637	1766
NC_006361.1	Chromosome	6017544	6018930	1387
NC_006361.1	Chromosome	6019410	6020465	1056
NC_012731.1	Chromosome	587437	589234	1798
NC_012731.1	Chromosome	617064	618240	1177
NC_012731.1	Chromosome	1913339	1915236	1898
NC_012731.1	Chromosome	2329478	2331430	1953
NC_012731.1	Chromosome	3531854	3533735	1882
NC_012731.1	Chromosome	3844649	3845952	1304
NC_012731.1	Chromosome	3855182	3856930	1749
NC_012731.1	Chromosome	3883242	3884465	1224
NC_012731.1	Chromosome	3990476	3992056	1581
NC_012731.1	Chromosome	5194001	5195113	1113
NC_012731.1	Chromosome	5231802	5232886	1085
NC_012731.1	Chromosome	5245455	5247431	1977
NC_006177.1	Chromosome	647136	648947	1812
NC_006177.1	Chromosome	2015653	2017528	1876
NC_006177.1	Chromosome	3418952	3420391	1440
NC_007626.1	Chromosome	2568914	2570819	1906
NC_007907.1	Chromosome	5298862	5300018	1157
NC_012490.1	Chromosome	4541243	4542342	1100
NC_012490.1	Chromosome	6512398	6513793	1396
NC_012490.1	Chromosome	6514720	6515985	1266
NC_007350.1	Chromosome	2510557	2512334	1778
NC_010610.1	Chromosome	1586935	1588866	1932
NC_012491.1	Chromosome	6085910	6087457	1548
NC_010376.1	Chromosome	638284	640154	1871
NC_010793.1	Chromosome	2001065	2002841	1777
NC_011837.1	Chromosome	278275	279927	1653
NC_010617.1	Chromosome	2683778	2685665	1888
NC_010617.1	Chromosome	2693473	2695310	1838
NC_010617.1	Chromosome	2695545	2696986	1442
NC_012489.1	Chromosome	53988	55100	1113
NC_012489.1	Chromosome	4634886	4636496	1611
NC_008618.1	Chromosome	2086988	2088816	1829
NC_009782.1	Chromosome	2878040	2879801	1762
NC_013654.1	Chromosome	4696268	4697554	1287
NC_010804.1	Chromosome	1444214	1445584	1371
NC_010804.1	Chromosome	1564942	1566217	1276
NC_010804.1	Chromosome	3445015	3446924	1910
NC_010804.1	Chromosome	3446926	3448420	1495
NC_010805.1	Chromosome	412280	413684	1405
NC_011999.1	Chromosome	2095609	2096642	1034
NC_011999.1	Chromosome	2096644	2098042	1399
NC_012207.1	Chromosome	4367392	4369215	1824
NC_012207.1	Chromosome	4369217	4371073	1857
NC_012891.1	Chromosome	33878	35616	1739
NC_013353.1	Chromosome	5444477	5445637	1161
NC_013353.1	Chromosome	5445639	5446706	1068
NC_013353.1	Chromosome	5446708	5448347	1640
NC_013364.1	Chromosome	4640371	4641401	1031
NC_013364.1	Chromosome	5369371	5370955	1585
NC_012522.1	Chromosome	7911149	7912190	1042
NC_013209.1	Chromosome	1042294	1043756	1463
NC_013209.1	Chromosome	2332939	2334308	1370
NC_013209.1	Chromosome	2905971	2907473	1503
NC_017100.1	Chromosome	579791	581104	1314
NC_017100.1	Chromosome	2903852	2905005	1154
NC_017100.1	Chromosome	2905891	2907286	1396
NC_017146.1	Chromosome	672758	674016	1259
NC_017146.1	Chromosome	2905398	2906451	1054
NC_017150.1	Chromosome	2805750	2807504	1755
NC_017108.1	Chromosome	751629	753402	1774
NC_017108.1	Chromosome	2884540	2885670	1131
NC_017108.1	Chromosome	2897025	2898225	1201
NC_017108.1	Chromosome	2898227	2899647	1421
NC_017108.1	Chromosome	2899649	2900836	1188
NC_017108.1	Chromosome	2903106	2904161	1056
NC_003923.1	Chromosome	2814649	2815915	1267
NC_004606.1	Chromosome	1883785	1884923	1139
NC_004606.1	Chromosome	1887681	1888814	1134
NC_003450.3	Chromosome	1264064	1265110	1047
NC_005071.1	Chromosome	2409295	2410559	1265
NC_002952.2	Chromosome	2901000	2902019	1020
NC_006350.1	Chromosome	50278	51608	1331
NC_006350.1	Chromosome	3644058	3645983	1926
NC_006350.1	Chromosome	4069208	4070218	1011
NC_006350.1	Chromosome	4070220	4071665	1446
NC_006350.1	Chromosome	4071667	4073594	1928
NC_006351.1	Chromosome	158785	160639	1855
NC_006351.1	Chromosome	1250638	1252153	1516
NC_006351.1	Chromosome	3169703	3170843	1141
NC_006351.1	Chromosome	3170845	3171882	1038
NC_006270.3	Chromosome	180944	182117	1174
NC_006270.3	Chromosome	429957	431659	1703
NC_006086.1	Chromosome	741771	743353	1583
NC_006348.1	Chromosome	3508091	3509730	1640
NC_006349.2	Chromosome	2311543	2312625	1083
NC_003912.7	Chromosome	7717	9672	1956
NC_003912.7	Chromosome	1315951	1317471	1521
NC_002976.3	Chromosome	2613531	2614957	1427
NC_002976.3	Chromosome	2614959	2616328	1370
NC_007109.1	Chromosome	1483378	1484691	1314
NC_007146.2	Chromosome	22840	23904	1065
NC_007146.2	Chromosome	120635	122154	1520
NC_007146.2	Chromosome	139109	140248	1140
NC_007146.2	Chromosome	179406	180439	1034
NC_007146.2	Chromosome	224715	226474	1760
NC_007146.2	Chromosome	316099	317929	1831
NC_007146.2	Chromosome	436962	438498	1537
NC_007146.2	Chromosome	438500	440081	1582
NC_007146.2	Chromosome	440083	441243	1161
NC_007146.2	Chromosome	461613	463194	1582
NC_007146.2	Chromosome	503644	504772	1129
NC_007146.2	Chromosome	512914	514084	1171
NC_007146.2	Chromosome	558978	560557	1580
NC_007146.2	Chromosome	746191	747696	1506
NC_007146.2	Chromosome	795882	797062	1181
NC_007146.2	Chromosome	850926	852406	1481
NC_007146.2	Chromosome	892850	894389	1540
NC_007146.2	Chromosome	1357903	1359580	1678
NC_007146.2	Chromosome	1854472	1856058	1587
NC_007940.1	Chromosome	1513507	1514511	1005
NC_007940.1	Chromosome	1519653	1521394	1742
NC_007298.1	Chromosome	1261295	1263262	1968
NC_007298.1	Chromosome	1781839	1783257	1419
NC_007298.1	Chromosome	3035320	3036645	1326
NC_007298.1	Chromosome	3092912	3094784	1873
NC_007298.1	Chromosome	3846740	3848259	1520
NC_007519.1	Chromosome	777953	779242	1290
NC_007519.1	Chromosome	1400759	1402588	1830
NC_007519.1	Chromosome	1987759	1988908	1150
NC_007519.1	Chromosome	2681039	2682475	1437
NC_007519.1	Chromosome	3199096	3200617	1522
NC_007404.1	Chromosome	2844054	2845972	1919
NC_007633.1	Chromosome	39223	40362	1140
NC_007633.1	Chromosome	65713	67259	1547
NC_007633.1	Chromosome	91874	92966	1093
NC_007633.1	Chromosome	92968	94003	1036
NC_007633.1	Chromosome	272057	273185	1129
NC_007633.1	Chromosome	273187	274773	1587
NC_007633.1	Chromosome	382357	383449	1093
NC_007633.1	Chromosome	385476	386507	1032
NC_007633.1	Chromosome	529053	530634	1582
NC_007633.1	Chromosome	530636	532222	1587
NC_007633.1	Chromosome	561579	563165	1587
NC_007633.1	Chromosome	742536	743628	1093
NC_007633.1	Chromosome	764562	766108	1547
NC_007633.1	Chromosome	766110	767141	1032
NC_007633.1	Chromosome	817036	818081	1046
NC_007633.1	Chromosome	840248	841834	1587
NC_007633.1	Chromosome	961218	962357	1140
NC_007633.1	Chromosome	963496	964527	1032
NC_007434.1	Chromosome	3595030	3596164	1135
NC_007434.1	Chromosome	3642720	3643874	1155
NC_007434.1	Chromosome	4124938	4126291	1354
NC_007435.1	Chromosome	35421	36823	1403
NC_007517.1	Chromosome	2	1650	1649
NC_007517.1	Chromosome	440888	442521	1634
NC_007517.1	Chromosome	1166160	1167856	1697
NC_007517.1	Chromosome	1218029	1219439	1411
NC_007517.1	Chromosome	1896720	1897825	1106
NC_007517.1	Chromosome	3050405	3052318	1914
NC_008358.1	Chromosome	3695265	3696502	1238
NC_008358.1	Chromosome	3702942	3704379	1438
NC_011969.1	Chromosome	5211945	5213530	1586
NC_008086.1	Chromosome	876581	878149	1569
NC_007946.1	Chromosome	5064047	5065319	1273
NC_008253.1	Chromosome	4935572	4936600	1029
NC_007794.1	Chromosome	3529422	3531168	1747
NC_007777.1	Chromosome	2508455	2510449	1995
NC_007777.1	Chromosome	5429264	5430965	1702
NC_007777.1	Chromosome	5431956	5433306	1351
NC_007778.1	Chromosome	4944653	4945862	1210
NC_007778.1	Chromosome	5324760	5326724	1965
NC_007778.1	Chromosome	5329687	5331199	1513
NC_007760.1	Chromosome	86467	88316	1850
NC_007760.1	Chromosome	381173	382922	1750
NC_007760.1	Chromosome	406865	408115	1251
NC_007760.1	Chromosome	413699	415207	1509
NC_007760.1	Chromosome	1255421	1256471	1051
NC_007760.1	Chromosome	1293546	1295147	1602
NC_007760.1	Chromosome	1596654	1597961	1308
NC_007760.1	Chromosome	1615175	1617056	1882
NC_007760.1	Chromosome	3507691	3509021	1331
NC_007760.1	Chromosome	3720635	3721744	1110
NC_007760.1	Chromosome	3721746	3723204	1459
NC_007760.1	Chromosome	4405440	4407191	1752
NC_007759.1	Chromosome	92277	94243	1967
NC_007759.1	Chromosome	135934	137051	1118
NC_007759.1	Chromosome	178923	180790	1868
NC_007759.1	Chromosome	1254668	1256649	1982
NC_007759.1	Chromosome	2444779	2446270	1492
NC_007759.1	Chromosome	3177618	3179299	1682
NC_007793.1	Chromosome	2871468	2872501	1034
NC_008023.1	Chromosome	1849693	1850784	1092
NC_008023.1	Chromosome	1858972	1860354	1383
NC_007802.1	Chromosome	2406298	2407619	1322
NC_007802.1	Chromosome	4316398	4317812	1415
NC_007908.1	Chromosome	50748	52027	1280
NC_009659.1	Chromosome	4106005	4107317	1313
NC_009659.1	Chromosome	4107319	4109253	1935
NC_007951.1	Chromosome	440881	442521	1641
NC_007951.1	Chromosome	636326	637522	1197
NC_007952.1	Chromosome	124285	125746	1462
NC_007952.1	Chromosome	2780763	2781877	1115
NC_007952.1	Chromosome	3361086	3362390	1305
NC_007953.1	Chromosome	8	1579	1572
NC_007953.1	Chromosome	164946	166545	1600
NC_007925.1	Chromosome	84614	86062	1449
NC_007925.1	Chromosome	947412	948873	1462
NC_007925.1	Chromosome	5509094	5510246	1153
NC_007925.1	Chromosome	5510248	5511628	1381
NC_007925.1	Chromosome	5511630	5513209	1580
NC_007948.1	Chromosome	1402886	1404566	1681
NC_007948.1	Chromosome	1938454	1939753	1300
NC_007948.1	Chromosome	2831821	2833429	1609
NC_007948.1	Chromosome	3891474	3892977	1504
NC_007948.1	Chromosome	4705882	4707826	1945
NC_008048.1	Chromosome	3343820	3344893	1074
NC_009850.1	Chromosome	387351	388584	1234
NC_009850.1	Chromosome	388586	389812	1227
NC_009850.1	Chromosome	2216523	2218275	1753
NC_008209.1	Chromosome	12264	13458	1195
NC_008060.1	Chromosome	3173954	3175630	1677
NC_010120.1	Chromosome	94211	95675	1465
NC_010120.1	Chromosome	983152	984923	1772
NC_010120.1	Chromosome	1190142	1191421	1280
NC_010120.1	Chromosome	1266939	1268232	1294
NC_010120.1	Chromosome	1693276	1694395	1120
NC_010120.1	Chromosome	2138957	2139972	1016
NC_009009.1	Chromosome	2376593	2377955	1363
NC_009009.1	Chromosome	2378333	2380209	1877
NC_009009.1	Chromosome	2382927	2384753	1827
NC_009009.1	Chromosome	2384755	2386109	1355
NC_008254.1	Chromosome	4409083	4410175	1093
NC_008254.1	Chromosome	4410177	4411892	1716
NC_008528.1	Chromosome	40717	42202	1486
NC_008532.1	Chromosome	1514722	1515789	1068
NC_008525.1	Chromosome	1831212	1832386	1175
NC_008526.1	Chromosome	740055	741379	1325
NC_008526.1	Chromosome	2893142	2894186	1045
NC_008268.1	Chromosome	5172218	5173383	1166
NC_008268.1	Chromosome	7801818	7803435	1618
NC_008347.1	Chromosome	3167018	3168707	1690
NC_008347.1	Chromosome	3339599	3340621	1023
NC_008435.1	Chromosome	57	1876	1820
NC_008435.1	Chromosome	2667838	2668985	1148
NC_008711.1	Chromosome	4556856	4558640	1785
NC_008711.1	Chromosome	4596065	4597242	1178
NC_008595.1	Chromosome	5467857	5469527	1671
NC_008595.1	Chromosome	5473471	5474725	1255
NC_008578.1	Chromosome	2440580	2441883	1304
NC_008639.1	Chromosome	3132396	3133654	1259
NC_008699.1	Chromosome	4983610	4985170	1561
NC_008697.1	Chromosome	305155	307068	1914
NC_008752.1	Chromosome	1158753	1159753	1001
NC_008752.1	Chromosome	1159755	1160830	1076
NC_008752.1	Chromosome	1945700	1947530	1831
NC_008752.1	Chromosome	2397278	2399111	1834
NC_008752.1	Chromosome	3817850	3819382	1533
NC_008752.1	Chromosome	5336671	5338654	1984
NC_009446.1	Chromosome	190722	192276	1555
NC_009446.1	Chromosome	199242	200686	1445
NC_009446.1	Chromosome	273098	274610	1513
NC_009446.1	Chromosome	357727	359558	1832
NC_009446.1	Chromosome	384646	386129	1484
NC_009446.1	Chromosome	428426	430001	1576
NC_009446.1	Chromosome	460549	461709	1161
NC_009446.1	Chromosome	494392	495865	1474
NC_009446.1	Chromosome	574193	575777	1585
NC_009446.1	Chromosome	717688	719150	1463
NC_009446.1	Chromosome	775629	776855	1227
NC_009446.1	Chromosome	939347	940425	1079
NC_009446.1	Chromosome	963930	965008	1079
NC_009446.1	Chromosome	1157780	1159778	1999
NC_009446.1	Chromosome	1202432	1204115	1684
NC_009446.1	Chromosome	1204117	1205281	1165
NC_009446.1	Chromosome	1247839	1249215	1377
NC_009446.1	Chromosome	1261743	1262781	1039
NC_009446.1	Chromosome	1302916	1304066	1151
NC_009446.1	Chromosome	1388034	1389106	1073
NC_010080.1	Chromosome	326537	327544	1008
NC_010080.1	Chromosome	2077236	2078865	1630
NC_008785.1	Chromosome	2561151	2562223	1073
NC_008785.1	Chromosome	3213085	3214396	1312
NC_008785.1	Chromosome	3495213	3497172	1960
NC_008784.1	Chromosome	1708965	1710700	1736
NC_008751.1	Chromosome	2023278	2025149	1872
NC_008751.1	Chromosome	3451782	3453619	1838
NC_008787.1	Chromosome	322040	323557	1518
NC_008787.1	Chromosome	1007432	1008900	1469
NC_008782.1	Chromosome	3358887	3360446	1560
NC_008782.1	Chromosome	4445432	4446606	1175
NC_008782.1	Chromosome	4446608	4447634	1027
NC_008782.1	Chromosome	4447636	4448649	1014
NC_008836.1	Chromosome	424261	426194	1934
NC_008836.1	Chromosome	583775	585009	1235
NC_008836.1	Chromosome	621649	623387	1739
NC_008835.1	Chromosome	568602	570384	1783
NC_009080.1	Chromosome	380315	382052	1738
NC_009080.1	Chromosome	1365851	1367742	1892
NC_009080.1	Chromosome	2626520	2628123	1604
NC_009080.1	Chromosome	3490980	3492759	1780
NC_009080.1	Chromosome	3492761	3494209	1449
NC_009080.1	Chromosome	3494211	3495686	1476
NC_009079.1	Chromosome	1989520	1990789	1270
NC_009079.1	Chromosome	2350538	2351974	1437
NC_008816.1	Chromosome	1666387	1667401	1015
NC_008817.1	Chromosome	1702888	1704095	1208
NC_008819.1	Chromosome	835937	837340	1404
NC_009328.1	Chromosome	3548528	3549894	1367
NC_009725.1	Chromosome	1407947	1409664	1718
NC_009074.1	Chromosome	1452651	1454211	1561
NC_009074.1	Chromosome	3652285	3653980	1696
NC_009075.1	Chromosome	595661	596681	1021
NC_009075.1	Chromosome	713890	715082	1193
NC_009075.1	Chromosome	1856250	1857887	1638
NC_009075.1	Chromosome	1873250	1875208	1959
NC_009076.1	Chromosome	1923111	1925016	1906
NC_009076.1	Chromosome	2362341	2364090	1750
NC_009076.1	Chromosome	2964590	2965686	1097
NC_009076.1	Chromosome	3894087	3895700	1614
NC_009078.1	Chromosome	4	1723	1720
NC_009078.1	Chromosome	3099568	3100621	1054
NC_009337.1	Chromosome	1964195	1965710	1516
NC_009525.1	Chromosome	4405673	4407365	1693
NC_011420.2	Chromosome	4249875	4251550	1676
NC_011989.1	Chromosome	3725242	3726374	1133
NC_011988.1	Chromosome	1281244	1282694	1451
NC_009436.1	Chromosome	132	1363	1232
NC_009436.1	Chromosome	147413	149180	1768
NC_009436.1	Chromosome	235850	237209	1360
NC_009436.1	Chromosome	258239	259673	1435
NC_009436.1	Chromosome	259675	261514	1840
NC_009436.1	Chromosome	1231134	1233037	1904
NC_009436.1	Chromosome	2764189	2765750	1562
NC_009436.1	Chromosome	3000553	3001669	1117
NC_009436.1	Chromosome	3195346	3196564	1219
NC_009436.1	Chromosome	3945850	3947632	1783
NC_009380.1	Chromosome	5181946	5183330	1385
NC_009566.1	Chromosome	9	1594	1586
NC_009566.1	Chromosome	2644	4190	1547
NC_009566.1	Chromosome	71368	72833	1466
NC_009566.1	Chromosome	258742	260322	1581
NC_009566.1	Chromosome	391543	393078	1536
NC_009566.1	Chromosome	393080	394092	1013
NC_009566.1	Chromosome	501949	503432	1484
NC_009566.1	Chromosome	514302	515782	1481
NC_009566.1	Chromosome	570462	571617	1156
NC_009566.1	Chromosome	785335	787315	1981
NC_009566.1	Chromosome	787317	788352	1036
NC_009566.1	Chromosome	789327	791014	1688
NC_009566.1	Chromosome	791016	792703	1688
NC_009566.1	Chromosome	792705	793863	1159
NC_009566.1	Chromosome	830723	832174	1452
NC_009566.1	Chromosome	893516	895165	1650
NC_009566.1	Chromosome	907063	908513	1451
NC_009566.1	Chromosome	908984	910743	1760
NC_009566.1	Chromosome	1096338	1097674	1337
NC_009566.1	Chromosome	1106876	1108387	1512
NC_009566.1	Chromosome	1187956	1188989	1034
NC_009566.1	Chromosome	1199176	1200715	1540
NC_009566.1	Chromosome	1202770	1204295	1526
NC_009566.1	Chromosome	1321369	1323155	1787
NC_009566.1	Chromosome	1615397	1616862	1466
NC_009566.1	Chromosome	1616864	1618329	1466
NC_009566.1	Chromosome	1618331	1619796	1466
NC_009566.1	Chromosome	1631111	1632225	1115
NC_009566.1	Chromosome	1687306	1688983	1678
NC_009566.1	Chromosome	1743833	1744925	1093
NC_009566.1	Chromosome	1744927	1745933	1007
NC_009566.1	Chromosome	1761558	1762716	1159
NC_009566.1	Chromosome	1770060	1771099	1040
NC_009567.1	Chromosome	32193	33305	1113
NC_009567.1	Chromosome	34280	35863	1584
NC_009567.1	Chromosome	212226	213601	1376
NC_009567.1	Chromosome	213603	214747	1145
NC_009567.1	Chromosome	397203	398789	1587
NC_009567.1	Chromosome	461027	462562	1536
NC_009567.1	Chromosome	574029	575190	1162
NC_009567.1	Chromosome	608794	609833	1040
NC_009567.1	Chromosome	751587	753039	1453
NC_009567.1	Chromosome	806555	807716	1162
NC_009567.1	Chromosome	834829	836354	1526
NC_009567.1	Chromosome	836356	837846	1491
NC_009567.1	Chromosome	927110	928589	1480
NC_009567.1	Chromosome	943758	945269	1512
NC_009567.1	Chromosome	1029641	1031636	1996
NC_009567.1	Chromosome	1031638	1032752	1115
NC_009567.1	Chromosome	1116924	1117988	1065
NC_009567.1	Chromosome	1244733	1246213	1481
NC_009567.1	Chromosome	1246215	1247343	1129
NC_009567.1	Chromosome	1247345	1249060	1716
NC_009567.1	Chromosome	1305988	1307675	1688
NC_009567.1	Chromosome	1408409	1409861	1453
NC_009567.1	Chromosome	1702922	1704066	1145
NC_009437.1	Chromosome	2965900	2967334	1435
NC_009437.1	Chromosome	2967895	2969674	1780
NC_009900.1	Chromosome	335453	336931	1479
NC_009900.1	Chromosome	1357769	1359651	1883
NC_009900.1	Chromosome	1359653	1360897	1245
NC_009523.1	Chromosome	4578391	4579930	1540
NC_010278.1	Chromosome	2301	3528	1228
NC_010278.1	Chromosome	88539	89582	1044
NC_010278.1	Chromosome	237834	239483	1650
NC_010278.1	Chromosome	397388	398927	1540
NC_010278.1	Chromosome	512416	513574	1159
NC_010278.1	Chromosome	513576	515368	1793
NC_010278.1	Chromosome	616002	617717	1716
NC_010278.1	Chromosome	662204	663884	1681
NC_010278.1	Chromosome	824311	825829	1519
NC_010278.1	Chromosome	1054921	1056142	1222
NC_010278.1	Chromosome	1120114	1121253	1140
NC_010278.1	Chromosome	1262729	1263824	1096
NC_010278.1	Chromosome	1272911	1274022	1112
NC_010278.1	Chromosome	1343765	1345738	1974
NC_010278.1	Chromosome	1345740	1346854	1115
NC_010278.1	Chromosome	1363480	1364643	1164
NC_010278.1	Chromosome	1694224	1695329	1106
NC_010278.1	Chromosome	1698085	1699665	1581
NC_010278.1	Chromosome	1778741	1780321	1581
NC_010278.1	Chromosome	1780323	1781901	1579
NC_010278.1	Chromosome	1878523	1879991	1469
NC_010278.1	Chromosome	1994598	1996275	1678
NC_010278.1	Chromosome	1996277	1997645	1369
NC_010278.1	Chromosome	1997647	1998742	1096
NC_010278.1	Chromosome	1998744	1999971	1228
NC_010278.1	Chromosome	1999973	2001104	1132
NC_010278.1	Chromosome	2100760	2102239	1480
NC_010278.1	Chromosome	2151697	2152896	1200
NC_010278.1	Chromosome	2220960	2222719	1760
NC_010278.1	Chromosome	2222721	2224257	1537
NC_010278.1	Chromosome	2227550	2229135	1586
NC_010278.1	Chromosome	2233164	2234278	1115
NC_010278.1	Chromosome	2234879	2235924	1046
NC_009484.1	Chromosome	740749	742206	1458
NC_009511.1	Chromosome	1069440	1071027	1588
NC_009511.1	Chromosome	5366063	5367602	1540
NC_009511.1	Chromosome	5379470	5380896	1427
NC_009487.1	Chromosome	1851337	1853089	1753
NC_009513.1	Chromosome	537570	538982	1413
NC_009513.1	Chromosome	1997552	1998703	1152
NC_009617.1	Chromosome	4412621	4413784	1164
NC_009617.1	Chromosome	5611882	5613880	1999
NC_009617.1	Chromosome	5973277	5974841	1565
NC_009617.1	Chromosome	5998738	6000108	1371
NC_009633.1	Chromosome	4479052	4480473	1422
NC_009633.1	Chromosome	4927925	4928950	1026
NC_009785.1	Chromosome	1368743	1369795	1053
NC_009785.1	Chromosome	1475374	1477134	1761
NC_009785.1	Chromosome	2194067	2195308	1242
NC_009785.1	Chromosome	2195310	2196422	1113
NC_009698.1	Chromosome	117475	118553	1079
NC_009698.1	Chromosome	2302551	2304254	1704
NC_009698.1	Chromosome	3754657	3755996	1340
NC_009698.1	Chromosome	3759387	3760559	1173
NC_009699.1	Chromosome	3994057	3995386	1330
NC_009664.2	Chromosome	4759119	4760566	1448
NC_009707.1	Chromosome	222869	224868	2000
NC_009707.1	Chromosome	1775974	1777820	1847
NC_009719.1	Chromosome	3842661	3844282	1622
NC_009719.1	Chromosome	3912930	3913947	1018
NC_009714.1	Chromosome	86092	87196	1105
NC_009714.1	Chromosome	871107	872390	1284
NC_009714.1	Chromosome	1694681	1696668	1988
NC_009714.1	Chromosome	1709633	1711272	1640
NC_009802.2	Chromosome	2049937	2051016	1080
NC_009801.1	Chromosome	471810	473795	1986
NC_009800.1	Chromosome	4641792	4643313	1522
NC_009767.1	Chromosome	5694452	5696391	1940
NC_009767.1	Chromosome	5720537	5722201	1665
NC_010382.1	Chromosome	4637411	4639327	1917
NC_012967.1	Chromosome	1673672	1674808	1137
NC_009921.1	Chromosome	7797884	7799668	1785
NC_009921.1	Chromosome	7891200	7892283	1084
NC_009921.1	Chromosome	8197503	8199328	1826
NC_009921.1	Chromosome	8960535	8961969	1435
NC_009792.1	Chromosome	152418	154349	1932
NC_009792.1	Chromosome	708460	710115	1656
NC_009792.1	Chromosome	1173901	1174920	1020
NC_009792.1	Chromosome	2003647	2004747	1101
NC_009792.1	Chromosome	2335954	2337852	1899
NC_009792.1	Chromosome	2498281	2499929	1649
NC_009792.1	Chromosome	2594362	2595644	1283
NC_009952.1	Chromosome	1926004	1927290	1287
NC_017617.1	Chromosome	424745	425869	1125
NC_017617.1	Chromosome	2026194	2027980	1787
NC_017617.1	Chromosome	2027982	2029484	1503
NC_009883.1	Chromosome	1527486	1528715	1230
NC_009953.1	Chromosome	4561700	4563200	1501
NC_009953.1	Chromosome	5688988	5690083	1096
NC_009922.1	Chromosome	1860789	1862115	1327
NC_009922.1	Chromosome	3116304	3117393	1090
NC_010612.1	Chromosome	6634235	6635336	1102
NC_010084.1	Chromosome	3445399	3447232	1834
NC_010087.1	Chromosome	909872	911497	1626
NC_010087.1	Chromosome	911499	912535	1037
NC_010002.1	Chromosome	137059	138209	1151
NC_010002.1	Chromosome	684067	685597	1531
NC_010002.1	Chromosome	1125804	1127031	1228
NC_010002.1	Chromosome	1257706	1258787	1082
NC_010002.1	Chromosome	1263626	1264980	1355
NC_010002.1	Chromosome	6524477	6526162	1686
NC_010742.1	Chromosome	596940	598096	1157
NC_010184.1	Chromosome	5239997	5241267	1271
NC_010175.1	Chromosome	5095336	5097283	1948
NC_010168.1	Chromosome	1161557	1162757	1201
NC_010169.1	Chromosome	820655	821655	1001
NC_010167.1	Chromosome	564000	565470	1471
NC_010167.1	Chromosome	1399282	1400296	1015
NC_012468.1	Chromosome	2183417	2184525	1109
NC_012466.1	Chromosome	1056309	1057989	1681
NC_012466.1	Chromosome	2118642	2120054	1413
NC_012467.1	Chromosome	787775	789737	1963
NC_011567.1	Chromosome	2841712	2843541	1830
NC_010321.1	Chromosome	2356921	2358520	1600
NC_010321.1	Chromosome	2361455	2362748	1294
NC_010337.2	Chromosome	1069115	1070693	1579
NC_010337.2	Chromosome	2460448	2461590	1143
NC_010337.2	Chromosome	3073895	3075223	1329
NC_012039.1	Chromosome	885953	887564	1612
NC_010516.1	Chromosome	2788936	2790771	1836
NC_010516.1	Chromosome	3116226	3117756	1531
NC_010468.1	Chromosome	4745085	4746155	1071
NC_010515.1	Chromosome	3209382	3211054	1673
NC_010512.1	Chromosome	1217236	1218737	1502
NC_010512.1	Chromosome	1218739	1219956	1218
NC_010512.1	Chromosome	1223026	1224594	1569
NC_010520.1	Chromosome	2973448	2975115	1668
NC_010520.1	Chromosome	3684261	3686187	1927
NC_010505.1	Chromosome	5146916	5148714	1799
NC_010505.1	Chromosome	5676190	5677736	1547
NC_010531.1	Chromosome	901741	903740	2000
NC_010531.1	Chromosome	903742	905532	1791
NC_010524.1	Chromosome	2925825	2927520	1696
NC_010524.1	Chromosome	3717596	3718921	1326
NC_010524.1	Chromosome	4906428	4908426	1999
NC_011072.1	Chromosome	674303	675811	1509
NC_010581.1	Chromosome	997025	998453	1429
NC_010581.1	Chromosome	4101845	4103085	1241
NC_010581.1	Chromosome	4166513	4167722	1210
NC_010581.1	Chromosome	4168511	4169641	1131
NC_010556.1	Chromosome	2595360	2597282	1923
NC_010551.1	Chromosome	118	1410	1293
NC_010551.1	Chromosome	220291	221321	1031
NC_010551.1	Chromosome	3441823	3442883	1061
NC_010552.1	Chromosome	1531936	1533022	1087
NC_010552.1	Chromosome	2694416	2695827	1412
NC_010552.1	Chromosome	2768034	2769163	1130
NC_010718.1	Chromosome	3159409	3160623	1215
NC_010622.1	Chromosome	1095436	1097180	1745
NC_010622.1	Chromosome	1097182	1098323	1142
NC_011025.1	Chromosome	0	1045	1046
NC_011025.1	Chromosome	21151	22186	1036
NC_011025.1	Chromosome	116118	117246	1129
NC_011025.1	Chromosome	199095	200234	1140
NC_011025.1	Chromosome	381250	382389	1140
NC_011025.1	Chromosome	424586	425748	1163
NC_011025.1	Chromosome	560695	562241	1547
NC_011025.1	Chromosome	671581	672743	1163
NC_011025.1	Chromosome	695793	696955	1163
NC_011025.1	Chromosome	817195	818323	1129
NC_011035.1	Chromosome	958859	960534	1676
NC_011035.1	Chromosome	2207377	2209103	1727
NC_010681.1	Chromosome	629728	630912	1185
NC_010681.1	Chromosome	4466192	4467204	1013
NC_010676.1	Chromosome	1139766	1140808	1043
NC_010676.1	Chromosome	3588163	3589900	1738
NC_010676.1	Chromosome	3605420	3607121	1702
NC_010644.1	Chromosome	1641466	1642934	1469
NC_010674.1	Chromosome	3794719	3796433	1715
NC_010674.1	Chromosome	3796787	3798329	1543
NC_010698.2	Chromosome	23619	25572	1954
NC_010698.2	Chromosome	185367	186761	1395
NC_010698.2	Chromosome	264623	266464	1842
NC_010698.2	Chromosome	326656	327960	1305
NC_010698.2	Chromosome	692541	693553	1013
NC_010698.2	Chromosome	1119919	1121040	1122
NC_010698.2	Chromosome	1121042	1122622	1581
NC_010698.2	Chromosome	1605080	1606669	1590
NC_010698.2	Chromosome	1606671	1608307	1637
NC_010994.1	Chromosome	1982507	1983708	1202
NC_010994.1	Chromosome	2961461	2963244	1784
NC_010723.1	Chromosome	3657428	3658684	1257
NC_012658.1	Chromosome	1500754	1501813	1060
NC_010814.1	Chromosome	1205526	1207371	1846
NC_010814.1	Chromosome	1491150	1492806	1657
NC_010814.1	Chromosome	2195396	2196446	1051
NC_010814.1	Chromosome	2196448	2197567	1120
NC_010814.1	Chromosome	3424207	3426107	1901
NC_010814.1	Chromosome	3873857	3875672	1816
NC_011004.1	Chromosome	3896547	3897803	1257
NC_011004.1	Chromosome	4998768	5000312	1545
NC_011004.1	Chromosome	5584062	5585897	1836
NC_011004.1	Chromosome	5742478	5743509	1032
NC_010803.1	Chromosome	2760055	2761515	1461
NC_010803.1	Chromosome	2761517	2763083	1567
NC_011027.1	Chromosome	874694	876105	1412
NC_011026.1	Chromosome	3289048	3290884	1837
NC_011026.1	Chromosome	3290886	3292226	1341
NC_011059.1	Chromosome	26302	27760	1459
NC_011059.1	Chromosome	2511634	2512690	1057
NC_011134.1	Chromosome	2021391	2022541	1151
NC_011134.1	Chromosome	2022543	2023910	1368
NC_011145.1	Chromosome	825053	826839	1787
NC_011145.1	Chromosome	1100371	1102119	1749
NC_011145.1	Chromosome	1673799	1675169	1371
NC_011145.1	Chromosome	3158147	3159374	1228
NC_011145.1	Chromosome	4264043	4265114	1072
NC_011145.1	Chromosome	4265116	4266772	1657
NC_011145.1	Chromosome	4692941	4694246	1306
NC_011145.1	Chromosome	5059504	5060653	1150
NC_011149.1	Chromosome	70563	72031	1469
NC_011149.1	Chromosome	263014	264598	1585
NC_011149.1	Chromosome	264600	266120	1521
NC_011149.1	Chromosome	438510	439853	1344
NC_011149.1	Chromosome	480394	481790	1397
NC_011149.1	Chromosome	543528	544608	1081
NC_011149.1	Chromosome	544610	546117	1508
NC_011149.1	Chromosome	546119	547131	1013
NC_011149.1	Chromosome	547133	548687	1555
NC_011149.1	Chromosome	621158	622751	1594
NC_011149.1	Chromosome	685321	686754	1434
NC_011149.1	Chromosome	711137	712304	1168
NC_011149.1	Chromosome	712306	713991	1686
NC_011149.1	Chromosome	722836	724665	1830
NC_011149.1	Chromosome	732295	733423	1129
NC_011149.1	Chromosome	822250	823915	1666
NC_011149.1	Chromosome	826139	827168	1030
NC_011149.1	Chromosome	942796	944321	1526
NC_011149.1	Chromosome	947043	948911	1869
NC_011149.1	Chromosome	991402	992655	1254
NC_011149.1	Chromosome	1075483	1076917	1435
NC_011149.1	Chromosome	1084100	1085744	1645
NC_011149.1	Chromosome	1244510	1246107	1598
NC_011149.1	Chromosome	1276547	1278147	1601
NC_011149.1	Chromosome	1290261	1291365	1105
NC_011149.1	Chromosome	1327475	1328674	1200
NC_011149.1	Chromosome	1396022	1397067	1046
NC_011149.1	Chromosome	1397069	1399047	1979
NC_011149.1	Chromosome	1399049	1400540	1492
NC_011149.1	Chromosome	1400542	1402077	1536
NC_011149.1	Chromosome	1421596	1423058	1463
NC_011149.1	Chromosome	1504361	1505492	1132
NC_011149.1	Chromosome	1810860	1812108	1249
NC_011149.1	Chromosome	1818904	1820511	1608
NC_011149.1	Chromosome	1879115	1880830	1716
NC_011149.1	Chromosome	2408512	2409578	1067
NC_011149.1	Chromosome	2652657	2654504	1848
NC_011149.1	Chromosome	2654506	2656166	1661
NC_011149.1	Chromosome	2676828	2677967	1140
NC_011149.1	Chromosome	2756502	2758041	1540
NC_011149.1	Chromosome	2808579	2809660	1082
NC_011149.1	Chromosome	2813643	2815445	1803
NC_011149.1	Chromosome	2887469	2888656	1188
NC_011149.1	Chromosome	3092888	3094031	1144
NC_011149.1	Chromosome	3499747	3501265	1519
NC_011149.1	Chromosome	3511554	3513133	1580
NC_011149.1	Chromosome	3516541	3518138	1598
NC_011149.1	Chromosome	3815247	3816643	1397
NC_011149.1	Chromosome	3845748	3847684	1937
NC_011149.1	Chromosome	3851566	3853287	1722
NC_011149.1	Chromosome	3867339	3869152	1814
NC_011149.1	Chromosome	3872441	3873917	1477
NC_011149.1	Chromosome	3970068	3971274	1207
NC_011149.1	Chromosome	3996091	3997532	1442
NC_011149.1	Chromosome	4085469	4086880	1412
NC_011149.1	Chromosome	4136063	4137349	1287
NC_011149.1	Chromosome	4142593	4144045	1453
NC_011149.1	Chromosome	4173775	4175447	1673
NC_011149.1	Chromosome	4210141	4212092	1952
NC_011149.1	Chromosome	4262500	4264022	1523
NC_011149.1	Chromosome	4423901	4425534	1634
NC_011149.1	Chromosome	4429490	4431136	1647
NC_011149.1	Chromosome	4478649	4479949	1301
NC_011149.1	Chromosome	4479951	4481791	1841
NC_011149.1	Chromosome	4737637	4739324	1688
NC_011149.1	Chromosome	4796745	4797961	1217
NC_011205.1	Chromosome	17803	19468	1666
NC_011205.1	Chromosome	246725	248401	1677
NC_011205.1	Chromosome	309894	311779	1886
NC_011205.1	Chromosome	370797	372344	1548
NC_011205.1	Chromosome	407818	409371	1554
NC_011205.1	Chromosome	596026	597115	1090
NC_011205.1	Chromosome	769001	770527	1527
NC_011205.1	Chromosome	916828	918507	1680
NC_011205.1	Chromosome	972543	973767	1225
NC_011205.1	Chromosome	1092978	1094480	1503
NC_011205.1	Chromosome	1122388	1123530	1143
NC_011205.1	Chromosome	1123532	1125234	1703
NC_011205.1	Chromosome	1259539	1261407	1869
NC_011205.1	Chromosome	1417190	1418862	1673
NC_011205.1	Chromosome	1679197	1680666	1470
NC_011205.1	Chromosome	1737077	1738513	1437
NC_011205.1	Chromosome	1753509	1754795	1287
NC_011205.1	Chromosome	1884979	1886749	1771
NC_011205.1	Chromosome	1914146	1915713	1568
NC_011205.1	Chromosome	1925299	1926799	1501
NC_011205.1	Chromosome	1930697	1931992	1296
NC_011205.1	Chromosome	1934498	1936496	1999
NC_011205.1	Chromosome	1941122	1942924	1803
NC_011205.1	Chromosome	1957367	1958448	1082
NC_011205.1	Chromosome	1976636	1978467	1832
NC_011205.1	Chromosome	1978879	1980370	1492
NC_011205.1	Chromosome	1980372	1981677	1306
NC_011205.1	Chromosome	2082376	2083504	1129
NC_011205.1	Chromosome	2177645	2179024	1380
NC_011205.1	Chromosome	2282432	2283444	1013
NC_011205.1	Chromosome	2337248	2338924	1677
NC_011205.1	Chromosome	2372908	2374720	1813
NC_011205.1	Chromosome	2428112	2430017	1906
NC_011205.1	Chromosome	2551504	2553102	1599
NC_011205.1	Chromosome	2570782	2572559	1778
NC_011205.1	Chromosome	2631844	2632876	1033
NC_011205.1	Chromosome	2672338	2674053	1716
NC_011205.1	Chromosome	2747068	2748854	1787
NC_011205.1	Chromosome	2878877	2880449	1573
NC_011205.1	Chromosome	2880451	2882131	1681
NC_011205.1	Chromosome	2909245	2910279	1035
NC_011205.1	Chromosome	3449623	3450933	1311
NC_011205.1	Chromosome	3564201	3566136	1936
NC_011205.1	Chromosome	3566138	3567775	1638
NC_011205.1	Chromosome	3579773	3580853	1081
NC_011205.1	Chromosome	3645131	3646441	1311
NC_011205.1	Chromosome	3646443	3647807	1365
NC_011205.1	Chromosome	3720026	3721624	1599
NC_011205.1	Chromosome	3736042	3737106	1065
NC_011205.1	Chromosome	3905922	3907227	1306
NC_011205.1	Chromosome	3912563	3914359	1797
NC_011205.1	Chromosome	4214689	4216517	1829
NC_011205.1	Chromosome	4449277	4451017	1741
NC_011205.1	Chromosome	4503958	4505258	1301
NC_011205.1	Chromosome	4505708	4507354	1647
NC_011205.1	Chromosome	4695079	4697018	1940
NC_011205.1	Chromosome	4705009	4706571	1563
NC_011205.1	Chromosome	4706573	4708046	1474
NC_011205.1	Chromosome	4708048	4709769	1722
NC_011205.1	Chromosome	4729511	4731176	1666
NC_011205.1	Chromosome	4804795	4806373	1579
NC_011205.1	Chromosome	4839654	4841315	1662
NC_011205.1	Chromosome	4841317	4842538	1222
NC_011295.1	Chromosome	1420766	1422549	1784
NC_011297.1	Chromosome	1958011	1959360	1350
NC_011296.1	Chromosome	1998713	1999861	1149
NC_011296.1	Chromosome	1999863	2001110	1248
NC_011296.1	Chromosome	2002031	2003373	1343
NC_012559.1	Chromosome	736767	738632	1866
NC_012559.1	Chromosome	741193	742809	1617
NC_012559.1	Chromosome	3162209	3163214	1006
NC_011834.1	Chromosome	514636	515846	1211
NC_011833.1	Chromosome	302903	304747	1845
NC_011833.1	Chromosome	635615	636633	1019
NC_011353.1	Chromosome	184018	185537	1520
NC_011353.1	Chromosome	5566729	5568013	1285
NC_011353.1	Chromosome	5568477	5569784	1308
NC_011353.1	Chromosome	5569786	5571575	1790
NC_011333.1	Chromosome	191701	193059	1359
NC_011333.1	Chromosome	1268480	1270051	1572
NC_011333.1	Chromosome	1270053	1271141	1089
NC_011333.1	Chromosome	1648454	1649525	1072
NC_011658.1	Chromosome	5266804	5267995	1192
NC_011772.1	Chromosome	250357	252197	1841
NC_011772.1	Chromosome	5364595	5366559	1965
NC_011772.1	Chromosome	5385455	5386572	1118
NC_011365.1	Chromosome	551579	553493	1915
NC_011365.1	Chromosome	553495	555363	1869
NC_011365.1	Chromosome	3885015	3886570	1556
NC_011369.1	Chromosome	4523326	4524480	1155
NC_011369.1	Chromosome	4535154	4536721	1568
NC_011386.1	Chromosome	2853277	2855271	1995
NC_011386.1	Chromosome	3740906	3742042	1137
NC_011386.1	Chromosome	3742044	3743858	1815
NC_011769.1	Chromosome	925826	926873	1048
NC_011769.1	Chromosome	1075934	1076965	1032
NC_011769.1	Chromosome	2850632	2851997	1366
NC_011769.1	Chromosome	3913125	3914147	1023
NC_011769.1	Chromosome	4038618	4040028	1411
NC_012581.1	Chromosome	275787	277134	1348
NC_012581.1	Chromosome	5206407	5207913	1507
NC_011498.1	Chromosome	485961	487713	1753
NC_011498.1	Chromosome	1671703	1673133	1431
NC_012438.1	Chromosome	1637592	1638622	1031
NC_012438.1	Chromosome	1639019	1640446	1428
NC_012440.1	Chromosome	1927843	1929791	1949
NC_011661.1	Chromosome	721123	722785	1663
NC_011959.1	Chromosome	1998450	2000395	1946
NC_011959.1	Chromosome	2000789	2001819	1031
NC_011662.2	Chromosome	480928	482217	1290
NC_011662.2	Chromosome	4210592	4212359	1768
NC_011662.2	Chromosome	4494494	4496211	1718
NC_011830.1	Chromosome	910560	911608	1049
NC_011830.1	Chromosome	2261002	2262086	1085
NC_011830.1	Chromosome	5277656	5278843	1188
NC_011831.1	Chromosome	275768	277432	1665
NC_011831.1	Chromosome	4347768	4348824	1057
NC_011831.1	Chromosome	4680767	4682319	1553
NC_011916.1	Chromosome	3013774	3015524	1751
NC_011916.1	Chromosome	4029532	4031444	1913
NC_011916.1	Chromosome	4039854	4041719	1866
NC_011894.1	Chromosome	7769522	7771266	1745
NC_011883.1	Chromosome	559965	561510	1546
NC_011891.1	Chromosome	4067493	4069231	1739
NC_011891.1	Chromosome	4453805	4455068	1264
NC_011891.1	Chromosome	5011449	5013430	1982
NC_012034.1	Chromosome	2917903	2918990	1088
NC_012759.1	Chromosome	813296	815196	1901
NC_012472.1	Chromosome	5263116	5264917	1802
NC_012472.1	Chromosome	5264919	5265969	1051
NC_012483.1	Chromosome	4124804	4126042	1239
NC_012483.1	Chromosome	4126044	4127328	1285
NC_013454.1	Chromosome	635258	636588	1331
NC_012442.1	Chromosome	788515	790196	1682
NC_012442.1	Chromosome	1180953	1182456	1504
NC_012971.2	Chromosome	2994768	2996656	1889
NC_012846.1	Chromosome	2339376	2340896	1521
NC_013118.1	Chromosome	1218381	1219853	1473
NC_017560.1	Chromosome	1107138	1108927	1790
NC_012659.1	Chromosome	5222413	5223924	1512
NC_012659.1	Chromosome	5223926	5224976	1051
NC_012779.2	Chromosome	600853	602563	1711
NC_012779.2	Chromosome	699373	700983	1611
NC_012779.2	Chromosome	791740	793144	1405
NC_012779.2	Chromosome	1597980	1599854	1875
NC_012779.2	Chromosome	1860442	1862384	1943
NC_012779.2	Chromosome	3395096	3396291	1196
NC_013768.1	Chromosome	2189711	2190924	1214
NC_013768.1	Chromosome	2993352	2995223	1872
NC_013124.1	Chromosome	2156293	2157674	1382
NC_013162.1	Chromosome	2611386	2612924	1539
NC_012791.1	Chromosome	3393953	3395195	1243
NC_012792.1	Chromosome	1124933	1126319	1387
NC_012792.1	Chromosome	1126321	1127743	1423
NC_013172.1	Chromosome	3603944	3605881	1938
NC_013172.1	Chromosome	3608526	3609960	1435
NC_013172.1	Chromosome	3609962	3611333	1372
NC_013172.1	Chromosome	3612266	3613478	1213
NC_012856.1	Chromosome	76	1955	1880
NC_012857.1	Chromosome	350168	352022	1855
NC_012857.1	Chromosome	372495	373707	1213
NC_012857.1	Chromosome	944851	946007	1157
NC_012857.1	Chromosome	1279973	1281569	1597
NC_012857.1	Chromosome	1319322	1321237	1916
NC_012857.1	Chromosome	1321239	1322970	1732
NC_012881.1	Chromosome	1453831	1454928	1098
NC_012881.1	Chromosome	1879602	1880836	1235
NC_012881.1	Chromosome	1993573	1994677	1105
NC_012881.1	Chromosome	2547202	2548610	1409
NC_012881.1	Chromosome	3381295	3382526	1232
NC_012881.1	Chromosome	4287074	4288393	1320
NC_012881.1	Chromosome	4288395	4289529	1135
NC_012880.1	Chromosome	791902	793587	1686
NC_012880.1	Chromosome	906020	907918	1899
NC_012880.1	Chromosome	1266765	1268124	1360
NC_012880.1	Chromosome	4675866	4677830	1965
NC_012914.1	Chromosome	7179898	7181604	1707
NC_012914.1	Chromosome	7181606	7183446	1841
NC_012943.1	Chromosome	4389699	4390921	1223
NZ_CP001668	Chromosome	60478	61570	1093
NZ_CP001668	Chromosome	192991	194537	1547
NZ_CP001668	Chromosome	195905	197486	1582
NZ_CP001668	Chromosome	283243	284382	1140
NZ_CP001668	Chromosome	334277	335416	1140
NZ_CP001668	Chromosome	350556	351601	1046
NZ_CP001668	Chromosome	351603	352638	1036
NZ_CP001668	Chromosome	586256	587837	1582
NZ_CP001668	Chromosome	588293	589839	1547
NZ_CP001668	Chromosome	679103	680138	1036
NZ_CP001668	Chromosome	681235	682397	1163
NZ_CP001668	Chromosome	682399	683561	1163
NZ_CP001668	Chromosome	690361	691907	1547
NZ_CP001668	Chromosome	783159	784298	1140
NZ_CP001668	Chromosome	802827	804413	1587
NZ_CP001668	Chromosome	1041393	1042521	1129
NZ_CP001668	Chromosome	1070305	1071886	1582
NZ_CP001668	Chromosome	1078502	1079641	1140
NC_012969.1	Chromosome	2994469	2995510	1042
NC_012982.1	Chromosome	2337021	2338959	1939
NC_013132.1	Chromosome	4652106	4653716	1611
NC_013132.1	Chromosome	9119593	9121284	1692
NC_013132.1	Chromosome	9121286	9123065	1780
NC_013132.1	Chromosome	9125487	9126839	1353
NC_013131.1	Chromosome	10464741	10466730	1990
NC_013174.1	Chromosome	2006339	2008305	1967
NC_013204.1	Chromosome	3617000	3618130	1131
NC_013204.1	Chromosome	3630747	3631796	1050
NC_013205.1	Chromosome	3015730	3017235	1506
NC_013223.1	Chromosome	747857	749425	1569
NC_013223.1	Chromosome	1388276	1389332	1057
NC_013223.1	Chromosome	2053045	2054592	1548
NC_013223.1	Chromosome	2717417	2718647	1231
NC_013223.1	Chromosome	2732882	2734844	1963
NC_013223.1	Chromosome	2861873	2863458	1586
NC_013510.1	Chromosome	5635076	5636611	1536
NC_013515.1	Chromosome	1660550	1661592	1043
NC_013385.1	Chromosome	2126740	2127791	1052
NC_013406.1	Chromosome	1750144	1751858	1715
NC_013406.1	Chromosome	5654099	5655883	1785
NC_013411.1	Chromosome	2277370	2278731	1362
NC_013412.1	Chromosome	25586	27070	1485
NC_013412.1	Chromosome	41929	43586	1658
NC_013440.1	Chromosome	145417	146499	1083
NC_013440.1	Chromosome	1177093	1178732	1640
NC_013440.1	Chromosome	1290685	1292143	1459
NC_013440.1	Chromosome	1305397	1306774	1378
NC_013440.1	Chromosome	1534038	1535763	1726
NC_013440.1	Chromosome	3416058	3417088	1031
NC_013440.1	Chromosome	3417090	3418236	1147
NC_013440.1	Chromosome	4398518	4400145	1628
NC_013440.1	Chromosome	4400147	4402120	1974
NC_013440.1	Chromosome	4948187	4949796	1610
NC_013440.1	Chromosome	7126270	7127876	1607
NC_013440.1	Chromosome	7716953	7718564	1612
NC_013440.1	Chromosome	8349788	8351713	1926
NC_013440.1	Chromosome	8919428	8920750	1323
NC_013440.1	Chromosome	8920752	8922469	1718
NC_013522.1	Chromosome	228081	229112	1032
NC_013522.1	Chromosome	607971	609099	1129
NC_013522.1	Chromosome	740954	742116	1163
NC_013522.1	Chromosome	762733	763764	1032
NC_013522.1	Chromosome	924078	925123	1046
NC_013522.1	Chromosome	925125	926170	1046
NC_013522.1	Chromosome	1619709	1621290	1582
NC_013522.1	Chromosome	1621292	1622327	1036
NC_013522.1	Chromosome	1628947	1629982	1036
NC_013522.1	Chromosome	1629984	1631015	1032
NC_013522.1	Chromosome	1846686	1848265	1580
NC_013520.1	Chromosome	2129476	2130599	1124
NC_013530.1	Chromosome	3735630	3737081	1452
NC_013530.1	Chromosome	3741671	3742701	1031
NC_013523.1	Chromosome	2735737	2736849	1113
NC_013592.1	Chromosome	138171	140030	1860
NC_013592.1	Chromosome	912952	914474	1523
NC_013592.1	Chromosome	1160613	1162497	1885
NC_013592.1	Chromosome	1780927	1782617	1691
NC_013592.1	Chromosome	2245823	2247398	1576
NC_013592.1	Chromosome	3030527	3031546	1020
NC_013592.1	Chromosome	3031548	3032820	1273
NC_013592.1	Chromosome	3118257	3120184	1928
NC_013592.1	Chromosome	3184709	3186182	1474
NC_013592.1	Chromosome	3375011	3376837	1827
NC_013592.1	Chromosome	4774822	4776417	1596
NC_013592.1	Chromosome	4816968	4818393	1426
NC_017340.1	Chromosome	2611872	2613788	1917
NC_013720.1	Chromosome	6192595	6193910	1316
NC_013895.2	Chromosome	1774939	1776208	1270
NC_013895.2	Chromosome	1804218	1805857	1640
NC_013895.2	Chromosome	1805859	1807809	1951
NC_017214.1	Chromosome	1940588	1941817	1230
NC_017279.1	Chromosome	571900	572978	1079
NC_017279.1	Chromosome	1630710	1632286	1577
NC_017279.1	Chromosome	1632288	1634230	1943
NC_013850.1	Chromosome	54717	56373	1657
NC_013850.1	Chromosome	688402	689576	1175
NC_013850.1	Chromosome	947096	948922	1827
NC_013850.1	Chromosome	1306010	1307307	1298
NC_013850.1	Chromosome	1634125	1635499	1375
NC_013850.1	Chromosome	1960452	1962364	1913
NC_013850.1	Chromosome	2962647	2964248	1602
NC_013850.1	Chromosome	3205278	3207163	1886
NC_013850.1	Chromosome	3211399	3213193	1795
NC_013850.1	Chromosome	3440268	3441408	1141
NC_013850.1	Chromosome	3591243	3593001	1759
NC_013850.1	Chromosome	3692391	3694035	1645
NC_013850.1	Chromosome	3741525	3742728	1204
NC_013850.1	Chromosome	3997577	3999280	1704
NC_013850.1	Chromosome	4130563	4131589	1027
NC_013850.1	Chromosome	4147993	4149294	1302
NC_013850.1	Chromosome	4232233	4233528	1296
NC_013850.1	Chromosome	4579958	4581264	1307
NC_013850.1	Chromosome	4605513	4606798	1286
NC_013850.1	Chromosome	4680710	4682240	1531
NC_013850.1	Chromosome	4858029	4859181	1153
NC_013850.1	Chromosome	5273599	5275591	1993
NC_013850.1	Chromosome	5294515	5296287	1773
NC_013850.1	Chromosome	5456323	5457568	1246
NC_013921.1	Chromosome	2449655	2450803	1149
NC_013943.1	Chromosome	728399	729745	1347
NC_013943.1	Chromosome	3218672	3219809	1138
NC_013943.1	Chromosome	3219811	3221219	1409
NC_017628.1	Chromosome	4808479	4810247	1769
NC_014039.1	Chromosome	2305694	2307497	1804
NC_014019.1	Chromosome	5092698	5093922	1225
NC_014033.1	Chromosome	3549069	3550540	1472
NC_006138.1	Chromosome	46	1934	1889
NC_006138.1	Chromosome	1632082	1633245	1164
NC_006138.1	Chromosome	3520640	3522056	1417
NC_003228.3	Chromosome	5200866	5201932	1067
NC_007576.1	Chromosome	532556	534256	1701
NC_007576.1	Chromosome	553874	555265	1392
NC_009445.1	Chromosome	187715	189075	1361
NC_009445.1	Chromosome	7199924	7201014	1091
NC_011740.1	Chromosome	4587302	4588358	1057
NC_011742.1	Chromosome	5027089	5028109	1021
NC_011742.1	Chromosome	5030172	5031330	1159
NC_011750.1	Chromosome	4012979	4014732	1754
NC_011750.1	Chromosome	5128335	5130064	1730
NC_011750.1	Chromosome	5130612	5131765	1154
NC_010471.1	Chromosome	1792793	1793856	1064
NC_020133.1	Chromosome	6204775	6206732	1958
NC_010999.1	Chromosome	3077603	3079195	1593
NC_013198.1	Chromosome	3008535	3010110	1576
NC_011601.1	Chromosome	4959250	4960485	1236
NC_011896.1	Chromosome	453650	455015	1366
NC_012924.1	Chromosome	2083758	2085372	1615
NC_012926.1	Chromosome	2142942	2144516	1575
NC_012686.1	Chromosome	427079	428316	1238
NC_017331.1	Chromosome	3041464	3043062	1599
NC_013282.2	Chromosome	768487	770282	1796
NC_013282.2	Chromosome	4380107	4381264	1158
NC_013853.1	Chromosome	2145352	2146436	1085
NC_013971.1	Chromosome	151851	153526	1676
NC_013971.1	Chromosome	1054731	1055800	1070
NC_013971.1	Chromosome	1622749	1623771	1023
NC_013971.1	Chromosome	1906810	1908775	1966
NC_013971.1	Chromosome	1908777	1910218	1442
NC_013971.1	Chromosome	2437365	2438930	1566
NC_013971.1	Chromosome	2456703	2457705	1003
NC_013971.1	Chromosome	3166900	3168360	1461
NC_013971.1	Chromosome	3210297	3212142	1846
NC_013971.1	Chromosome	3277224	3278506	1283
NC_012214.1	Chromosome	185167	186338	1172
NC_012214.1	Chromosome	279915	281196	1282
NC_012214.1	Chromosome	307317	308428	1112
NC_012214.1	Chromosome	335543	337497	1955
NC_012214.1	Chromosome	824964	826080	1117
NC_012214.1	Chromosome	1239359	1241227	1869
NC_012214.1	Chromosome	2545782	2547735	1954
NC_012214.1	Chromosome	3197505	3199480	1976
NC_012214.1	Chromosome	3258881	3260543	1663
NC_012214.1	Chromosome	3803459	3804471	1013
NC_012214.1	Chromosome	3883288	3885098	1811
NC_012214.1	Chromosome	3949726	3950795	1070
NC_006832.1	Chromosome	1156732	1158729	1998
NC_006832.1	Chromosome	1509909	1511485	1577
NC_007618.1	Chromosome	1680172	1681418	1247
NC_007618.1	Chromosome	2115901	2117632	1732
NC_007624.1	Chromosome	1147735	1148879	1145
NC_008054.1	Chromosome	1092547	1094282	1736
NC_008571.1	Chromosome	3793339	3794803	1465
NC_008571.1	Chromosome	3796874	3798339	1466
NC_008702.1	Chromosome	327228	328661	1434
NC_009480.1	Chromosome	2120411	2122359	1949
NC_009488.1	Chromosome	2124877	2126193	1317
NC_010125.1	Chromosome	190	2042	1853
NC_010162.1	Chromosome	2435226	2436710	1485
NC_010162.1	Chromosome	2848551	2849704	1154
NC_010162.1	Chromosome	3236932	3238372	1441
NC_010162.1	Chromosome	4683455	4685338	1884
NC_010162.1	Chromosome	10296390	10298036	1647
NC_010162.1	Chromosome	11311854	11313571	1718
NC_010162.1	Chromosome	11369119	11370904	1786
NC_010162.1	Chromosome	11573369	11574857	1489
NC_010162.1	Chromosome	12277596	12279094	1499
NC_010162.1	Chromosome	12696408	12697871	1464
NC_010162.1	Chromosome	13026005	13027006	1002
NC_010162.1	Chromosome	13032234	13033562	1329
NC_010170.1	Chromosome	953592	955440	1849
NC_010170.1	Chromosome	3518424	3519886	1463
NC_010280.2	Chromosome	1036424	1037657	1234
NC_010407.1	Chromosome	3256692	3258019	1328
NC_010554.1	Chromosome	36056	37612	1557
NC_010554.1	Chromosome	184470	185669	1200
NC_010554.1	Chromosome	517868	519414	1547
NC_010554.1	Chromosome	562864	564450	1587
NC_010554.1	Chromosome	738998	740484	1487
NC_010554.1	Chromosome	763218	765122	1905
NC_010554.1	Chromosome	916874	917968	1095
NC_010554.1	Chromosome	978560	979619	1060
NC_010554.1	Chromosome	988360	989426	1067
NC_010554.1	Chromosome	1522974	1524464	1491
NC_010554.1	Chromosome	1607321	1609260	1940
NC_010554.1	Chromosome	1609262	1610568	1307
NC_010554.1	Chromosome	1764058	1765538	1481
NC_010554.1	Chromosome	1822599	1823825	1227
NC_010554.1	Chromosome	1877887	1879601	1715
NC_010554.1	Chromosome	1901316	1902542	1227
NC_010554.1	Chromosome	1951105	1952644	1540
NC_010554.1	Chromosome	1956140	1958012	1873
NC_010554.1	Chromosome	2365232	2366531	1300
NC_010554.1	Chromosome	2397773	2398845	1073
NC_010554.1	Chromosome	2593777	2595250	1474
NC_010554.1	Chromosome	2610953	2612093	1141
NC_010554.1	Chromosome	2765975	2767557	1583
NC_010554.1	Chromosome	2774453	2775849	1397
NC_010554.1	Chromosome	2865581	2866681	1101
NC_010554.1	Chromosome	3100657	3101824	1168
NC_010554.1	Chromosome	3157500	3158695	1196
NC_010554.1	Chromosome	3158697	3159728	1032
NC_010554.1	Chromosome	3261296	3262369	1074
NC_010554.1	Chromosome	3362020	3363214	1195
NC_010554.1	Chromosome	3370511	3372199	1689
NC_010554.1	Chromosome	3372201	3374106	1906
NC_010554.1	Chromosome	3841437	3842736	1300
NC_010554.1	Chromosome	3849641	3851074	1434
NC_010554.1	Chromosome	3936081	3937268	1188
NC_010554.1	Chromosome	4009741	4011326	1586
NC_010554.1	Chromosome	4041429	4042815	1387
NC_010554.1	Chromosome	4042817	4044281	1465
NC_010554.1	Chromosome	4044283	4045314	1032
NC_013016.1	Chromosome	754473	756187	1715
NC_013016.1	Chromosome	963286	964410	1125
NC_013016.1	Chromosome	1904678	1905793	1116
NC_013315.1	Chromosome	3280128	3281642	1515
NC_013315.1	Chromosome	4108115	4109260	1146
NC_013511.1	Chromosome	36236	37398	1163
NC_013511.1	Chromosome	37400	38435	1036
NC_013511.1	Chromosome	38437	39472	1036
NC_013511.1	Chromosome	68113	69205	1093
NC_013511.1	Chromosome	80713	81744	1032
NC_013511.1	Chromosome	253470	254515	1046
NC_013511.1	Chromosome	381453	383039	1587
NC_013511.1	Chromosome	384625	385764	1140
NC_013511.1	Chromosome	613069	614650	1582
NC_013511.1	Chromosome	614652	615791	1140
NC_013511.1	Chromosome	616560	617595	1036
NC_013511.1	Chromosome	617597	618759	1163
NC_013511.1	Chromosome	652535	653580	1046
NC_013511.1	Chromosome	658575	660161	1587
NC_013511.1	Chromosome	660163	661325	1163
NC_013511.1	Chromosome	661781	662812	1032
NC_013511.1	Chromosome	663595	664630	1036
NC_008513.1	Chromosome	109895	111192	1298
NC_008513.1	Chromosome	317996	319961	1966
NC_013361.1	Chromosome	0	1885	1886
NC_013361.1	Chromosome	3052205	3054028	1824
NC_013361.1	Chromosome	5681327	5683109	1783
NC_014006.1	Chromosome	3511622	3512685	1064
NC_012973.1	Chromosome	557259	558716	1458
NC_012973.1	Chromosome	1540901	1542260	1360
NC_006461.1	Chromosome	1840569	1842014	1446
NC_006461.1	Chromosome	1846380	1847468	1089
NC_006461.1	Chromosome	1847888	1849344	1457
NC_013961.1	Chromosome	25125	27061	1937
NC_013961.1	Chromosome	770121	771962	1842
NC_013961.1	Chromosome	2342149	2343436	1288
NC_013961.1	Chromosome	2373891	2374925	1035
NC_013961.1	Chromosome	2454394	2456125	1732
NC_013961.1	Chromosome	2535874	2537829	1956
NC_013961.1	Chromosome	2576104	2577608	1505
NC_013961.1	Chromosome	2850550	2852448	1899
NC_013961.1	Chromosome	2992064	2993955	1892
NC_013961.1	Chromosome	3580977	3582845	1869
NC_013961.1	Chromosome	3801932	3803160	1229
NC_013961.1	Chromosome	3803767	3805572	1806
NC_014215.1	Chromosome	1761247	1762338	1092
NC_014215.1	Chromosome	2607699	2609057	1359
NC_014215.1	Chromosome	2613993	2615470	1478
NC_012925.1	Chromosome	2001306	2002329	1024
NC_013949.1	Chromosome	408586	410546	1961
NC_013949.1	Chromosome	410548	412020	1473
NC_013949.1	Chromosome	1140763	1141819	1057
NC_013949.1	Chromosome	1572658	1574505	1848
NC_007761.1	Chromosome	4376983	4378794	1812
NC_014148.1	Chromosome	5421279	5423074	1796
NC_014216.1	Chromosome	2364947	2366785	1839
NC_014216.1	Chromosome	2959846	2961583	1738
NC_014216.1	Chromosome	3058135	3060029	1895
NC_014158.1	Chromosome	4378182	4379520	1339
NC_014147.1	Chromosome	439	2419	1981
NC_014147.1	Chromosome	2421	3456	1036
NC_014147.1	Chromosome	8539	9551	1013
NC_014147.1	Chromosome	28808	30567	1760
NC_014147.1	Chromosome	380593	381732	1140
NC_014147.1	Chromosome	451913	453672	1760
NC_014147.1	Chromosome	536012	537124	1113
NC_014147.1	Chromosome	626516	627561	1046
NC_014147.1	Chromosome	735393	736554	1162
NC_014147.1	Chromosome	851374	853023	1650
NC_014147.1	Chromosome	1546131	1547293	1163
NC_014147.1	Chromosome	1547295	1548876	1582
NC_014147.1	Chromosome	1573491	1575486	1996
NC_014147.1	Chromosome	1759532	1760995	1464
NC_014147.1	Chromosome	1846352	1848001	1650
NC_014100.1	Chromosome	4652350	4653967	1618
NC_014218.1	Chromosome	1982408	1984036	1629
NC_014218.1	Chromosome	1984038	1985557	1520
NC_016582.1	Chromosome	5662476	5664389	1914
NC_016582.1	Chromosome	8084091	8085910	1820
NC_014220.1	Chromosome	2332319	2333913	1595
NC_014136.1	Chromosome	2001515	2002711	1197
NC_014153.1	Chromosome	389071	390927	1857
NC_014153.1	Chromosome	921869	923462	1594
NC_014153.1	Chromosome	2564638	2566584	1947
NC_014153.1	Chromosome	3388779	3390702	1924
NC_014165.1	Chromosome	3409598	3411117	1520
NC_014165.1	Chromosome	4186424	4187780	1357
NC_014165.1	Chromosome	4187782	4189453	1672
NC_017439.1	Chromosome	1041559	1042733	1175
NC_017430.1	Chromosome	1032735	1034566	1832
NC_017431.1	Chromosome	1041456	1042591	1136
NC_014117.1	Chromosome	1873996	1875179	1184
NC_014117.1	Chromosome	3305773	3307253	1481
NC_014117.1	Chromosome	3307255	3308420	1166
NC_014117.1	Chromosome	3338293	3339747	1455
NC_014117.1	Chromosome	3512017	3513205	1189
NC_014118.1	Chromosome	2104271	2105382	1112
NC_014119.1	Chromosome	1236109	1237991	1883
NC_014217.1	Chromosome	4763324	4765022	1699
NC_014211.1	Chromosome	772333	774317	1985
NC_014211.1	Chromosome	774319	775353	1035
NC_013766.2	Chromosome	3020996	3022803	1808
NC_017355.1	Chromosome	1558434	1559901	1468
NC_017355.1	Chromosome	1568986	1570314	1329
NC_017355.1	Chromosome	1586896	1588277	1382
NC_014313.1	Chromosome	1762195	1763387	1193
NC_014313.1	Chromosome	3627818	3628946	1129
NC_014314.1	Chromosome	452355	454071	1717
NC_014314.1	Chromosome	1276523	1277956	1434
NC_017949.1	Chromosome	127265	129264	2000
NC_017949.1	Chromosome	1412303	1414287	1985
NC_017949.1	Chromosome	1773206	1775129	1924
NC_017949.1	Chromosome	2484690	2485720	1031
NC_017481.1	Chromosome	1820092	1821664	1573
NC_017481.1	Chromosome	1826438	1827441	1004
NC_014335.1	Chromosome	3847560	3849228	1669
NC_014335.1	Chromosome	5194329	5195618	1290
NC_014328.1	Chromosome	4154144	4155462	1319
NC_014328.1	Chromosome	4509740	4511215	1476
NC_014328.1	Chromosome	4511217	4513081	1865
NC_014363.1	Chromosome	2033322	2035224	1903
NC_014363.1	Chromosome	2047211	2048771	1561
NC_014363.1	Chromosome	2048773	2050403	1631
NC_014363.1	Chromosome	2050405	2051453	1049
NC_018581.1	Chromosome	5438724	5440579	1856
NC_014371.1	Chromosome	1367597	1369507	1911
NC_014375.1	Chromosome	1153842	1154937	1096
NC_014375.1	Chromosome	1350238	1352133	1896
NC_014375.1	Chromosome	3441235	3442972	1738
NC_014375.1	Chromosome	3442974	3444280	1307
NC_017301.1	Chromosome	2325997	2327302	1306
NC_017300.1	Chromosome	2333781	2334844	1064
NC_014392.1	Chromosome	2529169	2530336	1168
NC_014392.1	Chromosome	2531207	2532342	1136
NC_014394.1	Chromosome	3161109	3162470	1362
NC_014393.1	Chromosome	1105229	1106393	1165
NC_017341.1	Chromosome	2919870	2921578	1709
NC_017309.1	Chromosome	150543	151544	1002
NC_017309.1	Chromosome	152463	153969	1507
NC_017309.1	Chromosome	642839	644336	1498
NC_017309.1	Chromosome	1066870	1068268	1399
NC_017309.1	Chromosome	3346723	3348034	1312
NC_017309.1	Chromosome	3678631	3679842	1212
NC_014483.2	Chromosome	784256	786141	1886
NC_014500.1	Chromosome	617976	619741	1766
NC_014500.1	Chromosome	1361384	1363191	1808
NC_014500.1	Chromosome	1365573	1366761	1189
NC_014500.1	Chromosome	2456257	2458024	1768
NC_014500.1	Chromosome	2480828	2482108	1281
NC_014500.1	Chromosome	4300204	4301529	1326
NC_014500.1	Chromosome	4389857	4391042	1186
NC_014500.1	Chromosome	4624730	4626190	1461
NC_014500.1	Chromosome	4659007	4660789	1783
NC_017322.1	Chromosome	3669787	3670964	1178
NC_017322.1	Chromosome	3670966	3671981	1016
NC_015590.1	Chromosome	1639201	1640894	1694
NC_015590.1	Chromosome	3816920	3818158	1239
NC_015590.1	Chromosome	3818160	3819303	1144
NC_015957.1	Chromosome	10442816	10444298	1483
NC_015593.1	Chromosome	82	1654	1573
NC_017280.1	Chromosome	394216	395287	1072
NC_017280.1	Chromosome	951822	953753	1932
NC_017280.1	Chromosome	1505658	1507442	1785
NC_017280.1	Chromosome	1593374	1594452	1079
NC_017280.1	Chromosome	1615321	1616647	1327
NC_014554.1	Chromosome	2991338	2992783	1446
NC_014560.1	Chromosome	901785	903358	1574
NC_014560.1	Chromosome	1655455	1656947	1493
NC_017358.1	Chromosome	242684	243782	1099
NC_017358.1	Chromosome	434712	435748	1037
NC_017358.1	Chromosome	497521	498673	1153
NC_017359.1	Chromosome	805533	806826	1294
NC_017359.1	Chromosome	1554187	1555494	1308
NC_017359.1	Chromosome	1555496	1557462	1967
NC_017359.1	Chromosome	1557464	1558757	1294
NC_017303.2	Chromosome	1036746	1038484	1739
NC_017303.2	Chromosome	2334968	2336951	1984
NC_017505.1	Chromosome	1679038	1680740	1703
NC_014472.1	Chromosome	1659772	1660875	1104
NC_018721.1	Chromosome	428525	429671	1147
NC_018721.1	Chromosome	4319842	4321427	1586
NC_018290.1	Chromosome	1367227	1369105	1879
NC_018290.1	Chromosome	1369107	1370575	1469
NC_018290.1	Chromosome	2476901	2478470	1570
NC_020911.1	Chromosome	3351563	3353222	1660
NC_022240.1	Chromosome	2231724	2232974	1251
NC_022113.1	Chromosome	2753641	2755117	1477
NC_022113.1	Chromosome	2755119	2756409	1291
NC_022124.1	Chromosome	707927	709849	1923
NC_017846.2	Chromosome	82661	83971	1311
NC_017846.2	Chromosome	148227	149677	1451
NC_017846.2	Chromosome	573323	575301	1979
NC_017846.2	Chromosome	575896	577095	1200
NC_017846.2	Chromosome	636034	637079	1046
NC_017846.2	Chromosome	637081	639075	1995
NC_017846.2	Chromosome	639077	641071	1995
NC_017846.2	Chromosome	716445	717598	1154
NC_017846.2	Chromosome	721081	722510	1430
NC_017846.2	Chromosome	723432	725018	1587
NC_017846.2	Chromosome	775718	777162	1445
NC_017846.2	Chromosome	795755	796818	1064
NC_017846.2	Chromosome	942535	943994	1460
NC_017846.2	Chromosome	957843	959369	1527
NC_017846.2	Chromosome	1158433	1159913	1481
NC_017846.2	Chromosome	1159915	1161070	1156
NC_017846.2	Chromosome	1161072	1162552	1481
NC_017846.2	Chromosome	1387820	1389364	1545
NC_017846.2	Chromosome	1393332	1394843	1512
NC_017846.2	Chromosome	1525927	1527390	1464
NC_017846.2	Chromosome	1527392	1528437	1046
NC_017846.2	Chromosome	1528439	1529570	1132
NC_017846.2	Chromosome	1562876	1564812	1937
NC_017846.2	Chromosome	1705694	1707688	1995
NC_017846.2	Chromosome	1720656	1721687	1032
NC_017846.2	Chromosome	1947134	1949114	1981
NC_017846.2	Chromosome	2028470	2029566	1097
NC_017846.2	Chromosome	2029568	2030606	1039
NC_017846.2	Chromosome	2269774	2270780	1007
NC_017846.2	Chromosome	2286270	2288250	1981
NC_017846.2	Chromosome	2298374	2300347	1974
NC_017846.2	Chromosome	2304942	2306371	1430
NC_017846.2	Chromosome	2306373	2307852	1480
NC_016630.1	Chromosome	571603	573568	1966
NC_016630.1	Chromosome	674998	676141	1144
NC_014616.1	Chromosome	0	1204	1205
NC_014616.1	Chromosome	2176098	2177136	1039
NC_017455.1	Chromosome	2307594	2309037	1444
NC_014623.1	Chromosome	34725	36393	1669
NC_014623.1	Chromosome	1296723	1298269	1547
NC_014623.1	Chromosome	1397117	1399100	1984
NC_014623.1	Chromosome	2354954	2356172	1219
NC_014623.1	Chromosome	3151291	3152514	1224
NC_014623.1	Chromosome	5088107	5089205	1099
NC_014623.1	Chromosome	5659621	5661611	1991
NC_014623.1	Chromosome	5793280	5794456	1177
NC_014623.1	Chromosome	6453435	6454679	1245
NC_014623.1	Chromosome	7066048	7067507	1460
NC_014623.1	Chromosome	7548629	7550400	1772
NC_014623.1	Chromosome	7699752	7700858	1107
NC_014623.1	Chromosome	7766596	7768594	1999
NC_014623.1	Chromosome	8918926	8920602	1677
NC_014623.1	Chromosome	8969909	8971155	1247
NC_014623.1	Chromosome	9069392	9070604	1213
NC_014623.1	Chromosome	9185690	9187599	1910
NC_014623.1	Chromosome	9238615	9240585	1971
NC_017451.1	Chromosome	10907	12492	1586
NC_017451.1	Chromosome	580936	582386	1451
NC_017451.1	Chromosome	582388	583924	1537
NC_017451.1	Chromosome	595600	597580	1981
NC_017451.1	Chromosome	657134	658719	1586
NC_017451.1	Chromosome	668251	669830	1580
NC_017451.1	Chromosome	694861	696396	1536
NC_017451.1	Chromosome	838442	839892	1451
NC_017451.1	Chromosome	850842	852347	1506
NC_017451.1	Chromosome	892971	894434	1464
NC_017451.1	Chromosome	925326	926907	1582
NC_017451.1	Chromosome	952220	953370	1151
NC_017451.1	Chromosome	969458	970983	1526
NC_017451.1	Chromosome	1044383	1045834	1452
NC_017451.1	Chromosome	1046766	1048246	1481
NC_017451.1	Chromosome	1048248	1049254	1007
NC_017451.1	Chromosome	1055080	1056591	1512
NC_017451.1	Chromosome	1325587	1327016	1430
NC_017451.1	Chromosome	1327368	1328499	1132
NC_017451.1	Chromosome	1346099	1347624	1526
NC_017451.1	Chromosome	1347626	1349165	1540
NC_017451.1	Chromosome	1506895	1508116	1222
NC_017451.1	Chromosome	1931290	1932305	1016
NC_017452.1	Chromosome	106987	108142	1156
NC_017452.1	Chromosome	108144	109189	1046
NC_017452.1	Chromosome	109191	110224	1034
NC_017452.1	Chromosome	122125	123237	1113
NC_017452.1	Chromosome	170412	171523	1112
NC_017452.1	Chromosome	172722	174700	1979
NC_017452.1	Chromosome	275344	276796	1453
NC_017452.1	Chromosome	298329	299848	1520
NC_017452.1	Chromosome	299850	301369	1520
NC_017452.1	Chromosome	315995	317155	1161
NC_017452.1	Chromosome	349280	350963	1684
NC_017452.1	Chromosome	407431	408443	1013
NC_017452.1	Chromosome	452934	454386	1453
NC_017452.1	Chromosome	601675	602830	1156
NC_017452.1	Chromosome	723068	724579	1512
NC_017452.1	Chromosome	830590	831662	1073
NC_017452.1	Chromosome	831664	833200	1537
NC_017452.1	Chromosome	1150735	1151849	1115
NC_017452.1	Chromosome	1203616	1204649	1034
NC_017452.1	Chromosome	1312460	1313590	1131
NC_017452.1	Chromosome	1329182	1330647	1466
NC_017452.1	Chromosome	1342525	1344063	1539
NC_017452.1	Chromosome	1479688	1481232	1545
NC_017452.1	Chromosome	1739698	1741279	1582
NC_017452.1	Chromosome	1741281	1742958	1678
NC_014640.1	Chromosome	180700	182472	1773
NC_014640.1	Chromosome	4046964	4048586	1623
NC_014639.1	Chromosome	4165821	4167268	1448
NC_014664.1	Chromosome	747738	749472	1735
NC_014664.1	Chromosome	3681135	3682582	1448
NC_014664.1	Chromosome	4012970	4014468	1499
NC_017310.1	Chromosome	380597	382431	1835
NC_017310.1	Chromosome	1507096	1508358	1263
NC_017310.1	Chromosome	2125753	2126978	1226
NC_014666.1	Chromosome	3337715	3339467	1753
NC_014666.1	Chromosome	8619602	8620755	1154
NC_014652.1	Chromosome	765879	767670	1792
NC_014652.1	Chromosome	2768671	2770488	1818
NC_014721.1	Chromosome	2766166	2767367	1202
NC_014720.1	Chromosome	1582881	1584696	1816
NC_014720.1	Chromosome	2842588	2843626	1039
NC_017547.1	Chromosome	302091	303508	1418
NC_017545.1	Chromosome	2995162	2996738	1577
NC_017545.1	Chromosome	2996740	2997965	1226
NZ_CP005388	Chromosome	634958	636552	1595
NZ_CP005388	Chromosome	660904	662253	1350
NZ_CP005388	Chromosome	1061798	1063224	1427
NZ_CP005388	Chromosome	1198485	1199611	1127
NZ_CP021124	Chromosome	4146721	4148154	1434
NZ_CP021124	Chromosome	4503340	4505075	1736
NZ_CP021124	Chromosome	4561395	4562430	1036
NZ_CP020896	Chromosome	4415528	4417114	1587
NZ_CP020947	Chromosome	9	1812	1804
NC_014915.1	Chromosome	1841611	1842846	1236
NC_014915.1	Chromosome	3626995	3628594	1600
NC_017262.1	Chromosome	67625	68980	1356
NC_017262.1	Chromosome	108704	110221	1518
NC_014964.1	Chromosome	1434920	1436556	1637
NC_015138.1	Chromosome	263100	264254	1155
NC_015138.1	Chromosome	2387115	2388154	1040
NC_015138.1	Chromosome	3863627	3865391	1765
NC_015138.1	Chromosome	4162434	4163972	1539
NC_015138.1	Chromosome	5456626	5457760	1135
NC_014844.1	Chromosome	111	1591	1481
NC_014844.1	Chromosome	1103465	1105361	1897
NC_014844.1	Chromosome	2652443	2653462	1020
NC_015136.1	Chromosome	353963	355644	1682
NC_015136.1	Chromosome	2365580	2367459	1880
NC_015137.1	Chromosome	2766246	2767915	1670
NC_015137.1	Chromosome	2768321	2769385	1065
NC_014834.1	Chromosome	2021635	2023551	1917
NC_014834.1	Chromosome	5403043	5404116	1074
NC_015673.1	Chromosome	2599356	2600772	1417
NC_015656.1	Chromosome	5321453	5323149	1697
NC_014836.1	Chromosome	2137425	2139381	1957
NC_014815.1	Chromosome	6958201	6959782	1582
NC_014828.1	Chromosome	3003754	3005274	1521
NC_014828.1	Chromosome	3005276	3006286	1011
NC_014828.1	Chromosome	3006288	3007457	1170
NC_017360.1	Chromosome	1564082	1565148	1067
NC_017360.1	Chromosome	1565150	1566371	1222
NC_016631.1	Chromosome	1500762	1502626	1865
NC_014910.1	Chromosome	1212566	1214045	1480
NC_014910.1	Chromosome	1941545	1942675	1131
NC_014910.1	Chromosome	3577273	3579107	1835
NC_014910.1	Chromosome	4634933	4636319	1387
NC_015155.1	Chromosome	121099	122130	1032
NC_015155.1	Chromosome	122132	123678	1547
NC_015155.1	Chromosome	187621	189207	1587
NC_015155.1	Chromosome	204347	205509	1163
NC_015155.1	Chromosome	205511	207057	1547
NC_015155.1	Chromosome	548701	550282	1582
NC_015155.1	Chromosome	575496	576531	1036
NC_015155.1	Chromosome	698149	699180	1032
NC_015155.1	Chromosome	724972	726111	1140
NC_015155.1	Chromosome	726113	727144	1032
NC_015155.1	Chromosome	729472	730517	1046
NC_015155.1	Chromosome	735647	736786	1140
NC_015859.1	Chromosome	3431088	3432689	1602
NC_014963.1	Chromosome	5090021	5091185	1165
NC_014963.1	Chromosome	5093599	5094986	1388
NC_018594.1	Chromosome	2127989	2129293	1305
NC_016027.1	Chromosome	181601	183280	1680
NC_016027.1	Chromosome	3135002	3136637	1636
NC_017563.1	Chromosome	1052708	1053744	1037
NC_017563.1	Chromosome	1829825	1831244	1420
NC_014734.1	Chromosome	3683034	3684540	1507
NC_017254.1	Chromosome	640422	641770	1349
NC_014760.1	Chromosome	214575	215606	1032
NC_014760.1	Chromosome	215608	216643	1036
NC_014760.1	Chromosome	227068	228099	1032
NC_014760.1	Chromosome	302757	303792	1036
NC_014760.1	Chromosome	454245	455337	1093
NC_014760.1	Chromosome	456152	457738	1587
NC_014760.1	Chromosome	458178	459213	1036
NC_014760.1	Chromosome	492892	493927	1036
NC_014760.1	Chromosome	606112	607693	1582
NC_014760.1	Chromosome	653786	654821	1036
NC_014760.1	Chromosome	668727	669758	1032
NC_014760.1	Chromosome	679529	680657	1129
NC_014760.1	Chromosome	680659	681787	1129
NC_014760.1	Chromosome	743062	744643	1582
NC_014760.1	Chromosome	744645	745784	1140
NC_014760.1	Chromosome	750499	751534	1036
NC_014760.1	Chromosome	751536	753122	1587
NC_014760.1	Chromosome	777737	778772	1036
NC_014760.1	Chromosome	788161	789192	1032
NC_014760.1	Chromosome	837385	838971	1587
NC_014760.1	Chromosome	929679	930818	1140
NC_014760.1	Chromosome	930820	931948	1129
NC_014760.1	Chromosome	994277	995823	1547
NC_014760.1	Chromosome	995825	996964	1140
NC_014760.1	Chromosome	1000359	1001394	1036
NC_014759.1	Chromosome	4506443	4508381	1939
NC_014759.1	Chromosome	4508716	4510521	1806
NC_014802.1	Chromosome	1230392	1232116	1725
NC_014802.1	Chromosome	1658386	1659697	1312
NC_014802.1	Chromosome	1662242	1663742	1501
NC_014802.1	Chromosome	1663744	1664839	1096
NC_017281.1	Chromosome	207004	208795	1792
NC_017281.1	Chromosome	587069	588620	1552
NC_014831.1	Chromosome	383133	384140	1008
NC_014931.1	Chromosome	5681033	5682269	1237
NC_017372.1	Chromosome	631071	633052	1982
NC_017372.1	Chromosome	1628008	1629878	1871
NC_017372.1	Chromosome	1629880	1631430	1551
NC_017372.1	Chromosome	1674108	1675131	1024
NC_017371.1	Chromosome	228672	230608	1937
NC_017371.1	Chromosome	750413	751926	1514
NC_017371.1	Chromosome	1086392	1088285	1894
NC_017371.1	Chromosome	1139030	1140995	1966
NC_017371.1	Chromosome	1696703	1698609	1907
NC_017371.1	Chromosome	1698611	1700366	1756
NC_017361.1	Chromosome	121973	123386	1414
NC_017361.1	Chromosome	585855	586982	1128
NC_017361.1	Chromosome	743153	744655	1503
NC_017361.1	Chromosome	1194494	1196041	1548
NC_017361.1	Chromosome	1578677	1579733	1057
NC_017361.1	Chromosome	1645363	1646366	1004
NC_017361.1	Chromosome	1649721	1651325	1605
NC_017361.1	Chromosome	1651327	1652408	1082
NC_017361.1	Chromosome	1652410	1653585	1176
NC_014923.1	Chromosome	6261736	6263548	1813
NC_014935.1	Chromosome	831941	833880	1940
NC_014935.1	Chromosome	1855391	1856823	1433
NC_014976.1	Chromosome	4092241	4093295	1055
NZ_CP025395	Chromosome	2666938	2668085	1148
NC_015160.1	Chromosome	4387159	4388674	1516
NC_015160.1	Chromosome	4388676	4390661	1986
NC_015161.1	Chromosome	2144624	2146083	1460
NC_015164.1	Chromosome	4241215	4242325	1111
NC_015167.1	Chromosome	3661029	3662256	1228
NC_015172.1	Chromosome	55	1414	1360
NC_017513.1	Chromosome	1917410	1919018	1609
NC_017516.1	Chromosome	1767397	1769061	1665
NC_017516.1	Chromosome	2237669	2238748	1080
NC_017516.1	Chromosome	2238750	2239966	1217
NC_017514.1	Chromosome	431572	433372	1801
NC_017295.1	Chromosome	3436746	3438203	1458
NC_017295.1	Chromosome	3938388	3939875	1488
NC_015470.1	Chromosome	1167918	1169477	1560
NC_015470.1	Chromosome	1169479	1170624	1146
NC_017374.1	Chromosome	88	1257	1170
NC_017374.1	Chromosome	576101	577507	1407
NC_017374.1	Chromosome	1179370	1180993	1624
NC_017374.1	Chromosome	1456002	1457717	1716
NC_017374.1	Chromosome	1545849	1547755	1907
NC_017381.1	Chromosome	1221540	1223078	1539
NC_017381.1	Chromosome	1558522	1559523	1002
NC_017381.1	Chromosome	1559525	1561145	1621
NC_015508.1	Chromosome	1386765	1387848	1084
NC_015183.1	Chromosome	1161410	1162803	1394
NC_015183.1	Chromosome	2821610	2823492	1883
NZ_CP012090	Chromosome	4417190	4418400	1211
NC_017208.1	Chromosome	5485220	5486426	1207
NZ_CP009751	Chromosome	2097170	2098741	1572
NZ_CP009751	Chromosome	4099251	4100614	1364
NZ_CP009751	Chromosome	4100616	4102043	1428
NC_017470.1	Chromosome	1893261	1894400	1140
NC_015318.1	Chromosome	225219	227000	1782
NC_015318.1	Chromosome	643110	644895	1786
NC_015381.1	Chromosome	3029238	3030490	1253
NC_015381.1	Chromosome	3119550	3120889	1340
NC_015381.1	Chromosome	4409655	4411268	1614
NC_015388.1	Chromosome	425757	426812	1056
NC_015388.1	Chromosome	448384	450272	1889
NC_002927.3	Chromosome	614565	615636	1072
NC_002927.3	Chromosome	1509695	1511390	1696
NC_002927.3	Chromosome	5336622	5337833	1212
NC_002927.3	Chromosome	5337835	5338933	1099
NC_002928.3	Chromosome	18080	19187	1108
NC_002928.3	Chromosome	1619849	1621049	1201
NC_000963.1	Chromosome	114290	115534	1245
NC_000963.1	Chromosome	115536	117439	1904
NC_000963.1	Chromosome	711565	713170	1606
NC_002937.3	Chromosome	785172	787118	1947
NC_002937.3	Chromosome	2670762	2672181	1420
NC_002937.3	Chromosome	2921490	2923020	1531
NC_002937.3	Chromosome	3508120	3509800	1681
NC_005296.1	Chromosome	868232	869633	1402
NC_005296.1	Chromosome	2055937	2057502	1566
NC_005296.1	Chromosome	5386088	5387435	1348
NC_005296.1	Chromosome	5457976	5459011	1036
NC_003212.1	Chromosome	1115389	1116818	1430
NC_002935.2	Chromosome	0	1241	1242
NC_004368.1	Chromosome	2124463	2126409	1947
NC_005090.1	Chromosome	498448	499717	1270
NC_005090.1	Chromosome	790302	792219	1918
NC_005090.1	Chromosome	822864	824331	1468
NC_005090.1	Chromosome	893401	895023	1623
NC_005090.1	Chromosome	2107845	2109670	1826
NC_006156.1	Chromosome	75989	77028	1040
NC_006156.1	Chromosome	93574	94736	1163
NC_006156.1	Chromosome	687873	688918	1046
NC_006156.1	Chromosome	810228	811390	1163
NC_006156.1	Chromosome	855904	857043	1140
NC_014752.1	Chromosome	873817	875371	1555
NC_014752.1	Chromosome	1245102	1247064	1963
NC_014752.1	Chromosome	1440450	1441889	1440
NC_014752.1	Chromosome	2192339	2193599	1261
NC_014752.1	Chromosome	2217572	2218706	1135
NC_014752.1	Chromosome	2218708	2220605	1898
NC_006958.1	Chromosome	3281052	3282663	1612
NC_010161.1	Chromosome	1623762	1625545	1784
NC_010161.1	Chromosome	2522312	2523698	1387
NC_012962.1	Chromosome	141669	143209	1541
NC_012962.1	Chromosome	216649	217902	1254
NC_012962.1	Chromosome	270545	271875	1331
NC_012962.1	Chromosome	311619	313611	1993
NC_012962.1	Chromosome	363785	364824	1040
NC_012962.1	Chromosome	382896	384893	1998
NC_012962.1	Chromosome	391715	392729	1015
NC_012962.1	Chromosome	513132	514355	1224
NC_012962.1	Chromosome	524671	525685	1015
NC_012962.1	Chromosome	525687	526913	1227
NC_012962.1	Chromosome	586233	588232	2000
NC_012962.1	Chromosome	622968	623991	1024
NC_012962.1	Chromosome	627861	629735	1875
NC_012962.1	Chromosome	711686	712858	1173
NC_012962.1	Chromosome	766655	768376	1722
NC_012962.1	Chromosome	1137839	1139304	1466
NC_012962.1	Chromosome	1172910	1174003	1094
NC_012962.1	Chromosome	1181318	1182569	1252
NC_012962.1	Chromosome	1182571	1184264	1694
NC_012962.1	Chromosome	1192761	1194042	1282
NC_012962.1	Chromosome	1218696	1220141	1446
NC_012962.1	Chromosome	1678175	1679617	1443
NC_012962.1	Chromosome	1690138	1691772	1635
NC_012962.1	Chromosome	1721552	1722572	1021
NC_012962.1	Chromosome	1722574	1723647	1074
NC_012962.1	Chromosome	1812513	1814094	1582
NC_012962.1	Chromosome	1875084	1876664	1581
NC_012962.1	Chromosome	1876666	1878243	1578
NC_012962.1	Chromosome	2678181	2679991	1811
NC_012962.1	Chromosome	2694162	2695637	1476
NC_012962.1	Chromosome	2782301	2783525	1225
NC_012962.1	Chromosome	2783527	2785053	1527
NC_012962.1	Chromosome	2869822	2871048	1227
NC_012962.1	Chromosome	2960670	2961752	1083
NC_012962.1	Chromosome	3091605	3093240	1636
NC_012962.1	Chromosome	3093242	3094940	1699
NC_012962.1	Chromosome	3137640	3138733	1094
NC_012962.1	Chromosome	3505460	3506983	1524
NC_012962.1	Chromosome	3599868	3601073	1206
NC_012962.1	Chromosome	3666327	3668231	1905
NC_012962.1	Chromosome	3870837	3872257	1421
NC_012962.1	Chromosome	3907329	3908463	1135
NC_012962.1	Chromosome	3935773	3937482	1710
NC_012962.1	Chromosome	3982505	3983598	1094
NC_012962.1	Chromosome	4075407	4077270	1864
NC_012962.1	Chromosome	4077272	4079234	1963
NC_012962.1	Chromosome	4164313	4166028	1716
NC_012962.1	Chromosome	4520217	4522193	1977
NC_012962.1	Chromosome	4542222	4543988	1767
NC_012962.1	Chromosome	4814227	4816196	1970
NC_012962.1	Chromosome	5050383	5052059	1677
NC_014246.1	Chromosome	2138459	2139887	1429
NC_014251.1	Chromosome	2086982	2088053	1072
NC_014306.1	Chromosome	250692	252680	1989
NC_014306.1	Chromosome	384632	385779	1148
NC_014306.1	Chromosome	404612	406505	1894
NC_014306.1	Chromosome	1255914	1257224	1311
NC_014306.1	Chromosome	1432693	1433922	1230
NC_014306.1	Chromosome	1515767	1517760	1994
NC_014306.1	Chromosome	1614911	1616216	1306
NC_014306.1	Chromosome	1844692	1845984	1293
NC_014306.1	Chromosome	2169702	2171672	1971
NC_014306.1	Chromosome	2435017	2436730	1714
NC_014306.1	Chromosome	3551979	3553635	1657
NC_014306.1	Chromosome	3714366	3716079	1714
NC_014306.1	Chromosome	3827171	3828606	1436
NC_014306.1	Chromosome	3971941	3972982	1042
NC_014306.1	Chromosome	4078551	4079566	1016
NC_014306.1	Chromosome	4079568	4081359	1792
NC_014306.1	Chromosome	4171963	4173661	1699
NC_014306.1	Chromosome	4396761	4398277	1517
NC_014306.1	Chromosome	4401643	4403060	1418
NC_014306.1	Chromosome	4499048	4500076	1029
NC_014306.1	Chromosome	5063787	5065133	1347
NC_014306.1	Chromosome	5095213	5096270	1058
NC_014306.1	Chromosome	5096272	5097604	1333
NC_015312.1	Chromosome	1121310	1123254	1945
NC_015312.1	Chromosome	2653053	2654424	1372
NC_015312.1	Chromosome	7094386	7095434	1049
NC_014551.1	Chromosome	645164	646745	1582
NC_014355.1	Chromosome	3214712	3216383	1672
NC_014355.1	Chromosome	4286345	4287605	1261
NC_014550.1	Chromosome	3854612	3855705	1094
NC_018587.1	Chromosome	21	1114	1094
NC_018587.1	Chromosome	2960321	2961816	1496
NC_014960.1	Chromosome	1282352	1283766	1415
NC_014810.2	Chromosome	958264	960256	1993
NC_014810.2	Chromosome	1555280	1556911	1632
NC_014810.2	Chromosome	1615753	1617606	1854
NC_007347.1	Chromosome	2289636	2291567	1932
NC_008686.1	Chromosome	2683317	2684875	1559
NC_008686.1	Chromosome	2849363	2851197	1835
NC_008687.1	Chromosome	1539025	1540184	1160
NC_008390.1	Chromosome	1260020	1261574	1555
NC_008390.1	Chromosome	2480715	2482368	1654
NC_008390.1	Chromosome	2773455	2775010	1556
NC_008391.1	Chromosome	2622381	2624183	1803
NC_008391.1	Chromosome	2643559	2645299	1741
NC_008391.1	Chromosome	2645681	2646711	1031
NC_008392.1	Chromosome	77200	78206	1007
NC_008392.1	Chromosome	1271339	1272890	1552
NC_008543.1	Chromosome	2752589	2754114	1526
NC_008543.1	Chromosome	2997190	2998237	1048
NC_008544.1	Chromosome	1042554	1043972	1419
NC_008544.1	Chromosome	1043974	1045489	1516
NC_008544.1	Chromosome	1053233	1055112	1880
NC_017190.1	Chromosome	3993703	3994969	1267
NC_015425.1	Chromosome	2768941	2770782	1842
NC_015425.1	Chromosome	2770784	2771996	1213
NC_015425.1	Chromosome	2771998	2773146	1149
NC_015433.1	Chromosome	1043579	1045027	1449
NC_015422.1	Chromosome	1627597	1629469	1873
NC_015437.1	Chromosome	1222160	1223307	1148
NC_017174.1	Chromosome	4014587	4016167	1581
NC_017174.1	Chromosome	4023624	4025224	1601
NC_017174.1	Chromosome	4040251	4041476	1226
NC_017633.1	Chromosome	5151161	5152556	1396
NC_017465.1	Chromosome	183738	184940	1203
NC_017465.1	Chromosome	310309	312068	1760
NC_016776.1	Chromosome	5366317	5367531	1215
NC_016809.1	Chromosome	5391	6590	1200
NC_016809.1	Chromosome	41959	43073	1115
NC_016809.1	Chromosome	65504	66596	1093
NC_016809.1	Chromosome	66598	67778	1181
NC_016809.1	Chromosome	101130	102242	1113
NC_016809.1	Chromosome	177269	178952	1684
NC_016809.1	Chromosome	653152	654642	1491
NC_016809.1	Chromosome	765470	766776	1307
NC_016809.1	Chromosome	783004	784433	1430
NC_016809.1	Chromosome	806694	808173	1480
NC_016809.1	Chromosome	808175	809345	1171
NC_016809.1	Chromosome	913851	915341	1491
NC_016809.1	Chromosome	996121	998116	1996
NC_016809.1	Chromosome	1320237	1321282	1046
NC_016809.1	Chromosome	1570769	1572484	1716
NC_016809.1	Chromosome	1638950	1640110	1161
NC_016809.1	Chromosome	1640562	1641722	1161
NC_016809.1	Chromosome	1672361	1673522	1162
NC_016809.1	Chromosome	1673524	1675014	1491
NC_016809.1	Chromosome	1734614	1736093	1480
NC_016809.1	Chromosome	1879146	1880611	1466
NC_016809.1	Chromosome	1886283	1887413	1131
NC_016809.1	Chromosome	1963045	1964203	1159
NC_016809.1	Chromosome	1964787	1966474	1688
NC_016809.1	Chromosome	1971261	1972356	1096
NC_016620.1	Chromosome	97	1714	1618
NC_016620.1	Chromosome	35646	37483	1838
NC_016620.1	Chromosome	288186	289873	1688
NC_016620.1	Chromosome	2716068	2717068	1001
NC_016620.1	Chromosome	3433174	3434579	1406
NC_016620.1	Chromosome	3434581	3435932	1352
NC_017593.1	Chromosome	2088692	2090191	1500
NC_017593.1	Chromosome	2090193	2092155	1963
NC_017592.1	Chromosome	2034702	2036374	1673
NC_021028.1	Chromosome	2035331	2037033	1703
NC_021026.1	Chromosome	2024294	2026238	1945
NC_021005.1	Chromosome	2001929	2003565	1637
NC_021005.1	Chromosome	2024565	2025984	1420
NC_021003.1	Chromosome	1580373	1581499	1127
NC_021003.1	Chromosome	2040513	2042335	1823
NC_021004.1	Chromosome	2109766	2111022	1257
NC_021004.1	Chromosome	2131967	2133114	1148
NC_017519.1	Chromosome	150530	151622	1093
NC_017519.1	Chromosome	280960	281995	1036
NC_017519.1	Chromosome	329596	331177	1582
NC_017519.1	Chromosome	331179	332318	1140
NC_017519.1	Chromosome	591316	592347	1032
NC_017519.1	Chromosome	593053	594634	1582
NC_017519.1	Chromosome	649571	650663	1093
NC_017519.1	Chromosome	650665	652251	1587
NC_017519.1	Chromosome	759877	761423	1547
NC_017519.1	Chromosome	761425	762456	1032
NC_017519.1	Chromosome	823908	825070	1163
NC_015496.1	Chromosome	3387645	3389510	1866
NC_015514.1	Chromosome	4264936	4265998	1063
NC_017641.1	Chromosome	310692	312616	1925
NC_017641.1	Chromosome	5183935	5185424	1490
NC_015510.1	Chromosome	7584981	7586112	1132
NC_015510.1	Chromosome	7695930	7697596	1667
NC_015510.1	Chromosome	8369819	8371000	1182
NC_017375.1	Chromosome	153897	155067	1171
NC_017375.1	Chromosome	912245	914166	1922
NC_017375.1	Chromosome	1299221	1300808	1588
NC_017375.1	Chromosome	1570914	1571938	1025
NC_017375.1	Chromosome	1571940	1573576	1637
NC_017375.1	Chromosome	1614972	1616200	1229
NC_015558.1	Chromosome	2131889	2133553	1665
NC_015558.1	Chromosome	2141954	2143669	1716
NC_015563.1	Chromosome	3229043	3230464	1422
NC_015563.1	Chromosome	3375607	3377509	1903
NC_015563.1	Chromosome	5997101	5998404	1304
NC_015563.1	Chromosome	6684371	6685412	1042
NC_017272.1	Chromosome	1859667	1861343	1677
NC_015589.1	Chromosome	1416027	1417457	1431
NC_015589.1	Chromosome	3071330	3072960	1631
NC_015589.1	Chromosome	3344149	3345711	1563
NC_015588.1	Chromosome	2020132	2021667	1536
NC_015588.1	Chromosome	2810468	2812040	1573
NC_015588.1	Chromosome	3305809	3307031	1223
NC_021878.1	Chromosome	1594951	1596160	1210
NC_015683.1	Chromosome	2405721	2407286	1566
NC_015683.1	Chromosome	2604166	2605185	1020
NC_015677.1	Chromosome	1129056	1130973	1918
NC_015677.1	Chromosome	4069119	4070192	1074
NC_015663.1	Chromosome	204823	206619	1797
NC_015663.1	Chromosome	299793	301159	1367
NC_015663.1	Chromosome	355775	357166	1392
NC_015663.1	Chromosome	480204	481986	1783
NC_015663.1	Chromosome	514985	516440	1456
NC_015663.1	Chromosome	551707	552715	1009
NC_015663.1	Chromosome	552717	554456	1740
NC_015663.1	Chromosome	684932	686234	1303
NC_015663.1	Chromosome	738440	740362	1923
NC_015663.1	Chromosome	748773	750588	1816
NC_015663.1	Chromosome	750590	751869	1280
NC_015663.1	Chromosome	754621	756356	1736
NC_015663.1	Chromosome	999312	1000361	1050
NC_015663.1	Chromosome	1264241	1266225	1985
NC_015663.1	Chromosome	1662608	1663914	1307
NC_015663.1	Chromosome	1968278	1969381	1104
NC_015663.1	Chromosome	2090107	2091295	1189
NC_015663.1	Chromosome	2208523	2210098	1576
NC_015663.1	Chromosome	2630865	2632019	1155
NC_015663.1	Chromosome	2642815	2644481	1667
NC_015663.1	Chromosome	2656954	2658510	1557
NC_015663.1	Chromosome	2812080	2813211	1132
NC_015663.1	Chromosome	3169784	3171509	1726
NC_015663.1	Chromosome	3326707	3328264	1558
NC_015663.1	Chromosome	3585588	3586818	1231
NC_015663.1	Chromosome	3790102	3791815	1714
NC_015663.1	Chromosome	3979562	3981312	1751
NC_015663.1	Chromosome	3981314	3983148	1835
NC_015663.1	Chromosome	4164128	4165897	1770
NC_015663.1	Chromosome	4271056	4272870	1815
NC_015663.1	Chromosome	4449125	4450406	1282
NC_015663.1	Chromosome	4450408	4452003	1596
NC_015663.1	Chromosome	4770779	4772139	1361
NC_015663.1	Chromosome	4922523	4923963	1441
NC_015663.1	Chromosome	5278754	5280349	1596
NC_015634.1	Chromosome	3009349	3010555	1207
NC_017325.1	Chromosome	3883469	3884606	1138
NC_017325.1	Chromosome	3906826	3908021	1196
NC_017537.1	Chromosome	2931136	2932960	1825
NC_017538.1	Chromosome	2731222	2732280	1059
NC_015672.1	Chromosome	428794	430183	1390
NC_015711.1	Chromosome	188459	190443	1985
NC_015711.1	Chromosome	8908129	8909307	1179
NC_015711.1	Chromosome	9002073	9003592	1520
NC_015726.1	Chromosome	824326	826162	1837
NC_015726.1	Chromosome	3757744	3759386	1643
NC_015726.1	Chromosome	3870508	3871646	1139
NC_015726.1	Chromosome	3871648	3872935	1288
NC_015723.1	Chromosome	2676819	2678810	1992
NC_015725.1	Chromosome	975	2556	1582
NC_015725.1	Chromosome	39992	41023	1032
NC_015725.1	Chromosome	41025	42164	1140
NC_015725.1	Chromosome	71927	72958	1032
NC_015725.1	Chromosome	76823	77915	1093
NC_015725.1	Chromosome	103750	104889	1140
NC_015725.1	Chromosome	110243	111371	1129
NC_015725.1	Chromosome	177731	178823	1093
NC_015725.1	Chromosome	187519	189065	1547
NC_015725.1	Chromosome	210370	211916	1547
NC_015725.1	Chromosome	220780	222361	1582
NC_015725.1	Chromosome	261598	263179	1582
NC_015725.1	Chromosome	263181	264343	1163
NC_015725.1	Chromosome	279483	280514	1032
NC_015725.1	Chromosome	510351	511937	1587
NC_015725.1	Chromosome	521708	522836	1129
NC_015725.1	Chromosome	640231	641812	1582
NC_015725.1	Chromosome	641814	643400	1587
NC_015725.1	Chromosome	701487	702649	1163
NC_015725.1	Chromosome	743775	745356	1582
NC_015725.1	Chromosome	745358	746939	1582
NC_015725.1	Chromosome	837048	838176	1129
NC_015725.1	Chromosome	838178	839340	1163
NC_017221.1	Chromosome	2347859	2349811	1953
NC_017221.1	Chromosome	2369545	2370754	1210
NC_015731.1	Chromosome	962582	964559	1978
NC_015731.1	Chromosome	2304025	2305038	1014
NC_015731.1	Chromosome	2811507	2812793	1287
NC_015731.1	Chromosome	3601862	3602923	1062
NC_015731.1	Chromosome	3735201	3737062	1862
NC_017582.1	Chromosome	2052109	2054090	1982
NC_017582.1	Chromosome	2162519	2164329	1811
NC_017582.1	Chromosome	2164331	2165746	1416
NC_017582.1	Chromosome	2165748	2166935	1188
NC_015734.1	Chromosome	76097	77118	1022
NC_017167.1	Chromosome	3122442	3123742	1301
NC_015744.1	Chromosome	1032803	1034493	1691
NC_015744.1	Chromosome	1034495	1036317	1823
NC_015744.1	Chromosome	1036319	1037672	1354
NC_017215.1	Chromosome	1913509	1914633	1125
NC_017215.1	Chromosome	1940485	1942338	1854
NC_017186.1	Chromosome	4171080	4172183	1104
NC_015858.1	Chromosome	1244856	1245985	1130
NC_017305.1	Chromosome	2324871	2326368	1498
NC_015914.1	Chromosome	4745733	4747124	1392
NC_017238.1	Chromosome	21608	22639	1032
NC_017238.1	Chromosome	205745	207326	1582
NC_017238.1	Chromosome	217963	219102	1140
NC_017238.1	Chromosome	221346	222885	1540
NC_017238.1	Chromosome	901206	902245	1040
NC_017378.1	Chromosome	1256350	1257634	1285
NC_017378.1	Chromosome	1436849	1438321	1473
NC_017378.1	Chromosome	1449007	1450013	1007
NC_017376.1	Chromosome	259305	261014	1710
NC_017376.1	Chromosome	758242	759389	1148
NC_017376.1	Chromosome	1359706	1361272	1567
NC_017376.1	Chromosome	1604862	1606575	1714
NC_015968.1	Chromosome	90720	92325	1606
NC_015968.1	Chromosome	135352	137137	1786
NC_015968.1	Chromosome	207208	208513	1306
NC_015968.1	Chromosome	208515	210396	1882
NC_015968.1	Chromosome	404447	405992	1546
NC_015968.1	Chromosome	720661	721828	1168
NC_015968.1	Chromosome	852401	853961	1561
NC_015968.1	Chromosome	871625	873118	1494
NC_015968.1	Chromosome	1203932	1205587	1656
NC_015968.1	Chromosome	1476024	1477495	1472
NC_015968.1	Chromosome	2465000	2466861	1862
NC_015968.1	Chromosome	3975489	3976913	1425
NC_015968.1	Chromosome	4182049	4183578	1530
NC_015968.1	Chromosome	4810541	4812266	1726
NC_017216.2	Chromosome	1936023	1937685	1663
NC_015978.1	Chromosome	1250140	1251301	1162
NC_015977.1	Chromosome	3590682	3591940	1259
NC_017256.1	Chromosome	275305	276440	1136
NC_017256.1	Chromosome	595846	597809	1964
NC_017256.1	Chromosome	636186	637623	1438
NC_017259.1	Chromosome	84728	86255	1528
NC_016026.1	Chromosome	851367	852392	1026
NC_016026.1	Chromosome	2304932	2306719	1788
NC_017437.1	Chromosome	997765	999355	1591
NC_016043.1	Chromosome	1636380	1638266	1887
NC_017195.1	Chromosome	1405340	1406864	1525
NC_017195.1	Chromosome	4004237	4005431	1195
NC_017195.1	Chromosome	4008193	4010180	1988
NC_017195.1	Chromosome	4010182	4011283	1102
NC_017646.1	Chromosome	5312141	5313437	1297
NC_017248.1	Chromosome	2109829	2111013	1185
NC_019897.1	Chromosome	959414	960874	1461
NC_017596.1	Chromosome	1825021	1826728	1708
NC_016078.1	Chromosome	3928610	3930031	1422
NC_016078.1	Chromosome	3930033	3931482	1450
NC_016078.1	Chromosome	3942706	3944190	1485
NC_018515.1	Chromosome	3980031	3981687	1657
NC_018515.1	Chromosome	4529609	4531024	1416
NC_018515.1	Chromosome	4841586	4843562	1977
NC_018515.1	Chromosome	4858293	4859436	1144
NC_017619.1	Chromosome	2091828	2093085	1258
NC_017619.1	Chromosome	2093087	2094977	1891
NC_017621.1	Chromosome	1972487	1974397	1911
NC_017621.1	Chromosome	2180781	2182165	1385
NC_017622.1	Chromosome	2032654	2034187	1534
NC_017622.1	Chromosome	2037315	2038408	1094
NC_017308.1	Chromosome	1675778	1676925	1148
NC_017308.1	Chromosome	2276792	2278549	1758
NC_016148.1	Chromosome	569814	571393	1580
NC_016148.1	Chromosome	628162	629743	1582
NC_016148.1	Chromosome	633382	634968	1587
NC_016148.1	Chromosome	634970	636062	1093
NC_016148.1	Chromosome	716984	718019	1036
NC_016148.1	Chromosome	757034	758069	1036
NC_016148.1	Chromosome	764153	765315	1163
NC_016148.1	Chromosome	769985	771124	1140
NC_016148.1	Chromosome	835800	836831	1032
NC_016148.1	Chromosome	1155900	1157446	1547
NC_016148.1	Chromosome	1199501	1201082	1582
NC_016148.1	Chromosome	1201084	1202663	1580
NC_016148.1	Chromosome	1354294	1355339	1046
NC_016148.1	Chromosome	1486661	1488247	1587
NC_016148.1	Chromosome	1522058	1523103	1046
NC_016148.1	Chromosome	1852145	1853273	1129
NC_016148.1	Chromosome	1962886	1963978	1093
NC_017651.1	Chromosome	854132	855199	1068
NC_017652.1	Chromosome	5031575	5033260	1686
NC_017652.1	Chromosome	5036709	5038385	1677
NC_016804.1	Chromosome	309217	310520	1304
NC_016805.3	Chromosome	1209586	1211092	1507
NC_016641.1	Chromosome	6081582	6082895	1314
NC_016584.1	Chromosome	4254147	4255443	1297
NC_016584.1	Chromosome	4686402	4687579	1178
NC_016584.1	Chromosome	5844512	5846335	1824
NC_016584.1	Chromosome	5861090	5862865	1776
NC_018079.1	Chromosome	382429	384135	1707
NC_018079.1	Chromosome	1390787	1391990	1204
NC_018079.1	Chromosome	2085833	2087231	1399
NC_018079.1	Chromosome	2110019	2111100	1082
NC_018079.1	Chromosome	2657806	2659518	1713
NC_018079.1	Chromosome	2875651	2877150	1500
NC_018079.1	Chromosome	3339842	3341414	1573
NC_018079.1	Chromosome	4185662	4186836	1175
NC_018079.1	Chromosome	4206153	4208054	1902
NC_018079.1	Chromosome	4841114	4842571	1458
NC_018079.1	Chromosome	4965767	4967219	1453
NZ_HG938370	Chromosome	1907261	1908746	1486
NZ_HG938370	Chromosome	2960016	2961904	1889
NZ_HG938370	Chromosome	3563594	3565170	1577
NZ_HG938370	Chromosome	3570958	3572707	1750
NZ_LN906634	Chromosome	948091	950032	1942
NZ_LN906634	Chromosome	1940271	1941524	1254
NZ_LN906634	Chromosome	1941526	1943372	1847
NC_016616.1	Chromosome	2841073	2842444	1372
NC_016941.1	Chromosome	2761549	2762597	1049
NC_017803.1	Chromosome	6573075	6574236	1162
NC_016111.1	Chromosome	6278428	6279712	1285
NC_017542.1	Chromosome	1835515	1836863	1349
NC_016777.1	Chromosome	1134106	1135525	1420
NC_016777.1	Chromosome	1160839	1162258	1420
NC_016638.1	Chromosome	39289	40324	1036
NC_016638.1	Chromosome	40326	41357	1032
NC_016638.1	Chromosome	41359	42487	1129
NC_016638.1	Chromosome	55039	56167	1129
NC_016638.1	Chromosome	93256	94287	1032
NC_016638.1	Chromosome	116795	118381	1587
NC_016638.1	Chromosome	172171	173263	1093
NC_016638.1	Chromosome	176029	177121	1093
NC_016638.1	Chromosome	181791	183377	1587
NC_016638.1	Chromosome	388492	389631	1140
NC_016638.1	Chromosome	389985	391124	1140
NC_016638.1	Chromosome	391126	392265	1140
NC_016638.1	Chromosome	414761	415796	1036
NC_016638.1	Chromosome	485554	486589	1036
NC_016638.1	Chromosome	486591	487683	1093
NC_016638.1	Chromosome	532956	534118	1163
NC_016638.1	Chromosome	591567	593153	1587
NC_016638.1	Chromosome	595892	597020	1129
NC_016638.1	Chromosome	597022	598053	1032
NC_016638.1	Chromosome	653622	654784	1163
NC_016638.1	Chromosome	654786	656372	1587
NC_016638.1	Chromosome	688879	690018	1140
NC_016638.1	Chromosome	690020	691148	1129
NC_016638.1	Chromosome	735809	736948	1140
NC_016638.1	Chromosome	746331	747362	1032
NC_016638.1	Chromosome	851069	852197	1129
NC_016638.1	Chromosome	881910	883496	1587
NC_016638.1	Chromosome	884202	885294	1093
NC_016638.1	Chromosome	910362	911943	1582
NC_017717.1	Chromosome	3962	5123	1162
NC_017717.1	Chromosome	303823	304951	1129
NC_017717.1	Chromosome	389624	391203	1580
NC_017717.1	Chromosome	419100	420262	1163
NC_017717.1	Chromosome	773431	774570	1140
NC_017717.1	Chromosome	778486	780072	1587
NC_016514.1	Chromosome	294018	295348	1331
NC_016514.1	Chromosome	950829	951921	1093
NC_016514.1	Chromosome	2207530	2209384	1855
NC_016514.1	Chromosome	2217425	2218613	1189
NC_016514.1	Chromosome	2946545	2948167	1623
NC_016514.1	Chromosome	2977444	2978961	1518
NC_016514.1	Chromosome	3000816	3001816	1001
NC_016514.1	Chromosome	3357243	3358693	1451
NC_016514.1	Chromosome	3399189	3400752	1564
NC_016514.1	Chromosome	3563678	3565189	1512
NC_016514.1	Chromosome	3830270	3832194	1925
NC_016514.1	Chromosome	3832196	3833314	1119
NC_016514.1	Chromosome	3975069	3977024	1956
NC_016514.1	Chromosome	4716943	4718802	1860
NC_016514.1	Chromosome	4718804	4719899	1096
NC_016514.1	Chromosome	4731801	4733754	1954
NZ_CP023402	Chromosome	2022485	2023958	1474
NZ_CP023402	Chromosome	3968813	3970357	1545
NC_016845.1	Chromosome	501934	503763	1830
NC_016845.1	Chromosome	503765	505636	1872
NC_016845.1	Chromosome	648260	649485	1226
NC_016845.1	Chromosome	995111	996543	1433
NC_016845.1	Chromosome	1007353	1008699	1347
NC_016845.1	Chromosome	1039493	1041193	1701
NC_016845.1	Chromosome	1057299	1058337	1039
NC_016845.1	Chromosome	1774089	1775573	1485
NC_016845.1	Chromosome	1829121	1830558	1438
NC_016845.1	Chromosome	1905872	1907685	1814
NC_016845.1	Chromosome	2046106	2047386	1281
NC_016845.1	Chromosome	2316451	2317728	1278
NC_016845.1	Chromosome	2714264	2716107	1844
NC_016845.1	Chromosome	2716109	2717225	1117
NC_016845.1	Chromosome	3150472	3152215	1744
NC_016845.1	Chromosome	3506622	3507840	1219
NC_016845.1	Chromosome	3747969	3749655	1687
NC_016845.1	Chromosome	3749657	3750931	1275
NC_016845.1	Chromosome	3865091	3866950	1860
NC_016845.1	Chromosome	4853708	4854866	1159
NC_016845.1	Chromosome	4866089	4867938	1850
NC_016845.1	Chromosome	5292382	5294055	1674
NC_016845.1	Chromosome	5302966	5304033	1068
NC_016781.1	Chromosome	1747338	1749175	1838
NC_016799.1	Chromosome	2533509	2535299	1791
NC_016783.1	Chromosome	2443302	2444706	1405
NC_019892.1	Chromosome	1692859	1694735	1877
NC_020272.1	Chromosome	3922563	3924318	1756
NC_016791.1	Chromosome	4605389	4607376	1988
NC_016826.1	Chromosome	1986902	1988240	1339
NC_016609.1	Chromosome	9031910	9033346	1437
NC_016893.1	Chromosome	103365	104807	1443
NC_016893.1	Chromosome	116298	117672	1375
NC_016893.1	Chromosome	131784	133037	1254
NC_016893.1	Chromosome	150070	151655	1586
NC_016893.1	Chromosome	151657	153111	1455
NC_016893.1	Chromosome	157131	158961	1831
NC_016893.1	Chromosome	166588	168225	1638
NC_016893.1	Chromosome	395002	396164	1163
NC_016893.1	Chromosome	621693	623673	1981
NC_016893.1	Chromosome	640290	641862	1573
NC_016893.1	Chromosome	665377	666473	1097
NC_016893.1	Chromosome	717438	719207	1770
NC_016894.1	Chromosome	394836	396000	1165
NC_016894.1	Chromosome	4043264	4044559	1296
NC_016906.1	Chromosome	5667813	5669804	1992
NC_016940.1	Chromosome	4343673	4344875	1203
NC_016935.1	Chromosome	2622863	2624034	1172
NC_016935.1	Chromosome	6673664	6675622	1959
NC_016935.1	Chromosome	7107373	7108883	1511
NC_016935.1	Chromosome	8736810	8738789	1980
NC_018681.1	Chromosome	9390767	9392111	1345
NC_018681.1	Chromosome	9433099	9434413	1315
NC_017040.1	Chromosome	1744700	1746628	1929
NC_017040.1	Chromosome	1749816	1750831	1016
NC_017769.2	Chromosome	1031597	1033559	1963
NC_017065.1	Chromosome	1273641	1275404	1764
NC_017045.1	Chromosome	2152382	2154070	1689
NC_015291.1	Chromosome	822501	824452	1952
NC_015291.1	Chromosome	1955045	1956898	1854
NC_015291.1	Chromosome	1956900	1958197	1298
NC_017512.1	Chromosome	708044	710023	1980
NC_017512.1	Chromosome	1518277	1519525	1249
NC_015580.1	Chromosome	1046576	1048351	1776
NC_015580.1	Chromosome	2307342	2308910	1569
NC_016001.1	Chromosome	1340220	1341665	1446
NC_016001.1	Chromosome	3051636	3053599	1964
NC_016802.1	Chromosome	2466261	2467620	1360
NC_016801.1	Chromosome	2496561	2497979	1419
NC_016789.1	Chromosome	2524246	2525303	1058
NC_017031.1	Chromosome	2335726	2337387	1662
NC_017063.1	Chromosome	240765	241980	1216
NC_017063.1	Chromosome	250961	252457	1497
NC_017063.1	Chromosome	268801	270631	1831
NC_017063.1	Chromosome	810926	811929	1004
NC_017063.1	Chromosome	1156104	1157938	1835
NC_017063.1	Chromosome	1172560	1174175	1616
NC_017063.1	Chromosome	1174177	1175797	1621
NC_017063.1	Chromosome	1584284	1585478	1195
NC_017063.1	Chromosome	1662349	1663986	1638
NC_017663.1	Chromosome	4933306	4934451	1146
NC_017664.1	Chromosome	4895540	4896623	1084
NC_017462.1	Chromosome	2333752	2335283	1532
NC_017672.3	Chromosome	8812901	8814311	1411
NC_017729.1	Chromosome	1493057	1494924	1868
NC_017729.1	Chromosome	5212354	5214027	1674
NC_017729.1	Chromosome	5217786	5218899	1114
NC_017728.1	Chromosome	2899733	2901154	1422
NC_017733.1	Chromosome	1156068	1158059	1992
NC_017733.1	Chromosome	1278083	1280027	1945
NC_017733.1	Chromosome	1597768	1599279	1512
NC_017737.1	Chromosome	170174	171408	1235
NC_017737.1	Chromosome	1937401	1939085	1685
NC_017735.1	Chromosome	604393	605578	1186
NC_017735.1	Chromosome	724656	725923	1268
NC_017735.1	Chromosome	1074229	1076204	1976
NC_017735.1	Chromosome	1456883	1458658	1776
NC_017735.1	Chromosome	1826675	1828000	1326
NC_017743.1	Chromosome	1780567	1781806	1240
NC_017743.1	Chromosome	4109481	4111329	1849
NC_017743.1	Chromosome	4119154	4120405	1252
NC_017832.1	Chromosome	1589623	1591407	1785
NC_017832.1	Chromosome	1955178	1956688	1511
NC_017832.1	Chromosome	3137253	3138518	1266
NZ_CP013738	Chromosome	3012407	3013717	1311
NC_017912.1	Chromosome	2025097	2026277	1181
NC_017926.1	Chromosome	187360	188731	1372
NC_017926.1	Chromosome	268125	270076	1952
NC_017926.1	Chromosome	492748	494218	1471
NC_017926.1	Chromosome	1629758	1630968	1211
NC_017926.1	Chromosome	1630970	1632664	1695
NC_017926.1	Chromosome	1633048	1634137	1090
NC_017920.1	Chromosome	2680312	2681724	1413
NC_017920.1	Chromosome	3143140	3144401	1262
NC_017921.1	Chromosome	1616516	1618337	1822
NC_017921.1	Chromosome	2015343	2017151	1809
NC_017921.1	Chromosome	2355184	2356296	1113
NC_017922.1	Chromosome	1077423	1079289	1867
NC_017924.1	Chromosome	626693	627905	1213
NC_017933.1	Chromosome	294993	295995	1003
NC_017933.1	Chromosome	631676	632980	1305
NC_017933.1	Chromosome	726443	727673	1231
NC_017933.1	Chromosome	727675	729193	1519
NC_017933.1	Chromosome	850233	852093	1861
NC_017933.1	Chromosome	1389305	1390461	1157
NC_017933.1	Chromosome	1390463	1392221	1759
NC_017933.1	Chromosome	1392223	1393994	1772
NC_017933.1	Chromosome	1445869	1447510	1642
NC_017933.1	Chromosome	1976844	1978611	1768
NC_017933.1	Chromosome	4267327	4268460	1134
NC_017956.1	Chromosome	2502898	2504827	1930
NC_017956.1	Chromosome	3913977	3915907	1931
NC_017956.1	Chromosome	3917398	3919235	1838
NZ_CP006664	Chromosome	647882	649369	1488
NZ_CP006664	Chromosome	816423	817718	1296
NZ_CP006664	Chromosome	966354	968167	1814
NZ_CP006664	Chromosome	1088895	1090894	2000
NZ_CP006664	Chromosome	1227631	1228823	1193
NZ_CP006664	Chromosome	1305968	1307902	1935
NZ_CP006664	Chromosome	1376003	1377522	1520
NZ_CP006664	Chromosome	1377524	1378534	1011
NZ_CP006664	Chromosome	1450692	1452382	1691
NZ_CP006664	Chromosome	2022884	2024470	1587
NZ_CP006664	Chromosome	2531005	2532044	1040
NZ_CP006664	Chromosome	3112779	3114759	1981
NZ_CP006664	Chromosome	3679975	3681896	1922
NZ_CP006664	Chromosome	3796146	3797759	1614
NZ_CP006664	Chromosome	3811948	3813554	1607
NZ_CP006664	Chromosome	3858314	3859530	1217
NZ_CP013070	Chromosome	3086182	3087354	1173
NZ_CP013070	Chromosome	3170917	3172910	1994
NZ_CP013070	Chromosome	3499856	3501576	1721
NZ_CP013070	Chromosome	3652735	3654004	1270
NC_017999.1	Chromosome	2222393	2223458	1066
NC_018002.1	Chromosome	768286	769753	1468
NC_018002.1	Chromosome	951851	953234	1384
NC_018002.1	Chromosome	1056952	1058159	1208
NC_018002.1	Chromosome	1792393	1794157	1765
NC_018002.1	Chromosome	1980983	1982618	1636
NC_018002.1	Chromosome	2143443	2145238	1796
NC_018002.1	Chromosome	2385787	2387735	1949
NC_018013.1	Chromosome	3489569	3491456	1888
NC_018013.1	Chromosome	3518336	3520006	1671
NC_018016.1	Chromosome	2393563	2395452	1890
NC_018016.1	Chromosome	2395454	2397156	1703
NC_018025.1	Chromosome	5702930	5704266	1337
NC_018025.1	Chromosome	6496239	6497996	1758
NC_018025.1	Chromosome	6497998	6499748	1751
NC_017368.1	Chromosome	18215	19420	1206
NC_017368.1	Chromosome	145868	146964	1097
NC_017368.1	Chromosome	395671	397154	1484
NC_017368.1	Chromosome	1268433	1269892	1460
NC_017365.1	Chromosome	532271	534155	1885
NC_017365.1	Chromosome	562529	564510	1982
NC_017365.1	Chromosome	1191674	1193521	1848
NC_017366.1	Chromosome	875973	877744	1772
NC_017367.1	Chromosome	133819	135543	1725
NC_017367.1	Chromosome	1215776	1216824	1049
NC_017367.1	Chromosome	1361476	1363290	1815
NC_017367.1	Chromosome	1607397	1608689	1293
NC_017638.1	Chromosome	4597326	4599229	1904
NC_015571.1	Chromosome	2320346	2322012	1667
NC_015738.1	Chromosome	3109833	3110842	1010
NC_015738.1	Chromosome	3120089	3121714	1626
NC_015738.1	Chromosome	3121716	3122753	1038
NC_017523.1	Chromosome	4393372	4395197	1826
NC_017523.1	Chromosome	4395716	4396872	1157
NC_017523.1	Chromosome	4396874	4398734	1861
NC_017291.1	Chromosome	1165087	1166989	1903
NC_017291.1	Chromosome	1167827	1169373	1547
NC_017292.1	Chromosome	1170492	1172093	1602
NC_017290.1	Chromosome	1131588	1132733	1146
NC_017290.1	Chromosome	1168578	1169698	1121
NZ_CP010978	Chromosome	2168501	2169759	1259
NZ_CP010978	Chromosome	5365940	5366988	1049
NZ_CP010279	Chromosome	33498	34915	1418
NZ_CP010279	Chromosome	65005	66494	1490
NZ_CP010279	Chromosome	66496	68080	1585
NZ_CP010279	Chromosome	68082	69752	1671
NZ_CP010279	Chromosome	184737	186281	1545
NZ_CP010279	Chromosome	193773	194911	1139
NZ_CP010279	Chromosome	194913	195994	1082
NZ_CP010279	Chromosome	313242	314738	1497
NZ_CP010279	Chromosome	706492	708250	1759
NZ_CP010279	Chromosome	727783	729471	1689
NZ_CP010279	Chromosome	839342	840486	1145
NZ_CP010279	Chromosome	963637	965468	1832
NZ_CP010279	Chromosome	1282390	1284090	1701
NZ_CP010279	Chromosome	1300925	1302082	1158
NZ_CP010279	Chromosome	1513531	1514988	1458
NZ_CP010279	Chromosome	1684712	1686327	1616
NZ_CP010279	Chromosome	1752002	1753953	1952
NZ_CP010279	Chromosome	1753955	1755331	1377
NZ_CP010279	Chromosome	1776815	1778660	1846
NZ_CP010279	Chromosome	1822623	1824306	1684
NZ_CP010279	Chromosome	2064164	2065879	1716
NZ_CP010279	Chromosome	2212264	2213844	1581
NZ_CP010279	Chromosome	2213846	2215210	1365
NZ_CP010279	Chromosome	2215212	2216792	1581
NZ_CP010279	Chromosome	2302696	2303716	1021
NZ_CP010279	Chromosome	2303718	2305388	1671
NZ_CP010279	Chromosome	2645455	2647305	1851
NZ_CP010279	Chromosome	2919727	2921331	1605
NZ_CP010279	Chromosome	2968446	2970350	1905
NZ_CP010279	Chromosome	3011143	3013130	1988
NZ_CP010279	Chromosome	3016801	3017914	1114
NZ_CP010279	Chromosome	3237499	3239280	1782
NZ_CP010279	Chromosome	3239282	3241060	1779
NZ_CP010279	Chromosome	3241062	3242935	1874
NZ_CP010279	Chromosome	3332900	3334013	1114
NZ_CP010279	Chromosome	3439823	3441057	1235
NZ_CP010279	Chromosome	3482648	3484127	1480
NZ_CP010279	Chromosome	3492134	3493541	1408
NZ_CP010279	Chromosome	3659048	3660692	1645
NZ_CP010279	Chromosome	3821990	3823530	1541
NZ_CP010279	Chromosome	4485176	4486512	1337
NZ_CP010279	Chromosome	4487395	4488695	1301
NZ_CP010279	Chromosome	4588009	4589559	1551
NZ_CP010279	Chromosome	4637295	4638861	1567
NZ_CP010279	Chromosome	4672995	4674716	1722
NZ_CP010279	Chromosome	4750590	4752569	1980
NC_018108.1	Chromosome	1678319	1679457	1139
NC_018108.1	Chromosome	1695942	1697415	1474
NC_016948.1	Chromosome	5472917	5474438	1522
NC_016946.1	Chromosome	3221712	3222750	1039
NC_016947.1	Chromosome	5408036	5409167	1132
NC_017049.1	Chromosome	1107755	1109524	1770
NC_017050.1	Chromosome	837943	839840	1898
NC_017050.1	Chromosome	908591	909994	1404
NC_017867.1	Chromosome	1573721	1575204	1484
NC_017867.1	Chromosome	1937450	1938484	1035
NC_017740.1	Chromosome	1240907	1242642	1736
NC_017740.1	Chromosome	1248221	1249318	1098
NC_017740.1	Chromosome	1614521	1616124	1604
NC_017741.1	Chromosome	74997	76883	1887
NC_017741.1	Chromosome	739287	741057	1771
NC_017741.1	Chromosome	1423305	1424905	1601
NC_017741.1	Chromosome	1661696	1662759	1064
NC_018142.1	Chromosome	3444109	3445669	1561
NZ_CP012109	Chromosome	220231	222165	1935
NZ_CP012109	Chromosome	257137	258503	1367
NZ_CP012109	Chromosome	674996	676192	1197
NZ_CP012109	Chromosome	1249233	1250737	1505
NZ_CP012109	Chromosome	3350783	3352525	1743
NC_017079.1	Chromosome	5143456	5144501	1046
NC_018221.1	Chromosome	740265	741945	1681
NC_018221.1	Chromosome	2972007	2973639	1633
NZ_CP007727	Chromosome	50	2033	1984
NZ_CP007727	Chromosome	252093	253193	1101
NZ_CP007727	Chromosome	550985	552737	1753
NZ_CP007727	Chromosome	681680	683457	1778
NZ_CP007727	Chromosome	1031513	1033175	1663
NZ_CP007727	Chromosome	1240090	1241794	1705
NZ_CP007727	Chromosome	1430884	1431906	1023
NZ_CP007727	Chromosome	2559944	2561739	1796
NZ_CP007727	Chromosome	2629928	2631395	1468
NZ_CP007727	Chromosome	2728330	2729440	1111
NZ_CP007727	Chromosome	2791312	2792361	1050
NZ_CP007727	Chromosome	3094009	3095400	1392
NZ_CP007727	Chromosome	3289895	3291132	1238
NZ_CP007727	Chromosome	4255654	4256785	1132
NZ_CP007727	Chromosome	4302565	4303954	1390
NZ_CP007727	Chromosome	4645621	4646810	1190
NZ_CP007727	Chromosome	4989544	4990664	1121
NZ_CP007727	Chromosome	5030370	5032101	1732
NZ_CP007727	Chromosome	5175324	5176853	1530
NZ_CP007727	Chromosome	5282764	5284016	1253
NZ_CP007727	Chromosome	5372948	5374093	1146
NZ_CP007727	Chromosome	5385725	5387721	1997
NZ_CP008827	Chromosome	401049	402550	1502
NZ_CP008827	Chromosome	407503	408799	1297
NZ_CP008827	Chromosome	506499	507994	1496
NZ_CP008827	Chromosome	1555802	1557088	1287
NZ_CP008827	Chromosome	1596865	1598088	1224
NZ_CP008827	Chromosome	1964766	1965876	1111
NZ_CP008827	Chromosome	1987134	1988144	1011
NZ_CP008827	Chromosome	2568153	2569527	1375
NZ_CP008827	Chromosome	2609933	2611258	1326
NZ_CP008827	Chromosome	2655871	2656872	1002
NZ_CP008827	Chromosome	3435324	3436694	1371
NZ_CP008827	Chromosome	4093222	4094597	1376
NZ_CP008827	Chromosome	4436132	4438005	1874
NZ_CP008827	Chromosome	4655450	4657107	1658
NZ_CP008827	Chromosome	5057246	5059030	1785
NZ_CP008827	Chromosome	5149685	5150971	1287
NC_016002.1	Chromosome	879061	880974	1914
NC_016002.1	Chromosome	3403982	3405981	2000
NC_016002.1	Chromosome	4329556	4331086	1531
NC_016749.1	Chromosome	2128172	2129500	1329
NC_016622.1	Chromosome	2785571	2786618	1048
NC_016622.1	Chromosome	2986834	2988097	1264
NC_016771.1	Chromosome	5209874	5211337	1464
NC_016784.1	Chromosome	4018503	4019630	1128
NC_016930.1	Chromosome	670166	671249	1084
NC_016930.1	Chromosome	1286275	1287549	1275
NC_017028.1	Chromosome	1406039	1407122	1084
NC_017068.1	Chromosome	2960314	2962043	1730
NC_017080.1	Chromosome	932731	934433	1703
NC_017080.1	Chromosome	3801564	3802956	1393
NC_017041.1	Chromosome	25322	26344	1023
NC_017075.1	Chromosome	346227	347677	1451
NC_017075.1	Chromosome	516782	518530	1749
NC_017075.1	Chromosome	1537534	1538913	1380
NC_017075.1	Chromosome	5003959	5005151	1193
NC_017082.1	Chromosome	54437	56019	1583
NC_017082.1	Chromosome	7230795	7231840	1046
NC_017093.1	Chromosome	6260511	6262170	1660
NC_011993.1	Chromosome	4770856	4772198	1343
NC_017668.1	Chromosome	1175140	1176563	1424
NC_018411.1	Chromosome	559	1590	1032
NC_018411.1	Chromosome	53935	55481	1547
NC_018411.1	Chromosome	307564	308656	1093
NC_018411.1	Chromosome	441224	442363	1140
NC_018411.1	Chromosome	566095	567223	1129
NC_018411.1	Chromosome	572776	573868	1093
NC_018411.1	Chromosome	573870	575451	1582
NC_018411.1	Chromosome	575453	577034	1582
NC_018411.1	Chromosome	888780	889815	1036
NC_018411.1	Chromosome	917466	918501	1036
NC_018411.1	Chromosome	923120	924701	1582
NC_018411.1	Chromosome	925945	926980	1036
NC_018411.1	Chromosome	934156	935737	1582
NC_018411.1	Chromosome	936521	937613	1093
NC_018491.1	Chromosome	5081199	5082207	1009
NC_018520.1	Chromosome	4095453	4096705	1253
NC_018520.1	Chromosome	4145472	4146831	1360
NC_018522.1	Chromosome	8577	10317	1741
NC_018522.1	Chromosome	1163772	1165418	1647
NC_018522.1	Chromosome	1320015	1321118	1104
NC_018522.1	Chromosome	1380361	1381599	1239
NC_018522.1	Chromosome	1474887	1475990	1104
NC_018522.1	Chromosome	1786296	1787985	1690
NC_018522.1	Chromosome	2153585	2154865	1281
NC_018522.1	Chromosome	2612516	2613642	1127
NC_018522.1	Chromosome	2964583	2965958	1376
NC_018522.1	Chromosome	3170482	3171991	1510
NC_018522.1	Chromosome	3205227	3206721	1495
NC_018522.1	Chromosome	3339288	3341003	1716
NC_018522.1	Chromosome	3341005	3342141	1137
NC_018522.1	Chromosome	4484382	4486028	1647
NC_018522.1	Chromosome	4501476	4503136	1661
NC_018522.1	Chromosome	4549180	4551171	1992
NC_018522.1	Chromosome	4640798	4642377	1580
NC_018522.1	Chromosome	4648346	4649900	1555
NC_018522.1	Chromosome	4765630	4767167	1538
NC_018522.1	Chromosome	5018463	5020242	1780
NC_018522.1	Chromosome	5027818	5029477	1660
NC_018522.1	Chromosome	5259513	5261106	1594
NC_018525.1	Chromosome	95888	97168	1281
NC_018525.1	Chromosome	97170	98836	1667
NC_018525.1	Chromosome	141473	143147	1675
NC_018525.1	Chromosome	596102	597161	1060
NC_018525.1	Chromosome	611388	612991	1604
NC_018525.1	Chromosome	819309	820941	1633
NC_018525.1	Chromosome	1023017	1024506	1490
NC_018525.1	Chromosome	1061152	1063125	1974
NC_018525.1	Chromosome	1095396	1096902	1507
NC_018525.1	Chromosome	1136011	1137545	1535
NC_018525.1	Chromosome	1158696	1159953	1258
NC_018525.1	Chromosome	1502197	1503729	1533
NC_018525.1	Chromosome	1507295	1509061	1767
NC_018525.1	Chromosome	1537189	1538821	1633
NC_018525.1	Chromosome	1603371	1605276	1906
NC_018525.1	Chromosome	1626547	1628349	1803
NC_018525.1	Chromosome	1756216	1757973	1758
NC_018525.1	Chromosome	1831485	1832672	1188
NC_018525.1	Chromosome	1851119	1852181	1063
NC_018525.1	Chromosome	1988882	1990116	1235
NC_018525.1	Chromosome	2025192	2026893	1702
NC_018525.1	Chromosome	2291376	2292674	1299
NC_018525.1	Chromosome	2303597	2304727	1131
NC_018525.1	Chromosome	2337343	2338956	1614
NC_018525.1	Chromosome	2503579	2505163	1585
NC_018525.1	Chromosome	2508871	2510274	1404
NC_018525.1	Chromosome	2510276	2511414	1139
NC_018525.1	Chromosome	2511416	2512859	1444
NC_018525.1	Chromosome	2749296	2750457	1162
NC_018525.1	Chromosome	2982471	2983609	1139
NC_018525.1	Chromosome	3046823	3048779	1957
NC_018525.1	Chromosome	3048781	3050301	1521
NC_018525.1	Chromosome	3488240	3489877	1638
NC_018525.1	Chromosome	3602008	3603787	1780
NC_018525.1	Chromosome	3603789	3605751	1963
NC_018525.1	Chromosome	4025327	4026959	1633
NC_018525.1	Chromosome	4195513	4196838	1326
NC_018525.1	Chromosome	4201089	4202520	1432
NC_018525.1	Chromosome	4263098	4264457	1360
NC_018525.1	Chromosome	4408393	4410324	1932
NC_018525.1	Chromosome	4579128	4580138	1011
NC_018525.1	Chromosome	4793496	4794961	1466
NC_018533.1	Chromosome	1580196	1581788	1593
NC_018533.1	Chromosome	1581790	1583137	1348
NC_018609.1	Chromosome	2256173	2257241	1069
NC_018609.1	Chromosome	2299543	2301475	1933
NC_018608.1	Chromosome	114296	116103	1808
NZ_CP023474	Chromosome	6636168	6637403	1236
NC_022357.1	Chromosome	389785	390859	1075
NC_022357.1	Chromosome	659662	661523	1862
NC_022357.1	Chromosome	1848719	1850603	1885
NC_022357.1	Chromosome	2370582	2371610	1029
NC_022357.1	Chromosome	3127001	3128213	1213
NC_022357.1	Chromosome	3128997	3130327	1331
NC_018620.1	Chromosome	428539	430209	1671
NC_018620.1	Chromosome	1142585	1144568	1984
NC_018620.1	Chromosome	1144570	1146162	1593
NC_018621.1	Chromosome	64947	66727	1781
NC_018622.1	Chromosome	1139176	1140225	1050
NC_018624.1	Chromosome	1168054	1169867	1814
NC_018625.1	Chromosome	1151065	1152548	1484
NC_018631.1	Chromosome	1194289	1196263	1975
NC_018631.1	Chromosome	1891060	1892899	1840
NC_018646.1	Chromosome	2056343	2057402	1060
NC_018646.1	Chromosome	2057404	2059124	1721
NC_018650.1	Chromosome	2961819	2963581	1763
NC_018650.1	Chromosome	5251906	5253124	1219
NC_018664.1	Chromosome	3099558	3100634	1077
NC_018664.1	Chromosome	3100636	3101923	1288
NC_018664.1	Chromosome	3101925	3103107	1183
NC_018664.1	Chromosome	3103109	3105032	1924
NC_018665.1	Chromosome	2814043	2815188	1146
NC_018661.1	Chromosome	4835249	4836385	1137
NC_018747.1	Chromosome	32912	33957	1046
NC_018747.1	Chromosome	198360	199946	1587
NC_018747.1	Chromosome	254519	255564	1046
NC_018747.1	Chromosome	406158	407320	1163
NC_018747.1	Chromosome	430327	431873	1547
NC_018747.1	Chromosome	431875	433003	1129
NC_018747.1	Chromosome	455295	456456	1162
NC_018747.1	Chromosome	512409	513955	1547
NC_018747.1	Chromosome	559989	561535	1547
NC_018747.1	Chromosome	594291	595453	1163
NC_018747.1	Chromosome	658453	659545	1093
NC_018747.1	Chromosome	660531	661566	1036
NC_018747.1	Chromosome	795081	796620	1540
NC_018747.1	Chromosome	796622	798203	1582
NC_018747.1	Chromosome	801081	802220	1140
NC_018747.1	Chromosome	825336	826915	1580
NC_018673.1	Chromosome	975654	976689	1036
NC_018673.1	Chromosome	1469242	1470985	1744
NC_018673.1	Chromosome	1641799	1643256	1458
NC_018673.1	Chromosome	1643258	1644541	1284
NZ_CP004388	Chromosome	1337166	1338188	1023
NZ_CP004388	Chromosome	2453858	2455267	1410
NZ_CP004388	Chromosome	2511727	2513522	1796
NC_018693.1	Chromosome	5412972	5414212	1241
NC_018707.1	Chromosome	2512023	2513938	1916
NC_018707.1	Chromosome	2513940	2514955	1016
NC_018707.1	Chromosome	2515767	2517033	1267
NC_018720.1	Chromosome	2163148	2165102	1955
NC_018485.1	Chromosome	3757634	3759531	1898
NC_018485.1	Chromosome	3759533	3761386	1854
NC_018700.1	Chromosome	609082	610414	1333
NC_018700.1	Chromosome	3678006	3679104	1099
NC_017952.1	Chromosome	1038518	1040439	1922
NC_017952.1	Chromosome	1040441	1041715	1275
NC_018866.1	Chromosome	3068276	3069744	1469
NC_018101.1	Chromosome	2573950	2575864	1915
NC_018101.1	Chromosome	2576572	2578319	1748
NC_018586.1	Chromosome	2092662	2093966	1305
NC_018586.1	Chromosome	2975335	2976617	1283
NC_018518.1	Chromosome	3872180	3873989	1810
NC_018518.1	Chromosome	4031298	4033087	1790
NC_018589.1	Chromosome	2966497	2968303	1807
NC_018592.1	Chromosome	2905852	2907141	1290
NC_018590.1	Chromosome	2838860	2840184	1325
NC_018642.1	Chromosome	2910292	2911601	1310
NC_018648.1	Chromosome	911444	912618	1175
NC_018648.1	Chromosome	3775926	3777131	1206
NC_018704.1	Chromosome	620166	621282	1117
NC_018704.1	Chromosome	1226162	1228128	1967
NC_018704.1	Chromosome	2423229	2424233	1005
NC_018704.1	Chromosome	2562651	2563713	1063
NC_018704.1	Chromosome	2567481	2569136	1656
NC_018936.1	Chromosome	1835015	1836394	1380
NC_018939.1	Chromosome	267258	268913	1656
NC_018939.1	Chromosome	397287	398466	1180
NC_018937.1	Chromosome	209335	211081	1747
NC_018937.1	Chromosome	1665819	1667208	1390
NC_018938.1	Chromosome	210872	212022	1151
NZ_CP006690	Chromosome	2896816	2897982	1167
NC_019386.1	Chromosome	2067950	2069506	1557
NC_019386.1	Chromosome	2069865	2071272	1408
NC_019395.1	Chromosome	3355564	3357509	1946
NC_019395.1	Chromosome	3648987	3650825	1839
NC_019396.1	Chromosome	323091	324602	1512
NC_019396.1	Chromosome	1169228	1170851	1624
NC_019396.1	Chromosome	2680857	2682071	1215
NC_019396.1	Chromosome	2682073	2683669	1597
NC_019435.1	Chromosome	36789	38746	1958
NC_019560.1	Chromosome	1612858	1614042	1185
NC_019563.1	Chromosome	448687	450026	1340
NC_019563.1	Chromosome	621038	622674	1637
NC_019563.1	Chromosome	1283028	1284678	1651
NC_019567.1	Chromosome	3979779	3981112	1334
NC_019567.1	Chromosome	3986519	3987839	1321
NC_018641.1	Chromosome	3073491	3074843	1353
NC_019556.1	Chromosome	2901480	2903053	1574
NC_019556.1	Chromosome	2903055	2904234	1180
NC_020971.1	Chromosome	1037771	1038782	1012
NC_020971.1	Chromosome	1040649	1041891	1243
NC_020940.1	Chromosome	1036009	1037085	1077
NC_020940.1	Chromosome	1041432	1042700	1269
NC_020929.1	Chromosome	1000895	1002439	1545
NC_020938.1	Chromosome	529285	530993	1709
NC_020974.1	Chromosome	1037500	1039062	1563
NC_019842.1	Chromosome	3959263	3961258	1996
NC_019966.1	Chromosome	6451634	6453568	1935
NC_019966.1	Chromosome	6463820	6464884	1065
NC_019673.1	Chromosome	9359311	9360533	1223
NC_019949.1	Chromosome	38618	39757	1140
NC_019949.1	Chromosome	77756	78848	1093
NC_019949.1	Chromosome	80943	81978	1036
NC_019949.1	Chromosome	86794	87886	1093
NC_019949.1	Chromosome	143218	144357	1140
NC_019949.1	Chromosome	234048	235079	1032
NC_019949.1	Chromosome	235081	236627	1547
NC_019949.1	Chromosome	273932	275071	1140
NC_019949.1	Chromosome	350544	352090	1547
NC_019949.1	Chromosome	444906	446487	1582
NC_019949.1	Chromosome	496414	497960	1547
NC_019949.1	Chromosome	519253	520288	1036
NC_019949.1	Chromosome	520290	521325	1036
NC_019949.1	Chromosome	528871	529906	1036
NC_019949.1	Chromosome	681850	682942	1093
NC_019949.1	Chromosome	727805	728836	1032
NC_019949.1	Chromosome	773699	775280	1582
NC_019949.1	Chromosome	775282	776317	1036
NC_019949.1	Chromosome	776319	777350	1032
NC_019949.1	Chromosome	777785	779366	1582
NC_019949.1	Chromosome	933011	934103	1093
NC_019949.1	Chromosome	943874	945013	1140
NC_019949.1	Chromosome	945015	946107	1093
NC_019949.1	Chromosome	971844	972875	1032
NC_019949.1	Chromosome	990341	991372	1032
NC_019949.1	Chromosome	991374	992409	1036
NC_019954.2	Chromosome	2720821	2722691	1871
NC_020063.1	Chromosome	179758	181736	1979
NC_020063.1	Chromosome	462426	463982	1557
NC_020063.1	Chromosome	497088	499028	1941
NC_020063.1	Chromosome	851174	853154	1981
NC_020063.1	Chromosome	884252	885890	1639
NC_020063.1	Chromosome	1123883	1125631	1749
NC_020063.1	Chromosome	1566059	1567517	1459
NC_020063.1	Chromosome	2027063	2028984	1922
NC_020063.1	Chromosome	2110714	2112472	1759
NC_020063.1	Chromosome	3086305	3087322	1018
NC_020063.1	Chromosome	3754734	3756142	1409
NC_020063.1	Chromosome	4371585	4373084	1500
NC_020089.1	Chromosome	2913527	2914831	1305
NC_020125.1	Chromosome	1789587	1790937	1351
NC_020125.1	Chromosome	2165248	2166253	1006
NC_020126.1	Chromosome	359578	360658	1081
NC_020126.1	Chromosome	360660	361832	1173
NC_020126.1	Chromosome	414428	416129	1702
NC_020126.1	Chromosome	1902075	1903196	1122
NC_020126.1	Chromosome	3294699	3295790	1092
NC_020126.1	Chromosome	3866491	3868092	1602
NC_020126.1	Chromosome	5393639	5395366	1728
NC_020126.1	Chromosome	8601016	8602825	1810
NC_020126.1	Chromosome	10267001	10268882	1882
NC_020156.1	Chromosome	3911658	3913044	1387
NC_020156.1	Chromosome	3913046	3914508	1463
NC_020163.1	Chromosome	4757423	4759318	1896
NC_020163.1	Chromosome	4797047	4798123	1077
NC_020181.1	Chromosome	354558	356487	1930
NC_020181.1	Chromosome	613524	614529	1006
NC_020181.1	Chromosome	1082814	1084052	1239
NC_020181.1	Chromosome	1444653	1446573	1921
NC_020181.1	Chromosome	1816158	1817381	1224
NC_020181.1	Chromosome	2302430	2303991	1562
NC_020181.1	Chromosome	2312457	2314290	1834
NC_020181.1	Chromosome	2728962	2730724	1763
NC_020181.1	Chromosome	3023167	3025099	1933
NC_020181.1	Chromosome	3191848	3193079	1232
NC_020181.1	Chromosome	3268188	3270160	1973
NC_020181.1	Chromosome	3387946	3389799	1854
NC_020181.1	Chromosome	3687257	3688372	1116
NC_020181.1	Chromosome	3749400	3751383	1984
NC_020181.1	Chromosome	3838272	3839999	1728
NC_020181.1	Chromosome	4162682	4164158	1477
NC_020181.1	Chromosome	5053260	5055213	1954
NC_020181.1	Chromosome	5073581	5074675	1095
NC_020210.1	Chromosome	3580575	3581688	1114
NC_020230.1	Chromosome	2300643	2302063	1421
NC_020244.1	Chromosome	4059184	4060954	1771
NC_020260.1	Chromosome	269367	271071	1705
NC_020260.1	Chromosome	691826	693191	1366
NC_020260.1	Chromosome	1130575	1131759	1185
NC_020260.1	Chromosome	1254414	1255950	1537
NC_020260.1	Chromosome	1289697	1290718	1022
NC_020260.1	Chromosome	1525984	1527295	1312
NC_020260.1	Chromosome	1990235	1991580	1346
NC_020260.1	Chromosome	3576444	3577836	1393
NC_020260.1	Chromosome	3623830	3625365	1536
NC_020260.1	Chromosome	4339340	4340358	1019
NZ_CP011883	Chromosome	4230666	4232085	1420
NC_020302.1	Chromosome	106752	108024	1273
NC_020300.1	Chromosome	1583961	1585855	1895
NC_020301.1	Chromosome	1800561	1802224	1664
NC_020386.1	Chromosome	1428089	1429914	1826
NC_020376.1	Chromosome	2576815	2577846	1032
NC_020376.1	Chromosome	5488201	5489391	1191
NC_020376.1	Chromosome	5489686	5491396	1711
NC_020387.1	Chromosome	1448834	1450598	1765
NC_020387.1	Chromosome	1450600	1451810	1211
NC_020411.1	Chromosome	973053	974762	1710
NC_020507.1	Chromosome	4208483	4210265	1783
NC_020507.1	Chromosome	4214333	4215373	1041
NC_020526.1	Chromosome	266629	268120	1492
NC_020526.1	Chromosome	2137517	2138555	1039
NC_020506.1	Chromosome	2834137	2835902	1766
NC_020506.1	Chromosome	2836506	2838498	1993
NC_020453.1	Chromosome	360497	361735	1239
NC_020453.1	Chromosome	6697904	6698909	1006
NC_020453.1	Chromosome	8262744	8264037	1294
NC_020528.1	Chromosome	934989	936407	1419
NC_020515.1	Chromosome	26174	27713	1540
NC_020515.1	Chromosome	27715	28750	1036
NC_020515.1	Chromosome	54806	56483	1678
NC_020515.1	Chromosome	148960	150423	1464
NC_020515.1	Chromosome	151345	152926	1582
NC_020515.1	Chromosome	250168	251754	1587
NC_020515.1	Chromosome	1070718	1071849	1132
NC_020515.1	Chromosome	1405912	1407070	1159
NC_020515.1	Chromosome	1562758	1563764	1007
NC_020515.1	Chromosome	1706484	1707949	1466
NC_020515.1	Chromosome	1927741	1929217	1477
NC_020515.1	Chromosome	1999515	2000851	1337
NC_020515.1	Chromosome	2104963	2106446	1484
NC_020515.1	Chromosome	2113369	2115364	1996
NC_020515.1	Chromosome	2141006	2142765	1760
NC_020515.1	Chromosome	2334601	2335756	1156
NC_020515.1	Chromosome	2393590	2395109	1520
NC_020515.1	Chromosome	2404146	2406119	1974
NC_020515.1	Chromosome	2406121	2407646	1526
NC_020796.1	Chromosome	331142	333112	1971
NC_020796.1	Chromosome	520578	522192	1615
NC_020796.1	Chromosome	692593	693623	1031
NC_020796.1	Chromosome	1467407	1468656	1250
NC_020796.1	Chromosome	1814944	1816154	1211
NC_020796.1	Chromosome	2119861	2121624	1764
NC_020796.1	Chromosome	2307226	2309120	1895
NC_020796.1	Chromosome	2901937	2903756	1820
NC_020796.1	Chromosome	3111121	3112561	1441
NC_020796.1	Chromosome	3854920	3856108	1189
NC_020813.1	Chromosome	397918	399248	1331
NC_020813.1	Chromosome	2654907	2656803	1897
NC_020508.1	Chromosome	1292609	1294601	1993
NC_020508.1	Chromosome	1515654	1517093	1440
NC_020508.1	Chromosome	1615476	1616616	1141
NC_020516.1	Chromosome	311399	313043	1645
NC_020516.1	Chromosome	1783509	1784542	1034
NC_020516.1	Chromosome	2565970	2567583	1614
NC_020516.1	Chromosome	3070306	3072070	1765
NC_020516.1	Chromosome	3647613	3649031	1419
NC_020516.1	Chromosome	4982542	4984451	1910
NC_020516.1	Chromosome	5076859	5078768	1910
NC_020516.1	Chromosome	5079129	5080665	1537
NC_020555.1	Chromosome	564388	565642	1255
NC_020555.1	Chromosome	1375144	1376535	1392
NC_020555.1	Chromosome	2236710	2238023	1314
NC_020555.1	Chromosome	2238962	2240129	1168
NC_020518.1	Chromosome	3144217	3146010	1794
NC_020518.1	Chromosome	3971275	3972476	1202
NC_020559.1	Chromosome	645976	647868	1893
NZ_CP021106	Chromosome	11614	12886	1273
NZ_CP021106	Chromosome	34872	36500	1629
NZ_CP021106	Chromosome	1080810	1082216	1407
NZ_CP021106	Chromosome	1764417	1765874	1458
NZ_CP021106	Chromosome	2444090	2445782	1693
NC_020990.1	Chromosome	4876148	4877632	1485
NC_020992.1	Chromosome	1106473	1108307	1835
NC_020992.1	Chromosome	1108309	1109644	1336
NC_021050.1	Chromosome	1033987	1035269	1283
NC_021064.1	Chromosome	2523571	2525462	1892
NC_020993.1	Chromosome	688939	690351	1413
NC_020993.1	Chromosome	1099308	1100615	1308
NC_020993.1	Chromosome	1107287	1108790	1504
NC_021084.1	Chromosome	1299645	1301433	1789
NC_021085.1	Chromosome	2489313	2490719	1407
NC_021085.1	Chromosome	2490721	2492055	1335
NC_021085.1	Chromosome	2492057	2493621	1565
NC_020558.1	Chromosome	2637085	2638380	1296
NC_020558.1	Chromosome	2775220	2776474	1255
NC_020533.1	Chromosome	2243103	2244867	1765
NC_020566.1	Chromosome	2756234	2757649	1416
NC_020566.1	Chromosome	2757651	2759083	1433
NC_020568.1	Chromosome	2751726	2753449	1724
NC_021182.1	Chromosome	3223348	3224794	1447
NZ_CP041738	Chromosome	3115060	3116302	1243
NC_021224.2	Chromosome	673609	675212	1604
NC_021217.3	Chromosome	960316	961523	1208
NC_021217.3	Chromosome	1026916	1028634	1719
NC_021217.3	Chromosome	1050586	1051668	1083
NC_021252.1	Chromosome	8945655	8947329	1675
NC_021252.1	Chromosome	8947331	8948590	1260
NC_021281.1	Chromosome	1702138	1703447	1310
NC_021284.1	Chromosome	303616	305195	1580
NC_021284.1	Chromosome	332670	333832	1163
NC_021284.1	Chromosome	623132	624224	1093
NC_021284.1	Chromosome	630195	631774	1580
NC_021284.1	Chromosome	815959	817121	1163
NC_021284.1	Chromosome	940409	941995	1587
NC_021284.1	Chromosome	947457	948585	1129
NC_021284.1	Chromosome	1036555	1038136	1582
NC_021284.1	Chromosome	1038138	1039684	1547
NC_021284.1	Chromosome	1039686	1041265	1580
NC_021284.1	Chromosome	1100126	1101218	1093
NC_021354.1	Chromosome	1746492	1747729	1238
NZ_CP011980	Chromosome	213479	215131	1653
NZ_CP011980	Chromosome	215133	216653	1521
NZ_CP011980	Chromosome	489088	490931	1844
NZ_CP011980	Chromosome	598428	599517	1090
NZ_CP011980	Chromosome	727343	729261	1919
NZ_CP011980	Chromosome	729263	730379	1117
NZ_CP011980	Chromosome	1391078	1392527	1450
NZ_CP011980	Chromosome	1686474	1687591	1118
NZ_CP011980	Chromosome	1800158	1801344	1187
NZ_CP011980	Chromosome	3501296	3502899	1604
NZ_CP011980	Chromosome	4067989	4069541	1553
NZ_CP011980	Chromosome	4158910	4159917	1008
NZ_CP011980	Chromosome	4771100	4772271	1172
NZ_CP011980	Chromosome	5305808	5306825	1018
NZ_CP011980	Chromosome	5306827	5308210	1384
NC_021500.1	Chromosome	612784	614317	1534
NC_021500.1	Chromosome	1213080	1214250	1171
NC_021500.1	Chromosome	1239850	1241629	1780
NC_021500.1	Chromosome	1744850	1746314	1465
NC_021500.1	Chromosome	1926567	1928226	1660
NC_021500.1	Chromosome	1985379	1987087	1709
NC_021500.1	Chromosome	2839717	2841155	1439
NC_021500.1	Chromosome	3590096	3591748	1653
NC_021500.1	Chromosome	4049314	4050609	1296
NC_021500.1	Chromosome	4627483	4628625	1143
NC_021500.1	Chromosome	4814772	4815887	1116
NC_021494.1	Chromosome	1943516	1944617	1102
NC_021593.1	Chromosome	1937262	1938605	1344
NZ_CP011989	Chromosome	130	1798	1669
NZ_CP011989	Chromosome	293177	295110	1934
NZ_CP011989	Chromosome	506902	508054	1153
NZ_CP011989	Chromosome	588410	589618	1209
NZ_CP011989	Chromosome	1192805	1194726	1922
NZ_CP011989	Chromosome	1774972	1776187	1216
NZ_CP011989	Chromosome	2834321	2835744	1424
NZ_CP011989	Chromosome	2835746	2837247	1502
NZ_CP011989	Chromosome	3446272	3448175	1904
NZ_CP011989	Chromosome	3587097	3588267	1171
NZ_CP011989	Chromosome	4522284	4523505	1222
NZ_CP011989	Chromosome	4756737	4758612	1876
NZ_CP011976	Chromosome	384709	385928	1220
NZ_CP011976	Chromosome	540733	542675	1943
NZ_CP011976	Chromosome	674678	676051	1374
NZ_CP011976	Chromosome	809318	810945	1628
NZ_CP011976	Chromosome	1101479	1102881	1403
NZ_CP011976	Chromosome	1854604	1856188	1585
NZ_CP011976	Chromosome	1890356	1892064	1709
NZ_CP011976	Chromosome	2337184	2338203	1020
NZ_CP011976	Chromosome	3202506	3203914	1409
NZ_CP011976	Chromosome	3678851	3680428	1578
NZ_CP011976	Chromosome	3979074	3980842	1769
NZ_CP011976	Chromosome	3985189	3986955	1767
NZ_CP011976	Chromosome	4235571	4237078	1508
NZ_CP011976	Chromosome	4344629	4346207	1579
NZ_CP011976	Chromosome	4580453	4581964	1512
NZ_CP011976	Chromosome	5228908	5230487	1580
NZ_CP011976	Chromosome	5388367	5389373	1007
NZ_CP011976	Chromosome	5389375	5390645	1271
NZ_CP011985	Chromosome	51450	53217	1768
NZ_CP011985	Chromosome	433074	434532	1459
NZ_CP011985	Chromosome	502660	504063	1404
NZ_CP011985	Chromosome	845493	846757	1265
NZ_CP011985	Chromosome	1008209	1009934	1726
NZ_CP011985	Chromosome	1077505	1079435	1931
NZ_CP011985	Chromosome	1243891	1245393	1503
NZ_CP011985	Chromosome	1490462	1492269	1808
NZ_CP011985	Chromosome	1492271	1493371	1101
NZ_CP011985	Chromosome	1795648	1797310	1663
NZ_CP011985	Chromosome	1873679	1875583	1905
NZ_CP011985	Chromosome	1917727	1918784	1058
NZ_CP011985	Chromosome	1987236	1988484	1249
NZ_CP011985	Chromosome	2201156	2202699	1544
NZ_CP011985	Chromosome	2533757	2535099	1343
NZ_CP011985	Chromosome	5317619	5319430	1812
NC_021658.1	Chromosome	1	1263	1263
NC_021658.1	Chromosome	229558	230810	1253
NC_021658.1	Chromosome	230812	231893	1082
NC_021658.1	Chromosome	944720	945825	1106
NC_021658.1	Chromosome	1218364	1220013	1650
NC_021658.1	Chromosome	3157342	3158523	1182
NC_021658.1	Chromosome	4244645	4246023	1379
NC_021658.1	Chromosome	4323477	4325127	1651
NC_021658.1	Chromosome	11105787	11107296	1510
NC_021658.1	Chromosome	11571271	11572493	1223
NC_021658.1	Chromosome	13213923	13215302	1380
NC_021658.1	Chromosome	14011373	14013175	1803
NC_021658.1	Chromosome	14631233	14632275	1043
NC_021658.1	Chromosome	14777450	14779246	1797
NC_021658.1	Chromosome	14779248	14780275	1028
NC_021658.1	Chromosome	14780277	14782124	1848
NC_021663.1	Chromosome	2743958	2745000	1043
NC_021663.1	Chromosome	2749514	2751034	1521
NC_021723.1	Chromosome	2341292	2342427	1136
NC_021725.1	Chromosome	2988924	2990258	1335
NC_021740.1	Chromosome	1180101	1181186	1086
NC_021834.1	Chromosome	532660	534078	1419
NC_021834.1	Chromosome	1251783	1253759	1977
NC_021834.1	Chromosome	1589356	1590652	1297
NC_021838.1	Chromosome	1611689	1613017	1329
NC_021823.1	Chromosome	2985843	2987500	1658
NC_021823.1	Chromosome	2987502	2988665	1164
NC_021824.1	Chromosome	56899	58250	1352
NC_021882.2	Chromosome	467403	468573	1171
NC_021882.2	Chromosome	1045171	1046886	1716
NC_021879.1	Chromosome	1476323	1477580	1258
NC_021900.1	Chromosome	1963682	1964940	1259
NC_021900.1	Chromosome	1973472	1974765	1294
NC_021887.1	Chromosome	1037273	1038468	1196
NC_021888.1	Chromosome	1082232	1083720	1489
NC_021890.1	Chromosome	1082429	1083539	1111
NC_021891.1	Chromosome	921309	922322	1014
NC_021891.1	Chromosome	1059678	1061385	1708
NC_021899.1	Chromosome	1032988	1034891	1904
NC_021899.1	Chromosome	1034893	1036335	1443
NC_021899.1	Chromosome	1036337	1037377	1041
NC_021893.1	Chromosome	1036855	1038689	1835
NC_022048.1	Chromosome	155078	156084	1007
NC_022048.1	Chromosome	673930	674965	1036
NC_022048.1	Chromosome	691082	692113	1032
NC_022048.1	Chromosome	775113	776119	1007
NC_022048.1	Chromosome	806642	807648	1007
NC_022048.1	Chromosome	807650	809196	1547
NC_022048.1	Chromosome	908659	909690	1032
NC_021985.1	Chromosome	8270183	8272093	1911
NC_022041.1	Chromosome	1850330	1852025	1696
NC_022041.1	Chromosome	3608711	3610372	1662
NC_022041.1	Chromosome	3610836	3612717	1882
NC_022082.1	Chromosome	505969	507180	1212
NC_022082.1	Chromosome	557699	559315	1617
NC_022082.1	Chromosome	568225	569665	1441
NC_022082.1	Chromosome	649808	651472	1665
NC_022082.1	Chromosome	1006227	1008046	1820
NC_022082.1	Chromosome	1060427	1062174	1748
NC_022082.1	Chromosome	1122656	1123683	1028
NC_022082.1	Chromosome	1148091	1149931	1841
NC_022082.1	Chromosome	2380251	2381613	1363
NC_022082.1	Chromosome	3261189	3262230	1042
NC_022082.1	Chromosome	3862907	3864409	1503
NC_022082.1	Chromosome	4301092	4303071	1980
NC_022082.1	Chromosome	5224943	5226380	1438
NC_022082.1	Chromosome	5272053	5273768	1716
NC_022116.1	Chromosome	3303211	3305106	1896
NC_022116.1	Chromosome	10245328	10246534	1207
NC_022115.1	Chromosome	6279529	6280965	1437
NC_022075.1	Chromosome	3886080	3887288	1209
NC_022075.1	Chromosome	4069454	4070567	1114
NC_017025.1	Chromosome	2990148	2991551	1404
NC_022222.1	Chromosome	2734560	2736559	2000
NC_022247.1	Chromosome	4489741	4491359	1619
NC_022247.1	Chromosome	5564219	5566153	1935
NC_022247.1	Chromosome	5779846	5781381	1536
NC_022234.1	Chromosome	195101	196826	1726
NC_022234.1	Chromosome	344035	345319	1285
NC_022234.1	Chromosome	854269	855418	1150
NC_022234.1	Chromosome	1304784	1306044	1261
NC_022347.1	Chromosome	48354	49556	1203
NC_022347.1	Chromosome	601490	602850	1361
NC_022347.1	Chromosome	602852	604547	1696
NC_022347.1	Chromosome	1290432	1291755	1324
NC_022347.1	Chromosome	1379587	1380899	1313
NC_022347.1	Chromosome	1651452	1652597	1146
NC_022347.1	Chromosome	1669057	1670901	1845
NC_022347.1	Chromosome	1670903	1672656	1754
NZ_CP012883	Chromosome	959871	961823	1953
NZ_CP012883	Chromosome	1348096	1349408	1313
NZ_CP012883	Chromosome	1486691	1488221	1531
NZ_CP012883	Chromosome	1995607	1996812	1206
NZ_CP012883	Chromosome	2640363	2642127	1765
NZ_CP012883	Chromosome	2817386	2818654	1269
NZ_CP012883	Chromosome	2928476	2930404	1929
NZ_CP012883	Chromosome	2989379	2990807	1429
NZ_CP012883	Chromosome	3460458	3461560	1103
NZ_CP012883	Chromosome	3482104	3483486	1383
NZ_CP012883	Chromosome	3483488	3485424	1937
NZ_CP012883	Chromosome	3520258	3522253	1996
NZ_CP012883	Chromosome	4244797	4246769	1973
NZ_CP012883	Chromosome	4415153	4416511	1359
NZ_CP012883	Chromosome	4673284	4675063	1780
NZ_CP012883	Chromosome	4777492	4779056	1565
NZ_CP012883	Chromosome	5179421	5180880	1460
NC_022353.2	Chromosome	1456159	1458154	1996
NC_022353.2	Chromosome	1717284	1718796	1513
NC_022352.2	Chromosome	455731	457290	1560
NC_022352.2	Chromosome	1298543	1299636	1094
NC_022352.2	Chromosome	1533403	1534921	1519
NZ_CP011536	Chromosome	2295982	2297236	1255
NC_022364.1	Chromosome	4830497	4832060	1564
NC_022369.1	Chromosome	2419135	2420753	1619
NC_022439.1	Chromosome	1091988	1093161	1174
NC_022439.1	Chromosome	1103060	1104277	1218
NC_022441.1	Chromosome	1104845	1106102	1258
NC_022442.1	Chromosome	2779324	2781039	1716
NC_022516.1	Chromosome	2041608	2043256	1649
NC_022524.1	Chromosome	3642263	3644172	1910
NC_022566.1	Chromosome	948075	949565	1491
NC_022566.1	Chromosome	968125	970082	1958
NC_022566.1	Chromosome	1126308	1127998	1691
NC_022566.1	Chromosome	1411988	1413585	1598
NC_022566.1	Chromosome	1615059	1616270	1212
NC_022566.1	Chromosome	2077496	2079023	1528
NC_022566.1	Chromosome	2158336	2159700	1365
NC_022566.1	Chromosome	2170376	2171626	1251
NC_022566.1	Chromosome	2265697	2267390	1694
NC_022566.1	Chromosome	2442361	2443797	1437
NC_022566.1	Chromosome	2892890	2894096	1207
NC_022566.1	Chromosome	3025158	3027092	1935
NC_022566.1	Chromosome	3316776	3317979	1204
NC_022566.1	Chromosome	3442794	3443874	1081
NC_022566.1	Chromosome	3450908	3451920	1013
NC_022566.1	Chromosome	3669015	3670899	1885
NC_022566.1	Chromosome	4167244	4168313	1070
NC_022566.1	Chromosome	4168315	4169642	1328
NC_022566.1	Chromosome	4422642	4424126	1485
NC_022566.1	Chromosome	4591979	4593918	1940
NC_022566.1	Chromosome	4876690	4878628	1939
NC_022566.1	Chromosome	5055465	5057287	1823
NC_022566.1	Chromosome	5153097	5154535	1439
NZ_CP009887	Chromosome	4557593	4559468	1876
NZ_CP009054	Chromosome	2537093	2538537	1445
NZ_CP009054	Chromosome	2552619	2553686	1068
NC_022567.1	Chromosome	2860746	2861804	1059
NC_022584.1	Chromosome	446684	448307	1624
NC_022584.1	Chromosome	1989524	1990709	1186
NC_022584.1	Chromosome	1990711	1991768	1058
NC_022592.1	Chromosome	1242892	1244221	1330
NZ_CP012344	Chromosome	43022	44810	1789
NZ_CP012344	Chromosome	88603	90247	1645
NZ_CP012344	Chromosome	90249	92019	1771
NZ_CP012344	Chromosome	175105	176884	1780
NZ_CP012344	Chromosome	259992	261438	1447
NZ_CP012344	Chromosome	261440	262535	1096
NZ_CP012344	Chromosome	318898	320454	1557
NZ_CP012344	Chromosome	333180	334749	1570
NZ_CP012344	Chromosome	334751	335890	1140
NZ_CP012344	Chromosome	347227	348532	1306
NZ_CP012344	Chromosome	381583	382886	1304
NZ_CP012344	Chromosome	436408	437835	1428
NZ_CP012344	Chromosome	450905	452047	1143
NZ_CP012344	Chromosome	663792	665231	1440
NZ_CP012344	Chromosome	793361	794740	1380
NZ_CP012344	Chromosome	896239	897683	1445
NZ_CP012344	Chromosome	899793	900885	1093
NZ_CP012344	Chromosome	989243	990992	1750
NZ_CP012344	Chromosome	994908	996527	1620
NZ_CP012344	Chromosome	1034356	1035890	1535
NZ_CP012344	Chromosome	1035892	1037428	1537
NZ_CP012344	Chromosome	1040322	1041869	1548
NZ_CP012344	Chromosome	1557189	1559139	1951
NZ_CP012344	Chromosome	1587484	1588685	1202
NZ_CP012344	Chromosome	1728573	1730420	1848
NZ_CP012344	Chromosome	1809960	1811244	1285
NZ_CP012344	Chromosome	1811246	1812814	1569
NZ_CP012344	Chromosome	1913247	1914935	1689
NZ_CP012344	Chromosome	2329137	2330775	1639
NZ_CP012344	Chromosome	2533505	2534910	1406
NZ_CP012344	Chromosome	2605424	2607271	1848
NZ_CP012344	Chromosome	2607867	2608964	1098
NZ_CP012344	Chromosome	2661482	2663161	1680
NZ_CP012344	Chromosome	2718089	2719652	1564
NZ_CP012344	Chromosome	2777530	2779075	1546
NZ_CP012344	Chromosome	2942139	2943465	1327
NZ_CP012344	Chromosome	2943467	2945167	1701
NZ_CP012344	Chromosome	2947904	2949384	1481
NZ_CP012344	Chromosome	3095342	3096832	1491
NZ_CP012344	Chromosome	3133740	3135325	1586
NZ_CP012344	Chromosome	3168980	3170272	1293
NZ_CP012344	Chromosome	3190437	3191900	1464
NZ_CP012344	Chromosome	3212447	3213537	1091
NZ_CP012344	Chromosome	3213539	3215188	1650
NZ_CP012344	Chromosome	3236976	3238335	1360
NZ_CP012344	Chromosome	3238337	3239369	1033
NZ_CP012344	Chromosome	3304790	3305945	1156
NZ_CP012344	Chromosome	3305947	3307148	1202
NZ_CP012344	Chromosome	3349715	3351448	1734
NZ_CP012344	Chromosome	3372449	3373831	1383
NZ_CP012344	Chromosome	3373833	3375049	1217
NZ_CP012344	Chromosome	3484775	3486002	1228
NZ_CP012344	Chromosome	3504972	3506331	1360
NZ_CP012344	Chromosome	3518323	3519420	1098
NZ_CP012344	Chromosome	3618306	3620205	1900
NZ_CP012344	Chromosome	3620207	3621698	1492
NZ_CP012344	Chromosome	3625973	3627200	1228
NZ_CP012344	Chromosome	3627202	3628713	1512
NZ_CP012344	Chromosome	3628715	3630074	1360
NZ_CP012344	Chromosome	3630076	3631702	1627
NZ_CP012344	Chromosome	3637993	3639519	1527
NZ_CP012344	Chromosome	3881090	3882536	1447
NZ_CP012344	Chromosome	4038473	4039515	1043
NZ_CP012344	Chromosome	4044632	4046410	1779
NZ_CP012344	Chromosome	4062858	4063868	1011
NZ_CP012344	Chromosome	4117717	4119012	1296
NZ_CP012344	Chromosome	4374377	4375415	1039
NZ_CP012344	Chromosome	4391966	4393406	1441
NZ_CP012344	Chromosome	4449230	4450457	1228
NZ_CP012344	Chromosome	4489916	4491274	1359
NZ_CP012344	Chromosome	4667744	4669265	1522
NZ_CP007532	Chromosome	53601	55273	1673
NZ_CP007532	Chromosome	55275	57260	1986
NZ_CP007532	Chromosome	146304	147987	1684
NZ_CP007532	Chromosome	250953	252321	1369
NZ_CP007532	Chromosome	296339	297740	1402
NZ_CP007532	Chromosome	298694	299851	1158
NZ_CP007532	Chromosome	373896	375427	1532
NZ_CP007532	Chromosome	445291	446809	1519
NZ_CP007532	Chromosome	460853	461998	1146
NZ_CP007532	Chromosome	799841	800996	1156
NZ_CP007532	Chromosome	984421	986006	1586
NZ_CP007532	Chromosome	997259	998770	1512
NZ_CP007532	Chromosome	1020177	1021755	1579
NZ_CP007532	Chromosome	1092442	1093587	1146
NZ_CP007532	Chromosome	1107834	1109336	1503
NZ_CP007532	Chromosome	1193379	1195100	1722
NZ_CP007532	Chromosome	1212393	1214069	1677
NZ_CP007532	Chromosome	1225006	1226845	1840
NZ_CP007532	Chromosome	1507923	1509453	1531
NZ_CP007532	Chromosome	1509455	1510567	1113
NZ_CP007532	Chromosome	1776811	1778645	1835
NZ_CP007532	Chromosome	1848170	1849611	1442
NZ_CP007532	Chromosome	1923657	1924983	1327
NZ_CP007532	Chromosome	1968377	1970248	1872
NZ_CP007532	Chromosome	2377833	2379667	1835
NZ_CP007532	Chromosome	2471696	2473373	1678
NZ_CP007532	Chromosome	2481035	2482805	1771
NZ_CP007532	Chromosome	2482807	2484270	1464
NZ_CP007532	Chromosome	2501972	2503231	1260
NZ_CP007532	Chromosome	2562001	2563874	1874
NZ_CP007532	Chromosome	2607454	2609126	1673
NZ_CP007532	Chromosome	2630851	2632435	1585
NZ_CP007532	Chromosome	2668375	2669378	1004
NZ_CP007532	Chromosome	2672867	2674397	1531
NZ_CP007532	Chromosome	2690034	2691667	1634
NZ_CP007532	Chromosome	2694550	2695712	1163
NZ_CP007532	Chromosome	2695714	2697697	1984
NZ_CP007532	Chromosome	2697699	2699515	1817
NZ_CP007532	Chromosome	2699517	2701026	1510
NZ_CP007532	Chromosome	2793620	2795155	1536
NZ_CP007532	Chromosome	2802884	2804051	1168
NZ_CP007532	Chromosome	2836286	2837465	1180
NZ_CP007532	Chromosome	2856829	2858404	1576
NZ_CP007532	Chromosome	2872733	2873976	1244
NZ_CP007532	Chromosome	2900215	2901363	1149
NZ_CP007532	Chromosome	2915262	2916374	1113
NZ_CP007532	Chromosome	3302541	3304117	1577
NZ_CP007532	Chromosome	3577590	3579423	1834
NZ_CP007532	Chromosome	3655559	3657018	1460
NZ_CP007532	Chromosome	3715628	3717499	1872
NZ_CP007532	Chromosome	4054156	4056143	1988
NZ_CP007532	Chromosome	4100612	4102061	1450
NZ_CP007532	Chromosome	4102063	4104052	1990
NZ_CP007532	Chromosome	4104054	4105530	1477
NZ_CP007532	Chromosome	4415717	4417587	1871
NC_022606.1	Chromosome	23354	24688	1335
NC_022606.1	Chromosome	2195340	2196446	1107
NC_022648.1	Chromosome	5128389	5129872	1484
NC_022660.1	Chromosome	122966	124305	1340
NC_022660.1	Chromosome	271074	272451	1378
NC_022660.1	Chromosome	926029	927369	1341
NC_022660.1	Chromosome	1255883	1257288	1406
NC_022653.1	Chromosome	2407446	2409300	1855
NC_022665.1	Chromosome	2235743	2237375	1633
NC_022781.1	Chromosome	4914809	4915991	1183
NC_022781.1	Chromosome	4933641	4934775	1135
NC_022781.1	Chromosome	4934777	4936291	1515
NC_022781.1	Chromosome	4936293	4938092	1800
NC_022781.1	Chromosome	4938636	4940473	1838
NC_022794.1	Chromosome	1693840	1695053	1214
NC_022794.1	Chromosome	3158513	3160351	1839
NC_022794.1	Chromosome	3160353	3162052	1700
NC_022794.1	Chromosome	3162054	3164048	1995
NC_022807.1	Chromosome	89302	90883	1582
NC_022807.1	Chromosome	92499	93530	1032
NC_022807.1	Chromosome	171442	172473	1032
NC_022807.1	Chromosome	173267	174359	1093
NC_022807.1	Chromosome	179821	181367	1547
NC_022807.1	Chromosome	203534	204565	1032
NC_022807.1	Chromosome	456367	457398	1032
NC_022807.1	Chromosome	495032	496124	1093
NC_022807.1	Chromosome	680334	681880	1547
NC_022807.1	Chromosome	825007	826553	1547
NC_022807.1	Chromosome	826555	827586	1032
NC_022807.1	Chromosome	827588	829169	1582
NC_022807.1	Chromosome	829855	831436	1582
NC_022898.1	Chromosome	770380	772277	1898
NC_022898.1	Chromosome	3997796	3999128	1333
NC_022886.1	Chromosome	1648582	1649809	1228
NC_022911.1	Chromosome	1431300	1433224	1925
NC_022911.1	Chromosome	1452654	1453754	1101
NC_022964.1	Chromosome	1399667	1400881	1215
NC_022964.1	Chromosome	1400883	1402145	1263
NC_022964.1	Chromosome	1402147	1403746	1600
NC_022964.1	Chromosome	1403748	1405624	1877
NZ_CP011913	Chromosome	2532413	2533631	1219
NC_022998.1	Chromosome	20058	21639	1582
NC_022998.1	Chromosome	142449	143611	1163
NC_022998.1	Chromosome	143613	144752	1140
NC_022998.1	Chromosome	148931	150510	1580
NC_022998.1	Chromosome	165945	166990	1046
NC_022998.1	Chromosome	424045	425184	1140
NC_022998.1	Chromosome	479566	480728	1163
NC_022998.1	Chromosome	481184	482312	1129
NC_022998.1	Chromosome	588273	589412	1140
NC_022998.1	Chromosome	621452	623033	1582
NC_022998.1	Chromosome	655756	657342	1587
NC_022998.1	Chromosome	677769	678814	1046
NC_022998.1	Chromosome	731075	732203	1129
NC_022998.1	Chromosome	734573	735608	1036
NC_022998.1	Chromosome	819220	820766	1547
NC_022998.1	Chromosome	831403	832989	1587
NC_022998.1	Chromosome	909593	910638	1046
NC_022998.1	Chromosome	1030536	1031675	1140
NC_022998.1	Chromosome	1068980	1070025	1046
NC_022998.1	Chromosome	1133114	1134159	1046
NC_022998.1	Chromosome	1158304	1159432	1129
NC_022997.1	Chromosome	3651584	3652965	1382
NC_022878.1	Chromosome	3017456	3019009	1554
NC_023032.1	Chromosome	3238017	3240005	1989
NC_023032.1	Chromosome	3349802	3350970	1169
NC_023032.1	Chromosome	3474885	3476659	1775
NC_023018.2	Chromosome	5360820	5362097	1278
NZ_CP012833	Chromosome	35	1504	1470
NZ_CP012833	Chromosome	212702	214306	1605
NZ_CP012833	Chromosome	214308	215503	1196
NZ_CP012833	Chromosome	254782	255983	1202
NZ_CP012833	Chromosome	305108	306548	1441
NZ_CP012833	Chromosome	394098	395278	1181
NZ_CP012833	Chromosome	404725	406643	1919
NZ_CP012833	Chromosome	509196	510704	1509
NZ_CP012833	Chromosome	712469	713919	1451
NZ_CP012833	Chromosome	957155	958924	1770
NZ_CP012833	Chromosome	968135	969579	1445
NZ_CP012833	Chromosome	1237893	1239766	1874
NZ_CP012833	Chromosome	1287518	1289125	1608
NZ_CP012833	Chromosome	1368385	1370305	1921
NZ_CP012833	Chromosome	1577355	1578889	1535
NZ_CP012833	Chromosome	1696216	1697971	1756
NZ_CP012833	Chromosome	1749399	1750864	1466
NZ_CP012833	Chromosome	2285124	2286635	1512
NZ_CP012833	Chromosome	2380722	2381799	1078
NZ_CP012833	Chromosome	2381801	2383439	1639
NZ_CP012833	Chromosome	2392160	2394144	1985
NZ_CP012833	Chromosome	2484288	2486149	1862
NZ_CP012833	Chromosome	2547734	2548802	1069
NZ_CP012833	Chromosome	2669083	2670982	1900
NZ_CP012833	Chromosome	2724773	2726621	1849
NZ_CP012833	Chromosome	2734339	2735666	1328
NZ_CP012833	Chromosome	2913501	2915313	1813
NZ_CP012833	Chromosome	2937663	2939475	1813
NZ_CP012833	Chromosome	2977839	2978942	1104
NZ_CP012833	Chromosome	3000062	3001231	1170
NZ_CP012833	Chromosome	3010631	3012623	1993
NZ_CP012833	Chromosome	3140772	3142605	1834
NZ_CP012833	Chromosome	3176120	3177549	1430
NZ_CP012833	Chromosome	3186876	3188362	1487
NZ_CP012833	Chromosome	3188843	3190452	1610
NZ_CP012833	Chromosome	3190454	3191904	1451
NZ_CP012833	Chromosome	3317283	3318955	1673
NZ_CP012833	Chromosome	3399465	3401304	1840
NZ_CP012833	Chromosome	3509713	3511491	1779
NZ_CP012833	Chromosome	3524862	3525976	1115
NZ_CP012833	Chromosome	3541734	3543195	1462
NZ_CP012833	Chromosome	3619367	3620394	1028
NZ_CP012833	Chromosome	3707587	3709437	1851
NZ_CP012833	Chromosome	3769928	3771737	1810
NZ_CP012833	Chromosome	3771739	3773674	1936
NZ_CP012833	Chromosome	4012208	4013635	1428
NZ_CP012833	Chromosome	4021973	4023386	1414
NZ_CP012833	Chromosome	4124894	4126671	1778
NZ_CP012833	Chromosome	4213972	4215111	1140
NZ_CP012833	Chromosome	4217697	4218858	1162
NZ_CP012833	Chromosome	4358388	4359954	1567
NZ_CP012833	Chromosome	4437569	4439547	1979
NZ_CP012833	Chromosome	4514881	4516726	1846
NZ_CP012833	Chromosome	4571752	4573637	1886
NZ_CP012833	Chromosome	4636804	4638163	1360
NZ_CP012833	Chromosome	4642880	4643992	1113
NZ_CP012833	Chromosome	4650326	4651399	1074
NZ_CP011966	Chromosome	6157878	6158918	1041
NZ_CP016928	Chromosome	255757	257355	1599
NZ_CP016928	Chromosome	498108	499280	1173
NZ_CP016928	Chromosome	894436	896220	1785
NZ_CP016928	Chromosome	1508818	1510095	1278
NZ_CP016928	Chromosome	1510097	1511295	1199
NZ_CP016928	Chromosome	1827007	1828129	1123
NZ_CP016928	Chromosome	1903052	1904304	1253
NZ_CP016928	Chromosome	2464078	2465509	1432
NZ_CP016928	Chromosome	2794413	2795674	1262
NZ_CP016928	Chromosome	2936619	2938115	1497
NZ_CP016928	Chromosome	3606432	3607678	1247
NZ_CP016928	Chromosome	3702130	3704073	1944
NZ_CP016928	Chromosome	4563872	4565287	1416
NZ_CP016928	Chromosome	4921027	4922334	1308
NC_023150.1	Chromosome	5198008	5199727	1720
NC_023135.1	Chromosome	4143239	4144418	1180
NZ_CP004001	Chromosome	515999	517266	1268
NZ_CP004001	Chromosome	2386523	2387723	1201
NZ_CP004001	Chromosome	4006421	4007629	1209
NZ_CP004001	Chromosome	4007631	4009427	1797
NZ_CP004002	Chromosome	295753	296833	1081
NZ_CP004002	Chromosome	2897334	2899192	1859
NZ_CP004002	Chromosome	3356991	3358968	1978
NZ_CP004002	Chromosome	3358970	3360689	1720
NZ_CP003999	Chromosome	626487	628208	1722
NZ_CP003999	Chromosome	727344	728630	1287
NZ_CP003999	Chromosome	1025769	1027528	1760
NZ_CP003999	Chromosome	1638076	1639308	1233
NZ_CP003999	Chromosome	2113526	2115339	1814
NZ_CP003999	Chromosome	2781684	2783101	1418
NZ_CP003999	Chromosome	2798415	2799549	1135
NZ_CP003999	Chromosome	2799551	2801071	1521
NZ_CP003999	Chromosome	3248728	3250265	1538
NZ_CP003999	Chromosome	3387392	3388499	1108
NZ_CP003999	Chromosome	3419660	3420742	1083
NZ_CP003999	Chromosome	4055445	4056885	1441
NZ_CP003999	Chromosome	4307781	4309000	1220
NZ_CP003999	Chromosome	4309002	4310050	1049
NZ_CP003999	Chromosome	4721249	4723162	1914
NZ_CP003999	Chromosome	5030664	5031752	1089
NZ_CP003999	Chromosome	5031754	5032806	1053
NZ_CP003999	Chromosome	5170615	5171986	1372
NZ_CP003999	Chromosome	5190138	5191155	1018
NZ_CP003999	Chromosome	5293350	5294841	1492
NZ_CP003999	Chromosome	5302563	5304133	1571
NZ_CP006644	Chromosome	3481492	3482556	1065
NZ_CP006644	Chromosome	5955511	5956642	1132
NZ_CP006580	Chromosome	0	1591	1592
NZ_CP006580	Chromosome	1600	3489	1890
NZ_CP006580	Chromosome	1703571	1704994	1424
NZ_CP006580	Chromosome	1745038	1746487	1450
NZ_CP006580	Chromosome	1746489	1747599	1111
NZ_CP006580	Chromosome	1934513	1935973	1461
NZ_CP006580	Chromosome	2002923	2004410	1488
NZ_CP006580	Chromosome	2410260	2411819	1560
NZ_CP006580	Chromosome	2785941	2787479	1539
NZ_CP006580	Chromosome	2933812	2935596	1785
NZ_CP006580	Chromosome	2990198	2991977	1780
NZ_CP006580	Chromosome	3379168	3380335	1168
NZ_CP006580	Chromosome	3380337	3382082	1746
NZ_CP006580	Chromosome	3576511	3577563	1053
NZ_CP006580	Chromosome	3791964	3793941	1978
NZ_CP006580	Chromosome	4281863	4282896	1034
NZ_CP006580	Chromosome	4283566	4285162	1597
NZ_CP006580	Chromosome	4889134	4890430	1297
NZ_CP006580	Chromosome	4947937	4949022	1086
NZ_CP006580	Chromosome	5100735	5102680	1946
NZ_CP006580	Chromosome	5339368	5340811	1444
NZ_CP006580	Chromosome	5367913	5369674	1762
NZ_CP006999	Chromosome	1789500	1790552	1053
NZ_CP006999	Chromosome	1862667	1864532	1866
NZ_CP001970	Chromosome	2184361	2185411	1051
NZ_CP007033	Chromosome	2941166	2942929	1764
NZ_CP007034	Chromosome	3075256	3076639	1384
NZ_CP000574	Chromosome	1886803	1887901	1099
NZ_CP000574	Chromosome	1893644	1894954	1311
NZ_CP000574	Chromosome	1894956	1896179	1224
NZ_CP006858	Chromosome	2054049	2055788	1740
NZ_CP006858	Chromosome	3031032	3032224	1193
NZ_CP006874	Chromosome	3	1876	1874
NZ_CP006874	Chromosome	2973217	2974262	1046
NZ_CP006859	Chromosome	3031377	3032475	1099
NZ_CP006860	Chromosome	3029194	3030259	1066
NZ_CP006860	Chromosome	3030525	3031919	1395
NZ_CP006862	Chromosome	2991091	2992208	1118
NZ_CP007051	Chromosome	427244	428693	1450
NZ_CP007051	Chromosome	666605	668196	1592
NZ_CP007051	Chromosome	1795826	1797599	1774
NZ_CP007045	Chromosome	1321809	1323478	1670
NZ_CP007045	Chromosome	4851260	4853237	1978
NZ_CP007045	Chromosome	4853239	4854241	1003
NZ_CP007044	Chromosome	1609537	1611303	1767
NZ_CP007044	Chromosome	3706361	3707611	1251
NZ_CP007044	Chromosome	3760519	3762392	1874
NZ_CP007044	Chromosome	4084056	4085996	1941
NZ_CP007044	Chromosome	4232598	4233706	1109
NZ_CP007044	Chromosome	4337696	4338875	1180
NZ_CP007044	Chromosome	4524701	4526358	1658
NZ_CP007044	Chromosome	5056457	5058216	1760
NZ_CP007044	Chromosome	5372459	5373532	1074
NZ_CP007044	Chromosome	5451385	5452541	1157
NZ_CP007044	Chromosome	5486688	5488007	1320
NZ_CP006027	Chromosome	4223383	4225259	1877
NZ_CP006262	Chromosome	2265812	2267381	1570
NZ_CP006262	Chromosome	5387962	5389920	1959
NZ_CP006262	Chromosome	5400349	5401389	1041
NZ_CP007067	Chromosome	292840	294324	1485
NZ_CP007067	Chromosome	4344395	4345963	1569
NZ_CP002697	Chromosome	636021	637465	1445
NZ_CP002701	Chromosome	269098	270326	1229
NZ_CP002701	Chromosome	504801	506205	1405
NZ_CP002703	Chromosome	639503	640978	1476
NZ_CP004042	Chromosome	111093	112836	1744
NZ_CP004042	Chromosome	735201	736762	1562
NZ_CP004042	Chromosome	4055695	4057313	1619
NZ_CP004042	Chromosome	4057315	4058411	1097
NZ_CP004042	Chromosome	4066306	4067984	1679
NZ_CP004043	Chromosome	49116	50460	1345
NZ_CP004043	Chromosome	453926	455042	1117
NZ_CP004043	Chromosome	2422011	2423164	1154
NZ_CP004043	Chromosome	3242836	3244689	1854
NZ_CP006953	Chromosome	113638	115397	1760
NZ_CP006953	Chromosome	253032	254176	1145
NZ_CP006953	Chromosome	296580	297710	1131
NZ_CP006953	Chromosome	368770	369801	1032
NZ_CP006953	Chromosome	384431	385630	1200
NZ_CP006953	Chromosome	402782	404762	1981
NZ_CP006953	Chromosome	504416	505962	1547
NZ_CP006953	Chromosome	575684	576864	1181
NZ_CP006953	Chromosome	672928	674067	1140
NZ_CP006953	Chromosome	814284	816264	1981
NZ_CP006953	Chromosome	820894	822006	1113
NZ_CP006953	Chromosome	834648	835760	1113
NZ_CP006953	Chromosome	835762	837191	1430
NZ_CP006953	Chromosome	846262	847691	1430
NZ_CP006953	Chromosome	1018560	1020104	1545
NZ_CP006953	Chromosome	1042728	1043820	1093
NZ_CP006953	Chromosome	1043822	1044853	1032
NZ_CP006953	Chromosome	1056466	1057596	1131
NZ_CP006953	Chromosome	1074050	1075162	1113
NZ_CP006953	Chromosome	1173212	1174675	1464
NZ_CP006953	Chromosome	1389815	1391574	1760
NZ_CP006953	Chromosome	1481691	1482821	1131
NZ_CP006953	Chromosome	1506997	1508992	1996
NZ_CP006953	Chromosome	1618266	1619695	1430
NZ_CP006953	Chromosome	1796008	1797014	1007
NZ_CP006953	Chromosome	1905960	1907498	1539
NZ_CP006953	Chromosome	2018273	2019312	1040
NZ_CP006953	Chromosome	2019314	2020825	1512
NZ_CP006953	Chromosome	2065312	2066893	1582
NZ_CP006953	Chromosome	2096852	2097944	1093
NZ_CP006953	Chromosome	2100745	2102283	1539
NZ_CP006953	Chromosome	2109544	2110697	1154
NZ_CP006953	Chromosome	2203964	2205125	1162
NZ_CP012746	Chromosome	336914	338721	1808
NZ_CP012746	Chromosome	3409297	3410819	1523
NZ_CP012746	Chromosome	3571405	3573243	1839
NZ_CP012746	Chromosome	3573245	3574329	1085
NZ_CP012747	Chromosome	498775	500697	1923
NZ_CP012747	Chromosome	733624	735091	1468
NZ_CP012747	Chromosome	2917353	2919305	1953
NZ_CP012747	Chromosome	3322777	3324540	1764
NZ_CP002190	Chromosome	2998256	2999776	1521
NZ_HG810405	Chromosome	953190	954347	1158
NZ_HG810405	Chromosome	959479	960617	1139
NZ_AP018443	Chromosome	5213337	5215058	1722
NZ_CP004360	Chromosome	3444858	3446728	1871
NZ_CP006934	Chromosome	21555	22717	1163
NZ_CP006934	Chromosome	42967	44012	1046
NZ_CP006934	Chromosome	44014	45600	1587
NZ_CP006934	Chromosome	401980	403142	1163
NZ_CP006934	Chromosome	929145	930284	1140
NZ_CP006934	Chromosome	997650	999229	1580
NZ_CP006934	Chromosome	1020582	1021721	1140
NZ_CP006934	Chromosome	1021723	1022851	1129
NZ_CP006934	Chromosome	1041413	1042992	1580
NZ_CP006934	Chromosome	1052425	1053553	1129
NZ_CP006934	Chromosome	1070350	1071512	1163
NZ_CP006934	Chromosome	1071952	1072997	1046
NZ_CP006934	Chromosome	1073791	1074919	1129
NZ_CP006934	Chromosome	1074921	1075952	1032
NZ_CP004089	Chromosome	114582	115584	1003
NZ_CP004089	Chromosome	3224021	3225446	1426
NZ_CP004089	Chromosome	3826419	3827432	1014
NZ_CP004090	Chromosome	2430675	2432635	1961
NZ_CP004097	Chromosome	2950940	2952270	1331
NZ_CP004098	Chromosome	194916	195957	1042
NZ_CP004098	Chromosome	2099845	2101668	1824
NZ_CP004098	Chromosome	2912485	2914445	1961
NZ_CP004118	Chromosome	665646	667620	1975
NZ_CP007176	Chromosome	2918270	2919880	1611
NZ_CP007176	Chromosome	2919882	2920907	1026
NZ_CP007160	Chromosome	2297372	2299113	1742
NZ_CP007160	Chromosome	2913196	2915056	1861
NZ_CP007160	Chromosome	2943063	2944862	1800
NZ_CP007160	Chromosome	2947854	2948913	1060
NZ_CP007201	Chromosome	411559	412646	1088
NZ_CP006711	Chromosome	2183022	2184726	1705
NZ_CP006711	Chromosome	2238176	2240037	1862
NZ_CP006713	Chromosome	2351195	2352830	1636
NZ_CP006714	Chromosome	2313546	2314701	1156
NZ_CP006716	Chromosome	2291557	2292981	1425
NZ_CP006716	Chromosome	2292983	2294259	1277
NZ_CP002871	Chromosome	4403696	4405608	1913
NZ_CP002871	Chromosome	4405610	4407335	1726
NZ_CP002883	Chromosome	4397720	4399141	1422
NZ_CP003181	Chromosome	2000131	2001906	1776
NZ_CP003182	Chromosome	295549	297401	1853
NZ_CP003182	Chromosome	1715687	1717382	1696
NZ_CP003182	Chromosome	1910280	1912008	1729
NZ_CP003182	Chromosome	2097742	2099517	1776
NZ_CP003182	Chromosome	2642701	2643798	1098
NZ_CP003182	Chromosome	2727076	2728262	1187
NZ_CP003183	Chromosome	2740984	2742376	1393
NZ_HG813249	Chromosome	65	1931	1867
NZ_HG917868	Chromosome	2714376	2716355	1980
NZ_CP007122	Chromosome	1247461	1248849	1389
NZ_CP007122	Chromosome	2140295	2141575	1281
NC_022568.1	Chromosome	2392850	2394037	1188
NC_022568.1	Chromosome	2833721	2835011	1291
NC_022568.1	Chromosome	2902967	2904434	1468
NZ_CP006742	Chromosome	4027283	4028715	1433
NZ_CP006742	Chromosome	5205251	5206608	1358
NZ_CP006742	Chromosome	5206610	5208485	1876
NZ_CP007183	Chromosome	940777	941807	1031
NZ_CP007183	Chromosome	1446290	1447896	1607
NZ_CP007183	Chromosome	1447898	1449306	1409
NZ_CP007183	Chromosome	1806507	1807880	1374
NZ_CP007183	Chromosome	1812402	1813886	1485
NZ_CP007181	Chromosome	266442	268366	1925
NZ_CP007181	Chromosome	800021	801152	1132
NZ_CP004373	Chromosome	2742353	2743887	1535
NZ_CP004373	Chromosome	2870687	2872474	1788
NZ_CP004373	Chromosome	2880941	2882069	1129
NC_022904.2	Chromosome	5334978	5336461	1484
NC_022904.2	Chromosome	5425734	5427187	1454
NC_022904.2	Chromosome	5427189	5428251	1063
NC_022119.1	Chromosome	1040387	1042336	1950
NC_022121.1	Chromosome	1039539	1041377	1839
NC_022130.1	Chromosome	657479	658784	1306
NC_022130.1	Chromosome	1617124	1619042	1919
NC_022130.1	Chromosome	1619695	1620752	1058
NC_022908.1	Chromosome	1158717	1160037	1321
NZ_CP009706	Chromosome	1492197	1493769	1573
NZ_CP009706	Chromosome	1528808	1530591	1784
NZ_CP009706	Chromosome	1530593	1532573	1981
NZ_CP009706	Chromosome	1705486	1707184	1699
NZ_CP009706	Chromosome	1718425	1720085	1661
NZ_CP009706	Chromosome	1772640	1773884	1245
NZ_CP009706	Chromosome	2156344	2157777	1434
NZ_CP009706	Chromosome	2241077	2242473	1397
NZ_CP009706	Chromosome	2276223	2278093	1871
NZ_CP009706	Chromosome	2986884	2988270	1387
NZ_CP009706	Chromosome	3129240	3130668	1429
NZ_CP009706	Chromosome	3359529	3360793	1265
NZ_CP009706	Chromosome	3453510	3455184	1675
NZ_CP009706	Chromosome	4393245	4394531	1287
NZ_CP009706	Chromosome	4711594	4712720	1127
NZ_CP007265	Chromosome	4756734	4757833	1100
NZ_CP006923	Chromosome	261549	263526	1978
NZ_CP006923	Chromosome	339921	341871	1951
NZ_CP006923	Chromosome	629239	630472	1234
NZ_CP006923	Chromosome	700913	702143	1231
NZ_CP006923	Chromosome	882213	883442	1230
NZ_CP006923	Chromosome	1209503	1210901	1399
NZ_CP006923	Chromosome	1583820	1584900	1081
NZ_CP006923	Chromosome	3415438	3417425	1988
NZ_CP006923	Chromosome	3495802	3497103	1302
NZ_CP006923	Chromosome	3647297	3648671	1375
NZ_CP006923	Chromosome	4208448	4210049	1602
NZ_CP006923	Chromosome	4333718	4335199	1482
NZ_CP006923	Chromosome	5146899	5148453	1555
NZ_CP006923	Chromosome	5180059	5181639	1581
NZ_CP006923	Chromosome	5259188	5260589	1402
NZ_CP007390	Chromosome	4803420	4805182	1763
NZ_CP007392	Chromosome	5047914	5049092	1179
NZ_CP007392	Chromosome	5051686	5053461	1776
NZ_CP007446	Chromosome	219298	220529	1232
NZ_CP007446	Chromosome	2482535	2483590	1056
NZ_CP007492	Chromosome	2902043	2903093	1051
NZ_CP007492	Chromosome	2903095	2904163	1069
NZ_CP006820	Chromosome	36647	38256	1610
NZ_CP006820	Chromosome	247253	248701	1449
NZ_CP006820	Chromosome	520022	521238	1217
NZ_CP006820	Chromosome	1631731	1633211	1481
NZ_CP006837	Chromosome	2989900	2991806	1907
NZ_CP006822	Chromosome	561005	562431	1427
NZ_CP006822	Chromosome	624224	625404	1181
NZ_CP006822	Chromosome	1010206	1012034	1829
NZ_CP006822	Chromosome	1068868	1070464	1597
NZ_CP006822	Chromosome	1529607	1530866	1260
NZ_CP006822	Chromosome	1551051	1552482	1432
NZ_CP006825	Chromosome	562677	563924	1248
NZ_CP006825	Chromosome	726031	727103	1073
NZ_CP006826	Chromosome	449277	450688	1412
NZ_CP006826	Chromosome	1593938	1594979	1042
NZ_CP006826	Chromosome	1594981	1596440	1460
NZ_CP006826	Chromosome	1596442	1597625	1184
NZ_CP006826	Chromosome	1597627	1598810	1184
NZ_CP006827	Chromosome	425824	426920	1097
NZ_CP006827	Chromosome	1156047	1157448	1402
NZ_CP007502	Chromosome	352569	354094	1526
NZ_CP007502	Chromosome	469636	470766	1131
NZ_CP007502	Chromosome	470768	472348	1581
NZ_CP007502	Chromosome	683233	684268	1036
NZ_CP007502	Chromosome	793058	794520	1463
NZ_CP007502	Chromosome	1158308	1159834	1527
NZ_CP007502	Chromosome	1244505	1246500	1996
NZ_CP007502	Chromosome	1246502	1247632	1131
NZ_CP007502	Chromosome	1247634	1249317	1684
NZ_CP007502	Chromosome	1417899	1419479	1581
NZ_CP007502	Chromosome	1605280	1606430	1151
NZ_CP007502	Chromosome	1771837	1773299	1463
NZ_CP007502	Chromosome	1773689	1774842	1154
NZ_CP007502	Chromosome	1774844	1776822	1979
NZ_CP007502	Chromosome	1828313	1829742	1430
NZ_CP007502	Chromosome	1849146	1850520	1375
NZ_CP007502	Chromosome	1935391	1937071	1681
NZ_CP007502	Chromosome	1943073	1944253	1181
NZ_CP007502	Chromosome	1969867	1971025	1159
NZ_CP007506	Chromosome	39656	40681	1026
NZ_CP007506	Chromosome	935190	936948	1759
NZ_CP007506	Chromosome	4545370	4546602	1233
NZ_CP007506	Chromosome	5087026	5088649	1624
NZ_CP007519	Chromosome	2337153	2338194	1042
NZ_HG969191	Chromosome	755452	757393	1942
NZ_HG813247	Chromosome	2905803	2907714	1912
NZ_CP012371	Chromosome	503695	505107	1413
NZ_CP012371	Chromosome	2923664	2925192	1529
NZ_CP007524	Chromosome	383834	385012	1179
NZ_CP007524	Chromosome	646274	647462	1189
NZ_CP007539	Chromosome	2806958	2808210	1253
NZ_CP007539	Chromosome	2808845	2809876	1032
NZ_CP007546	Chromosome	12	1898	1887
NZ_CP007546	Chromosome	717571	718824	1254
NZ_CP007546	Chromosome	2898669	2900062	1394
NZ_CP007546	Chromosome	3854542	3856176	1635
NZ_CP007546	Chromosome	4228394	4229818	1425
NZ_CP007546	Chromosome	4560464	4561904	1441
NZ_CP005081	Chromosome	519348	521321	1974
NZ_CP005081	Chromosome	1173804	1175024	1221
NZ_CP007793	Chromosome	1782885	1784533	1649
NZ_CP007475	Chromosome	151567	153353	1787
NZ_CP007475	Chromosome	1174548	1176459	1912
NZ_CP007476	Chromosome	69548	70937	1390
NZ_CP007478	Chromosome	1171794	1173652	1859
NZ_CP007479	Chromosome	1110837	1111903	1067
NZ_CP007479	Chromosome	1165255	1166886	1632
NZ_CP007479	Chromosome	1166888	1168160	1273
NZ_CP007480	Chromosome	68	1359	1292
NZ_CP007480	Chromosome	956710	958708	1999
NZ_CP007480	Chromosome	1163374	1165214	1841
NZ_CP007480	Chromosome	1169651	1170934	1284
NZ_CP007481	Chromosome	876747	878675	1929
NZ_CP007481	Chromosome	882535	884201	1667
NZ_CP007557	Chromosome	39905	41024	1120
NZ_CP007557	Chromosome	768985	770145	1161
NZ_CP007557	Chromosome	2541906	2543494	1589
NZ_CP007557	Chromosome	4048108	4049914	1807
NZ_CP007557	Chromosome	4558665	4560461	1797
NZ_CP007557	Chromosome	4720489	4721628	1140
NZ_CP007557	Chromosome	4907542	4909054	1513
NZ_CP007557	Chromosome	5093788	5095090	1303
NZ_CP007600	Chromosome	1323534	1324872	1339
NZ_CP007605	Chromosome	310154	312139	1986
NZ_CP007605	Chromosome	312141	313322	1182
NZ_CP007605	Chromosome	338544	340354	1811
NZ_CP007605	Chromosome	1082883	1084341	1459
NZ_CP007606	Chromosome	1157327	1158491	1165
NZ_HG939456	Chromosome	2063917	2065073	1157
NZ_CP007630	Chromosome	1201712	1202785	1074
NZ_CP007659	Chromosome	1238322	1239501	1180
NZ_CP007574	Chromosome	613021	614713	1693
NZ_CP007574	Chromosome	3028346	3029889	1544
NZ_CP007574	Chromosome	9357829	9358844	1016
NZ_CP007243	Chromosome	525588	526722	1135
NZ_CP007243	Chromosome	2328901	2330334	1434
NZ_CP006770	Chromosome	2105171	2106399	1229
NZ_CP007255	Chromosome	6228548	6229820	1273
NZ_CP007255	Chromosome	6229822	6231144	1323
NZ_CP007255	Chromosome	6234545	6236103	1559
NZ_CP015880	Chromosome	2192609	2194298	1690
NZ_CP015880	Chromosome	3695037	3696486	1450
NZ_CP015880	Chromosome	3905262	3906904	1643
NZ_CP015880	Chromosome	4067703	4069305	1603
NZ_CP007691	Chromosome	1870050	1871057	1008
NZ_CP007697	Chromosome	1730832	1732377	1546
NZ_CP007697	Chromosome	1780089	1781919	1831
NZ_CP007698	Chromosome	1398198	1400185	1988
NZ_CP007720	Chromosome	1904572	1906304	1733
NZ_CP007720	Chromosome	1925563	1926727	1165
NZ_CP007721	Chromosome	1395314	1397139	1826
NZ_CP007721	Chromosome	1400274	1401374	1101
NZ_CP007803	Chromosome	4384091	4385450	1360
NZ_CP006819	Chromosome	1843612	1845090	1479
NZ_CP007695	Chromosome	903919	905329	1411
NZ_CP007695	Chromosome	1915446	1917245	1800
NZ_CP007695	Chromosome	1919582	1920674	1093
NZ_CP007695	Chromosome	1924400	1926294	1895
NZ_CP007696	Chromosome	1394558	1396002	1445
NZ_CP007696	Chromosome	1396004	1397222	1219
NZ_CP007800	Chromosome	4181961	4183269	1309
NZ_CP007800	Chromosome	4185902	4187785	1884
NZ_CP008698	Chromosome	604771	606371	1601
NZ_CP013730	Chromosome	3592335	3594294	1960
NZ_CP013730	Chromosome	3788308	3789792	1485
NZ_CP013731	Chromosome	3399227	3400398	1172
NZ_CP004383	Chromosome	3522670	3524032	1363
NZ_CP004383	Chromosome	3859159	3860787	1629
NZ_CP004383	Chromosome	3860789	3862645	1857
NZ_CP004384	Chromosome	2508490	2510022	1533
NZ_CP004384	Chromosome	2809790	2810919	1130
NZ_CP004384	Chromosome	2814129	2815413	1285
NZ_CP004384	Chromosome	2818666	2820554	1889
NZ_CP007276	Chromosome	1071380	1072552	1173
NZ_CP036539	Chromosome	5457174	5458674	1501
NZ_CP007799	Chromosome	5439471	5440566	1096
NZ_CP008788	Chromosome	635166	637008	1843
NZ_CP008788	Chromosome	987009	988930	1922
NZ_CP008788	Chromosome	988932	990571	1640
NZ_CP008788	Chromosome	3922359	3924294	1936
NZ_CP008788	Chromosome	3973612	3975020	1409
NZ_CP008788	Chromosome	4449569	4450683	1115
NZ_CP008788	Chromosome	4584109	4585945	1837
NZ_CP008788	Chromosome	4656850	4658713	1864
NZ_CP008788	Chromosome	4785224	4787170	1947
NZ_CP008788	Chromosome	4829528	4831374	1847
NZ_CP008788	Chromosome	5049483	5050875	1393
NZ_CP008788	Chromosome	5108737	5110612	1876
NZ_CP008788	Chromosome	5119054	5121016	1963
NZ_CP008788	Chromosome	5429738	5430811	1074
NZ_CP008788	Chromosome	5527624	5528915	1292
NZ_CP008788	Chromosome	5983903	5985186	1284
NZ_CP008788	Chromosome	6147351	6148804	1454
NZ_CP008831	Chromosome	151	1812	1662
NZ_CP008831	Chromosome	482583	484424	1842
NZ_CP008831	Chromosome	668258	670214	1957
NZ_CP008831	Chromosome	1126398	1127885	1488
NZ_CP008831	Chromosome	1465948	1467633	1686
NZ_CP008831	Chromosome	1805538	1806809	1272
NZ_CP008831	Chromosome	1849515	1850720	1206
NZ_CP008831	Chromosome	2201027	2202853	1827
NZ_CP008831	Chromosome	2306255	2307541	1287
NZ_CP008831	Chromosome	2468533	2469807	1275
NZ_CP008831	Chromosome	2950454	2952187	1734
NZ_CP008831	Chromosome	3045536	3047319	1784
NZ_CP008831	Chromosome	3195430	3197050	1621
NZ_CP008831	Chromosome	3562922	3564327	1406
NZ_CP008831	Chromosome	3597654	3599500	1847
NZ_CP008831	Chromosome	3632736	3634586	1851
NZ_CP008831	Chromosome	4013886	4015168	1283
NZ_CP008831	Chromosome	4026387	4027614	1228
NZ_CP008831	Chromosome	4199924	4201590	1667
NZ_CP008831	Chromosome	4645466	4646516	1051
NZ_CP008831	Chromosome	4951870	4952962	1093
NZ_CP008831	Chromosome	5297695	5299337	1643
NZ_CP028415	Chromosome	1780067	1781365	1299
NZ_CP028415	Chromosome	1919890	1921059	1170
NZ_CP028415	Chromosome	1938977	1940206	1230
NZ_CP028415	Chromosome	1940208	1942027	1820
NZ_HG322949	Chromosome	5109817	5111233	1417
NZ_HG322949	Chromosome	5774162	5775488	1327
NZ_HG917972	Chromosome	6333071	6334229	1159
NZ_HG917972	Chromosome	6334433	6336237	1805
NZ_HG934468	Chromosome	3119948	3121206	1259
NZ_CP008823	Chromosome	284600	285798	1199
NZ_CP008823	Chromosome	473069	474155	1087
NZ_CP008823	Chromosome	1416628	1417877	1250
NZ_CP008823	Chromosome	1915677	1916703	1027
NZ_CP008823	Chromosome	2116159	2117706	1548
NZ_CP008823	Chromosome	2612267	2613779	1513
NZ_CP008823	Chromosome	3060306	3061729	1424
NZ_CP008823	Chromosome	3098108	3099286	1179
NZ_CP008823	Chromosome	3099868	3101531	1664
NZ_CP008823	Chromosome	3721183	3723030	1848
NZ_CP008823	Chromosome	3963999	3965453	1455
NZ_CP008823	Chromosome	3994587	3995598	1012
NZ_CP008823	Chromosome	4425389	4426523	1135
NZ_CP008823	Chromosome	4495554	4497077	1524
NZ_CP007139	Chromosome	734178	735733	1556
NZ_CP007139	Chromosome	1014927	1016558	1632
NZ_CP007139	Chromosome	5230423	5231553	1131
NZ_CP036553	Chromosome	1573168	1574372	1205
NZ_CP036553	Chromosome	5471970	5473875	1906
NZ_CP008801	Chromosome	2871929	2873759	1831
NZ_CP008846	Chromosome	5195404	5197005	1602
NZ_CP008852	Chromosome	697043	698198	1156
NZ_CP008876	Chromosome	3480853	3482616	1764
NZ_CP008876	Chromosome	3486828	3488453	1626
NZ_CP008889	Chromosome	3020167	3022097	1931
NZ_CP008885	Chromosome	2416749	2417976	1228
NZ_CP008885	Chromosome	2477978	2479712	1735
NZ_CP008924	Chromosome	2336624	2337699	1076
NZ_HG938355	Chromosome	1353510	1354728	1219
NZ_HG938355	Chromosome	4244095	4245867	1773
NZ_HG938355	Chromosome	4597278	4598943	1666
NZ_HG938356	Chromosome	1636153	1637759	1607
NZ_HG938353	Chromosome	3968888	3970118	1231
NZ_HG938354	Chromosome	1750055	1751407	1353
NZ_HG938354	Chromosome	1803333	1805250	1918
NZ_HG938354	Chromosome	1805252	1806374	1123
NZ_CP007041	Chromosome	1889498	1891226	1729
NZ_CP006649	Chromosome	1893048	1894972	1925
NZ_CP006649	Chromosome	2233126	2234160	1035
NZ_CP008787	Chromosome	404613	405766	1154
NZ_CP008787	Chromosome	452747	454302	1556
NZ_CP008787	Chromosome	906622	908193	1572
NZ_CP008787	Chromosome	1276523	1278216	1694
NZ_CP011125	Chromosome	876951	878250	1300
NZ_CP011125	Chromosome	1837498	1839289	1792
NZ_CP011125	Chromosome	2982204	2984153	1950
NZ_CP011125	Chromosome	3435305	3437046	1742
NZ_CP011125	Chromosome	3449770	3450825	1056
NZ_CP011125	Chromosome	4282559	4284412	1854
NZ_CP011125	Chromosome	4351604	4352711	1108
NZ_CP011125	Chromosome	6558815	6560063	1249
NZ_CP011125	Chromosome	6899363	6900908	1546
NZ_CP011125	Chromosome	7064698	7065929	1232
NZ_CP011125	Chromosome	7185625	7186803	1179
NZ_CP011125	Chromosome	8143800	8145033	1234
NZ_CP011125	Chromosome	9097034	9098621	1588
NZ_CP011125	Chromosome	9244337	9246188	1852
NZ_CP011125	Chromosome	9246190	9247710	1521
NZ_CP005997	Chromosome	1029033	1030927	1895
NZ_CP006587	Chromosome	4867961	4869626	1666
NZ_CP009110	Chromosome	5713400	5714732	1333
NZ_CP009110	Chromosome	7217659	7219220	1562
NZ_CP009110	Chromosome	7236370	7237390	1021
NZ_CP009124	Chromosome	8342832	8344668	1837
NZ_CP009211	Chromosome	2512195	2513890	1696
NZ_CP007681	Chromosome	2103213	2104411	1199
NZ_CP007681	Chromosome	2109949	2111456	1508
NZ_CP007700	Chromosome	2120138	2122023	1886
NZ_CP007701	Chromosome	1158484	1159829	1346
NZ_CP007701	Chromosome	1160182	1161294	1113
NZ_CP007709	Chromosome	2109843	2111059	1217
NZ_CP007710	Chromosome	1154313	1155653	1341
NZ_CP007718	Chromosome	1172665	1173894	1230
NZ_CP007718	Chromosome	1188296	1190203	1908
NZ_CP007737	Chromosome	1161445	1162787	1343
NZ_CP007758	Chromosome	668087	669273	1187
NZ_CP007759	Chromosome	1204713	1206605	1893
NZ_CP007760	Chromosome	2119388	2120744	1357
NZ_CP008757	Chromosome	1901056	1902590	1535
NZ_CP008756	Chromosome	1406699	1408557	1859
NZ_CP008756	Chromosome	1408559	1410258	1700
NZ_CP008804	Chromosome	130929	132040	1112
NZ_CP008804	Chromosome	132321	133867	1547
NZ_CP008804	Chromosome	167050	168730	1681
NZ_CP008804	Chromosome	168732	169744	1013
NZ_CP008804	Chromosome	327677	328789	1113
NZ_CP008804	Chromosome	376829	377921	1093
NZ_CP008804	Chromosome	386902	387914	1013
NZ_CP008804	Chromosome	418114	419763	1650
NZ_CP008804	Chromosome	428540	429608	1069
NZ_CP008804	Chromosome	429610	430702	1093
NZ_CP008804	Chromosome	513827	515371	1545
NZ_CP008804	Chromosome	594629	596388	1760
NZ_CP008804	Chromosome	611771	613356	1586
NZ_CP008804	Chromosome	625737	626743	1007
NZ_CP008804	Chromosome	1082302	1083982	1681
NZ_CP008804	Chromosome	1159959	1161112	1154
NZ_CP008804	Chromosome	1173371	1174439	1069
NZ_CP008804	Chromosome	1179447	1180539	1093
NZ_CP008804	Chromosome	1276597	1277632	1036
NZ_CP008804	Chromosome	1294878	1296307	1430
NZ_CP008804	Chromosome	1357944	1359483	1540
NZ_CP008804	Chromosome	1585487	1587031	1545
NZ_CP008804	Chromosome	1610152	1611737	1586
NZ_CP008804	Chromosome	1611739	1612867	1129
NZ_CP008804	Chromosome	1705393	1707373	1981
NZ_CP008804	Chromosome	1872005	1874000	1996
NZ_CP008804	Chromosome	1939808	1941393	1586
NZ_CP007626	Chromosome	4345471	4346764	1294
NZ_CP007626	Chromosome	5226375	5227608	1234
NZ_CP008820	Chromosome	2707080	2708137	1058
NZ_CP008819	Chromosome	236136	238039	1904
NZ_CP008819	Chromosome	258683	259815	1133
NZ_CP008819	Chromosome	259817	260959	1143
NZ_CP008819	Chromosome	1782828	1784795	1968
NZ_CP008819	Chromosome	1929110	1930133	1024
NZ_CP009258	Chromosome	2988569	2989590	1022
NZ_CP009215	Chromosome	207924	209081	1158
NZ_CP009215	Chromosome	2271373	2272631	1259
NZ_CP007607	Chromosome	5604351	5605832	1482
NZ_CP008897	Chromosome	220125	221596	1472
NZ_CP008897	Chromosome	225593	227199	1607
NZ_CP008897	Chromosome	873598	875516	1919
NZ_CP008897	Chromosome	1004530	1005900	1371
NZ_CP008897	Chromosome	1031817	1033385	1569
NZ_CP008897	Chromosome	1576992	1578766	1775
NZ_CP008897	Chromosome	2736773	2738335	1563
NZ_CP008897	Chromosome	2772940	2774523	1584
NZ_CP008897	Chromosome	3036607	3037625	1019
NZ_CP008897	Chromosome	3587087	3588145	1059
NZ_CP008897	Chromosome	3708298	3710216	1919
NZ_CP008897	Chromosome	3858193	3859495	1303
NZ_CP008897	Chromosome	3930607	3932455	1849
NZ_CP008897	Chromosome	4198882	4200402	1521
NZ_CP008897	Chromosome	4200404	4201827	1424
NZ_CP008897	Chromosome	4439102	4440397	1296
NZ_CP008897	Chromosome	4630939	4632060	1122
NZ_CP008897	Chromosome	4632062	4633406	1345
NZ_CP008905	Chromosome	144883	146533	1651
NZ_CP008905	Chromosome	335606	337139	1534
NZ_CP008905	Chromosome	871918	873847	1930
NZ_CP008905	Chromosome	878746	880209	1464
NZ_CP008905	Chromosome	880211	881664	1454
NZ_CP008905	Chromosome	1219908	1221416	1509
NZ_CP008905	Chromosome	1406616	1407622	1007
NZ_CP008905	Chromosome	2351069	2352833	1765
NZ_CP008905	Chromosome	2485381	2486523	1143
NZ_CP008905	Chromosome	2816642	2817842	1201
NZ_CP008905	Chromosome	2876476	2877900	1425
NZ_CP008905	Chromosome	2989178	2990733	1556
NZ_CP008905	Chromosome	3333842	3335485	1644
NZ_CP008905	Chromosome	3622326	3623760	1435
NZ_CP008905	Chromosome	3977429	3978468	1040
NZ_CP008905	Chromosome	3987024	3988042	1019
NZ_CP008905	Chromosome	3988044	3989062	1019
NZ_CP008905	Chromosome	4475221	4476838	1618
NZ_HG813242	Chromosome	2407245	2409227	1983
NZ_CP007207	Chromosome	2709331	2710718	1388
NZ_CP007783	Chromosome	6757	8262	1506
NZ_CP007783	Chromosome	2174751	2176568	1818
NZ_CP007783	Chromosome	3662156	3663912	1757
NZ_CP007784	Chromosome	1321708	1322843	1136
NZ_CP007784	Chromosome	3206995	3208579	1585
NZ_CP007784	Chromosome	3208581	3209623	1043
NZ_CP007782	Chromosome	285876	286986	1111
NZ_CP007782	Chromosome	1067357	1069218	1862
NZ_CP007782	Chromosome	1159981	1161505	1525
NZ_CP009209	Chromosome	913352	914648	1297
NZ_CP009209	Chromosome	1854803	1856202	1400
NZ_CP009209	Chromosome	1905326	1906430	1105
NZ_CP009209	Chromosome	4052481	4053987	1507
NZ_CP009209	Chromosome	4053989	4055854	1866
NZ_CP009147	Chromosome	2323594	2325044	1451
NZ_CP007787	Chromosome	1986560	1988095	1536
NZ_CP007787	Chromosome	3119714	3121706	1993
NZ_CP007786	Chromosome	3203480	3204684	1205
NZ_CP007785	Chromosome	3	1340	1338
NZ_CP007785	Chromosome	819880	820966	1087
NZ_CP007785	Chromosome	1178593	1179860	1268
NZ_CP009128	Chromosome	938397	939609	1213
NZ_CP009128	Chromosome	1042301	1043542	1242
NZ_CP009127	Chromosome	2065401	2066558	1158
NZ_CP009127	Chromosome	3039815	3041309	1495
NZ_CP008711	Chromosome	640104	641976	1873
NZ_CP008711	Chromosome	3499780	3501047	1268
NZ_CP008710	Chromosome	720662	722168	1507
NZ_CP008710	Chromosome	2123045	2124426	1382
NZ_CP008710	Chromosome	2135406	2136426	1021
NZ_CP008710	Chromosome	2144869	2145984	1116
NZ_CP008704	Chromosome	1798477	1800338	1862
NZ_CP008705	Chromosome	2090035	2091617	1583
NZ_CP008705	Chromosome	2091619	2093235	1617
NZ_CP008723	Chromosome	1725784	1727385	1602
NZ_CP008722	Chromosome	45931	47863	1933
NZ_CP008722	Chromosome	421428	423114	1687
NZ_CP008722	Chromosome	2091750	2093599	1850
NZ_CP008722	Chromosome	2093601	2095100	1500
NZ_CP008894	Chromosome	1040888	1042669	1782
NZ_CP008893	Chromosome	2825511	2827102	1592
NZ_CP008911	Chromosome	1995443	1996986	1544
NZ_CP008911	Chromosome	4016331	4017331	1001
NZ_CP008912	Chromosome	111229	112624	1396
NZ_CP008912	Chromosome	112626	113955	1330
NZ_CP008912	Chromosome	3195646	3196700	1055
NZ_CP008909	Chromosome	1337309	1338504	1196
NZ_CP008909	Chromosome	3748034	3749875	1842
NZ_CP008910	Chromosome	564985	566030	1046
NZ_CP008726	Chromosome	99030	100939	1910
NZ_CP008727	Chromosome	2092394	2093809	1416
NZ_CP008727	Chromosome	3119295	3120764	1470
NZ_CP008730	Chromosome	3601449	3603343	1895
NZ_CP008729	Chromosome	1003245	1004409	1165
NZ_CP008729	Chromosome	2540338	2541525	1188
NZ_CP008732	Chromosome	2133502	2135255	1754
NZ_CP008732	Chromosome	3551439	3553362	1924
NZ_CP008760	Chromosome	879920	881723	1804
NZ_CP008762	Chromosome	3350052	3351384	1333
NZ_CP008762	Chromosome	3360788	3362410	1623
NZ_CP008761	Chromosome	162272	163811	1540
NZ_CP008784	Chromosome	325320	327171	1852
NZ_CP008784	Chromosome	528314	529912	1599
NZ_CP008784	Chromosome	529914	531294	1381
NZ_CP008784	Chromosome	1075642	1077224	1583
NZ_CP008784	Chromosome	1930539	1931922	1384
NZ_CP008784	Chromosome	2664364	2666216	1853
NZ_CP008784	Chromosome	4055778	4056835	1058
NZ_CP008783	Chromosome	113222	114365	1144
NZ_CP008783	Chromosome	2087323	2089097	1775
NZ_CP008834	Chromosome	2092480	2093837	1358
NZ_CP008834	Chromosome	3470971	3472651	1681
NZ_CP008834	Chromosome	4089155	4090899	1745
NZ_CP008834	Chromosome	4090901	4091951	1051
NZ_CP008781	Chromosome	2047825	2049545	1721
NZ_CP008781	Chromosome	3893133	3894294	1162
NZ_CP008781	Chromosome	3894296	3895721	1426
NZ_CP008781	Chromosome	3930340	3932142	1803
NZ_CP008782	Chromosome	1764543	1766027	1485
NZ_CP008782	Chromosome	1802372	1803800	1429
NZ_CP008782	Chromosome	3098818	3099876	1059
NZ_CP008758	Chromosome	1330220	1331862	1643
NZ_CP008758	Chromosome	2814703	2815808	1106
NZ_CP008780	Chromosome	1161661	1162842	1182
NZ_CP008780	Chromosome	4007464	4008466	1003
NZ_CP008780	Chromosome	4012642	4013753	1112
NZ_CP008780	Chromosome	4017692	4019078	1387
NZ_CP008779	Chromosome	1888519	1890139	1621
NZ_CP008779	Chromosome	2612027	2613686	1660
NZ_CP008777	Chromosome	4018438	4020373	1936
NZ_CP008778	Chromosome	3101389	3103328	1940
NZ_CP008778	Chromosome	3242426	3243618	1193
NZ_CP009361	Chromosome	2777316	2778826	1511
NZ_CP006828	Chromosome	2387307	2388308	1002
NZ_CP009427	Chromosome	4407312	4408498	1187
NZ_CP009288	Chromosome	6036902	6038256	1355
NZ_CP009585	Chromosome	3972291	3973448	1158
NZ_CP009586	Chromosome	2089483	2090868	1386
NZ_CP009586	Chromosome	2691293	2692664	1372
NZ_CP009586	Chromosome	2817938	2818963	1026
NZ_CP009586	Chromosome	3193162	3194415	1254
NZ_CP009586	Chromosome	3194417	3195555	1139
NZ_CP009898	Chromosome	2430151	2431998	1848
NZ_CP009898	Chromosome	2818641	2820007	1367
NZ_CP009898	Chromosome	3165106	3166201	1096
NZ_CP003811	Chromosome	6284639	6286058	1420
NZ_CP009451	Chromosome	528241	529981	1741
NZ_CP009451	Chromosome	1095103	1097025	1923
NZ_CP009451	Chromosome	1127038	1128455	1418
NZ_CP009451	Chromosome	2604245	2605271	1027
NZ_CP009451	Chromosome	4068273	4069776	1504
NZ_CP009451	Chromosome	4450114	4451195	1082
NZ_CP007753	Chromosome	1778987	1780059	1073
NZ_CP007754	Chromosome	154937	156198	1262
NZ_CP007754	Chromosome	1926798	1928103	1306
NZ_CP009458	Chromosome	158810	160312	1503
NZ_CP009458	Chromosome	708147	710080	1934
NZ_CP009458	Chromosome	843757	845669	1913
NZ_CP009458	Chromosome	2844426	2845544	1119
NZ_CP009458	Chromosome	2954006	2955187	1182
NZ_CP009458	Chromosome	3777025	3778158	1134
NZ_CP009458	Chromosome	4858712	4860379	1668
NZ_CP009458	Chromosome	4888001	4889165	1165
NZ_CP009459	Chromosome	4126	5781	1656
NZ_CP009459	Chromosome	145744	147491	1748
NZ_CP009459	Chromosome	755083	756496	1414
NZ_CP009459	Chromosome	1052563	1054107	1545
NZ_CP009459	Chromosome	1162898	1164772	1875
NZ_CP009459	Chromosome	2237069	2238437	1369
NZ_CP009459	Chromosome	2439928	2441028	1101
NZ_CP009459	Chromosome	2589652	2590959	1308
NZ_CP009459	Chromosome	4589626	4591348	1723
NZ_CP009459	Chromosome	4653962	4655576	1615
NZ_CP009459	Chromosome	4655578	4657363	1786
NZ_CP009459	Chromosome	4657365	4658466	1102
NZ_CP009460	Chromosome	880238	881960	1723
NZ_CP009460	Chromosome	901588	902747	1160
NZ_CP009460	Chromosome	1110174	1111661	1488
NZ_CP009460	Chromosome	1111663	1113626	1964
NZ_CP009460	Chromosome	1215027	1216114	1088
NZ_CP009460	Chromosome	4909722	4911105	1384
NZ_CP009460	Chromosome	4988122	4989390	1269
NZ_CP009460	Chromosome	5046826	5048391	1566
NZ_CP009460	Chromosome	5048393	5049825	1433
NZ_CP007646	Chromosome	412746	413979	1234
NZ_CP009241	Chromosome	7690488	7691931	1444
NZ_CP009279	Chromosome	1527679	1529192	1514
NZ_CP009279	Chromosome	6758672	6760002	1331
NZ_CP009279	Chromosome	6760004	6761133	1130
NZ_CP009279	Chromosome	6763739	6765501	1763
NZ_CP009283	Chromosome	7282155	7283585	1431
NZ_CP009283	Chromosome	7286192	7287701	1510
NZ_CP009284	Chromosome	6929905	6931073	1169
NZ_CP033021	Chromosome	104881	105916	1036
NZ_CP033021	Chromosome	220731	221870	1140
NZ_CP033021	Chromosome	242120	243155	1036
NZ_CP033021	Chromosome	338428	340009	1582
NZ_CP033021	Chromosome	572141	573722	1582
NZ_CP033021	Chromosome	667322	668461	1140
NZ_CP033021	Chromosome	671103	672138	1036
NZ_CP033021	Chromosome	681707	683288	1582
NZ_CP033021	Chromosome	683604	684639	1036
NZ_CP033021	Chromosome	684641	685733	1093
NZ_CP033021	Chromosome	695525	697106	1582
NZ_CP033021	Chromosome	725044	726590	1547
NZ_CP033021	Chromosome	738386	739478	1093
NZ_CP008810	Chromosome	1790328	1791741	1414
NZ_CP008810	Chromosome	1933390	1934593	1204
NZ_CP009472	Chromosome	562247	563365	1119
NZ_CP009472	Chromosome	2394113	2395460	1348
NZ_CP009531	Chromosome	1923580	1925414	1835
NZ_CP009438	Chromosome	7450349	7452224	1876
NZ_CP007802	Chromosome	2196303	2197728	1426
NZ_CP007802	Chromosome	2753132	2754714	1583
NZ_CP007802	Chromosome	2754716	2756293	1578
NZ_CP007802	Chromosome	3474901	3476238	1338
NZ_CP007801	Chromosome	133624	135093	1470
NZ_CP007801	Chromosome	2344234	2345596	1363
NZ_CP007801	Chromosome	2349987	2351073	1087
NZ_CP016819	Chromosome	4889213	4890567	1355
NZ_CP016819	Chromosome	4891636	4893346	1711
NZ_CP009575	Chromosome	923893	925077	1185
NZ_CP009576	Chromosome	3041782	3043396	1615
NZ_CP009576	Chromosome	3043398	3045034	1637
NZ_CP009577	Chromosome	2916221	2917834	1614
NZ_CP009170	Chromosome	2395409	2396654	1246
NZ_CP009170	Chromosome	2396656	2397823	1168
NZ_CP016829	Chromosome	2365974	2367878	1905
NZ_CP009571	Chromosome	2079026	2080462	1437
NZ_CP004377	Chromosome	889716	891069	1354
NZ_CP004377	Chromosome	3742299	3743541	1243
NZ_CP004377	Chromosome	3743543	3744758	1216
NZ_CP004378	Chromosome	79104	80170	1067
NZ_CP004378	Chromosome	2603631	2604751	1121
NZ_CP004378	Chromosome	3240851	3242320	1470
NZ_CP004378	Chromosome	3247321	3248947	1627
NZ_CP004385	Chromosome	707817	709679	1863
NZ_CP004385	Chromosome	1071481	1072778	1298
NZ_CP007781	Chromosome	1045536	1047192	1657
NZ_CP004381	Chromosome	453616	454646	1031
NZ_CP004381	Chromosome	513558	514904	1347
NZ_CP004381	Chromosome	3786347	3787867	1521
NZ_CP004381	Chromosome	3802474	3803809	1336
NZ_CP004382	Chromosome	995691	997641	1951
NZ_CP007495	Chromosome	3694277	3696121	1845
NZ_CP008902	Chromosome	2734320	2735630	1311
NZ_CP009553	Chromosome	1002884	1004489	1606
NZ_CP009553	Chromosome	1709995	1711528	1534
NZ_CP009553	Chromosome	4096328	4097794	1467
NZ_CP009553	Chromosome	5311889	5313296	1408
NZ_CP009622	Chromosome	2429489	2431258	1770
NZ_CP009622	Chromosome	2440896	2442825	1930
NZ_CP006777	Chromosome	5997667	5999049	1383
NZ_CP009679	Chromosome	4003016	4004924	1909
NZ_CP009679	Chromosome	4004926	4006001	1076
NZ_CP009716	Chromosome	2463525	2464898	1374
NZ_CP009235	Chromosome	4029363	4031106	1744
NZ_CP009234	Chromosome	16	1636	1621
NZ_CP009234	Chromosome	3192634	3193742	1109
NZ_CP009151	Chromosome	1433791	1435090	1300
NZ_CP009151	Chromosome	4007384	4008749	1366
NZ_CP009150	Chromosome	2882140	2883881	1742
NZ_CP009162	Chromosome	426400	428180	1781
NZ_CP009162	Chromosome	2750477	2752327	1851
NZ_CP009163	Chromosome	639759	641559	1801
NZ_CP009163	Chromosome	2845372	2846793	1422
NZ_CP009163	Chromosome	3323532	3324561	1030
NZ_CP009165	Chromosome	26018	27200	1183
NZ_CP009165	Chromosome	2740206	2742175	1970
NZ_CP009165	Chromosome	4003151	4004460	1310
NZ_CP009165	Chromosome	4004462	4006246	1785
NZ_CP009165	Chromosome	4006248	4008149	1902
NZ_CP009760	Chromosome	1070664	1072491	1828
NZ_CP009796	Chromosome	4078137	4079668	1532
NZ_CP026973	Chromosome	6255579	6257110	1532
NZ_CP026975	Chromosome	213005	214129	1125
NZ_CP026975	Chromosome	1162859	1163978	1120
NZ_CP026975	Chromosome	1802450	1803493	1044
NZ_CP026975	Chromosome	2300023	2301552	1530
NZ_CP026975	Chromosome	2301554	2303264	1711
NZ_CP026975	Chromosome	2489584	2491459	1876
NZ_CP026975	Chromosome	3569443	3571041	1599
NZ_CP026975	Chromosome	3956976	3958809	1834
NZ_CP026975	Chromosome	4794484	4796353	1870
NZ_CP026098	Chromosome	162415	163939	1525
NZ_CP026098	Chromosome	277477	278615	1139
NZ_CP026098	Chromosome	278617	280092	1476
NZ_CP026098	Chromosome	280094	281174	1081
NZ_CP026098	Chromosome	333936	335100	1165
NZ_CP026098	Chromosome	435177	436708	1532
NZ_CP026098	Chromosome	497042	498578	1537
NZ_CP026098	Chromosome	729841	731298	1458
NZ_CP026098	Chromosome	734490	736009	1520
NZ_CP026098	Chromosome	828766	830301	1536
NZ_CP026098	Chromosome	895435	896441	1007
NZ_CP026098	Chromosome	958760	960013	1254
NZ_CP026098	Chromosome	1006956	1008804	1849
NZ_CP026098	Chromosome	1008806	1010724	1919
NZ_CP026098	Chromosome	1149277	1150430	1154
NZ_CP026098	Chromosome	1150432	1152280	1849
NZ_CP026098	Chromosome	1221137	1222229	1093
NZ_CP026098	Chromosome	1233487	1234535	1049
NZ_CP026098	Chromosome	1234537	1236219	1683
NZ_CP026098	Chromosome	1258565	1259610	1046
NZ_CP026098	Chromosome	1311574	1312690	1117
NZ_CP026098	Chromosome	1323947	1325417	1471
NZ_CP026098	Chromosome	1356836	1358060	1225
NZ_CP026098	Chromosome	1869533	1870610	1078
NZ_CP026098	Chromosome	1936080	1937543	1464
NZ_CP026098	Chromosome	2090601	2092122	1522
NZ_CP026098	Chromosome	2106752	2108182	1431
NZ_CP026098	Chromosome	2520245	2522081	1837
NZ_CP026098	Chromosome	2830982	2832566	1585
NZ_CP026098	Chromosome	2854602	2856056	1455
NZ_CP026098	Chromosome	2969537	2970844	1308
NZ_CP026098	Chromosome	3004209	3006140	1932
NZ_CP026098	Chromosome	3006142	3007779	1638
NZ_CP026098	Chromosome	3018628	3020080	1453
NZ_CP026098	Chromosome	3068222	3070195	1974
NZ_CP026098	Chromosome	3132808	3134282	1475
NZ_CP026098	Chromosome	3349644	3351224	1581
NZ_CP026098	Chromosome	3619601	3620646	1046
NZ_CP026098	Chromosome	3622888	3623969	1082
NZ_CP026098	Chromosome	3624564	3626054	1491
NZ_CP026098	Chromosome	4080415	4082018	1604
NZ_CP026098	Chromosome	4082020	4083247	1228
NZ_CP026098	Chromosome	4111738	4113288	1551
NZ_CP026098	Chromosome	4222207	4223732	1526
NZ_CP026098	Chromosome	4316071	4318007	1937
NZ_CP026098	Chromosome	4331628	4332666	1039
NZ_CP026098	Chromosome	4354528	4356323	1796
NZ_CP026098	Chromosome	4518540	4519618	1079
NZ_CP026098	Chromosome	4563325	4564775	1451
NZ_CP026098	Chromosome	4572295	4574273	1979
NZ_CP026098	Chromosome	4574885	4575957	1073
NZ_CP026056	Chromosome	3270467	3271946	1480
NZ_CP026056	Chromosome	3376479	3378086	1608
NZ_CP026056	Chromosome	3541255	3543221	1967
NZ_CP026056	Chromosome	3882165	3883440	1276
NZ_CP026056	Chromosome	4480765	4481810	1046
NZ_CP026056	Chromosome	4491064	4492457	1394
NZ_CP026056	Chromosome	4524098	4525473	1376
NZ_CP026056	Chromosome	4981310	4982717	1408
NZ_CP026046	Chromosome	50805	52062	1258
NZ_CP026046	Chromosome	52064	53572	1509
NZ_CP026046	Chromosome	62325	63832	1508
NZ_CP026046	Chromosome	64740	65774	1035
NZ_CP026046	Chromosome	357989	359624	1636
NZ_CP026046	Chromosome	372013	373568	1556
NZ_CP026046	Chromosome	495472	496492	1021
NZ_CP026046	Chromosome	509674	510694	1021
NZ_CP026046	Chromosome	510696	512060	1365
NZ_CP026046	Chromosome	617696	618947	1252
NZ_CP026046	Chromosome	777853	779472	1620
NZ_CP026046	Chromosome	861284	862770	1487
NZ_CP026046	Chromosome	918219	919505	1287
NZ_CP026046	Chromosome	972540	974070	1531
NZ_CP026046	Chromosome	1013626	1015278	1653
NZ_CP026046	Chromosome	1050430	1052215	1786
NZ_CP026046	Chromosome	1092371	1094150	1780
NZ_CP026046	Chromosome	1215038	1216066	1029
NZ_CP026046	Chromosome	1238806	1239869	1064
NZ_CP026046	Chromosome	1245492	1246660	1169
NZ_CP026046	Chromosome	1339684	1340747	1064
NZ_CP026046	Chromosome	1340749	1342540	1792
NZ_CP026046	Chromosome	1342542	1343716	1175
NZ_CP026046	Chromosome	1469241	1470652	1412
NZ_CP026046	Chromosome	1537719	1539264	1546
NZ_CP026046	Chromosome	1741739	1743034	1296
NZ_CP026046	Chromosome	1832825	1834315	1491
NZ_CP026046	Chromosome	2074328	2075884	1557
NZ_CP026046	Chromosome	2087303	2088587	1285
NZ_CP026046	Chromosome	2137124	2138569	1446
NZ_CP026046	Chromosome	2508733	2510403	1671
NZ_CP026046	Chromosome	2752450	2753615	1166
NZ_CP026046	Chromosome	2753617	2755084	1468
NZ_CP026046	Chromosome	2992370	2993378	1009
NZ_CP026046	Chromosome	2995921	2997570	1650
NZ_CP026046	Chromosome	3004039	3005197	1159
NZ_CP026046	Chromosome	3030480	3031939	1460
NZ_CP026046	Chromosome	3082948	3084650	1703
NZ_CP026046	Chromosome	3084652	3086641	1990
NZ_CP026046	Chromosome	3262881	3264162	1282
NZ_CP026046	Chromosome	3292681	3293899	1219
NZ_CP026046	Chromosome	3374069	3375089	1021
NZ_CP026046	Chromosome	3772618	3773660	1043
NZ_CP026046	Chromosome	3802952	3804083	1132
NZ_CP026046	Chromosome	3806141	3807779	1639
NZ_CP026046	Chromosome	3890365	3891778	1414
NZ_CP026046	Chromosome	3961076	3963019	1944
NZ_CP026046	Chromosome	3979770	3980834	1065
NZ_CP026045	Chromosome	3177	4225	1049
NZ_CP026045	Chromosome	1708071	1709613	1543
NZ_CP026045	Chromosome	1891093	1892692	1600
NZ_CP026045	Chromosome	2786864	2788688	1825
NZ_CP026045	Chromosome	3045017	3046141	1125
NZ_CP026045	Chromosome	3709890	3711211	1322
NZ_CP026045	Chromosome	3905210	3906268	1059
NZ_CP026045	Chromosome	4488273	4489826	1554
NZ_CP026045	Chromosome	4639277	4640722	1446
NZ_CP026045	Chromosome	5256389	5258266	1878
NZ_CP009854	Chromosome	534301	536172	1872
NZ_CP009854	Chromosome	704640	706545	1906
NZ_CP009854	Chromosome	1165280	1166590	1311
NZ_CP009854	Chromosome	1206299	1208008	1710
NZ_CP009854	Chromosome	1450918	1452265	1348
NZ_CP009854	Chromosome	1668021	1669148	1128
NZ_CP009854	Chromosome	3145940	3147523	1584
NZ_CP009854	Chromosome	3263944	3265190	1247
NZ_CP009854	Chromosome	3325721	3327663	1943
NZ_CP009854	Chromosome	3331797	3333183	1387
NZ_CP009854	Chromosome	4121489	4123370	1882
NZ_CP009854	Chromosome	4336180	4337670	1491
NZ_CP009854	Chromosome	4466065	4467784	1720
NZ_CP009913	Chromosome	526265	527999	1735
NZ_CP009913	Chromosome	2187270	2188707	1438
NZ_CP009129	Chromosome	30	1768	1739
NZ_HG813240	Chromosome	4409124	4410216	1093
NZ_HG813240	Chromosome	4410218	4411378	1161
NZ_CP016684	Chromosome	1932141	1933696	1556
NZ_CP010052	Chromosome	4208240	4210088	1849
NZ_CP010052	Chromosome	4210637	4212226	1590
NZ_CP010053	Chromosome	4211776	4213628	1853
NZ_CP010053	Chromosome	4213630	4215176	1547
NZ_CP009941	Chromosome	5450863	5452374	1512
NZ_CP006903	Chromosome	3294924	3296631	1708
NZ_CP006903	Chromosome	3867369	3868764	1396
NZ_CP006905	Chromosome	2013506	2014551	1046
NZ_CP009419	Chromosome	1618242	1619686	1445
NZ_CP009419	Chromosome	2165357	2167195	1839
NZ_CP009419	Chromosome	2170684	2171762	1079
NZ_CP009419	Chromosome	2175070	2176160	1091
NZ_CP009420	Chromosome	251440	253101	1662
NZ_CP009420	Chromosome	955694	956822	1129
NZ_CP009420	Chromosome	1914088	1915730	1643
NZ_CP009421	Chromosome	43143	44377	1235
NZ_CP009421	Chromosome	869612	870621	1010
NZ_CP009421	Chromosome	947180	948528	1349
NZ_CP009421	Chromosome	1974850	1976515	1666
NZ_CP007456	Chromosome	2368485	2370156	1672
NZ_CP011364	Chromosome	317605	318786	1182
NZ_CP011364	Chromosome	421625	423247	1623
NZ_CP011364	Chromosome	2343881	2345437	1557
NZ_CP011364	Chromosome	2364141	2365710	1570
NZ_CP011364	Chromosome	2424751	2426353	1603
NZ_CP011364	Chromosome	3123937	3124980	1044
NZ_CP011364	Chromosome	3354765	3356572	1808
NZ_CP011364	Chromosome	3577914	3579415	1502
NZ_CP009789	Chromosome	4556824	4558598	1775
NZ_CP010075	Chromosome	3276494	3277901	1408
NZ_CP010075	Chromosome	3705127	3706558	1432
NZ_CP010075	Chromosome	3706560	3708341	1782
NZ_CP007149	Chromosome	2662501	2663938	1438
NZ_CP007149	Chromosome	5086335	5087581	1247
NZ_CP007715	Chromosome	16031	17186	1156
NZ_CP007715	Chromosome	97704	99078	1375
NZ_CP007715	Chromosome	114937	116522	1586
NZ_CP007715	Chromosome	208498	209966	1469
NZ_CP007715	Chromosome	210546	212096	1551
NZ_CP007715	Chromosome	272218	273743	1526
NZ_CP007715	Chromosome	278358	280038	1681
NZ_CP007715	Chromosome	555976	557010	1035
NZ_CP007715	Chromosome	557012	558548	1537
NZ_CP007715	Chromosome	623509	624968	1460
NZ_CP007715	Chromosome	661384	662843	1460
NZ_CP007715	Chromosome	847286	849056	1771
NZ_CP007715	Chromosome	849058	850563	1506
NZ_CP007715	Chromosome	1062646	1064405	1760
NZ_CP007715	Chromosome	1088253	1089265	1013
NZ_CP007715	Chromosome	1225030	1226185	1156
NZ_CP007715	Chromosome	1532131	1533649	1519
NZ_CP007715	Chromosome	1534335	1535886	1552
NZ_CP007715	Chromosome	1562778	1564221	1444
NZ_CP007715	Chromosome	1607413	1608938	1526
NZ_CP007715	Chromosome	1785695	1787525	1831
NZ_CP007715	Chromosome	1809498	1811017	1520
NZ_CP007715	Chromosome	2054350	2055549	1200
NZ_CP007715	Chromosome	2063117	2064485	1369
NZ_CP007715	Chromosome	2091054	2092089	1036
NZ_CP007715	Chromosome	2092091	2093629	1539
NZ_CP007715	Chromosome	2107198	2108736	1539
NZ_CP007715	Chromosome	2118059	2119521	1463
NZ_CP007715	Chromosome	2415250	2416708	1459
NZ_CP007715	Chromosome	2420371	2421909	1539
NZ_CP009106	Chromosome	4879090	4881067	1978
NZ_CP009106	Chromosome	4883072	4884256	1185
NZ_CP010054	Chromosome	3871739	3873132	1394
NZ_CP012999	Chromosome	3716762	3718275	1514
NZ_CP012999	Chromosome	3728297	3729568	1272
NZ_CP012999	Chromosome	4452392	4453946	1555
NZ_CP012999	Chromosome	4761575	4762752	1178
NZ_CP010327	Chromosome	4152129	4153407	1279
NZ_CP010327	Chromosome	4153409	4155246	1838
NZ_CP009268	Chromosome	4346955	4348940	1986
NZ_CP010308	Chromosome	56531	57670	1140
NZ_CP010308	Chromosome	57672	59253	1582
NZ_CP010308	Chromosome	168515	169583	1069
NZ_CP010308	Chromosome	611199	612784	1586
NZ_CP010308	Chromosome	612786	613825	1040
NZ_CP010308	Chromosome	833929	834968	1040
NZ_CP010058	Chromosome	678015	679862	1848
NZ_CP010058	Chromosome	1296585	1297942	1358
NZ_CP010058	Chromosome	1632613	1634598	1986
NZ_CP010058	Chromosome	1634600	1636092	1493
NZ_CP010058	Chromosome	1670684	1671732	1049
NZ_CP012165	Chromosome	319730	321180	1451
NZ_CP012165	Chromosome	506193	508089	1897
NZ_CP012165	Chromosome	2326562	2327847	1286
NZ_CP012165	Chromosome	2340350	2341397	1048
NZ_CP012165	Chromosome	2464647	2466107	1461
NZ_CP012165	Chromosome	4449311	4451083	1773
NZ_CP012165	Chromosome	4814036	4815176	1141
NZ_CP012165	Chromosome	4882506	4883672	1167
NZ_CP012165	Chromosome	4894464	4896238	1775
NZ_CP012162	Chromosome	61126	62230	1105
NZ_CP012162	Chromosome	430404	431784	1381
NZ_CP012162	Chromosome	454617	456006	1390
NZ_CP012162	Chromosome	1581616	1583314	1699
NZ_CP012162	Chromosome	2909109	2910230	1122
NZ_CP012162	Chromosome	2931501	2933454	1954
NZ_CP012162	Chromosome	4471863	4473677	1815
NZ_CP012162	Chromosome	4484740	4485771	1032
NZ_CP012162	Chromosome	4713129	4714908	1780
NZ_CP012162	Chromosome	4736033	4737403	1371
NZ_CP012162	Chromosome	4812923	4814801	1879
NZ_CP012162	Chromosome	4992863	4994545	1683
NZ_CP012162	Chromosome	5015234	5017113	1880
NZ_CP012167	Chromosome	33	1337	1305
NZ_CP012167	Chromosome	706326	707748	1423
NZ_CP012167	Chromosome	834470	835982	1513
NZ_CP012167	Chromosome	1125348	1126495	1148
NZ_CP012167	Chromosome	1388674	1390053	1380
NZ_CP012167	Chromosome	1826478	1828405	1928
NZ_CP012167	Chromosome	2298796	2300220	1425
NZ_CP012167	Chromosome	3586792	3588500	1709
NZ_CP012167	Chromosome	3738292	3740181	1890
NZ_CP012167	Chromosome	3891071	3892807	1737
NZ_CP012167	Chromosome	4239830	4240912	1083
NZ_CP008914	Chromosome	2114533	2115990	1458
NZ_CP008915	Chromosome	1415508	1417382	1875
NZ_CP008915	Chromosome	2219343	2220788	1446
NZ_CP010346	Chromosome	2895914	2897724	1811
NZ_CP010323	Chromosome	2337372	2338621	1250
NZ_CP010323	Chromosome	4131308	4133038	1731
NZ_CP009274	Chromosome	53764	54842	1079
NZ_CP009274	Chromosome	179038	180560	1523
NZ_CP009274	Chromosome	206760	208435	1676
NZ_CP009274	Chromosome	291592	292898	1307
NZ_CP009274	Chromosome	1048967	1050220	1254
NZ_CP009274	Chromosome	1893477	1894654	1178
NZ_CP009274	Chromosome	1957263	1958366	1104
NZ_CP009274	Chromosome	2367566	2369156	1591
NZ_CP009274	Chromosome	2629423	2631379	1957
NZ_CP009274	Chromosome	2848192	2849964	1773
NZ_CP009274	Chromosome	3090367	3091649	1283
NZ_CP009274	Chromosome	3091651	3093227	1577
NZ_CP009274	Chromosome	3093229	3094541	1313
NZ_CP009274	Chromosome	3491063	3492252	1190
NZ_CP009274	Chromosome	3579799	3581234	1436
NZ_CP009274	Chromosome	3802624	3803829	1206
NZ_CP009274	Chromosome	3806684	3807825	1142
NZ_CP009274	Chromosome	4059623	4061298	1676
NZ_CP009274	Chromosome	4729967	4731740	1774
NZ_CP009274	Chromosome	4783535	4784942	1408
NZ_CP009274	Chromosome	4997954	4999657	1704
NZ_CP009274	Chromosome	5189159	5190297	1139
NZ_CP009274	Chromosome	5357082	5358299	1218
NZ_CP009274	Chromosome	5497072	5498115	1044
NZ_CP009274	Chromosome	5498117	5499562	1446
NZ_CP005930	Chromosome	44132	45892	1761
NZ_CP010384	Chromosome	470153	471517	1365
NZ_CP010384	Chromosome	694896	696842	1947
NZ_CP010384	Chromosome	779612	781316	1705
NZ_CP010384	Chromosome	1304668	1305774	1107
NZ_CP010384	Chromosome	1837927	1839646	1720
NZ_CP010384	Chromosome	1932284	1934047	1764
NZ_CP010384	Chromosome	2501758	2502966	1209
NZ_CP010384	Chromosome	2600685	2601967	1283
NZ_CP010384	Chromosome	3262519	3264364	1846
NZ_CP010384	Chromosome	3735169	3736537	1369
NZ_CP010384	Chromosome	3917824	3918865	1042
NZ_CP010384	Chromosome	3978636	3980221	1586
NZ_CP010384	Chromosome	4219895	4221742	1848
NZ_CP010384	Chromosome	4521854	4523017	1164
NZ_CP010384	Chromosome	4734253	4735708	1456
NZ_CP010384	Chromosome	4780078	4781834	1757
NZ_CP010384	Chromosome	4781836	4783136	1301
NZ_CP010384	Chromosome	4783138	4784255	1118
NZ_CP006722	Chromosome	61315	63065	1751
NZ_CP006722	Chromosome	3608301	3609506	1206
NZ_CP006722	Chromosome	4208139	4209812	1674
NZ_CP006722	Chromosome	4223667	4225265	1599
NZ_CP006722	Chromosome	5073376	5075340	1965
NZ_CP006722	Chromosome	5292568	5293704	1137
NZ_CP006722	Chromosome	5335209	5336493	1285
NZ_CP010431	Chromosome	259386	260903	1518
NZ_CP010431	Chromosome	2666826	2667961	1136
NZ_CP010431	Chromosome	2873500	2875238	1739
NZ_CP010431	Chromosome	5740559	5742032	1474
NZ_CP007541	Chromosome	76	1166	1091
NZ_CP007541	Chromosome	33924	35507	1584
NZ_CP007541	Chromosome	104073	105178	1106
NZ_CP007541	Chromosome	122930	124083	1154
NZ_CP007541	Chromosome	128749	130432	1684
NZ_CP007541	Chromosome	220021	221464	1444
NZ_CP007541	Chromosome	221466	222596	1131
NZ_CP007541	Chromosome	222598	223774	1177
NZ_CP007541	Chromosome	224186	226180	1995
NZ_CP007541	Chromosome	242035	243896	1862
NZ_CP007541	Chromosome	321398	322871	1474
NZ_CP007541	Chromosome	368746	369789	1044
NZ_CP007541	Chromosome	456198	458118	1921
NZ_CP007541	Chromosome	482014	483591	1578
NZ_CP007541	Chromosome	536125	537157	1033
NZ_CP007541	Chromosome	547575	549353	1779
NZ_CP007541	Chromosome	603393	604569	1177
NZ_CP007541	Chromosome	646880	648011	1132
NZ_CP007541	Chromosome	648013	649544	1532
NZ_CP007541	Chromosome	649546	651223	1678
NZ_CP010295	Chromosome	2870343	2871806	1464
NZ_CP010310	Chromosome	2671671	2673252	1582
NZ_CP010310	Chromosome	2811930	2813445	1516
NZ_CP010310	Chromosome	5744392	5745491	1100
NZ_CP010310	Chromosome	5846363	5848032	1670
NZ_CP010310	Chromosome	5863315	5864901	1587
NZ_CP010310	Chromosome	5865746	5867382	1637
NZ_CP010297	Chromosome	2865162	2867135	1974
NZ_CP010406	Chromosome	3980754	3982167	1414
NZ_CP010298	Chromosome	2870934	2872778	1845
NZ_CP010300	Chromosome	2445930	2447793	1864
NZ_CP010300	Chromosome	2447795	2449774	1980
NZ_CP010300	Chromosome	2870144	2871154	1011
NZ_CP010300	Chromosome	2871156	2872357	1202
NZ_CP003987	Chromosome	10097536	10099526	1991
NZ_CP007003	Chromosome	2249482	2250961	1480
NZ_CP007003	Chromosome	2265311	2267017	1707
NZ_CP007003	Chromosome	2270770	2272470	1701
NZ_CP008747	Chromosome	2020960	2022671	1712
NZ_CP008747	Chromosome	2022673	2024205	1533
NZ_CP008747	Chromosome	2461300	2463264	1965
NZ_CP008747	Chromosome	2470768	2471850	1083
NZ_CP007522	Chromosome	1269375	1270399	1025
NZ_CP007522	Chromosome	1943602	1944904	1303
NZ_CP007522	Chromosome	1944906	1946516	1611
NZ_CP007771	Chromosome	1001319	1002626	1308
NZ_CP007769	Chromosome	6690	8126	1437
NZ_CP007769	Chromosome	23170	24592	1423
NZ_CP007769	Chromosome	646723	648607	1885
NZ_CP007769	Chromosome	827389	828492	1104
NZ_CP007769	Chromosome	1555477	1557241	1765
NZ_CP007772	Chromosome	78666	80611	1946
NZ_CP007772	Chromosome	1775233	1776687	1455
NZ_CP007774	Chromosome	33031	34447	1417
NZ_CP007774	Chromosome	1510602	1512356	1755
NZ_CP007775	Chromosome	955712	957563	1852
NZ_CP007775	Chromosome	1267331	1268426	1096
NZ_CP007775	Chromosome	1487520	1489154	1635
NZ_CP007775	Chromosome	1678055	1679876	1822
NZ_CP007775	Chromosome	1756128	1758113	1986
NZ_CP007775	Chromosome	1788424	1789586	1163
NZ_CP007775	Chromosome	1789588	1790622	1035
NZ_CP007776	Chromosome	442871	444628	1758
NZ_CP007776	Chromosome	863289	864388	1100
NZ_CP007776	Chromosome	1454208	1455929	1722
NZ_CP007778	Chromosome	224442	226439	1998
NZ_CP007778	Chromosome	344613	346284	1672
NZ_CP007778	Chromosome	469296	470392	1097
NZ_CP007593	Chromosome	2285538	2286850	1313
NZ_CP010013	Chromosome	284651	286603	1953
NZ_CP010013	Chromosome	766810	768734	1925
NZ_CP010013	Chromosome	1095262	1097189	1928
NZ_CP010433	Chromosome	1944171	1945888	1718
NZ_CP007016	Chromosome	2026920	2028142	1223
NZ_CP007016	Chromosome	2029075	2031064	1990
NZ_CP009788	Chromosome	498132	499854	1723
NZ_CP009788	Chromosome	1647059	1648082	1024
NZ_CP009788	Chromosome	1909571	1911527	1957
NZ_CP009788	Chromosome	2202404	2204248	1845
NZ_CP009788	Chromosome	2542424	2543918	1495
NZ_CP009788	Chromosome	3616599	3618361	1763
NZ_CP007726	Chromosome	592291	593714	1424
NZ_CP007726	Chromosome	1224282	1226183	1902
NZ_CP007726	Chromosome	2251360	2252957	1598
NZ_CP004393	Chromosome	4525527	4526714	1188
NZ_CP004393	Chromosome	4526716	4528207	1492
NZ_CP010315	Chromosome	5015916	5017218	1303
NZ_CP010268	Chromosome	4543897	4545301	1405
NZ_CP010268	Chromosome	5345004	5346048	1045
NZ_CP010268	Chromosome	5586514	5587921	1408
NZ_CP010268	Chromosome	5595387	5597300	1914
NZ_CP010518	Chromosome	1234616	1235909	1294
NZ_CP010518	Chromosome	5564052	5565864	1813
NZ_CP010518	Chromosome	5580752	5581819	1068
NZ_CP010435	Chromosome	92583	93703	1121
NZ_CP010435	Chromosome	997257	999180	1924
NZ_CP010314	Chromosome	3517596	3519289	1694
NZ_CP010314	Chromosome	4188849	4190112	1264
NZ_CP010314	Chromosome	4190114	4191243	1130
NZ_CP010526	Chromosome	2773700	2775357	1658
NZ_AP014631	Chromosome	54	1635	1582
NZ_AP014631	Chromosome	19105	20651	1547
NZ_AP014631	Chromosome	120488	122069	1582
NZ_AP014631	Chromosome	265218	266357	1140
NZ_AP014631	Chromosome	374890	376029	1140
NZ_AP014631	Chromosome	481339	482885	1547
NZ_AP014631	Chromosome	672405	673951	1547
NZ_AP014631	Chromosome	689544	690683	1140
NZ_AP014631	Chromosome	690685	691777	1093
NZ_AP014631	Chromosome	691779	692810	1032
NZ_AP014523	Chromosome	773086	774955	1870
NZ_AP014683	Chromosome	106532	108530	1999
NZ_AP014573	Chromosome	4413527	4414759	1233
NZ_AP012544	Chromosome	2843746	2845599	1854
NZ_AP012544	Chromosome	2923434	2924806	1373
NZ_AP013355	Chromosome	672859	674560	1702
NZ_AP013355	Chromosome	1655823	1657305	1483
NZ_AP013355	Chromosome	1660194	1661494	1301
NZ_AP013294	Chromosome	1873815	1875618	1804
NZ_AP013294	Chromosome	3593597	3594617	1021
NZ_AP014658	Chromosome	2283048	2284545	1498
NZ_AP014658	Chromosome	2284547	2285842	1296
NZ_AP014658	Chromosome	2285844	2286864	1021
NZ_AP014658	Chromosome	2286866	2288431	1566
NZ_AP013353	Chromosome	102	1194	1093
NZ_AP013353	Chromosome	113551	115097	1547
NZ_AP013353	Chromosome	115099	116191	1093
NZ_AP013353	Chromosome	169616	171197	1582
NZ_AP013353	Chromosome	266486	268032	1547
NZ_AP013353	Chromosome	268034	269126	1093
NZ_AP013353	Chromosome	269128	270163	1036
NZ_AP013353	Chromosome	431432	433013	1582
NZ_AP013353	Chromosome	453263	454355	1093
NZ_AP013353	Chromosome	484417	485509	1093
NZ_AP013353	Chromosome	485511	487057	1547
NZ_AP013353	Chromosome	487059	488090	1032
NZ_AP013353	Chromosome	488092	489184	1093
NZ_AP013353	Chromosome	489186	490325	1140
NZ_AP013353	Chromosome	493036	494128	1093
NZ_AP013353	Chromosome	495060	496091	1032
NZ_AP013353	Chromosome	496093	497674	1582
NZ_AP013353	Chromosome	497676	499222	1547
NZ_AP013353	Chromosome	553263	554809	1547
NZ_AP013353	Chromosome	669541	670680	1140
NZ_AP013353	Chromosome	673140	674232	1093
NZ_AP013353	Chromosome	674234	675780	1547
NZ_AP013353	Chromosome	742732	743824	1093
NZ_AP013353	Chromosome	776547	778093	1547
NZ_AP013353	Chromosome	778095	779130	1036
NZ_AP013353	Chromosome	779132	780224	1093
NZ_AP013353	Chromosome	793073	794104	1032
NZ_AP013353	Chromosome	794106	795245	1140
NZ_AP013353	Chromosome	796385	797416	1032
NZ_AP014624	Chromosome	4917765	4919339	1575
NZ_AP014680	Chromosome	275881	277683	1803
NZ_AP014680	Chromosome	2272168	2273689	1522
NZ_CP009166	Chromosome	4922340	4923367	1028
NZ_CP009166	Chromosome	4944790	4946786	1997
NZ_CP009166	Chromosome	4946788	4947959	1172
NZ_CP006685	Chromosome	921439	922549	1111
NZ_CP006687	Chromosome	521321	522543	1223
NZ_CP006687	Chromosome	1639725	1641093	1369
NZ_CP006688	Chromosome	998675	1000178	1504
NZ_CP006688	Chromosome	1016515	1018256	1742
NZ_CP006688	Chromosome	1639054	1640092	1039
NZ_CP006689	Chromosome	324389	325648	1260
NZ_CP006689	Chromosome	537919	539012	1094
NZ_CP006689	Chromosome	769439	771206	1768
NZ_CP006689	Chromosome	853786	855065	1280
NZ_CP006689	Chromosome	1338971	1340610	1640
NZ_CP006951	Chromosome	1358167	1359750	1584
NZ_CP006950	Chromosome	1379039	1380569	1531
NZ_CP006975	Chromosome	16	1865	1850
NZ_CP006975	Chromosome	909663	911017	1355
NZ_CP007572	Chromosome	2218524	2219726	1203
NZ_CP007570	Chromosome	2237572	2239110	1539
NZ_CP007573	Chromosome	100969	102537	1569
NZ_CP007573	Chromosome	2034439	2036178	1740
NZ_CP008881	Chromosome	2683150	2684296	1147
NZ_CP008878	Chromosome	2696613	2697811	1199
NZ_CP010783	Chromosome	2084503	2085507	1005
NZ_CP010783	Chromosome	2085509	2086958	1450
NZ_CP010536	Chromosome	4252792	4253909	1118
NZ_CP010537	Chromosome	623582	625474	1893
NZ_CP009318	Chromosome	5197562	5199142	1581
NZ_CP009328	Chromosome	4362734	4364603	1870
NZ_CP009331	Chromosome	3197894	3199311	1418
NZ_CP009331	Chromosome	5227258	5228729	1472
NZ_CP009464	Chromosome	694051	695433	1383
NZ_CP009464	Chromosome	5228927	5230029	1103
NZ_CP009692	Chromosome	5253121	5254883	1763
NZ_CP009700	Chromosome	5207248	5208635	1388
NZ_CP009700	Chromosome	5208637	5210328	1692
NZ_CP009590	Chromosome	5265501	5266537	1037
NZ_CP009590	Chromosome	5266539	5267581	1043
NZ_CP009651	Chromosome	5221983	5223452	1470
NZ_CP009651	Chromosome	5223454	5224922	1469
NZ_CP009902	Chromosome	5306695	5308156	1462
NZ_CP009920	Chromosome	3902644	3903873	1230
NZ_CP009920	Chromosome	5341006	5342197	1192
NZ_CP010817	Chromosome	3961769	3963446	1678
NZ_CP009981	Chromosome	2751614	2752835	1222
NZ_CP009981	Chromosome	3030547	3031864	1318
NZ_CP009981	Chromosome	5224017	5225727	1711
NZ_CP010086	Chromosome	1134806	1136067	1262
NZ_CP010086	Chromosome	6478497	6479738	1242
NZ_CP010086	Chromosome	6483051	6484131	1081
NZ_CP010322	Chromosome	1739796	1741538	1743
NZ_CP010322	Chromosome	5227324	5228815	1492
NZ_CP009315	Chromosome	1274735	1276398	1664
NZ_CP009315	Chromosome	2162206	2163862	1657
NZ_CP010019	Chromosome	156817	157829	1013
NZ_CP010019	Chromosome	265798	267277	1480
NZ_CP010019	Chromosome	308743	310254	1512
NZ_CP010019	Chromosome	340725	342269	1545
NZ_CP010019	Chromosome	404966	406725	1760
NZ_CP010019	Chromosome	430937	432475	1539
NZ_CP010019	Chromosome	522584	523745	1162
NZ_CP010019	Chromosome	847733	848891	1159
NZ_CP010019	Chromosome	1101705	1103354	1650
NZ_CP010019	Chromosome	1103356	1105336	1981
NZ_CP010019	Chromosome	1250613	1251648	1036
NZ_CP010019	Chromosome	1405215	1406644	1430
NZ_CP010019	Chromosome	1406646	1407658	1013
NZ_CP010019	Chromosome	1407660	1409239	1580
NZ_CP010019	Chromosome	1413174	1414755	1582
NZ_CP010019	Chromosome	1457660	1458666	1007
NZ_CP010019	Chromosome	1459037	1460620	1584
NZ_CP010019	Chromosome	1721810	1722849	1040
NZ_CP010019	Chromosome	1723660	1724772	1113
NZ_CP010019	Chromosome	1814439	1816025	1587
NZ_CP010019	Chromosome	1899959	1900971	1013
NZ_CP010019	Chromosome	2011063	2012644	1582
NZ_CP010019	Chromosome	2015742	2016810	1069
NZ_CP010827	Chromosome	313957	315045	1089
NZ_CP009539	Chromosome	102432	103906	1475
NZ_CP009539	Chromosome	151825	153467	1643
NZ_CP009539	Chromosome	153469	154629	1161
NZ_CP009539	Chromosome	172094	173186	1093
NZ_CP009539	Chromosome	173188	174645	1458
NZ_CP009539	Chromosome	174647	176508	1862
NZ_CP009539	Chromosome	176510	178508	1999
NZ_CP009539	Chromosome	182529	184514	1986
NZ_CP009539	Chromosome	195913	197882	1970
NZ_CP009539	Chromosome	254526	255588	1063
NZ_CP009539	Chromosome	288499	290335	1837
NZ_CP009539	Chromosome	391452	393029	1578
NZ_CP009539	Chromosome	395441	396640	1200
NZ_CP009539	Chromosome	513173	514218	1046
NZ_CP009539	Chromosome	559165	560703	1539
NZ_CP009539	Chromosome	598836	600057	1222
NZ_CP009539	Chromosome	618775	620620	1846
NZ_CP009539	Chromosome	623330	625013	1684
NZ_CP009539	Chromosome	963647	965578	1932
NZ_CP009539	Chromosome	1051279	1052962	1684
NZ_CP009539	Chromosome	1052964	1054271	1308
NZ_CP009539	Chromosome	1054273	1056259	1987
NZ_CP009539	Chromosome	1103196	1104234	1039
NZ_CP009539	Chromosome	1202566	1203730	1165
NZ_CP009539	Chromosome	1354593	1356202	1610
NZ_CP009539	Chromosome	1357129	1358907	1779
NZ_CP009539	Chromosome	1358909	1359987	1079
NZ_CP009539	Chromosome	1417880	1419056	1177
NZ_CP009539	Chromosome	1448149	1449752	1604
NZ_CP009539	Chromosome	1450719	1451883	1165
NZ_CP009539	Chromosome	1559780	1561116	1337
NZ_CP009539	Chromosome	1561118	1562229	1112
NZ_CP009539	Chromosome	1725147	1726942	1796
NZ_CP009539	Chromosome	1962544	1964018	1475
NZ_CP009539	Chromosome	1964020	1965469	1450
NZ_CP009539	Chromosome	1965471	1966901	1431
NZ_CP009539	Chromosome	2130466	2131920	1455
NZ_CP009539	Chromosome	2360836	2361900	1065
NZ_CP009539	Chromosome	2594890	2596329	1440
NZ_CP009539	Chromosome	2599754	2601679	1926
NZ_CP009539	Chromosome	2601681	2603123	1443
NZ_CP009539	Chromosome	2695303	2696827	1525
NZ_CP009539	Chromosome	2700467	2701501	1035
NZ_CP009539	Chromosome	2729858	2731326	1469
NZ_CP009539	Chromosome	2738302	2739984	1683
NZ_CP009539	Chromosome	2739986	2741059	1074
NZ_CP009539	Chromosome	2782149	2783449	1301
NZ_CP009539	Chromosome	2843261	2844424	1164
NZ_CP009539	Chromosome	2957324	2958569	1246
NZ_CP009539	Chromosome	3020944	3021952	1009
NZ_CP009539	Chromosome	3024760	3026590	1831
NZ_CP009539	Chromosome	3026592	3028146	1555
NZ_CP009539	Chromosome	3150995	3152033	1039
NZ_CP009539	Chromosome	3185664	3187200	1537
NZ_CP009539	Chromosome	3230482	3231912	1431
NZ_CP009539	Chromosome	3280710	3282180	1471
NZ_CP009539	Chromosome	3384104	3385543	1440
NZ_CP009539	Chromosome	3470762	3472214	1453
NZ_CP009539	Chromosome	3531438	3532601	1164
NZ_CP009539	Chromosome	3573528	3575039	1512
NZ_CP009539	Chromosome	3575395	3576405	1011
NZ_CP009539	Chromosome	3576407	3577846	1440
NZ_CP009605	Chromosome	5016946	5018632	1687
NZ_CP002580	Chromosome	364166	365394	1229
NZ_CP002580	Chromosome	3582052	3583585	1534
NZ_CP002580	Chromosome	3663862	3665131	1270
NZ_CP002580	Chromosome	4143890	4145111	1222
NZ_CP002581	Chromosome	829877	831417	1541
NZ_CP002581	Chromosome	886081	887477	1397
NZ_CP002581	Chromosome	3726749	3728208	1460
NZ_CP010114	Chromosome	4784366	4785877	1512
NZ_CP010072	Chromosome	254119	255228	1110
NZ_CP010072	Chromosome	1308743	1310698	1956
NZ_CP010301	Chromosome	639382	640904	1523
NZ_CP010301	Chromosome	701805	702967	1163
NZ_CP010301	Chromosome	710810	712105	1296
NZ_CP010301	Chromosome	999767	1001717	1951
NZ_CP010301	Chromosome	1347574	1348653	1080
NZ_CP010301	Chromosome	1628414	1630055	1642
NZ_CP010301	Chromosome	1691446	1692866	1421
NZ_CP010301	Chromosome	1744415	1745536	1122
NZ_CP010848	Chromosome	251533	253061	1529
NZ_CP010852	Chromosome	5199038	5200224	1187
NZ_CP010524	Chromosome	3371712	3373016	1305
NZ_CP010524	Chromosome	3580497	3582258	1762
NZ_CP030352	Chromosome	853617	855382	1766
NZ_CP030352	Chromosome	2763233	2765007	1775
NZ_CP030352	Chromosome	3342594	3344512	1919
NZ_CP030353	Chromosome	2047832	2049506	1675
NZ_CP010014	Chromosome	4068862	4070379	1518
NZ_CP010528	Chromosome	14	1637	1624
NZ_CP010528	Chromosome	3281002	3282216	1215
NZ_CP010528	Chromosome	3282218	3283736	1519
NZ_CP010876	Chromosome	5007503	5009309	1807
NZ_CP010876	Chromosome	5009311	5010513	1203
NZ_CP010906	Chromosome	1382912	1384037	1126
NZ_CP010906	Chromosome	1601664	1603247	1584
NZ_CP010897	Chromosome	741506	742960	1455
NZ_CP010897	Chromosome	1725108	1726413	1306
NZ_CP010897	Chromosome	3914447	3916003	1557
NZ_CP010432	Chromosome	1988918	1990556	1639
NZ_CP010577	Chromosome	5649310	5651048	1739
NZ_CP007202	Chromosome	76869	78839	1971
NZ_CP007202	Chromosome	3301685	3303430	1746
NZ_CP016174	Chromosome	4	1781	1778
NZ_CP010954	Chromosome	4763171	4764543	1373
NZ_CP010954	Chromosome	4764545	4766420	1876
NZ_CP009677	Chromosome	7962	9543	1582
NZ_CP009677	Chromosome	9545	10684	1140
NZ_CP009677	Chromosome	167994	169540	1547
NZ_CP009677	Chromosome	172990	174021	1032
NZ_CP009677	Chromosome	174023	175162	1140
NZ_CP009677	Chromosome	177490	179036	1547
NZ_CP009677	Chromosome	203651	205232	1582
NZ_CP009677	Chromosome	391111	392203	1093
NZ_CP009677	Chromosome	472915	474496	1582
NZ_CP009677	Chromosome	599548	600640	1093
NZ_CP009677	Chromosome	691541	692572	1032
NZ_CP009677	Chromosome	692574	693713	1140
NZ_CP011005	Chromosome	3593970	3595636	1667
NZ_LN680001	Chromosome	4127102	4128752	1651
NZ_LN554882	Chromosome	1142951	1144466	1516
NZ_LK936442	Chromosome	2617099	2618902	1804
NZ_LK936443	Chromosome	298157	299164	1008
NZ_LK936443	Chromosome	1940823	1942351	1529
NZ_LK936443	Chromosome	3113286	3114559	1274
NZ_LK936443	Chromosome	3114561	3116155	1595
NZ_LN626917	Chromosome	2852674	2854177	1504
NZ_LN614756	Chromosome	4289628	4290705	1078
NZ_LN614756	Chromosome	4290707	4292615	1909
NZ_LN515532	Chromosome	2048624	2050181	1558
NZ_LN649259	Chromosome	4249915	4251414	1500
NZ_CP010799	Chromosome	3499394	3500969	1576
NZ_CP010799	Chromosome	3500971	3502137	1167
NZ_CP010799	Chromosome	3502139	3503189	1051
NZ_CP010800	Chromosome	846552	848227	1676
NZ_CP010800	Chromosome	1376575	1377623	1049
NZ_CP010973	Chromosome	4003532	4005390	1859
NZ_CP010973	Chromosome	4005392	4006426	1035
NZ_CP010974	Chromosome	486159	488118	1960
NZ_CP010974	Chromosome	3034679	3036339	1661
NZ_CP010974	Chromosome	3036341	3037766	1426
NZ_CP010974	Chromosome	3037768	3039354	1587
NZ_CP011015	Chromosome	25542	26676	1135
NZ_CP011015	Chromosome	576210	577755	1546
NZ_CP011015	Chromosome	1403577	1405521	1945
NZ_CP011015	Chromosome	1652584	1654231	1648
NZ_CP011059	Chromosome	4236152	4237548	1397
NZ_CP011060	Chromosome	139659	141245	1587
NZ_CP011060	Chromosome	299791	300822	1032
NZ_CP011060	Chromosome	300824	302410	1587
NZ_CP011060	Chromosome	305279	306865	1587
NZ_CP011060	Chromosome	396111	397250	1140
NZ_CP011060	Chromosome	397252	398837	1586
NZ_CP011060	Chromosome	398839	400378	1540
NZ_CP011060	Chromosome	569452	570487	1036
NZ_CP011060	Chromosome	768768	769907	1140
NZ_CP011060	Chromosome	769909	771494	1586
NZ_CP011060	Chromosome	842289	843401	1113
NZ_CP011060	Chromosome	867511	868650	1140
NZ_CP011043	Chromosome	3203929	3205226	1298
NZ_CP004379	Chromosome	4079808	4080813	1006
NZ_CP004380	Chromosome	1749334	1751198	1865
NZ_CP009298	Chromosome	1618368	1619547	1180
NZ_CP009298	Chromosome	3320567	3321808	1242
NZ_CP009298	Chromosome	4053564	4055059	1496
NZ_CP009297	Chromosome	342255	343415	1161
NZ_CP009297	Chromosome	3204681	3206505	1825
NZ_CP009297	Chromosome	3215103	3216104	1002
NZ_CP009474	Chromosome	3646770	3647990	1221
NZ_CP009473	Chromosome	294781	296109	1329
NZ_CP009477	Chromosome	2597162	2598340	1179
NZ_CP009477	Chromosome	3204836	3205962	1127
NZ_CP009536	Chromosome	2346546	2348414	1869
NZ_CP009538	Chromosome	1657137	1659124	1988
NZ_CP009537	Chromosome	612606	613835	1230
NZ_CP009537	Chromosome	613837	614893	1057
NZ_CP009537	Chromosome	3076548	3078535	1988
NZ_CP009545	Chromosome	592275	593435	1161
NZ_CP009545	Chromosome	1443290	1445061	1772
NZ_CP009545	Chromosome	3688611	3689848	1238
NZ_CP009546	Chromosome	89353	91219	1867
NZ_CP009546	Chromosome	2860406	2862169	1764
NZ_CP009556	Chromosome	2392527	2393949	1423
NZ_CP009556	Chromosome	3001746	3002810	1065
NZ_CP009587	Chromosome	3431895	3433658	1764
NZ_CP009587	Chromosome	3502278	3504066	1789
NZ_CP009587	Chromosome	3504068	3505998	1931
NZ_CP009588	Chromosome	2335113	2336572	1460
NZ_CP009601	Chromosome	1286660	1287750	1091
NZ_CP009601	Chromosome	1551786	1552884	1099
NZ_CP009601	Chromosome	3805298	3806897	1600
NZ_CP009602	Chromosome	79544	81266	1723
NZ_CP009602	Chromosome	2913665	2914771	1107
NZ_CP009707	Chromosome	1080073	1081808	1736
NZ_CP009708	Chromosome	1814859	1816342	1484
NZ_CP009708	Chromosome	1856425	1857719	1295
NZ_CP009832	Chromosome	99561	101174	1614
NZ_CP009832	Chromosome	3423794	3425466	1673
NZ_CP009832	Chromosome	3425468	3427397	1930
NZ_CP009831	Chromosome	1743919	1745679	1761
NZ_CP009831	Chromosome	2336906	2338504	1599
NZ_CP009831	Chromosome	2338506	2339815	1310
NZ_CP009831	Chromosome	2339817	2341529	1713
NZ_CP009831	Chromosome	2341531	2343031	1501
NZ_CP009798	Chromosome	2110598	2112024	1427
NZ_CP009798	Chromosome	2314459	2316126	1668
NZ_CP009800	Chromosome	730189	731214	1026
NZ_CP009800	Chromosome	1256925	1258295	1371
NZ_CP010065	Chromosome	567637	569172	1536
NZ_CP010065	Chromosome	1483610	1484621	1012
NZ_CP010066	Chromosome	1372524	1373845	1322
NZ_CP010066	Chromosome	2234243	2235270	1028
NZ_CP010066	Chromosome	2235742	2236997	1256
NZ_CP009323	Chromosome	4358381	4359906	1526
NZ_CP009322	Chromosome	147751	149525	1775
NZ_CP009322	Chromosome	1871325	1872987	1663
NZ_CP009322	Chromosome	2433863	2434974	1112
NZ_CP009322	Chromosome	3925647	3927200	1554
NZ_CP010803	Chromosome	4783136	4784938	1803
NZ_CP010803	Chromosome	4815789	4817178	1390
NZ_CP010026	Chromosome	2550314	2551613	1300
NZ_CP010027	Chromosome	261077	262383	1307
NZ_CP010025	Chromosome	633049	634693	1645
NZ_CP010025	Chromosome	638296	639826	1531
NZ_CP009058	Chromosome	16255	17394	1140
NZ_CP009058	Chromosome	20255	21394	1140
NZ_CP009058	Chromosome	21396	22535	1140
NZ_CP009058	Chromosome	23110	24649	1540
NZ_CP009058	Chromosome	65618	66649	1032
NZ_CP009058	Chromosome	245037	246129	1093
NZ_CP009058	Chromosome	449004	450143	1140
NZ_CP009058	Chromosome	450145	451724	1580
NZ_CP009058	Chromosome	526785	527924	1140
NZ_CP009058	Chromosome	592822	593983	1162
NZ_CP009058	Chromosome	621123	622284	1162
NZ_CP009058	Chromosome	839639	840674	1036
NZ_CP009058	Chromosome	844745	845776	1032
NZ_CP009058	Chromosome	873569	874600	1032
NZ_CP009058	Chromosome	886420	887548	1129
NZ_CP011077	Chromosome	162590	163766	1177
NZ_CP011077	Chromosome	253087	254208	1122
NZ_CP011077	Chromosome	270897	271990	1094
NZ_CP011077	Chromosome	432205	433285	1081
NZ_CP011077	Chromosome	459681	461405	1725
NZ_CP011077	Chromosome	483106	484162	1057
NZ_CP011077	Chromosome	558757	560516	1760
NZ_CP011077	Chromosome	640213	642057	1845
NZ_CP011077	Chromosome	642059	643290	1232
NZ_CP011077	Chromosome	1183673	1184890	1218
NZ_CP011077	Chromosome	1698750	1700664	1915
NZ_CP011077	Chromosome	1955702	1957670	1969
NZ_CP011077	Chromosome	2454669	2456378	1710
NZ_CP011077	Chromosome	2742588	2744490	1903
NZ_CP011077	Chromosome	3140871	3142707	1837
NZ_CP011077	Chromosome	3147177	3149105	1929
NZ_CP011077	Chromosome	3149107	3150154	1048
NZ_CP011077	Chromosome	3171336	3173262	1927
NZ_CP011077	Chromosome	3186251	3187737	1487
NZ_CP011077	Chromosome	4580873	4582434	1562
NZ_CP011077	Chromosome	4601880	4603705	1826
NZ_CP011077	Chromosome	4674916	4676326	1411
NZ_CP011077	Chromosome	4814935	4816719	1785
NZ_CP011077	Chromosome	4819438	4821112	1675
NZ_CP011077	Chromosome	4844677	4846570	1894
NZ_CP011077	Chromosome	4902972	4904434	1463
NZ_CP011077	Chromosome	5105985	5107548	1564
NZ_CP011073	Chromosome	5279860	5281215	1356
NZ_HG004426	Chromosome	1250416	1252310	1895
NZ_HG004427	Chromosome	54709	56405	1697
NZ_HG004427	Chromosome	57390	58955	1566
NZ_HG004427	Chromosome	58957	60676	1720
NZ_HF572917	Chromosome	5134619	5135915	1297
NZ_CP013119	Chromosome	3219717	3221510	1794
NZ_CP013119	Chromosome	3231557	3232833	1277
NZ_CP013119	Chromosome	4198540	4199564	1025
NC_020532.1	Chromosome	2757579	2759196	1618
NC_020536.1	Chromosome	2750079	2751376	1298
NC_020536.1	Chromosome	2757706	2758768	1063
NC_020537.1	Chromosome	1196193	1197364	1172
NC_020537.1	Chromosome	2454817	2455910	1094
NC_022538.1	Chromosome	121839	122978	1140
NC_022538.1	Chromosome	122980	124015	1036
NC_022538.1	Chromosome	128632	129667	1036
NC_022538.1	Chromosome	359817	361363	1547
NC_022538.1	Chromosome	489579	491158	1580
NC_022538.1	Chromosome	505270	506362	1093
NC_022538.1	Chromosome	506364	507526	1163
NC_022538.1	Chromosome	846091	847670	1580
NC_022538.1	Chromosome	1516269	1517304	1036
NC_022538.1	Chromosome	1545775	1547354	1580
NC_022538.1	Chromosome	1547356	1548448	1093
NC_022538.1	Chromosome	1548450	1550036	1587
NC_022538.1	Chromosome	1550038	1551130	1093
NZ_CP011134	Chromosome	4998223	4999398	1176
NZ_CP011147	Chromosome	2000671	2002668	1998
NZ_CP011147	Chromosome	2797696	2799551	1856
NZ_CP011147	Chromosome	2847720	2849548	1829
NZ_CP011096	Chromosome	27097	28132	1036
NZ_CP011096	Chromosome	93598	95144	1547
NZ_CP011096	Chromosome	95146	96285	1140
NZ_CP011096	Chromosome	103281	104312	1032
NZ_CP011096	Chromosome	194875	195910	1036
NZ_CP011096	Chromosome	198238	199784	1547
NZ_CP011096	Chromosome	199786	200817	1032
NZ_CP011096	Chromosome	210588	212134	1547
NZ_CP011096	Chromosome	212820	214366	1547
NZ_CP011096	Chromosome	222291	223383	1093
NZ_CP011096	Chromosome	280152	281183	1032
NZ_CP011096	Chromosome	281185	282324	1140
NZ_CP011096	Chromosome	312045	313626	1582
NZ_CP011096	Chromosome	314535	316081	1547
NZ_CP011096	Chromosome	348815	350361	1547
NZ_CP011096	Chromosome	360132	361224	1093
NZ_CP011096	Chromosome	439044	440625	1582
NZ_CP011096	Chromosome	477272	478364	1093
NZ_CP011096	Chromosome	478366	479505	1140
NZ_CP011096	Chromosome	480875	481967	1093
NZ_CP011096	Chromosome	481969	483061	1093
NZ_CP011096	Chromosome	532037	533129	1093
NZ_CP011096	Chromosome	565825	566856	1032
NZ_CP011096	Chromosome	567764	568795	1032
NZ_CP011096	Chromosome	568797	569828	1032
NZ_CP011096	Chromosome	698221	699802	1582
NZ_CP011096	Chromosome	700596	702177	1582
NZ_CP011096	Chromosome	703943	705524	1582
NZ_CP011096	Chromosome	705980	707561	1582
NZ_CP011096	Chromosome	707877	709458	1582
NZ_CP011096	Chromosome	709460	710491	1032
NZ_CP011096	Chromosome	836948	838494	1547
NZ_CP017295	Chromosome	2188576	2190104	1529
NZ_CP011115	Chromosome	4140721	4142570	1850
NZ_CP011115	Chromosome	4213062	4214700	1639
NZ_CP011974	Chromosome	69718	70866	1149
NZ_CP011974	Chromosome	4860960	4862591	1632
NZ_CP011974	Chromosome	4864294	4865468	1175
NZ_CP011253	Chromosome	158587	160356	1770
NZ_CP011253	Chromosome	2782507	2783638	1132
NZ_CP011253	Chromosome	3278750	3280519	1770
NZ_CP011253	Chromosome	3624614	3625725	1112
NZ_CP011253	Chromosome	5557901	5558999	1099
NZ_CP011280	Chromosome	1194732	1196070	1339
NZ_CP011280	Chromosome	1326908	1328149	1242
NZ_CP011280	Chromosome	1328151	1329278	1128
NC_015844.1	Chromosome	5516409	5517501	1093
NC_015844.1	Chromosome	5517503	5518538	1036
NC_015844.1	Chromosome	5518540	5520018	1479
NZ_FO818637	Chromosome	83093	84594	1502
NZ_FO818637	Chromosome	102126	103612	1487
NZ_FO818637	Chromosome	302512	304047	1536
NZ_FO818637	Chromosome	386124	387434	1311
NZ_FO818637	Chromosome	387436	388706	1271
NZ_FO818637	Chromosome	464888	466705	1818
NZ_FO818637	Chromosome	466707	468293	1587
NZ_FO818637	Chromosome	492404	493470	1067
NZ_FO818637	Chromosome	598393	599964	1572
NZ_FO818637	Chromosome	610690	611917	1228
NZ_FO818637	Chromosome	638425	640419	1995
NZ_FO818637	Chromosome	640421	642399	1979
NZ_FO818637	Chromosome	954197	955207	1011
NZ_FO818637	Chromosome	973987	975832	1846
NZ_FO818637	Chromosome	1173295	1174328	1034
NZ_FO818637	Chromosome	1200984	1202123	1140
NZ_FO818637	Chromosome	1233274	1235055	1782
NZ_FO818637	Chromosome	1338112	1339580	1469
NZ_FO818637	Chromosome	1347458	1349431	1974
NZ_FO818637	Chromosome	1475330	1476375	1046
NZ_FO818637	Chromosome	1479081	1480457	1377
NZ_FO818637	Chromosome	1500977	1502089	1113
NZ_FO818637	Chromosome	1560531	1562032	1502
NZ_FO818637	Chromosome	1720994	1722506	1513
NZ_FO818637	Chromosome	1962648	1964493	1846
NZ_FO818637	Chromosome	1982485	1984410	1926
NZ_FO818637	Chromosome	1984412	1985582	1171
NZ_FO818637	Chromosome	2002484	2003962	1479
NZ_FO818637	Chromosome	2006206	2007376	1171
NZ_FO818637	Chromosome	2070390	2071501	1112
NZ_FO818637	Chromosome	2210110	2211289	1180
NZ_FO818637	Chromosome	2269634	2271135	1502
NZ_FO818637	Chromosome	2278429	2280407	1979
NZ_FO818637	Chromosome	2371793	2373470	1678
NZ_FO818637	Chromosome	2428171	2429266	1096
NZ_FO818637	Chromosome	2436211	2437729	1519
NZ_FO818637	Chromosome	2582427	2583801	1375
NZ_FO818637	Chromosome	2583803	2585797	1995
NZ_FO818637	Chromosome	2585799	2587724	1926
NZ_FO818637	Chromosome	2607337	2609262	1926
NZ_FO818637	Chromosome	2913605	2915578	1974
NZ_FO818637	Chromosome	2947609	2949445	1837
NZ_FO818637	Chromosome	2983111	2984972	1862
NZ_FO818637	Chromosome	2997337	2998944	1608
NZ_FO818637	Chromosome	2998946	3000896	1951
NZ_FO818637	Chromosome	3190385	3192068	1684
NZ_FO818637	Chromosome	3457565	3458745	1181
NZ_FO818637	Chromosome	3466804	3468172	1369
NZ_FO818637	Chromosome	3537573	3538602	1030
NZ_FO818637	Chromosome	3565418	3566858	1441
NZ_FO818637	Chromosome	3566860	3568367	1508
NZ_FO818637	Chromosome	3572243	3573799	1557
NZ_FO818637	Chromosome	3672364	3673808	1445
NZ_FO818637	Chromosome	3827000	3828368	1369
NZ_FO818637	Chromosome	3888436	3890007	1572
NZ_FO818637	Chromosome	3973758	3975346	1589
NZ_FO818637	Chromosome	4027687	4029165	1479
NZ_FO818637	Chromosome	4029167	4030200	1034
NZ_FO818637	Chromosome	4075601	4077059	1459
NZ_FO818637	Chromosome	4094036	4096034	1999
NZ_FO818637	Chromosome	4096036	4097463	1428
NZ_FO818637	Chromosome	4284082	4285562	1481
NZ_FO818637	Chromosome	4285564	4286743	1180
NZ_FO818637	Chromosome	4286745	4287990	1246
NZ_FO818637	Chromosome	4630662	4632349	1688
NZ_FO818637	Chromosome	4632999	4634390	1392
NZ_CP011278	Chromosome	768657	770158	1502
NZ_CP007173	Chromosome	4010746	4012081	1336
NZ_CP010429	Chromosome	6529646	6530781	1136
NZ_CP010429	Chromosome	7027788	7029074	1287
NZ_AP018738	Chromosome	531365	533087	1723
NZ_AP018738	Chromosome	875041	876280	1240
NZ_AP018738	Chromosome	1038264	1039562	1299
NZ_CP011301	Chromosome	1053124	1054452	1329
NZ_CP011301	Chromosome	4836631	4838506	1876
NZ_CP010445	Chromosome	4671620	4672895	1276
NZ_CP010445	Chromosome	4680403	4681704	1302
NZ_CP009686	Chromosome	5347730	5349552	1823
NZ_CP011101	Chromosome	4057414	4058760	1347
NZ_CP010446	Chromosome	51	1637	1587
NZ_CP010446	Chromosome	45219	46805	1587
NZ_CP010446	Chromosome	111528	112639	1112
NZ_CP010446	Chromosome	181358	182426	1069
NZ_CP010446	Chromosome	866015	867561	1547
NZ_CP010446	Chromosome	1270297	1271309	1013
NZ_CP010446	Chromosome	1547186	1548314	1129
NZ_CP010446	Chromosome	1631130	1632142	1013
NZ_CP010446	Chromosome	1800849	1802011	1163
NZ_LN831776	Chromosome	5233060	5234746	1687
NZ_CP011132	Chromosome	113736	115694	1959
NZ_CP011132	Chromosome	307979	309413	1435
NZ_CP011132	Chromosome	419418	420659	1242
NZ_CP011132	Chromosome	607047	608766	1720
NZ_CP011132	Chromosome	790120	791344	1225
NZ_CP011132	Chromosome	3497086	3498098	1013
NZ_CP011132	Chromosome	3519822	3521256	1435
NZ_CP011132	Chromosome	3667586	3669245	1660
NZ_CP011132	Chromosome	5519519	5521072	1554
NZ_CP011132	Chromosome	5582998	5584108	1111
NZ_CP011330	Chromosome	209064	210198	1135
NZ_CP011330	Chromosome	649723	650948	1226
NZ_CP011330	Chromosome	938769	940692	1924
NZ_CP011330	Chromosome	1696937	1698365	1429
NZ_CP011047	Chromosome	137992	139592	1601
NZ_CP011047	Chromosome	224902	226011	1110
NZ_CP011047	Chromosome	507171	509004	1834
NZ_CP011047	Chromosome	793375	795290	1916
NZ_CP011047	Chromosome	1735560	1736995	1436
NZ_CP011047	Chromosome	2464077	2465260	1184
NZ_CP011047	Chromosome	2465262	2466570	1309
NZ_CP011047	Chromosome	2567708	2568848	1141
NZ_CP011047	Chromosome	3232155	3233218	1064
NZ_CP011047	Chromosome	3315417	3316689	1273
NZ_CP011047	Chromosome	3472402	3474075	1674
NZ_CP011047	Chromosome	4415762	4417128	1367
NZ_CP011047	Chromosome	4509990	4511264	1275
NZ_CP011331	Chromosome	6784	7908	1125
NZ_CP011331	Chromosome	2435842	2437377	1536
NZ_CP011331	Chromosome	5200046	5201046	1001
NZ_CP007594	Chromosome	2973093	2974862	1770
NZ_CP011368	Chromosome	2870	3962	1093
NZ_CP011368	Chromosome	80482	82028	1547
NZ_CP011368	Chromosome	93621	95202	1582
NZ_CP011368	Chromosome	102581	104162	1582
NZ_CP011368	Chromosome	167734	169315	1582
NZ_CP011368	Chromosome	316425	317564	1140
NZ_CP011368	Chromosome	408127	409708	1582
NZ_CP011368	Chromosome	415429	416568	1140
NZ_CP011368	Chromosome	426339	427478	1140
NZ_CP011368	Chromosome	428387	429933	1547
NZ_CP011368	Chromosome	713571	714606	1036
NZ_CP011368	Chromosome	794855	795994	1140
NZ_CP011368	Chromosome	862045	863184	1140
NZ_CP011368	Chromosome	863500	864531	1032
NZ_CP011368	Chromosome	866859	868405	1547
NZ_CP011368	Chromosome	887657	889203	1547
NZ_CP011368	Chromosome	965880	966915	1036
NZ_CP011347	Chromosome	1109909	1111300	1392
NZ_CP011347	Chromosome	4000617	4001929	1313
NZ_CP011320	Chromosome	4627740	4629000	1261
NZ_CP011320	Chromosome	4629002	4630173	1172
NZ_CP011320	Chromosome	4630175	4631532	1358
NZ_CP011320	Chromosome	4631534	4633209	1676
NZ_CP011321	Chromosome	233057	234192	1136
NZ_CP011321	Chromosome	4525828	4527655	1828
NZ_CP011321	Chromosome	4571131	4572791	1661
NZ_CP011321	Chromosome	4608708	4610634	1927
NZ_CP007497	Chromosome	1547343	1549093	1751
NZ_CP009922	Chromosome	5954958	5956367	1410
NZ_CP009922	Chromosome	5956369	5957372	1004
NZ_CP009922	Chromosome	5960011	5961169	1159
NZ_CP011366	Chromosome	1747008	1748698	1691
NZ_CP011366	Chromosome	2776847	2778378	1532
NZ_CP011398	Chromosome	649324	650638	1315
NZ_CP011398	Chromosome	3035543	3036633	1091
NZ_CP011397	Chromosome	2916468	2917649	1182
NZ_LN846980	Chromosome	1222607	1224392	1786
NZ_LN847221	Chromosome	1226516	1228456	1941
NZ_LN846995	Chromosome	1226178	1228022	1845
NZ_LN847241	Chromosome	1220269	1221366	1098
NZ_LN847241	Chromosome	1222551	1224047	1497
NZ_CP011451	Chromosome	956260	957663	1404
NZ_CP011451	Chromosome	2586947	2588307	1361
NZ_CP011451	Chromosome	2691310	2692876	1567
NZ_CP011451	Chromosome	2774082	2775435	1354
NZ_CP011451	Chromosome	2786953	2787959	1007
NZ_CP010999	Chromosome	1848713	1849913	1201
NZ_CP011279	Chromosome	3959539	3961110	1572
NZ_CP011279	Chromosome	4218708	4220415	1708
NZ_CP011279	Chromosome	4220417	4221761	1345
NZ_CP011279	Chromosome	5033030	5034548	1519
NZ_CP011279	Chromosome	5087749	5088882	1134
NZ_CP011279	Chromosome	5264125	5265844	1720
NZ_CP011279	Chromosome	5473953	5474970	1018
NZ_CP011279	Chromosome	5607983	5609465	1483
NZ_CP011492	Chromosome	8036276	8038229	1954
NZ_CP011359	Chromosome	2433763	2434837	1075
NZ_CP011359	Chromosome	2879495	2881438	1944
NZ_CP011359	Chromosome	3133129	3134427	1299
NZ_CP011403	Chromosome	1743010	1744135	1126
NZ_CP011403	Chromosome	1744137	1745263	1127
NZ_CP011403	Chromosome	1745265	1746516	1252
NZ_CP006576	Chromosome	2767624	2769033	1410
NZ_CP006576	Chromosome	3936561	3938147	1587
NZ_CP011534	Chromosome	4022735	4024672	1938
NZ_CP011372	Chromosome	116631	117895	1265
NZ_CP011372	Chromosome	554020	555740	1721
NZ_CP011372	Chromosome	1054548	1055735	1188
NZ_CP011372	Chromosome	1109523	1111004	1482
NZ_CP011372	Chromosome	1205633	1206939	1307
NZ_CP011372	Chromosome	1294262	1295794	1533
NZ_CP011372	Chromosome	1349757	1350859	1103
NZ_CP011372	Chromosome	1552050	1553102	1053
NZ_CP010904	Chromosome	151548	153462	1915
NZ_CP010904	Chromosome	2947770	2948941	1172
NZ_CP011568	Chromosome	71745	72999	1255
NZ_CP011568	Chromosome	4448108	4449497	1390
NZ_CP011568	Chromosome	4457774	4458854	1081
NZ_CP011568	Chromosome	4458856	4460669	1814
NZ_CP026964	Chromosome	2791626	2792832	1207
NZ_CP026964	Chromosome	2795182	2797023	1842
NZ_CP026961	Chromosome	2872160	2873389	1230
NZ_CP026080	Chromosome	2684119	2685595	1477
NZ_CP026063	Chromosome	1250691	1252202	1512
NZ_CP026067	Chromosome	2874801	2876066	1266
NZ_CP026071	Chromosome	1272936	1274698	1763
NZ_CP026071	Chromosome	2857979	2859811	1833
NZ_CP026071	Chromosome	2860606	2861641	1036
NZ_CP026957	Chromosome	2818488	2819604	1117
NZ_CP026953	Chromosome	2829212	2830237	1026
NZ_CP026953	Chromosome	2832911	2834574	1664
NZ_CP026066	Chromosome	2633239	2634466	1228
NZ_CP026072	Chromosome	212469	213601	1133
NZ_CP026072	Chromosome	2953474	2955163	1690
NZ_CP026958	Chromosome	342860	344560	1701
NZ_CP026073	Chromosome	1934677	1936523	1847
NZ_CP026074	Chromosome	2869666	2871399	1734
NZ_CP026074	Chromosome	2876536	2877661	1126
NZ_CP007562	Chromosome	328530	330028	1499
NZ_CP007562	Chromosome	1699158	1700233	1076
NZ_CP007562	Chromosome	1700235	1701465	1231
NZ_CP011542	Chromosome	3347106	3348421	1316
NZ_CP011541	Chromosome	2684897	2685913	1017
NZ_CP011546	Chromosome	2413821	2415444	1624
NZ_CP007674	Chromosome	2836773	2838170	1398
NZ_CP008776	Chromosome	1828147	1829498	1352
NZ_CP009928	Chromosome	1202931	1204373	1443
NZ_CP009928	Chromosome	1739851	1741804	1954
NZ_CP009928	Chromosome	4632352	4633512	1161
NZ_CP011572	Chromosome	155422	156464	1043
NZ_CP011572	Chromosome	1671732	1672921	1190
NZ_CP011572	Chromosome	1932410	1933438	1029
NZ_CP011572	Chromosome	2390611	2392543	1933
NZ_CP011572	Chromosome	2418802	2420628	1827
NZ_CP011572	Chromosome	3472143	3473893	1751
NZ_CP011572	Chromosome	3915251	3916683	1433
NZ_CP011572	Chromosome	4020005	4021964	1960
NZ_CP011572	Chromosome	4113329	4114951	1623
NZ_CP011572	Chromosome	4732547	4734193	1647
NZ_CP011578	Chromosome	273393	275220	1828
NZ_CP011578	Chromosome	275222	276842	1621
NZ_CP011578	Chromosome	673478	675130	1653
NZ_CP011578	Chromosome	932232	934058	1827
NZ_CP011578	Chromosome	970762	972717	1956
NZ_CP011578	Chromosome	1262605	1264010	1406
NZ_CP011578	Chromosome	1379326	1381164	1839
NZ_CP011578	Chromosome	1486714	1488633	1920
NZ_CP011578	Chromosome	1488635	1489841	1207
NZ_CP011578	Chromosome	1501593	1503357	1765
NZ_CP011578	Chromosome	1503359	1505256	1898
NZ_CP011578	Chromosome	1631540	1633393	1854
NZ_CP011578	Chromosome	1717879	1719743	1865
NZ_CP011578	Chromosome	1966459	1968146	1688
NZ_CP011578	Chromosome	2141918	2143360	1443
NZ_CP011578	Chromosome	2366152	2367437	1286
NZ_CP011578	Chromosome	2534166	2535260	1095
NZ_CP011578	Chromosome	2685794	2687232	1439
NZ_CP011578	Chromosome	2705871	2707848	1978
NZ_CP011578	Chromosome	2789121	2790301	1181
NZ_CP011578	Chromosome	3181704	3183148	1445
NZ_CP011578	Chromosome	3583077	3584274	1198
NZ_CP011578	Chromosome	3910613	3912544	1932
NZ_CP011578	Chromosome	4072576	4074237	1662
NZ_CP011578	Chromosome	4258368	4259927	1560
NZ_CP011578	Chromosome	4397568	4399396	1829
NZ_CP011578	Chromosome	4399398	4400828	1431
NZ_CP011578	Chromosome	4443151	4444882	1732
NZ_CP011578	Chromosome	4621535	4622772	1238
NZ_CP011578	Chromosome	4761744	4763686	1943
NZ_CP011578	Chromosome	4979084	4980130	1047
NZ_CP011578	Chromosome	4980132	4981735	1604
NZ_CP011578	Chromosome	5326704	5328060	1357
NZ_CP011584	Chromosome	154485	156476	1992
NZ_CP011584	Chromosome	1448876	1450159	1284
NZ_CP011584	Chromosome	1617964	1619424	1461
NZ_CP011584	Chromosome	1796283	1798044	1762
NZ_CP011584	Chromosome	1952751	1954096	1346
NZ_CP011584	Chromosome	2175300	2176365	1066
NZ_CP011584	Chromosome	2568916	2570192	1277
NZ_CP011584	Chromosome	2717721	2719405	1685
NZ_CP011584	Chromosome	3341885	3343164	1280
NZ_CP011584	Chromosome	3984296	3985297	1002
NZ_CP011584	Chromosome	4286410	4287785	1376
NZ_CP011584	Chromosome	4872581	4873857	1277
NZ_CP011584	Chromosome	4873859	4875104	1246
NZ_CP011581	Chromosome	263441	265093	1653
NZ_CP011581	Chromosome	265095	266364	1270
NZ_CP011581	Chromosome	2869958	2870967	1010
NZ_CP011581	Chromosome	3025755	3027543	1789
NZ_CP011581	Chromosome	3384595	3385880	1286
NZ_CP011581	Chromosome	4163002	4164161	1160
NZ_CP011581	Chromosome	4434123	4436120	1998
NZ_CP011581	Chromosome	4438460	4439757	1298
NZ_CP011581	Chromosome	4528382	4529899	1518
NZ_CP011591	Chromosome	107602	108888	1287
NZ_CP011591	Chromosome	108890	110045	1156
NZ_CP011591	Chromosome	463675	465196	1522
NZ_CP011591	Chromosome	789964	791478	1515
NZ_CP011591	Chromosome	941661	943415	1755
NZ_CP011591	Chromosome	1337880	1339108	1229
NZ_CP011591	Chromosome	1468599	1470574	1976
NZ_CP011591	Chromosome	1643345	1644954	1610
NZ_CP011591	Chromosome	2412715	2414346	1632
NZ_CP011591	Chromosome	2486988	2488424	1437
NZ_CP011591	Chromosome	2567849	2569184	1336
NZ_CP011591	Chromosome	2782570	2784341	1772
NZ_CP011591	Chromosome	3332445	3334232	1788
NZ_CP011591	Chromosome	3929404	3930473	1070
NZ_CP011591	Chromosome	4026106	4027802	1697
NZ_CP011591	Chromosome	4127976	4129186	1211
NZ_CP011591	Chromosome	4363865	4365733	1869
NZ_CP011591	Chromosome	4365735	4366883	1149
NZ_CP011591	Chromosome	4672747	4674710	1964
NZ_CP011591	Chromosome	4674712	4676410	1699
NZ_CP011618	Chromosome	248245	249895	1651
NZ_CP011618	Chromosome	680271	681478	1208
NZ_CP011618	Chromosome	889373	890741	1369
NZ_CP011618	Chromosome	930065	931374	1310
NZ_CP011618	Chromosome	1385819	1387253	1435
NZ_CP011618	Chromosome	1714134	1715494	1361
NZ_CP011618	Chromosome	1797918	1799491	1574
NZ_CP011618	Chromosome	2782235	2784225	1991
NZ_CP011618	Chromosome	2784227	2785450	1224
NZ_CP011618	Chromosome	2924291	2925870	1580
NZ_CP011618	Chromosome	3772743	3773827	1085
NZ_CP011618	Chromosome	4770670	4772589	1920
NZ_CP011618	Chromosome	5019143	5020227	1085
NZ_CP011618	Chromosome	5839076	5840815	1740
NZ_CP011618	Chromosome	5908760	5910041	1282
NZ_CP011636	Chromosome	311771	313029	1259
NZ_CP011636	Chromosome	390369	392172	1804
NZ_CP011636	Chromosome	487694	488941	1248
NZ_CP011636	Chromosome	872408	873740	1333
NZ_CP011636	Chromosome	894124	895877	1754
NZ_CP011636	Chromosome	926199	928151	1953
NZ_CP011636	Chromosome	948836	950505	1670
NZ_CP011636	Chromosome	973131	974931	1801
NZ_CP011636	Chromosome	1466901	1467981	1081
NZ_CP011636	Chromosome	1584728	1585959	1232
NZ_CP011636	Chromosome	1585961	1587343	1383
NZ_CP011636	Chromosome	1615134	1616160	1027
NZ_CP011636	Chromosome	2196703	2198281	1579
NZ_CP011636	Chromosome	2365179	2366261	1083
NZ_CP011636	Chromosome	2583243	2584602	1360
NZ_CP011636	Chromosome	2739284	2741214	1931
NZ_CP011636	Chromosome	2742117	2743988	1872
NZ_CP011636	Chromosome	2756018	2757230	1213
NZ_CP011636	Chromosome	2835851	2837020	1170
NZ_CP011636	Chromosome	3114258	3115759	1502
NZ_CP011636	Chromosome	3156920	3158152	1233
NZ_CP011636	Chromosome	3356515	3358026	1512
NZ_CP011636	Chromosome	3592451	3594405	1955
NZ_CP011636	Chromosome	3662851	3664712	1862
NZ_CP011636	Chromosome	3776280	3777855	1576
NZ_CP011636	Chromosome	3795300	3797255	1956
NZ_CP011636	Chromosome	3957996	3959074	1079
NZ_CP011636	Chromosome	4177303	4179217	1915
NZ_CP011636	Chromosome	4254673	4256461	1789
NZ_CP011636	Chromosome	4304355	4306227	1873
NZ_CP011636	Chromosome	4375269	4376795	1527
NZ_CP011636	Chromosome	4592816	4594658	1843
NZ_CP011636	Chromosome	4726415	4727814	1400
NZ_CP011636	Chromosome	4894174	4895373	1200
NZ_CP011636	Chromosome	4915621	4917319	1699
NZ_CP011636	Chromosome	5167138	5169040	1903
NZ_CP011636	Chromosome	5705557	5707140	1584
NZ_CP011636	Chromosome	6228977	6230468	1492
NZ_CP011636	Chromosome	6251683	6253185	1503
NZ_CP011647	Chromosome	65780	66845	1066
NZ_CP011647	Chromosome	415973	417042	1070
NZ_CP011647	Chromosome	421618	423583	1966
NZ_CP011647	Chromosome	601900	603651	1752
NZ_CP011647	Chromosome	1325929	1327564	1636
NZ_CP011647	Chromosome	1578823	1580273	1451
NZ_CP011647	Chromosome	2086284	2087990	1707
NZ_CP011647	Chromosome	2098063	2099073	1011
NZ_CP011647	Chromosome	2134197	2136177	1981
NZ_CP011647	Chromosome	2192469	2194072	1604
NZ_CP011647	Chromosome	2197535	2198758	1224
NZ_CP011647	Chromosome	2251846	2253093	1248
NZ_CP011647	Chromosome	2514671	2516480	1810
NZ_CP011647	Chromosome	2736378	2738028	1651
NZ_CP011647	Chromosome	2768306	2769705	1400
NZ_CP011647	Chromosome	2799873	2801249	1377
NZ_CP011647	Chromosome	3245868	3247216	1349
NZ_CP011647	Chromosome	3469209	3470327	1119
NZ_CP011647	Chromosome	3470329	3471795	1467
NZ_CP011647	Chromosome	3471797	3473561	1765
NZ_CP011647	Chromosome	3739055	3740474	1420
NZ_CP011647	Chromosome	4151131	4153128	1998
NZ_CP011647	Chromosome	4540374	4542202	1829
NZ_CP011647	Chromosome	4601087	4602791	1705
NZ_CP011647	Chromosome	4635268	4636674	1407
NZ_CP011647	Chromosome	4790960	4792760	1801
NZ_CP011647	Chromosome	4972528	4974014	1487
NZ_CP011647	Chromosome	4974016	4975211	1196
NZ_CP011647	Chromosome	5146260	5147773	1514
NZ_CP011650	Chromosome	1102289	1103687	1399
NZ_CP011650	Chromosome	1590775	1592370	1596
NZ_CP011650	Chromosome	1722900	1724295	1396
NZ_CP011650	Chromosome	2137050	2138754	1705
NZ_CP011650	Chromosome	4779065	4780711	1647
NZ_CP011650	Chromosome	4836841	4838694	1854
NZ_CP011068	Chromosome	1948551	1949867	1317
NZ_CP010795	Chromosome	2324108	2325341	1234
NZ_CP007687	Chromosome	2894974	2896346	1373
NZ_CP007684	Chromosome	2903850	2904856	1007
NZ_CP011501	Chromosome	3165153	3166432	1280
NZ_CP011509	Chromosome	2467531	2469370	1840
NZ_CP011509	Chromosome	2859497	2861242	1746
NZ_CP011509	Chromosome	3102418	3103566	1149
NZ_CP011509	Chromosome	3520951	3522437	1487
NZ_CP011509	Chromosome	3996801	3998304	1504
NZ_CP011509	Chromosome	4073193	4075031	1839
NZ_CP011509	Chromosome	4702058	4703876	1819
NZ_CP011509	Chromosome	4777207	4778300	1094
NZ_CP011509	Chromosome	5897863	5899372	1510
NZ_CP011509	Chromosome	7657888	7659257	1370
NZ_CP011509	Chromosome	11802241	11803721	1481
NZ_CP011805	Chromosome	2883305	2884351	1047
NZ_CP011770	Chromosome	3541964	3543805	1842
NZ_CP006636	Chromosome	4598942	4600631	1690
NZ_CP009743	Chromosome	3519861	3521784	1924
NZ_CP011856	Chromosome	22146	23191	1046
NZ_CP011856	Chromosome	52690	53782	1093
NZ_CP011856	Chromosome	102091	103672	1582
NZ_CP011856	Chromosome	696530	697658	1129
NZ_CP011856	Chromosome	762758	763886	1129
NZ_CP011856	Chromosome	763888	765467	1580
NZ_CP011856	Chromosome	919838	921417	1580
NZ_CP011856	Chromosome	921419	922464	1046
NZ_CP011856	Chromosome	965606	967192	1587
NZ_CP011856	Chromosome	968124	969670	1547
NZ_CP011856	Chromosome	1029671	1030799	1129
NZ_CP011856	Chromosome	1141390	1142435	1046
NZ_CP011856	Chromosome	1232552	1234098	1547
NZ_CP011856	Chromosome	1271479	1272514	1036
NZ_CP011856	Chromosome	1273527	1274689	1163
NZ_CP011856	Chromosome	1274691	1276270	1580
NZ_CP011856	Chromosome	1280590	1282171	1582
NZ_CP011856	Chromosome	1356979	1358071	1093
NZ_CP011856	Chromosome	1364352	1365444	1093
NZ_CP011798	Chromosome	37513	39342	1830
NZ_CP011798	Chromosome	87025	88557	1533
NZ_CP011798	Chromosome	284201	285435	1235
NZ_CP011798	Chromosome	1113373	1114572	1200
NZ_CP011798	Chromosome	1547256	1548812	1557
NZ_CP011798	Chromosome	2593099	2595095	1997
NZ_CP011798	Chromosome	2839582	2840678	1097
NZ_CP011798	Chromosome	2934555	2935950	1396
NZ_CP011798	Chromosome	2935952	2937432	1481
NZ_CP011798	Chromosome	3024862	3026854	1993
NZ_CP011798	Chromosome	3546306	3547401	1096
NZ_CP011798	Chromosome	3682481	3683581	1101
NZ_CP011798	Chromosome	3992582	3993698	1117
NZ_CP011798	Chromosome	4902221	4904185	1965
NZ_CP007668	Chromosome	1559781	1561491	1711
NZ_CP007668	Chromosome	1829742	1830948	1207
NZ_CP007668	Chromosome	2323507	2324821	1315
NZ_CP011939	Chromosome	3693243	3694530	1288
NZ_CP011930	Chromosome	337060	338432	1373
NZ_CP011930	Chromosome	1583156	1585091	1936
NZ_CP011930	Chromosome	4106989	4108541	1553
NZ_CP011930	Chromosome	5258609	5259770	1162
NZ_CP011930	Chromosome	5508042	5509556	1515
NZ_AP012326	Chromosome	2634488	2635543	1056
NZ_AP012333	Chromosome	1858307	1859660	1354
NZ_AP012333	Chromosome	1889363	1890424	1062
NZ_CP009687	Chromosome	1838759	1840735	1977
NZ_CP007672	Chromosome	1634917	1636450	1534
NZ_CP007672	Chromosome	2834895	2836188	1294
NZ_CP007672	Chromosome	2836190	2837351	1162
NZ_CP007676	Chromosome	2824695	2826326	1632
NZ_CP010855	Chromosome	3723713	3725022	1310
NZ_CP010855	Chromosome	3725024	3726934	1911
NZ_CP012027	Chromosome	1350873	1352691	1819
NZ_CP012027	Chromosome	1940232	1941777	1546
NZ_CP012027	Chromosome	1941779	1943415	1637
NZ_CP012027	Chromosome	2158982	2160368	1387
NZ_CP012027	Chromosome	2162501	2163972	1472
NZ_CP012021	Chromosome	2938063	2939152	1090
NZ_CP012040	Chromosome	6109642	6110699	1058
NZ_CP012033	Chromosome	2265796	2267422	1627
NZ_CP012033	Chromosome	3005113	3006497	1385
NZ_CP010586	Chromosome	2899040	2900946	1907
NZ_CP007503	Chromosome	1679161	1680406	1246
NZ_CP007503	Chromosome	2137677	2139353	1677
NZ_CP007503	Chromosome	2150569	2151688	1120
NZ_CP007504	Chromosome	2150460	2152321	1862
NZ_CP007204	Chromosome	2180800	2182634	1835
NZ_CP010777	Chromosome	2938121	2939201	1081
NZ_CP010777	Chromosome	4562374	4563893	1520
NZ_CP012076	Chromosome	1408321	1409462	1142
NZ_CP012076	Chromosome	4897193	4898754	1562
NZ_CP012076	Chromosome	4910709	4912031	1323
NZ_CP012077	Chromosome	2923976	2925050	1075
NZ_CP020925	Chromosome	5257957	5259067	1111
NZ_CP012095	Chromosome	3734162	3736102	1941
NZ_CP012095	Chromosome	4346167	4348148	1982
NZ_LN868938	Chromosome	1468283	1469611	1329
NZ_LN868938	Chromosome	3644897	3646023	1127
NZ_LN868938	Chromosome	3646377	3647466	1090
NZ_LN868938	Chromosome	3647468	3648703	1236
NZ_CP012099	Chromosome	4638913	4640910	1998
NZ_CP012099	Chromosome	5290853	5292525	1673
NZ_CP012126	Chromosome	529892	531359	1468
NZ_CP012127	Chromosome	1	1236	1236
NZ_CP012127	Chromosome	3763654	3764875	1222
NZ_CP012119	Chromosome	2476827	2477844	1018
NZ_CP012119	Chromosome	2915995	2917021	1027
NZ_CP010106	Chromosome	3292614	3294350	1737
NZ_CP010106	Chromosome	5427363	5428453	1091
NZ_CP010106	Chromosome	5428455	5429531	1077
NZ_CP010567	Chromosome	17	1428	1412
NZ_CP010567	Chromosome	648170	649488	1319
NZ_CP010567	Chromosome	1040912	1042220	1309
NZ_CP010569	Chromosome	1034301	1035317	1017
NZ_CP010569	Chromosome	1038292	1039967	1676
NZ_CP010569	Chromosome	1039969	1041187	1219
NZ_CP010571	Chromosome	1039769	1040773	1005
NZ_CP011790	Chromosome	139174	140604	1431
NZ_CP011790	Chromosome	189378	191044	1667
NZ_CP011790	Chromosome	209455	210739	1285
NZ_CP011790	Chromosome	784404	785638	1235
NZ_CP011790	Chromosome	802156	803816	1661
NZ_CP011790	Chromosome	845652	847521	1870
NZ_CP011790	Chromosome	1138760	1140749	1990
NZ_CP011790	Chromosome	1241736	1243197	1462
NZ_CP011790	Chromosome	1271634	1273061	1428
NZ_CP011790	Chromosome	1274044	1275197	1154
NZ_CP011790	Chromosome	1295632	1296792	1161
NZ_CP011790	Chromosome	1296794	1298514	1721
NZ_CP011790	Chromosome	1742351	1743495	1145
NZ_CP011790	Chromosome	1782709	1784243	1535
NZ_CP011790	Chromosome	1835545	1836904	1360
NZ_CP011790	Chromosome	1870670	1872509	1840
NZ_CP011790	Chromosome	2081908	2083687	1780
NZ_CP011790	Chromosome	2166813	2168275	1463
NZ_CP011790	Chromosome	2258051	2260031	1981
NZ_CP011790	Chromosome	2260033	2261401	1369
NZ_CP011790	Chromosome	2313592	2315160	1569
NZ_CP011790	Chromosome	2526387	2527646	1260
NZ_CP011790	Chromosome	2662145	2663312	1168
NZ_CP011790	Chromosome	2837329	2838916	1588
NZ_CP011790	Chromosome	2838918	2840854	1937
NZ_CP011790	Chromosome	2888223	2889410	1188
NZ_CP011790	Chromosome	2946994	2948218	1225
NZ_CP011790	Chromosome	2992806	2994570	1765
NZ_CP011790	Chromosome	3162574	3164114	1541
NZ_CP011790	Chromosome	3307124	3308211	1088
NZ_CP011790	Chromosome	3384401	3386320	1920
NZ_CP011790	Chromosome	3477680	3479549	1870
NZ_CP011790	Chromosome	3653146	3654704	1559
NZ_CP011790	Chromosome	3664504	3666001	1498
NZ_CP011790	Chromosome	3666003	3667442	1440
NZ_CP011790	Chromosome	3743814	3745486	1673
NZ_CP011790	Chromosome	3745488	3746645	1158
NZ_CP011790	Chromosome	3820997	3822677	1681
NZ_CP011790	Chromosome	3887485	3888575	1091
NZ_CP011790	Chromosome	3915205	3916580	1376
NZ_CP011790	Chromosome	3955478	3956959	1482
NZ_CP011790	Chromosome	3962123	3963236	1114
NZ_CP011790	Chromosome	4121562	4123155	1594
NZ_CP011790	Chromosome	4151774	4153145	1372
NZ_CP011790	Chromosome	4163899	4165330	1432
NZ_CP011790	Chromosome	4416461	4417741	1281
NZ_CP011790	Chromosome	4428630	4430274	1645
NZ_CP011790	Chromosome	4501606	4503097	1492
NZ_CP011790	Chromosome	4509186	4510273	1088
NZ_CP011790	Chromosome	4519811	4520924	1114
NZ_CP016540	Chromosome	577877	579548	1672
NZ_CP016540	Chromosome	2161861	2163698	1838
NZ_CP011516	Chromosome	1860296	1862069	1774
NZ_CP011516	Chromosome	2474174	2475690	1517
NZ_CP011516	Chromosome	3121079	3122840	1762
NZ_CP011516	Chromosome	3146141	3147438	1298
NZ_CP011516	Chromosome	3365563	3367084	1522
NZ_CP011516	Chromosome	3756894	3758867	1974
NZ_CP036487	Chromosome	2592558	2593772	1215
NZ_CP036487	Chromosome	2593774	2594881	1108
NZ_CP026043	Chromosome	2830538	2831727	1190
NZ_CP009242	Chromosome	2079964	2081709	1746
NZ_CP009242	Chromosome	2915079	2916318	1240
NZ_CP009242	Chromosome	2916320	2917448	1129
NZ_CP009676	Chromosome	2527028	2528395	1368
NZ_CP009762	Chromosome	2416129	2417758	1630
NZ_CP009762	Chromosome	2418079	2419399	1321
NZ_CP012068	Chromosome	1737362	1738991	1630
NZ_CP012196	Chromosome	2278667	2280544	1878
NZ_CP012196	Chromosome	2280546	2281651	1106
NZ_CP012195	Chromosome	1640044	1641593	1550
NZ_CP011328	Chromosome	1834644	1836602	1959
NZ_CP011329	Chromosome	2146055	2147415	1361
NZ_CP012153	Chromosome	15701	16793	1093
NZ_CP012153	Chromosome	98899	100379	1481
NZ_CP012153	Chromosome	101192	102227	1036
NZ_CP012153	Chromosome	154772	155807	1036
NZ_CP012153	Chromosome	183411	184573	1163
NZ_CP012153	Chromosome	404345	406340	1996
NZ_CP012153	Chromosome	524713	525758	1046
NZ_CP012153	Chromosome	626128	627220	1093
NZ_CP012153	Chromosome	810360	811488	1129
NZ_CP012153	Chromosome	947531	948693	1163
NZ_CP012153	Chromosome	1040836	1041881	1046
NZ_CP012153	Chromosome	1046526	1047557	1032
NZ_CP012153	Chromosome	1139971	1141010	1040
NZ_CP012153	Chromosome	1237251	1238379	1129
NZ_CP012153	Chromosome	1587488	1589027	1540
NZ_CP012153	Chromosome	1704003	1705114	1112
NZ_CP012153	Chromosome	1806348	1807927	1580
NZ_CP012153	Chromosome	1843263	1844402	1140
NZ_CP012153	Chromosome	1844404	1845989	1586
NZ_CP011072	Chromosome	440804	442420	1617
NZ_CP011072	Chromosome	4400812	4402426	1615
NZ_CP011072	Chromosome	4727296	4729187	1892
NZ_CP011072	Chromosome	5254374	5255437	1064
NZ_CP011072	Chromosome	5255439	5256890	1452
NZ_CP012201	Chromosome	310258	311429	1172
NZ_CP009108	Chromosome	3670428	3671841	1414
NZ_CP009108	Chromosome	3672571	3674176	1606
NZ_CP012148	Chromosome	2947020	2948549	1530
NZ_LN847353	Chromosome	1909459	1911169	1711
NZ_CP012075	Chromosome	1428988	1430574	1587
NZ_CP012075	Chromosome	1430576	1432030	1455
NZ_CP012075	Chromosome	1432032	1433491	1460
NZ_CP012073	Chromosome	1988777	1990634	1858
NZ_CP011995	Chromosome	1772276	1773952	1677
NZ_CP011995	Chromosome	2351153	2352495	1343
NZ_CP010319	Chromosome	1992682	1994497	1816
NZ_CP010319	Chromosome	1994499	1995621	1123
NZ_CP012299	Chromosome	3632610	3633997	1388
NZ_CP012357	Chromosome	5968	7547	1580
NZ_CP012357	Chromosome	259668	260699	1032
NZ_CP012357	Chromosome	270470	271515	1046
NZ_CP012357	Chromosome	271517	272548	1032
NZ_CP012357	Chromosome	272550	274131	1582
NZ_CP012357	Chromosome	360086	361632	1547
NZ_CP012357	Chromosome	474000	475128	1129
NZ_CP012357	Chromosome	519796	520924	1129
NZ_CP012357	Chromosome	633965	635127	1163
NZ_CP012357	Chromosome	800128	801707	1580
NZ_CP012357	Chromosome	813662	814801	1140
NZ_CP012357	Chromosome	830779	832360	1582
NZ_CP012357	Chromosome	862151	863313	1163
NZ_CP012357	Chromosome	864266	865812	1547
NZ_CP012357	Chromosome	972823	973951	1129
NZ_CP012357	Chromosome	1154042	1155134	1093
NZ_CP012357	Chromosome	1155136	1156228	1093
NZ_CP012357	Chromosome	1159250	1160412	1163
NZ_CP012357	Chromosome	1207755	1208786	1032
NZ_CP012357	Chromosome	1224434	1225518	1085
NZ_CP012366	Chromosome	2864191	2866164	1974
NZ_CP012369	Chromosome	2526041	2527519	1479
NZ_CP012370	Chromosome	1481696	1482954	1259
NZ_CP012370	Chromosome	2459539	2461065	1527
NZ_CP010449	Chromosome	1948277	1949320	1044
NZ_CP012387	Chromosome	31118	32664	1547
NZ_CP012387	Chromosome	119875	121456	1582
NZ_CP012387	Chromosome	121458	122550	1093
NZ_CP012387	Chromosome	122552	124098	1547
NZ_CP012387	Chromosome	414048	415083	1036
NZ_CP012387	Chromosome	469916	471055	1140
NZ_CP012387	Chromosome	479666	481212	1547
NZ_CP012387	Chromosome	482849	483941	1093
NZ_CP012387	Chromosome	484397	485536	1140
NZ_CP012387	Chromosome	507703	509284	1582
NZ_CP012387	Chromosome	509286	510317	1032
NZ_CP012387	Chromosome	551331	552362	1032
NZ_CP012387	Chromosome	574529	576075	1547
NZ_CP012387	Chromosome	581558	582593	1036
NZ_CP012387	Chromosome	672672	673764	1093
NZ_CP012387	Chromosome	683535	684674	1140
NZ_CP012387	Chromosome	708092	709127	1036
NZ_CP012387	Chromosome	709129	710710	1582
NZ_CP012387	Chromosome	721748	723294	1547
NZ_CP012387	Chromosome	815470	816609	1140
NZ_CP012387	Chromosome	816611	818192	1582
NZ_CP012387	Chromosome	818194	819225	1032
NZ_CP012387	Chromosome	951217	952252	1036
NZ_CP012387	Chromosome	982025	983117	1093
NZ_CP012387	Chromosome	984070	985105	1036
NZ_CP012387	Chromosome	985107	986138	1032
NZ_CP012387	Chromosome	1077498	1078590	1093
NZ_CP012387	Chromosome	1082943	1084082	1140
NZ_CP012387	Chromosome	1084398	1085433	1036
NZ_CP010450	Chromosome	1784459	1786258	1800
NZ_CP012384	Chromosome	2862033	2863333	1301
NZ_CP012382	Chromosome	2651536	2653086	1551
NZ_CP012382	Chromosome	8302600	8303939	1340
NZ_CP011409	Chromosome	57874	59367	1494
NZ_CP012398	Chromosome	4388987	4390008	1022
NZ_CP016270	Chromosome	2313821	2315443	1623
NZ_CP016270	Chromosome	3154856	3156635	1780
NZ_CP010541	Chromosome	2799	3891	1093
NZ_CP010541	Chromosome	28506	30052	1547
NZ_CP010541	Chromosome	30054	31635	1582
NZ_CP010541	Chromosome	32321	33460	1140
NZ_CP010541	Chromosome	33462	34601	1140
NZ_CP010541	Chromosome	180621	182167	1547
NZ_CP010541	Chromosome	217196	218227	1032
NZ_CP010541	Chromosome	218543	220124	1582
NZ_CP010541	Chromosome	220810	221949	1140
NZ_CP010541	Chromosome	221951	223532	1582
NZ_CP010541	Chromosome	278927	280508	1582
NZ_CP010541	Chromosome	420690	421721	1032
NZ_CP010541	Chromosome	422177	423269	1093
NZ_CP010541	Chromosome	423271	424410	1140
NZ_CP010541	Chromosome	492202	493233	1032
NZ_CP010541	Chromosome	494372	495918	1547
NZ_CP010541	Chromosome	505689	506724	1036
NZ_CP010541	Chromosome	506726	508307	1582
NZ_CP010541	Chromosome	509013	510105	1093
NZ_CP010541	Chromosome	514775	515806	1032
NZ_CP010541	Chromosome	557885	559431	1547
NZ_CP010541	Chromosome	601292	602431	1140
NZ_CP010541	Chromosome	638470	640016	1547
NZ_CP010541	Chromosome	644686	645825	1140
NZ_CP010541	Chromosome	645827	646919	1093
NZ_CP010541	Chromosome	649964	650995	1032
NZ_CP010541	Chromosome	680768	681860	1093
NZ_CP010541	Chromosome	681862	683443	1582
NZ_CP010541	Chromosome	683445	684991	1547
NZ_CP010541	Chromosome	709887	710979	1093
NZ_CP010541	Chromosome	714894	715925	1032
NZ_CP010541	Chromosome	715927	716958	1032
NZ_CP010541	Chromosome	716960	717991	1032
NZ_CP010541	Chromosome	717993	719132	1140
NZ_CP010541	Chromosome	735064	736099	1036
NZ_CP010541	Chromosome	736101	737647	1547
NZ_CP010541	Chromosome	798969	800004	1036
NZ_CP010545	Chromosome	100	1646	1547
NZ_CP010545	Chromosome	31616	32651	1036
NZ_CP010545	Chromosome	37321	38413	1093
NZ_CP010545	Chromosome	60422	61561	1140
NZ_CP010545	Chromosome	123108	124247	1140
NZ_CP010545	Chromosome	190166	191197	1032
NZ_CP010545	Chromosome	191903	192938	1036
NZ_CP010545	Chromosome	196173	197204	1032
NZ_CP010545	Chromosome	347395	348534	1140
NZ_CP010545	Chromosome	481975	483006	1032
NZ_CP010545	Chromosome	483008	484554	1547
NZ_CP010545	Chromosome	484556	485648	1093
NZ_CP010545	Chromosome	485650	486681	1032
NZ_CP010545	Chromosome	502274	503820	1547
NZ_CP010545	Chromosome	591101	592647	1547
NZ_CP010545	Chromosome	592649	593741	1093
NZ_CP010545	Chromosome	626475	628021	1547
NZ_CP010545	Chromosome	692387	693526	1140
NZ_CP010545	Chromosome	693528	695109	1582
NZ_CP010545	Chromosome	710249	711284	1036
NZ_CP010545	Chromosome	711286	712832	1547
NZ_CP010545	Chromosome	717560	718591	1032
NZ_CP010545	Chromosome	806975	808006	1032
NZ_CP010545	Chromosome	808008	809554	1547
NZ_CP010545	Chromosome	809556	810591	1036
NZ_CP010545	Chromosome	812064	813095	1032
NZ_CP010545	Chromosome	813801	814893	1093
NZ_CP010545	Chromosome	814895	816034	1140
NZ_CP011801	Chromosome	4586490	4588002	1513
NZ_CP011801	Chromosome	4588004	4589484	1481
NZ_CP012410	Chromosome	2439439	2441197	1759
NZ_CP012507	Chromosome	12381	13960	1580
NZ_CP012419	Chromosome	1084896	1086136	1241
NZ_CP012419	Chromosome	2115432	2116810	1379
NZ_CP012268	Chromosome	269655	271075	1421
NZ_CP012268	Chromosome	278062	279221	1160
NZ_CP012268	Chromosome	618937	620033	1097
NZ_CP012268	Chromosome	1277405	1279290	1886
NZ_CP012268	Chromosome	1279292	1280801	1510
NZ_CP012268	Chromosome	1667928	1669255	1328
NZ_CP012268	Chromosome	1892169	1893351	1183
NZ_CP012268	Chromosome	2302195	2303778	1584
NZ_CP012268	Chromosome	2614375	2616171	1797
NZ_CP012268	Chromosome	2622079	2623549	1471
NZ_CP012268	Chromosome	3013058	3014533	1476
NZ_CP012268	Chromosome	3103974	3105375	1402
NZ_CP012268	Chromosome	3181641	3183117	1477
NZ_CP012268	Chromosome	3816479	3818435	1957
NZ_CP012264	Chromosome	191855	193693	1839
NZ_CP012264	Chromosome	309068	310945	1878
NZ_CP012264	Chromosome	428977	430183	1207
NZ_CP012264	Chromosome	603892	604959	1068
NZ_CP012264	Chromosome	1158276	1159806	1531
NZ_CP012264	Chromosome	1872860	1874088	1229
NZ_CP012264	Chromosome	2182238	2183979	1742
NZ_CP012264	Chromosome	2400823	2402649	1827
NZ_CP012264	Chromosome	2458855	2460609	1755
NZ_CP012264	Chromosome	4313971	4315542	1572
NZ_CP012253	Chromosome	723807	725365	1559
NZ_CP012253	Chromosome	2821302	2822517	1216
NZ_CP012253	Chromosome	3766409	3767502	1094
NZ_CP012253	Chromosome	3841253	3842270	1018
NZ_CP012253	Chromosome	3842272	3843967	1696
NZ_CP012253	Chromosome	4249867	4251631	1765
NZ_CP012515	Chromosome	1880817	1882543	1727
NZ_CP012515	Chromosome	4037492	4038503	1012
NZ_CP012516	Chromosome	3223887	3225456	1570
NZ_CP012516	Chromosome	3225458	3226682	1225
NZ_CP012517	Chromosome	826302	828217	1916
NZ_CP012517	Chromosome	1591656	1593633	1978
NZ_CP012517	Chromosome	2015240	2016406	1167
NZ_CP012517	Chromosome	2492538	2494282	1745
NZ_CP012517	Chromosome	4036874	4038474	1601
NZ_CP012518	Chromosome	666723	668583	1861
NZ_CP012518	Chromosome	3219224	3220719	1496
NZ_CP012518	Chromosome	3225681	3226834	1154
NZ_CP012576	Chromosome	694349	695957	1609
NZ_CP012576	Chromosome	1362432	1364211	1780
NZ_CP012576	Chromosome	2038517	2039911	1395
NZ_CP012576	Chromosome	4021713	4022767	1055
NZ_CP012576	Chromosome	4022769	4023815	1047
NZ_CP012577	Chromosome	1767365	1768511	1147
NZ_CP009220	Chromosome	2969907	2971523	1617
NZ_CP009236	Chromosome	640589	642106	1518
NZ_CP009452	Chromosome	2979367	2980407	1041
NZ_CP010802	Chromosome	199605	201162	1558
NZ_CP010802	Chromosome	3416695	3418015	1321
NZ_CP010802	Chromosome	3599466	3600620	1155
NZ_CP010802	Chromosome	3953731	3954797	1067
NZ_CP011522	Chromosome	3736728	3738424	1697
NZ_CP011522	Chromosome	8195921	8197754	1834
NZ_CP012590	Chromosome	3827475	3829413	1939
NZ_CP012631	Chromosome	5056312	5057389	1078
NZ_CP012631	Chromosome	5058322	5059425	1104
NZ_CP012300	Chromosome	1	1359	1359
NZ_CP012300	Chromosome	12846	14260	1415
NZ_CP012300	Chromosome	404776	406595	1820
NZ_CP012300	Chromosome	471512	473111	1600
NZ_CP012300	Chromosome	1142665	1143828	1164
NZ_CP012300	Chromosome	1352284	1353351	1068
NZ_CP012300	Chromosome	1353353	1355059	1707
NZ_CP012300	Chromosome	1364379	1366245	1867
NZ_CP012300	Chromosome	1401579	1403264	1686
NZ_CP012300	Chromosome	1878924	1880334	1411
NZ_CP012300	Chromosome	2459400	2460658	1259
NZ_CP012300	Chromosome	2518295	2519885	1591
NZ_CP012300	Chromosome	2687225	2688727	1503
NZ_CP012300	Chromosome	2808959	2810877	1919
NZ_CP012300	Chromosome	3002217	3003719	1503
NZ_CP012300	Chromosome	3041316	3043104	1789
NZ_CP012300	Chromosome	3115170	3116838	1669
NZ_CP012300	Chromosome	3129099	3130185	1087
NZ_CP012300	Chromosome	3228130	3230081	1952
NZ_CP012300	Chromosome	3230083	3231240	1158
NZ_CP012300	Chromosome	3943905	3945209	1305
NZ_CP012300	Chromosome	4594599	4596358	1760
NZ_CP012300	Chromosome	5063787	5065497	1711
NZ_CP012554	Chromosome	410710	412234	1525
NZ_CP012554	Chromosome	1177472	1179282	1811
NZ_CP012554	Chromosome	1692974	1694849	1876
NZ_CP012554	Chromosome	1941287	1942751	1465
NZ_CP012554	Chromosome	3014899	3015977	1079
NZ_CP012554	Chromosome	3254649	3255874	1226
NZ_CP012554	Chromosome	3932761	3933868	1108
NZ_CP012554	Chromosome	4847093	4848433	1341
NZ_CP012554	Chromosome	4848435	4849521	1087
NZ_CP012646	Chromosome	1464887	1466745	1859
NZ_CP012646	Chromosome	1896929	1898760	1832
NZ_CP012646	Chromosome	1903979	1905539	1561
NZ_CP012622	Chromosome	110869	112450	1582
NZ_CP012622	Chromosome	185876	187455	1580
NZ_CP012622	Chromosome	415555	417141	1587
NZ_CP012622	Chromosome	509450	511029	1580
NZ_CP012622	Chromosome	553884	555463	1580
NZ_CP012622	Chromosome	562756	563918	1163
NZ_CP012622	Chromosome	592924	593955	1032
NZ_CP012622	Chromosome	595474	596636	1163
NZ_CP012622	Chromosome	797801	799380	1580
NZ_CP012622	Chromosome	1046493	1048074	1582
NZ_CP012479	Chromosome	2943838	2945530	1693
NZ_CP012479	Chromosome	4025896	4027239	1344
NZ_CP012479	Chromosome	4027241	4028263	1023
NZ_CP012479	Chromosome	4028265	4030011	1747
NZ_CP010412	Chromosome	2191032	2192406	1375
NZ_CP010818	Chromosome	2422728	2424394	1667
NZ_CP010818	Chromosome	2481431	2483320	1890
NZ_LN877293	Chromosome	5186842	5188597	1756
NZ_CP009312	Chromosome	1854699	1856624	1926
NZ_CP009312	Chromosome	1856626	1858044	1419
NZ_CP011862	Chromosome	6140909	6142024	1116
NZ_CP011862	Chromosome	6142026	6143096	1071
NZ_CP011868	Chromosome	3768169	3769171	1003
NZ_CP012715	Chromosome	254379	255724	1346
NZ_CP012716	Chromosome	2222011	2223565	1555
NZ_CP012716	Chromosome	2223567	2224994	1428
NZ_CP012716	Chromosome	2225623	2226750	1128
NZ_CP009625	Chromosome	787788	788896	1109
NZ_CP019945	Chromosome	1226117	1227983	1867
NZ_CP019945	Chromosome	2877475	2878903	1429
NZ_CP012541	Chromosome	333561	335028	1468
NZ_CP012541	Chromosome	1794077	1795483	1407
NZ_CP012522	Chromosome	2569198	2570222	1025
NZ_CP012687	Chromosome	1983799	1985566	1768
NZ_CP012687	Chromosome	2496093	2497984	1892
NZ_CP012750	Chromosome	3910608	3911654	1047
NZ_CP009557	Chromosome	3150705	3151730	1026
NZ_CP012401	Chromosome	518437	520247	1811
NZ_CP012401	Chromosome	3030461	3032384	1924
NZ_CP012402	Chromosome	1353029	1354680	1652
NZ_CP012403	Chromosome	853032	854841	1810
NZ_CP012403	Chromosome	876696	878208	1513
NZ_CP012405	Chromosome	516689	517861	1173
NZ_CP012406	Chromosome	38132	39711	1580
NZ_CP012406	Chromosome	692573	694459	1887
NZ_CP012407	Chromosome	292099	293562	1464
NZ_CP012407	Chromosome	328626	329633	1008
NZ_CP012408	Chromosome	80454	82087	1634
NZ_CP010869	Chromosome	221205	222569	1365
NZ_CP010869	Chromosome	3646498	3648266	1769
NZ_CP010869	Chromosome	3648268	3649304	1037
NZ_CP012753	Chromosome	163490	164726	1237
NZ_CP012753	Chromosome	235392	237294	1903
NZ_CP012753	Chromosome	366417	367996	1580
NZ_CP012753	Chromosome	600581	602292	1712
NZ_CP012753	Chromosome	684401	685417	1017
NZ_CP012753	Chromosome	897737	898856	1120
NZ_CP012753	Chromosome	1035237	1037005	1769
NZ_CP012753	Chromosome	1070538	1071577	1040
NZ_CP012753	Chromosome	1172632	1174498	1867
NZ_CP012753	Chromosome	1174500	1176317	1818
NZ_CP012753	Chromosome	1201067	1202460	1394
NZ_CP012753	Chromosome	1974811	1976412	1602
NZ_CP012753	Chromosome	2406988	2408784	1797
NZ_CP012753	Chromosome	2408786	2410297	1512
NZ_CP012753	Chromosome	2466966	2468487	1522
NZ_CP012753	Chromosome	2573338	2575296	1959
NZ_CP012753	Chromosome	2701165	2702679	1515
NZ_CP012753	Chromosome	3145565	3147461	1897
NZ_CP012753	Chromosome	3457722	3459130	1409
NZ_CP012753	Chromosome	3566656	3568239	1584
NZ_CP012753	Chromosome	3811133	3812606	1474
NZ_CP012753	Chromosome	3853564	3855066	1503
NZ_CP012753	Chromosome	4091535	4093424	1890
NZ_CP012753	Chromosome	4228967	4230447	1481
NZ_CP012753	Chromosome	4415700	4416725	1026
NZ_CP012753	Chromosome	4445670	4447090	1421
NZ_CP012753	Chromosome	4546519	4548036	1518
NZ_CP012753	Chromosome	4552519	4554051	1533
NZ_CP012753	Chromosome	4619191	4620564	1374
NZ_CP012753	Chromosome	4623709	4625584	1876
NZ_CP012753	Chromosome	4625586	4627364	1779
NZ_CP012753	Chromosome	4785375	4786816	1442
NZ_CP012753	Chromosome	4925804	4926843	1040
NZ_CP012753	Chromosome	4959572	4961524	1953
NZ_CP012753	Chromosome	4978705	4980526	1822
NZ_CP012753	Chromosome	5015108	5017107	2000
NZ_CP012753	Chromosome	5413642	5415284	1643
NZ_CP012756	Chromosome	2845366	2846701	1336
NZ_CP011401	Chromosome	1113836	1114904	1069
NZ_CP011401	Chromosome	3213607	3214656	1050
NZ_CP011401	Chromosome	4097960	4099099	1140
NZ_CP011442	Chromosome	836506	837554	1049
NZ_CP011444	Chromosome	1315077	1316527	1451
NZ_CP011444	Chromosome	1928802	1930584	1783
NZ_CP011444	Chromosome	4104577	4105996	1420
NZ_CP011447	Chromosome	55874	57393	1520
NZ_CP011447	Chromosome	2230511	2232016	1506
NZ_CP011448	Chromosome	4108946	4110804	1859
NZ_CP013862	Chromosome	3834184	3835383	1200
NZ_CP013862	Chromosome	3847715	3849159	1445
NZ_CP013862	Chromosome	3855790	3857527	1738
NZ_CP012870	Chromosome	4639205	4640317	1113
NZ_CP012023	Chromosome	3095246	3096704	1459
NZ_CP012381	Chromosome	2155192	2156792	1601
NZ_CP012897	Chromosome	3469289	3470643	1355
NZ_CP012897	Chromosome	3472793	3473850	1058
NZ_CP012697	Chromosome	0	1191	1192
NZ_CP012697	Chromosome	3714787	3716710	1924
NZ_CP012890	Chromosome	81471	82478	1008
NZ_CP012938	Chromosome	6035480	6037193	1714
NZ_CP012938	Chromosome	6262101	6263880	1780
NZ_CP012938	Chromosome	6462551	6464224	1674
NZ_CP012938	Chromosome	6464226	6465907	1682
NZ_CP012938	Chromosome	6469569	6470724	1156
NZ_CP012938	Chromosome	6471141	6472179	1039
NZ_CP023487	Chromosome	118810	120471	1662
NZ_CP023487	Chromosome	475431	476903	1473
NZ_CP023487	Chromosome	489964	491004	1041
NZ_CP023487	Chromosome	503750	504896	1147
NZ_CP023487	Chromosome	789208	790372	1165
NZ_CP023487	Chromosome	839842	841101	1260
NZ_CP023487	Chromosome	862932	864691	1760
NZ_CP023487	Chromosome	1929616	1931206	1591
NZ_CP023487	Chromosome	1931208	1933021	1814
NZ_CP023487	Chromosome	2074106	2075305	1200
NZ_CP023487	Chromosome	2703764	2705479	1716
NZ_CP023487	Chromosome	2898292	2899581	1290
NZ_CP023487	Chromosome	3177569	3178763	1195
NZ_CP023487	Chromosome	4198100	4199142	1043
NZ_CP023487	Chromosome	5209659	5211106	1448
NZ_CP023487	Chromosome	5395936	5397620	1685
NZ_CP023487	Chromosome	5397622	5399417	1796
NZ_CP012041	Chromosome	991854	993109	1256
NZ_CP012042	Chromosome	5	1870	1866
NZ_CP012042	Chromosome	2331053	2332198	1146
NZ_CP012042	Chromosome	3144543	3146284	1742
NZ_CP012042	Chromosome	3146286	3147535	1250
NZ_CP012908	Chromosome	2728481	2729884	1404
NZ_CP012908	Chromosome	2761169	2762719	1551
NZ_CP012908	Chromosome	2763374	2765025	1652
NZ_CP010822	Chromosome	2154594	2156380	1787
NZ_CP010822	Chromosome	2156997	2158467	1471
NZ_CP012946	Chromosome	662373	664014	1642
NZ_CP012946	Chromosome	919160	920816	1657
NZ_CP012946	Chromosome	1891655	1893138	1484
NZ_CP012946	Chromosome	3722549	3724399	1851
NZ_CP012945	Chromosome	5031768	5032993	1226
NZ_CP012981	Chromosome	111495	113051	1557
NZ_CP012981	Chromosome	3789033	3790057	1025
NZ_CP012981	Chromosome	3790463	3791501	1039
NZ_CP012982	Chromosome	87326	89175	1850
NZ_CP012982	Chromosome	177272	178823	1552
NZ_CP012982	Chromosome	1937457	1938874	1418
NZ_CP012982	Chromosome	3333666	3335440	1775
NZ_CP012982	Chromosome	3404767	3405995	1229
NZ_CP012982	Chromosome	3405997	3407025	1029
NZ_CP012982	Chromosome	3407027	3408189	1163
NZ_CP012983	Chromosome	262852	264514	1663
NZ_CP012983	Chromosome	589586	591109	1524
NZ_CP015918	Chromosome	1735764	1737004	1241
NZ_CP015918	Chromosome	1737006	1738541	1536
NZ_CP007212	Chromosome	1795543	1796713	1171
NZ_CP007212	Chromosome	3475507	3477456	1950
NZ_CP007212	Chromosome	4138205	4139863	1659
NZ_CP007213	Chromosome	2730442	2732294	1853
NZ_CP007213	Chromosome	3741414	3743108	1695
NZ_CP012149	Chromosome	699067	700209	1143
NZ_CP012149	Chromosome	1612573	1614029	1457
NZ_CP012149	Chromosome	1614031	1615511	1481
NZ_CP011774	Chromosome	3371698	3372775	1078
NZ_CP012640	Chromosome	1	1834	1834
NZ_CP012640	Chromosome	183147	184707	1561
NZ_CP012640	Chromosome	1935198	1937167	1970
NZ_CP012640	Chromosome	2243522	2245195	1674
NZ_CP012640	Chromosome	2260597	2261937	1341
NZ_CP012640	Chromosome	2651558	2653248	1691
NZ_CP012640	Chromosome	2979354	2980792	1439
NZ_CP012640	Chromosome	3316022	3317840	1819
NZ_CP012640	Chromosome	6010194	6011784	1591
NZ_CP012640	Chromosome	6011786	6012857	1072
NZ_CP012996	Chromosome	1542417	1543838	1422
NZ_CP012996	Chromosome	6143145	6144766	1622
NZ_CP012996	Chromosome	6145338	6146408	1071
NZ_CP013034	Chromosome	295906	297633	1728
NZ_CP013034	Chromosome	1638017	1639360	1344
NZ_CP013034	Chromosome	1639362	1640970	1609
NZ_CP013034	Chromosome	1653415	1655231	1817
NZ_CP013055	Chromosome	5671007	5672078	1072
NZ_CP013055	Chromosome	5673157	5674278	1122
NZ_CP013029	Chromosome	3736046	3737963	1918
NZ_CP008750	Chromosome	2021045	2022451	1407
NZ_CP012907	Chromosome	391575	393333	1759
NZ_CP012907	Chromosome	545647	546775	1129
NZ_CP012907	Chromosome	915677	917606	1930
NZ_CP012907	Chromosome	1665256	1667138	1883
NZ_CP012905	Chromosome	49265	51005	1741
NZ_CP012905	Chromosome	654590	656332	1743
NZ_CP012905	Chromosome	1620025	1621940	1916
NZ_CP012905	Chromosome	1621942	1623048	1107
NZ_CP013121	Chromosome	368574	370339	1766
NZ_CP013121	Chromosome	2578713	2580245	1533
NZ_CP013121	Chromosome	2596970	2598166	1197
NZ_CP013121	Chromosome	2598168	2599743	1576
NZ_CP013118	Chromosome	4788811	4790772	1962
NZ_CP013118	Chromosome	4807272	4809215	1944
NZ_CP013118	Chromosome	4809217	4810572	1356
NZ_CP013131	Chromosome	2243035	2244576	1542
NZ_CP013200	Chromosome	598154	600116	1963
NZ_CP013200	Chromosome	4045811	4046913	1103
NZ_CP012194	Chromosome	3340392	3341761	1370
NZ_CP013285	Chromosome	2937620	2938746	1127
NZ_CP013286	Chromosome	416613	417637	1025
NZ_CP013286	Chromosome	474881	476497	1617
NZ_CP013286	Chromosome	2488074	2489623	1550
NZ_CP013287	Chromosome	2838961	2840325	1365
NZ_CP013288	Chromosome	1553042	1554795	1754
NZ_CP013288	Chromosome	2946800	2948504	1705
NZ_CP013288	Chromosome	2948506	2949524	1019
NZ_CP013288	Chromosome	2949526	2950819	1294
NZ_CP013336	Chromosome	273980	275504	1525
NZ_CP013331	Chromosome	2461433	2463390	1958
NZ_CP013341	Chromosome	663605	664952	1348
NZ_CP013341	Chromosome	2145511	2147057	1547
NZ_CP013341	Chromosome	2289886	2291093	1208
NZ_CP013341	Chromosome	2291095	2292302	1208
NZ_CP013341	Chromosome	2890171	2891693	1523
NZ_CP013341	Chromosome	2891695	2892882	1188
NZ_CP013341	Chromosome	3301666	3302771	1106
NZ_LN824133	Chromosome	282851	284220	1370
NZ_LN824133	Chromosome	395645	397313	1669
NZ_LN824133	Chromosome	408305	410165	1861
NZ_LN824133	Chromosome	477786	479689	1904
NZ_LN824133	Chromosome	612790	614228	1439
NZ_LN824133	Chromosome	853042	854165	1124
NZ_LN824133	Chromosome	880141	881894	1754
NZ_LN824133	Chromosome	951265	952938	1674
NZ_LN824133	Chromosome	1680111	1682010	1900
NZ_LN824133	Chromosome	1682012	1683329	1318
NZ_LN824133	Chromosome	1773944	1775755	1812
NZ_LN824133	Chromosome	2113322	2114552	1231
NZ_LN824133	Chromosome	2254482	2255769	1288
NZ_LN824133	Chromosome	3101769	3103211	1443
NZ_LN824133	Chromosome	3179111	3180822	1712
NZ_LN824133	Chromosome	3197969	3199683	1715
NZ_LN824133	Chromosome	3429846	3431807	1962
NZ_LN824133	Chromosome	3433961	3435480	1520
NZ_LN824133	Chromosome	3735962	3737195	1234
NZ_LN824133	Chromosome	3737197	3739190	1994
NZ_LN824133	Chromosome	4415991	4417291	1301
NZ_LN824133	Chromosome	4733688	4734915	1228
NZ_LN824133	Chromosome	5049548	5051252	1705
NZ_LN824133	Chromosome	5065601	5067448	1848
NZ_LN824133	Chromosome	5132759	5134496	1738
NZ_LN824133	Chromosome	5186428	5188425	1998
NZ_LN824133	Chromosome	5330939	5332147	1209
NZ_LN824133	Chromosome	5332149	5333214	1066
NZ_LN824133	Chromosome	5398713	5400445	1733
NZ_CP012987	Chromosome	97398	98444	1047
NZ_CP012987	Chromosome	774990	776746	1757
NZ_CP012987	Chromosome	821895	823857	1963
NZ_CP012987	Chromosome	1016090	1017827	1738
NZ_CP012987	Chromosome	1118465	1119715	1251
NZ_CP012987	Chromosome	1588505	1589787	1283
NZ_CP012987	Chromosome	1750180	1751784	1605
NZ_CP012987	Chromosome	1751786	1753249	1464
NZ_CP012987	Chromosome	1892595	1894270	1676
NZ_CP012987	Chromosome	3041696	3043346	1651
NZ_CP012987	Chromosome	3361484	3363416	1933
NZ_CP012987	Chromosome	3458189	3459203	1015
NZ_CP012987	Chromosome	4053599	4055126	1528
NZ_CP012987	Chromosome	4060521	4061870	1350
NZ_CP012987	Chromosome	4280613	4281977	1365
NZ_CP012987	Chromosome	4331695	4333266	1572
NZ_CP012987	Chromosome	4561795	4562894	1100
NZ_CP012987	Chromosome	4567766	4568879	1114
NZ_CP012987	Chromosome	4568881	4570314	1434
NZ_CP012987	Chromosome	4669104	4670978	1875
NZ_CP012987	Chromosome	4670980	4672154	1175
NZ_CP012987	Chromosome	5163958	5165786	1829
NZ_CP012987	Chromosome	5305448	5307113	1666
NZ_CP013252	Chromosome	1368198	1369523	1326
NZ_CP013252	Chromosome	3821533	3823252	1720
NZ_CP013252	Chromosome	3823254	3824598	1345
NZ_CP012992	Chromosome	200257	201689	1433
NZ_CP012992	Chromosome	660809	661854	1046
NZ_CP012992	Chromosome	1044086	1046033	1948
NZ_CP012992	Chromosome	1977502	1978645	1144
NZ_CP012992	Chromosome	2096068	2097965	1898
NZ_CP012992	Chromosome	2097967	2099918	1952
NZ_CP012992	Chromosome	2099920	2101046	1127
NZ_CP012992	Chromosome	2101048	2102214	1167
NZ_CP012992	Chromosome	2491311	2492587	1277
NZ_CP012992	Chromosome	3018101	3019784	1684
NZ_CP012992	Chromosome	3384838	3385853	1016
NZ_CP012992	Chromosome	3467730	3468763	1034
NZ_CP012992	Chromosome	3859485	3860974	1490
NZ_CP012992	Chromosome	3863918	3865620	1703
NZ_CP012992	Chromosome	3865622	3867312	1691
NZ_CP012992	Chromosome	3878434	3880216	1783
NZ_CP012992	Chromosome	4157878	4159731	1854
NZ_CP012992	Chromosome	4159733	4160991	1259
NZ_CP012992	Chromosome	4391197	4392934	1738
NZ_CP012992	Chromosome	4681086	4682316	1231
NZ_CP013264	Chromosome	2852689	2854427	1739
NZ_CP013322	Chromosome	191609	193299	1691
NZ_CP013322	Chromosome	208260	210124	1865
NZ_CP013322	Chromosome	247912	249676	1765
NZ_CP013322	Chromosome	417092	418223	1132
NZ_CP013322	Chromosome	440297	442225	1929
NZ_CP013322	Chromosome	812616	814291	1676
NZ_CP013322	Chromosome	1139114	1140183	1070
NZ_CP013322	Chromosome	1600417	1601536	1120
NZ_CP013322	Chromosome	2140195	2141531	1337
NZ_CP013322	Chromosome	2189596	2191429	1834
NZ_CP013322	Chromosome	2386296	2387344	1049
NZ_CP013322	Chromosome	2655583	2657034	1452
NZ_CP013322	Chromosome	3250075	3251174	1100
NZ_CP013322	Chromosome	3792827	3794416	1590
NZ_CP013322	Chromosome	3881305	3882688	1384
NZ_CP013322	Chromosome	4066475	4067651	1177
NZ_CP013322	Chromosome	4318946	4320881	1936
NZ_CP013322	Chromosome	4402422	4404088	1667
NZ_CP013322	Chromosome	4624125	4625780	1656
NZ_CP013322	Chromosome	4625782	4627626	1845
NZ_CP013322	Chromosome	4926438	4928340	1903
NZ_CP013322	Chromosome	4942946	4944880	1935
NZ_CP009828	Chromosome	1126237	1127598	1362
NZ_CP009828	Chromosome	2707422	2708513	1092
NZ_CP009823	Chromosome	0	1033	1034
NZ_CP009823	Chromosome	243323	244335	1013
NZ_CP009823	Chromosome	316394	317846	1453
NZ_CP009823	Chromosome	317848	319334	1487
NZ_CP009823	Chromosome	320294	321762	1469
NZ_CP009823	Chromosome	388582	390168	1587
NZ_CP009823	Chromosome	441589	443172	1584
NZ_CP009823	Chromosome	453714	454826	1113
NZ_CP009823	Chromosome	468668	469848	1181
NZ_CP009823	Chromosome	859134	860641	1508
NZ_CP009823	Chromosome	869774	870886	1113
NZ_CP009823	Chromosome	870888	871923	1036
NZ_CP009823	Chromosome	940592	941660	1069
NZ_CP009823	Chromosome	941662	942842	1181
NZ_CP009823	Chromosome	943461	944890	1430
NZ_CP009823	Chromosome	944892	946004	1113
NZ_CP009823	Chromosome	946006	947525	1520
NZ_CP009823	Chromosome	1154895	1155973	1079
NZ_CP009823	Chromosome	1155975	1157655	1681
NZ_CP009823	Chromosome	1186140	1187450	1311
NZ_CP009823	Chromosome	1191125	1192840	1716
NZ_CP009823	Chromosome	1622253	1623392	1140
NZ_CP009823	Chromosome	1625627	1626789	1163
NZ_CP009823	Chromosome	1793587	1795486	1900
NZ_CP009823	Chromosome	1795488	1796619	1132
NZ_CP009823	Chromosome	1799614	1800620	1007
NZ_CP009823	Chromosome	1814561	1816117	1557
NZ_CP009823	Chromosome	1968902	1970354	1453
NZ_CP009823	Chromosome	1971275	1972281	1007
NZ_CP009823	Chromosome	2076058	2077092	1035
NZ_CP009823	Chromosome	2077094	2078535	1442
NZ_CP009823	Chromosome	2208055	2209528	1474
NZ_CP009823	Chromosome	2228057	2229582	1526
NZ_CP009823	Chromosome	2471655	2473029	1375
NZ_CP009823	Chromosome	2473031	2474517	1487
NZ_CP009823	Chromosome	2535858	2537008	1151
NZ_CP009823	Chromosome	2537010	2538420	1411
NZ_CP009823	Chromosome	2588729	2590104	1376
NZ_CP009823	Chromosome	2773200	2774629	1430
NZ_CP009790	Chromosome	10956	12087	1132
NZ_CP009790	Chromosome	52795	53950	1156
NZ_CP009790	Chromosome	133876	135338	1463
NZ_CP009790	Chromosome	135340	136928	1589
NZ_CP009790	Chromosome	275378	276956	1579
NZ_CP009790	Chromosome	350922	352498	1577
NZ_CP009790	Chromosome	365034	366162	1129
NZ_CP009790	Chromosome	507067	508543	1477
NZ_CP009790	Chromosome	578667	579847	1181
NZ_CP009790	Chromosome	584640	585678	1039
NZ_CP009790	Chromosome	591534	592870	1337
NZ_CP009790	Chromosome	594975	596529	1555
NZ_CP009790	Chromosome	597467	599087	1621
NZ_CP009790	Chromosome	619844	620912	1069
NZ_CP009790	Chromosome	695442	697062	1621
NZ_CP009790	Chromosome	730773	732456	1684
NZ_CP009790	Chromosome	736479	738055	1577
NZ_CP009790	Chromosome	781674	783157	1484
NZ_CP009790	Chromosome	818373	819835	1463
NZ_CP009790	Chromosome	909763	911443	1681
NZ_CP009790	Chromosome	1146649	1147683	1035
NZ_CP009790	Chromosome	1285566	1287028	1463
NZ_CP009790	Chromosome	1583980	1585423	1444
NZ_CP009790	Chromosome	1586025	1587195	1171
NZ_CP009790	Chromosome	1721039	1722480	1442
NZ_CP009790	Chromosome	1804030	1805190	1161
NZ_CP009790	Chromosome	1805192	1806260	1069
NZ_CP009790	Chromosome	1822745	1823840	1096
NZ_CP009790	Chromosome	1824510	1826090	1581
NZ_CP009790	Chromosome	1934705	1935750	1046
NZ_CP009790	Chromosome	2246339	2247878	1540
NZ_CP009790	Chromosome	2259922	2261686	1765
NZ_CP009790	Chromosome	2399337	2400789	1453
NZ_CP009790	Chromosome	2461067	2462510	1444
NZ_CP009790	Chromosome	2679794	2681333	1540
NZ_CP009826	Chromosome	108490	109496	1007
NZ_CP009826	Chromosome	138112	139146	1035
NZ_CP009826	Chromosome	189438	190476	1039
NZ_CP009826	Chromosome	251846	253745	1900
NZ_CP009826	Chromosome	257634	259426	1793
NZ_CP009826	Chromosome	357979	359013	1035
NZ_CP009826	Chromosome	391685	393263	1579
NZ_CP009826	Chromosome	415272	416498	1227
NZ_CP009826	Chromosome	658350	660027	1678
NZ_CP009826	Chromosome	660029	661184	1156
NZ_CP009826	Chromosome	661186	662339	1154
NZ_CP009826	Chromosome	697337	698917	1581
NZ_CP009826	Chromosome	747148	748736	1589
NZ_CP009826	Chromosome	1024509	1025621	1113
NZ_CP009826	Chromosome	1315519	1316855	1337
NZ_CP009826	Chromosome	1316857	1318419	1563
NZ_CP009826	Chromosome	1443355	1445070	1716
NZ_CP009826	Chromosome	1449323	1450484	1162
NZ_CP009826	Chromosome	1476276	1477853	1578
NZ_CP009826	Chromosome	1483034	1484478	1445
NZ_CP009826	Chromosome	1508287	1510186	1900
NZ_CP009826	Chromosome	1514075	1515656	1582
NZ_CP009826	Chromosome	2052206	2053665	1460
NZ_CP009826	Chromosome	2058020	2059496	1477
NZ_CP009826	Chromosome	2059498	2061118	1621
NZ_CP009826	Chromosome	2061120	2062155	1036
NZ_CP009826	Chromosome	2119816	2121335	1520
NZ_CP009826	Chromosome	2168336	2169374	1039
NZ_CP009826	Chromosome	2169376	2170835	1460
NZ_CP009826	Chromosome	2230082	2231450	1369
NZ_CP009826	Chromosome	2349720	2351304	1585
NZ_CP009826	Chromosome	2351306	2352470	1165
NZ_CP009826	Chromosome	2366947	2368523	1577
NZ_CP009826	Chromosome	2459796	2461246	1451
NZ_CP009826	Chromosome	2576037	2577556	1520
NZ_CP009826	Chromosome	2578543	2579705	1163
NZ_CP009826	Chromosome	2638971	2640551	1581
NZ_CP009826	Chromosome	2640553	2641615	1063
NZ_CP009826	Chromosome	2641617	2642656	1040
NZ_CP009826	Chromosome	2642658	2644241	1584
NZ_CP009826	Chromosome	2659204	2660996	1793
NZ_CP009826	Chromosome	2660998	2662142	1145
NZ_LN831029	Chromosome	62580	64327	1748
NZ_LN831036	Chromosome	2792499	2794134	1636
NZ_LN831051	Chromosome	2108758	2110412	1655
NZ_LN831035	Chromosome	90184	91279	1096
NZ_LN831035	Chromosome	121068	122179	1112
NZ_LN831035	Chromosome	263303	264952	1650
NZ_LN831035	Chromosome	294846	296008	1163
NZ_LN831035	Chromosome	311873	313409	1537
NZ_LN831035	Chromosome	434409	435504	1096
NZ_LN831035	Chromosome	484443	485982	1540
NZ_LN831035	Chromosome	578669	580134	1466
NZ_LN831035	Chromosome	795132	796282	1151
NZ_LN831035	Chromosome	1322707	1324245	1539
NZ_LN831035	Chromosome	1393788	1395334	1547
NZ_LN831035	Chromosome	1458752	1459820	1069
NZ_LN831035	Chromosome	1522307	1523797	1491
NZ_LN831035	Chromosome	1523799	1525558	1760
NZ_LN831035	Chromosome	1540135	1541247	1113
NZ_LN831035	Chromosome	1631747	1633328	1582
NZ_LN831035	Chromosome	1800198	1801231	1034
NZ_LN831035	Chromosome	1805095	1806639	1545
NZ_LN831035	Chromosome	1861706	1863252	1547
NZ_LN831035	Chromosome	1867519	1869065	1547
NZ_LN831035	Chromosome	1876699	1878243	1545
NZ_LN831035	Chromosome	1885902	1887055	1154
NZ_LN831035	Chromosome	1887457	1889140	1684
NZ_LN831025	Chromosome	117402	118649	1248
NZ_LN908249	Chromosome	12007	13470	1464
NZ_LN908249	Chromosome	70434	71539	1106
NZ_LN908249	Chromosome	334234	335675	1442
NZ_LN908249	Chromosome	428562	429597	1036
NZ_LN908249	Chromosome	449678	450721	1044
NZ_LN908249	Chromosome	451696	453376	1681
NZ_LN908249	Chromosome	589047	590762	1716
NZ_LN908249	Chromosome	670101	671212	1112
NZ_LN908249	Chromosome	671214	673194	1981
NZ_LN908249	Chromosome	697809	699344	1536
NZ_LN908249	Chromosome	786440	787965	1526
NZ_LN908249	Chromosome	835653	837626	1974
NZ_LN908249	Chromosome	865437	866549	1113
NZ_LN908249	Chromosome	867133	868145	1013
NZ_LN908249	Chromosome	911948	913928	1981
NZ_LN908249	Chromosome	913930	915511	1582
NZ_LN908249	Chromosome	1006969	1008487	1519
NZ_LN908249	Chromosome	1101438	1102473	1036
NZ_LN908249	Chromosome	1170395	1171407	1013
NZ_LN908249	Chromosome	1193324	1194874	1551
NZ_LN908249	Chromosome	1218716	1219749	1034
NZ_LN908249	Chromosome	1239265	1240706	1442
NZ_LN908249	Chromosome	1251377	1252411	1035
NZ_LN908249	Chromosome	1255182	1256645	1464
NZ_LN908249	Chromosome	1379539	1380697	1159
NZ_LN908249	Chromosome	1380699	1382204	1506
NZ_LN908249	Chromosome	1387653	1389647	1995
NZ_LN908249	Chromosome	1401008	1402527	1520
NZ_LN908249	Chromosome	1402529	1404465	1937
NZ_LN908249	Chromosome	1408433	1409544	1112
NZ_LN908249	Chromosome	1428069	1429219	1151
NZ_LN908249	Chromosome	1638935	1640007	1073
NZ_LN908249	Chromosome	1672041	1673075	1035
NZ_LN908249	Chromosome	1681693	1683176	1484
NZ_LN908249	Chromosome	1683178	1685173	1996
NZ_LN908249	Chromosome	1706955	1708110	1156
NZ_LN908249	Chromosome	1755498	1757257	1760
NZ_LN908249	Chromosome	1835244	1836694	1451
NZ_LN908249	Chromosome	1955511	1957089	1579
NZ_LN908249	Chromosome	2004946	2006057	1112
NZ_LN908249	Chromosome	2008815	2010396	1582
NZ_LN908249	Chromosome	2055324	2056849	1526
NZ_LN908249	Chromosome	2058170	2059275	1106
NZ_LN908249	Chromosome	2066770	2067933	1164
NZ_LN908249	Chromosome	2183510	2185093	1584
NZ_LN908249	Chromosome	2270478	2272248	1771
NZ_CP013653	Chromosome	1710386	1711420	1035
NZ_CP013480	Chromosome	2542323	2543946	1624
NZ_CP013480	Chromosome	4412547	4413638	1092
NZ_CP013480	Chromosome	6104603	6105819	1217
NZ_CP013292	Chromosome	2342214	2344122	1909
NZ_CP012351	Chromosome	2557818	2559104	1287
NZ_CP012352	Chromosome	2538006	2539531	1526
NZ_CP013610	Chromosome	1455533	1457021	1489
NZ_CP013610	Chromosome	1870360	1871827	1468
NZ_CP013690	Chromosome	1783604	1784999	1396
NZ_CP013690	Chromosome	3296104	3297167	1064
NZ_CP011914	Chromosome	3821439	3822581	1143
NZ_CP011914	Chromosome	4149159	4150331	1173
NZ_CP013711	Chromosome	330123	331186	1064
NZ_CP013711	Chromosome	718240	719358	1119
NZ_CP013711	Chromosome	1027507	1028853	1347
NZ_CP013711	Chromosome	1513074	1514480	1407
NZ_CP013711	Chromosome	2357634	2359079	1446
NZ_CP013711	Chromosome	2385135	2386171	1037
NZ_CP013711	Chromosome	2618953	2620426	1474
NZ_CP013711	Chromosome	2629759	2631030	1272
NZ_CP013711	Chromosome	2758073	2759481	1409
NZ_CP013711	Chromosome	2903107	2904924	1818
NZ_CP013711	Chromosome	3082460	3084017	1558
NZ_CP013711	Chromosome	3117915	3118980	1066
NZ_CP013711	Chromosome	3167984	3169704	1721
NZ_CP013711	Chromosome	3302843	3304401	1559
NZ_CP013711	Chromosome	3450413	3451887	1475
NZ_CP013711	Chromosome	3476787	3478368	1582
NZ_CP013711	Chromosome	3657400	3659233	1834
NZ_CP013711	Chromosome	3659235	3660746	1512
NZ_CP013711	Chromosome	3672986	3674628	1643
NZ_CP013711	Chromosome	3772923	3773990	1068
NZ_CP013711	Chromosome	3781875	3783162	1288
NZ_CP013711	Chromosome	4021979	4023089	1111
NZ_CP013711	Chromosome	4797965	4799949	1985
NZ_CP013711	Chromosome	4851178	4852358	1181
NZ_CP013711	Chromosome	5241236	5242956	1721
NZ_CP013711	Chromosome	5250612	5251846	1235
NZ_CP013711	Chromosome	5251848	5253752	1905
NZ_CP013711	Chromosome	5268841	5270379	1539
NZ_CP013711	Chromosome	5275684	5277216	1533
NZ_CP013254	Chromosome	1593069	1594493	1425
NZ_CP013722	Chromosome	2926219	2927313	1095
NZ_CP013723	Chromosome	2902400	2904235	1836
NZ_CP013723	Chromosome	2904237	2905346	1110
NZ_CP013729	Chromosome	1618710	1620704	1995
NZ_CP013729	Chromosome	2486242	2487386	1145
NZ_CP013729	Chromosome	3911017	3912996	1980
NZ_CP013729	Chromosome	4335659	4337322	1664
NZ_CP013727	Chromosome	3960194	3961700	1507
NZ_CP010995	Chromosome	21475	23354	1880
NZ_CP012122	Chromosome	2623067	2624521	1455
NZ_CP013068	Chromosome	343526	344925	1400
NZ_CP013068	Chromosome	4340129	4341817	1689
NZ_CP013068	Chromosome	5285258	5286437	1180
NZ_CP013743	Chromosome	6890035	6891896	1862
NZ_CP013743	Chromosome	9900811	9902698	1888
NZ_CP011917	Chromosome	282038	283357	1320
NZ_CP011917	Chromosome	3816410	3817937	1528
NZ_CP011918	Chromosome	2988082	2989278	1197
NZ_CP011918	Chromosome	3081588	3082900	1313
NZ_CP011919	Chromosome	986868	988475	1608
NZ_CP011919	Chromosome	988477	989584	1108
NZ_CP012395	Chromosome	4351146	4352445	1300
NZ_LN606600	Chromosome	3877663	3879129	1467
NZ_CP011427	Chromosome	26	1688	1663
NZ_CP011427	Chromosome	1698	3227	1530
NZ_CP011427	Chromosome	33129	34499	1371
NZ_CP011427	Chromosome	67692	69095	1404
NZ_CP011427	Chromosome	414779	415824	1046
NZ_CP011427	Chromosome	487612	489014	1403
NZ_CP011427	Chromosome	728643	729675	1033
NZ_CP011427	Chromosome	827502	828931	1430
NZ_CP011427	Chromosome	832848	834350	1503
NZ_CP011427	Chromosome	877327	878894	1568
NZ_CP011427	Chromosome	1092052	1093167	1116
NZ_CP011427	Chromosome	1245112	1246503	1392
NZ_CP011427	Chromosome	1254902	1256442	1541
NZ_CP011427	Chromosome	1382995	1384924	1930
NZ_CP011427	Chromosome	1424512	1426173	1662
NZ_CP011427	Chromosome	1484381	1486095	1715
NZ_CP011427	Chromosome	1535812	1536919	1108
NZ_CP011427	Chromosome	1536921	1538350	1430
NZ_CP011427	Chromosome	1638144	1639728	1585
NZ_CP011427	Chromosome	2052976	2054281	1306
NZ_CP011427	Chromosome	2359321	2360625	1305
NZ_CP011427	Chromosome	2371477	2372579	1103
NZ_CP011427	Chromosome	2378423	2379597	1175
NZ_CP011427	Chromosome	2412992	2414984	1993
NZ_CP011427	Chromosome	2475237	2476399	1163
NZ_CP011427	Chromosome	2590504	2591646	1143
NZ_CP011427	Chromosome	2980605	2981816	1212
NZ_CP011427	Chromosome	3083122	3084316	1195
NZ_CP011427	Chromosome	3153909	3155759	1851
NZ_CP011427	Chromosome	3214379	3215480	1102
NZ_CP011427	Chromosome	3219631	3220842	1212
NZ_CP011427	Chromosome	3262392	3263899	1508
NZ_CP011427	Chromosome	3533707	3534710	1004
NZ_CP011427	Chromosome	3661757	3663749	1993
NZ_CP011427	Chromosome	3801105	3802549	1445
NZ_CP011427	Chromosome	3818930	3820023	1094
NZ_CP011427	Chromosome	3894684	3896384	1701
NZ_CP011427	Chromosome	3900068	3901777	1710
NZ_CP011427	Chromosome	3933173	3934737	1565
NZ_CP011427	Chromosome	3950043	3951135	1093
NZ_CP011427	Chromosome	4073663	4075324	1662
NZ_CP011427	Chromosome	4085136	4086915	1780
NZ_CP011427	Chromosome	4140395	4141396	1002
NZ_CP011427	Chromosome	4174573	4176297	1725
NZ_CP011427	Chromosome	4176299	4177392	1094
NZ_CP011427	Chromosome	4255732	4257729	1998
NZ_CP011427	Chromosome	4300279	4301824	1546
NZ_CP010471	Chromosome	222067	224025	1959
NZ_CP010471	Chromosome	1078585	1080179	1595
NZ_CP010471	Chromosome	1271432	1272991	1560
NZ_CP010471	Chromosome	1640389	1642387	1999
NZ_CP010472	Chromosome	243084	244859	1776
NZ_CP010472	Chromosome	710486	712361	1876
NZ_CP010472	Chromosome	1435012	1436501	1490
NZ_CP010472	Chromosome	1638600	1640207	1608
NZ_CP010472	Chromosome	1665900	1666947	1048
NZ_CP010474	Chromosome	283697	284889	1193
NZ_CP010474	Chromosome	632006	633316	1311
NZ_CP010474	Chromosome	657233	658393	1161
NZ_CP010474	Chromosome	1321465	1323008	1544
NZ_CP010474	Chromosome	1633011	1634475	1465
NZ_CP010474	Chromosome	1639405	1640555	1151
NZ_CP010475	Chromosome	75195	76271	1077
NZ_CP010475	Chromosome	1197066	1198253	1188
NZ_CP010475	Chromosome	1634763	1636168	1406
NZ_CP010475	Chromosome	1661154	1662334	1181
NZ_CP010476	Chromosome	20776	22084	1309
NZ_CP010476	Chromosome	139479	140624	1146
NZ_CP010476	Chromosome	412517	414155	1639
NZ_CP010476	Chromosome	414157	415733	1577
NZ_CP010476	Chromosome	797749	798996	1248
NZ_CP010476	Chromosome	798998	800445	1448
NZ_CP010476	Chromosome	1176554	1178006	1453
NZ_CP010480	Chromosome	1475046	1476448	1403
NZ_CP010480	Chromosome	1559340	1560788	1449
NZ_CP010480	Chromosome	1663665	1664903	1239
NZ_CP010480	Chromosome	1664905	1666476	1572
NZ_CP010480	Chromosome	1666839	1668312	1474
NZ_CP010482	Chromosome	65321	66390	1070
NZ_CP010482	Chromosome	88750	90124	1375
NZ_CP010482	Chromosome	399987	401907	1921
NZ_CP010482	Chromosome	1199422	1200458	1037
NZ_CP010482	Chromosome	1328645	1330056	1412
NZ_CP010482	Chromosome	1330058	1331285	1228
NZ_CP010482	Chromosome	1586436	1588168	1733
NZ_CP010482	Chromosome	1633883	1635203	1321
NZ_CP010483	Chromosome	340621	342024	1404
NZ_CP010483	Chromosome	904995	906195	1201
NZ_CP010490	Chromosome	78683	80058	1376
NZ_CP010490	Chromosome	144293	145851	1559
NZ_CP010490	Chromosome	652298	653992	1695
NZ_CP010490	Chromosome	956911	958028	1118
NZ_CP010490	Chromosome	958030	959404	1375
NZ_CP010490	Chromosome	1640419	1642410	1992
NZ_CP010491	Chromosome	923767	924902	1136
NZ_CP010491	Chromosome	1144063	1145738	1676
NZ_CP010491	Chromosome	1617063	1618072	1010
NZ_CP010491	Chromosome	1628654	1630166	1513
NZ_CP010493	Chromosome	116248	117665	1418
NZ_CP010493	Chromosome	343700	344922	1223
NZ_CP010493	Chromosome	1161136	1162264	1129
NZ_CP010496	Chromosome	1224859	1226381	1523
NZ_CP010496	Chromosome	1261348	1262887	1540
NZ_CP010496	Chromosome	1670961	1672168	1208
NZ_CP010498	Chromosome	456833	458331	1499
NZ_CP010498	Chromosome	533251	534683	1433
NZ_CP010498	Chromosome	594365	595537	1173
NZ_CP010498	Chromosome	681448	682618	1171
NZ_CP010498	Chromosome	1547374	1549187	1814
NZ_CP010498	Chromosome	1584852	1585934	1083
NZ_CP010498	Chromosome	1631762	1633144	1383
NZ_CP010499	Chromosome	542307	543933	1627
NZ_CP010499	Chromosome	622040	623240	1201
NZ_CP010499	Chromosome	1314897	1316165	1269
NZ_CP010500	Chromosome	0	1647	1648
NZ_CP010500	Chromosome	272380	273974	1595
NZ_CP010500	Chromosome	503940	504961	1022
NZ_CP010500	Chromosome	1250443	1252180	1738
NZ_CP010495	Chromosome	1673247	1674615	1369
NZ_CP010495	Chromosome	1674617	1675951	1335
NZ_CP010501	Chromosome	1646893	1648092	1200
NZ_CP010501	Chromosome	1677441	1679031	1591
NZ_CP010503	Chromosome	1630837	1632803	1967
NZ_CP010504	Chromosome	1134869	1136314	1446
NZ_CP010504	Chromosome	1166705	1168264	1560
NZ_CP010504	Chromosome	1631152	1632737	1586
NZ_CP010505	Chromosome	145588	146691	1104
NZ_CP010505	Chromosome	743416	745288	1873
NZ_CP010505	Chromosome	1616019	1617806	1788
NZ_CP010505	Chromosome	1632077	1633186	1110
NZ_CP010509	Chromosome	1414547	1415623	1077
NZ_CP010509	Chromosome	1631424	1632969	1546
NZ_CP010510	Chromosome	449876	451235	1360
NZ_CP010510	Chromosome	534155	535947	1793
NZ_CP010510	Chromosome	1096111	1097813	1703
NZ_CP010511	Chromosome	522932	524623	1692
NZ_CP010511	Chromosome	779610	780710	1101
NZ_CP010511	Chromosome	1218741	1220151	1411
NZ_CP010457	Chromosome	910267	911875	1609
NZ_CP010457	Chromosome	1632957	1634113	1157
NZ_CP010457	Chromosome	1635024	1636222	1199
NZ_CP010460	Chromosome	486605	487970	1366
NZ_CP010460	Chromosome	678827	680510	1684
NZ_CP010461	Chromosome	27960	29054	1095
NZ_CP010461	Chromosome	154002	155413	1412
NZ_CP010461	Chromosome	263332	264550	1219
NZ_CP010461	Chromosome	340490	341572	1083
NZ_CP010461	Chromosome	503058	504608	1551
NZ_CP010461	Chromosome	993458	994646	1189
NZ_CP010461	Chromosome	1245369	1247219	1851
NZ_CP010461	Chromosome	1471356	1472932	1577
NZ_CP010461	Chromosome	1493099	1494333	1235
NZ_CP010461	Chromosome	1641167	1642693	1527
NZ_CP010462	Chromosome	871976	873075	1100
NZ_CP010462	Chromosome	1327772	1329587	1816
NZ_CP010462	Chromosome	1648231	1649662	1432
NZ_CP010463	Chromosome	1598672	1599708	1037
NZ_CP010465	Chromosome	390360	391876	1517
NZ_CP010465	Chromosome	531709	533228	1520
NZ_CP010465	Chromosome	533230	534509	1280
NZ_CP010465	Chromosome	1605954	1607357	1404
NZ_CP010465	Chromosome	1621177	1622625	1449
NZ_CP010465	Chromosome	1623284	1624334	1051
NZ_CP010466	Chromosome	701784	702990	1207
NZ_CP010466	Chromosome	1632843	1633942	1100
NZ_CP010469	Chromosome	335976	337863	1888
NZ_CP010469	Chromosome	1509998	1511649	1652
NZ_CP010484	Chromosome	1635435	1636864	1430
NZ_CP010485	Chromosome	792292	793808	1517
NZ_CP010485	Chromosome	1627260	1628849	1590
NZ_CP010486	Chromosome	789019	790030	1012
NZ_CP010487	Chromosome	1632648	1633672	1025
NZ_CP013910	Chromosome	1273370	1274744	1375
NZ_CP013910	Chromosome	3256763	3258477	1715
NZ_CP013910	Chromosome	3261381	3262982	1602
NZ_CP013910	Chromosome	3262984	3264152	1169
NZ_CP011502	Chromosome	3624015	3625227	1213
NZ_CP011502	Chromosome	3625229	3626447	1219
NZ_CP010965	Chromosome	37215	38314	1100
NZ_CP010966	Chromosome	2355876	2357023	1148
NZ_CP010966	Chromosome	4034766	4036159	1394
NZ_LN997848	Chromosome	4282591	4284532	1942
NZ_CP013919	Chromosome	1263251	1265183	1933
NZ_CP013919	Chromosome	2869964	2871578	1615
NZ_CP013923	Chromosome	4636157	4637982	1826
NZ_CP013921	Chromosome	1847607	1849312	1706
NZ_CP013921	Chromosome	2914603	2916087	1485
NZ_CP013921	Chromosome	2917491	2918549	1059
NZ_CP013939	Chromosome	1786231	1787435	1205
NZ_CP012018	Chromosome	2546987	2548856	1870
NZ_CP012018	Chromosome	2984832	2986477	1646
NZ_CP007491	Chromosome	1872162	1873431	1270
NZ_CP007491	Chromosome	4878375	4879745	1371
NZ_CP012011	Chromosome	374144	375478	1335
NZ_CP012011	Chromosome	3045008	3046042	1035
NZ_CP012012	Chromosome	2160126	2161648	1523
NZ_LN907827	Chromosome	21121	22685	1565
NZ_LN907827	Chromosome	946766	948329	1564
NZ_LN907827	Chromosome	1104782	1105835	1054
NZ_LN907827	Chromosome	2004785	2006175	1391
NZ_LN907827	Chromosome	2028916	2030175	1260
NZ_LN907827	Chromosome	2618709	2620545	1837
NZ_CP013994	Chromosome	2957739	2959165	1427
NZ_CP013994	Chromosome	2959167	2960319	1153
NZ_CP013994	Chromosome	2960321	2961575	1255
NZ_CP011145	Chromosome	35942	37712	1771
NZ_CP011145	Chromosome	1386261	1388253	1993
NZ_CP011145	Chromosome	1426683	1428243	1561
NZ_CP011145	Chromosome	5412374	5413626	1253
NZ_CP011863	Chromosome	241264	242432	1169
NZ_CP011863	Chromosome	1123345	1124934	1590
NZ_CP011863	Chromosome	1565943	1567002	1060
NZ_CP011863	Chromosome	2157051	2158925	1875
NZ_CP011863	Chromosome	2301050	2302208	1159
NZ_CP011863	Chromosome	2815278	2816644	1367
NZ_CP011863	Chromosome	3058500	3059675	1176
NZ_CP011863	Chromosome	3059677	3060881	1205
NZ_CP011863	Chromosome	3129892	3131322	1431
NZ_CP011863	Chromosome	3181119	3182723	1605
NZ_CP011863	Chromosome	3531285	3532902	1618
NZ_CP011863	Chromosome	3755110	3757013	1904
NZ_CP011863	Chromosome	4127449	4129347	1899
NZ_CP011863	Chromosome	4139604	4140884	1281
NZ_CP011863	Chromosome	4711882	4712960	1079
NZ_CP014004	Chromosome	231749	233344	1596
NZ_CP014004	Chromosome	249629	251619	1991
NZ_CP014004	Chromosome	595274	596285	1012
NZ_CP014004	Chromosome	853845	855559	1715
NZ_CP014004	Chromosome	953260	954855	1596
NZ_CP014004	Chromosome	1149391	1150984	1594
NZ_CP014004	Chromosome	1392978	1394842	1865
NZ_CP014004	Chromosome	1457829	1459478	1650
NZ_CP014004	Chromosome	1459480	1460816	1337
NZ_CP014004	Chromosome	1471073	1472948	1876
NZ_CP014004	Chromosome	1952243	1953964	1722
NZ_CP014004	Chromosome	2549896	2551419	1524
NZ_CP014004	Chromosome	3339878	3341170	1293
NZ_CP014004	Chromosome	3424145	3425838	1694
NZ_CP014004	Chromosome	3430915	3432589	1675
NZ_CP014004	Chromosome	3984676	3986598	1923
NZ_CP014004	Chromosome	4079377	4080516	1140
NZ_CP014004	Chromosome	4295337	4297240	1904
NZ_CP014004	Chromosome	4436347	4437936	1590
NZ_CP014004	Chromosome	4437938	4439867	1930
NZ_CP014004	Chromosome	4462723	4464179	1457
NZ_CP014004	Chromosome	4743785	4745168	1384
NZ_CP014004	Chromosome	4961561	4962783	1223
NZ_CP014004	Chromosome	4962785	4964252	1468
NZ_CP014004	Chromosome	5038914	5040048	1135
NZ_CP014004	Chromosome	5268816	5269973	1158
NZ_CP014004	Chromosome	5385021	5386394	1374
NZ_CP013373	Chromosome	3425735	3426991	1257
NZ_CP013372	Chromosome	1242747	1244718	1972
NZ_CP013372	Chromosome	2799408	2801146	1739
NZ_CP013374	Chromosome	848623	849650	1028
NZ_CP013374	Chromosome	849652	851341	1690
NZ_CP013389	Chromosome	3333730	3334957	1228
NZ_CP013388	Chromosome	2915588	2917037	1450
NZ_CP013386	Chromosome	891645	893214	1570
NZ_CP013386	Chromosome	1727550	1729197	1648
NZ_CP013386	Chromosome	2874749	2876079	1331
NZ_CP013387	Chromosome	263973	265464	1492
NZ_CP013387	Chromosome	380024	381983	1960
NZ_CP013384	Chromosome	1542421	1543446	1026
NZ_CP013384	Chromosome	2774488	2776150	1663
NZ_CP013384	Chromosome	3439575	3440602	1028
NZ_CP013383	Chromosome	309824	311741	1918
NZ_CP013383	Chromosome	2415450	2417242	1793
NZ_CP013385	Chromosome	970056	971978	1923
NZ_CP013385	Chromosome	972690	973946	1257
NZ_CP013417	Chromosome	386203	387647	1445
NZ_CP013417	Chromosome	1087319	1089082	1764
NZ_CP013417	Chromosome	1313900	1315529	1630
NZ_CP013417	Chromosome	1401631	1403542	1912
NZ_CP013418	Chromosome	172677	174305	1629
NZ_CP013418	Chromosome	2821894	2823746	1853
NZ_CP013427	Chromosome	13328	14393	1066
NZ_CP013427	Chromosome	1011559	1013496	1938
NZ_CP013427	Chromosome	2106287	2107681	1395
NZ_CP013428	Chromosome	796713	798317	1605
NZ_CP013428	Chromosome	2470570	2471844	1275
NZ_CP013429	Chromosome	1058006	1059533	1528
NZ_CP014010	Chromosome	60496	62039	1544
NZ_CP014010	Chromosome	267815	269579	1765
NZ_CP014010	Chromosome	269581	271513	1933
NZ_CP014010	Chromosome	518552	520057	1506
NZ_CP014010	Chromosome	750860	752297	1438
NZ_CP014010	Chromosome	1219971	1221030	1060
NZ_CP014010	Chromosome	1223108	1224878	1771
NZ_CP014010	Chromosome	1790088	1791662	1575
NZ_CP014010	Chromosome	1819943	1821730	1788
NZ_CP014010	Chromosome	1821732	1823613	1882
NZ_CP014010	Chromosome	2065007	2066974	1968
NZ_CP014010	Chromosome	2115864	2117793	1930
NZ_CP014010	Chromosome	2123006	2124496	1491
NZ_CP014010	Chromosome	2377581	2378864	1284
NZ_CP014010	Chromosome	2803604	2805536	1933
NZ_CP014010	Chromosome	3071128	3073034	1907
NZ_CP014010	Chromosome	3237235	3238599	1365
NZ_CP014010	Chromosome	3393759	3394841	1083
NZ_CP014010	Chromosome	3407592	3409236	1645
NZ_CP014010	Chromosome	3669876	3671522	1647
NZ_CP014010	Chromosome	4386046	4387305	1260
NZ_CP014010	Chromosome	4465181	4466997	1817
NZ_CP014010	Chromosome	4481663	4483597	1935
NZ_CP014010	Chromosome	5192654	5194192	1539
NZ_CP014010	Chromosome	5271548	5272652	1105
NZ_CP014010	Chromosome	5272654	5274422	1769
NZ_CP014010	Chromosome	5433944	5435363	1420
NZ_CP013992	Chromosome	1087848	1088933	1086
NZ_CP013217	Chromosome	1432715	1434172	1458
NZ_CP013217	Chromosome	2565356	2566534	1179
NZ_CP013217	Chromosome	2962257	2963854	1598
NZ_CP014141	Chromosome	1077406	1079045	1640
NZ_CP014141	Chromosome	1791774	1793519	1746
NZ_CP014141	Chromosome	1870492	1871514	1023
NZ_CP014141	Chromosome	1871796	1872820	1025
NZ_CP014139	Chromosome	1659750	1661377	1628
NZ_CP014139	Chromosome	1874851	1876106	1256
NZ_LN890331	Chromosome	1593386	1595005	1620
NZ_LN999829	Chromosome	3852829	3854427	1599
NZ_CP014166	Chromosome	22	1102	1081
NZ_CP006992	Chromosome	5378671	5380118	1448
NZ_CP014161	Chromosome	420595	421684	1090
NZ_CP014161	Chromosome	1966070	1967842	1773
NZ_CP014162	Chromosome	1335287	1336659	1373
NZ_CP014162	Chromosome	2009664	2010664	1001
NZ_CP014179	Chromosome	5224364	5225585	1222
NZ_CP013355	Chromosome	2823069	2825006	1938
NZ_CP013355	Chromosome	2962247	2963296	1050
NZ_CP013355	Chromosome	2963298	2964640	1343
NZ_CP013355	Chromosome	2964869	2966603	1735
NZ_CP013476	Chromosome	2619606	2621255	1650
NZ_CP010336	Chromosome	3976390	3977472	1083
NZ_CP010336	Chromosome	3984245	3985426	1182
NZ_CP010337	Chromosome	4399943	4401158	1216
NZ_CP010340	Chromosome	4424812	4425922	1111
NZ_CP013213	Chromosome	2491866	2493380	1515
NZ_CP013213	Chromosome	2493382	2494870	1489
NZ_AP013035	Chromosome	1814478	1816361	1884
NZ_AP014572	Chromosome	422870	423993	1124
NZ_AP014572	Chromosome	1743148	1744612	1465
NZ_AP014585	Chromosome	1529038	1530182	1145
NZ_AP014585	Chromosome	1737892	1739593	1702
NZ_AP014585	Chromosome	1739595	1741549	1955
NZ_AP013045	Chromosome	1121777	1123213	1437
NZ_AP013045	Chromosome	3390918	3392327	1410
NZ_AP014657	Chromosome	84963	86055	1093
NZ_AP014657	Chromosome	86057	87092	1036
NZ_AP014657	Chromosome	192326	193361	1036
NZ_AP014657	Chromosome	213979	215118	1140
NZ_AP014657	Chromosome	328874	329909	1036
NZ_AP014657	Chromosome	387256	388802	1547
NZ_AP014657	Chromosome	391130	392165	1036
NZ_AP014657	Chromosome	430511	431546	1036
NZ_AP014657	Chromosome	479691	480783	1093
NZ_AP014657	Chromosome	535637	537183	1547
NZ_AP014657	Chromosome	537638	539184	1547
NZ_AP014657	Chromosome	618183	619218	1036
NZ_AP014657	Chromosome	619220	620766	1547
NZ_AP014657	Chromosome	620768	621803	1036
NZ_AP014657	Chromosome	621805	622840	1036
NZ_AP014657	Chromosome	647455	648547	1093
NZ_AP014657	Chromosome	666994	668025	1032
NZ_AP014657	Chromosome	668465	669500	1036
NZ_AP014657	Chromosome	669502	671048	1547
NZ_AP014657	Chromosome	671734	673280	1547
NZ_AP014657	Chromosome	675757	676788	1032
NZ_AP014724	Chromosome	337026	338790	1765
NZ_AP014724	Chromosome	1095978	1097948	1971
NZ_AP014724	Chromosome	1098356	1100327	1972
NZ_AP014724	Chromosome	1366762	1367852	1091
NZ_AP014724	Chromosome	1367854	1368898	1045
NZ_AP014724	Chromosome	1414649	1416055	1407
NZ_AP014724	Chromosome	1632625	1633817	1193
NZ_AP014724	Chromosome	1775632	1776962	1331
NZ_AP014724	Chromosome	2689946	2691045	1100
NZ_AP014854	Chromosome	2651650	2652694	1045
NZ_AP014854	Chromosome	3724832	3726149	1318
NZ_AP014864	Chromosome	5877470	5879261	1792
NZ_AP014926	Chromosome	604751	606045	1295
NZ_AP014938	Chromosome	2285509	2286571	1063
NZ_AP014951	Chromosome	1896348	1897864	1517
NZ_AP014951	Chromosome	2366703	2368617	1915
NZ_AP014951	Chromosome	2413882	2415242	1361
NZ_AP014951	Chromosome	2543868	2545619	1752
NZ_AP014951	Chromosome	2676669	2678475	1807
NZ_AP014951	Chromosome	2730881	2732286	1406
NZ_AP014951	Chromosome	2756169	2757372	1204
NZ_AP014951	Chromosome	3358612	3359712	1101
NZ_AP014951	Chromosome	3488358	3489690	1333
NZ_AP014951	Chromosome	3489692	3491227	1536
NZ_AP014951	Chromosome	3908865	3909983	1119
NZ_AP014951	Chromosome	3964248	3966247	2000
NZ_AP014951	Chromosome	4515902	4517847	1946
NZ_AP014951	Chromosome	4789462	4791332	1871
NZ_AP014951	Chromosome	4975801	4976886	1086
NZ_AP014951	Chromosome	5187779	5189636	1858
NZ_AP014951	Chromosome	5225625	5227529	1905
NZ_AP014951	Chromosome	5574176	5575339	1164
NZ_AP014951	Chromosome	5689952	5691179	1228
NZ_AP014951	Chromosome	5938730	5939826	1097
NZ_AP017320	Chromosome	2853844	2855281	1438
NZ_CP014252	Chromosome	345056	346318	1263
NZ_CP014250	Chromosome	2973129	2974589	1461
NZ_CP014250	Chromosome	2985699	2986842	1144
NZ_AP014652	Chromosome	279701	280792	1092
NZ_AP014652	Chromosome	280794	282461	1668
NZ_AP014652	Chromosome	2768581	2769780	1200
NZ_AP014653	Chromosome	2764579	2766528	1950
NZ_AP014685	Chromosome	2492113	2493824	1712
NZ_AP014685	Chromosome	2510407	2511659	1253
NZ_AP014710	Chromosome	170920	172186	1267
NZ_AP014710	Chromosome	476604	478435	1832
NZ_AP014710	Chromosome	608197	610075	1879
NZ_AP014710	Chromosome	636935	638247	1313
NZ_AP014710	Chromosome	1306735	1308716	1982
NZ_AP014711	Chromosome	1032758	1034060	1303
NZ_AP014711	Chromosome	1171110	1172220	1111
NZ_AP014711	Chromosome	1424915	1426724	1810
NZ_AP014711	Chromosome	1500250	1501659	1410
NZ_CP014281	Chromosome	52	1087	1036
NZ_CP014281	Chromosome	1534	2569	1036
NZ_CP014281	Chromosome	158221	159313	1093
NZ_CP014281	Chromosome	215680	216715	1036
NZ_CP014281	Chromosome	316190	317221	1032
NZ_CP014281	Chromosome	328713	329748	1036
NZ_CP014281	Chromosome	377620	378655	1036
NZ_CP014281	Chromosome	378657	379749	1093
NZ_CP014281	Chromosome	384403	385438	1036
NZ_CP014281	Chromosome	385440	386471	1032
NZ_CP014281	Chromosome	386473	387504	1032
NZ_CP014281	Chromosome	467310	468345	1036
NZ_CP014281	Chromosome	581367	582913	1547
NZ_CP014281	Chromosome	644183	645218	1036
NZ_CP014281	Chromosome	645534	647080	1547
NZ_CP014281	Chromosome	682356	683391	1036
NZ_CP014281	Chromosome	699100	700135	1036
NZ_CP014281	Chromosome	700137	701172	1036
NZ_CP014281	Chromosome	701174	702209	1036
NZ_CP014281	Chromosome	797244	798383	1140
NZ_CP014281	Chromosome	805159	806298	1140
NZ_CP014281	Chromosome	838234	839780	1547
NZ_CP014281	Chromosome	862401	863982	1582
NZ_CP014281	Chromosome	892100	893681	1582
NZ_CP014281	Chromosome	893683	895264	1582
NZ_CP014281	Chromosome	895266	896405	1140
NZ_CP014227	Chromosome	380032	381385	1354
NZ_CP014229	Chromosome	788599	790031	1433
NZ_CP014229	Chromosome	1647953	1649204	1252
NZ_CP014229	Chromosome	2153440	2154877	1438
NZ_CP014229	Chromosome	2896943	2898122	1180
NZ_CP014229	Chromosome	3697778	3699309	1532
NZ_CP014230	Chromosome	702099	704060	1962
NZ_CP014230	Chromosome	805641	806762	1122
NZ_CP014230	Chromosome	2740623	2742579	1957
NZ_CP014230	Chromosome	2742581	2743647	1067
NZ_CP014233	Chromosome	1766796	1768351	1556
NZ_CP014233	Chromosome	1768353	1769498	1146
NZ_CP014232	Chromosome	3039665	3041020	1356
NZ_CP014232	Chromosome	3041022	3042518	1497
NZ_CP014057	Chromosome	562718	564449	1732
NZ_CP014153	Chromosome	142277	143573	1297
NZ_CP014153	Chromosome	4098726	4100547	1822
NZ_CP014060	Chromosome	3742028	3743501	1474
NZ_CP014060	Chromosome	6827432	6828453	1022
NZ_CP014060	Chromosome	6862905	6864549	1645
NZ_CP014022	Chromosome	2248068	2250051	1984
NZ_CP014022	Chromosome	2568696	2570410	1715
NZ_CP014064	Chromosome	2798211	2799471	1261
NZ_CP014064	Chromosome	2799473	2801056	1584
NZ_CP014023	Chromosome	2405916	2407524	1609
NZ_CP014023	Chromosome	2610690	2612004	1315
NZ_CP014023	Chromosome	2612006	2613322	1317
NZ_CP014067	Chromosome	3728164	3729374	1211
NZ_CP012199	Chromosome	1882958	1884597	1640
NZ_CP014012	Chromosome	15270	16745	1476
NZ_CP014012	Chromosome	89652	91238	1587
NZ_CP014013	Chromosome	5335464	5336504	1041
NZ_CP014013	Chromosome	5336506	5337600	1095
NZ_CP014013	Chromosome	5337602	5339229	1628
NZ_CP014015	Chromosome	1149998	1151986	1989
NZ_CP014015	Chromosome	1350359	1351528	1170
NZ_CP014015	Chromosome	1672076	1673622	1547
NZ_CP014015	Chromosome	1968215	1970188	1974
NZ_CP014015	Chromosome	2390692	2391720	1029
NZ_CP014015	Chromosome	2677042	2678501	1460
NZ_CP014015	Chromosome	2951589	2953341	1753
NZ_CP014015	Chromosome	3276647	3278294	1648
NZ_CP014015	Chromosome	3295447	3297195	1749
NZ_CP014015	Chromosome	3305444	3307228	1785
NZ_CP014015	Chromosome	3784089	3785844	1756
NZ_CP014015	Chromosome	4263943	4265686	1744
NZ_CP014015	Chromosome	4265688	4267468	1781
NZ_CP014015	Chromosome	4293142	4294605	1464
NZ_CP014015	Chromosome	4644407	4646308	1902
NZ_CP014015	Chromosome	4892910	4894505	1596
NZ_CP014015	Chromosome	4903139	4904424	1286
NZ_CP014016	Chromosome	5	1951	1947
NZ_CP014016	Chromosome	2645933	2647025	1093
NZ_CP014028	Chromosome	1120510	1122128	1619
NZ_CP014028	Chromosome	3807159	3808632	1474
NZ_CP014028	Chromosome	4847822	4849744	1923
NZ_CP014028	Chromosome	5462118	5463828	1711
NZ_CP014028	Chromosome	6259459	6260840	1382
NZ_CP014029	Chromosome	106444	107812	1369
NZ_CP014029	Chromosome	175807	177439	1633
NZ_CP014029	Chromosome	1212015	1213596	1582
NZ_CP014029	Chromosome	1213598	1215326	1729
NZ_CP014029	Chromosome	1225445	1227046	1602
NZ_CP014029	Chromosome	1439791	1440882	1092
NZ_CP014029	Chromosome	1467497	1468531	1035
NZ_CP014029	Chromosome	2304375	2305666	1292
NZ_CP014029	Chromosome	2353555	2354839	1285
NZ_CP014029	Chromosome	2413459	2415045	1587
NZ_CP014029	Chromosome	2594198	2595251	1054
NZ_CP014029	Chromosome	3108325	3109794	1470
NZ_CP014029	Chromosome	3154046	3155735	1690
NZ_CP014029	Chromosome	3162317	3163555	1239
NZ_CP014029	Chromosome	3350246	3351979	1734
NZ_CP014029	Chromosome	3373418	3374559	1142
NZ_CP014029	Chromosome	3803191	3804268	1078
NZ_CP014029	Chromosome	3834951	3836551	1601
NZ_CP014029	Chromosome	3880145	3881525	1381
NZ_CP014029	Chromosome	4053564	4055071	1508
NZ_CP014029	Chromosome	4271601	4273535	1935
NZ_CP014029	Chromosome	4284171	4285570	1400
NZ_CP014029	Chromosome	4431834	4433683	1850
NZ_CP014029	Chromosome	4562678	4564337	1660
NZ_CP014029	Chromosome	4619768	4621615	1848
NZ_CP014029	Chromosome	4748898	4750450	1553
NZ_CP014029	Chromosome	4976867	4978317	1451
NZ_CP014029	Chromosome	5061040	5062341	1302
NZ_CP014029	Chromosome	5105949	5107085	1137
NZ_CP014029	Chromosome	5199208	5200615	1408
NZ_CP014029	Chromosome	5312081	5313700	1620
NZ_CP014029	Chromosome	5313702	5314730	1029
NZ_CP014029	Chromosome	5314732	5316674	1943
NZ_CP014030	Chromosome	364183	365966	1784
NZ_CP014030	Chromosome	649345	651000	1656
NZ_CP014030	Chromosome	673712	675703	1992
NZ_CP014030	Chromosome	4678437	4680225	1789
NZ_CP014030	Chromosome	4725502	4727497	1996
NZ_CP014031	Chromosome	1117590	1119445	1856
NZ_CP014031	Chromosome	2599085	2600949	1865
NZ_CP014031	Chromosome	2784947	2786525	1579
NZ_CP014031	Chromosome	2852912	2854008	1097
NZ_CP014031	Chromosome	3102951	3104844	1894
NZ_CP014031	Chromosome	4167175	4169105	1931
NZ_CP014031	Chromosome	4323774	4325653	1880
NZ_CP014031	Chromosome	4465393	4466907	1515
NZ_CP014031	Chromosome	4512067	4513713	1647
NZ_CP014270	Chromosome	4545736	4546736	1001
NZ_CP014272	Chromosome	4743036	4744762	1727
NZ_CP014326	Chromosome	2164664	2165899	1236
NZ_CP014326	Chromosome	2165901	2167693	1793
NZ_CP014301	Chromosome	4011657	4013477	1821
NZ_CP014301	Chromosome	5500103	5501759	1657
NZ_CP014304	Chromosome	5272981	5274666	1686
NZ_CP014206	Chromosome	135741	136963	1223
NZ_CP014206	Chromosome	1497031	1498889	1859
NZ_CP014206	Chromosome	1805646	1807401	1756
NZ_CP014206	Chromosome	2302036	2303528	1493
NZ_CP014206	Chromosome	2361744	2363121	1378
NZ_CP014206	Chromosome	2712678	2714472	1795
NZ_CP005084	Chromosome	238190	239401	1212
NZ_CP005084	Chromosome	984095	985638	1544
NZ_CP005084	Chromosome	985640	986724	1085
NZ_CP005084	Chromosome	986726	988503	1778
NZ_CP005188	Chromosome	664491	665691	1201
NZ_CP014344	Chromosome	273470	275387	1918
NZ_CP014344	Chromosome	275389	277200	1812
NZ_CP014344	Chromosome	277202	278500	1299
NZ_CP014471	Chromosome	4090967	4092077	1111
NZ_CP014471	Chromosome	4118040	4119634	1595
NZ_CP014488	Chromosome	4880886	4882032	1147
NZ_CP014488	Chromosome	4894915	4896725	1811
NZ_CP014492	Chromosome	1422271	1423596	1326
NZ_CP014492	Chromosome	4805431	4806489	1059
NZ_CP013667	Chromosome	25360	26865	1506
NZ_CP013667	Chromosome	107845	108907	1063
NZ_CP013667	Chromosome	108909	110277	1369
NZ_CP013667	Chromosome	151462	152625	1164
NZ_CP013667	Chromosome	236603	238071	1469
NZ_CP013667	Chromosome	238073	239640	1568
NZ_CP013667	Chromosome	254302	255334	1033
NZ_CP013667	Chromosome	262995	264145	1151
NZ_CP013667	Chromosome	264147	265779	1633
NZ_CP013667	Chromosome	292967	294001	1035
NZ_CP013667	Chromosome	346266	348252	1987
NZ_CP013667	Chromosome	348254	349349	1096
NZ_CP013667	Chromosome	350263	351393	1131
NZ_CP013667	Chromosome	623742	625210	1469
NZ_CP013667	Chromosome	943478	944814	1337
NZ_CP013667	Chromosome	1241732	1243415	1684
NZ_CP013667	Chromosome	1244393	1245973	1581
NZ_CP013667	Chromosome	1255084	1257020	1937
NZ_CP013667	Chromosome	1257022	1258175	1154
NZ_CP013667	Chromosome	1350984	1352953	1970
NZ_CP013667	Chromosome	1539661	1541215	1555
NZ_CP013667	Chromosome	1544720	1546130	1411
NZ_CP013667	Chromosome	1546132	1547809	1678
NZ_CP013667	Chromosome	1605166	1606609	1444
NZ_CP013667	Chromosome	1606611	1607986	1376
NZ_CP013667	Chromosome	1738243	1739350	1108
NZ_CP013667	Chromosome	1930708	1931746	1039
NZ_CP013667	Chromosome	2067351	2069168	1818
NZ_CP013667	Chromosome	2069170	2071106	1937
NZ_CP013667	Chromosome	2090273	2091725	1453
NZ_CP012960	Chromosome	3176176	3177301	1126
NZ_CP012961	Chromosome	934052	935607	1556
NZ_CP012961	Chromosome	940394	942080	1687
NZ_CP014517	Chromosome	762663	763959	1297
NZ_CP014517	Chromosome	1821270	1822791	1522
NZ_CP014517	Chromosome	2028832	2030442	1611
NZ_CP014518	Chromosome	3238554	3239799	1246
NZ_CP014518	Chromosome	4407112	4408645	1534
NZ_CP014518	Chromosome	4408956	4410008	1053
NZ_CP014505	Chromosome	3259066	3260082	1017
NZ_CP014506	Chromosome	231810	233296	1487
NZ_CP014507	Chromosome	264105	265286	1182
NZ_CP014507	Chromosome	1492886	1494074	1189
NZ_CP010888	Chromosome	4164687	4166247	1561
NZ_CP014275	Chromosome	4544022	4545288	1267
NZ_CP014275	Chromosome	4552850	4553992	1143
NZ_CP011007	Chromosome	3785492	3786717	1226
NZ_CP010993	Chromosome	3345864	3347299	1436
NZ_CP013260	Chromosome	2361738	2363229	1492
NZ_CP007440	Chromosome	981237	982466	1230
NZ_CP007440	Chromosome	5322316	5323923	1608
NZ_CP007440	Chromosome	8191829	8193446	1618
NZ_CP013261	Chromosome	2367344	2368836	1493
NZ_CP013261	Chromosome	2368838	2370542	1705
NZ_CP013263	Chromosome	2367590	2369123	1534
NZ_CP013263	Chromosome	2369125	2370509	1385
NZ_CP010992	Chromosome	1202414	1203910	1497
NZ_CP010998	Chromosome	1251128	1252349	1222
NZ_CP010998	Chromosome	2812391	2814201	1811
NZ_CP010998	Chromosome	2814203	2815415	1213
NZ_CP013231	Chromosome	2894537	2896421	1885
NZ_CP014643	Chromosome	1034292	1036051	1760
NZ_CP014643	Chromosome	4663253	4665150	1898
NZ_CP011769	Chromosome	809927	811683	1757
NZ_CP011769	Chromosome	2946747	2947926	1180
NZ_CP014610	Chromosome	1973812	1975274	1463
NZ_CP014610	Chromosome	1981636	1983329	1694
NZ_CP013232	Chromosome	72893	74722	1830
NZ_CP013232	Chromosome	3566175	3567915	1741
NZ_CP013232	Chromosome	5565496	5567279	1784
NZ_CP013235	Chromosome	1209773	1210834	1062
NZ_CP013235	Chromosome	3040630	3041664	1035
NZ_CP013236	Chromosome	441836	443408	1573
NZ_CP014609	Chromosome	3989034	3990183	1150
NZ_CP014634	Chromosome	2730825	2731901	1077
NZ_CP014545	Chromosome	3336344	3338304	1961
NZ_CP014742	Chromosome	79335	81101	1767
NZ_CP014742	Chromosome	145474	146635	1162
NZ_CP014742	Chromosome	146637	148607	1971
NZ_CP014742	Chromosome	542520	543628	1109
NZ_CP014742	Chromosome	705016	706540	1525
NZ_CP014742	Chromosome	954617	956357	1741
NZ_CP011828	Chromosome	1389766	1390902	1137
NZ_CP011828	Chromosome	2585739	2587238	1500
NZ_CP011828	Chromosome	2596982	2598958	1977
NZ_CP012943	Chromosome	173644	175566	1923
NZ_CP014504	Chromosome	5948695	5949865	1171
NZ_CP014749	Chromosome	3718110	3719539	1430
NZ_CP014749	Chromosome	3719541	3721022	1482
NZ_CP010875	Chromosome	2024212	2026153	1942
NZ_CP006960	Chromosome	20369	22128	1760
NZ_CP006960	Chromosome	4001776	4003293	1518
NZ_CP012958	Chromosome	141004	142523	1520
NZ_CP012958	Chromosome	334027	335490	1464
NZ_CP012958	Chromosome	363213	364738	1526
NZ_CP012958	Chromosome	369311	370855	1545
NZ_CP012958	Chromosome	372248	373913	1666
NZ_CP012958	Chromosome	609395	610874	1480
NZ_CP012958	Chromosome	753457	754947	1491
NZ_CP012958	Chromosome	799678	800817	1140
NZ_CP012958	Chromosome	804919	806561	1643
NZ_CP012958	Chromosome	911276	912429	1154
NZ_CP012958	Chromosome	945185	946644	1460
NZ_CP012958	Chromosome	970095	971641	1547
NZ_CP012958	Chromosome	1124285	1125714	1430
NZ_CP012958	Chromosome	1222691	1224153	1463
NZ_CP012958	Chromosome	1278298	1279376	1079
NZ_CP012958	Chromosome	1461860	1462905	1046
NZ_CP012958	Chromosome	1588360	1589886	1527
NZ_CP012958	Chromosome	1804170	1805332	1163
NZ_CP012958	Chromosome	1954099	1955578	1480
NZ_CP012958	Chromosome	2034809	2036292	1484
NZ_CP012958	Chromosome	2081620	2082775	1156
NZ_CP012958	Chromosome	2126386	2127481	1096
NZ_CP012959	Chromosome	21	1099	1079
NZ_CP012959	Chromosome	114109	115692	1584
NZ_CP012959	Chromosome	133372	134951	1580
NZ_CP012959	Chromosome	570575	572334	1760
NZ_CP012959	Chromosome	577490	579320	1831
NZ_CP012959	Chromosome	604562	605607	1046
NZ_CP012959	Chromosome	636925	638080	1156
NZ_CP012959	Chromosome	674408	675446	1039
NZ_CP012959	Chromosome	729383	730846	1464
NZ_CP012959	Chromosome	748327	749779	1453
NZ_CP012959	Chromosome	887563	889025	1463
NZ_CP012959	Chromosome	1059361	1060473	1113
NZ_CP012959	Chromosome	1083080	1084113	1034
NZ_CP012959	Chromosome	1182458	1184288	1831
NZ_CP012959	Chromosome	1185086	1186214	1129
NZ_CP012959	Chromosome	1186649	1187741	1093
NZ_CP012959	Chromosome	1222245	1223551	1307
NZ_CP012959	Chromosome	1275316	1276774	1459
NZ_CP012959	Chromosome	1276776	1278352	1577
NZ_CP012959	Chromosome	1471979	1473123	1145
NZ_CP012959	Chromosome	1505845	1506884	1040
NZ_CP012959	Chromosome	1506886	1508349	1464
NZ_CP012959	Chromosome	1518336	1520106	1771
NZ_CP012959	Chromosome	1522339	1523372	1034
NZ_CP012959	Chromosome	1531952	1533435	1484
NZ_CP012959	Chromosome	1626292	1627360	1069
NZ_CP012959	Chromosome	1645039	1646754	1716
NZ_CP012959	Chromosome	1854572	1855611	1040
NZ_CP012959	Chromosome	1856261	1857720	1460
NZ_CP012959	Chromosome	1857722	1859096	1375
NZ_CP012959	Chromosome	1997346	1998929	1584
NZ_CP012959	Chromosome	2030490	2032173	1684
NZ_CP012959	Chromosome	2051933	2052972	1040
NZ_CP012959	Chromosome	2057784	2059570	1787
NZ_CP012959	Chromosome	2210836	2211871	1036
NZ_CP012959	Chromosome	2354827	2356286	1460
NZ_CP012959	Chromosome	2366553	2367907	1355
NZ_CP014449	Chromosome	2856259	2857727	1469
NZ_CP014449	Chromosome	2857729	2858950	1222
NZ_CP014282	Chromosome	5231465	5233161	1697
NZ_CP014282	Chromosome	5238982	5240367	1386
NZ_CP014781	Chromosome	4250432	4252317	1886
NZ_CP014696	Chromosome	226709	228189	1481
NZ_CP014696	Chromosome	578748	580314	1567
NZ_CP014696	Chromosome	708510	710441	1932
NZ_CP014696	Chromosome	727394	728627	1234
NZ_CP014696	Chromosome	879288	880671	1384
NZ_CP014696	Chromosome	1584290	1585947	1658
NZ_CP014696	Chromosome	1726878	1728692	1815
NZ_CP014696	Chromosome	1764945	1766202	1258
NZ_CP014696	Chromosome	2107894	2109236	1343
NZ_CP014696	Chromosome	2388067	2389336	1270
NZ_CP014696	Chromosome	2814323	2815879	1557
NZ_CP014696	Chromosome	3160674	3162181	1508
NZ_CP014696	Chromosome	3436030	3437300	1271
NZ_CP014696	Chromosome	3437302	3438874	1573
NZ_CP014696	Chromosome	3556155	3558025	1871
NZ_CP014696	Chromosome	4421244	4422801	1558
NZ_CP014696	Chromosome	4506429	4507854	1426
NZ_CP014696	Chromosome	5275920	5277370	1451
NZ_CP014780	Chromosome	3250981	3252715	1735
NZ_CP014773	Chromosome	5600918	5602510	1593
NZ_CP014773	Chromosome	5609127	5610447	1321
NZ_CP014771	Chromosome	5238616	5240024	1409
NZ_CP014771	Chromosome	5243090	5244686	1597
NZ_CP014805	Chromosome	670304	671718	1415
NZ_CP014783	Chromosome	4004835	4006709	1875
NZ_CP014790	Chromosome	2892056	2893528	1473
NZ_CP014790	Chromosome	2893530	2894697	1168
NZ_CP014856	Chromosome	4643519	4645054	1536
NZ_CP014856	Chromosome	4658565	4659736	1172
NZ_CP014991	Chromosome	851993	853386	1394
NZ_CP014991	Chromosome	1828139	1829588	1450
NZ_CP014352	Chromosome	3700374	3702233	1860
NZ_CP014352	Chromosome	3702693	3704433	1741
NZ_CP014861	Chromosome	1863313	1864433	1121
NZ_CP014861	Chromosome	1873855	1875585	1731
NZ_CP014865	Chromosome	1107775	1109610	1836
NZ_CP014865	Chromosome	1110485	1111751	1267
NZ_CP015004	Chromosome	4176629	4178276	1648
NZ_CP015004	Chromosome	4178278	4180165	1888
NZ_CP015005	Chromosome	309748	310856	1109
NZ_CP010838	Chromosome	4105432	4106893	1462
NZ_CP010840	Chromosome	1148238	1149670	1433
NZ_CP010841	Chromosome	2658447	2660054	1608
NZ_CP010841	Chromosome	2703025	2704070	1046
NZ_CP010841	Chromosome	2822690	2824202	1513
NZ_CP010841	Chromosome	2938117	2939394	1278
NZ_CP010841	Chromosome	4102509	4104285	1777
NZ_CP010844	Chromosome	2714236	2716185	1950
NZ_CP010844	Chromosome	4103260	4105117	1858
NZ_CP010961	Chromosome	3588130	3589959	1830
NZ_CP010962	Chromosome	1130089	1131643	1555
NZ_CP010962	Chromosome	2848493	2849769	1277
NZ_CP010962	Chromosome	4096593	4097938	1346
NZ_CP010842	Chromosome	2315685	2317187	1503
NZ_CP010842	Chromosome	2755109	2756861	1753
NZ_CP010842	Chromosome	4101173	4102323	1151
NZ_CP010842	Chromosome	4102325	4104157	1833
NZ_CP010842	Chromosome	4104628	4106363	1736
NZ_CP010845	Chromosome	4070990	4072139	1150
NZ_CP010846	Chromosome	149230	150582	1353
NZ_CP010846	Chromosome	2216086	2217514	1429
NZ_CP010846	Chromosome	4064718	4066340	1623
NZ_CP010847	Chromosome	4103689	4104883	1195
NZ_CP010847	Chromosome	4104885	4106395	1511
NZ_CP010963	Chromosome	1876088	1877125	1038
NZ_CP010249	Chromosome	862736	864032	1297
NZ_CP010249	Chromosome	3960513	3961926	1414
NZ_CP010249	Chromosome	4107656	4108865	1210
NZ_CP010250	Chromosome	27786	29198	1413
NZ_CP010250	Chromosome	3643742	3645357	1616
NZ_CP010255	Chromosome	2793518	2794703	1186
NZ_CP010255	Chromosome	3099691	3100733	1043
NZ_CP010255	Chromosome	4104178	4105532	1355
NZ_CP010256	Chromosome	2746368	2747875	1508
NZ_CP010258	Chromosome	2941559	2943385	1827
NZ_CP010258	Chromosome	3188884	3190421	1538
NZ_CP010259	Chromosome	1776303	1778207	1905
NZ_CP010259	Chromosome	2452817	2453838	1022
NZ_CP010261	Chromosome	3957434	3959243	1810
NZ_CP010261	Chromosome	4105085	4106723	1639
NZ_CP010264	Chromosome	2355724	2356917	1194
NZ_CP015033	Chromosome	923357	924666	1310
NZ_CP015033	Chromosome	2673805	2675173	1369
NZ_CP015033	Chromosome	3178036	3179986	1951
NZ_CP015033	Chromosome	3503755	3505477	1723
NZ_CP015034	Chromosome	3105383	3106584	1202
NZ_CP015035	Chromosome	256047	257915	1869
NZ_CP015035	Chromosome	1227879	1229390	1512
NZ_CP015035	Chromosome	1267261	1268486	1226
NZ_CP015035	Chromosome	1270762	1271874	1113
NZ_CP011127	Chromosome	1277673	1279047	1375
NZ_CP011270	Chromosome	1080430	1081445	1016
NZ_CP011270	Chromosome	2095895	2097135	1241
NZ_CP011270	Chromosome	5831871	5832875	1005
NZ_CP011271	Chromosome	3424504	3425657	1154
NZ_CP011271	Chromosome	9039776	9041336	1561
NZ_CP011271	Chromosome	9041338	9043072	1735
NZ_CP011271	Chromosome	9043074	9044836	1763
NZ_CP011273	Chromosome	380508	382427	1920
NZ_CP011273	Chromosome	1823936	1825696	1761
NZ_CP014335	Chromosome	3419144	3420481	1338
NZ_CP013347	Chromosome	3213147	3214890	1744
NZ_CP013348	Chromosome	256272	257541	1270
NZ_CP013348	Chromosome	537511	538768	1258
NZ_CP013348	Chromosome	1993462	1995047	1586
NZ_CP013349	Chromosome	1054751	1056033	1283
NZ_CP013349	Chromosome	1586354	1588209	1856
NZ_CP012743	Chromosome	1392306	1393698	1393
NZ_CP012743	Chromosome	1582893	1584069	1177
NZ_CP012743	Chromosome	2056927	2058057	1131
NZ_CP012743	Chromosome	2354870	2356534	1665
NZ_CP012743	Chromosome	2559063	2560871	1809
NZ_CP012743	Chromosome	2848350	2849507	1158
NZ_CP012743	Chromosome	3094032	3095406	1375
NZ_CP012743	Chromosome	3581297	3582977	1681
NZ_CP012743	Chromosome	3587042	3588627	1586
NZ_CP012743	Chromosome	3672329	3673926	1598
NZ_CP012743	Chromosome	3731756	3733183	1428
NZ_CP012743	Chromosome	3933591	3934868	1278
NZ_CP012743	Chromosome	4036539	4038437	1899
NZ_CP012743	Chromosome	4795709	4797706	1998
NZ_CP012743	Chromosome	4825350	4827033	1684
NZ_CP012743	Chromosome	5071665	5073143	1479
NZ_CP012743	Chromosome	5288764	5290560	1797
NZ_CP012743	Chromosome	5389354	5390422	1069
NZ_CP012743	Chromosome	5422651	5424508	1858
NZ_CP012275	Chromosome	1050936	1052573	1638
NZ_CP012744	Chromosome	26778	28709	1932
NZ_CP012744	Chromosome	93933	95388	1456
NZ_CP012744	Chromosome	615876	617070	1195
NZ_CP012744	Chromosome	737106	738146	1041
NZ_CP012744	Chromosome	951078	953021	1944
NZ_CP012744	Chromosome	1096887	1097974	1088
NZ_CP012744	Chromosome	1320741	1322443	1703
NZ_CP012744	Chromosome	1695906	1697733	1828
NZ_CP012744	Chromosome	2023713	2025414	1702
NZ_CP012744	Chromosome	2628634	2629706	1073
NZ_CP012744	Chromosome	3349670	3351197	1528
NZ_CP012744	Chromosome	3357197	3358428	1232
NZ_CP012744	Chromosome	3367517	3368610	1094
NZ_CP012744	Chromosome	3369194	3370808	1615
NZ_CP012744	Chromosome	3427738	3429351	1614
NZ_CP012744	Chromosome	3434767	3435836	1070
NZ_CP012744	Chromosome	3472604	3473673	1070
NZ_CP012744	Chromosome	3693403	3694618	1216
NZ_CP012744	Chromosome	3979950	3981821	1872
NZ_CP012744	Chromosome	4355537	4357528	1992
NZ_CP012744	Chromosome	5161144	5163069	1926
NZ_CP012744	Chromosome	5343224	5344347	1124
NZ_CP012283	Chromosome	2171154	2172286	1133
NZ_CP012288	Chromosome	2224875	2225957	1083
NZ_CP012294	Chromosome	606691	608478	1788
NZ_CP012976	Chromosome	1993824	1994879	1056
NZ_CP012976	Chromosome	2738145	2739370	1226
NZ_CP012974	Chromosome	203394	204852	1459
NZ_CP012972	Chromosome	2656470	2657508	1039
NZ_CP012972	Chromosome	2713771	2715641	1871
NZ_CP012970	Chromosome	2722108	2723256	1149
NZ_CP012970	Chromosome	2723258	2725095	1838
NZ_CP012970	Chromosome	2725097	2726195	1099
NZ_CP014766	Chromosome	2576934	2578469	1536
NZ_CP013911	Chromosome	2546581	2547759	1179
NZ_CP013911	Chromosome	2548261	2549337	1077
NZ_CP014525	Chromosome	2050044	2051477	1434
NZ_CP014525	Chromosome	2120638	2122634	1997
NZ_CP014525	Chromosome	2129886	2131529	1644
NZ_CP015023	Chromosome	1441969	1443185	1217
NZ_CP015138	Chromosome	5008284	5009716	1433
NZ_CP014993	Chromosome	280798	282057	1260
NZ_CP014993	Chromosome	1869064	1870073	1010
NZ_CP014993	Chromosome	2153323	2154971	1649
NZ_CP014993	Chromosome	2431445	2432583	1139
NZ_CP014993	Chromosome	2432585	2433874	1290
NZ_CP014993	Chromosome	2563610	2564712	1103
NZ_CP014993	Chromosome	2734433	2736326	1894
NZ_CP014993	Chromosome	4485889	4487689	1801
NZ_CP014993	Chromosome	4626238	4628200	1963
NZ_CP014993	Chromosome	4644809	4646595	1787
NZ_CP014993	Chromosome	4647335	4648531	1197
NZ_CP015173	Chromosome	2410876	2412791	1916
NZ_CP015173	Chromosome	2784477	2785604	1128
NZ_CP015069	Chromosome	4855199	4856330	1132
NZ_CP015074	Chromosome	6	1888	1883
NZ_CP015074	Chromosome	1891	3743	1853
NZ_CP015074	Chromosome	4976199	4977211	1013
NZ_CP015076	Chromosome	4284553	4286456	1904
NZ_CP015076	Chromosome	5001524	5003367	1844
NZ_CP015066	Chromosome	3925863	3927720	1858
NZ_CP015150	Chromosome	5625578	5626688	1111
NZ_CP015062	Chromosome	3011536	3013468	1933
NZ_CP015064	Chromosome	1199204	1200242	1039
NZ_CP015064	Chromosome	6319990	6321943	1954
NZ_CP015114	Chromosome	2628303	2630286	1984
NZ_CP012661	Chromosome	1442063	1443704	1642
NZ_CP012661	Chromosome	4186608	4187721	1114
NZ_CP012661	Chromosome	4729596	4730778	1183
NZ_CP012661	Chromosome	4736197	4737842	1646
NZ_CP014663	Chromosome	2244	3554	1311
NZ_CP014663	Chromosome	41815	43320	1506
NZ_CP014663	Chromosome	83140	85109	1970
NZ_CP014663	Chromosome	85111	86726	1616
NZ_CP014663	Chromosome	286614	288189	1576
NZ_CP014663	Chromosome	384566	386006	1441
NZ_CP014663	Chromosome	498650	499792	1143
NZ_CP014663	Chromosome	533850	535679	1830
NZ_CP014663	Chromosome	576732	578090	1359
NZ_CP014663	Chromosome	706227	707369	1143
NZ_CP014663	Chromosome	738221	739733	1513
NZ_CP014663	Chromosome	761547	763417	1871
NZ_CP014663	Chromosome	870358	871503	1146
NZ_CP014663	Chromosome	883689	885125	1437
NZ_CP014663	Chromosome	885127	887047	1921
NZ_CP014663	Chromosome	890527	892072	1546
NZ_CP014663	Chromosome	895769	897479	1711
NZ_CP014663	Chromosome	964852	966321	1470
NZ_CP014663	Chromosome	982938	984034	1097
NZ_CP014663	Chromosome	1048617	1050194	1578
NZ_CP014663	Chromosome	1058267	1059635	1369
NZ_CP014663	Chromosome	1075156	1076451	1296
NZ_CP014663	Chromosome	1158009	1159878	1870
NZ_CP014663	Chromosome	1300619	1302150	1532
NZ_CP014663	Chromosome	1323428	1324583	1156
NZ_CP014663	Chromosome	1388888	1390194	1307
NZ_CP014663	Chromosome	1494483	1496234	1752
NZ_CP014663	Chromosome	1677474	1679151	1678
NZ_CP014663	Chromosome	1770072	1771117	1046
NZ_CP014663	Chromosome	1771119	1772153	1035
NZ_CP014663	Chromosome	1831318	1833268	1951
NZ_CP014663	Chromosome	1928803	1929964	1162
NZ_CP014663	Chromosome	2040224	2041909	1686
NZ_CP014663	Chromosome	2257297	2258360	1064
NZ_CP014663	Chromosome	2301595	2302758	1164
NZ_CP014663	Chromosome	2325523	2326703	1181
NZ_CP014663	Chromosome	2418087	2419338	1252
NZ_CP014663	Chromosome	2448126	2449496	1371
NZ_CP014663	Chromosome	2467705	2469550	1846
NZ_CP014663	Chromosome	2474261	2475838	1578
NZ_CP014663	Chromosome	2545339	2547135	1797
NZ_CP014663	Chromosome	2548102	2549131	1030
NZ_CP014663	Chromosome	2797807	2798967	1161
NZ_CP014663	Chromosome	2974268	2976113	1846
NZ_CP014663	Chromosome	3302230	3304215	1986
NZ_CP014663	Chromosome	3410079	3411834	1756
NZ_CP014663	Chromosome	3411836	3413767	1932
NZ_CP014663	Chromosome	3481949	3482966	1018
NZ_CP014663	Chromosome	3495265	3496379	1115
NZ_CP014663	Chromosome	3496381	3497863	1483
NZ_CP014663	Chromosome	4114615	4115979	1365
NZ_CP014663	Chromosome	4115981	4117917	1937
NZ_CP014663	Chromosome	4150711	4152209	1499
NZ_CP014663	Chromosome	4152211	4153980	1770
NZ_CP014663	Chromosome	4176443	4177748	1306
NZ_CP014663	Chromosome	4235594	4236842	1249
NZ_CP014663	Chromosome	4288942	4290812	1871
NZ_CP014663	Chromosome	4579918	4581276	1359
NZ_CP014663	Chromosome	4633955	4635412	1458
NZ_CP014663	Chromosome	4689552	4690721	1170
NZ_CP014663	Chromosome	4690723	4692050	1328
NZ_CP014663	Chromosome	4699844	4701521	1678
NZ_CP014663	Chromosome	4745901	4746979	1079
NZ_CP014663	Chromosome	4746981	4748574	1594
NZ_CP014663	Chromosome	4748576	4750291	1716
NZ_CP014663	Chromosome	4754469	4755609	1141
NZ_CP014663	Chromosome	4806678	4808160	1483
NZ_CP014663	Chromosome	4829834	4831826	1993
NZ_CP014663	Chromosome	4834664	4836392	1729
NZ_CP011257	Chromosome	2007392	2009249	1858
NZ_CP011257	Chromosome	3377355	3378825	1471
NZ_CP015421	Chromosome	1099451	1100634	1184
NZ_CP015418	Chromosome	4129688	4130842	1155
NZ_CP015418	Chromosome	4130844	4132202	1359
NZ_CP014578	Chromosome	2521944	2523843	1900
NZ_CP011281	Chromosome	2770563	2771906	1344
NZ_CP011151	Chromosome	2830457	2831617	1161
NZ_CP011151	Chromosome	4702741	4704525	1785
NZ_CP011151	Chromosome	5520217	5521395	1179
NZ_CP013839	Chromosome	1686832	1688716	1885
NZ_CP013839	Chromosome	1704469	1706128	1660
NZ_CP011153	Chromosome	2683863	2685747	1885
NZ_CP013840	Chromosome	1551563	1552891	1329
NZ_CP015371	Chromosome	2160006	2161968	1963
NZ_CP015371	Chromosome	2753482	2754775	1294
NZ_CP015371	Chromosome	2793566	2794958	1393
NZ_CP015371	Chromosome	4119702	4120848	1147
NZ_CP015371	Chromosome	4120850	4121952	1103
NZ_CP015371	Chromosome	5541153	5542417	1265
NZ_CP014209	Chromosome	3825624	3826971	1348
NZ_CP015081	Chromosome	2645054	2646481	1428
NZ_CP015528	Chromosome	651057	652073	1017
NZ_CP015528	Chromosome	1148147	1149963	1817
NZ_CP015528	Chromosome	1539030	1540958	1929
NZ_CP015528	Chromosome	1666742	1668266	1525
NZ_CP015176	Chromosome	526712	527808	1097
NZ_CP015176	Chromosome	5017893	5019838	1946
NZ_CP015176	Chromosome	5398947	5400252	1306
NZ_CP015515	Chromosome	3352922	3354194	1273
NZ_CP013957	Chromosome	1141499	1142633	1135
NZ_CP015107	Chromosome	3326269	3327948	1680
NZ_CP015107	Chromosome	3327950	3329019	1070
NZ_CP021079	Chromosome	4045209	4046377	1169
NZ_CP014170	Chromosome	3060459	3062196	1738
NZ_CP014170	Chromosome	3062198	3063649	1452
NZ_CP014170	Chromosome	3067464	3068720	1257
NZ_CP014984	Chromosome	1931885	1933849	1965
NZ_CP014984	Chromosome	3337895	3339729	1835
NZ_CP014984	Chromosome	3339731	3341010	1280
NZ_CP011402	Chromosome	2444456	2445808	1353
NZ_CP015576	Chromosome	414151	415925	1775
NZ_CP015576	Chromosome	760348	761482	1135
NZ_CP015576	Chromosome	1658996	1660950	1955
NZ_CP011387	Chromosome	1740442	1742013	1572
NZ_CP015596	Chromosome	5799605	5801187	1583
NZ_CP011388	Chromosome	4466570	4467981	1412
NZ_CP011388	Chromosome	5010189	5011426	1238
NZ_CP011390	Chromosome	5939624	5940716	1093
NZ_CP015137	Chromosome	102960	104103	1144
NZ_CP015137	Chromosome	146451	147633	1183
NZ_CP015137	Chromosome	4866008	4867913	1906
NZ_CP015137	Chromosome	4912708	4914115	1408
NZ_CP015240	Chromosome	668532	669538	1007
NZ_CP015240	Chromosome	4808326	4809809	1484
NZ_CP015240	Chromosome	4856761	4857940	1180
NZ_CP014704	Chromosome	3775287	3776457	1171
NZ_CP014705	Chromosome	792231	793270	1040
NZ_CP015753	Chromosome	90628	92312	1685
NZ_CP015753	Chromosome	127498	129475	1978
NZ_CP015753	Chromosome	728551	729694	1144
NZ_CP015753	Chromosome	1535724	1537171	1448
NZ_CP015753	Chromosome	1596760	1598440	1681
NZ_CP015753	Chromosome	1604366	1606227	1862
NZ_CP015753	Chromosome	1644620	1645748	1129
NZ_CP015753	Chromosome	1673031	1674905	1875
NZ_CP015753	Chromosome	1713796	1715391	1596
NZ_CP015753	Chromosome	2005433	2006597	1165
NZ_CP015753	Chromosome	2013725	2014797	1073
NZ_CP015753	Chromosome	2070157	2071903	1747
NZ_CP015753	Chromosome	3382138	3383849	1712
NZ_CP015753	Chromosome	3388936	3390374	1439
NZ_CP015753	Chromosome	3504214	3505230	1017
NZ_CP015753	Chromosome	4302857	4304041	1185
NZ_CP015753	Chromosome	4379778	4380819	1042
NZ_CP015753	Chromosome	4472410	4474179	1770
NZ_CP015753	Chromosome	4519843	4520878	1036
NZ_CP015753	Chromosome	5092208	5093365	1158
NZ_CP011299	Chromosome	597961	599921	1961
NZ_CP015226	Chromosome	5030892	5032537	1646
NZ_CP015226	Chromosome	5035130	5036523	1394
NZ_CP015199	Chromosome	3840521	3842290	1770
NZ_CP015243	Chromosome	114	1450	1337
NZ_CP015243	Chromosome	37333	39125	1793
NZ_CP015243	Chromosome	69556	70686	1131
NZ_CP015243	Chromosome	70688	71850	1163
NZ_CP015243	Chromosome	245668	247219	1552
NZ_CP015243	Chromosome	247998	249441	1444
NZ_CP015243	Chromosome	249443	250598	1156
NZ_CP015243	Chromosome	273250	274284	1035
NZ_CP015243	Chromosome	408952	410395	1444
NZ_CP015243	Chromosome	601319	602414	1096
NZ_CP015243	Chromosome	757626	759412	1787
NZ_CP015243	Chromosome	932462	934111	1650
NZ_CP015243	Chromosome	948973	950036	1064
NZ_CP015243	Chromosome	950038	951616	1579
NZ_CP015243	Chromosome	1112822	1114348	1527
NZ_CP015243	Chromosome	1147861	1149397	1537
NZ_CP015243	Chromosome	1166252	1167763	1512
NZ_CP015243	Chromosome	1227658	1228857	1200
NZ_CP015243	Chromosome	1292109	1293285	1177
NZ_CP015243	Chromosome	1314685	1316471	1787
NZ_CP015243	Chromosome	1488997	1490575	1579
NZ_CP015243	Chromosome	1490577	1491639	1063
NZ_CP015243	Chromosome	1728804	1730387	1584
NZ_CP015243	Chromosome	1730389	1732362	1974
NZ_CP015243	Chromosome	1986020	1987092	1073
NZ_CP015243	Chromosome	1987094	1989072	1979
NZ_CP015243	Chromosome	1989074	1990653	1580
NZ_CP015243	Chromosome	1991393	1992861	1469
NZ_CP015243	Chromosome	1995605	1996701	1097
NZ_CP015243	Chromosome	2467939	2469477	1539
NZ_CP015243	Chromosome	2507477	2509471	1995
NZ_CP015243	Chromosome	2625715	2627198	1484
NZ_CP015243	Chromosome	2769915	2770921	1007
NZ_CP015243	Chromosome	2771582	2773117	1536
NZ_CP015243	Chromosome	2773119	2774573	1455
NZ_CP015243	Chromosome	2774575	2776570	1996
NZ_CP015243	Chromosome	2784239	2786138	1900
NZ_CP015243	Chromosome	2875402	2876927	1526
NZ_CP015243	Chromosome	2961818	2963301	1484
NZ_CP015243	Chromosome	2963303	2964524	1222
NZ_CP015243	Chromosome	2965147	2966789	1643
NZ_CP015243	Chromosome	3137603	3138756	1154
NZ_CP015243	Chromosome	3322761	3323873	1113
NZ_CP015243	Chromosome	3399174	3400327	1154
NZ_CP015243	Chromosome	3400329	3401556	1228
NZ_CP015243	Chromosome	3571071	3572589	1519
NZ_CP015243	Chromosome	3572591	3573746	1156
NZ_CP015243	Chromosome	3750690	3752355	1666
NZ_CP015243	Chromosome	4008394	4009862	1469
NZ_CP015243	Chromosome	4009864	4011763	1900
NZ_CP015243	Chromosome	4215804	4216967	1164
NZ_CP015832	Chromosome	5507979	5509403	1425
NZ_CP015846	Chromosome	4423242	4424799	1558
NZ_CP015842	Chromosome	2021893	2022955	1063
NZ_CP015842	Chromosome	5643294	5644359	1066
NZ_CP015775	Chromosome	3946155	3947552	1398
NZ_CP015776	Chromosome	1040610	1042248	1639
NZ_CP015736	Chromosome	4675767	4676784	1018
NZ_CP015736	Chromosome	4677102	4678594	1493
NZ_CP014341	Chromosome	2332105	2333985	1881
NZ_CP014341	Chromosome	2333987	2335038	1052
NZ_CP011482	Chromosome	469387	470782	1396
NZ_CP011482	Chromosome	839595	841189	1595
NZ_CP011482	Chromosome	1334432	1335797	1366
NZ_CP011485	Chromosome	1046815	1047995	1181
NZ_CP011486	Chromosome	979105	980721	1617
NZ_CP011486	Chromosome	1148341	1150138	1798
NZ_CP011486	Chromosome	1562719	1564101	1383
NZ_CP011486	Chromosome	1567425	1568467	1043
NZ_CP011486	Chromosome	1568880	1569990	1111
NZ_CP011487	Chromosome	586109	587856	1748
NZ_CP011487	Chromosome	1204141	1205363	1223
NZ_CP015772	Chromosome	1017654	1018858	1205
NZ_CP015849	Chromosome	7471066	7472529	1464
NZ_CP015296	Chromosome	1041906	1043006	1101
NZ_CP015645	Chromosome	2794633	2796073	1441
NZ_CP015986	Chromosome	2667514	2669465	1952
NZ_CP015866	Chromosome	1879543	1880756	1214
NZ_CP015866	Chromosome	7137731	7139021	1291
NZ_CP015866	Chromosome	7147457	7148755	1299
NZ_CP013979	Chromosome	4370501	4372340	1840
NZ_CP016016	Chromosome	1482299	1483485	1187
NZ_CP016016	Chromosome	1611790	1612947	1158
NZ_CP019602	Chromosome	437750	439717	1968
NZ_CP019602	Chromosome	542815	543816	1002
NZ_CP019602	Chromosome	2803666	2804763	1098
NZ_CP019602	Chromosome	3000170	3001362	1193
NZ_CP016018	Chromosome	4592309	4593621	1313
NZ_CP016033	Chromosome	2829088	2830925	1838
NZ_CP016033	Chromosome	3087659	3089483	1825
NZ_CP015990	Chromosome	32758	34626	1869
NZ_CP015990	Chromosome	161412	163405	1994
NZ_CP015990	Chromosome	234874	235990	1117
NZ_CP015990	Chromosome	442736	444255	1520
NZ_CP015990	Chromosome	880611	882135	1525
NZ_CP015990	Chromosome	934539	935748	1210
NZ_CP015990	Chromosome	1149629	1151308	1680
NZ_CP015990	Chromosome	1309136	1311022	1887
NZ_CP015990	Chromosome	1684473	1685980	1508
NZ_CP015990	Chromosome	1695162	1696674	1513
NZ_CP015990	Chromosome	2610823	2612299	1477
NZ_CP015990	Chromosome	3547304	3548372	1069
NZ_CP015990	Chromosome	3669781	3671312	1532
NZ_CP015990	Chromosome	3933523	3934604	1082
NZ_CP015990	Chromosome	4007506	4008534	1029
NZ_CP015990	Chromosome	4109474	4110544	1071
NZ_CP015990	Chromosome	4135070	4137024	1955
NZ_CP015990	Chromosome	4874399	4875854	1456
NZ_CP015990	Chromosome	5051559	5053307	1749
NZ_CP015990	Chromosome	5138648	5140562	1915
NZ_CP015990	Chromosome	5342574	5344466	1893
NZ_CP014762	Chromosome	4195	5588	1394
NZ_CP014762	Chromosome	381113	382602	1490
NZ_CP014762	Chromosome	616894	618418	1525
NZ_CP014762	Chromosome	618420	620088	1669
NZ_CP014762	Chromosome	734975	736008	1034
NZ_CP014762	Chromosome	754213	755624	1412
NZ_CP014762	Chromosome	813114	815056	1943
NZ_CP014762	Chromosome	1154649	1156120	1472
NZ_CP014762	Chromosome	1343596	1345064	1469
NZ_CP014762	Chromosome	1614965	1616645	1681
NZ_CP014762	Chromosome	1739689	1741366	1678
NZ_CP014762	Chromosome	1926430	1927907	1478
NZ_CP014762	Chromosome	2030237	2031850	1614
NZ_CP014762	Chromosome	2152461	2153591	1131
NZ_CP014762	Chromosome	2430154	2431172	1019
NZ_CP014762	Chromosome	3069359	3071231	1873
NZ_CP014762	Chromosome	3101594	3103076	1483
NZ_CP014762	Chromosome	3266569	3268561	1993
NZ_CP014762	Chromosome	3310555	3312229	1675
NZ_CP014762	Chromosome	3572796	3574752	1957
NZ_CP014762	Chromosome	3643288	3644711	1424
NZ_CP014762	Chromosome	3860944	3862867	1924
NZ_CP014762	Chromosome	3884059	3885633	1575
NZ_CP014762	Chromosome	4311355	4313106	1752
NZ_CP014762	Chromosome	4461934	4463028	1095
NZ_CP014762	Chromosome	4677654	4679630	1977
NZ_CP014762	Chromosome	4679632	4681225	1594
NZ_CP014762	Chromosome	5215725	5217393	1669
NZ_CP014762	Chromosome	5346826	5348148	1323
NZ_CP015130	Chromosome	2217483	2218529	1047
NZ_CP015130	Chromosome	2500033	2501469	1437
NZ_CP015130	Chromosome	2543806	2545646	1841
NZ_CP015130	Chromosome	2921621	2923376	1756
NZ_CP015130	Chromosome	3191474	3192822	1349
NZ_CP015130	Chromosome	3340192	3341364	1173
NZ_CP015130	Chromosome	3414850	3416743	1894
NZ_CP015130	Chromosome	3747130	3748200	1071
NZ_CP015130	Chromosome	4275753	4277213	1461
NZ_CP015130	Chromosome	4298827	4300570	1744
NZ_CP015130	Chromosome	4312921	4314512	1592
NZ_CP015130	Chromosome	4532663	4533874	1212
NZ_CP015130	Chromosome	4560803	4562452	1650
NZ_CP015130	Chromosome	5035098	5036558	1461
NZ_CP015130	Chromosome	5053179	5054353	1175
NZ_CP015130	Chromosome	5069983	5071578	1596
NZ_CP015130	Chromosome	5075547	5077008	1462
NZ_CP015130	Chromosome	5331567	5333383	1817
NZ_CP015130	Chromosome	5333385	5334882	1498
NZ_CP014873	Chromosome	2665573	2667326	1754
NZ_CP014890	Chromosome	245026	247014	1989
NZ_CP014890	Chromosome	2546975	2548350	1376
NZ_CP016027	Chromosome	50313	51688	1376
NZ_CP016027	Chromosome	93504	95274	1771
NZ_CP016027	Chromosome	413603	414636	1034
NZ_CP016027	Chromosome	632918	634029	1112
NZ_CP016027	Chromosome	781127	782585	1459
NZ_CP016027	Chromosome	797332	798913	1582
NZ_CP016027	Chromosome	798915	800732	1818
NZ_CP016027	Chromosome	838562	839676	1115
NZ_CP016027	Chromosome	871710	873139	1430
NZ_CP016027	Chromosome	906148	907375	1228
NZ_CP016027	Chromosome	949789	950832	1044
NZ_CP016027	Chromosome	1066567	1067697	1131
NZ_CP016027	Chromosome	1089911	1091022	1112
NZ_CP016027	Chromosome	1209547	1210654	1108
NZ_CP016027	Chromosome	1272173	1273653	1481
NZ_CP016027	Chromosome	1288878	1290432	1555
NZ_CP016027	Chromosome	1338088	1339133	1046
NZ_CP016027	Chromosome	1385346	1386506	1161
NZ_CP016027	Chromosome	1391575	1393110	1536
NZ_CP016027	Chromosome	1501900	1503467	1568
NZ_CP016027	Chromosome	1669869	1671370	1502
NZ_CP016027	Chromosome	1685311	1686785	1475
NZ_CP016027	Chromosome	1710280	1711816	1537
NZ_CP016027	Chromosome	1926259	1927290	1032
NZ_CP016027	Chromosome	1940860	1942547	1688
NZ_CP016027	Chromosome	2101347	2102797	1451
NZ_CP016027	Chromosome	2261017	2262522	1506
NZ_CP016027	Chromosome	2282978	2284009	1032
NZ_CP016027	Chromosome	2680440	2681921	1482
NZ_CP016027	Chromosome	2846104	2847266	1163
NZ_CP016027	Chromosome	2891248	2893179	1932
NZ_CP016027	Chromosome	2893181	2894213	1033
NZ_CP016023	Chromosome	1456053	1457563	1511
NZ_CP016023	Chromosome	1574104	1575818	1715
NZ_CP016023	Chromosome	1884971	1886697	1727
NZ_CP013505	Chromosome	1092647	1094298	1652
NZ_CP013505	Chromosome	1938066	1939505	1440
NZ_CP013580	Chromosome	2208854	2210416	1563
NZ_CP013563	Chromosome	4320626	4322484	1859
NZ_CP013563	Chromosome	4352069	4353307	1239
NZ_CP013585	Chromosome	94920	96785	1866
NZ_CP013585	Chromosome	3419784	3421048	1265
NZ_CP013585	Chromosome	3601447	3603244	1798
NZ_CP013537	Chromosome	4397045	4398488	1444
NZ_CP013527	Chromosome	3085613	3087110	1498
NZ_CP013527	Chromosome	4273770	4275607	1838
NZ_CP013542	Chromosome	3507250	3508974	1725
NZ_CP013500	Chromosome	4129868	4131523	1656
NZ_CP013552	Chromosome	376883	378346	1464
NZ_CP013552	Chromosome	1343351	1345228	1878
NZ_CP013552	Chromosome	3504915	3506316	1402
NZ_CP013552	Chromosome	4177628	4178763	1136
NZ_CP013552	Chromosome	4352864	4353947	1084
NZ_CP013517	Chromosome	4515287	4516314	1028
NZ_CP013574	Chromosome	469175	471148	1974
NZ_CP013574	Chromosome	988055	989138	1084
NZ_CP013574	Chromosome	3478852	3480126	1275
NZ_CP013574	Chromosome	4392251	4394010	1760
NZ_CP013630	Chromosome	1999806	2001088	1283
NZ_CP013630	Chromosome	4637112	4639023	1912
NZ_CP016071	Chromosome	13	1747	1735
NZ_CP016071	Chromosome	3352246	3354043	1798
NZ_CP016194	Chromosome	5662846	5664070	1225
NZ_CP016172	Chromosome	2341813	2343143	1331
NZ_CP016172	Chromosome	2623804	2625025	1222
NZ_CP016172	Chromosome	4947992	4949932	1941
NZ_CP016171	Chromosome	343105	345002	1898
NZ_CP016171	Chromosome	5926381	5928100	1720
NZ_CP016171	Chromosome	5962116	5963160	1045
NZ_CP016079	Chromosome	955514	957320	1807
NZ_CP016079	Chromosome	7003887	7005574	1688
NZ_CP015398	Chromosome	473011	474380	1370
NZ_CP015398	Chromosome	2547223	2549083	1861
NZ_CP016159	Chromosome	87858	89796	1939
NZ_CP016159	Chromosome	321421	322575	1155
NZ_CP016159	Chromosome	350994	352401	1408
NZ_CP016159	Chromosome	470375	471909	1535
NZ_CP016159	Chromosome	471911	473311	1401
NZ_CP016159	Chromosome	528108	530059	1952
NZ_CP016159	Chromosome	737550	738588	1039
NZ_CP016159	Chromosome	925325	926485	1161
NZ_CP016159	Chromosome	1290239	1291960	1722
NZ_CP016159	Chromosome	1362329	1363562	1234
NZ_CP016159	Chromosome	1791127	1792331	1205
NZ_CP016159	Chromosome	1809848	1811045	1198
NZ_CP016159	Chromosome	1937510	1939059	1550
NZ_CP016159	Chromosome	2324080	2325714	1635
NZ_CP016159	Chromosome	2547981	2549488	1508
NZ_CP016159	Chromosome	2750007	2751735	1729
NZ_CP016159	Chromosome	2848169	2849205	1037
NZ_CP016159	Chromosome	2858496	2860395	1900
NZ_CP016159	Chromosome	3121623	3123076	1454
NZ_CP016159	Chromosome	3769331	3771287	1957
NZ_CP016159	Chromosome	4253434	4254677	1244
NZ_CP016159	Chromosome	4305751	4307644	1894
NZ_CP016159	Chromosome	4568849	4570344	1496
NZ_CP016159	Chromosome	4594400	4595896	1497
NZ_CP016159	Chromosome	5093681	5095251	1571
NZ_CP016159	Chromosome	5176921	5178395	1475
NZ_CP015229	Chromosome	5494834	5495997	1164
NZ_CP015228	Chromosome	5283642	5284900	1259
NZ_CP013662	Chromosome	868736	870641	1906
NZ_CP011069	Chromosome	1860869	1862125	1257
NZ_CP013663	Chromosome	2642457	2644196	1740
NZ_CP013663	Chromosome	2764132	2765842	1711
NZ_CP013663	Chromosome	5228042	5229876	1835
NZ_CP013663	Chromosome	5229878	5231279	1402
NZ_CP013663	Chromosome	5232209	5233458	1250
NZ_CP013244	Chromosome	3729447	3731169	1723
NZ_CP013244	Chromosome	3731171	3732212	1042
NZ_CP016328	Chromosome	554996	556871	1876
NZ_CP016328	Chromosome	3051583	3053265	1683
NZ_CP012706	Chromosome	3768389	3769891	1503
NZ_CP012706	Chromosome	4900886	4902010	1125
NZ_CP014998	Chromosome	2312711	2314467	1757
NZ_CP014998	Chromosome	2336542	2337901	1360
NZ_CP012749	Chromosome	7003	8046	1044
NZ_CP012749	Chromosome	6568012	6569463	1452
NZ_CP016182	Chromosome	4616126	4617481	1356
NZ_CP016072	Chromosome	2839295	2840315	1021
NZ_CP016210	Chromosome	427734	429529	1796
NZ_CP016210	Chromosome	708852	710697	1846
NZ_CP016210	Chromosome	1029124	1030703	1580
NZ_CP016210	Chromosome	1707925	1709143	1219
NZ_CP016210	Chromosome	1972972	1974468	1497
NZ_CP016210	Chromosome	4081685	4082733	1049
NZ_CP016210	Chromosome	4450733	4451750	1018
NZ_CP016073	Chromosome	1414671	1416513	1843
NZ_CP012729	Chromosome	5013014	5014700	1687
NZ_CP012721	Chromosome	5224321	5225408	1088
NZ_CP012721	Chromosome	5225889	5227718	1830
NZ_CP012722	Chromosome	4066764	4068670	1907
NZ_CP012725	Chromosome	5220679	5221776	1098
NZ_CP016358	Chromosome	2673959	2675123	1165
NZ_CP016358	Chromosome	5152395	5154048	1654
NZ_CP016438	Chromosome	10317850	10318945	1096
NZ_CP016439	Chromosome	1775072	1776676	1605
NZ_CP014167	Chromosome	1338256	1339346	1091
NZ_CP014167	Chromosome	3845512	3846673	1162
NZ_CP014167	Chromosome	4975649	4977360	1712
NZ_CP014167	Chromosome	4977362	4978767	1406
NZ_CP014167	Chromosome	4984711	4985900	1190
NZ_CP011361	Chromosome	2336865	2338150	1286
NZ_CP011361	Chromosome	2696818	2698346	1529
NZ_CP009111	Chromosome	7673994	7675481	1488
NZ_CP015210	Chromosome	1116794	1118133	1340
NZ_CP015210	Chromosome	2881478	2883335	1858
NZ_CP015210	Chromosome	3187146	3188292	1147
NZ_CP015626	Chromosome	2431107	2432692	1586
NZ_CP015761	Chromosome	3016819	3018402	1584
NZ_CP015761	Chromosome	4125795	4127042	1248
NZ_CP015759	Chromosome	3018692	3020661	1970
NZ_CP015759	Chromosome	4112826	4114045	1220
NZ_CP015760	Chromosome	84283	85480	1198
NZ_CP015760	Chromosome	1360469	1361661	1193
NZ_CP015762	Chromosome	4106859	4108716	1858
NZ_CP015762	Chromosome	4109071	4110495	1425
NZ_CP015762	Chromosome	4110497	4112412	1916
NZ_CP015762	Chromosome	4112414	4113520	1107
NZ_CP015763	Chromosome	3614617	3616358	1742
NZ_CP015763	Chromosome	4104754	4106283	1530
NZ_CP015765	Chromosome	1079417	1080954	1538
NZ_CP015765	Chromosome	4085098	4086473	1376
NZ_CP015766	Chromosome	2727204	2728346	1143
NZ_CP015766	Chromosome	4076805	4078009	1205
NZ_CP015766	Chromosome	4117572	4118765	1194
NZ_CP015766	Chromosome	4119412	4120683	1272
NZ_CP015768	Chromosome	2492164	2494045	1882
NZ_CP015770	Chromosome	4118811	4120149	1339
NZ_CP014568	Chromosome	445173	447151	1979
NZ_CP014568	Chromosome	565890	567266	1377
NZ_CP014568	Chromosome	1608011	1609339	1329
NZ_CP014568	Chromosome	1800997	1802847	1851
NZ_CP014568	Chromosome	1854526	1855730	1205
NZ_CP014568	Chromosome	1855732	1857457	1726
NZ_CP015209	Chromosome	596300	598103	1804
NZ_CP015209	Chromosome	820770	822551	1782
NZ_CP015209	Chromosome	1469682	1471331	1650
NZ_CP015209	Chromosome	1644277	1645826	1550
NZ_CP015209	Chromosome	1673597	1674905	1309
NZ_CP015318	Chromosome	6263617	6264791	1175
NZ_CP015318	Chromosome	6265102	6266902	1801
NZ_CP014595	Chromosome	845497	847268	1772
NZ_CP014596	Chromosome	251835	253084	1250
NZ_CP014596	Chromosome	1376837	1378616	1780
NZ_CP012128	Chromosome	388868	390030	1163
NZ_CP012128	Chromosome	2936879	2938813	1935
NZ_CP012128	Chromosome	4087241	4088907	1667
NZ_CP012128	Chromosome	4131058	4132485	1428
NZ_CP012128	Chromosome	4132487	4134388	1902
NZ_CP016338	Chromosome	1346621	1347685	1065
NZ_CP016338	Chromosome	2577222	2578439	1218
NZ_CP016338	Chromosome	2618388	2619398	1011
NZ_CP016545	Chromosome	733315	734578	1264
NZ_CP016545	Chromosome	2584009	2585748	1740
NZ_CP016545	Chromosome	2589698	2591678	1981
NZ_CP016534	Chromosome	3542416	3544104	1689
NZ_CP016534	Chromosome	3763093	3764097	1005
NZ_CP015911	Chromosome	3915445	3916809	1365
NZ_CP015406	Chromosome	664054	665147	1094
NZ_CP015406	Chromosome	715108	716652	1545
NZ_CP015406	Chromosome	764421	765652	1232
NZ_CP015406	Chromosome	2423883	2425798	1916
NZ_CP015406	Chromosome	3131106	3132745	1640
NZ_CP015401	Chromosome	4837921	4839258	1338
NZ_CP015403	Chromosome	2478908	2480670	1763
NZ_CP015403	Chromosome	2871144	2872607	1464
NZ_CP015405	Chromosome	4280324	4282201	1878
NZ_CP015405	Chromosome	5126665	5128437	1773
NZ_CP016320	Chromosome	224812	226029	1218
NZ_CP016433	Chromosome	2565374	2567060	1687
NZ_CP016433	Chromosome	2567062	2569047	1986
NZ_CP016573	Chromosome	116283	117376	1094
NZ_CP016573	Chromosome	203037	204528	1492
NZ_CP016573	Chromosome	264816	265893	1078
NZ_CP016573	Chromosome	314393	315573	1181
NZ_CP016573	Chromosome	331345	332840	1496
NZ_CP016573	Chromosome	509672	511126	1455
NZ_CP016573	Chromosome	633171	634644	1474
NZ_CP016573	Chromosome	673387	675074	1688
NZ_CP016573	Chromosome	704783	706334	1552
NZ_CP016573	Chromosome	710058	711768	1711
NZ_CP016573	Chromosome	826495	827870	1376
NZ_CP016573	Chromosome	861928	863791	1864
NZ_CP016573	Chromosome	904173	906171	1999
NZ_CP016573	Chromosome	1018506	1019968	1463
NZ_CP016573	Chromosome	1072448	1074217	1770
NZ_CP016573	Chromosome	1106412	1107485	1074
NZ_CP016573	Chromosome	1156478	1157580	1103
NZ_CP016573	Chromosome	1164071	1165743	1673
NZ_CP016573	Chromosome	1439670	1440968	1299
NZ_CP016573	Chromosome	1441913	1443557	1645
NZ_CP016573	Chromosome	1497813	1499432	1620
NZ_CP016573	Chromosome	1547850	1549532	1683
NZ_CP016573	Chromosome	1655178	1657161	1984
NZ_CP016573	Chromosome	1669299	1671080	1782
NZ_CP016573	Chromosome	1819689	1821207	1519
NZ_CP016573	Chromosome	1863949	1864981	1033
NZ_CP016573	Chromosome	1909682	1910692	1011
NZ_CP016573	Chromosome	2218966	2220119	1154
NZ_CP016573	Chromosome	2220121	2221369	1249
NZ_CP016573	Chromosome	2297246	2298742	1497
NZ_CP016573	Chromosome	2716630	2718092	1463
NZ_CP016573	Chromosome	2721523	2723501	1979
NZ_CP016573	Chromosome	2939252	2940694	1443
NZ_CP016573	Chromosome	2955416	2956855	1440
NZ_CP016573	Chromosome	3083006	3084156	1151
NZ_CP016573	Chromosome	3373505	3375205	1701
NZ_CP016573	Chromosome	3375207	3376338	1132
NZ_CP016573	Chromosome	3376340	3377859	1520
NZ_CP016573	Chromosome	3393217	3394675	1459
NZ_CP016573	Chromosome	3717336	3719013	1678
NZ_CP016573	Chromosome	3764858	3766635	1778
NZ_CP016573	Chromosome	3788027	3789092	1066
NZ_CP016573	Chromosome	3879023	3880705	1683
NZ_CP016573	Chromosome	3939544	3941066	1523
NZ_CP016573	Chromosome	3970013	3971570	1558
NZ_CP016573	Chromosome	3971572	3973092	1521
NZ_CP016573	Chromosome	3977886	3979424	1539
NZ_CP016573	Chromosome	3979426	3980474	1049
NZ_CP016573	Chromosome	3982958	3984456	1499
NZ_CP016573	Chromosome	3984458	3985971	1514
NZ_CP016573	Chromosome	3985973	3987455	1483
NZ_CP016573	Chromosome	4012193	4013745	1553
NZ_CP016573	Chromosome	4013747	4015057	1311
NZ_CP016573	Chromosome	4183064	4185033	1970
NZ_CP016573	Chromosome	4188914	4190744	1831
NZ_CP016573	Chromosome	4215799	4216910	1112
NZ_CP016573	Chromosome	4231650	4233227	1578
NZ_CP016573	Chromosome	4246469	4247773	1305
NZ_CP016573	Chromosome	4264485	4266414	1930
NZ_CP016573	Chromosome	4274070	4275181	1112
NZ_CP016573	Chromosome	4504992	4506679	1688
NZ_CP016573	Chromosome	4597338	4598767	1430
NZ_CP016573	Chromosome	4604633	4606130	1498
NZ_CP016497	Chromosome	5177454	5178563	1110
NZ_CP016503	Chromosome	1592978	1593979	1002
NZ_CP016428	Chromosome	3041473	3043316	1844
NZ_CP016428	Chromosome	8010155	8012012	1858
NZ_CP042968	Chromosome	8376009	8377621	1613
NZ_CP016546	Chromosome	5132705	5134323	1619
NZ_CP016592	Chromosome	2627778	2628939	1162
NZ_CP016592	Chromosome	2762953	2764186	1234
NZ_CP016625	Chromosome	5766398	5767818	1421
NZ_CP016638	Chromosome	1304054	1305568	1515
NZ_CP016639	Chromosome	11511	12782	1272
NZ_CP016636	Chromosome	1686429	1687868	1440
NZ_CP016637	Chromosome	293765	295268	1504
NZ_CP016637	Chromosome	3206080	3207176	1097
NZ_CP016637	Chromosome	3219166	3220730	1565
NZ_CP012391	Chromosome	2228776	2230102	1327
NZ_CP012392	Chromosome	434495	436067	1573
NZ_CP012394	Chromosome	730667	731687	1021
NZ_CP015375	Chromosome	4186680	4188042	1363
NZ_CP015375	Chromosome	4209234	4210656	1423
NZ_CP016627	Chromosome	2077125	2078939	1815
NZ_CP016645	Chromosome	2172197	2173223	1027
NZ_CP016646	Chromosome	951855	953463	1609
NZ_CP016646	Chromosome	2170630	2172012	1383
NZ_CP016646	Chromosome	2172014	2173052	1039
NZ_CP016647	Chromosome	1015049	1016160	1112
NZ_CP016647	Chromosome	2128266	2129552	1287
NZ_CP016648	Chromosome	1630982	1632628	1647
NZ_CP016648	Chromosome	2138852	2140116	1265
NZ_CP016648	Chromosome	2140118	2142052	1935
NZ_CP016648	Chromosome	2142054	2143973	1920
NZ_CP016648	Chromosome	2159393	2160888	1496
NZ_CP016651	Chromosome	516464	517596	1133
NZ_CP016651	Chromosome	833323	835119	1797
NZ_CP016651	Chromosome	1263882	1265704	1823
NZ_CP016653	Chromosome	107650	109273	1624
NZ_CP016653	Chromosome	1524887	1526295	1409
NZ_CP016654	Chromosome	363617	364643	1027
NZ_CP016654	Chromosome	555750	556948	1199
NZ_CP016656	Chromosome	218796	220608	1813
NZ_CP016656	Chromosome	1017633	1018776	1144
NZ_CP016657	Chromosome	557666	559544	1879
NZ_CP016657	Chromosome	1907389	1908782	1394
NZ_CP016657	Chromosome	2073968	2075004	1037
NZ_CP016657	Chromosome	2075006	2076203	1198
NZ_CP016657	Chromosome	2161542	2163132	1591
NZ_CP016660	Chromosome	50	1075	1026
NZ_CP016660	Chromosome	537574	538966	1393
NZ_CP016660	Chromosome	1686775	1687817	1043
NZ_CP016660	Chromosome	1988774	1990748	1975
NZ_CP016660	Chromosome	2172253	2173285	1033
NZ_CP016662	Chromosome	1607429	1609130	1702
NZ_CP016662	Chromosome	2171932	2173722	1791
NZ_CP016663	Chromosome	345340	346474	1135
NZ_CP016663	Chromosome	2030963	2032174	1212
NZ_CP016663	Chromosome	2140181	2141555	1375
NZ_CP016664	Chromosome	50551	52130	1580
NZ_CP016664	Chromosome	1997240	1998386	1147
NZ_CP016664	Chromosome	2166633	2168000	1368
NZ_CP016665	Chromosome	214704	216340	1637
NZ_CP016665	Chromosome	725971	727372	1402
NZ_CP016665	Chromosome	906792	908764	1973
NZ_CP016665	Chromosome	1924462	1926119	1658
NZ_CP016665	Chromosome	2115680	2116963	1284
NZ_CP016665	Chromosome	2150459	2151957	1499
NZ_CP016665	Chromosome	2151959	2153375	1417
NZ_CP016666	Chromosome	2171993	2173109	1117
NZ_CP016667	Chromosome	34736	36050	1315
NZ_CP016667	Chromosome	36052	37164	1113
NZ_CP016667	Chromosome	968396	969680	1285
NZ_CP016668	Chromosome	167298	169010	1713
NZ_CP016668	Chromosome	690791	692471	1681
NZ_CP016668	Chromosome	943216	944912	1697
NZ_CP016669	Chromosome	1005881	1006899	1019
NZ_CP016669	Chromosome	1311415	1313090	1676
NZ_CP016669	Chromosome	1743309	1744875	1567
NZ_CP016670	Chromosome	1542166	1543257	1092
NZ_CP016670	Chromosome	1874976	1876726	1751
NZ_CP016670	Chromosome	2165884	2166893	1010
NZ_CP016674	Chromosome	573027	574117	1091
NZ_CP016674	Chromosome	1200086	1201803	1718
NZ_CP016674	Chromosome	1218310	1220075	1766
NZ_CP016674	Chromosome	1895500	1896941	1442
NZ_CP016675	Chromosome	1241396	1242480	1085
NZ_CP016675	Chromosome	2136920	2138825	1906
NZ_CP016675	Chromosome	2167354	2168736	1383
NZ_CP016677	Chromosome	172392	174282	1891
NZ_CP016677	Chromosome	1364321	1365477	1157
NZ_CP016677	Chromosome	1491421	1493102	1682
NZ_CP016677	Chromosome	2169856	2171153	1298
NZ_CP016677	Chromosome	2171155	2172251	1097
NZ_CP016678	Chromosome	1240934	1242052	1119
NZ_CP016678	Chromosome	1631830	1633297	1468
NZ_CP016678	Chromosome	1655325	1656392	1068
NZ_CP016679	Chromosome	1402858	1403988	1131
NZ_CP016679	Chromosome	1874381	1876048	1668
NZ_CP016680	Chromosome	2163262	2164681	1420
NZ_CP016680	Chromosome	2169978	2171311	1334
NZ_CP016644	Chromosome	256449	257520	1072
NZ_CP016644	Chromosome	2171923	2173340	1418
NZ_CP016644	Chromosome	2192064	2193089	1026
NZ_CP016681	Chromosome	42293	43762	1470
NZ_CP016681	Chromosome	43764	45120	1357
NZ_CP016681	Chromosome	1075554	1077090	1537
NZ_CP016681	Chromosome	2160033	2161556	1524
NZ_CP016683	Chromosome	1012569	1014473	1905
NZ_CP013854	Chromosome	6184210	6185951	1742
NZ_CP016591	Chromosome	2580698	2582473	1776
NZ_CP016591	Chromosome	3008313	3009465	1153
NZ_CP016594	Chromosome	4659579	4660990	1412
NZ_CP016594	Chromosome	5699564	5701363	1800
NZ_CP012330	Chromosome	1123810	1125566	1757
NZ_CP012330	Chromosome	2690501	2692246	1746
NZ_CP015529	Chromosome	1391443	1392640	1198
NZ_CP016760	Chromosome	135858	137825	1968
NZ_CP016793	Chromosome	4905375	4906867	1493
NZ_CP016793	Chromosome	9995462	9996857	1396
NZ_CP016793	Chromosome	9996859	9997871	1013
NZ_CP027048	Chromosome	61325	62717	1393
NZ_CP027048	Chromosome	98039	99245	1207
NZ_CP027048	Chromosome	99247	100904	1658
NZ_CP027048	Chromosome	337421	339410	1990
NZ_CP027048	Chromosome	572599	574246	1648
NZ_CP027048	Chromosome	589678	590850	1173
NZ_CP027048	Chromosome	665575	666816	1242
NZ_CP027048	Chromosome	828241	829348	1108
NZ_CP027048	Chromosome	1390615	1392035	1421
NZ_CP027048	Chromosome	1794254	1795912	1659
NZ_CP027048	Chromosome	2697084	2698335	1252
NZ_CP027048	Chromosome	3058863	3060283	1421
NZ_CP027048	Chromosome	3513378	3514402	1025
NZ_CP027048	Chromosome	3741146	3743100	1955
NZ_CP027048	Chromosome	4829493	4831159	1667
NZ_CP027048	Chromosome	4942086	4943551	1466
NZ_CP027048	Chromosome	5177529	5178946	1418
NZ_CP027048	Chromosome	5318807	5320187	1381
NZ_CP016827	Chromosome	2054207	2055286	1080
NZ_CP014933	Chromosome	1267190	1268820	1631
NZ_CP016794	Chromosome	4370446	4372082	1637
NZ_CP016852	Chromosome	478222	479789	1568
NZ_CP016841	Chromosome	2588853	2590137	1285
NZ_CP016843	Chromosome	2643707	2645495	1789
NZ_CP016894	Chromosome	4228678	4229686	1009
NZ_CP016894	Chromosome	4229688	4231365	1678
NZ_CP016894	Chromosome	4231367	4232599	1233
NZ_CP016894	Chromosome	4232601	4234467	1867
NZ_CP016824	Chromosome	9	1026	1018
NZ_CP016341	Chromosome	3691332	3692934	1603
NZ_CP016811	Chromosome	634390	636144	1755
NZ_CP016811	Chromosome	820360	821750	1391
NZ_CP016811	Chromosome	924530	925556	1027
NZ_CP016811	Chromosome	1068475	1070317	1843
NZ_CP016811	Chromosome	1070319	1072279	1961
NZ_CP016811	Chromosome	1320225	1321621	1397
NZ_CP016811	Chromosome	1502141	1503382	1242
NZ_CP016811	Chromosome	1558584	1559705	1122
NZ_CP016811	Chromosome	1564150	1565315	1166
NZ_CP016811	Chromosome	1658542	1659977	1436
NZ_CP016811	Chromosome	1676499	1677683	1185
NZ_CP016811	Chromosome	1764959	1766107	1149
NZ_CP016811	Chromosome	1810163	1812132	1970
NZ_CP016811	Chromosome	1846197	1847950	1754
NZ_CP016811	Chromosome	1920352	1921717	1366
NZ_CP016811	Chromosome	2122494	2123669	1176
NZ_CP016811	Chromosome	2632419	2634129	1711
NZ_CP016811	Chromosome	2634131	2635818	1688
NZ_CP016811	Chromosome	2728453	2730359	1907
NZ_CP016811	Chromosome	2925314	2927116	1803
NZ_CP016811	Chromosome	3012765	3014039	1275
NZ_CP016811	Chromosome	3183677	3185201	1525
NZ_CP016811	Chromosome	3392914	3394903	1990
NZ_CP016811	Chromosome	4255220	4257007	1788
NZ_CP016811	Chromosome	4352716	4354107	1392
NZ_CP016811	Chromosome	5164572	5166238	1667
NZ_CP016811	Chromosome	5179840	5181015	1176
NZ_CP016811	Chromosome	5183234	5184827	1594
NZ_CP016342	Chromosome	4771106	4772754	1649
NZ_CP016784	Chromosome	3690716	3691767	1052
NZ_CP016784	Chromosome	3691769	3693462	1694
NZ_CP016913	Chromosome	676098	677261	1164
NZ_CP016913	Chromosome	3686263	3687301	1039
NZ_CP015822	Chromosome	51479	53261	1783
NZ_CP015822	Chromosome	168781	170098	1318
NZ_CP015822	Chromosome	307513	308982	1470
NZ_CP015822	Chromosome	575713	577074	1362
NZ_CP015822	Chromosome	813860	814925	1066
NZ_CP015822	Chromosome	834308	836174	1867
NZ_CP015822	Chromosome	836176	837508	1333
NZ_CP015822	Chromosome	844086	845660	1575
NZ_CP015822	Chromosome	851969	853423	1455
NZ_CP015822	Chromosome	872723	874296	1574
NZ_CP015822	Chromosome	922606	923723	1118
NZ_CP015822	Chromosome	1061877	1062885	1009
NZ_CP015822	Chromosome	1226237	1227242	1006
NZ_CP015822	Chromosome	1227244	1229026	1783
NZ_CP015822	Chromosome	1586919	1588333	1415
NZ_CP015822	Chromosome	1592199	1593751	1553
NZ_CP015822	Chromosome	1866569	1868027	1459
NZ_CP015822	Chromosome	1941803	1943445	1643
NZ_CP015822	Chromosome	1945486	1946739	1254
NZ_CP015822	Chromosome	2236016	2237143	1128
NZ_CP015822	Chromosome	2263417	2264462	1046
NZ_CP015822	Chromosome	2477970	2479514	1545
NZ_CP015822	Chromosome	2660170	2661475	1306
NZ_CP015822	Chromosome	2661477	2663205	1729
NZ_CP015822	Chromosome	2718029	2719540	1512
NZ_CP015822	Chromosome	2770210	2771320	1111
NZ_CP015822	Chromosome	2948843	2950429	1587
NZ_CP015822	Chromosome	3223811	3224951	1141
NZ_CP015822	Chromosome	3224953	3226625	1673
NZ_CP015822	Chromosome	3240494	3241781	1288
NZ_CP015822	Chromosome	3252840	3254825	1986
NZ_CP015822	Chromosome	3999794	4001633	1840
NZ_CP015822	Chromosome	4013085	4014381	1297
NZ_CP015822	Chromosome	4038936	4040533	1598
NZ_CP015822	Chromosome	4159446	4161319	1874
NZ_CP015822	Chromosome	4288937	4290732	1796
NZ_CP015822	Chromosome	4436463	4437674	1212
NZ_CP015822	Chromosome	4536467	4538306	1840
NZ_CP015822	Chromosome	4545247	4547146	1900
NZ_CP015822	Chromosome	4571357	4572818	1462
NZ_CP015822	Chromosome	4973897	4975399	1503
NZ_CP015822	Chromosome	4975401	4976962	1562
NZ_CP015822	Chromosome	5422868	5423957	1090
NZ_CP015822	Chromosome	5449357	5450477	1121
NZ_CP015822	Chromosome	5450479	5452044	1566
NZ_CP016817	Chromosome	143	1174	1032
NZ_CP016817	Chromosome	44417	45556	1140
NZ_CP016817	Chromosome	45558	46650	1093
NZ_CP016817	Chromosome	46652	47791	1140
NZ_CP016817	Chromosome	48585	49724	1140
NZ_CP016817	Chromosome	77243	78274	1032
NZ_CP016817	Chromosome	113342	114481	1140
NZ_CP016817	Chromosome	114483	116029	1547
NZ_CP016817	Chromosome	116031	117066	1036
NZ_CP016817	Chromosome	140463	141494	1032
NZ_CP016817	Chromosome	166109	167248	1140
NZ_CP016817	Chromosome	207001	208036	1036
NZ_CP016817	Chromosome	262077	263108	1032
NZ_CP016817	Chromosome	286855	288401	1547
NZ_CP016817	Chromosome	299669	300808	1140
NZ_CP016817	Chromosome	358155	359190	1036
NZ_CP016817	Chromosome	510148	511287	1140
NZ_CP016817	Chromosome	511289	512870	1582
NZ_CP016817	Chromosome	515405	516951	1547
NZ_CP016817	Chromosome	516953	517984	1032
NZ_CP016817	Chromosome	566261	567296	1036
NZ_CP016817	Chromosome	705529	706621	1093
NZ_CP016817	Chromosome	707077	708108	1032
NZ_CP016817	Chromosome	783590	784729	1140
NZ_CP016817	Chromosome	831803	832838	1036
NZ_CP016817	Chromosome	832840	834386	1547
NZ_CP016953	Chromosome	2273403	2274541	1139
NZ_CP016904	Chromosome	2919516	2921353	1838
NZ_CP016904	Chromosome	3460980	3462308	1329
NZ_CP016926	Chromosome	15619	17078	1460
NZ_CP016926	Chromosome	56753	57845	1093
NZ_CP016926	Chromosome	65850	67629	1780
NZ_CP016926	Chromosome	988139	989772	1634
NZ_CP016926	Chromosome	1103277	1104903	1627
NZ_CP016926	Chromosome	1116504	1118434	1931
NZ_CP016926	Chromosome	1205331	1207105	1775
NZ_CP016926	Chromosome	1569895	1571036	1142
NZ_CP016926	Chromosome	2066733	2068198	1466
NZ_CP016926	Chromosome	2298645	2300516	1872
NZ_CP016926	Chromosome	2353246	2354842	1597
NZ_CP016926	Chromosome	2528654	2530088	1435
NZ_CP016926	Chromosome	2535504	2537365	1862
NZ_CP016926	Chromosome	2793550	2795099	1550
NZ_CP016926	Chromosome	2910878	2912142	1265
NZ_CP016926	Chromosome	2912144	2913537	1394
NZ_CP016926	Chromosome	3183961	3185111	1151
NZ_CP016926	Chromosome	3228709	3230119	1411
NZ_CP016926	Chromosome	3354768	3355986	1219
NZ_CP016926	Chromosome	3380737	3382663	1927
NZ_CP016926	Chromosome	4354615	4356204	1590
NZ_CP016926	Chromosome	4395290	4396970	1681
NZ_CP016926	Chromosome	4525410	4527354	1945
NZ_CP016926	Chromosome	4527356	4528893	1538
NZ_CP016926	Chromosome	4528895	4530631	1737
NZ_CP016926	Chromosome	4587263	4588739	1477
NZ_CP016926	Chromosome	4849650	4851051	1402
NZ_CP016926	Chromosome	4851564	4853555	1992
NZ_CP016926	Chromosome	5005066	5006082	1017
NZ_CP016926	Chromosome	5137768	5139464	1697
NZ_CP016926	Chromosome	5222966	5224325	1360
NZ_CP016926	Chromosome	5232818	5233886	1069
NZ_CP012047	Chromosome	338911	340366	1456
NZ_CP012503	Chromosome	2163355	2164398	1044
NZ_CP016449	Chromosome	1052236	1054022	1787
NZ_CP016449	Chromosome	2032109	2033830	1722
NZ_CP016449	Chromosome	4651783	4653407	1625
NZ_CP016456	Chromosome	3229009	3230680	1672
NZ_CP016499	Chromosome	4639462	4640901	1440
NZ_CP016954	Chromosome	2728382	2729661	1280
NZ_CP016400	Chromosome	2111021	2112143	1123
NZ_CP016400	Chromosome	2113314	2114427	1114
NZ_CP016977	Chromosome	2105060	2106392	1333
NZ_CP016978	Chromosome	1168130	1169654	1525
NZ_CP016981	Chromosome	1114143	1115947	1805
NZ_CP016982	Chromosome	1205075	1207054	1980
NZ_CP015308	Chromosome	3115111	3116264	1154
NZ_CP015308	Chromosome	3117486	3119032	1547
NZ_CP017039	Chromosome	2941714	2943385	1672
NZ_CP017039	Chromosome	2943387	2944392	1006
NZ_CP017042	Chromosome	2372572	2373836	1265
NZ_CP017025	Chromosome	276615	278441	1827
NZ_CP017025	Chromosome	1187528	1188875	1348
NZ_CP017025	Chromosome	1188877	1190275	1399
NZ_CP017029	Chromosome	376492	378082	1591
NZ_CP017029	Chromosome	868256	870252	1997
NZ_CP017029	Chromosome	1706089	1708056	1968
NZ_CP017029	Chromosome	1708058	1709197	1140
NZ_CP016855	Chromosome	2871543	2872904	1362
NZ_CP016856	Chromosome	2747180	2748592	1413
NZ_CP017094	Chromosome	2849511	2850549	1039
NZ_CP017094	Chromosome	2852965	2854476	1512
NZ_CP017094	Chromosome	2854478	2856273	1796
NZ_CP016952	Chromosome	3437656	3438751	1096
NZ_CP016952	Chromosome	4834625	4836499	1875
NZ_CP016952	Chromosome	4865998	4867177	1180
NZ_CP016952	Chromosome	5045860	5047580	1721
NZ_CP013361	Chromosome	2965211	2966281	1071
NZ_CP013370	Chromosome	614599	616301	1703
NZ_CP013370	Chromosome	709795	710855	1061
NZ_CP013370	Chromosome	1005427	1007181	1755
NZ_CP013371	Chromosome	2577930	2579711	1782
NZ_CP013371	Chromosome	3048386	3050003	1618
NZ_CP013371	Chromosome	3050319	3052287	1969
NZ_CP013393	Chromosome	2947480	2948615	1136
NZ_CP013394	Chromosome	382031	383134	1104
NZ_CP013401	Chromosome	394507	395699	1193
NZ_CP013401	Chromosome	1633757	1634939	1183
NZ_CP013401	Chromosome	3262891	3264741	1851
NZ_CP013403	Chromosome	2694232	2696000	1769
NZ_CP013404	Chromosome	1407322	1408367	1046
NZ_CP013404	Chromosome	3754711	3755912	1202
NZ_CP013406	Chromosome	3383808	3385424	1617
NZ_CP013405	Chromosome	99476	101026	1551
NZ_CP013405	Chromosome	1189774	1191732	1959
NZ_CP013407	Chromosome	595948	597237	1290
NZ_CP013407	Chromosome	909284	910729	1446
NZ_CP013407	Chromosome	1014528	1016307	1780
NZ_CP013407	Chromosome	1731559	1732852	1294
NZ_CP013408	Chromosome	2818779	2820334	1556
NZ_CP013408	Chromosome	2820336	2821949	1614
NZ_CP013420	Chromosome	1330832	1332458	1627
NZ_CP013420	Chromosome	2667924	2669692	1769
NZ_CP013420	Chromosome	3261649	3263403	1755
NZ_CP013422	Chromosome	473743	474801	1059
NZ_CP013422	Chromosome	637755	638770	1016
NZ_CP013422	Chromosome	2182672	2183728	1057
NZ_CP013422	Chromosome	2183730	2185407	1678
NZ_CP013422	Chromosome	2185409	2186650	1242
NZ_CP013433	Chromosome	108495	110016	1522
NZ_CP013433	Chromosome	2334372	2336358	1987
NZ_CP013433	Chromosome	5575173	5576633	1461
NZ_CP013434	Chromosome	7	1162	1156
NZ_CP013434	Chromosome	759487	761357	1871
NZ_CP013435	Chromosome	3325512	3326663	1152
NZ_CP013435	Chromosome	3326665	3327950	1286
NZ_CP013435	Chromosome	3327952	3329351	1400
NZ_CP013438	Chromosome	2320584	2321770	1187
NZ_CP013437	Chromosome	844829	846666	1838
NZ_CP013437	Chromosome	892504	894103	1600
NZ_CP013437	Chromosome	894105	896097	1993
NZ_CP013439	Chromosome	904735	905782	1048
NZ_CP013439	Chromosome	2842424	2843841	1418
NZ_CP013439	Chromosome	3196808	3198269	1462
NZ_CP013440	Chromosome	148223	150189	1967
NZ_CP013440	Chromosome	2213043	2214298	1256
NZ_CP013441	Chromosome	158249	159734	1486
NZ_CP013441	Chromosome	1236919	1238774	1856
NZ_CP013446	Chromosome	3739881	3741324	1444
NZ_CP013447	Chromosome	3426918	3428614	1697
NZ_CP013445	Chromosome	332032	333763	1732
NZ_CP013448	Chromosome	64456	65686	1231
NZ_CP013448	Chromosome	1096306	1097595	1290
NZ_CP013448	Chromosome	2579951	2581346	1396
NZ_CP013449	Chromosome	534703	536476	1774
NZ_CP013453	Chromosome	381044	382987	1944
NZ_CP013453	Chromosome	382989	384716	1728
NZ_CP013453	Chromosome	2211349	2212822	1474
NZ_CP013453	Chromosome	3321032	3322358	1327
NZ_CP013455	Chromosome	500000	501881	1882
NZ_CP013455	Chromosome	1019543	1021017	1475
NZ_CP013455	Chromosome	1439000	1440675	1676
NZ_CP013455	Chromosome	1980013	1981148	1136
NZ_CP013456	Chromosome	808300	809794	1495
NZ_CP013456	Chromosome	1191550	1193531	1982
NZ_CP013456	Chromosome	1208697	1209999	1303
NZ_CP013459	Chromosome	3701104	3702566	1463
NZ_CP013459	Chromosome	3702568	3703594	1027
NZ_CP013461	Chromosome	2998088	2999815	1728
NZ_CP013460	Chromosome	873678	875582	1905
NZ_CP013463	Chromosome	982059	983239	1181
NZ_CP013463	Chromosome	3528157	3530113	1957
NZ_CP013464	Chromosome	3092000	3093035	1036
NZ_CP013465	Chromosome	519089	520727	1639
NZ_CP013465	Chromosome	620721	622554	1834
NZ_CP013465	Chromosome	817792	819525	1734
NZ_CP013467	Chromosome	2821077	2822773	1697
NZ_CP013466	Chromosome	943921	945495	1575
NZ_CP013466	Chromosome	1965637	1967108	1472
NZ_CP013673	Chromosome	2260137	2261566	1430
NZ_CP017087	Chromosome	243459	244486	1028
NZ_CP017087	Chromosome	640741	642055	1315
NZ_CP017087	Chromosome	1068514	1070387	1874
NZ_CP017087	Chromosome	2983046	2984099	1054
NZ_CP017087	Chromosome	3004721	3006214	1494
NZ_CP017087	Chromosome	3010610	3012341	1732
NZ_CP017087	Chromosome	3037850	3038923	1074
NZ_CP017087	Chromosome	3173160	3174831	1672
NZ_CP017087	Chromosome	3205553	3207339	1787
NZ_CP017087	Chromosome	3543966	3544996	1031
NZ_CP017087	Chromosome	3544998	3546141	1144
NZ_CP017087	Chromosome	4185783	4186826	1044
NZ_CP017087	Chromosome	4187744	4189647	1904
NZ_CP017087	Chromosome	4527854	4529326	1473
NZ_CP017087	Chromosome	4548461	4550227	1767
NZ_CP017057	Chromosome	3222594	3224243	1650
NZ_CP017070	Chromosome	4096398	4097879	1482
NZ_CP017070	Chromosome	4097881	4099355	1475
NZ_CP017071	Chromosome	3542307	3543536	1230
NZ_CP017072	Chromosome	15	1553	1539
NZ_CP017113	Chromosome	2970029	2971816	1788
NZ_CP017113	Chromosome	2971818	2973410	1593
NZ_CP017113	Chromosome	2978106	2979241	1136
NZ_CP017112	Chromosome	533568	535163	1596
NZ_CP017112	Chromosome	4156005	4157569	1565
NZ_CP017112	Chromosome	4164082	4165120	1039
NZ_CP012691	Chromosome	5424586	5425717	1132
NZ_CP015250	Chromosome	5543651	5545470	1820
NZ_CP015834	Chromosome	157706	158800	1095
NZ_CP015834	Chromosome	4565897	4567801	1905
NZ_CP015834	Chromosome	5175514	5176558	1045
NZ_CP012560	Chromosome	269831	271664	1834
NZ_CP012560	Chromosome	292654	293721	1068
NZ_CP012560	Chromosome	459375	460782	1408
NZ_CP012560	Chromosome	736969	738528	1560
NZ_CP012560	Chromosome	824504	825624	1121
NZ_CP012560	Chromosome	980804	982573	1770
NZ_CP012560	Chromosome	1101429	1103379	1951
NZ_CP012560	Chromosome	1137489	1138789	1301
NZ_CP012560	Chromosome	1423616	1425103	1488
NZ_CP012560	Chromosome	1486046	1487683	1638
NZ_CP012560	Chromosome	1583007	1584049	1043
NZ_CP012560	Chromosome	1728132	1729685	1554
NZ_CP012560	Chromosome	2002125	2003334	1210
NZ_CP012560	Chromosome	2322496	2323753	1258
NZ_CP012560	Chromosome	2508229	2509318	1090
NZ_CP012560	Chromosome	2513071	2514319	1249
NZ_CP012560	Chromosome	3004855	3005918	1064
NZ_CP012560	Chromosome	3168687	3170513	1827
NZ_CP012560	Chromosome	3210400	3211968	1569
NZ_CP012560	Chromosome	3291311	3292782	1472
NZ_CP012560	Chromosome	3519105	3520554	1450
NZ_CP012560	Chromosome	3546819	3548696	1878
NZ_CP012560	Chromosome	3676245	3678232	1988
NZ_CP012560	Chromosome	3901922	3903404	1483
NZ_CP012560	Chromosome	4323154	4324894	1741
NZ_CP012560	Chromosome	4569605	4571589	1985
NZ_CP012560	Chromosome	4609822	4611346	1525
NZ_CP012560	Chromosome	4681949	4683484	1536
NZ_CP012560	Chromosome	5067276	5068814	1539
NZ_CP012560	Chromosome	5077326	5078492	1167
NZ_CP012560	Chromosome	5307852	5309179	1328
NZ_CP013136	Chromosome	119876	121768	1893
NZ_CP013136	Chromosome	877178	878469	1292
NZ_CP016163	Chromosome	2821694	2822937	1244
NZ_CP017033	Chromosome	487138	488548	1411
NZ_CP017033	Chromosome	894000	895607	1608
NZ_CP017033	Chromosome	1418997	1420936	1940
NZ_CP017033	Chromosome	1594977	1596125	1149
NZ_CP017100	Chromosome	4577424	4578951	1528
NZ_CP017100	Chromosome	4578953	4580815	1863
NZ_CP017100	Chromosome	4580817	4582257	1441
NZ_CP017107	Chromosome	1742978	1744213	1236
NZ_CP017111	Chromosome	401318	402504	1187
NZ_CP017111	Chromosome	521289	522645	1357
NZ_CP017111	Chromosome	1919013	1920478	1466
NZ_CP017111	Chromosome	3022973	3024745	1773
NZ_CP017111	Chromosome	3024747	3026273	1527
NZ_CP017111	Chromosome	3028688	3029796	1109
NZ_CP016044	Chromosome	368711	369799	1089
NZ_CP016044	Chromosome	571733	572897	1165
NZ_CP016044	Chromosome	1647654	1649511	1858
NZ_CP016044	Chromosome	1718591	1720157	1567
NZ_CP016044	Chromosome	2172565	2174558	1994
NZ_CP016044	Chromosome	2335393	2337265	1873
NZ_CP016044	Chromosome	2895436	2897215	1780
NZ_CP016044	Chromosome	3543019	3544543	1525
NZ_CP017157	Chromosome	8188379	8189522	1144
NZ_CP017150	Chromosome	4205605	4207448	1844
NZ_CP017150	Chromosome	4207450	4208883	1434
NZ_CP017150	Chromosome	4208885	4209934	1050
NZ_CP017176	Chromosome	628561	629901	1341
NZ_CP017176	Chromosome	829602	831565	1964
NZ_CP017176	Chromosome	1820376	1821471	1096
NZ_CP017179	Chromosome	147282	148664	1383
NZ_CP017179	Chromosome	1735282	1736428	1147
NZ_CP017179	Chromosome	2382683	2384345	1663
NZ_CP017179	Chromosome	2490245	2491878	1634
NZ_CP017179	Chromosome	2892850	2894173	1324
NZ_CP017179	Chromosome	3184663	3186504	1842
NZ_CP017179	Chromosome	3509828	3511192	1365
NZ_CP017179	Chromosome	3833833	3835283	1451
NZ_CP017179	Chromosome	4371940	4373308	1369
NZ_CP017179	Chromosome	4585178	4586956	1779
NZ_CP017179	Chromosome	4647874	4649624	1751
NZ_CP017179	Chromosome	4781379	4782479	1101
NZ_CP017186	Chromosome	1010816	1012641	1826
NZ_CP017186	Chromosome	2223995	2225603	1609
NZ_CP017186	Chromosome	2593953	2595912	1960
NZ_CP017186	Chromosome	2652155	2653653	1499
NZ_CP017186	Chromosome	4000126	4001793	1668
NZ_CP017186	Chromosome	4054312	4055413	1102
NZ_CP017186	Chromosome	4444316	4446231	1916
NZ_CP017186	Chromosome	4539346	4540496	1151
NZ_CP017186	Chromosome	4545143	4546961	1819
NZ_CP017181	Chromosome	42333	43650	1318
NZ_CP017181	Chromosome	268184	269878	1695
NZ_CP017181	Chromosome	1221912	1223870	1959
NZ_CP017181	Chromosome	1352697	1354469	1773
NZ_CP017181	Chromosome	1354471	1355682	1212
NZ_CP017181	Chromosome	1358112	1359934	1823
NZ_CP017181	Chromosome	1359936	1361215	1280
NZ_CP017181	Chromosome	1737651	1739577	1927
NZ_CP017181	Chromosome	1940739	1941861	1123
NZ_CP017181	Chromosome	2867300	2868544	1245
NZ_CP017181	Chromosome	2925218	2926381	1164
NZ_CP017181	Chromosome	2926383	2927805	1423
NZ_CP017181	Chromosome	2997697	2999512	1816
NZ_CP017181	Chromosome	3191181	3192321	1141
NZ_CP017181	Chromosome	3377192	3379146	1955
NZ_CP017181	Chromosome	3424559	3426514	1956
NZ_CP025495	Chromosome	989188	990930	1743
NZ_CP017260	Chromosome	2733412	2734930	1519
NZ_CP012568	Chromosome	277887	279417	1531
NZ_CP012568	Chromosome	279419	281368	1950
NZ_CP012568	Chromosome	695020	696685	1666
NZ_CP012568	Chromosome	1209302	1211110	1809
NZ_CP012568	Chromosome	2039199	2040775	1577
NZ_CP012568	Chromosome	2055095	2056118	1024
NZ_CP012568	Chromosome	2235066	2236627	1562
NZ_CP012568	Chromosome	2803518	2804584	1067
NZ_CP012568	Chromosome	2885733	2886818	1086
NZ_CP012568	Chromosome	2886820	2888033	1214
NZ_CP012568	Chromosome	2966389	2967993	1605
NZ_CP012568	Chromosome	3220357	3222113	1757
NZ_CP012568	Chromosome	3225361	3226769	1409
NZ_CP012568	Chromosome	3566851	3568066	1216
NZ_CP012568	Chromosome	3586166	3587689	1524
NZ_CP012568	Chromosome	3629632	3631584	1953
NZ_CP012568	Chromosome	3677111	3678310	1200
NZ_CP012568	Chromosome	3766613	3768176	1564
NZ_CP012568	Chromosome	3829316	3831247	1932
NZ_CP012568	Chromosome	4768898	4770290	1393
NZ_CP012568	Chromosome	4809735	4810913	1179
NZ_CP012568	Chromosome	5295945	5297293	1349
NZ_CP012568	Chromosome	5312097	5313303	1207
NZ_CP017147	Chromosome	1925163	1926724	1562
NZ_CP017147	Chromosome	6369348	6370701	1354
NZ_CP016442	Chromosome	141254	142510	1257
NZ_CP016442	Chromosome	153502	155162	1661
NZ_CP016442	Chromosome	610351	612119	1769
NZ_CP016442	Chromosome	1012265	1013311	1047
NZ_CP016442	Chromosome	1790938	1792391	1454
NZ_CP016442	Chromosome	2058235	2059932	1698
NZ_CP016442	Chromosome	3884586	3885613	1028
NZ_CP017075	Chromosome	541790	543636	1847
NZ_CP017075	Chromosome	797267	798601	1335
NZ_CP017075	Chromosome	2345697	2347490	1794
NZ_CP017305	Chromosome	2793061	2794653	1593
NZ_CP015732	Chromosome	3267050	3268073	1024
NZ_CP017269	Chromosome	5790171	5791174	1004
NZ_CP017316	Chromosome	4046822	4048382	1561
NZ_CP017316	Chromosome	6539205	6540928	1724
NZ_CP017316	Chromosome	6540930	6542264	1335
NZ_CP017385	Chromosome	31193	32305	1113
NZ_CP017385	Chromosome	103101	104960	1860
NZ_CP017385	Chromosome	320426	321452	1027
NZ_CP017385	Chromosome	918832	920575	1744
NZ_CP017385	Chromosome	936392	937451	1060
NZ_CP017385	Chromosome	1123620	1125608	1989
NZ_CP017385	Chromosome	1299111	1300511	1401
NZ_CP017385	Chromosome	1701020	1702545	1526
NZ_CP017385	Chromosome	1971822	1973633	1812
NZ_CP017385	Chromosome	2276321	2277544	1224
NZ_CP017385	Chromosome	2755050	2756653	1604
NZ_CP017385	Chromosome	2902415	2903872	1458
NZ_CP017385	Chromosome	3027443	3028516	1074
NZ_CP017385	Chromosome	3316279	3317963	1685
NZ_CP017385	Chromosome	3562564	3563649	1086
NZ_CP017385	Chromosome	3900896	3902557	1662
NZ_CP017385	Chromosome	4067003	4068103	1101
NZ_CP017385	Chromosome	4077767	4079102	1336
NZ_CP017385	Chromosome	4235636	4237474	1839
NZ_CP017385	Chromosome	4391334	4392390	1057
NZ_CP017385	Chromosome	5024195	5025348	1154
NZ_CP017385	Chromosome	5065114	5066146	1033
NZ_CP017385	Chromosome	5117295	5118322	1028
NZ_CP017385	Chromosome	5118324	5120077	1754
NZ_CP017385	Chromosome	5234239	5235963	1725
NZ_CP017385	Chromosome	5312193	5314050	1858
NZ_CP017385	Chromosome	5357991	5359868	1878
NZ_CP017385	Chromosome	5359870	5361357	1488
NZ_CP013190	Chromosome	4828571	4830004	1434
NZ_CP014529	Chromosome	1543029	1544628	1600
NZ_CP014529	Chromosome	2740943	2742656	1714
NZ_CP014529	Chromosome	2761723	2763662	1940
NZ_CP015931	Chromosome	208258	209264	1007
NZ_CP015931	Chromosome	430415	431991	1577
NZ_CP015931	Chromosome	456330	457869	1540
NZ_CP015931	Chromosome	483512	484656	1145
NZ_CP015931	Chromosome	484658	486116	1459
NZ_CP015931	Chromosome	639908	641000	1093
NZ_CP015931	Chromosome	644195	645353	1159
NZ_CP015931	Chromosome	677505	679436	1932
NZ_CP015931	Chromosome	699400	700435	1036
NZ_CP015931	Chromosome	700437	701553	1117
NZ_CP015931	Chromosome	701555	703270	1716
NZ_CP015931	Chromosome	742892	744399	1508
NZ_CP015931	Chromosome	750893	752269	1377
NZ_CP015931	Chromosome	839807	841743	1937
NZ_CP015931	Chromosome	841745	843731	1987
NZ_CP015931	Chromosome	979787	981305	1519
NZ_CP015931	Chromosome	1030723	1032248	1526
NZ_CP015931	Chromosome	1099873	1101419	1547
NZ_CP015931	Chromosome	1131544	1132699	1156
NZ_CP015931	Chromosome	1163774	1164922	1149
NZ_CP015931	Chromosome	1261392	1262821	1430
NZ_CP015931	Chromosome	1264930	1266409	1480
NZ_CP015931	Chromosome	1325436	1326974	1539
NZ_CP015931	Chromosome	1737636	1739086	1451
NZ_CP015931	Chromosome	1790620	1791847	1228
NZ_CP015931	Chromosome	1845878	1847038	1161
NZ_CP015931	Chromosome	1871201	1872732	1532
NZ_CP015931	Chromosome	1901173	1902750	1578
NZ_CP015931	Chromosome	2361902	2363032	1131
NZ_CP015931	Chromosome	2460700	2462332	1633
NZ_CP015931	Chromosome	2462334	2463915	1582
NZ_CP015931	Chromosome	2472336	2474051	1716
NZ_CP015931	Chromosome	2557479	2558593	1115
NZ_CP015931	Chromosome	2678675	2680258	1584
NZ_CP015931	Chromosome	2832966	2834034	1069
NZ_CP015931	Chromosome	2972895	2974826	1932
NZ_CP015931	Chromosome	3083554	3085313	1760
NZ_CP015931	Chromosome	3153769	3155227	1459
NZ_CP015931	Chromosome	3420611	3421769	1159
NZ_CP015931	Chromosome	3445747	3446875	1129
NZ_CP015934	Chromosome	183477	185003	1527
NZ_CP015934	Chromosome	185005	186523	1519
NZ_CP015934	Chromosome	186525	187632	1108
NZ_CP015934	Chromosome	223873	225165	1293
NZ_CP015934	Chromosome	257848	259316	1469
NZ_CP015934	Chromosome	689663	690697	1035
NZ_CP015934	Chromosome	817676	819254	1579
NZ_CP015934	Chromosome	869177	870284	1108
NZ_CP015934	Chromosome	946199	948016	1818
NZ_CP015934	Chromosome	1043242	1044877	1636
NZ_CP015934	Chromosome	1047183	1049161	1979
NZ_CP015934	Chromosome	1176696	1177923	1228
NZ_CP015934	Chromosome	1219991	1221212	1222
NZ_CP015934	Chromosome	1331770	1333308	1539
NZ_CP015934	Chromosome	1393409	1394585	1177
NZ_CP015934	Chromosome	1493801	1494981	1181
NZ_CP015934	Chromosome	1503715	1505293	1579
NZ_CP015934	Chromosome	1511477	1513294	1818
NZ_CP015934	Chromosome	1515306	1516413	1108
NZ_CP015934	Chromosome	1516415	1517751	1337
NZ_CP015934	Chromosome	1638439	1639950	1512
NZ_CP015934	Chromosome	1736188	1737256	1069
NZ_CP015934	Chromosome	1789056	1790133	1078
NZ_CP015934	Chromosome	1793200	1794673	1474
NZ_CP015934	Chromosome	1847218	1848898	1681
NZ_CP015934	Chromosome	1886949	1887992	1044
NZ_CP015934	Chromosome	1887994	1889220	1227
NZ_CP015934	Chromosome	1889222	1890596	1375
NZ_CP015934	Chromosome	1911214	1912582	1369
NZ_CP015934	Chromosome	1950050	1951828	1779
NZ_CP015934	Chromosome	1952408	1953988	1581
NZ_CP015934	Chromosome	2077662	2078700	1039
NZ_CP015934	Chromosome	2078702	2079864	1163
NZ_CP015934	Chromosome	2141937	2143001	1065
NZ_CP015934	Chromosome	2330929	2331935	1007
NZ_CP015934	Chromosome	2568786	2569850	1065
NZ_CP015934	Chromosome	2871063	2872743	1681
NZ_CP015934	Chromosome	2896647	2898645	1999
NZ_CP015934	Chromosome	2911941	2913578	1638
NZ_CP015934	Chromosome	2990718	2992433	1716
NZ_CP015934	Chromosome	2992435	2994014	1580
NZ_CP015934	Chromosome	3051909	3053048	1140
NZ_CP015934	Chromosome	3053050	3054230	1181
NZ_CP015934	Chromosome	3154250	3155702	1453
NZ_CP015934	Chromosome	3273588	3275029	1442
NZ_CP015934	Chromosome	3334974	3336118	1145
NZ_CP015934	Chromosome	3423519	3425069	1551
NZ_CP015934	Chromosome	3425071	3426241	1171
NZ_CP015934	Chromosome	3426243	3427797	1555
NZ_CP015934	Chromosome	3451867	3453027	1161
NZ_CP017420	Chromosome	26656	27834	1179
NZ_CP017420	Chromosome	468438	469755	1318
NZ_CP017420	Chromosome	6697619	6698772	1154
NZ_CP017420	Chromosome	7193622	7194926	1305
NZ_CP016825	Chromosome	8306998	8308291	1294
NZ_CP017436	Chromosome	5404876	5406528	1653
NZ_CP017436	Chromosome	5406530	5408169	1640
NZ_CP017444	Chromosome	5435342	5436463	1122
NZ_CP017440	Chromosome	5436701	5438264	1564
NZ_CP017442	Chromosome	818019	819343	1325
NZ_CP017442	Chromosome	1600259	1601276	1018
NZ_CP017478	Chromosome	3402580	3403822	1243
NZ_CP017476	Chromosome	197412	198833	1422
NZ_CP017476	Chromosome	1158742	1160346	1605
NZ_CP017476	Chromosome	2748975	2750626	1652
NZ_CP017476	Chromosome	4773338	4775005	1668
NZ_CP017476	Chromosome	4875928	4877574	1647
NZ_CP017476	Chromosome	4939411	4940865	1455
NZ_CP017476	Chromosome	4941810	4943150	1341
NZ_CP016043	Chromosome	96295	97942	1648
NZ_CP016043	Chromosome	383628	384715	1088
NZ_CP016043	Chromosome	1537768	1539201	1434
NZ_CP016043	Chromosome	1539203	1540817	1615
NZ_CP016043	Chromosome	2424041	2425465	1425
NZ_CP016043	Chromosome	2428468	2429651	1184
NZ_CP016043	Chromosome	2515670	2516764	1095
NZ_CP016043	Chromosome	3118553	3119735	1183
NZ_CP016043	Chromosome	3279483	3281047	1565
NZ_CP016043	Chromosome	3723452	3724638	1187
NZ_CP016043	Chromosome	3724640	3725972	1333
NZ_CP017326	Chromosome	1672383	1673783	1401
NZ_CP015168	Chromosome	2310355	2312303	1949
NZ_CP015168	Chromosome	2808498	2810474	1977
NZ_CP017639	Chromosome	2363817	2365272	1456
NZ_CP015206	Chromosome	2130280	2131360	1081
NZ_CP017014	Chromosome	1385373	1386392	1020
NZ_CP017014	Chromosome	4429859	4431298	1440
NZ_CP017014	Chromosome	4436068	4437474	1407
NZ_CP017658	Chromosome	22142	23723	1582
NZ_CP017658	Chromosome	24075	25661	1587
NZ_CP017658	Chromosome	55868	57449	1582
NZ_CP017658	Chromosome	140519	141611	1093
NZ_CP017658	Chromosome	157269	158408	1140
NZ_CP017658	Chromosome	250392	251423	1032
NZ_CP017658	Chromosome	306164	307199	1036
NZ_CP017658	Chromosome	470560	471591	1032
NZ_CP017658	Chromosome	520802	522383	1582
NZ_CP017658	Chromosome	556068	557160	1093
NZ_CP017658	Chromosome	557866	558994	1129
NZ_CP017658	Chromosome	810941	812033	1093
NZ_CP017658	Chromosome	813398	814433	1036
NZ_CP017658	Chromosome	814888	816474	1587
NZ_CP017658	Chromosome	816476	817507	1032
NZ_CP017658	Chromosome	1064290	1065452	1163
NZ_CP017658	Chromosome	1069379	1070925	1547
NZ_CP017658	Chromosome	1071600	1072762	1163
NZ_CP017658	Chromosome	1072764	1073892	1129
NZ_CP017658	Chromosome	1164434	1165479	1046
NZ_CP017658	Chromosome	1189680	1190711	1032
NZ_CP017658	Chromosome	1191711	1192742	1032
NZ_CP017658	Chromosome	1192744	1193883	1140
NZ_CP017674	Chromosome	3507373	3508440	1068
NZ_CP017249	Chromosome	5464781	5466028	1248
NZ_CP017580	Chromosome	3794409	3795582	1174
NZ_CP017673	Chromosome	667924	669284	1361
NZ_CP017673	Chromosome	1630072	1631607	1536
NZ_CP017676	Chromosome	1198301	1200267	1967
NZ_CP017676	Chromosome	4009347	4010533	1187
NZ_CP017676	Chromosome	4011125	4012546	1422
NZ_CP017676	Chromosome	4012548	4013818	1271
NZ_CP017016	Chromosome	1529818	1530850	1033
NZ_CP017016	Chromosome	5139146	5140239	1094
NZ_CP017402	Chromosome	4127831	4128974	1144
NZ_CP017688	Chromosome	3023898	3025555	1658
NZ_CP017688	Chromosome	3025557	3027202	1646
NZ_CP013101	Chromosome	2351002	2352510	1509
NZ_CP013101	Chromosome	2887948	2889447	1500
NZ_CP015381	Chromosome	3361018	3362829	1812
NZ_CP015381	Chromosome	4453307	4455143	1837
NZ_CP017754	Chromosome	707127	708683	1557
NZ_CP017754	Chromosome	847987	849587	1601
NZ_CP017754	Chromosome	1745410	1747327	1918
NZ_CP017754	Chromosome	1848453	1849489	1037
NZ_CP017754	Chromosome	2556591	2558517	1927
NZ_CP017754	Chromosome	4350581	4351987	1407
NZ_CP017754	Chromosome	4379750	4381606	1857
NZ_CP017754	Chromosome	4381608	4382980	1373
NZ_CP017755	Chromosome	1669942	1671864	1923
NZ_CP017755	Chromosome	1811183	1813095	1913
NZ_CP017421	Chromosome	3761978	3763191	1214
NZ_CP017640	Chromosome	6454090	6455864	1775
NZ_CP017640	Chromosome	6455866	6457108	1243
NZ_CP017640	Chromosome	6457803	6458964	1162
NZ_CP017718	Chromosome	2298533	2300311	1779
NZ_CP017707	Chromosome	2375092	2376632	1541
NZ_CP017707	Chromosome	3613279	3614752	1474
NZ_CP017707	Chromosome	3614754	3616422	1669
NZ_CP017707	Chromosome	4486208	4487441	1234
NZ_CP017707	Chromosome	5018696	5020644	1949
NZ_CP017707	Chromosome	5020646	5022326	1681
NZ_CP017707	Chromosome	5039934	5041229	1296
NZ_CP017622	Chromosome	2750965	2752455	1491
NZ_CP017622	Chromosome	3030096	3031698	1603
NZ_CP017786	Chromosome	3635824	3637081	1258
NZ_CP017770	Chromosome	4621029	4623018	1990
NZ_CP017774	Chromosome	3848754	3850518	1765
NZ_CP017775	Chromosome	4204790	4206011	1222
NZ_CP017831	Chromosome	2507543	2509239	1697
NZ_CP013483	Chromosome	4835692	4836902	1211
NZ_CP013483	Chromosome	4837076	4838299	1224
NZ_CP017669	Chromosome	5517980	5519051	1072
NZ_CP017669	Chromosome	5519053	5520451	1399
NZ_CP017860	Chromosome	584057	585075	1019
NZ_CP017860	Chromosome	767687	768980	1294
NZ_CP017860	Chromosome	1342932	1344486	1555
NZ_CP017863	Chromosome	38	1336	1299
NZ_CP017863	Chromosome	1740552	1742310	1759
NZ_CP017865	Chromosome	333895	335078	1184
NZ_CP017865	Chromosome	971668	972927	1260
NZ_CP017865	Chromosome	1685874	1687213	1340
NZ_CP017868	Chromosome	1100900	1102783	1884
NZ_CP017875	Chromosome	578528	580338	1811
NZ_CP017875	Chromosome	680787	682649	1863
NZ_CP017875	Chromosome	1829944	1831080	1137
NZ_CP017875	Chromosome	1831082	1832410	1329
NZ_CP007749	Chromosome	848522	849987	1466
NZ_CP015183	Chromosome	2400797	2402390	1594
NZ_CP015191	Chromosome	2401900	2403027	1128
NZ_CP017888	Chromosome	3361778	3363705	1928
NZ_CP017859	Chromosome	752402	753934	1533
NZ_CP017920	Chromosome	921386	922443	1058
NZ_CP017920	Chromosome	4153112	4154605	1494
NZ_CP017934	Chromosome	271024	272695	1672
NZ_CP017934	Chromosome	489298	491072	1775
NZ_CP017934	Chromosome	1183651	1185009	1359
NZ_CP017934	Chromosome	1741373	1743366	1994
NZ_CP017934	Chromosome	2252384	2254159	1776
NZ_CP017934	Chromosome	2403663	2405636	1974
NZ_CP017934	Chromosome	2469773	2471550	1778
NZ_CP017934	Chromosome	2499155	2501089	1935
NZ_CP017934	Chromosome	2551388	2552560	1173
NZ_CP017934	Chromosome	2628030	2629961	1932
NZ_CP017934	Chromosome	2977317	2978373	1057
NZ_CP017934	Chromosome	3200505	3201952	1448
NZ_CP017934	Chromosome	3201954	3203042	1089
NZ_CP017934	Chromosome	3272080	3273199	1120
NZ_CP017934	Chromosome	3455315	3456707	1393
NZ_CP017934	Chromosome	3734566	3736121	1556
NZ_CP017934	Chromosome	3886555	3888205	1651
NZ_CP017934	Chromosome	3948307	3949786	1480
NZ_CP017934	Chromosome	4100748	4102654	1907
NZ_CP017934	Chromosome	4200366	4202309	1944
NZ_CP017934	Chromosome	4242994	4244218	1225
NZ_CP017934	Chromosome	4279062	4280589	1528
NZ_CP017934	Chromosome	4543669	4545086	1418
NZ_CP017934	Chromosome	5382081	5383665	1585
NZ_CP017967	Chromosome	2801518	2802912	1395
NZ_CP015085	Chromosome	5283517	5285213	1697
NZ_CP015085	Chromosome	5287378	5288480	1103
NZ_CP015087	Chromosome	30853	32412	1560
NZ_CP015016	Chromosome	2344544	2346340	1797
NZ_CP015016	Chromosome	2353000	2354768	1769
NZ_CP015017	Chromosome	298354	299553	1200
NZ_CP015017	Chromosome	469959	471177	1219
NZ_CP015017	Chromosome	498889	500753	1865
NZ_CP017237	Chromosome	1607625	1609226	1602
NZ_CP017237	Chromosome	2547151	2548998	1848
NZ_CP015756	Chromosome	4500395	4501614	1220
NZ_CP013132	Chromosome	1770829	1771885	1057
NZ_CP013132	Chromosome	2581643	2582922	1280
NZ_CP013132	Chromosome	2715775	2717697	1923
NZ_CP013132	Chromosome	2717699	2719260	1562
NZ_CP013246	Chromosome	3602263	3603785	1523
NZ_CP013246	Chromosome	3808100	3809619	1520
NZ_CP013149	Chromosome	551968	553876	1909
NZ_CP016312	Chromosome	2032697	2034367	1671
NZ_CP017952	Chromosome	1253266	1255246	1981
NZ_CP018052	Chromosome	1024455	1025737	1283
NZ_CP018054	Chromosome	293292	294966	1675
NZ_CP018054	Chromosome	342942	344664	1723
NZ_CP018054	Chromosome	4086220	4087478	1259
NZ_CP018055	Chromosome	3188674	3189734	1061
NZ_CP018093	Chromosome	64512	65667	1156
NZ_CP018093	Chromosome	294581	296060	1480
NZ_CP018093	Chromosome	1028683	1030229	1547
NZ_CP018093	Chromosome	1092316	1093897	1582
NZ_CP018093	Chromosome	1105554	1106698	1145
NZ_CP018093	Chromosome	1106700	1108459	1760
NZ_CP018093	Chromosome	1254918	1256117	1200
NZ_CP018093	Chromosome	1346772	1347916	1145
NZ_CP018093	Chromosome	1678849	1680434	1586
NZ_CP018093	Chromosome	1680436	1681594	1159
NZ_CP018093	Chromosome	1915909	1917448	1540
NZ_CP018093	Chromosome	1919993	1921572	1580
NZ_CP018140	Chromosome	72273	73425	1153
NZ_CP018140	Chromosome	153793	155212	1420
NZ_CP018140	Chromosome	211950	213745	1796
NZ_CP018140	Chromosome	365078	366308	1231
NZ_CP018140	Chromosome	1528986	1530582	1597
NZ_CP018140	Chromosome	1562151	1563562	1412
NZ_CP018140	Chromosome	1563564	1564727	1164
NZ_CP018140	Chromosome	1686370	1688069	1700
NZ_CP018140	Chromosome	2220904	2222073	1170
NZ_CP018140	Chromosome	2350860	2352290	1431
NZ_CP018140	Chromosome	2827420	2828975	1556
NZ_CP018140	Chromosome	2839078	2841046	1969
NZ_CP018140	Chromosome	2859841	2861007	1167
NZ_CP018140	Chromosome	3121374	3122545	1172
NZ_CP018140	Chromosome	3287033	3288376	1344
NZ_CP018140	Chromosome	3586393	3587623	1231
NZ_CP018140	Chromosome	3986949	3988208	1260
NZ_CP018140	Chromosome	4048726	4049898	1173
NZ_CP018140	Chromosome	4304286	4306032	1747
NZ_CP018140	Chromosome	4615556	4617462	1907
NZ_CP018140	Chromosome	4836671	4837954	1284
NZ_CP018140	Chromosome	4861064	4862677	1614
NZ_CP018140	Chromosome	5118659	5120408	1750
NZ_CP018140	Chromosome	5150482	5152160	1679
NZ_CP018140	Chromosome	5348665	5349924	1260
NZ_CP018140	Chromosome	5379221	5380812	1592
NZ_CP018103	Chromosome	4791118	4792718	1601
NZ_CP018065	Chromosome	2932038	2933267	1230
NZ_CP018097	Chromosome	1703069	1704659	1591
NZ_CP018098	Chromosome	213954	215903	1950
NZ_CP018098	Chromosome	219585	220899	1315
NZ_CP018098	Chromosome	227917	228977	1061
NZ_CP018082	Chromosome	7287361	7288558	1198
NZ_CP017457	Chromosome	147633	149569	1937
NZ_CP017457	Chromosome	149571	151050	1480
NZ_CP017457	Chromosome	320662	321769	1108
NZ_CP017457	Chromosome	350167	351718	1552
NZ_CP017457	Chromosome	392466	393577	1112
NZ_CP017457	Chromosome	436267	437848	1582
NZ_CP017457	Chromosome	437850	438928	1079
NZ_CP017457	Chromosome	438930	440222	1293
NZ_CP017457	Chromosome	444403	445889	1487
NZ_CP017457	Chromosome	583970	585647	1678
NZ_CP017457	Chromosome	654069	655752	1684
NZ_CP017457	Chromosome	751336	753314	1979
NZ_CP017457	Chromosome	753316	754408	1093
NZ_CP017457	Chromosome	819029	820093	1065
NZ_CP017457	Chromosome	850807	851955	1149
NZ_CP017457	Chromosome	851957	853325	1369
NZ_CP017457	Chromosome	856561	858193	1633
NZ_CP017457	Chromosome	904098	905129	1032
NZ_CP017457	Chromosome	908550	910104	1555
NZ_CP017457	Chromosome	978564	980544	1981
NZ_CP017457	Chromosome	987493	988654	1162
NZ_CP017457	Chromosome	1175138	1176301	1164
NZ_CP017457	Chromosome	1182925	1184590	1666
NZ_CP017457	Chromosome	1184592	1186136	1545
NZ_CP017457	Chromosome	1186712	1188504	1793
NZ_CP017457	Chromosome	1212016	1213164	1149
NZ_CP017457	Chromosome	1450063	1451262	1200
NZ_CP017457	Chromosome	1451264	1453200	1937
NZ_CP017457	Chromosome	1464531	1465941	1411
NZ_CP017457	Chromosome	1599085	1600660	1576
NZ_CP017457	Chromosome	1924971	1926083	1113
NZ_CP017457	Chromosome	2215760	2217267	1508
NZ_CP017457	Chromosome	2301921	2303148	1228
NZ_CP017457	Chromosome	2350684	2351789	1106
NZ_CP017457	Chromosome	2351791	2353235	1445
NZ_CP017457	Chromosome	2385973	2387449	1477
NZ_CP017457	Chromosome	2532572	2533940	1369
NZ_CP017457	Chromosome	2559691	2560807	1117
NZ_CP017457	Chromosome	2695431	2696545	1115
NZ_CP017457	Chromosome	2752529	2754359	1831
NZ_CP017457	Chromosome	2924180	2925742	1563
NZ_CP017457	Chromosome	2929748	2931198	1451
NZ_CP017457	Chromosome	2982804	2984179	1376
NZ_CP017457	Chromosome	3012191	3013767	1577
NZ_CP017457	Chromosome	3013769	3015259	1491
NZ_CP017457	Chromosome	3061850	3063318	1469
NZ_CP017457	Chromosome	3101359	3102818	1460
NZ_CP017457	Chromosome	3103399	3105079	1681
NZ_CP017457	Chromosome	3105081	3107059	1979
NZ_CP017457	Chromosome	3108026	3109480	1455
NZ_CP017457	Chromosome	3208924	3210376	1453
NZ_CP017457	Chromosome	3232555	3233708	1154
NZ_CP017457	Chromosome	3403044	3404808	1765
NZ_CP017457	Chromosome	3437197	3438304	1108
NZ_CP017457	Chromosome	3513744	3515322	1579
NZ_CP013239	Chromosome	3807804	3809356	1553
NZ_CP016628	Chromosome	1472938	1474561	1624
NZ_CP018134	Chromosome	3408056	3409530	1475
NZ_CP018134	Chromosome	3409532	3410828	1297
NZ_CP017637	Chromosome	1006343	1007905	1563
NZ_CP017637	Chromosome	3815382	3817258	1877
NZ_CP017637	Chromosome	7441198	7442964	1767
NZ_CP017637	Chromosome	10135281	10137061	1781
NZ_CP015519	Chromosome	142030	143561	1532
NZ_CP015519	Chromosome	2895862	2897633	1772
NZ_CP015455	Chromosome	15633	17398	1766
NZ_CP015455	Chromosome	2122998	2124788	1791
NZ_CP015455	Chromosome	2481121	2482882	1762
NZ_CP015455	Chromosome	2508625	2510368	1744
NZ_CP015455	Chromosome	3189930	3191447	1518
NZ_CP016364	Chromosome	174661	176487	1827
NZ_CP016364	Chromosome	1893067	1894547	1481
NZ_CP016364	Chromosome	2186734	2187855	1122
NZ_CP016364	Chromosome	3640277	3641681	1405
NZ_CP016364	Chromosome	3647271	3649186	1916
NZ_CP016364	Chromosome	3651718	3653307	1590
NZ_CP019113	Chromosome	227017	228723	1707
NZ_CP019113	Chromosome	248385	249455	1071
NZ_CP019113	Chromosome	266246	268147	1902
NZ_CP019113	Chromosome	322218	323346	1129
NZ_CP019113	Chromosome	636328	638001	1674
NZ_CP019113	Chromosome	730163	731953	1791
NZ_CP019113	Chromosome	731955	733657	1703
NZ_CP019113	Chromosome	941410	943337	1928
NZ_CP019113	Chromosome	1662522	1664181	1660
NZ_CP019113	Chromosome	1742745	1744656	1912
NZ_CP019113	Chromosome	1907046	1908884	1839
NZ_CP019113	Chromosome	2493138	2494226	1089
NZ_CP019113	Chromosome	2940015	2941089	1075
NZ_CP019113	Chromosome	3774453	3775853	1401
NZ_CP019113	Chromosome	4364470	4366237	1768
NZ_CP018215	Chromosome	2260996	2262445	1450
NZ_CP018216	Chromosome	1908423	1910047	1625
NZ_CP018217	Chromosome	1790466	1791732	1267
NZ_CP018217	Chromosome	2001997	2003877	1881
NZ_CP018153	Chromosome	2335018	2336752	1735
NZ_CP018154	Chromosome	702984	704722	1739
NZ_CP018154	Chromosome	2080123	2081870	1748
NZ_CP018154	Chromosome	2081872	2083131	1260
NZ_CP013107	Chromosome	1308901	1310720	1820
NZ_CP013107	Chromosome	3683562	3685258	1697
NZ_CP017384	Chromosome	2367734	2368735	1002
NZ_CP017384	Chromosome	2368737	2369964	1228
NZ_CP016020	Chromosome	1122726	1124324	1599
NZ_CP016020	Chromosome	1498661	1500512	1852
NZ_CP018152	Chromosome	1870960	1872632	1673
NZ_CP018152	Chromosome	3891473	3892743	1271
NZ_CP013074	Chromosome	1519443	1520897	1455
NZ_CP013243	Chromosome	1984609	1986605	1997
NZ_CP013243	Chromosome	4208399	4209759	1361
NZ_CP013296	Chromosome	797982	799162	1181
NZ_CP013296	Chromosome	4228127	4230041	1915
NZ_CP013296	Chromosome	4234413	4235448	1036
NZ_CP018193	Chromosome	2027923	2029693	1771
NZ_CP018193	Chromosome	2301881	2303153	1273
NZ_CP018190	Chromosome	1705032	1706647	1616
NZ_CP018194	Chromosome	2736990	2738221	1232
NZ_CP018171	Chromosome	2241976	2243713	1738
NZ_CP018173	Chromosome	3776061	3777980	1920
NZ_CP018173	Chromosome	4098682	4100236	1555
NZ_CP018173	Chromosome	4106148	4108099	1952
NZ_CP018243	Chromosome	5401737	5403043	1307
NZ_CP018252	Chromosome	5514534	5516035	1502
NZ_CP018241	Chromosome	1999833	2001413	1581
NZ_CP018250	Chromosome	2520795	2522735	1941
NZ_CP018228	Chromosome	5116791	5118717	1927
NZ_CP017762	Chromosome	95965	97763	1799
NZ_CP018305	Chromosome	4355334	4356498	1165
NZ_CP018305	Chromosome	4356500	4357603	1104
NZ_CP018302	Chromosome	4360830	4362412	1583
NZ_CP018301	Chromosome	4374164	4375475	1312
NZ_CP018197	Chromosome	200977	202631	1655
NZ_CP010121	Chromosome	4988100	4989332	1233
NZ_CP010169	Chromosome	3	1020	1018
NZ_CP010171	Chromosome	4801465	4803238	1774
NZ_CP010117	Chromosome	4800757	4802513	1757
NZ_CP010117	Chromosome	4802515	4804091	1577
NZ_CP010117	Chromosome	4808268	4809344	1077
NZ_CP010140	Chromosome	4957819	4959312	1494
NZ_CP010143	Chromosome	4588612	4590295	1684
NZ_CP010157	Chromosome	4512942	4514474	1533
NZ_CP010157	Chromosome	5103888	5105079	1192
NZ_CP010160	Chromosome	2781939	2783756	1818
NZ_CP010160	Chromosome	4811768	4813471	1704
NZ_CP010160	Chromosome	4813473	4814932	1460
NZ_CP010160	Chromosome	4817220	4818511	1292
NZ_CP010167	Chromosome	4123121	4124778	1658
NZ_CP010167	Chromosome	4629145	4630340	1196
NZ_CP010172	Chromosome	4921597	4922604	1008
NZ_CP010172	Chromosome	4928153	4929807	1655
NZ_CP010237	Chromosome	1622693	1623948	1256
NZ_CP010180	Chromosome	4938738	4940624	1887
NZ_CP010186	Chromosome	5143327	5144498	1172
NZ_CP010191	Chromosome	4335843	4337839	1997
NZ_CP010191	Chromosome	4800837	4802287	1451
NZ_CP010213	Chromosome	5100630	5102061	1432
NZ_CP010226	Chromosome	4699577	4701041	1465
NZ_CP010231	Chromosome	3225902	3226909	1008
NZ_CP010240	Chromosome	319681	321469	1789
NZ_CP010240	Chromosome	1874243	1875552	1310
NZ_CP010240	Chromosome	2663996	2665488	1493
NZ_CP018335	Chromosome	934959	936517	1559
NZ_CP018335	Chromosome	4452826	4453877	1052
NZ_CP018458	Chromosome	4212029	4213865	1837
NZ_CP018458	Chromosome	4722909	4724779	1871
NZ_CP018458	Chromosome	4764885	4766600	1716
NZ_CP018458	Chromosome	4814770	4816639	1870
NZ_CP018458	Chromosome	4829045	4830532	1488
NZ_CP018458	Chromosome	5069818	5071568	1751
NZ_CP018458	Chromosome	5329214	5330550	1337
NZ_CP018438	Chromosome	42443	44003	1561
NZ_CP018438	Chromosome	83207	84237	1031
NZ_CP018438	Chromosome	123203	124730	1528
NZ_CP018438	Chromosome	276087	277920	1834
NZ_CP018438	Chromosome	780327	781487	1161
NZ_CP018438	Chromosome	915298	917124	1827
NZ_CP018438	Chromosome	1127791	1129224	1434
NZ_CP018438	Chromosome	1269154	1271100	1947
NZ_CP018438	Chromosome	1617893	1619644	1752
NZ_CP018438	Chromosome	2022203	2023720	1518
NZ_CP018438	Chromosome	2066608	2067785	1178
NZ_CP018438	Chromosome	2169336	2171101	1766
NZ_CP018438	Chromosome	2211809	2212829	1021
NZ_CP018438	Chromosome	2334912	2336556	1645
NZ_CP018438	Chromosome	2442761	2444534	1774
NZ_CP018438	Chromosome	2554257	2555538	1282
NZ_CP018438	Chromosome	2872407	2873636	1230
NZ_CP018438	Chromosome	3735206	3736756	1551
NZ_CP018438	Chromosome	3774056	3775655	1600
NZ_CP018438	Chromosome	3843771	3845522	1752
NZ_CP018438	Chromosome	3994995	3996033	1039
NZ_CP018438	Chromosome	4066963	4068427	1465
NZ_CP018438	Chromosome	4613877	4614959	1083
NZ_CP018438	Chromosome	4620578	4622520	1943
NZ_CP018438	Chromosome	4669763	4670854	1092
NZ_CP018438	Chromosome	4722689	4724244	1556
NZ_CP018438	Chromosome	5032369	5034316	1948
NZ_CP018347	Chromosome	1800937	1801971	1035
NZ_CP016213	Chromosome	1376873	1378335	1463
NZ_CP016213	Chromosome	3028868	3029890	1023
NZ_CP018324	Chromosome	745116	746192	1077
NZ_CP018324	Chromosome	3187172	3188862	1691
NZ_CP018574	Chromosome	806707	808116	1410
NZ_CP018671	Chromosome	133282	134429	1148
NZ_CP018671	Chromosome	187610	189555	1946
NZ_CP018671	Chromosome	359559	361062	1504
NZ_CP018671	Chromosome	496072	497118	1047
NZ_CP018671	Chromosome	769038	770131	1094
NZ_CP018671	Chromosome	813499	814890	1392
NZ_CP018671	Chromosome	928040	929113	1074
NZ_CP018671	Chromosome	949980	951423	1444
NZ_CP018671	Chromosome	1116780	1118259	1480
NZ_CP018671	Chromosome	1118261	1119758	1498
NZ_CP018671	Chromosome	1119760	1121318	1559
NZ_CP018671	Chromosome	1121320	1123016	1697
NZ_CP018671	Chromosome	1182943	1184334	1392
NZ_CP018671	Chromosome	2967577	2969144	1568
NZ_CP018671	Chromosome	3487749	3489107	1359
NZ_CP018671	Chromosome	3496267	3497711	1445
NZ_CP018671	Chromosome	3626299	3628073	1775
NZ_CP018671	Chromosome	3644650	3645746	1097
NZ_CP018671	Chromosome	4221800	4223438	1639
NZ_CP018671	Chromosome	4473792	4475623	1832
NZ_CP018671	Chromosome	4475625	4477028	1404
NZ_CP018671	Chromosome	4477030	4478497	1468
NZ_CP018671	Chromosome	4536271	4538007	1737
NZ_CP018671	Chromosome	4582550	4583856	1307
NZ_CP018671	Chromosome	4658098	4659109	1012
NZ_CP018671	Chromosome	4678483	4680460	1978
NZ_CP018671	Chromosome	4685902	4687441	1540
NZ_CP018671	Chromosome	5085140	5087004	1865
NZ_CP018671	Chromosome	5179044	5180743	1700
NZ_CP018671	Chromosome	5341127	5342791	1665
NZ_CP018671	Chromosome	5423154	5424923	1770
NZ_CP017101	Chromosome	2651953	2653609	1657
NZ_CP017101	Chromosome	4276061	4277660	1600
NZ_CP018719	Chromosome	10717	12314	1598
NZ_CP018719	Chromosome	102875	104381	1507
NZ_CP018719	Chromosome	210236	211478	1243
NZ_CP018719	Chromosome	508795	510674	1880
NZ_CP018719	Chromosome	510676	512340	1665
NZ_CP018719	Chromosome	646196	647843	1648
NZ_CP018719	Chromosome	914081	915941	1861
NZ_CP018719	Chromosome	915943	917425	1483
NZ_CP018719	Chromosome	954291	955396	1106
NZ_CP018719	Chromosome	1084166	1085851	1686
NZ_CP018719	Chromosome	1141371	1143211	1841
NZ_CP018719	Chromosome	1221851	1223535	1685
NZ_CP018719	Chromosome	1225644	1226780	1137
NZ_CP018719	Chromosome	1226782	1228151	1370
NZ_CP018719	Chromosome	1687384	1688654	1271
NZ_CP018719	Chromosome	1709739	1710865	1127
NZ_CP018719	Chromosome	1786238	1787269	1032
NZ_CP018719	Chromosome	1989281	1991103	1823
NZ_CP018719	Chromosome	2152477	2154470	1994
NZ_CP018719	Chromosome	2401663	2402677	1015
NZ_CP018719	Chromosome	2479580	2480912	1333
NZ_CP018719	Chromosome	2553200	2554401	1202
NZ_CP018719	Chromosome	2645879	2647359	1481
NZ_CP018719	Chromosome	2943671	2945586	1916
NZ_CP018719	Chromosome	3611606	3612825	1220
NZ_CP018719	Chromosome	3612827	3614032	1206
NZ_CP018719	Chromosome	3843688	3845530	1843
NZ_CP018719	Chromosome	3975384	3976984	1601
NZ_CP018719	Chromosome	3994115	3995201	1087
NZ_CP018719	Chromosome	4449994	4451005	1012
NZ_CP018719	Chromosome	4610023	4611816	1794
NZ_CP018719	Chromosome	5072487	5074246	1760
NZ_CP018719	Chromosome	5294083	5296021	1939
NZ_CP018719	Chromosome	5315428	5316453	1026
NZ_CP018719	Chromosome	5363655	5365101	1447
NZ_CP018719	Chromosome	5369009	5370506	1498
NZ_CP018695	Chromosome	76807	78629	1823
NZ_CP018695	Chromosome	593602	595412	1811
NZ_CP018695	Chromosome	1995818	1997402	1585
NZ_CP018695	Chromosome	1998033	1999194	1162
NZ_CP018695	Chromosome	2277557	2278566	1010
NZ_CP018695	Chromosome	3090119	3091632	1514
NZ_CP018695	Chromosome	3486752	3488511	1760
NZ_CP018695	Chromosome	3488513	3489731	1219
NZ_CP018695	Chromosome	3489733	3490832	1100
NZ_CP018695	Chromosome	3521848	3523532	1685
NZ_CP018695	Chromosome	3876946	3878623	1678
NZ_CP018695	Chromosome	4022638	4024631	1994
NZ_CP018695	Chromosome	4123218	4124725	1508
NZ_CP018695	Chromosome	4308470	4309638	1169
NZ_CP018695	Chromosome	4720957	4722558	1602
NZ_CP018695	Chromosome	4856212	4857409	1198
NZ_CP018695	Chromosome	4911421	4913149	1729
NZ_CP018695	Chromosome	4934876	4936095	1220
NZ_CP018695	Chromosome	5072779	5074322	1544
NZ_CP018695	Chromosome	5366440	5368268	1829
NZ_CP018692	Chromosome	226979	228014	1036
NZ_CP018692	Chromosome	272288	273761	1474
NZ_CP018692	Chromosome	416426	418265	1840
NZ_CP018692	Chromosome	781120	782169	1050
NZ_CP018692	Chromosome	950760	951870	1111
NZ_CP018692	Chromosome	1002298	1003544	1247
NZ_CP018692	Chromosome	1187991	1189838	1848
NZ_CP018692	Chromosome	1757339	1758997	1659
NZ_CP018692	Chromosome	1934974	1936070	1097
NZ_CP018692	Chromosome	2024498	2025520	1023
NZ_CP018692	Chromosome	2082915	2083996	1082
NZ_CP018692	Chromosome	2818674	2819892	1219
NZ_CP018692	Chromosome	2909572	2911328	1757
NZ_CP018692	Chromosome	4511167	4512949	1783
NZ_CP018692	Chromosome	4581182	4582341	1160
NZ_CP018692	Chromosome	4763450	4764506	1057
NZ_CP018692	Chromosome	4774623	4775985	1363
NZ_CP018692	Chromosome	4888504	4889657	1154
NZ_CP018692	Chromosome	4911290	4912899	1610
NZ_CP018692	Chromosome	4912901	4914742	1842
NZ_CP018692	Chromosome	4970943	4972892	1950
NZ_CP018692	Chromosome	5053726	5055335	1610
NZ_CP018692	Chromosome	5293750	5294790	1041
NZ_CP018760	Chromosome	4266466	4268262	1797
NZ_CP018760	Chromosome	4268350	4269597	1248
NZ_CP013686	Chromosome	2286167	2287506	1340
NZ_CP013686	Chromosome	3955300	3957160	1861
NZ_CP013683	Chromosome	2571442	2572609	1168
NZ_CP013683	Chromosome	3346174	3347845	1672
NZ_CP013705	Chromosome	9900	11382	1483
NZ_CP018200	Chromosome	3573173	3574331	1159
NZ_CP018796	Chromosome	34281	35786	1506
NZ_CP018796	Chromosome	2575555	2577377	1823
NZ_CP018796	Chromosome	2595735	2597454	1720
NZ_CP018796	Chromosome	2597456	2598806	1351
NZ_CP018796	Chromosome	2598808	2600142	1335
NZ_CP011420	Chromosome	4329441	4330586	1146
NZ_CP011420	Chromosome	6089718	6091433	1716
NZ_CP017291	Chromosome	1959817	1960896	1080
NZ_CP017291	Chromosome	2361453	2362728	1276
NZ_CP018811	Chromosome	205501	207239	1739
NZ_CP018811	Chromosome	1034135	1035946	1812
NZ_CP018811	Chromosome	1035948	1037292	1345
NZ_CP018812	Chromosome	1693200	1694912	1713
NZ_CP018820	Chromosome	30535	32451	1917
NZ_CP018820	Chromosome	620649	622032	1384
NZ_CP018820	Chromosome	3732812	3734074	1263
NZ_CP018776	Chromosome	428357	429739	1383
NZ_CP018776	Chromosome	2662825	2664750	1926
NZ_CP018778	Chromosome	3522162	3523389	1228
NZ_CP018778	Chromosome	4397106	4398133	1028
NZ_CP018744	Chromosome	156987	158032	1046
NZ_CP018744	Chromosome	162527	163562	1036
NZ_CP018744	Chromosome	715759	716870	1112
NZ_CP018744	Chromosome	716872	718458	1587
NZ_CP018744	Chromosome	794595	796141	1547
NZ_CP018744	Chromosome	882625	884171	1547
NZ_CP018744	Chromosome	902681	904267	1587
NZ_CP018744	Chromosome	904269	905304	1036
NZ_CP016211	Chromosome	2447530	2448821	1292
NZ_CP016211	Chromosome	2701317	2702503	1187
NZ_CP016211	Chromosome	2863022	2864118	1097
NZ_CP016211	Chromosome	3422732	3423970	1239
NZ_CP016211	Chromosome	4826041	4827433	1393
NZ_CP016211	Chromosome	7687720	7688776	1057
NZ_CP016211	Chromosome	7897166	7898574	1409
NZ_CP016211	Chromosome	13232462	13233766	1305
NZ_CP016211	Chromosome	13691678	13693346	1669
NZ_CP016211	Chromosome	13852870	13854730	1861
NZ_CP016211	Chromosome	13993291	13994335	1045
NZ_CP016410	Chromosome	47089	48538	1450
NZ_CP016410	Chromosome	48540	49636	1097
NZ_CP016410	Chromosome	163829	164926	1098
NZ_CP016410	Chromosome	185400	186834	1435
NZ_CP016410	Chromosome	603179	604613	1435
NZ_CP016410	Chromosome	624303	625790	1488
NZ_CP016410	Chromosome	665453	666533	1081
NZ_CP016410	Chromosome	714228	715911	1684
NZ_CP016410	Chromosome	725907	726917	1011
NZ_CP016410	Chromosome	947710	949190	1481
NZ_CP016410	Chromosome	1093683	1095130	1448
NZ_CP016410	Chromosome	1183025	1184476	1452
NZ_CP016410	Chromosome	1528005	1529510	1506
NZ_CP016410	Chromosome	1547085	1548247	1163
NZ_CP016410	Chromosome	1647339	1648781	1443
NZ_CP016410	Chromosome	2029506	2031091	1586
NZ_CP016410	Chromosome	2150194	2151479	1286
NZ_CP016410	Chromosome	2151481	2152930	1450
NZ_CP016410	Chromosome	2675058	2676264	1207
NZ_CP016410	Chromosome	2676266	2678068	1803
NZ_CP016410	Chromosome	2702782	2704085	1304
NZ_CP016410	Chromosome	2768861	2769973	1113
NZ_CP016410	Chromosome	2922166	2923172	1007
NZ_CP016410	Chromosome	3014501	3016052	1552
NZ_CP016410	Chromosome	3024346	3026116	1771
NZ_CP016410	Chromosome	3062898	3064535	1638
NZ_CP016410	Chromosome	3280096	3281583	1488
NZ_CP016410	Chromosome	3395428	3396914	1487
NZ_CP016410	Chromosome	3396916	3398223	1308
NZ_CP016410	Chromosome	3438510	3440494	1985
NZ_CP016410	Chromosome	3444821	3445937	1117
NZ_CP016410	Chromosome	3484821	3486689	1869
NZ_CP016410	Chromosome	3621191	3622329	1139
NZ_CP016410	Chromosome	3648812	3649829	1018
NZ_CP016410	Chromosome	3741101	3742322	1222
NZ_CP016410	Chromosome	3742324	3744094	1771
NZ_CP016410	Chromosome	3822536	3823840	1305
NZ_CP016410	Chromosome	3823842	3825468	1627
NZ_CP016410	Chromosome	3860866	3862334	1469
NZ_CP016410	Chromosome	3867739	3868751	1013
NZ_CP016410	Chromosome	3868753	3870346	1594
NZ_CP016410	Chromosome	3870348	3871410	1063
NZ_CP016410	Chromosome	3871412	3873392	1981
NZ_CP016410	Chromosome	3906978	3908131	1154
NZ_CP016410	Chromosome	3931412	3933170	1759
NZ_CP016410	Chromosome	4430813	4432760	1948
NZ_CP016410	Chromosome	4433134	4434179	1046
NZ_CP016410	Chromosome	4461760	4463271	1512
NZ_CP016410	Chromosome	4556688	4558621	1934
NZ_CP016410	Chromosome	4564487	4566201	1715
NZ_CP016410	Chromosome	4720806	4721985	1180
NZ_CP016410	Chromosome	4724554	4726011	1458
NZ_CP014839	Chromosome	520595	522232	1638
NZ_CP014839	Chromosome	722151	723602	1452
NZ_CP014839	Chromosome	1579192	1581106	1915
NZ_CP014839	Chromosome	4082472	4084400	1929
NZ_CP014839	Chromosome	4460806	4462497	1692
NZ_CP014839	Chromosome	4462499	4463566	1068
NZ_CP015510	Chromosome	1778415	1780072	1658
NZ_CP015510	Chromosome	1798573	1800200	1628
NZ_CP015510	Chromosome	1800202	1801625	1424
NZ_CP012872	Chromosome	1273986	1275757	1772
NZ_CP013908	Chromosome	398731	400498	1768
NZ_CP013908	Chromosome	2086783	2088202	1420
NZ_CP015367	Chromosome	365763	367710	1948
NZ_CP015367	Chromosome	6081467	6082566	1100
NZ_CP018363	Chromosome	5622711	5624073	1363
NZ_CP013704	Chromosome	41026	42611	1586
NZ_CP013704	Chromosome	42613	43768	1156
NZ_CP013704	Chromosome	44304	45784	1481
NZ_CP013704	Chromosome	97957	99112	1156
NZ_CP013704	Chromosome	219683	221163	1481
NZ_CP013704	Chromosome	280038	281077	1040
NZ_CP013704	Chromosome	341990	343575	1586
NZ_CP013704	Chromosome	343577	344616	1040
NZ_CP013704	Chromosome	344618	345773	1156
NZ_CP013704	Chromosome	346221	347349	1129
NZ_CP013704	Chromosome	556954	558093	1140
NZ_CP013704	Chromosome	604137	605249	1113
NZ_CP013704	Chromosome	706162	707320	1159
NZ_CP013704	Chromosome	815675	816720	1046
NZ_CP015796	Chromosome	140694	141855	1162
NZ_CP015796	Chromosome	141857	142888	1032
NZ_CP015796	Chromosome	147556	148624	1069
NZ_CP015796	Chromosome	148626	149738	1113
NZ_CP015796	Chromosome	149740	151720	1981
NZ_CP015796	Chromosome	153964	155944	1981
NZ_CP015796	Chromosome	393548	395133	1586
NZ_CP015796	Chromosome	405320	406906	1587
NZ_CP015796	Chromosome	467711	469257	1547
NZ_CP015796	Chromosome	469259	470298	1040
NZ_CP015796	Chromosome	474966	476094	1129
NZ_CP015796	Chromosome	498874	499942	1069
NZ_CP015796	Chromosome	529494	530652	1159
NZ_CP015796	Chromosome	538032	539194	1163
NZ_CP015796	Chromosome	736583	737651	1069
NZ_CP015796	Chromosome	896973	898519	1547
NZ_CP015796	Chromosome	898521	900100	1580
NZ_CP015796	Chromosome	901032	902194	1163
NZ_CP017631	Chromosome	5282544	5283630	1087
NZ_CP018900	Chromosome	173	1622	1450
NZ_CP018900	Chromosome	318180	319452	1273
NZ_CP018900	Chromosome	1453116	1454585	1470
NZ_CP019160	Chromosome	400949	402135	1187
NZ_CP019160	Chromosome	511566	512651	1086
NZ_CP019160	Chromosome	801851	802943	1093
NZ_CP019160	Chromosome	835057	836494	1438
NZ_CP019160	Chromosome	848361	849407	1047
NZ_CP019160	Chromosome	936636	937904	1269
NZ_CP019160	Chromosome	984469	986282	1814
NZ_CP019160	Chromosome	1068924	1070361	1438
NZ_CP019160	Chromosome	1146377	1148064	1688
NZ_CP019160	Chromosome	1195041	1196615	1575
NZ_CP019160	Chromosome	1196617	1198152	1536
NZ_CP019160	Chromosome	1672593	1674165	1573
NZ_CP019160	Chromosome	1686856	1688789	1934
NZ_CP019160	Chromosome	3028689	3030634	1946
NZ_CP019160	Chromosome	3033130	3034892	1763
NZ_CP019160	Chromosome	3468045	3469314	1270
NZ_CP019160	Chromosome	3651803	3653435	1633
NZ_CP019160	Chromosome	3808618	3809928	1311
NZ_CP019160	Chromosome	4149060	4150098	1039
NZ_CP019160	Chromosome	4266162	4267567	1406
NZ_CP019160	Chromosome	4267569	4269403	1835
NZ_CP019160	Chromosome	4460910	4462589	1680
NZ_CP019160	Chromosome	4510835	4512420	1586
NZ_CP019160	Chromosome	5201530	5202540	1011
NZ_CP009251	Chromosome	2806263	2807755	1493
NZ_CP009244	Chromosome	2783259	2784960	1702
NZ_CP009244	Chromosome	2788030	2789291	1262
NZ_CP009246	Chromosome	2751254	2753224	1971
NZ_CP009248	Chromosome	2589763	2591053	1291
NZ_CP009248	Chromosome	2593410	2594478	1069
NZ_CP015172	Chromosome	3951437	3952709	1273
NZ_CP019030	Chromosome	935038	937030	1993
NZ_CP019030	Chromosome	2173542	2174946	1405
NZ_CP019030	Chromosome	2175594	2176677	1084
NZ_CP018933	Chromosome	5230159	5231329	1171
NZ_CP018933	Chromosome	5239907	5241296	1390
NZ_CP018933	Chromosome	5241298	5242360	1063
NZ_CP015583	Chromosome	4320682	4321761	1080
NZ_CP017299	Chromosome	6363365	6364612	1248
NZ_CP017299	Chromosome	6364614	6366015	1402
NZ_CP015780	Chromosome	22395	23976	1582
NZ_CP015780	Chromosome	27000	28112	1113
NZ_CP015780	Chromosome	98315	99861	1547
NZ_CP015780	Chromosome	102179	103334	1156
NZ_CP015780	Chromosome	302357	303469	1113
NZ_CP015780	Chromosome	323494	324649	1156
NZ_CP015780	Chromosome	829061	830640	1580
NZ_CP015780	Chromosome	894266	895305	1040
NZ_CP015780	Chromosome	895307	896846	1540
NZ_CP015780	Chromosome	897207	898746	1540
NZ_CP015780	Chromosome	898748	899909	1162
NZ_CP018913	Chromosome	948401	949854	1454
NZ_CP018913	Chromosome	1180291	1181823	1533
NZ_CP018913	Chromosome	1267126	1268219	1094
NZ_CP018914	Chromosome	99	1695	1597
NZ_CP018914	Chromosome	1265609	1266707	1099
NZ_CP017996	Chromosome	2015925	2017392	1468
NZ_CP017996	Chromosome	2259707	2260980	1274
NZ_CP007188	Chromosome	25970	27593	1624
NZ_CP007188	Chromosome	27595	28628	1034
NZ_CP007188	Chromosome	1159524	1160698	1175
NZ_CP007188	Chromosome	1325895	1327837	1943
NZ_CP007188	Chromosome	1773401	1774948	1548
NZ_CP007190	Chromosome	1236677	1238311	1635
NZ_CP007190	Chromosome	1597415	1598860	1446
NZ_CP007190	Chromosome	1627681	1628904	1224
NZ_CP007193	Chromosome	98551	100107	1557
NZ_CP007193	Chromosome	1339331	1340667	1337
NZ_CP019165	Chromosome	3001634	3002710	1077
NZ_CP019170	Chromosome	2936265	2938013	1749
NZ_CP015382	Chromosome	311651	312877	1227
NZ_CP015382	Chromosome	1101069	1102767	1699
NZ_CP015382	Chromosome	1110047	1111686	1640
NZ_CP015382	Chromosome	1585438	1587026	1589
NZ_CP015382	Chromosome	1789185	1791074	1890
NZ_CP015382	Chromosome	1868542	1870123	1582
NZ_CP015382	Chromosome	1999647	2001494	1848
NZ_CP015382	Chromosome	2087111	2088430	1320
NZ_CP015382	Chromosome	2131050	2132617	1568
NZ_CP015382	Chromosome	2580058	2581540	1483
NZ_CP015382	Chromosome	2811474	2813024	1551
NZ_CP015382	Chromosome	3093539	3095082	1544
NZ_CP015382	Chromosome	3364479	3366390	1912
NZ_CP015382	Chromosome	3434930	3436917	1988
NZ_CP015382	Chromosome	3597691	3598744	1054
NZ_CP015382	Chromosome	3665019	3666678	1660
NZ_CP015382	Chromosome	4190204	4191449	1246
NZ_CP015382	Chromosome	4231747	4233533	1787
NZ_CP015382	Chromosome	4297010	4298994	1985
NZ_CP015382	Chromosome	4650026	4651809	1784
NZ_CP015382	Chromosome	4673271	4674848	1578
NZ_CP015382	Chromosome	4719914	4720976	1063
NZ_CP015382	Chromosome	4951880	4953530	1651
NZ_CP015382	Chromosome	5022836	5023929	1094
NZ_CP015382	Chromosome	5068403	5069972	1570
NZ_CP015382	Chromosome	5225958	5227459	1502
NZ_CP019044	Chromosome	1711173	1712638	1466
NZ_CP019044	Chromosome	2701988	2703339	1352
NZ_CP019302	Chromosome	2105488	2107117	1630
NZ_CP019302	Chromosome	2111616	2113614	1999
NZ_CP019302	Chromosome	2113616	2115505	1890
NZ_CP019303	Chromosome	595179	596377	1199
NZ_CP019239	Chromosome	479579	480775	1197
NZ_CP019239	Chromosome	2701971	2703229	1259
NZ_CP019239	Chromosome	3494349	3495842	1494
NZ_CP019239	Chromosome	4019860	4021229	1370
NZ_CP019239	Chromosome	4217482	4219451	1970
NZ_CP019240	Chromosome	3358975	3360272	1298
NZ_CP019240	Chromosome	3913271	3915163	1893
NZ_CP019070	Chromosome	947536	948858	1323
NZ_CP019070	Chromosome	2369589	2371339	1751
NZ_CP019070	Chromosome	2430037	2431655	1619
NZ_CP019070	Chromosome	2445011	2446620	1610
NZ_CP019070	Chromosome	2553845	2555280	1436
NZ_CP019070	Chromosome	2559914	2561040	1127
NZ_CP019070	Chromosome	2861953	2863880	1928
NZ_CP019070	Chromosome	2863882	2865017	1136
NZ_CP019070	Chromosome	2865019	2866234	1216
NZ_CP003974	Chromosome	225516	227203	1688
NZ_CP003974	Chromosome	1355151	1357038	1888
NZ_CP019117	Chromosome	2803199	2804724	1526
NZ_CP019082	Chromosome	6998894	6999932	1039
NZ_CP019082	Chromosome	7493265	7495235	1971
NZ_CP019082	Chromosome	7495237	7496979	1743
NZ_CP013985	Chromosome	230999	232643	1645
NZ_CP013985	Chromosome	239299	241146	1848
NZ_CP013985	Chromosome	249566	251062	1497
NZ_CP013985	Chromosome	295921	297386	1466
NZ_CP013985	Chromosome	306177	308047	1871
NZ_CP013985	Chromosome	308049	309617	1569
NZ_CP013985	Chromosome	309619	310861	1243
NZ_CP013985	Chromosome	388783	390228	1446
NZ_CP013985	Chromosome	709539	710751	1213
NZ_CP013985	Chromosome	729552	730995	1444
NZ_CP013985	Chromosome	902965	904781	1817
NZ_CP013985	Chromosome	5381857	5382971	1115
NZ_CP019307	Chromosome	1247327	1248482	1156
NZ_CP019307	Chromosome	3717001	3718055	1055
NZ_CP014796	Chromosome	23298	25137	1840
NZ_CP014796	Chromosome	3604820	3606132	1313
NZ_CP014796	Chromosome	4606948	4608897	1950
NZ_CP017297	Chromosome	4381678	4383373	1696
NZ_CP019323	Chromosome	2504255	2505904	1650
NZ_CP019325	Chromosome	3594449	3596259	1811
NZ_CP019325	Chromosome	5159347	5160647	1301
NZ_CP019325	Chromosome	6063534	6065176	1643
NZ_CP019352	Chromosome	3187398	3189151	1754
NZ_CP019391	Chromosome	219250	220721	1472
NZ_CP018762	Chromosome	3422010	3423247	1238
NZ_CP017044	Chromosome	2813623	2814769	1147
NZ_CP017044	Chromosome	3146522	3148234	1713
NZ_CP017044	Chromosome	3187242	3188892	1651
NZ_CP017044	Chromosome	3974142	3975387	1246
NZ_CP017045	Chromosome	858793	860429	1637
NZ_CP017045	Chromosome	2530968	2532855	1888
NZ_CP017045	Chromosome	3271048	3272137	1090
NZ_CP017046	Chromosome	3202107	3203189	1083
NZ_CP017047	Chromosome	93758	95385	1628
NZ_CP017050	Chromosome	191826	193592	1767
NZ_CP017050	Chromosome	779710	780935	1226
NZ_CP017050	Chromosome	820422	822169	1748
NZ_CP017050	Chromosome	2169882	2171586	1705
NZ_CP017051	Chromosome	2767818	2769343	1526
NZ_CP017051	Chromosome	3294823	3296724	1902
NZ_CP017051	Chromosome	3378461	3380425	1965
NZ_CP017052	Chromosome	134685	135794	1110
NZ_CP017053	Chromosome	696448	698352	1905
NZ_CP017053	Chromosome	3378376	3379646	1271
NZ_CP019400	Chromosome	3561247	3562801	1555
NZ_CP019400	Chromosome	3643698	3644766	1069
NZ_CP015093	Chromosome	4236133	4237790	1658
NZ_CP015093	Chromosome	4244790	4246095	1306
NZ_CP019562	Chromosome	1964142	1965896	1755
NZ_CP043318	Chromosome	254720	256171	1452
NZ_CP043318	Chromosome	419801	421099	1299
NZ_CP043318	Chromosome	1850320	1851794	1475
NZ_CP043318	Chromosome	2206256	2207372	1117
NZ_CP043318	Chromosome	2364164	2365200	1037
NZ_CP043318	Chromosome	2365202	2367036	1835
NZ_CP043318	Chromosome	4434979	4436725	1747
NZ_CP043318	Chromosome	5108393	5110273	1881
NZ_CP011168	Chromosome	3264323	3266197	1875
NZ_CP011170	Chromosome	4055367	4056766	1400
NZ_CP011170	Chromosome	4104648	4105884	1237
NZ_CP011174	Chromosome	2768737	2770013	1277
NZ_CP011175	Chromosome	4115167	4116392	1226
NZ_CP011176	Chromosome	4096352	4098100	1749
NZ_CP011176	Chromosome	4098102	4099932	1831
NZ_CP011176	Chromosome	4100716	4102007	1292
NZ_CP011178	Chromosome	1536974	1538560	1587
NZ_CP011183	Chromosome	1532524	1533656	1133
NZ_CP011184	Chromosome	3006931	3008707	1777
NZ_CP011184	Chromosome	3774283	3775756	1474
NZ_CP011185	Chromosome	1310465	1312148	1684
NZ_CP011185	Chromosome	4099707	4101227	1521
NZ_CP011187	Chromosome	4091213	4093078	1866
NZ_CP011187	Chromosome	4105724	4107115	1392
NZ_CP011196	Chromosome	224947	226552	1606
NZ_CP011196	Chromosome	795875	796999	1125
NZ_CP011196	Chromosome	1016003	1017854	1852
NZ_CP011196	Chromosome	3543754	3545725	1972
NZ_CP011196	Chromosome	3545727	3547387	1661
NZ_CP011196	Chromosome	3893267	3894505	1239
NZ_CP011196	Chromosome	4104376	4106250	1875
NZ_CP011197	Chromosome	1948706	1950682	1977
NZ_CP011198	Chromosome	7678	9562	1885
NZ_CP011198	Chromosome	9564	11214	1651
NZ_CP011198	Chromosome	319543	321255	1713
NZ_CP011198	Chromosome	2293335	2295180	1846
NZ_CP011198	Chromosome	4109851	4111337	1487
NZ_CP011199	Chromosome	4101829	4103656	1828
NZ_CP011201	Chromosome	1223719	1224835	1117
NZ_CP011201	Chromosome	1304824	1306470	1647
NZ_CP011201	Chromosome	1891370	1892576	1207
NZ_CP011201	Chromosome	2228446	2229875	1430
NZ_CP011202	Chromosome	1011947	1013539	1593
NZ_CP011204	Chromosome	1342819	1343967	1149
NZ_CP011204	Chromosome	4101792	4103297	1506
NZ_CP011204	Chromosome	4107829	4109781	1953
NZ_CP011206	Chromosome	613991	615405	1415
NZ_CP011206	Chromosome	680216	681834	1619
NZ_CP011206	Chromosome	3621714	3623180	1467
NZ_CP012078	Chromosome	1452522	1454445	1924
NZ_CP012078	Chromosome	2951617	2952781	1165
NZ_CP012079	Chromosome	1266229	1267669	1441
NZ_CP012079	Chromosome	1988475	1990461	1987
NZ_CP012079	Chromosome	4102781	4103802	1022
NZ_CP012079	Chromosome	4103804	4105339	1536
NZ_CP012080	Chromosome	353370	355258	1889
NZ_CP012080	Chromosome	552871	554088	1218
NZ_CP012080	Chromosome	4099766	4100901	1136
NZ_CP012081	Chromosome	1268027	1269763	1737
NZ_CP012081	Chromosome	1893290	1894501	1212
NZ_CP012081	Chromosome	2353294	2354390	1097
NZ_CP012082	Chromosome	1574765	1576562	1798
NZ_CP012086	Chromosome	2587703	2589341	1639
NZ_CP012088	Chromosome	2008240	2009517	1278
NZ_CP012088	Chromosome	4102282	4103422	1141
NZ_CP012088	Chromosome	4103424	4105272	1849
NZ_CP012088	Chromosome	4105274	4106376	1103
NZ_CP012131	Chromosome	3188726	3190482	1757
NZ_CP012133	Chromosome	4102883	4103987	1105
NZ_CP012134	Chromosome	4104890	4106704	1815
NZ_CP011234	Chromosome	1244427	1245615	1189
NZ_CP011234	Chromosome	2333150	2334732	1583
NZ_CP011235	Chromosome	2404750	2406220	1471
NZ_CP011235	Chromosome	4102382	4103547	1166
NZ_CP011236	Chromosome	48036	49309	1274
NZ_CP011236	Chromosome	372367	374173	1807
NZ_CP011236	Chromosome	4028699	4030059	1361
NZ_CP011236	Chromosome	4097255	4099054	1800
NZ_CP011236	Chromosome	4104048	4105177	1130
NZ_CP011237	Chromosome	4104788	4105794	1007
NZ_CP011239	Chromosome	2208979	2210611	1633
NZ_CP011239	Chromosome	3010251	3011893	1643
NZ_CP011239	Chromosome	4102887	4103910	1024
NZ_CP011242	Chromosome	3609149	3610313	1165
NZ_CP011242	Chromosome	4105164	4106496	1333
NZ_CP011243	Chromosome	4046217	4047403	1187
NZ_CP011243	Chromosome	4103525	4104991	1467
NZ_CP011243	Chromosome	4104993	4106564	1572
NZ_CP011244	Chromosome	841332	842652	1321
NZ_CP011244	Chromosome	4104348	4105738	1391
NZ_CP011687	Chromosome	3910866	3912086	1221
NZ_CP011687	Chromosome	4100553	4101746	1194
NZ_CP011688	Chromosome	2369680	2371001	1322
NZ_CP011689	Chromosome	1202712	1203918	1207
NZ_CP011689	Chromosome	3652270	3653424	1155
NZ_CP011689	Chromosome	4089837	4091573	1737
NZ_CP011689	Chromosome	4097175	4098642	1468
NZ_CP011689	Chromosome	4098644	4100229	1586
NZ_CP011692	Chromosome	545767	547297	1531
NZ_CP011692	Chromosome	2529592	2530607	1016
NZ_CP011692	Chromosome	4099568	4101130	1563
NZ_CP011693	Chromosome	693125	694780	1656
NZ_CP011693	Chromosome	808741	809959	1219
NZ_CP011693	Chromosome	2941632	2943137	1506
NZ_CP011693	Chromosome	4104713	4105720	1008
NZ_CP011694	Chromosome	3815396	3817204	1809
NZ_CP011695	Chromosome	252756	253868	1113
NZ_CP011695	Chromosome	4104036	4105159	1124
NZ_CP011706	Chromosome	3603731	3605245	1515
NZ_CP011707	Chromosome	407117	408469	1353
NZ_CP011707	Chromosome	1607428	1609298	1871
NZ_CP011707	Chromosome	1872344	1873520	1177
NZ_CP011707	Chromosome	2939385	2940782	1398
NZ_CP011707	Chromosome	3442514	3443754	1241
NZ_CP011707	Chromosome	4101648	4103203	1556
NZ_CP011709	Chromosome	196371	198176	1806
NZ_CP011709	Chromosome	1945546	1947077	1532
NZ_CP011711	Chromosome	2496174	2497969	1796
NZ_CP011711	Chromosome	4090882	4092301	1420
NZ_CP011712	Chromosome	4103044	4105002	1959
NZ_CP011714	Chromosome	1181759	1182975	1217
NZ_CP011714	Chromosome	3822118	3823993	1876
NZ_CP011714	Chromosome	4098099	4099671	1573
NZ_CP011717	Chromosome	3452889	3453997	1109
NZ_CP011717	Chromosome	4109216	4110372	1157
NZ_CP011719	Chromosome	992840	993982	1143
NZ_CP011719	Chromosome	1991425	1992575	1151
NZ_CP011719	Chromosome	2048373	2049643	1271
NZ_CP011719	Chromosome	2080078	2081184	1107
NZ_CP011721	Chromosome	4101457	4102887	1431
NZ_CP011724	Chromosome	295002	296021	1020
NZ_CP011724	Chromosome	1382556	1384483	1928
NZ_CP011724	Chromosome	1384485	1386233	1749
NZ_CP011724	Chromosome	4102439	4104250	1812
NZ_CP011726	Chromosome	3660102	3661793	1692
NZ_CP011729	Chromosome	2192705	2194332	1628
NZ_CP011732	Chromosome	2494361	2495726	1366
NZ_CP011733	Chromosome	4105714	4106763	1050
NZ_CP011736	Chromosome	4082074	4083855	1782
NZ_CP011736	Chromosome	4089340	4091018	1679
NZ_CP011739	Chromosome	4107353	4109271	1919
NZ_CP011740	Chromosome	165606	167239	1634
NZ_CP011740	Chromosome	2381443	2383283	1841
NZ_CP011743	Chromosome	2921365	2923096	1732
NZ_CP011743	Chromosome	3512997	3514445	1449
NZ_CP011743	Chromosome	4106269	4108253	1985
NZ_CP011744	Chromosome	10909	12342	1434
NZ_CP011744	Chromosome	2192996	2193998	1003
NZ_CP011744	Chromosome	3493710	3495006	1297
NZ_CP011744	Chromosome	3495008	3496107	1100
NZ_CP011746	Chromosome	2656414	2657476	1063
NZ_CP011746	Chromosome	2888988	2890057	1070
NZ_CP011746	Chromosome	4100921	4102646	1726
NZ_CP011747	Chromosome	3879501	3881244	1744
NZ_CP011747	Chromosome	4093440	4094665	1226
NZ_CP011747	Chromosome	4100135	4101450	1316
NZ_CP011747	Chromosome	4104342	4105714	1373
NZ_CP011747	Chromosome	4105716	4106969	1254
NZ_CP011748	Chromosome	89780	91581	1802
NZ_CP011748	Chromosome	3957762	3959014	1253
NZ_CP011749	Chromosome	761185	762962	1778
NZ_CP011749	Chromosome	4098979	4100191	1213
NZ_CP011752	Chromosome	2928064	2929717	1654
NZ_CP011752	Chromosome	4101296	4102423	1128
NZ_CP011753	Chromosome	1825487	1826962	1476
NZ_CP011754	Chromosome	2125844	2127450	1607
NZ_CP011756	Chromosome	3061185	3063157	1973
NZ_CP011756	Chromosome	4106185	4107207	1023
NZ_CP011756	Chromosome	4108120	4109525	1406
NZ_CP011761	Chromosome	1213334	1215147	1814
NZ_CP011762	Chromosome	265482	267020	1539
NZ_CP011763	Chromosome	486252	487601	1350
NZ_CP011763	Chromosome	3158948	3160406	1459
NZ_CP011763	Chromosome	4104722	4106345	1624
NZ_CP011766	Chromosome	245236	246927	1692
NZ_CP011766	Chromosome	626730	628242	1513
NZ_CP011766	Chromosome	1813148	1814509	1362
NZ_CP011766	Chromosome	4055269	4056828	1560
NZ_CP011768	Chromosome	1151227	1152267	1041
NZ_CP011768	Chromosome	3253336	3254738	1403
NZ_CP013075	Chromosome	2157999	2159253	1255
NZ_CP013075	Chromosome	3613184	3614988	1805
NZ_CP013075	Chromosome	4120339	4121691	1353
NZ_CP013076	Chromosome	1913398	1914537	1140
NZ_CP013076	Chromosome	4128132	4129779	1648
NZ_CP013077	Chromosome	4069035	4070470	1436
NZ_CP013078	Chromosome	4100275	4101549	1275
NZ_CP013079	Chromosome	2040776	2042280	1505
NZ_CP013079	Chromosome	2258051	2259173	1123
NZ_CP013079	Chromosome	2511622	2513507	1886
NZ_CP013079	Chromosome	4102857	4104145	1289
NZ_CP013079	Chromosome	4104147	4105813	1667
NZ_CP013085	Chromosome	941527	943221	1695
NZ_CP013085	Chromosome	3260664	3262309	1646
NZ_CP013086	Chromosome	1122207	1123582	1376
NZ_CP013086	Chromosome	3565180	3566715	1536
NZ_CP013086	Chromosome	4099774	4101211	1438
NZ_CP013089	Chromosome	257088	258560	1473
NZ_CP013089	Chromosome	1833255	1834628	1374
NZ_CP013089	Chromosome	3327322	3329127	1806
NZ_CP013089	Chromosome	3472332	3473745	1414
NZ_CP013089	Chromosome	4110520	4111764	1245
NZ_CP013089	Chromosome	4112233	4113596	1364
NZ_CP013091	Chromosome	2544822	2546693	1872
NZ_CP013092	Chromosome	19001	20259	1259
NZ_CP013092	Chromosome	978109	980105	1997
NZ_CP013092	Chromosome	2155859	2157409	1551
NZ_CP013092	Chromosome	3887672	3888710	1039
NZ_CP013092	Chromosome	4087926	4089599	1674
NZ_CP013092	Chromosome	4096944	4098843	1900
NZ_CP013092	Chromosome	4103322	4105082	1761
NZ_CP013094	Chromosome	655045	656469	1425
NZ_CP013094	Chromosome	3970799	3972354	1556
NZ_CP013095	Chromosome	224095	225660	1566
NZ_CP013095	Chromosome	2423258	2424947	1690
NZ_CP013095	Chromosome	3921607	3923035	1429
NZ_CP013095	Chromosome	4098049	4099110	1062
NZ_CP013095	Chromosome	4099112	4100625	1514
NZ_CP013864	Chromosome	4101886	4103675	1790
NZ_CP013865	Chromosome	4108630	4109773	1144
NZ_CP013865	Chromosome	4110134	4111348	1215
NZ_CP013866	Chromosome	2207449	2209100	1652
NZ_CP013872	Chromosome	3872468	3874110	1643
NZ_CP013872	Chromosome	4086668	4087929	1262
NZ_CP013873	Chromosome	1964581	1966337	1757
NZ_CP013873	Chromosome	3756067	3758040	1974
NZ_CP013873	Chromosome	3974546	3976197	1652
NZ_CP013874	Chromosome	1451376	1452782	1407
NZ_CP013874	Chromosome	4105332	4106375	1044
NZ_CP013875	Chromosome	630695	631963	1269
NZ_CP013875	Chromosome	631965	633723	1759
NZ_CP013875	Chromosome	2601507	2602583	1077
NZ_CP013875	Chromosome	3456874	3458105	1232
NZ_CP013876	Chromosome	372389	373599	1211
NZ_CP013876	Chromosome	948400	949415	1016
NZ_CP013876	Chromosome	4007477	4008484	1008
NZ_CP013876	Chromosome	4097043	4098259	1217
NZ_CP013877	Chromosome	1062134	1063526	1393
NZ_CP013877	Chromosome	2807884	2808888	1005
NZ_CP013879	Chromosome	1616611	1617653	1043
NZ_CP013879	Chromosome	4035139	4036384	1246
NZ_CP013880	Chromosome	2335478	2337088	1611
NZ_CP013880	Chromosome	4103918	4105290	1373
NZ_CP013881	Chromosome	4102860	4104415	1556
NZ_CP013884	Chromosome	4109344	4110524	1181
NZ_CP013886	Chromosome	3124285	3126210	1926
NZ_CP013886	Chromosome	4108214	4109769	1556
NZ_CP014201	Chromosome	3066443	3067970	1528
NZ_CP013887	Chromosome	3224290	3225762	1473
NZ_CP013891	Chromosome	717502	718607	1106
NZ_CP013893	Chromosome	2238697	2240453	1757
NZ_CP013893	Chromosome	4105951	4107279	1329
NZ_CP013897	Chromosome	4106403	4107437	1035
NZ_CP013899	Chromosome	4064264	4066042	1779
NZ_CP013900	Chromosome	2097420	2098622	1203
NZ_CP013900	Chromosome	3978908	3980340	1433
NZ_CP013900	Chromosome	4104181	4105478	1298
NZ_CP013905	Chromosome	3780418	3782291	1874
NZ_CP013907	Chromosome	364987	366967	1981
NZ_CP013907	Chromosome	1169417	1170693	1277
NZ_CP013907	Chromosome	3992515	3994466	1952
NZ_CP017406	Chromosome	661574	663386	1813
NZ_CP017406	Chromosome	2956879	2957941	1063
NZ_CP019597	Chromosome	2584353	2585878	1526
NZ_CP019596	Chromosome	2401270	2403043	1774
NZ_CP018823	Chromosome	284028	285061	1034
NZ_CP018823	Chromosome	294351	295578	1228
NZ_CP018823	Chromosome	339746	341430	1685
NZ_CP018823	Chromosome	663729	665707	1979
NZ_CP018823	Chromosome	734748	736179	1432
NZ_CP018823	Chromosome	988527	990183	1657
NZ_CP018823	Chromosome	1533606	1534895	1290
NZ_CP019605	Chromosome	2384250	2385382	1133
NZ_CP019605	Chromosome	3212418	3214003	1586
NZ_CP019605	Chromosome	3221535	3222620	1086
NZ_CP012098	Chromosome	3165084	3166142	1059
NZ_CP019616	Chromosome	2898581	2900417	1837
NZ_CP019616	Chromosome	2909027	2910500	1474
NZ_CP019617	Chromosome	2987024	2988692	1669
NZ_CP019619	Chromosome	2965832	2967451	1620
NZ_CP019619	Chromosome	2973320	2974365	1046
NZ_CP019621	Chromosome	757004	758978	1975
NZ_CP019624	Chromosome	1141305	1143042	1738
NZ_CP019630	Chromosome	2117289	2118873	1585
NZ_CP019630	Chromosome	3809793	3811478	1686
NZ_CP019670	Chromosome	3063103	3064216	1114
NZ_CP019670	Chromosome	4927185	4928531	1347
NZ_CP019670	Chromosome	4928533	4929535	1003
NZ_CP019670	Chromosome	5322162	5323726	1565
NZ_CP019670	Chromosome	6337245	6338929	1685
NZ_CP019669	Chromosome	1053432	1055046	1615
NZ_CP019674	Chromosome	771632	773313	1682
NZ_CP019672	Chromosome	1594785	1596080	1296
NZ_CP019672	Chromosome	2503669	2505209	1541
NZ_CP019672	Chromosome	2655976	2657390	1415
NZ_CP019673	Chromosome	58504	60039	1536
NZ_CP014486	Chromosome	5328265	5329864	1600
NZ_CP014486	Chromosome	5330376	5331458	1083
NZ_CP014392	Chromosome	2340953	2342152	1200
NZ_CP014392	Chromosome	2459822	2460867	1046
NZ_CP014392	Chromosome	2914560	2915860	1301
NZ_CP014392	Chromosome	2915862	2917355	1494
NZ_CP014402	Chromosome	132536	133991	1456
NZ_CP014407	Chromosome	2020003	2021587	1585
NZ_CP014407	Chromosome	2331839	2333349	1511
NZ_CP014407	Chromosome	2858984	2860256	1273
NZ_CP014407	Chromosome	2873631	2874837	1207
NZ_CP014412	Chromosome	2914701	2916184	1484
NZ_CP014412	Chromosome	2917772	2919139	1368
NZ_CP014415	Chromosome	2918177	2919258	1082
NZ_CP014420	Chromosome	2360144	2361160	1017
NZ_CP014420	Chromosome	2917822	2919526	1705
NZ_CP014426	Chromosome	2915975	2917597	1623
NZ_CP014429	Chromosome	2905050	2906263	1214
NZ_CP014435	Chromosome	2917296	2918779	1484
NZ_CP014438	Chromosome	102	1897	1796
NZ_CP014438	Chromosome	1101128	1102412	1285
NZ_CP014444	Chromosome	1466420	1468375	1956
NZ_CP014444	Chromosome	2551200	2552782	1583
NZ_CP014444	Chromosome	2916006	2917793	1788
NZ_CP019508	Chromosome	124169	125941	1773
NZ_CP019508	Chromosome	2523545	2525444	1900
NZ_CP019510	Chromosome	259579	261470	1892
NZ_CP019510	Chromosome	835170	836792	1623
NZ_CP019510	Chromosome	3479707	3481200	1494
NZ_CP019510	Chromosome	4414328	4415771	1444
NZ_CP019510	Chromosome	6287297	6288463	1167
NZ_CP019509	Chromosome	71391	72413	1023
NZ_CP019509	Chromosome	72415	74200	1786
NZ_CP019509	Chromosome	3784018	3785206	1189
NZ_CP019511	Chromosome	2765346	2766367	1022
NZ_CP019687	Chromosome	695751	697107	1357
NZ_CP019687	Chromosome	4228022	4229759	1738
NZ_CP019687	Chromosome	4287254	4288383	1130
NZ_CP016086	Chromosome	2138455	2139663	1209
NZ_CP016086	Chromosome	5102327	5104197	1871
NZ_CP016086	Chromosome	5104199	5105664	1466
NZ_CP016089	Chromosome	4009431	4011052	1622
NZ_CP016090	Chromosome	6121499	6123356	1858
NZ_CP016091	Chromosome	3593906	3595499	1594
NZ_CP016091	Chromosome	4949441	4950746	1306
NZ_CP019698	Chromosome	2273951	2275279	1329
NZ_CP019698	Chromosome	3130447	3132074	1628
NZ_CP019698	Chromosome	3237993	3239411	1419
NZ_CP019699	Chromosome	3626423	3627764	1342
NZ_CP019699	Chromosome	3627766	3628807	1042
NZ_CP019701	Chromosome	1570107	1572022	1916
NZ_CP019701	Chromosome	3000779	3002214	1436
NZ_CP019702	Chromosome	930402	931785	1384
NZ_CP019702	Chromosome	2274316	2276186	1871
NZ_CP019040	Chromosome	4070470	4071856	1387
NZ_CP019697	Chromosome	125615	127524	1910
NZ_CP019697	Chromosome	2683628	2685465	1838
NZ_CP019728	Chromosome	2093577	2094861	1285
NZ_CP014692	Chromosome	3723150	3724271	1122
NZ_CP014691	Chromosome	3348310	3349426	1117
NZ_CP009259	Chromosome	589359	590774	1416
NZ_CP009259	Chromosome	590776	592274	1499
NZ_CP009259	Chromosome	1419710	1421676	1967
NZ_CP009259	Chromosome	1616848	1618318	1471
NZ_CP014687	Chromosome	3216496	3217637	1142
NZ_CP014687	Chromosome	3227969	3229614	1646
NZ_CP015821	Chromosome	397876	399782	1907
NZ_CP015821	Chromosome	2640951	2642037	1087
NZ_CP019208	Chromosome	2549882	2551311	1430
NZ_CP019208	Chromosome	2825019	2826223	1205
NZ_CP019208	Chromosome	3005642	3007094	1453
NZ_CP019208	Chromosome	3007096	3008387	1292
NZ_CP019791	Chromosome	337251	338843	1593
NZ_CP019791	Chromosome	4113946	4115498	1553
NZ_CP019791	Chromosome	4244430	4245620	1191
NZ_CP019778	Chromosome	3734539	3735703	1165
NZ_CP019778	Chromosome	5109291	5111176	1886
NZ_CP019839	Chromosome	46630	48110	1481
NZ_CP019839	Chromosome	455328	456371	1044
NZ_CP019839	Chromosome	712003	713810	1808
NZ_CP019839	Chromosome	3980988	3982349	1362
NZ_CP019839	Chromosome	4032528	4033641	1114
NZ_CP019839	Chromosome	4098931	4100046	1116
NZ_CP019839	Chromosome	4420952	4422890	1939
NZ_CP019839	Chromosome	4810491	4811906	1416
NZ_CP019867	Chromosome	1415979	1417367	1389
NZ_CP019870	Chromosome	4122270	4123310	1041
NZ_CP042169	Chromosome	1127242	1128488	1247
NZ_CP042169	Chromosome	2506773	2508212	1440
NZ_CP042169	Chromosome	2521400	2522702	1303
NZ_CP018874	Chromosome	5061504	5062641	1138
NZ_CP018874	Chromosome	5063660	5065017	1358
NZ_CP019875	Chromosome	2582807	2584021	1215
NZ_CP019875	Chromosome	3475110	3476823	1714
NZ_CP019875	Chromosome	3476825	3478258	1434
NZ_CP019903	Chromosome	4976611	4977765	1155
NZ_CP019768	Chromosome	2338211	2339242	1032
NZ_CP019769	Chromosome	2319045	2320443	1399
NZ_CP019769	Chromosome	2330122	2332100	1979
NZ_CP017757	Chromosome	1400111	1401831	1721
NZ_CP017757	Chromosome	1457539	1459212	1674
NZ_CP017757	Chromosome	3161049	3162557	1509
NZ_CP017757	Chromosome	3943848	3944969	1122
NZ_CP017757	Chromosome	4346352	4347553	1202
NZ_CP017758	Chromosome	2357209	2359199	1991
NZ_CP018948	Chromosome	852914	854483	1570
NZ_CP018948	Chromosome	4786892	4788373	1482
NZ_CP018965	Chromosome	4792463	4793655	1193
NZ_CP018976	Chromosome	5022073	5024024	1952
NZ_CP018976	Chromosome	5024026	5025127	1102
NZ_CP018976	Chromosome	5029298	5030775	1478
NZ_CP018995	Chromosome	4707596	4708743	1148
NZ_CP019008	Chromosome	4911373	4912522	1150
NZ_CP018962	Chromosome	3556816	3557946	1131
NZ_CP018962	Chromosome	4741434	4742446	1013
NZ_CP018962	Chromosome	4742448	4743873	1426
NZ_CP018962	Chromosome	4743875	4745607	1733
NZ_CP018962	Chromosome	4745609	4746873	1265
NZ_CP018983	Chromosome	4921746	4923380	1635
NZ_CP019029	Chromosome	5255512	5256982	1471
NZ_CP019029	Chromosome	5261704	5262734	1031
NZ_CP019020	Chromosome	4711407	4712558	1152
NZ_CP013889	Chromosome	2516883	2518703	1821
NZ_CP013889	Chromosome	4102281	4104000	1720
NZ_CP013889	Chromosome	4104002	4105459	1458
NZ_CP019946	Chromosome	1335033	1336999	1967
NZ_CP019957	Chromosome	4090014	4091967	1954
NZ_CP019957	Chromosome	4103513	4104632	1120
NZ_CP018627	Chromosome	1717493	1718817	1325
NZ_CP012548	Chromosome	277139	278581	1443
NZ_CP012548	Chromosome	1598989	1600309	1321
NZ_CP012548	Chromosome	1632446	1634029	1584
NZ_CP012548	Chromosome	1634031	1635221	1191
NZ_CP016370	Chromosome	3983880	3985412	1533
NZ_CP016376	Chromosome	3867878	3869245	1368
NZ_CP016376	Chromosome	3872077	3873124	1048
NZ_CP016378	Chromosome	4003249	4004588	1340
NZ_CP019229	Chromosome	1433622	1435400	1779
NZ_CP019781	Chromosome	910105	911171	1067
NZ_CP019781	Chromosome	1759498	1760690	1193
NZ_CP019786	Chromosome	1613879	1615394	1516
NZ_CP019788	Chromosome	1491128	1492334	1207
NZ_CP019788	Chromosome	1492336	1493616	1281
NZ_CP019894	Chromosome	2145467	2146722	1256
NZ_CP014339	Chromosome	4109637	4110680	1044
NZ_CP023401	Chromosome	4056457	4058310	1854
NZ_CP019977	Chromosome	1016867	1018318	1452
NZ_CP019977	Chromosome	1988295	1989412	1118
NZ_CP019977	Chromosome	2026803	2027812	1010
NZ_CP019977	Chromosome	2032297	2033918	1622
NZ_CP019968	Chromosome	1004600	1005995	1396
NZ_CP019968	Chromosome	1350407	1351756	1350
NZ_CP019968	Chromosome	1352385	1353402	1018
NZ_CP019970	Chromosome	2803062	2804167	1106
NZ_CP016790	Chromosome	3958737	3959843	1107
NZ_CP019965	Chromosome	715465	717438	1974
NZ_CP019965	Chromosome	1004973	1006205	1233
NZ_CP019965	Chromosome	1209062	1210354	1293
NZ_CP019965	Chromosome	1596957	1597999	1043
NZ_CP014337	Chromosome	4432003	4433326	1324
NZ_CP014340	Chromosome	3972017	3973833	1817
NZ_CP019722	Chromosome	1751841	1753429	1589
NZ_CP019722	Chromosome	3193448	3194892	1445
NZ_CP019777	Chromosome	5052899	5054488	1590
NZ_CP019777	Chromosome	5074643	5076541	1899
NZ_CP019992	Chromosome	2984206	2985565	1360
NZ_CP020002	Chromosome	5781107	5782984	1878
NZ_CP019986	Chromosome	151586	153484	1899
NZ_CP019986	Chromosome	514494	516265	1772
NZ_CP019986	Chromosome	950843	951882	1040
NZ_CP019986	Chromosome	1786607	1788173	1567
NZ_CP019986	Chromosome	2124487	2125878	1392
NZ_CP019986	Chromosome	2532552	2534105	1554
NZ_CP019986	Chromosome	2831531	2833103	1573
NZ_CP019986	Chromosome	3085834	3087045	1212
NZ_CP019986	Chromosome	3796637	3798318	1682
NZ_CP019986	Chromosome	4027042	4028883	1842
NZ_CP018783	Chromosome	3971940	3973668	1729
NZ_CP018785	Chromosome	52484	53853	1370
NZ_CP018785	Chromosome	123307	124830	1524
NZ_CP018785	Chromosome	396441	398103	1663
NZ_CP018785	Chromosome	696745	698619	1875
NZ_CP018785	Chromosome	898168	899787	1620
NZ_CP018785	Chromosome	1888968	1890654	1687
NZ_CP018785	Chromosome	2073060	2074642	1583
NZ_CP018785	Chromosome	3321796	3323751	1956
NZ_CP018785	Chromosome	3323753	3325728	1976
NZ_CP018785	Chromosome	3464529	3466522	1994
NZ_CP018785	Chromosome	3836858	3838495	1638
NZ_CP018785	Chromosome	3866376	3867939	1564
NZ_CP018785	Chromosome	3889581	3890888	1308
NZ_CP018785	Chromosome	4014585	4016322	1738
NZ_CP018785	Chromosome	4112845	4113852	1008
NZ_CP018785	Chromosome	4113854	4115486	1633
NZ_CP018785	Chromosome	4538418	4539945	1528
NZ_CP018785	Chromosome	4630898	4632119	1222
NZ_CP019999	Chromosome	1386701	1387909	1209
NZ_CP019999	Chromosome	1387911	1388913	1003
NZ_CP020045	Chromosome	234957	236035	1079
NZ_CP020045	Chromosome	1013241	1014883	1643
NZ_CP020045	Chromosome	1029563	1031247	1685
NZ_CP020045	Chromosome	1614564	1615722	1159
NZ_CP020039	Chromosome	6134140	6135962	1823
NZ_CP020039	Chromosome	8229196	8230589	1394
NZ_CP020039	Chromosome	8230678	8232230	1553
NZ_CP020327	Chromosome	4329084	4330473	1390
NZ_CP020327	Chromosome	4330475	4331845	1371
NZ_CP020052	Chromosome	145981	147433	1453
NZ_CP020052	Chromosome	186751	188194	1444
NZ_CP020052	Chromosome	253015	254863	1849
NZ_CP020052	Chromosome	353822	355045	1224
NZ_CP020052	Chromosome	355047	356048	1002
NZ_CP020052	Chromosome	463063	464522	1460
NZ_CP020052	Chromosome	503163	504748	1586
NZ_CP020052	Chromosome	678776	680356	1581
NZ_CP020052	Chromosome	822908	824208	1301
NZ_CP020052	Chromosome	833403	834850	1448
NZ_CP020052	Chromosome	856251	858101	1851
NZ_CP020052	Chromosome	912171	913843	1673
NZ_CP020052	Chromosome	1051785	1052844	1060
NZ_CP020052	Chromosome	1274913	1276370	1458
NZ_CP020052	Chromosome	1434450	1435809	1360
NZ_CP020052	Chromosome	1532632	1534447	1816
NZ_CP020052	Chromosome	1534449	1535824	1376
NZ_CP020052	Chromosome	1593831	1595289	1459
NZ_CP020052	Chromosome	1607306	1608841	1536
NZ_CP020052	Chromosome	1725246	1727148	1903
NZ_CP020052	Chromosome	1796027	1797432	1406
NZ_CP020052	Chromosome	1809500	1810669	1170
NZ_CP020052	Chromosome	1956664	1958246	1583
NZ_CP020052	Chromosome	1996154	1997160	1007
NZ_CP020052	Chromosome	2069802	2071464	1663
NZ_CP020052	Chromosome	2303103	2304319	1217
NZ_CP020052	Chromosome	2304321	2305546	1226
NZ_CP020052	Chromosome	2503349	2504441	1093
NZ_CP020052	Chromosome	2504443	2506361	1919
NZ_CP020052	Chromosome	2542419	2543559	1141
NZ_CP020052	Chromosome	2559888	2560927	1040
NZ_CP020052	Chromosome	2565326	2566385	1060
NZ_CP020052	Chromosome	2633468	2635025	1558
NZ_CP020052	Chromosome	2725366	2727195	1830
NZ_CP020052	Chromosome	2727197	2728362	1166
NZ_CP020052	Chromosome	2810896	2812385	1490
NZ_CP020052	Chromosome	2986319	2987694	1376
NZ_CP020052	Chromosome	3156040	3157494	1455
NZ_CP020052	Chromosome	3227495	3229007	1513
NZ_CP020052	Chromosome	3285468	3286811	1344
NZ_CP020052	Chromosome	3291974	3293019	1046
NZ_CP020052	Chromosome	3352972	3354535	1564
NZ_CP020052	Chromosome	3366825	3368425	1601
NZ_CP020052	Chromosome	3368427	3369725	1299
NZ_CP020052	Chromosome	3471424	3473181	1758
NZ_CP020052	Chromosome	3480765	3482156	1392
NZ_CP020052	Chromosome	3528872	3530335	1464
NZ_CP020052	Chromosome	3594651	3596313	1663
NZ_CP020052	Chromosome	3757908	3759011	1104
NZ_CP020052	Chromosome	3828348	3829817	1470
NZ_CP020052	Chromosome	3830521	3831813	1293
NZ_CP020052	Chromosome	3920206	3921906	1701
NZ_CP020052	Chromosome	3921908	3923443	1536
NZ_CP020052	Chromosome	3988990	3990033	1044
NZ_CP020052	Chromosome	3992087	3993118	1032
NZ_CP020052	Chromosome	4127366	4129099	1734
NZ_CP020052	Chromosome	4189767	4191020	1254
NZ_CP020102	Chromosome	4211146	4212192	1047
NZ_CP020102	Chromosome	4213122	4214981	1860
NZ_CP020071	Chromosome	2131	3640	1510
NZ_CP020071	Chromosome	559085	560906	1822
NZ_CP020071	Chromosome	584507	586400	1894
NZ_CP020071	Chromosome	681262	682941	1680
NZ_CP020071	Chromosome	821455	822953	1499
NZ_CP020071	Chromosome	1113404	1114573	1170
NZ_CP020071	Chromosome	1318773	1320163	1391
NZ_CP020071	Chromosome	1501678	1502882	1205
NZ_CP020071	Chromosome	1502884	1504087	1204
NZ_CP020071	Chromosome	2088224	2090051	1828
NZ_CP020071	Chromosome	2090053	2091627	1575
NZ_CP020071	Chromosome	2296298	2297546	1249
NZ_CP020071	Chromosome	2807044	2808877	1834
NZ_CP020071	Chromosome	2923934	2925006	1073
NZ_CP020071	Chromosome	2976782	2978557	1776
NZ_CP020071	Chromosome	2978559	2980403	1845
NZ_CP020071	Chromosome	3886472	3888371	1900
NZ_CP020071	Chromosome	3959702	3961605	1904
NZ_CP020071	Chromosome	4122791	4124528	1738
NZ_CP020071	Chromosome	4171589	4173106	1518
NZ_CP020071	Chromosome	4216435	4218288	1854
NZ_CP020071	Chromosome	4288926	4289952	1027
NZ_CP020071	Chromosome	4289954	4290984	1031
NZ_CP020071	Chromosome	4440740	4442221	1482
NZ_CP020071	Chromosome	4665873	4667853	1981
NZ_CP020071	Chromosome	5284133	5285591	1459
NZ_CP020071	Chromosome	5349349	5350357	1009
NZ_CP020108	Chromosome	15229	16675	1447
NZ_CP020108	Chromosome	666497	668486	1990
NZ_CP020108	Chromosome	680018	681828	1811
NZ_CP020108	Chromosome	746867	748522	1656
NZ_CP020108	Chromosome	769827	771773	1947
NZ_CP020108	Chromosome	778992	780666	1675
NZ_CP020108	Chromosome	1755048	1756130	1083
NZ_CP020108	Chromosome	1763961	1765214	1254
NZ_CP020108	Chromosome	1765216	1766865	1650
NZ_CP020108	Chromosome	1846406	1848336	1931
NZ_CP020108	Chromosome	1848338	1849990	1653
NZ_CP020108	Chromosome	1883376	1885353	1978
NZ_CP020108	Chromosome	2045032	2046494	1463
NZ_CP020108	Chromosome	2058204	2060125	1922
NZ_CP020108	Chromosome	2120460	2121789	1330
NZ_CP020108	Chromosome	2254100	2256035	1936
NZ_CP020108	Chromosome	2265409	2267386	1978
NZ_CP020108	Chromosome	2278795	2280638	1844
NZ_CP020108	Chromosome	2621589	2622793	1205
NZ_CP020108	Chromosome	2770770	2772260	1491
NZ_CP020108	Chromosome	3312272	3314051	1780
NZ_CP020108	Chromosome	3326074	3327351	1278
NZ_CP020108	Chromosome	3330321	3331800	1480
NZ_CP020108	Chromosome	3440467	3441849	1383
NZ_CP020108	Chromosome	3654796	3656695	1900
NZ_CP020108	Chromosome	3657414	3658496	1083
NZ_CP020108	Chromosome	3671210	3672600	1391
NZ_CP020108	Chromosome	3672602	3674579	1978
NZ_CP020108	Chromosome	3674581	3675800	1220
NZ_CP020108	Chromosome	3708798	3709855	1058
NZ_CP020121	Chromosome	1573908	1575501	1594
NZ_CP020121	Chromosome	1655565	1657538	1974
NZ_CP020121	Chromosome	2811340	2812650	1311
NZ_CP020104	Chromosome	7945628	7947137	1510
NZ_CP020107	Chromosome	4939940	4941781	1842
NZ_CP018007	Chromosome	3922793	3923984	1192
NZ_CP020350	Chromosome	67036	68794	1759
NZ_CP020350	Chromosome	92113	93751	1639
NZ_CP020350	Chromosome	251256	253028	1773
NZ_CP020350	Chromosome	269898	271076	1179
NZ_CP020350	Chromosome	361168	362817	1650
NZ_CP020350	Chromosome	365393	367028	1636
NZ_CP020350	Chromosome	412410	413939	1530
NZ_CP020350	Chromosome	942997	944789	1793
NZ_CP020350	Chromosome	1008985	1010754	1770
NZ_CP020350	Chromosome	1100041	1101322	1282
NZ_CP020350	Chromosome	1178477	1180143	1667
NZ_CP020350	Chromosome	1262486	1264455	1970
NZ_CP020350	Chromosome	1275131	1276807	1677
NZ_CP020350	Chromosome	1286027	1287222	1196
NZ_CP020350	Chromosome	1297847	1299307	1461
NZ_CP020350	Chromosome	1329512	1330966	1455
NZ_CP020350	Chromosome	1371462	1372593	1132
NZ_CP020350	Chromosome	1376045	1377843	1799
NZ_CP020350	Chromosome	1385719	1387500	1782
NZ_CP020350	Chromosome	1393007	1394854	1848
NZ_CP020350	Chromosome	1433583	1434719	1137
NZ_CP020350	Chromosome	1451951	1453451	1501
NZ_CP020350	Chromosome	1541645	1543058	1414
NZ_CP020350	Chromosome	1543060	1544080	1021
NZ_CP020350	Chromosome	1683788	1685719	1932
NZ_CP020350	Chromosome	1886332	1888081	1750
NZ_CP020350	Chromosome	2040911	2042450	1540
NZ_CP020350	Chromosome	2138964	2140119	1156
NZ_CP020350	Chromosome	2140121	2141696	1576
NZ_CP020350	Chromosome	2210041	2211210	1170
NZ_CP020350	Chromosome	2213908	2215024	1117
NZ_CP020350	Chromosome	2532608	2534042	1435
NZ_CP020350	Chromosome	2558462	2560104	1643
NZ_CP020350	Chromosome	2692040	2693419	1380
NZ_CP020350	Chromosome	2797368	2799318	1951
NZ_CP020350	Chromosome	2952167	2953765	1599
NZ_CP020350	Chromosome	3156693	3157765	1073
NZ_CP020350	Chromosome	3189410	3191119	1710
NZ_CP020350	Chromosome	3193613	3194800	1188
NZ_CP020350	Chromosome	3202229	3203296	1068
NZ_CP020350	Chromosome	3203298	3205073	1776
NZ_CP020350	Chromosome	3261612	3262647	1036
NZ_CP020350	Chromosome	3267198	3268246	1049
NZ_CP020350	Chromosome	3598226	3599924	1699
NZ_CP020350	Chromosome	3599926	3601098	1173
NZ_CP020350	Chromosome	3607138	3608181	1044
NZ_CP020350	Chromosome	3627783	3628842	1060
NZ_CP020350	Chromosome	3660936	3662519	1584
NZ_CP020350	Chromosome	3662521	3663722	1202
NZ_CP020350	Chromosome	3764288	3765758	1471
NZ_CP020350	Chromosome	3825147	3826430	1284
NZ_CP020350	Chromosome	3901437	3902968	1532
NZ_CP020350	Chromosome	3902970	3904208	1239
NZ_CP020350	Chromosome	3977604	3978647	1044
NZ_CP020350	Chromosome	3978649	3979819	1171
NZ_CP020350	Chromosome	4110799	4112310	1512
NZ_CP020350	Chromosome	4112312	4113732	1421
NZ_CP020350	Chromosome	4362426	4363574	1149
NZ_CP020350	Chromosome	4363576	4365100	1525
NZ_CP020350	Chromosome	4428885	4430472	1588
NZ_CP020350	Chromosome	4645915	4647373	1459
NZ_CP020350	Chromosome	4832696	4833778	1083
NZ_CP020350	Chromosome	4840948	4842943	1996
NZ_CP020350	Chromosome	4936572	4938181	1610
NZ_CP020350	Chromosome	4938183	4939617	1435
NZ_CP020350	Chromosome	4939619	4941148	1530
NZ_CP020350	Chromosome	4941150	4942613	1464
NZ_CP013895	Chromosome	4073111	4074373	1263
NZ_CP013895	Chromosome	4105663	4107550	1888
NZ_CP013901	Chromosome	283040	284467	1428
NZ_CP013901	Chromosome	4089783	4091731	1949
NZ_CP013901	Chromosome	4104707	4105938	1232
NZ_CP017694	Chromosome	3502380	3503862	1483
NZ_CP020375	Chromosome	3911764	3912906	1143
NZ_CP020367	Chromosome	546763	548616	1854
NZ_CP020367	Chromosome	1111329	1112973	1645
NZ_CP020367	Chromosome	2481681	2482844	1164
NZ_CP020367	Chromosome	4069700	4071663	1964
NZ_CP020381	Chromosome	4431557	4432618	1062
NZ_CP020401	Chromosome	2384171	2385340	1170
NZ_CP020401	Chromosome	2385342	2386373	1032
NZ_CP020406	Chromosome	2538427	2539906	1480
NZ_CP020450	Chromosome	2213662	2215518	1857
NZ_CP020450	Chromosome	2215520	2217327	1808
NZ_CP020438	Chromosome	2071387	2072767	1381
NZ_CP020438	Chromosome	2073926	2074977	1052
NZ_CP020420	Chromosome	1114887	1116853	1967
NZ_CP020421	Chromosome	294453	296316	1864
NZ_CP020421	Chromosome	734739	736409	1671
NZ_CP020421	Chromosome	1059114	1060459	1346
NZ_CP020418	Chromosome	454572	455751	1180
NZ_CP020418	Chromosome	1455498	1456873	1376
NZ_CP020418	Chromosome	1503980	1505407	1428
NZ_CP020418	Chromosome	2230865	2232443	1579
NZ_CP020419	Chromosome	946034	947498	1465
NZ_CP020419	Chromosome	1956900	1958529	1630
NZ_CP020419	Chromosome	2177614	2179385	1772
NZ_CP020419	Chromosome	2187028	2188043	1016
NZ_CP020423	Chromosome	1697446	1698756	1311
NZ_CP020423	Chromosome	2148571	2149850	1280
NZ_CP020423	Chromosome	2149852	2151562	1711
NZ_CP020452	Chromosome	1240715	1242133	1419
NZ_CP020452	Chromosome	1276969	1278653	1685
NZ_CP020452	Chromosome	1891590	1893434	1845
NZ_CP020452	Chromosome	2241230	2242379	1150
NZ_CP020452	Chromosome	2779872	2781687	1816
NZ_CP020448	Chromosome	71755	73277	1523
NZ_CP020448	Chromosome	2084812	2086079	1268
NZ_CP020448	Chromosome	4096062	4097703	1642
NZ_CP020448	Chromosome	5089390	5090487	1098
NZ_CP020448	Chromosome	5227380	5229283	1904
NZ_CP020448	Chromosome	5235693	5236861	1169
NZ_CP020448	Chromosome	5240446	5241689	1244
NZ_CP020448	Chromosome	5241691	5243476	1786
NZ_CP020432	Chromosome	2176020	2177035	1016
NZ_CP020432	Chromosome	2177037	2178093	1057
NZ_CP020431	Chromosome	2108258	2110236	1979
NZ_CP020431	Chromosome	2202995	2204116	1122
NZ_CP020431	Chromosome	2204118	2205861	1744
NZ_CP020451	Chromosome	1088907	1090073	1167
NZ_CP020451	Chromosome	1414753	1416303	1551
NZ_CP020384	Chromosome	2170877	2171910	1034
NZ_CP020384	Chromosome	3042595	3043972	1378
NZ_CP020384	Chromosome	3858793	3860569	1777
NZ_CP014619	Chromosome	3404841	3406489	1649
NZ_CP014619	Chromosome	3407240	3409169	1930
NZ_CP014793	Chromosome	4473537	4474574	1038
NZ_CP014794	Chromosome	4401174	4402252	1079
NZ_CP020457	Chromosome	1346211	1347786	1576
NZ_CP017257	Chromosome	927726	929327	1602
NZ_CP017257	Chromosome	1858202	1859761	1560
NZ_CP020468	Chromosome	511793	513707	1915
NZ_CP020468	Chromosome	2356244	2357708	1465
NZ_CP020468	Chromosome	2357710	2359236	1527
NZ_CP020464	Chromosome	2204911	2206142	1232
NZ_CP020464	Chromosome	2692103	2693465	1363
NZ_CP020464	Chromosome	2860944	2862212	1269
NZ_CP015027	Chromosome	2477534	2478889	1356
NZ_CP015027	Chromosome	3231213	3232724	1512
NZ_CP018100	Chromosome	235430	236558	1129
NZ_CP015012	Chromosome	658891	660334	1444
NZ_CP015012	Chromosome	1402273	1404176	1904
NZ_CP015012	Chromosome	1404178	1406040	1863
NZ_CP015012	Chromosome	1406042	1407248	1207
NZ_CP015897	Chromosome	791885	793650	1766
NZ_CP015897	Chromosome	2493297	2494708	1412
NZ_CP015904	Chromosome	2379181	2380270	1090
NZ_CP015905	Chromosome	3	1962	1960
NZ_CP015905	Chromosome	1034925	1036108	1184
NZ_CP015900	Chromosome	461369	463307	1939
NZ_CP015901	Chromosome	2439231	2440904	1674
NZ_CP015909	Chromosome	594128	595154	1027
NZ_CP014941	Chromosome	6311498	6312902	1405
NZ_CP014941	Chromosome	6313767	6314890	1124
NZ_CP014985	Chromosome	1605151	1606685	1535
NZ_CP014985	Chromosome	1606687	1607974	1288
NZ_CP020478	Chromosome	409438	411366	1929
NZ_CP020478	Chromosome	709804	710860	1057
NZ_CP020538	Chromosome	918617	920521	1905
NZ_CP020538	Chromosome	2378442	2380136	1695
NZ_CP015108	Chromosome	3357505	3359268	1764
NZ_CP015109	Chromosome	511839	513023	1185
NZ_CP015109	Chromosome	2446619	2448185	1567
NZ_CP015109	Chromosome	3411175	3412277	1103
NZ_CP020570	Chromosome	7914923	7915941	1019
NZ_CP020567	Chromosome	6820066	6821112	1047
NZ_CP020567	Chromosome	6821114	6823022	1909
NZ_CP020536	Chromosome	42524	43659	1136
NZ_CP020536	Chromosome	43661	44755	1095
NZ_CP020537	Chromosome	1040115	1041510	1396
NZ_CP019591	Chromosome	2713867	2715795	1929
NZ_CP019591	Chromosome	2719483	2720582	1100
NZ_CP019591	Chromosome	2720584	2721968	1385
NZ_CP019592	Chromosome	2782963	2784250	1288
NZ_CP019593	Chromosome	2073400	2074868	1469
NZ_CP019593	Chromosome	2788506	2789974	1469
NZ_CP019595	Chromosome	85463	86854	1392
NZ_CP019595	Chromosome	2639275	2640300	1026
NZ_CP019595	Chromosome	2786412	2787463	1052
NZ_CP019595	Chromosome	2787465	2789136	1672
NZ_CP019595	Chromosome	2789138	2790203	1066
NZ_CP020657	Chromosome	246484	248417	1934
NZ_CP020657	Chromosome	532256	533526	1271
NZ_CP020657	Chromosome	713855	715850	1996
NZ_CP020657	Chromosome	776849	777876	1028
NZ_CP020657	Chromosome	782175	783682	1508
NZ_CP020657	Chromosome	891831	893691	1861
NZ_CP020657	Chromosome	936943	938226	1284
NZ_CP020657	Chromosome	953161	954245	1085
NZ_CP020657	Chromosome	1388050	1390047	1998
NZ_CP020657	Chromosome	1482464	1483794	1331
NZ_CP020657	Chromosome	1776973	1778472	1500
NZ_CP020657	Chromosome	2022014	2023480	1467
NZ_CP020657	Chromosome	2144583	2145886	1304
NZ_CP020657	Chromosome	2189365	2191251	1887
NZ_CP020657	Chromosome	2227309	2228394	1086
NZ_CP020657	Chromosome	2285318	2286622	1305
NZ_CP020657	Chromosome	2802952	2804727	1776
NZ_CP020657	Chromosome	2811958	2813783	1826
NZ_CP020657	Chromosome	2869097	2870732	1636
NZ_CP020657	Chromosome	2883858	2885696	1839
NZ_CP020657	Chromosome	2885698	2887351	1654
NZ_CP020657	Chromosome	3113624	3114909	1286
NZ_CP020657	Chromosome	3345748	3347280	1533
NZ_CP020657	Chromosome	3454885	3456383	1499
NZ_CP020657	Chromosome	3497582	3499364	1783
NZ_CP020657	Chromosome	3888586	3890051	1466
NZ_CP020657	Chromosome	3890053	3891915	1863
NZ_CP020657	Chromosome	3903986	3905266	1281
NZ_CP020657	Chromosome	3905268	3906381	1114
NZ_CP020657	Chromosome	4036230	4037887	1658
NZ_CP020657	Chromosome	4248932	4249932	1001
NZ_CP020657	Chromosome	4302956	4304814	1859
NZ_CP020657	Chromosome	4356918	4358756	1839
NZ_CP020657	Chromosome	4524036	4525700	1665
NZ_CP020657	Chromosome	4525702	4527109	1408
NZ_CP020657	Chromosome	4527111	4528748	1638
NZ_CP020657	Chromosome	4528750	4530240	1491
NZ_CP020657	Chromosome	4663040	4664978	1939
NZ_CP020657	Chromosome	4799415	4800995	1581
NZ_CP020657	Chromosome	4800997	4802277	1281
NZ_CP020657	Chromosome	4945231	4946902	1672
NZ_CP020657	Chromosome	4964579	4965763	1185
NZ_CP020657	Chromosome	5208809	5210415	1607
NZ_CP020657	Chromosome	5756591	5757721	1131
NZ_CP020657	Chromosome	5772155	5773858	1704
NZ_CP020657	Chromosome	5797595	5798704	1110
NZ_CP020657	Chromosome	5798706	5800137	1432
NZ_CP020368	Chromosome	4534317	4536098	1782
NZ_CP020368	Chromosome	4549194	4550508	1315
NZ_CP015282	Chromosome	1814762	1815813	1052
NZ_CP015283	Chromosome	1725235	1727178	1944
NZ_CP020715	Chromosome	1420055	1421499	1445
NZ_CP020715	Chromosome	4059697	4061125	1429
NZ_CP020722	Chromosome	4140405	4141865	1461
NZ_CP020772	Chromosome	4140692	4141823	1132
NZ_CP015447	Chromosome	1923902	1925794	1893
NZ_CP015447	Chromosome	3035136	3036550	1415
NZ_CP020773	Chromosome	2526623	2528253	1631
NZ_CP015207	Chromosome	5	1136	1132
NZ_CP015207	Chromosome	3352728	3353764	1037
NZ_CP020612	Chromosome	2170971	2172376	1406
NZ_CP020612	Chromosome	2933925	2935142	1218
NZ_CP020612	Chromosome	2935144	2936960	1817
NZ_CP020612	Chromosome	2936962	2938214	1253
NZ_CP020612	Chromosome	2938216	2939511	1296
NZ_CP020828	Chromosome	2943278	2944686	1409
NZ_CP020828	Chromosome	2944688	2946168	1481
NZ_CP020830	Chromosome	2898024	2899699	1676
NZ_CP020835	Chromosome	4883442	4884590	1149
NZ_CP020821	Chromosome	676661	677720	1060
NZ_CP020814	Chromosome	3285825	3286841	1017
NZ_CP020814	Chromosome	4594423	4596141	1719
NZ_CP020814	Chromosome	4605867	4607387	1521
NZ_CP018380	Chromosome	1851118	1852756	1639
NZ_CP018380	Chromosome	2390666	2391807	1142
NZ_CP018380	Chromosome	2502312	2503842	1531
NZ_CP018381	Chromosome	1735379	1736845	1467
NZ_CP018381	Chromosome	3283716	3285646	1931
NZ_CP018404	Chromosome	3195400	3196821	1422
NZ_CP018404	Chromosome	3233451	3235268	1818
NZ_CP018405	Chromosome	731688	732831	1144
NZ_CP018405	Chromosome	1990485	1991567	1083
NZ_CP018405	Chromosome	3567014	3568871	1858
NZ_CP018405	Chromosome	3817982	3819265	1284
NZ_CP018410	Chromosome	3052119	3053556	1438
NZ_CP018410	Chromosome	3246046	3247243	1198
NZ_CP018410	Chromosome	3280237	3281631	1395
NZ_CP018410	Chromosome	3506442	3507750	1309
NZ_CP018411	Chromosome	2145342	2147122	1781
NZ_CP018411	Chromosome	2919333	2920690	1358
NZ_CP018411	Chromosome	3070206	3071774	1569
NZ_CP018411	Chromosome	3254311	3255314	1004
NZ_CP018418	Chromosome	2481397	2483008	1612
NZ_CP018418	Chromosome	4085887	4087699	1813
NZ_CP018419	Chromosome	293721	294948	1228
NZ_CP018419	Chromosome	398262	400085	1824
NZ_CP018419	Chromosome	2308445	2310158	1714
NZ_CP018384	Chromosome	56	1719	1664
NZ_CP018384	Chromosome	2087590	2088795	1206
NZ_CP018384	Chromosome	2261038	2262249	1212
NZ_CP018386	Chromosome	3093133	3094190	1058
NZ_CP018387	Chromosome	1208527	1210118	1592
NZ_CP018387	Chromosome	1959287	1960349	1063
NZ_CP018388	Chromosome	1183217	1184545	1329
NZ_CP018389	Chromosome	390642	391984	1343
NZ_CP018389	Chromosome	1348920	1350842	1923
NZ_CP018389	Chromosome	2255460	2257395	1936
NZ_CP018389	Chromosome	2373952	2375790	1839
NZ_CP018389	Chromosome	3622802	3624369	1568
NZ_CP018389	Chromosome	4098190	4099198	1009
NZ_CP018390	Chromosome	1994431	1996389	1959
NZ_CP018390	Chromosome	3018695	3020510	1816
NZ_CP018390	Chromosome	3243981	3245771	1791
NZ_CP018400	Chromosome	253105	254577	1473
NZ_CP018400	Chromosome	546047	547214	1168
NZ_CP018400	Chromosome	2871272	2873026	1755
NZ_CP018401	Chromosome	783219	784516	1298
NZ_CP018401	Chromosome	784518	785589	1072
NZ_CP018401	Chromosome	1336191	1337928	1738
NZ_CP018401	Chromosome	3187339	3188356	1018
NZ_CP018403	Chromosome	219141	220811	1671
NZ_CP018403	Chromosome	3672799	3674376	1578
NZ_CP018403	Chromosome	3674378	3676097	1720
NZ_CP018403	Chromosome	4058841	4060669	1829
NZ_CP018403	Chromosome	4060671	4061779	1109
NZ_CP018408	Chromosome	1762545	1763788	1244
NZ_CP018408	Chromosome	4076320	4077370	1051
NZ_CP018414	Chromosome	1	1473	1473
NZ_CP018414	Chromosome	1476	2586	1111
NZ_CP018414	Chromosome	1932739	1934168	1430
NZ_CP018414	Chromosome	3222460	3223490	1031
NZ_CP018414	Chromosome	4073144	4074318	1175
NZ_CP018415	Chromosome	2959856	2960984	1129
NZ_CP018416	Chromosome	25255	26469	1215
NZ_CP018416	Chromosome	2443339	2445289	1951
NZ_CP018416	Chromosome	4114885	4116248	1364
NZ_CP018417	Chromosome	2751049	2752063	1015
NZ_CP018369	Chromosome	1192445	1193684	1240
NZ_CP018369	Chromosome	1788033	1789597	1565
NZ_CP018369	Chromosome	3644219	3645415	1197
NZ_CP018369	Chromosome	4006257	4007342	1086
NZ_CP018369	Chromosome	4022302	4024245	1944
NZ_CP018383	Chromosome	2369751	2370935	1185
NZ_CP018383	Chromosome	2565357	2566886	1530
NZ_CP018412	Chromosome	2193164	2194701	1538
NZ_CP018412	Chromosome	3266229	3267368	1140
NZ_CP018412	Chromosome	3267370	3268789	1420
NZ_CP018413	Chromosome	3536823	3538551	1729
NZ_CP018413	Chromosome	3612846	3614834	1989
NZ_CP018413	Chromosome	3816697	3818188	1492
NZ_CP018413	Chromosome	4174475	4176034	1560
NZ_CP018413	Chromosome	4176624	4177964	1341
NZ_CP020863	Chromosome	2070510	2071876	1367
NZ_CP020863	Chromosome	2093231	2094798	1568
NZ_CP020873	Chromosome	2402530	2404460	1931
NZ_CP007583	Chromosome	2991728	2993002	1275
NZ_CP017593	Chromosome	3487054	3488301	1248
NZ_CP017594	Chromosome	4186077	4187313	1237
NZ_CP017597	Chromosome	4440628	4442042	1415
NZ_CP017597	Chromosome	4442044	4443993	1950
NZ_CP015120	Chromosome	230335	231549	1215
NZ_CP015120	Chromosome	231551	233425	1875
NZ_CP015120	Chromosome	273982	275207	1226
NZ_CP015120	Chromosome	631285	633107	1823
NZ_CP015120	Chromosome	903338	905160	1823
NZ_CP015120	Chromosome	905162	906804	1643
NZ_CP015120	Chromosome	1007790	1009265	1476
NZ_CP015120	Chromosome	1017975	1019675	1701
NZ_CP015120	Chromosome	1180882	1182079	1198
NZ_CP015120	Chromosome	1199439	1200746	1308
NZ_CP015120	Chromosome	1244494	1245579	1086
NZ_CP015120	Chromosome	1277244	1278933	1690
NZ_CP015120	Chromosome	1352874	1354588	1715
NZ_CP015120	Chromosome	4891604	4893210	1607
NZ_CP018209	Chromosome	467184	468227	1044
NZ_CP018209	Chromosome	2518140	2520060	1921
NZ_CP018209	Chromosome	3247345	3248652	1308
NZ_CP011937	Chromosome	496309	498235	1927
NZ_CP015442	Chromosome	1749672	1751316	1645
NZ_CP015442	Chromosome	2108802	2110636	1835
NZ_CP016797	Chromosome	1301582	1303160	1579
NZ_CP017363	Chromosome	889176	890620	1445
NZ_CP017363	Chromosome	3046723	3048516	1794
NZ_CP017374	Chromosome	3128076	3129096	1021
NZ_CP017374	Chromosome	3129098	3130969	1872
NZ_CP017374	Chromosome	3130971	3132896	1926
NZ_CP017379	Chromosome	1503506	1504782	1277
NZ_CP017379	Chromosome	3092944	3094056	1113
NZ_CP017379	Chromosome	3131957	3133953	1997
NZ_CP019750	Chromosome	1680961	1682512	1552
NZ_CP019743	Chromosome	2530484	2532472	1989
NZ_CP019743	Chromosome	2567716	2569200	1485
NZ_CP019743	Chromosome	2569725	2570865	1141
NZ_CP018002	Chromosome	592953	594455	1503
NZ_CP018002	Chromosome	1536867	1538511	1645
NZ_CP021030	Chromosome	2428048	2429774	1727
NZ_CP021030	Chromosome	4483410	4484620	1211
NZ_CP021024	Chromosome	115646	117025	1380
NZ_CP021024	Chromosome	3919617	3920690	1074
NZ_CP021024	Chromosome	4486271	4487700	1430
NZ_CP021024	Chromosome	4490371	4491638	1268
NZ_CP013952	Chromosome	1180836	1182244	1409
NZ_CP013952	Chromosome	4565478	4566551	1074
NZ_CP021104	Chromosome	314317	316071	1755
NZ_CP021108	Chromosome	797288	798931	1644
NZ_CP021108	Chromosome	866976	868346	1371
NZ_CP021108	Chromosome	3678997	3680186	1190
NZ_CP021108	Chromosome	3872072	3873249	1178
NZ_CP021108	Chromosome	5534994	5536262	1269
NZ_CP021109	Chromosome	687127	688542	1416
NZ_CP021109	Chromosome	2715484	2716616	1133
NZ_CP021109	Chromosome	3367342	3368631	1290
NZ_CP021109	Chromosome	4561976	4563398	1423
NZ_CP021109	Chromosome	4584731	4586698	1968
NZ_CP021059	Chromosome	661647	662864	1218
NZ_CP021059	Chromosome	2361941	2363245	1305
NZ_CP021058	Chromosome	2273868	2275102	1235
NZ_CP018787	Chromosome	23887	25400	1514
NZ_CP018787	Chromosome	1397330	1398546	1217
NZ_CP018787	Chromosome	1796758	1797860	1103
NZ_CP021121	Chromosome	6271304	6272619	1316
NZ_CP019430	Chromosome	1038593	1039922	1330
NZ_CP019430	Chromosome	1677663	1679552	1890
NZ_CP015338	Chromosome	2350224	2351752	1529
NZ_CP018788	Chromosome	600139	601866	1728
NZ_CP018788	Chromosome	975913	977824	1912
NZ_CP015578	Chromosome	16	1530	1515
NZ_CP015578	Chromosome	925561	926917	1357
NZ_CP015578	Chromosome	1494262	1495856	1595
NZ_CP015578	Chromosome	1591185	1593088	1904
NZ_CP015578	Chromosome	1593090	1594298	1209
NZ_CP021169	Chromosome	3921819	3922948	1130
NZ_CP021202	Chromosome	5175613	5177059	1447
NZ_CP021175	Chromosome	746173	747410	1238
NZ_CP021175	Chromosome	5039395	5041186	1792
NZ_CP015965	Chromosome	4533677	4535406	1730
NZ_CP020731	Chromosome	1885123	1886781	1659
NZ_CP016306	Chromosome	3244514	3245668	1155
NZ_CP016306	Chromosome	4108649	4109987	1339
NZ_CP016306	Chromosome	4113031	4114269	1239
NZ_CP019916	Chromosome	259913	261075	1163
NZ_CP019916	Chromosome	318484	320070	1587
NZ_CP019916	Chromosome	330399	331980	1582
NZ_CP019916	Chromosome	487060	488639	1580
NZ_CP019916	Chromosome	596336	597922	1587
NZ_CP019916	Chromosome	618891	620019	1129
NZ_CP019916	Chromosome	821816	822908	1093
NZ_CP019916	Chromosome	888321	889389	1069
NZ_CP019916	Chromosome	907200	908235	1036
NZ_CP019767	Chromosome	86	1117	1032
NZ_CP019767	Chromosome	322568	324149	1582
NZ_CP019767	Chromosome	815708	817287	1580
NZ_CP020841	Chromosome	4410	6112	1703
NZ_CP020841	Chromosome	42224	43475	1252
NZ_CP020841	Chromosome	190889	192639	1751
NZ_CP020841	Chromosome	361792	363444	1653
NZ_CP020841	Chromosome	395236	397233	1998
NZ_CP020841	Chromosome	640191	641272	1082
NZ_CP020841	Chromosome	815027	817000	1974
NZ_CP020841	Chromosome	1071049	1072407	1359
NZ_CP020841	Chromosome	1380879	1382537	1659
NZ_CP020841	Chromosome	1462468	1463497	1030
NZ_CP020841	Chromosome	1481376	1482386	1011
NZ_CP020841	Chromosome	1964227	1965509	1283
NZ_CP020841	Chromosome	2004706	2006201	1496
NZ_CP020841	Chromosome	2175309	2177022	1714
NZ_CP020841	Chromosome	2315725	2317218	1494
NZ_CP020841	Chromosome	2421804	2423638	1835
NZ_CP020841	Chromosome	2693242	2694257	1016
NZ_CP020841	Chromosome	2766541	2767716	1176
NZ_CP020841	Chromosome	2767718	2769295	1578
NZ_CP020841	Chromosome	2841381	2843188	1808
NZ_CP020841	Chromosome	2896859	2898421	1563
NZ_CP020841	Chromosome	3220242	3221771	1530
NZ_CP020841	Chromosome	3549594	3551076	1483
NZ_CP020841	Chromosome	3695038	3696612	1575
NZ_CP020841	Chromosome	3828800	3830609	1810
NZ_CP020841	Chromosome	3893238	3894364	1127
NZ_CP020841	Chromosome	3927292	3928949	1658
NZ_CP020841	Chromosome	3968005	3969984	1980
NZ_CP020841	Chromosome	4504104	4505677	1574
NZ_CP020841	Chromosome	4887097	4888383	1287
NZ_CP020841	Chromosome	4906106	4907539	1434
NZ_CP020841	Chromosome	4961925	4963311	1387
NZ_CP020841	Chromosome	5064175	5065622	1448
NZ_CP020841	Chromosome	5066323	5067345	1023
NZ_CP020841	Chromosome	5136298	5137361	1064
NZ_CP020841	Chromosome	5333974	5335382	1409
NZ_CP020841	Chromosome	5335384	5336928	1545
NZ_CP020841	Chromosome	5440457	5441485	1029
NZ_CP020841	Chromosome	5489711	5491069	1359
NZ_CP020841	Chromosome	5574527	5575611	1085
NZ_CP021252	Chromosome	2740052	2742008	1957
NZ_CP021252	Chromosome	2756347	2757471	1125
NZ_CP021366	Chromosome	1822142	1823896	1755
NZ_CP021366	Chromosome	4072085	4074013	1929
NZ_CP021362	Chromosome	485794	487180	1387
NZ_CP021362	Chromosome	610913	612193	1281
NZ_CP021362	Chromosome	1654075	1655884	1810
NZ_CP021362	Chromosome	3893960	3895086	1127
NZ_CP021179	Chromosome	5010386	5011506	1121
NZ_CP020809	Chromosome	7590183	7591904	1722
NZ_CP020809	Chromosome	7591906	7593620	1715
NZ_CP020809	Chromosome	7594623	7595677	1055
NZ_CP021455	Chromosome	303819	305743	1925
NZ_CP021426	Chromosome	3046553	3047692	1140
NZ_CP021448	Chromosome	230895	232099	1205
NZ_CP021448	Chromosome	850613	851764	1152
NZ_CP021138	Chromosome	1945590	1947561	1972
NZ_CP021138	Chromosome	2845333	2847283	1951
NZ_CP021138	Chromosome	2847285	2848577	1293
NZ_CP021138	Chromosome	2872113	2873911	1799
NZ_CP020858	Chromosome	1810625	1812363	1739
NZ_CP021416	Chromosome	1880170	1881172	1003
NZ_CP021416	Chromosome	1881174	1882939	1766
NZ_CP021416	Chromosome	1984257	1985961	1705
NZ_CP021416	Chromosome	2423079	2424535	1457
NZ_CP021416	Chromosome	2862750	2864361	1612
NZ_CP021416	Chromosome	2872696	2874360	1665
NZ_CP021416	Chromosome	2874807	2876190	1384
NZ_CP021434	Chromosome	5248466	5249767	1302
NZ_CP015819	Chromosome	52	1214	1163
NZ_CP015819	Chromosome	370912	372493	1582
NZ_CP015819	Chromosome	686302	687464	1163
NZ_CP015819	Chromosome	720187	721733	1547
NZ_CP015819	Chromosome	721735	722827	1093
NZ_CP015819	Chromosome	722829	723957	1129
NZ_CP015819	Chromosome	821891	823053	1163
NZ_CP015819	Chromosome	1358417	1359462	1046
NZ_CP015819	Chromosome	1359464	1360603	1140
NZ_CP015819	Chromosome	1541881	1543462	1582
NZ_CP015819	Chromosome	1548307	1549893	1587
NZ_CP015883	Chromosome	2061297	2062635	1339
NZ_CP015883	Chromosome	2195523	2197235	1713
NZ_CP020658	Chromosome	3288622	3290006	1385
NZ_CP020658	Chromosome	3297739	3298750	1012
NZ_CP028542	Chromosome	124398	126248	1851
NZ_CP028542	Chromosome	350963	352503	1541
NZ_CP028542	Chromosome	403610	405050	1441
NZ_CP028542	Chromosome	443029	445015	1987
NZ_CP028542	Chromosome	709582	711175	1594
NZ_CP028542	Chromosome	1002436	1004317	1882
NZ_CP028542	Chromosome	1048297	1050090	1794
NZ_CP028542	Chromosome	1302771	1304375	1605
NZ_CP028542	Chromosome	2390619	2392401	1783
NZ_CP028542	Chromosome	2720500	2721914	1415
NZ_CP028542	Chromosome	2791064	2792922	1859
NZ_CP028542	Chromosome	2965395	2967097	1703
NZ_CP028542	Chromosome	3210898	3212123	1226
NZ_CP028542	Chromosome	3212125	3213780	1656
NZ_CP028542	Chromosome	3257717	3259583	1867
NZ_CP028542	Chromosome	3493500	3495421	1922
NZ_CP028542	Chromosome	3495423	3497058	1636
NZ_CP028542	Chromosome	3500329	3502044	1716
NZ_CP028542	Chromosome	3521583	3522807	1225
NZ_CP028542	Chromosome	4134124	4135404	1281
NZ_CP028542	Chromosome	4283557	4284633	1077
NZ_CP028542	Chromosome	4343402	4345214	1813
NZ_CP028542	Chromosome	4483835	4485524	1690
NZ_CP028542	Chromosome	4730527	4732285	1759
NZ_CP028542	Chromosome	4985739	4986925	1187
NZ_CP028542	Chromosome	5473007	5474663	1657
NZ_CP019221	Chromosome	6076550	6077753	1204
NZ_CP021500	Chromosome	4074931	4076354	1424
NZ_CP021467	Chromosome	3436315	3437737	1423
NZ_CP021479	Chromosome	2381774	2382960	1187
NZ_CP021479	Chromosome	2408842	2410041	1200
NZ_CP021484	Chromosome	2023393	2024775	1383
NZ_CP021507	Chromosome	3686164	3687170	1007
NZ_CP021507	Chromosome	4188364	4189545	1182
NZ_CP021505	Chromosome	3161186	3162312	1127
NZ_CP021498	Chromosome	3985764	3987672	1909
NZ_CP021529	Chromosome	1869103	1870700	1598
NZ_CP021529	Chromosome	2022523	2024035	1513
NZ_CP021529	Chromosome	2024037	2025503	1467
NZ_CP021677	Chromosome	2150270	2151843	1574
NZ_CP021648	Chromosome	595538	597045	1508
NZ_CP021648	Chromosome	1693500	1694538	1039
NZ_CP021648	Chromosome	3117129	3118962	1834
NZ_CP021648	Chromosome	3224617	3226523	1907
NZ_CP021648	Chromosome	3846409	3848402	1994
NZ_CP021648	Chromosome	3902113	3903858	1746
NZ_CP021648	Chromosome	4088701	4090497	1797
NZ_CP021648	Chromosome	4096839	4098000	1162
NZ_CP021704	Chromosome	1673822	1674945	1124
NZ_CP021703	Chromosome	1970619	1971727	1109
NZ_CP021532	Chromosome	4827573	4829197	1625
NZ_CP021683	Chromosome	4808372	4809818	1447
NZ_CP021685	Chromosome	196715	198515	1801
NZ_CP021685	Chromosome	307477	309175	1699
NZ_CP021685	Chromosome	332517	333948	1432
NZ_CP021685	Chromosome	480807	482445	1639
NZ_CP021685	Chromosome	585669	586930	1262
NZ_CP021685	Chromosome	794482	796091	1610
NZ_CP021685	Chromosome	932782	934720	1939
NZ_CP021685	Chromosome	1066068	1067666	1599
NZ_CP021685	Chromosome	1157196	1158400	1205
NZ_CP021685	Chromosome	1314852	1316111	1260
NZ_CP021685	Chromosome	1506764	1507989	1226
NZ_CP021685	Chromosome	1546598	1548494	1897
NZ_CP021685	Chromosome	1754987	1756872	1886
NZ_CP021685	Chromosome	2286543	2288440	1898
NZ_CP021685	Chromosome	2351397	2352798	1402
NZ_CP021685	Chromosome	2375509	2377356	1848
NZ_CP021685	Chromosome	2586270	2588133	1864
NZ_CP021685	Chromosome	2677391	2678879	1489
NZ_CP021685	Chromosome	2922303	2924034	1732
NZ_CP021685	Chromosome	3127440	3128483	1044
NZ_CP021685	Chromosome	3196500	3198058	1559
NZ_CP021685	Chromosome	3224065	3225835	1771
NZ_CP021685	Chromosome	3318845	3320558	1714
NZ_CP021685	Chromosome	3437736	3439389	1654
NZ_CP021685	Chromosome	3470458	3471902	1445
NZ_CP021685	Chromosome	3671228	3672642	1415
NZ_CP021685	Chromosome	3767704	3769324	1621
NZ_CP021685	Chromosome	3820122	3821407	1286
NZ_CP021685	Chromosome	3947549	3949113	1565
NZ_CP021685	Chromosome	3952436	3954138	1703
NZ_CP021685	Chromosome	4074259	4075808	1550
NZ_CP021685	Chromosome	4567247	4568481	1235
NZ_CP021685	Chromosome	4638195	4639564	1370
NZ_CP021685	Chromosome	4970964	4972067	1104
NZ_CP021685	Chromosome	5105179	5106346	1168
NZ_CP019230	Chromosome	3433291	3434864	1574
NZ_CP018478	Chromosome	2111619	2113320	1702
NZ_CP018490	Chromosome	236423	237931	1509
NZ_CP018490	Chromosome	2123917	2125007	1091
NZ_CP018490	Chromosome	2125009	2126072	1064
NZ_CP018495	Chromosome	109408	111108	1701
NZ_CP018497	Chromosome	516270	518198	1929
NZ_CP018497	Chromosome	1126746	1128322	1577
NZ_CP018497	Chromosome	1184487	1186166	1680
NZ_CP018513	Chromosome	166284	168198	1915
NZ_CP018513	Chromosome	1184247	1185369	1123
NZ_CP018536	Chromosome	2124572	2125628	1057
NZ_CP018537	Chromosome	1182884	1184352	1469
NZ_CP018546	Chromosome	1991906	1993407	1502
NZ_CP018546	Chromosome	2123138	2124632	1495
NZ_CP018546	Chromosome	2124634	2126132	1499
NZ_CP018547	Chromosome	421810	423468	1659
NZ_CP018560	Chromosome	249585	251277	1693
NZ_CP018560	Chromosome	2125217	2126341	1125
NZ_CP018526	Chromosome	2119723	2121121	1399
NZ_CP018526	Chromosome	2124990	2126368	1379
NZ_CP018527	Chromosome	1183735	1185140	1406
NZ_CP018554	Chromosome	2124916	2126183	1268
NZ_CP017065	Chromosome	2650223	2651508	1286
NZ_CP017065	Chromosome	3130364	3132315	1952
NZ_CP021495	Chromosome	3927927	3929323	1397
NZ_CP021749	Chromosome	101162	103115	1954
NZ_CP021749	Chromosome	175420	176782	1363
NZ_CP021749	Chromosome	259919	260982	1064
NZ_CP021749	Chromosome	260984	262672	1689
NZ_CP021749	Chromosome	998086	999317	1232
NZ_CP021749	Chromosome	1591620	1593218	1599
NZ_CP021749	Chromosome	1666914	1668061	1148
NZ_CP021749	Chromosome	2303065	2304217	1153
NZ_CP021749	Chromosome	2530585	2531715	1131
NZ_CP021749	Chromosome	4125988	4127736	1749
NZ_CP021757	Chromosome	33315	34827	1513
NZ_CP021757	Chromosome	75319	76817	1499
NZ_CP021757	Chromosome	153112	154806	1695
NZ_CP021757	Chromosome	237324	238532	1209
NZ_CP021757	Chromosome	262897	264398	1502
NZ_CP021757	Chromosome	277313	278855	1543
NZ_CP021757	Chromosome	319201	320291	1091
NZ_CP021757	Chromosome	320293	322283	1991
NZ_CP021757	Chromosome	329956	331291	1336
NZ_CP021757	Chromosome	364281	365412	1132
NZ_CP021757	Chromosome	1263482	1264746	1265
NZ_CP021757	Chromosome	1370617	1372003	1387
NZ_CP021757	Chromosome	1372005	1373440	1436
NZ_CP021757	Chromosome	1633029	1634691	1663
NZ_CP021757	Chromosome	1918161	1919370	1210
NZ_CP021757	Chromosome	1919372	1920819	1448
NZ_CP021757	Chromosome	1960617	1962166	1550
NZ_CP021757	Chromosome	2066287	2067319	1033
NZ_CP021757	Chromosome	2166209	2167333	1125
NZ_CP021757	Chromosome	2179433	2180436	1004
NZ_CP021757	Chromosome	2219885	2220930	1046
NZ_CP021757	Chromosome	2511871	2512978	1108
NZ_CP021757	Chromosome	2513958	2515054	1097
NZ_CP021757	Chromosome	2684434	2685719	1286
NZ_CP021757	Chromosome	2685721	2687299	1579
NZ_CP021757	Chromosome	2831218	2832327	1110
NZ_CP021757	Chromosome	3056645	3058330	1686
NZ_CP021757	Chromosome	3320758	3321992	1235
NZ_CP021757	Chromosome	3333699	3335244	1546
NZ_CP021757	Chromosome	3507935	3509766	1832
NZ_CP021757	Chromosome	3606591	3607837	1247
NZ_CP021757	Chromosome	3624435	3626006	1572
NZ_CP021757	Chromosome	3653450	3655158	1709
NZ_CP021757	Chromosome	3713499	3714869	1371
NZ_CP021757	Chromosome	3813066	3814713	1648
NZ_CP021757	Chromosome	4133545	4134593	1049
NZ_CP021757	Chromosome	4267561	4269249	1689
NZ_CP021757	Chromosome	4342682	4344111	1430
NZ_CP021757	Chromosome	4344113	4345477	1365
NZ_CP021757	Chromosome	4853565	4854651	1087
NZ_CP021757	Chromosome	4915683	4917259	1577
NZ_CP021757	Chromosome	5056230	5058128	1899
NZ_CP021757	Chromosome	5066107	5067220	1114
NZ_CP021757	Chromosome	5304084	5305665	1582
NZ_CP021757	Chromosome	5311043	5312774	1732
NZ_CP021757	Chromosome	5312776	5313800	1025
NZ_CP021757	Chromosome	5402378	5403384	1007
NZ_CP021757	Chromosome	5403386	5404845	1460
NZ_CP021757	Chromosome	5405480	5406716	1237
NZ_CP021780	Chromosome	6558532	6559865	1334
NZ_CP021780	Chromosome	8540783	8542332	1550
NZ_CP021744	Chromosome	4592588	4594584	1997
NZ_CP021840	Chromosome	5166198	5167700	1503
NZ_CP021381	Chromosome	5876506	5878438	1933
NZ_CP021381	Chromosome	6321725	6323127	1403
NZ_CP021381	Chromosome	6323129	6324319	1191
NZ_CP021808	Chromosome	496821	497986	1166
NZ_CP021808	Chromosome	1230915	1232469	1555
NZ_CP021808	Chromosome	1767637	1768826	1190
NZ_CP021808	Chromosome	3675529	3676945	1417
NZ_CP021808	Chromosome	3677337	3678503	1167
NZ_CP021829	Chromosome	3592803	3594728	1926
NZ_CP021865	Chromosome	943755	945400	1646
NZ_CP021864	Chromosome	1672245	1673579	1335
NZ_CP021864	Chromosome	1803861	1805860	2000
NZ_CP021866	Chromosome	2114174	2115326	1153
NZ_CP021851	Chromosome	95657	96874	1218
NZ_CP021851	Chromosome	604111	605868	1758
NZ_CP021851	Chromosome	605870	607655	1786
NZ_CP021851	Chromosome	922595	923966	1372
NZ_CP021851	Chromosome	1100226	1101566	1341
NZ_CP021851	Chromosome	2556478	2558218	1741
NZ_CP021851	Chromosome	3831625	3833203	1579
NZ_CP021851	Chromosome	3838279	3839712	1434
NZ_CP021851	Chromosome	4905212	4907027	1816
NZ_CP021869	Chromosome	2103547	2105522	1976
NZ_CP021870	Chromosome	21438	22703	1266
NZ_CP021870	Chromosome	197623	199181	1559
NZ_CP021863	Chromosome	2114877	2116108	1232
NZ_CP021800	Chromosome	3187169	3188275	1107
NZ_CP021800	Chromosome	3424562	3425661	1100
NZ_CP021822	Chromosome	3606764	3608729	1966
NZ_CP021822	Chromosome	3697879	3699560	1682
NZ_CP021859	Chromosome	96031	97735	1705
NZ_CP021859	Chromosome	381270	383106	1837
NZ_CP021859	Chromosome	675596	677398	1803
NZ_CP021859	Chromosome	680091	681671	1581
NZ_CP021859	Chromosome	756990	758869	1880
NZ_CP021859	Chromosome	1141020	1142503	1484
NZ_CP021859	Chromosome	1142505	1143574	1070
NZ_CP021859	Chromosome	1193749	1194811	1063
NZ_CP021859	Chromosome	1337580	1339476	1897
NZ_CP021859	Chromosome	1348788	1349806	1019
NZ_CP021859	Chromosome	1703109	1704627	1519
NZ_CP021859	Chromosome	1741553	1743218	1666
NZ_CP021859	Chromosome	1749606	1751365	1760
NZ_CP021859	Chromosome	1776694	1777907	1214
NZ_CP021859	Chromosome	1903500	1904573	1074
NZ_CP021859	Chromosome	2356399	2358156	1758
NZ_CP021859	Chromosome	3331183	3332729	1547
NZ_CP021859	Chromosome	3376449	3378315	1867
NZ_CP021859	Chromosome	3584118	3585146	1029
NZ_CP021859	Chromosome	4045102	4046868	1767
NZ_CP021859	Chromosome	4144408	4146023	1616
NZ_CP021859	Chromosome	4340321	4341597	1277
NZ_CP021859	Chromosome	4825984	4827198	1215
NZ_CP021859	Chromosome	4827200	4828837	1638
NZ_CP021859	Chromosome	5005608	5007527	1920
NZ_CP021859	Chromosome	5022269	5023763	1495
NZ_CP021859	Chromosome	5045109	5046335	1227
NZ_CP021859	Chromosome	5116210	5118076	1867
NZ_CP021859	Chromosome	5166074	5167409	1336
NZ_CP021859	Chromosome	5185245	5186644	1400
NZ_CP021859	Chromosome	5302252	5304246	1995
NZ_CP021859	Chromosome	5312679	5314362	1684
NZ_CP021896	Chromosome	547059	548086	1028
NZ_CP021896	Chromosome	872510	873709	1200
NZ_CP021896	Chromosome	873711	875292	1582
NZ_CP021896	Chromosome	1995720	1997410	1691
NZ_CP021896	Chromosome	2085071	2086151	1081
NZ_CP021896	Chromosome	2964802	2966315	1514
NZ_CP021896	Chromosome	2973809	2975315	1507
NZ_CP021896	Chromosome	2999251	3000617	1367
NZ_CP021896	Chromosome	3319175	3320815	1641
NZ_CP021896	Chromosome	4667292	4668892	1601
NZ_CP021879	Chromosome	4734172	4736045	1874
NZ_CP021911	Chromosome	4159631	4160805	1175
NZ_CP021892	Chromosome	19200	20635	1436
NZ_CP021921	Chromosome	3624679	3625745	1067
NZ_CP021927	Chromosome	56609	57792	1184
NZ_CP021935	Chromosome	5136629	5138261	1633
NZ_CP017090	Chromosome	2856693	2857911	1219
NZ_CP017091	Chromosome	419650	420756	1107
NZ_CP017091	Chromosome	2831513	2833429	1917
NZ_CP021902	Chromosome	14343	15508	1166
NZ_CP021902	Chromosome	583828	585750	1923
NZ_CP021902	Chromosome	781120	783089	1970
NZ_CP021902	Chromosome	1421800	1422954	1155
NZ_CP021902	Chromosome	1595249	1596625	1377
NZ_CP021902	Chromosome	1717385	1718445	1061
NZ_CP021902	Chromosome	1846553	1848048	1496
NZ_CP021902	Chromosome	2127628	2129204	1577
NZ_CP021902	Chromosome	2174754	2175888	1135
NZ_CP021902	Chromosome	2175890	2177841	1952
NZ_CP021902	Chromosome	2443200	2445128	1929
NZ_CP021902	Chromosome	4278274	4279292	1019
NZ_CP021902	Chromosome	4912182	4913592	1411
NZ_CP021902	Chromosome	4931029	4932776	1748
NZ_CP020917	Chromosome	102786	104510	1725
NZ_CP020917	Chromosome	1398711	1400623	1913
NZ_CP020917	Chromosome	5057743	5059532	1790
NZ_CP021976	Chromosome	2890511	2892369	1859
NZ_CP021997	Chromosome	373963	375379	1417
NZ_CP021997	Chromosome	3183804	3185384	1581
NZ_CP017990	Chromosome	539661	541659	1999
NZ_CP017990	Chromosome	708676	709920	1245
NZ_CP017990	Chromosome	914820	916702	1883
NZ_CP017990	Chromosome	916704	918046	1343
NZ_CP017990	Chromosome	1485420	1487346	1927
NZ_CP017990	Chromosome	1787090	1788512	1423
NZ_CP017990	Chromosome	2248157	2249922	1766
NZ_CP017990	Chromosome	3456926	3458401	1476
NZ_CP017990	Chromosome	3546279	3547684	1406
NZ_CP017990	Chromosome	3547686	3548736	1051
NZ_CP017990	Chromosome	4471221	4472969	1749
NZ_CP017990	Chromosome	4976862	4978046	1185
NZ_CP022005	Chromosome	817415	818837	1423
NZ_CP022005	Chromosome	1806367	1807572	1206
NZ_CP022005	Chromosome	2455125	2456279	1155
NZ_CP022005	Chromosome	4658376	4659869	1494
NZ_CP022005	Chromosome	4666205	4668142	1938
NZ_CP022006	Chromosome	153737	155545	1809
NZ_CP022006	Chromosome	719807	721543	1737
NZ_CP022014	Chromosome	4392479	4393621	1143
NZ_CP022014	Chromosome	4415456	4416808	1353
NZ_CP022039	Chromosome	2691956	2692975	1020
NZ_CP022095	Chromosome	4830881	4832423	1543
NZ_CP022096	Chromosome	2479235	2480717	1483
NZ_CP022096	Chromosome	2480719	2481753	1035
NZ_CP022049	Chromosome	207532	209354	1823
NZ_CP022049	Chromosome	534287	535980	1694
NZ_CP022059	Chromosome	1255361	1257130	1770
NZ_CP022076	Chromosome	359345	360761	1417
NZ_CP022076	Chromosome	413654	414982	1329
NZ_CP022076	Chromosome	938228	939636	1409
NZ_CP022076	Chromosome	1496773	1498711	1939
NZ_CP022079	Chromosome	552164	553522	1359
NZ_CP022080	Chromosome	205957	207011	1055
NZ_CP022080	Chromosome	1617955	1619241	1287
NZ_CP022083	Chromosome	375036	376909	1874
NZ_CP022083	Chromosome	2016499	2018424	1926
NZ_CP022083	Chromosome	2283644	2285573	1930
NZ_CP022083	Chromosome	3333196	3334332	1137
NZ_CP022083	Chromosome	3777270	3779149	1880
NZ_CP022084	Chromosome	1074128	1075957	1830
NZ_CP022082	Chromosome	117559	118805	1247
NZ_CP022082	Chromosome	589857	591096	1240
NZ_CP022038	Chromosome	2786818	2788656	1839
NZ_CP011252	Chromosome	3894726	3896644	1919
NZ_CP017115	Chromosome	2805788	2806926	1139
NZ_CP022106	Chromosome	3574388	3576208	1821
NZ_CP022022	Chromosome	2537311	2538824	1514
NZ_CP022022	Chromosome	3410571	3412133	1563
NZ_CP022122	Chromosome	1	1345	1345
NZ_CP022123	Chromosome	2517204	2518970	1767
NZ_CP022123	Chromosome	2518972	2520882	1911
NZ_CP022148	Chromosome	1054893	1056175	1283
NZ_CP022148	Chromosome	1189290	1190744	1455
NZ_CP022148	Chromosome	1571108	1572280	1173
NZ_CP022148	Chromosome	1717481	1719355	1875
NZ_CP022148	Chromosome	2044786	2046119	1334
NZ_CP022148	Chromosome	2436406	2438206	1801
NZ_CP022148	Chromosome	4137574	4139485	1912
NZ_CP022148	Chromosome	4750504	4751960	1457
NZ_CP022148	Chromosome	4751962	4753365	1404
NZ_CP022148	Chromosome	4827792	4829191	1400
NZ_CP022148	Chromosome	4845142	4847058	1917
NZ_CP022148	Chromosome	4871197	4873161	1965
NZ_CP022154	Chromosome	2347718	2349044	1327
NZ_CP022154	Chromosome	5080107	5082089	1983
NZ_CP022154	Chromosome	5092939	5094638	1700
NZ_CP008821	Chromosome	2170273	2171320	1048
NZ_CP008821	Chromosome	2542829	2544247	1419
NZ_CP008821	Chromosome	2896328	2897685	1358
NZ_CP007008	Chromosome	2956067	2957112	1046
NZ_CP007008	Chromosome	2996801	2998007	1207
NZ_CP007009	Chromosome	1241498	1243230	1733
NZ_CP007009	Chromosome	3029118	3031014	1897
NZ_CP007010	Chromosome	2996174	2997950	1777
NZ_CP007017	Chromosome	6	1956	1951
NZ_CP007019	Chromosome	2997964	2999874	1911
NZ_CP007020	Chromosome	3028935	3030141	1207
NZ_CP007195	Chromosome	2808713	2809975	1263
NZ_CP007195	Chromosome	2962809	2964691	1883
NZ_CP007195	Chromosome	2965302	2966883	1582
NZ_CP007196	Chromosome	2513715	2514725	1011
NZ_CP007198	Chromosome	770377	772347	1971
NZ_CP007198	Chromosome	2906995	2908312	1318
NZ_CP007200	Chromosome	1576565	1578412	1848
NZ_CP007200	Chromosome	2866193	2867245	1053
NZ_CP008837	Chromosome	2996763	2998111	1349
NZ_CP008837	Chromosome	2998113	2999325	1213
NZ_CP007167	Chromosome	1423104	1424847	1744
NZ_CP007167	Chromosome	2932183	2933301	1119
NZ_CP007168	Chromosome	2900842	2902363	1522
NZ_CP007169	Chromosome	1599247	1600896	1650
NZ_CP007170	Chromosome	2806310	2808022	1713
NZ_CP007171	Chromosome	2939237	2941072	1836
NZ_CP007171	Chromosome	2941074	2942130	1057
NZ_CP022205	Chromosome	1182412	1184188	1777
NZ_CP022205	Chromosome	1184190	1185603	1414
NZ_CP016278	Chromosome	546708	548391	1684
NZ_CP016278	Chromosome	2392042	2393461	1420
NZ_CP016278	Chromosome	4058331	4059677	1347
NZ_CP016316	Chromosome	5215600	5217387	1788
NZ_CP016316	Chromosome	5217389	5218996	1608
NZ_CP017234	Chromosome	5357146	5358314	1169
NZ_CP022115	Chromosome	2159362	2160682	1321
NZ_CP018145	Chromosome	5082880	5084844	1965
NZ_CP018145	Chromosome	5558570	5559857	1288
NZ_CP018145	Chromosome	6434883	6435983	1101
NZ_CP011915	Chromosome	1892965	1894481	1517
NZ_CP011915	Chromosome	4725944	4726946	1003
NZ_CP011915	Chromosome	4922062	4923276	1215
NZ_CP014636	Chromosome	5117	6603	1487
NZ_CP014636	Chromosome	81297	82906	1610
NZ_CP014636	Chromosome	86042	87137	1096
NZ_CP014636	Chromosome	447312	448536	1225
NZ_CP014636	Chromosome	451974	453512	1539
NZ_CP014636	Chromosome	473542	474548	1007
NZ_CP014636	Chromosome	489256	490736	1481
NZ_CP014636	Chromosome	525228	526690	1463
NZ_CP014636	Chromosome	640117	641591	1475
NZ_CP014636	Chromosome	653668	655170	1503
NZ_CP014636	Chromosome	772184	773248	1065
NZ_CP014636	Chromosome	809219	810331	1113
NZ_CP014636	Chromosome	955998	957918	1921
NZ_CP014636	Chromosome	1319975	1321416	1442
NZ_CP014636	Chromosome	1321418	1322954	1537
NZ_CP014636	Chromosome	1326852	1328321	1470
NZ_CP014636	Chromosome	1448476	1449939	1464
NZ_CP014636	Chromosome	1450329	1451487	1159
NZ_CP014636	Chromosome	1462148	1463578	1431
NZ_CP014636	Chromosome	1475962	1477093	1132
NZ_CP014636	Chromosome	1480762	1481774	1013
NZ_CP014636	Chromosome	1485685	1487621	1937
NZ_CP014636	Chromosome	1644313	1646293	1981
NZ_CP014636	Chromosome	1898120	1899578	1459
NZ_CP014636	Chromosome	2184430	2185906	1477
NZ_CP014636	Chromosome	2238473	2240318	1846
NZ_CP014636	Chromosome	2270706	2272152	1447
NZ_CP014636	Chromosome	2272154	2273246	1093
NZ_CP014636	Chromosome	2286664	2288658	1995
NZ_CP014636	Chromosome	2338543	2340180	1638
NZ_CP014636	Chromosome	2340182	2341244	1063
NZ_CP014636	Chromosome	2410072	2411577	1506
NZ_CP014636	Chromosome	2482132	2483716	1585
NZ_CP014636	Chromosome	2546015	2547127	1113
NZ_CP014636	Chromosome	2782059	2783668	1610
NZ_CP014636	Chromosome	2891074	2892108	1035
NZ_CP014636	Chromosome	2901426	2903010	1585
NZ_CP014636	Chromosome	2994021	2995957	1937
NZ_CP014636	Chromosome	3141930	3143432	1503
NZ_CP014636	Chromosome	3302823	3304748	1926
NZ_CP014636	Chromosome	3332862	3334012	1151
NZ_CP014636	Chromosome	3358152	3359761	1610
NZ_CP014636	Chromosome	3384642	3386083	1442
NZ_CP014636	Chromosome	3386085	3387720	1636
NZ_CP014637	Chromosome	8633	9696	1064
NZ_CP014637	Chromosome	48489	50065	1577
NZ_CP014637	Chromosome	61740	63328	1589
NZ_CP014637	Chromosome	285479	286514	1036
NZ_CP014637	Chromosome	286516	287743	1228
NZ_CP014637	Chromosome	445788	447250	1463
NZ_CP014637	Chromosome	515468	516912	1445
NZ_CP014637	Chromosome	520829	522698	1870
NZ_CP014637	Chromosome	626187	627673	1487
NZ_CP014637	Chromosome	635932	637574	1643
NZ_CP014637	Chromosome	650726	652117	1392
NZ_CP014637	Chromosome	652119	653921	1803
NZ_CP014637	Chromosome	787787	788967	1181
NZ_CP014637	Chromosome	976290	977451	1162
NZ_CP014637	Chromosome	1000973	1002080	1108
NZ_CP014637	Chromosome	1017168	1018998	1831
NZ_CP014637	Chromosome	1095452	1097313	1862
NZ_CP014637	Chromosome	1205771	1206932	1162
NZ_CP014637	Chromosome	1273266	1274854	1589
NZ_CP014637	Chromosome	1292387	1294022	1636
NZ_CP014637	Chromosome	1294024	1295701	1678
NZ_CP014637	Chromosome	1311640	1312718	1079
NZ_CP014637	Chromosome	1329264	1331045	1782
NZ_CP014637	Chromosome	1338985	1340490	1506
NZ_CP014637	Chromosome	1363233	1364345	1113
NZ_CP014637	Chromosome	1381664	1382745	1082
NZ_CP014637	Chromosome	1382747	1384327	1581
NZ_CP014637	Chromosome	1489499	1490805	1307
NZ_CP014637	Chromosome	1490807	1492585	1779
NZ_CP014637	Chromosome	1500803	1502661	1859
NZ_CP014637	Chromosome	1598612	1599769	1158
NZ_CP014637	Chromosome	1599771	1601081	1311
NZ_CP014637	Chromosome	1604677	1606189	1513
NZ_CP014637	Chromosome	1622261	1623703	1443
NZ_CP014637	Chromosome	1695916	1697896	1981
NZ_CP014637	Chromosome	1698845	1700006	1162
NZ_CP019584	Chromosome	3593363	3594666	1304
NZ_CP022282	Chromosome	4853566	4854754	1189
NZ_CP022282	Chromosome	4869405	4871349	1945
NZ_CP022282	Chromosome	4871351	4872562	1212
NZ_CP022278	Chromosome	1283508	1284961	1454
NZ_CP022278	Chromosome	1284963	1286289	1327
NZ_CP022278	Chromosome	1286291	1287941	1651
NZ_CP022278	Chromosome	2492390	2493972	1583
NZ_CP022340	Chromosome	44459	45881	1423
NZ_CP022340	Chromosome	3012897	3014433	1537
NZ_CP022315	Chromosome	130257	131460	1204
NZ_CP022315	Chromosome	1272055	1273531	1477
NZ_CP022315	Chromosome	4069066	4070589	1524
NZ_AP018823	Chromosome	681336	682866	1531
NZ_AP018823	Chromosome	2308774	2310147	1374
NZ_AP018823	Chromosome	3318327	3319878	1552
NZ_AP018823	Chromosome	3405888	3407149	1262
NZ_AP018823	Chromosome	4844868	4846386	1519
NZ_AP018823	Chromosome	4847318	4848971	1654
NZ_AP018823	Chromosome	4848973	4850219	1247
NZ_AP018823	Chromosome	4850221	4852134	1914
NZ_CP015267	Chromosome	2838345	2839905	1561
NZ_CP015267	Chromosome	6146640	6148608	1969
NZ_CP015267	Chromosome	6148610	6149613	1004
NZ_CP022392	Chromosome	2107545	2109129	1585
NZ_CP022373	Chromosome	2909468	2910478	1011
NZ_CP022393	Chromosome	4907054	4908963	1910
NZ_CP019683	Chromosome	1608328	1610220	1893
NZ_CP019683	Chromosome	1724964	1726432	1469
NZ_CP019683	Chromosome	1736294	1737803	1510
NZ_CP019683	Chromosome	1755482	1756551	1070
NZ_CP019684	Chromosome	611837	613328	1492
NZ_CP019684	Chromosome	920468	922140	1673
NZ_CP019684	Chromosome	922142	923784	1643
NZ_CP019684	Chromosome	1723973	1725015	1043
NZ_CP019685	Chromosome	199422	200851	1430
NZ_CP019685	Chromosome	268185	270113	1929
NZ_CP019685	Chromosome	1538590	1539811	1222
NZ_CP019685	Chromosome	1677387	1679027	1641
NZ_CP022345	Chromosome	645034	646384	1351
NZ_CP022345	Chromosome	5329174	5331166	1993
NZ_CP022412	Chromosome	4460049	4461964	1916
NZ_CP022423	Chromosome	611841	613198	1358
NZ_CP022423	Chromosome	760151	761738	1588
NZ_CP022423	Chromosome	1785029	1786646	1618
NZ_CP022423	Chromosome	2658375	2659573	1199
NZ_CP022423	Chromosome	3462424	3463792	1369
NZ_CP022439	Chromosome	664029	665634	1606
NZ_CP022439	Chromosome	1644232	1645650	1419
NZ_CP022445	Chromosome	5301146	5303126	1981
NZ_CP022524	Chromosome	4083002	4084179	1178
NZ_CP022206	Chromosome	853204	854903	1700
NZ_CP022206	Chromosome	1891185	1892518	1334
NZ_CP022354	Chromosome	1837111	1838215	1105
NZ_CP022354	Chromosome	1887045	1888158	1114
NZ_CP022354	Chromosome	1888160	1889362	1203
NZ_CP022477	Chromosome	2	1598	1597
NZ_CP012379	Chromosome	673455	674460	1006
NZ_CP012379	Chromosome	1511024	1512338	1315
NZ_CP012380	Chromosome	4841639	4843579	1941
NZ_CP022527	Chromosome	242321	243622	1302
NZ_CP022527	Chromosome	1431793	1432835	1043
NZ_CP022540	Chromosome	3821734	3823509	1776
NZ_CP022535	Chromosome	21877	22908	1032
NZ_CP022535	Chromosome	41870	42998	1129
NZ_CP022535	Chromosome	43453	44545	1093
NZ_CP022535	Chromosome	73122	74284	1163
NZ_CP022535	Chromosome	77153	78739	1587
NZ_CP022535	Chromosome	79523	81109	1587
NZ_CP022535	Chromosome	288935	290097	1163
NZ_CP022535	Chromosome	426681	427820	1140
NZ_CP022535	Chromosome	643974	645520	1547
NZ_CP022535	Chromosome	645522	647068	1547
NZ_CP022535	Chromosome	647070	648105	1036
NZ_CP022535	Chromosome	734618	735649	1032
NZ_CP022535	Chromosome	826888	828050	1163
NZ_CP022535	Chromosome	832765	833796	1032
NZ_CP022535	Chromosome	1012939	1013970	1032
NZ_CP022535	Chromosome	1168979	1170525	1547
NZ_CP022535	Chromosome	1171678	1172770	1093
NZ_CP022528	Chromosome	2821950	2823269	1320
NZ_CP022528	Chromosome	3071715	3072770	1056
NZ_CP022528	Chromosome	3182798	3184015	1218
NZ_CP020027	Chromosome	1794818	1796510	1693
NZ_CP020027	Chromosome	1841026	1842217	1192
NZ_CP020027	Chromosome	1844391	1845459	1069
NZ_CP022347	Chromosome	4	1600	1597
NZ_CP022347	Chromosome	411566	413315	1750
NZ_CP022347	Chromosome	422731	424298	1568
NZ_CP022347	Chromosome	721937	723104	1168
NZ_CP022347	Chromosome	914650	915886	1237
NZ_CP022347	Chromosome	1254890	1256622	1733
NZ_CP022347	Chromosome	1293186	1294309	1124
NZ_CP022347	Chromosome	1294311	1295312	1002
NZ_CP022347	Chromosome	1463773	1465307	1535
NZ_CP022347	Chromosome	1513228	1514906	1679
NZ_CP022347	Chromosome	1735423	1737208	1786
NZ_CP022551	Chromosome	531170	532284	1115
NZ_CP022551	Chromosome	1532516	1534265	1750
NZ_CP022551	Chromosome	1614153	1615533	1381
NZ_CP022559	Chromosome	74393	75914	1522
NZ_CP022559	Chromosome	486112	487930	1819
NZ_CP022559	Chromosome	1132285	1134108	1824
NZ_CP016753	Chromosome	628964	630327	1364
NZ_CP022571	Chromosome	2449411	2451178	1768
NZ_CP016353	Chromosome	6848179	6849778	1600
NZ_CP016353	Chromosome	6849780	6851679	1900
NZ_CP020028	Chromosome	5773837	5775679	1843
NZ_CP021430	Chromosome	3789397	3790458	1062
NZ_CP021402	Chromosome	3199188	3201114	1927
NZ_CP021402	Chromosome	4098196	4099911	1716
NZ_CP021403	Chromosome	965559	967001	1443
NZ_CP021403	Chromosome	2091607	2092801	1195
NZ_CP021403	Chromosome	2177311	2178868	1558
NZ_CP021403	Chromosome	2182477	2184148	1672
NZ_CP021403	Chromosome	2829009	2830193	1185
NZ_CP021403	Chromosome	3697977	3699047	1071
NZ_CP022362	Chromosome	1448433	1449490	1058
NZ_CP022362	Chromosome	4107483	4109407	1925
NZ_CP021641	Chromosome	4075648	4077609	1962
NZ_CP016803	Chromosome	2081738	2083318	1581
NZ_CP022606	Chromosome	2341783	2342848	1066
NZ_CP022654	Chromosome	4160097	4161444	1348
NZ_CP022665	Chromosome	1494775	1496069	1295
NZ_CP022653	Chromosome	4323150	4324303	1154
NZ_CP020017	Chromosome	186410	187984	1575
NZ_CP020017	Chromosome	563928	564947	1020
NZ_CP020017	Chromosome	2543379	2545164	1786
NZ_CP020017	Chromosome	2596259	2598225	1967
NZ_CP022614	Chromosome	3325023	3326746	1724
NZ_CP022614	Chromosome	3327339	3329317	1979
NZ_CP017703	Chromosome	4086453	4088082	1630
NZ_CP018058	Chromosome	3740436	3741697	1262
NZ_CP022689	Chromosome	5403814	5405051	1238
NZ_CP022695	Chromosome	89626	90943	1318
NZ_CP022695	Chromosome	235765	236807	1043
NZ_CP022695	Chromosome	2106167	2107570	1404
NZ_CP022695	Chromosome	2322476	2324241	1766
NZ_CP022695	Chromosome	2373570	2374593	1024
NZ_CP018866	Chromosome	4855914	4857438	1525
NZ_CP019985	Chromosome	2634180	2635341	1162
NZ_CP019985	Chromosome	4507422	4508819	1398
NZ_CP024098	Chromosome	2358210	2359213	1004
NZ_CP024098	Chromosome	2368677	2369907	1231
NZ_CP024098	Chromosome	4102770	4104369	1600
NZ_CP024098	Chromosome	4213733	4215104	1372
NZ_CP024104	Chromosome	67368	68580	1213
NZ_CP024104	Chromosome	4194975	4196132	1158
NZ_CP024109	Chromosome	901528	903294	1767
NZ_CP024109	Chromosome	4079972	4081718	1747
NZ_CP024116	Chromosome	4250697	4252608	1912
NZ_CP024120	Chromosome	2505002	2506160	1159
NZ_CP024120	Chromosome	4146446	4147575	1130
NZ_CP022736	Chromosome	4504051	4505526	1476
NZ_CP022736	Chromosome	5399306	5400713	1408
NZ_CP022736	Chromosome	5456585	5457907	1323
NZ_CP022736	Chromosome	5457909	5459000	1092
NZ_CP022743	Chromosome	5299953	5301338	1386
NZ_CP017716	Chromosome	150441	151822	1382
NZ_CP017716	Chromosome	949683	950698	1016
NZ_CP028806	Chromosome	345510	346520	1011
NZ_CP028806	Chromosome	381258	383208	1951
NZ_CP028806	Chromosome	443562	445461	1900
NZ_CP028806	Chromosome	457481	459045	1565
NZ_CP028806	Chromosome	466020	467562	1543
NZ_CP028806	Chromosome	524580	525777	1198
NZ_CP028806	Chromosome	708362	709931	1570
NZ_CP028806	Chromosome	723396	724466	1071
NZ_CP028806	Chromosome	785850	787145	1296
NZ_CP028806	Chromosome	1069732	1071666	1935
NZ_CP028806	Chromosome	1438903	1439969	1067
NZ_CP028806	Chromosome	2277110	2279108	1999
NZ_CP028806	Chromosome	2614691	2615910	1220
NZ_CP028806	Chromosome	3104117	3105306	1190
NZ_CP028806	Chromosome	3362724	3364151	1428
NZ_CP028806	Chromosome	3704599	3705737	1139
NZ_CP028806	Chromosome	3728336	3730189	1854
NZ_CP028806	Chromosome	3775107	3776686	1580
NZ_CP028806	Chromosome	3870880	3872302	1423
NZ_CP028806	Chromosome	3940269	3942132	1864
NZ_CP028806	Chromosome	4045205	4047195	1991
NZ_CP028806	Chromosome	4047197	4048948	1752
NZ_CP028806	Chromosome	4123425	4124832	1408
NZ_CP028806	Chromosome	4408301	4410085	1785
NZ_CP028806	Chromosome	4531965	4533599	1635
NZ_CP028806	Chromosome	4803074	4804154	1081
NZ_CP028806	Chromosome	5261830	5263798	1969
NZ_CP027068	Chromosome	352973	354821	1849
NZ_CP027068	Chromosome	359028	360783	1756
NZ_CP027068	Chromosome	866844	868602	1759
NZ_CP027068	Chromosome	874743	875862	1120
NZ_CP027068	Chromosome	1080353	1081650	1298
NZ_CP027068	Chromosome	1128725	1130201	1477
NZ_CP027068	Chromosome	1432581	1434579	1999
NZ_CP027068	Chromosome	1547832	1549206	1375
NZ_CP027068	Chromosome	1868352	1869622	1271
NZ_CP027068	Chromosome	1869624	1870742	1119
NZ_CP027068	Chromosome	1877995	1879704	1710
NZ_CP027068	Chromosome	1880492	1881523	1032
NZ_CP027068	Chromosome	2069254	2070796	1543
NZ_CP027068	Chromosome	2070798	2071804	1007
NZ_CP027068	Chromosome	2209549	2211368	1820
NZ_CP027068	Chromosome	2241265	2243060	1796
NZ_CP027068	Chromosome	2451350	2452889	1540
NZ_CP027068	Chromosome	3089476	3091454	1979
NZ_CP027068	Chromosome	3467574	3469154	1581
NZ_CP027068	Chromosome	3915250	3916337	1088
NZ_CP027068	Chromosome	4012112	4013123	1012
NZ_CP027068	Chromosome	4128449	4130137	1689
NZ_CP027068	Chromosome	4130139	4132035	1897
NZ_CP027068	Chromosome	4249173	4251087	1915
NZ_CP027068	Chromosome	4304573	4306225	1653
NZ_CP027068	Chromosome	4349289	4350985	1697
NZ_CP027068	Chromosome	4915787	4917672	1886
NZ_CP027068	Chromosome	5363613	5364705	1093
NZ_CP022877	Chromosome	2024880	2025892	1013
NZ_CP022878	Chromosome	1150287	1151888	1602
NZ_CP022878	Chromosome	1151890	1153005	1116
NZ_CP022878	Chromosome	1153579	1155506	1928
NZ_CP022876	Chromosome	49355	50635	1281
NZ_CP022876	Chromosome	1183552	1184790	1239
NZ_CP029426	Chromosome	7026461	7027953	1493
NZ_CP022891	Chromosome	4194513	4195921	1409
NZ_CP022882	Chromosome	26692	28585	1894
NZ_CP022882	Chromosome	35600	37099	1500
NZ_CP022882	Chromosome	223921	225832	1912
NZ_CP022882	Chromosome	530600	532302	1703
NZ_CP022882	Chromosome	549236	550478	1243
NZ_CP022882	Chromosome	773762	775033	1272
NZ_CP022882	Chromosome	797767	799333	1567
NZ_CP022882	Chromosome	799335	800935	1601
NZ_CP022882	Chromosome	847810	849476	1667
NZ_CP022882	Chromosome	1049430	1050466	1037
NZ_CP022882	Chromosome	1083708	1085261	1554
NZ_CP022882	Chromosome	1541283	1543144	1862
NZ_CP022882	Chromosome	1559429	1560513	1085
NZ_CP022882	Chromosome	1587121	1588135	1015
NZ_CP022882	Chromosome	1703227	1704426	1200
NZ_CP022882	Chromosome	1771931	1773779	1849
NZ_CP022882	Chromosome	2076905	2078117	1213
NZ_CP022882	Chromosome	2815693	2817606	1914
NZ_CP022882	Chromosome	3128737	3130008	1272
NZ_CP022882	Chromosome	3148488	3150000	1513
NZ_CP022882	Chromosome	3150002	3151574	1573
NZ_CP022882	Chromosome	3151576	3153353	1778
NZ_CP022882	Chromosome	3173546	3174726	1181
NZ_CP022882	Chromosome	3226361	3227660	1300
NZ_CP022882	Chromosome	3317227	3319008	1782
NZ_CP022882	Chromosome	3319010	3320738	1729
NZ_CP022882	Chromosome	3400765	3402324	1560
NZ_CP022882	Chromosome	3402326	3404138	1813
NZ_CP022882	Chromosome	3438889	3439998	1110
NZ_CP022882	Chromosome	3558730	3560121	1392
NZ_CP022882	Chromosome	3565446	3567009	1564
NZ_CP022882	Chromosome	3593039	3594760	1722
NZ_CP022882	Chromosome	3594762	3595765	1004
NZ_CP022882	Chromosome	3595767	3597510	1744
NZ_CP022882	Chromosome	3597512	3598543	1032
NZ_CP022882	Chromosome	3677115	3678692	1578
NZ_CP022882	Chromosome	3744322	3746007	1686
NZ_CP022882	Chromosome	4023154	4024161	1008
NZ_CP022882	Chromosome	4034899	4036864	1966
NZ_CP022882	Chromosome	4474724	4476086	1363
NZ_CP022882	Chromosome	4482772	4484213	1442
NZ_CP022882	Chromosome	5073721	5074943	1223
NZ_CP022882	Chromosome	5208124	5209443	1320
NZ_CP022882	Chromosome	5214081	5215612	1532
NZ_CP022882	Chromosome	5452984	5454511	1528
NZ_CP022882	Chromosome	5454513	5456356	1844
NZ_CP022957	Chromosome	1701066	1702620	1555
NZ_CP023001	Chromosome	5051517	5053375	1859
NZ_CP022930	Chromosome	2978222	2979543	1322
NZ_CP022930	Chromosome	2979545	2981034	1490
NZ_CP017995	Chromosome	2839922	2841434	1513
NZ_CP017995	Chromosome	2841436	2842575	1140
NZ_CP023010	Chromosome	2171609	2173278	1670
NZ_CP023010	Chromosome	4068254	4069595	1342
NZ_CP023011	Chromosome	2669902	2671370	1469
NZ_CP022989	Chromosome	641552	643158	1607
NZ_CP022989	Chromosome	3887095	3888845	1751
NZ_CP022989	Chromosome	4375460	4376524	1065
NZ_CP022989	Chromosome	4376526	4377745	1220
NZ_CP022989	Chromosome	4377747	4378864	1118
NZ_CP023142	Chromosome	5287962	5289112	1151
NZ_CP029425	Chromosome	1153222	1154562	1341
NZ_CP029425	Chromosome	2908531	2909552	1022
NZ_CP029425	Chromosome	8604408	8606327	1920
NZ_AP014855	Chromosome	4556765	4558758	1994
NZ_CP017088	Chromosome	832745	834593	1849
NZ_CP017092	Chromosome	2574138	2575620	1483
NZ_CP017092	Chromosome	2575622	2576702	1081
NZ_CP017092	Chromosome	2576704	2577758	1055
NZ_CP021288	Chromosome	1440465	1442192	1728
NZ_CP023050	Chromosome	1238590	1239627	1038
NZ_CP016956	Chromosome	1385268	1387229	1962
NZ_CP016956	Chromosome	1728286	1729659	1374
NZ_CP016957	Chromosome	2674535	2675667	1133
NZ_CP016957	Chromosome	4123960	4125297	1338
NZ_CP016959	Chromosome	3868775	3870146	1372
NZ_CP016961	Chromosome	2685057	2686151	1095
NZ_CP016961	Chromosome	4102056	4103404	1349
NZ_CP016962	Chromosome	3925178	3926905	1728
NZ_CP016962	Chromosome	4099455	4100960	1506
NZ_CP016963	Chromosome	4090118	4091409	1292
NZ_CP016964	Chromosome	3415062	3416590	1529
NZ_CP017063	Chromosome	2965884	2967602	1719
NZ_CP017063	Chromosome	2967604	2969488	1885
NZ_CP017063	Chromosome	2970329	2971336	1008
