## Supplementary material for "PlasForest: a homology-based random forest classifier for plasmid detection in genomic datasets": Tab. S2A (part 3 of 3)

contig_id	label	start	end	length
NZ_CP017063	Chromosome	2971338	2972589	1252
NZ_CP017119	Chromosome	4111307	4112362	1056
NZ_CP017123	Chromosome	1711049	1713030	1982
NZ_CP023151	Chromosome	860003	861528	1526
NZ_CP021118	Chromosome	7084988	7086685	1698
NZ_CP021199	Chromosome	411350	413019	1670
NZ_CP021199	Chromosome	470258	471305	1048
NZ_CP021200	Chromosome	102889	104734	1846
NZ_CP021246	Chromosome	1689719	1691063	1345
NZ_CP022746	Chromosome	395449	396816	1368
NZ_CP022746	Chromosome	596778	598072	1295
NZ_CP022746	Chromosome	641760	642912	1153
NZ_CP023067	Chromosome	449669	450914	1246
NZ_CP029612	Chromosome	778774	779856	1083
NZ_CP023185	Chromosome	3	1305	1303
NZ_CP023185	Chromosome	4710	6250	1541
NZ_CP023185	Chromosome	10466	11486	1021
NZ_CP023185	Chromosome	349053	350352	1300
NZ_CP023185	Chromosome	622923	624064	1142
NZ_CP023185	Chromosome	624066	625073	1008
NZ_CP023185	Chromosome	731891	733535	1645
NZ_CP023185	Chromosome	762931	764764	1834
NZ_CP023185	Chromosome	975491	976694	1204
NZ_CP023185	Chromosome	1343192	1345186	1995
NZ_CP023185	Chromosome	1404985	1406654	1670
NZ_CP023185	Chromosome	1406656	1408470	1815
NZ_CP023185	Chromosome	1525954	1527336	1383
NZ_CP023185	Chromosome	1588189	1589203	1015
NZ_CP023185	Chromosome	1615023	1616040	1018
NZ_CP023185	Chromosome	1925003	1926123	1121
NZ_CP023185	Chromosome	2162691	2164065	1375
NZ_CP023185	Chromosome	2385863	2387690	1828
NZ_CP023185	Chromosome	2412402	2413937	1536
NZ_CP023185	Chromosome	2892671	2894604	1934
NZ_CP023185	Chromosome	2907530	2908621	1092
NZ_CP023185	Chromosome	2910893	2912813	1921
NZ_CP023185	Chromosome	3044338	3045706	1369
NZ_CP023185	Chromosome	3192351	3193787	1437
NZ_CP023185	Chromosome	3193789	3195037	1249
NZ_CP023185	Chromosome	3218125	3219827	1703
NZ_CP023185	Chromosome	3354188	3355410	1223
NZ_CP023185	Chromosome	3355412	3356514	1103
NZ_CP023185	Chromosome	3437601	3438928	1328
NZ_CP023185	Chromosome	3552457	3553668	1212
NZ_CP023185	Chromosome	3914812	3916254	1443
NZ_CP023185	Chromosome	3947798	3949127	1330
NZ_CP023185	Chromosome	3966172	3968157	1986
NZ_CP023185	Chromosome	3974248	3975424	1177
NZ_CP023185	Chromosome	4234499	4235575	1077
NZ_CP023185	Chromosome	4389599	4391597	1999
NZ_CP023185	Chromosome	4514623	4516081	1459
NZ_CP023185	Chromosome	4526642	4528145	1504
NZ_CP023185	Chromosome	4528147	4529851	1705
NZ_CP023185	Chromosome	4529853	4531395	1543
NZ_CP023185	Chromosome	4554056	4555414	1359
NZ_CP023185	Chromosome	4857354	4859346	1993
NZ_CP023185	Chromosome	4859348	4861081	1734
NZ_CP023185	Chromosome	4861083	4862564	1482
NZ_CP023185	Chromosome	4862566	4863808	1243
NZ_CP023185	Chromosome	4863810	4864990	1181
NZ_CP023185	Chromosome	4934873	4935922	1050
NZ_CP023185	Chromosome	5175133	5176655	1523
NZ_CP023185	Chromosome	5882863	5884642	1780
NZ_CP023185	Chromosome	5915528	5917192	1665
NZ_CP023185	Chromosome	6137412	6138507	1096
NZ_CP023257	Chromosome	3711963	3713400	1438
NZ_CP023284	Chromosome	689298	691187	1890
NZ_CP023284	Chromosome	2736108	2737200	1093
NZ_CP014136	Chromosome	261482	263352	1871
NZ_CP014136	Chromosome	343881	345637	1757
NZ_CP014136	Chromosome	831764	833234	1471
NZ_CP014136	Chromosome	1069851	1071784	1934
NZ_CP014136	Chromosome	1096552	1097780	1229
NZ_CP014136	Chromosome	2043580	2045232	1653
NZ_CP014136	Chromosome	2243235	2244699	1465
NZ_CP014136	Chromosome	2559231	2560634	1404
NZ_CP014136	Chromosome	3174403	3175565	1163
NZ_CP014136	Chromosome	3378679	3380205	1527
NZ_CP014136	Chromosome	3526187	3527954	1768
NZ_CP014136	Chromosome	3599861	3601672	1812
NZ_CP014136	Chromosome	3989227	3991157	1931
NZ_CP014136	Chromosome	4011319	4012689	1371
NZ_CP014136	Chromosome	4046768	4047981	1214
NZ_CP014136	Chromosome	4325231	4326892	1662
NZ_CP014136	Chromosome	4817603	4819338	1736
NZ_CP014136	Chromosome	5542417	5543716	1300
NZ_CP014136	Chromosome	5543718	5545274	1557
NZ_CP014137	Chromosome	3408736	3410063	1328
NZ_CP014137	Chromosome	3880007	3881620	1614
NZ_CP014137	Chromosome	4689455	4691373	1919
NZ_CP021238	Chromosome	4036567	4038060	1494
NZ_CP023349	Chromosome	4964737	4966614	1878
NZ_CP019485	Chromosome	1105650	1107024	1375
NZ_CP019485	Chromosome	1525862	1527278	1417
NZ_CP019485	Chromosome	3455747	3456747	1001
NZ_CP019485	Chromosome	3456749	3458718	1970
NZ_CP022385	Chromosome	2035456	2037255	1800
NZ_CP022385	Chromosome	3068680	3069696	1017
NZ_CP022378	Chromosome	2637855	2639496	1642
NZ_CP022381	Chromosome	2621391	2622945	1555
NZ_CP022381	Chromosome	2629224	2631174	1951
NZ_CP022381	Chromosome	2631176	2632396	1221
NZ_CP022382	Chromosome	2412523	2414058	1536
NZ_CP022383	Chromosome	3096274	3097336	1063
NZ_CP022387	Chromosome	2634355	2636052	1698
NZ_CP022387	Chromosome	2828832	2829888	1057
NZ_CP022389	Chromosome	2443725	2444800	1076
NZ_CP022163	Chromosome	506562	507697	1136
NZ_CP022163	Chromosome	655569	656695	1127
NZ_CP022163	Chromosome	906792	908590	1799
NZ_CP022163	Chromosome	983716	984795	1080
NZ_CP022163	Chromosome	1120353	1121625	1273
NZ_CP022163	Chromosome	5580191	5581480	1290
NZ_CP022163	Chromosome	9907588	9909143	1556
NZ_CP022163	Chromosome	9909145	9910440	1296
NZ_CP022098	Chromosome	1	1651	1651
NZ_CP022098	Chromosome	1939111	1940290	1180
NZ_CP022098	Chromosome	2624297	2625897	1601
NZ_CP022098	Chromosome	2825441	2826636	1196
NZ_CP022098	Chromosome	2834090	2836036	1947
NZ_CP022098	Chromosome	6835643	6837470	1828
NZ_CP022098	Chromosome	6861780	6863368	1589
NZ_CP022098	Chromosome	6983272	6984855	1584
NZ_CP022098	Chromosome	6991927	6993151	1225
NZ_CP022098	Chromosome	12348447	12349520	1074
NZ_CP022203	Chromosome	336897	338164	1268
NZ_CP022203	Chromosome	1231958	1233724	1767
NZ_CP022203	Chromosome	4911137	4912230	1094
NZ_CP022203	Chromosome	6332780	6334463	1684
NZ_CP022203	Chromosome	7250643	7252183	1541
NZ_CP022203	Chromosome	7333414	7334766	1353
NZ_CP022203	Chromosome	8861456	8862723	1268
NZ_CP022203	Chromosome	8903509	8904584	1076
NZ_CP023275	Chromosome	483773	484909	1137
NZ_CP023275	Chromosome	642395	644163	1769
NZ_CP023275	Chromosome	1156186	1157358	1173
NZ_CP023275	Chromosome	1296059	1297342	1284
NZ_CP023275	Chromosome	1352311	1354053	1743
NZ_CP023275	Chromosome	1881503	1882992	1490
NZ_CP023275	Chromosome	2812152	2813907	1756
NZ_CP023313	Chromosome	3746577	3748336	1760
NZ_CP023313	Chromosome	4121961	4123725	1765
NZ_CP023391	Chromosome	2877475	2878680	1206
NZ_CP023390	Chromosome	2857608	2858987	1380
NZ_CP023390	Chromosome	2876252	2878039	1788
NZ_CP023314	Chromosome	2063526	2065180	1655
NZ_CP023314	Chromosome	4132466	4133529	1064
NZ_CP023392	Chromosome	2088087	2089876	1790
NZ_CP023404	Chromosome	4092351	4093476	1126
NZ_CP023359	Chromosome	4756919	4758263	1345
NZ_CP023359	Chromosome	4776419	4778334	1916
NZ_CP023359	Chromosome	4778968	4780201	1234
NZ_CP023357	Chromosome	5033784	5035676	1893
NZ_CP023353	Chromosome	622431	623835	1405
NZ_CP023371	Chromosome	652885	654518	1634
NZ_CP023371	Chromosome	4674836	4676302	1467
NZ_CP017082	Chromosome	46215	47662	1448
NZ_CP017082	Chromosome	97728	99124	1397
NZ_CP017082	Chromosome	113049	114585	1537
NZ_CP017082	Chromosome	136317	137412	1096
NZ_CP017082	Chromosome	160552	162030	1479
NZ_CP017082	Chromosome	184905	186436	1532
NZ_CP017082	Chromosome	186438	188288	1851
NZ_CP017082	Chromosome	206530	207541	1012
NZ_CP017082	Chromosome	327841	329232	1392
NZ_CP017082	Chromosome	408951	409989	1039
NZ_CP017082	Chromosome	409991	411863	1873
NZ_CP017082	Chromosome	460449	462030	1582
NZ_CP017082	Chromosome	501785	503089	1305
NZ_CP017082	Chromosome	645106	646222	1117
NZ_CP017082	Chromosome	646224	647758	1535
NZ_CP017082	Chromosome	647760	649738	1979
NZ_CP017082	Chromosome	659094	660871	1778
NZ_CP017082	Chromosome	670853	672360	1508
NZ_CP017082	Chromosome	778812	779952	1141
NZ_CP017082	Chromosome	779954	781394	1441
NZ_CP017082	Chromosome	828467	830450	1984
NZ_CP017082	Chromosome	844008	845785	1778
NZ_CP017082	Chromosome	871432	873306	1875
NZ_CP017082	Chromosome	922189	923736	1548
NZ_CP017082	Chromosome	1113849	1115240	1392
NZ_CP017082	Chromosome	1127680	1128789	1110
NZ_CP017082	Chromosome	1728040	1729851	1812
NZ_CP017082	Chromosome	1733236	1734386	1151
NZ_CP017082	Chromosome	1754276	1755807	1532
NZ_CP017082	Chromosome	1808467	1809601	1135
NZ_CP017082	Chromosome	1872321	1873780	1460
NZ_CP017082	Chromosome	2002201	2003530	1330
NZ_CP017082	Chromosome	2043575	2045026	1452
NZ_CP017082	Chromosome	2090577	2091616	1040
NZ_CP017082	Chromosome	2128545	2130449	1905
NZ_CP017082	Chromosome	2130451	2131538	1088
NZ_CP017082	Chromosome	2136557	2138044	1488
NZ_CP017082	Chromosome	2320109	2321830	1722
NZ_CP017082	Chromosome	2599322	2601183	1862
NZ_CP017082	Chromosome	2666495	2668253	1759
NZ_CP017082	Chromosome	2674361	2675441	1081
NZ_CP017082	Chromosome	2760341	2761781	1441
NZ_CP017082	Chromosome	2761783	2763262	1480
NZ_CP017082	Chromosome	2872851	2874698	1848
NZ_CP017082	Chromosome	2934148	2935310	1163
NZ_CP017082	Chromosome	3049513	3050982	1470
NZ_CP017082	Chromosome	3105632	3107212	1581
NZ_CP017082	Chromosome	3107214	3108777	1564
NZ_CP017082	Chromosome	3131875	3133398	1524
NZ_CP017082	Chromosome	3140665	3142648	1984
NZ_CP017082	Chromosome	3152219	3153740	1522
NZ_CP017082	Chromosome	3176486	3177926	1441
NZ_CP017082	Chromosome	3305266	3306281	1016
NZ_CP017082	Chromosome	3369145	3370698	1554
NZ_CP017082	Chromosome	3677967	3679866	1900
NZ_CP017082	Chromosome	3710080	3711542	1463
NZ_CP017082	Chromosome	3757049	3758149	1101
NZ_CP017082	Chromosome	3857266	3858380	1115
NZ_CP017082	Chromosome	3966524	3968010	1487
NZ_CP017082	Chromosome	3996913	3998548	1636
NZ_CP017082	Chromosome	4020341	4021351	1011
NZ_CP017082	Chromosome	4075390	4076965	1576
NZ_CP017082	Chromosome	4076967	4078454	1488
NZ_CP016965	Chromosome	3632655	3634529	1875
NZ_CP016965	Chromosome	4097264	4099016	1753
NZ_CP023410	Chromosome	3343402	3344912	1511
NZ_CP023410	Chromosome	3344914	3346279	1366
NZ_CP017156	Chromosome	1907013	1908834	1822
NZ_CP017156	Chromosome	2381317	2382859	1543
NZ_CP017156	Chromosome	2388722	2389868	1147
NZ_CP017156	Chromosome	2389870	2390951	1082
NZ_CP023429	Chromosome	2162415	2163596	1182
NZ_CP023429	Chromosome	2390136	2391525	1390
NZ_CP023422	Chromosome	456495	457631	1137
NZ_CP023422	Chromosome	4171373	4172965	1593
NZ_CP023422	Chromosome	5875256	5876705	1450
NZ_CP023422	Chromosome	5983162	5985141	1980
NZ_CP023422	Chromosome	6267818	6269268	1451
NZ_CP018630	Chromosome	2873163	2874352	1190
NZ_CP018630	Chromosome	2884426	2885627	1202
NZ_CP023423	Chromosome	2734214	2735560	1347
NZ_CP023415	Chromosome	134518	135555	1038
NZ_CP023415	Chromosome	2474866	2476585	1720
NZ_CP023415	Chromosome	3363661	3365536	1876
NZ_CP023415	Chromosome	3412066	3413504	1439
NZ_CP023415	Chromosome	3413506	3414646	1141
NZ_CP009727	Chromosome	1163876	1165865	1990
NZ_CP009727	Chromosome	3467793	3468839	1047
NZ_CP009728	Chromosome	862303	864195	1893
NZ_CP009728	Chromosome	2100373	2101455	1083
NZ_CP009728	Chromosome	2116500	2118114	1615
NZ_CP009728	Chromosome	2118612	2119698	1087
NZ_CP009930	Chromosome	729583	730609	1027
NZ_CP009729	Chromosome	3540211	3541312	1102
NZ_CP009729	Chromosome	3555697	3557135	1439
NZ_CP009730	Chromosome	1289798	1291597	1800
NZ_CP009730	Chromosome	1557554	1559502	1949
NZ_CP009730	Chromosome	2099132	2100181	1050
NZ_CP009730	Chromosome	2100183	2101350	1168
NZ_CP009730	Chromosome	2101352	2102912	1561
NZ_CP009730	Chromosome	2102914	2104296	1383
NZ_CP009731	Chromosome	179745	180873	1129
NZ_CP009731	Chromosome	722416	723459	1044
NZ_CP009731	Chromosome	1373009	1374221	1213
NZ_CP009731	Chromosome	3343092	3345054	1963
NZ_CP009735	Chromosome	3089180	3090391	1212
NZ_CP009738	Chromosome	289047	290743	1697
NZ_CP009739	Chromosome	3864	5830	1967
NZ_CP009740	Chromosome	102782	104508	1727
NZ_CP009740	Chromosome	399033	400695	1663
NZ_CP009740	Chromosome	1940600	1942459	1860
NZ_CP009741	Chromosome	926180	927423	1244
NZ_CP009741	Chromosome	1542753	1544718	1966
NZ_CP009741	Chromosome	1732262	1733693	1432
NZ_CP009742	Chromosome	2085528	2087079	1552
NZ_CP009931	Chromosome	957702	959438	1737
NZ_CP009931	Chromosome	3506896	3508733	1838
NZ_CP009932	Chromosome	1026471	1027481	1011
NZ_CP023445	Chromosome	6676110	6677901	1792
NZ_CP023439	Chromosome	1390517	1392359	1843
NZ_CP023439	Chromosome	1616068	1617124	1057
NZ_CP023439	Chromosome	3345495	3346600	1106
NZ_CP023439	Chromosome	4136195	4138052	1858
NZ_AP014596	Chromosome	326113	327940	1828
NZ_AP014596	Chromosome	1847131	1849024	1894
NZ_AP014597	Chromosome	1565378	1566722	1345
NZ_AP014597	Chromosome	2277444	2278656	1213
NZ_AP014597	Chromosome	2278658	2279695	1038
NZ_AP014612	Chromosome	2092897	2094537	1641
NZ_AP014612	Chromosome	2094539	2095713	1175
NZ_AP014612	Chromosome	2095715	2097336	1622
NZ_AP017377	Chromosome	2886633	2888013	1381
NZ_AP017457	Chromosome	672656	673978	1323
NZ_AP017457	Chromosome	1620216	1621660	1445
NZ_AP017469	Chromosome	476766	478247	1482
NZ_AP017469	Chromosome	478249	479334	1086
NZ_AP017469	Chromosome	514181	515713	1533
NZ_AP017469	Chromosome	588101	590045	1945
NZ_AP017469	Chromosome	814695	815711	1017
NZ_AP017469	Chromosome	1007672	1009357	1686
NZ_AP017469	Chromosome	1028690	1029706	1017
NZ_AP017469	Chromosome	1216367	1217386	1020
NZ_AP017469	Chromosome	1508962	1510461	1500
NZ_AP017469	Chromosome	1668052	1669897	1846
NZ_AP017469	Chromosome	1912489	1914059	1571
NZ_AP017469	Chromosome	2536626	2537949	1324
NZ_AP017469	Chromosome	2680107	2681506	1400
NZ_AP017469	Chromosome	3188134	3189408	1275
NZ_AP017469	Chromosome	3581205	3582326	1122
NZ_AP017469	Chromosome	3690886	3692027	1142
NZ_AP017469	Chromosome	4160248	4161848	1601
NZ_AP017469	Chromosome	4575078	4576969	1892
NZ_AP017469	Chromosome	4583698	4584771	1074
NZ_AP017373	Chromosome	1970549	1971874	1326
NZ_AP017422	Chromosome	7811109	7812978	1870
NZ_AP017557	Chromosome	3285209	3287075	1867
NZ_AP017557	Chromosome	3287077	3289043	1967
NZ_AP017557	Chromosome	3295585	3297241	1657
NZ_AP017624	Chromosome	4860270	4861543	1274
NZ_AP017630	Chromosome	334355	335868	1514
NZ_AP017630	Chromosome	3086354	3087757	1404
NZ_AP017655	Chromosome	3764457	3765677	1221
NZ_AP017894	Chromosome	3038579	3040187	1609
NZ_AP017920	Chromosome	2114120	2115399	1280
NZ_AP017920	Chromosome	2115731	2117328	1598
NZ_AP017901	Chromosome	4377020	4378989	1970
NZ_AP017901	Chromosome	4378991	4380532	1542
NZ_AP017900	Chromosome	8120681	8121698	1018
NZ_AP014880	Chromosome	99926	101746	1821
NZ_AP017975	Chromosome	3780541	3782214	1674
NZ_AP017896	Chromosome	2876357	2877788	1432
NZ_AP018111	Chromosome	454991	456004	1014
NZ_AP018113	Chromosome	0	1631	1632
NZ_AP018113	Chromosome	226398	227725	1328
NZ_AP018113	Chromosome	638329	639790	1462
NZ_AP018113	Chromosome	858675	860175	1501
NZ_AP018113	Chromosome	929556	931084	1529
NZ_AP018113	Chromosome	931086	932210	1125
NZ_CP023448	Chromosome	214733	216175	1443
NZ_CP023448	Chromosome	610195	612010	1816
NZ_CP023448	Chromosome	1098410	1100311	1902
NZ_CP023448	Chromosome	1100313	1101556	1244
NZ_CP023448	Chromosome	1477626	1479321	1696
NZ_CP023448	Chromosome	1574454	1576408	1955
NZ_CP023448	Chromosome	1576410	1578350	1941
NZ_AP017580	Chromosome	1273515	1274525	1011
NZ_AP017579	Chromosome	1279966	1281927	1962
NZ_AP017578	Chromosome	1282640	1283806	1167
NZ_AP017575	Chromosome	1282043	1283486	1444
NZ_AP017573	Chromosome	825375	826951	1577
NZ_AP017572	Chromosome	1281640	1283506	1867
NZ_AP017610	Chromosome	1432110	1433761	1652
NZ_AP017610	Chromosome	2691861	2693726	1866
NZ_AP017610	Chromosome	4913842	4915489	1648
NZ_AP017610	Chromosome	4918773	4920024	1252
NZ_AP018035	Chromosome	2748639	2750244	1606
NZ_AP018036	Chromosome	4411709	4412954	1246
NZ_AP014564	Chromosome	1908471	1910052	1582
NZ_AP014564	Chromosome	1917268	1919100	1833
NZ_AP014564	Chromosome	1919102	1920682	1581
NZ_AP017935	Chromosome	2020308	2021993	1686
NZ_CP023507	Chromosome	2051227	2052879	1653
NZ_CP023510	Chromosome	2366659	2368162	1504
NZ_CP023504	Chromosome	907627	908815	1189
NZ_CP023504	Chromosome	1764609	1766357	1749
NZ_CP023504	Chromosome	2250556	2252321	1766
NZ_CP023504	Chromosome	2282165	2283720	1556
NZ_CP023504	Chromosome	3065951	3067385	1435
NZ_CP023504	Chromosome	4881928	4883150	1223
NZ_CP023504	Chromosome	4883152	4884899	1748
NZ_CP023168	Chromosome	79268	81011	1744
NZ_CP023168	Chromosome	4531482	4533350	1869
NZ_CP023168	Chromosome	4533352	4535068	1717
NZ_CP023515	Chromosome	1666702	1668134	1433
NZ_CP023535	Chromosome	5273286	5274520	1235
NZ_CP023535	Chromosome	5274522	5276070	1549
NZ_CP023535	Chromosome	5276072	5277109	1038
NZ_CP023522	Chromosome	2938810	2940636	1827
NZ_CP023522	Chromosome	3066321	3067547	1227
NZ_CP023523	Chromosome	741891	743766	1876
NZ_CP023523	Chromosome	760812	762742	1931
NZ_CP023523	Chromosome	3403496	3405091	1596
NZ_CP023523	Chromosome	3422590	3424506	1917
NZ_CP023525	Chromosome	4081918	4083506	1589
NZ_CP023525	Chromosome	5135840	5137047	1208
NZ_CP023525	Chromosome	5137049	5138289	1241
NZ_CP023525	Chromosome	5213483	5214583	1101
NZ_CP023537	Chromosome	894797	895924	1128
NZ_CP023537	Chromosome	1619885	1621349	1465
NZ_CP023537	Chromosome	2645538	2647014	1477
NZ_CP023537	Chromosome	3221266	3222330	1065
NZ_CP023537	Chromosome	3328089	3329544	1456
NZ_CP023538	Chromosome	96846	98273	1428
NZ_CP010784	Chromosome	3754497	3755985	1489
NZ_CP010784	Chromosome	3763836	3765010	1175
NZ_CP010784	Chromosome	3773733	3774847	1115
NZ_CP023543	Chromosome	402752	403771	1020
NZ_CP023543	Chromosome	874141	875208	1068
NZ_CP023543	Chromosome	1691495	1693004	1510
NZ_CP023543	Chromosome	1693006	1694085	1080
NZ_CP023545	Chromosome	628592	629596	1005
NZ_CP023545	Chromosome	1227146	1228917	1772
NZ_CP023545	Chromosome	1502840	1504065	1226
NZ_CP022196	Chromosome	4007080	4008936	1857
NZ_CP023518	Chromosome	2289021	2290676	1656
NZ_CP023518	Chromosome	2604525	2606176	1652
NZ_CP023518	Chromosome	3771481	3772766	1286
NZ_CP023521	Chromosome	747837	749180	1344
NZ_CP023521	Chromosome	3175182	3176363	1182
NZ_CP023520	Chromosome	169886	171115	1230
NZ_CP023520	Chromosome	585728	586986	1259
NZ_CP023520	Chromosome	1186226	1187496	1271
NZ_CP010643	Chromosome	3609611	3610880	1270
NZ_CP029487	Chromosome	711675	713206	1532
NZ_CP029487	Chromosome	1441244	1443020	1777
NZ_CP023668	Chromosome	326474	328055	1582
NZ_CP023668	Chromosome	829041	830076	1036
NZ_CP023687	Chromosome	1030808	1031835	1028
NZ_CP023687	Chromosome	1540664	1541974	1311
NZ_CP023687	Chromosome	2074496	2075804	1309
NZ_CP023687	Chromosome	3887015	3888024	1010
NZ_CP023687	Chromosome	4224321	4225879	1559
NZ_CP023687	Chromosome	5344287	5346029	1743
NZ_CP017158	Chromosome	4108564	4109667	1104
NZ_CP017158	Chromosome	4109669	4111635	1967
NZ_CP017159	Chromosome	4104509	4105788	1280
NZ_CP017160	Chromosome	1074656	1075976	1321
NZ_CP017160	Chromosome	2504977	2506526	1550
NZ_CP017163	Chromosome	3023301	3024532	1232
NZ_CP017163	Chromosome	4104830	4106098	1269
NZ_CP017168	Chromosome	2214973	2216152	1180
NZ_CP017168	Chromosome	2441619	2442732	1114
NZ_CP017168	Chromosome	4098797	4099856	1060
NZ_CP017168	Chromosome	4099858	4101650	1793
NZ_CP017414	Chromosome	2573289	2574541	1253
NZ_CP017460	Chromosome	2911474	2912961	1488
NZ_CP017463	Chromosome	2468887	2469888	1002
NZ_CP018128	Chromosome	2254416	2255878	1463
NZ_CP022319	Chromosome	904450	906061	1612
NZ_CP022319	Chromosome	3788313	3790157	1845
NZ_CP023481	Chromosome	4644523	4646129	1607
NZ_CP023667	Chromosome	1862612	1864030	1419
NZ_CP023575	Chromosome	4409371	4410428	1058
NZ_CP023577	Chromosome	1795359	1796782	1424
NZ_CP023578	Chromosome	4409674	4410948	1275
NZ_CP023581	Chromosome	4405989	4407709	1721
NZ_CP023581	Chromosome	4407711	4408876	1166
NZ_CP023581	Chromosome	4408878	4409914	1037
NZ_CP023585	Chromosome	2118900	2120199	1300
NZ_CP023585	Chromosome	4409631	4410657	1027
NZ_CP023586	Chromosome	43	1770	1728
NZ_CP023586	Chromosome	4410013	4411120	1108
NZ_CP023588	Chromosome	4405412	4406909	1498
NZ_CP023588	Chromosome	4409465	4410705	1241
NZ_CP023591	Chromosome	4401907	4403050	1144
NZ_CP023591	Chromosome	4409037	4410760	1724
NZ_CP023593	Chromosome	1807066	1808341	1276
NZ_CP023597	Chromosome	3194295	3196238	1944
NZ_CP023598	Chromosome	4409957	4410974	1018
NZ_CP023599	Chromosome	4345989	4347095	1107
NZ_CP023600	Chromosome	4409010	4410759	1750
NZ_CP023602	Chromosome	4405522	4406523	1002
NZ_CP023603	Chromosome	4401536	4403270	1735
NZ_CP023604	Chromosome	4407592	4409049	1458
NZ_CP023608	Chromosome	4408455	4410383	1929
NZ_CP023611	Chromosome	4398146	4399596	1451
NZ_CP023611	Chromosome	4404278	4405638	1361
NZ_CP023615	Chromosome	387387	389317	1931
NZ_CP023615	Chromosome	4409720	4411282	1563
NZ_CP023617	Chromosome	4409842	4411303	1462
NZ_CP023620	Chromosome	4408442	4409696	1255
NZ_CP023620	Chromosome	4409698	4410736	1039
NZ_CP023621	Chromosome	4402066	4403463	1398
NZ_CP023622	Chromosome	4408592	4410128	1537
NZ_CP023624	Chromosome	3832438	3834141	1704
NZ_CP023624	Chromosome	4118962	4120415	1454
NZ_CP023624	Chromosome	4409262	4410694	1433
NZ_CP023630	Chromosome	4409116	4410727	1612
NZ_CP023633	Chromosome	139489	141158	1670
NZ_CP023633	Chromosome	4376202	4377441	1240
NZ_CP023633	Chromosome	4401793	4403571	1779
NZ_CP023634	Chromosome	23	1910	1888
NZ_CP023634	Chromosome	4407151	4408358	1208
NZ_CP023634	Chromosome	4408360	4409550	1191
NZ_CP023636	Chromosome	4409323	4411252	1930
NZ_CP023637	Chromosome	4410024	4411109	1086
NZ_CP023657	Chromosome	1867854	1869479	1626
NZ_CP023720	Chromosome	6171478	6172907	1430
NZ_CP023741	Chromosome	4013625	4014867	1243
NZ_CP023741	Chromosome	5268834	5270185	1352
NZ_CP021404	Chromosome	3307514	3308603	1090
NZ_CP023705	Chromosome	1001406	1002676	1271
NZ_CP023705	Chromosome	3647642	3649488	1847
NZ_CP023729	Chromosome	4256524	4257979	1456
NZ_CP023729	Chromosome	4257981	4259123	1143
NZ_CP023736	Chromosome	72707	73799	1093
NZ_CP023736	Chromosome	213803	214838	1036
NZ_CP023736	Chromosome	392109	393655	1547
NZ_CP023736	Chromosome	394069	395648	1580
NZ_CP023736	Chromosome	810199	811338	1140
NZ_CP023736	Chromosome	816053	817599	1547
NZ_CP022699	Chromosome	3985163	3986715	1553
NZ_CP022699	Chromosome	3986717	3988116	1400
NZ_CP023748	Chromosome	537926	539080	1155
NZ_CP023814	Chromosome	1137253	1138572	1320
NZ_CP023814	Chromosome	2244096	2245485	1390
NZ_CP023814	Chromosome	2245487	2247412	1926
NZ_CP023769	Chromosome	1839405	1840485	1081
NZ_CP023769	Chromosome	1851154	1852979	1826
NZ_CP023778	Chromosome	8837416	8839189	1774
NZ_CP023772	Chromosome	3091571	3093151	1581
NZ_CP023772	Chromosome	3330746	3331815	1070
NZ_CP023772	Chromosome	3341166	3342201	1036
NZ_CP023815	Chromosome	4934265	4936205	1941
NZ_CP023815	Chromosome	4936207	4937253	1047
NZ_CP023867	Chromosome	1434322	1435782	1461
NZ_CP023867	Chromosome	1681000	1682673	1674
NZ_CP023867	Chromosome	1688418	1690097	1680
NZ_CP023866	Chromosome	1381887	1383554	1668
NZ_CP023946	Chromosome	53109	54607	1499
NZ_CP023946	Chromosome	213558	215232	1675
NZ_CP023946	Chromosome	340931	341980	1050
NZ_CP023946	Chromosome	533746	535726	1981
NZ_CP023946	Chromosome	677904	679098	1195
NZ_CP023946	Chromosome	685184	686403	1220
NZ_CP023946	Chromosome	712870	714319	1450
NZ_CP023946	Chromosome	727905	729212	1308
NZ_CP023946	Chromosome	998889	1000884	1996
NZ_CP023946	Chromosome	1003720	1005561	1842
NZ_CP023946	Chromosome	1158627	1160508	1882
NZ_CP023946	Chromosome	1441304	1442424	1121
NZ_CP023946	Chromosome	1523708	1524846	1139
NZ_CP023946	Chromosome	1628263	1629367	1105
NZ_CP023946	Chromosome	1797985	1799816	1832
NZ_CP023946	Chromosome	1929885	1931038	1154
NZ_CP023946	Chromosome	2195953	2197096	1144
NZ_CP023946	Chromosome	2336550	2337779	1230
NZ_CP023946	Chromosome	2540722	2542309	1588
NZ_CP023946	Chromosome	2563454	2564662	1209
NZ_CP023946	Chromosome	2620392	2621536	1145
NZ_CP023946	Chromosome	2694104	2695907	1804
NZ_CP023946	Chromosome	2695909	2696917	1009
NZ_CP023946	Chromosome	3047781	3049733	1953
NZ_CP023946	Chromosome	3094146	3095170	1025
NZ_CP023946	Chromosome	3356223	3357375	1153
NZ_CP023946	Chromosome	3560116	3562091	1976
NZ_CP023946	Chromosome	3957540	3959385	1846
NZ_CP023946	Chromosome	4069602	4071198	1597
NZ_CP023946	Chromosome	4236794	4238097	1304
NZ_CP023946	Chromosome	4260569	4262116	1548
NZ_CP023946	Chromosome	4352959	4354729	1771
NZ_CP023946	Chromosome	4370008	4372000	1993
NZ_CP023946	Chromosome	4383998	4385246	1249
NZ_CP023946	Chromosome	4433797	4435576	1780
NZ_CP023946	Chromosome	4726028	4727900	1873
NZ_CP023946	Chromosome	4859128	4860535	1408
NZ_CP023946	Chromosome	5348870	5350373	1504
NZ_CP023899	Chromosome	3203406	3205060	1655
NZ_CP023899	Chromosome	4694842	4696318	1477
NZ_CP023968	Chromosome	4884946	4886572	1627
NZ_CP023968	Chromosome	4887063	4888775	1713
NZ_CP023992	Chromosome	10691799	10693028	1230
NZ_CP042275	Chromosome	2033365	2034932	1568
NZ_CP042275	Chromosome	2215729	2217346	1618
NZ_CP017685	Chromosome	2674870	2676161	1292
NZ_CP017680	Chromosome	2742592	2743851	1260
NZ_CP017680	Chromosome	2743853	2745272	1420
NZ_CP023859	Chromosome	4088363	4090281	1919
NZ_CP017713	Chromosome	2947680	2949628	1949
NZ_CP017713	Chromosome	2949630	2951507	1878
NZ_CP017638	Chromosome	84540	86244	1705
NZ_CP017638	Chromosome	718198	719758	1561
NZ_CP017638	Chromosome	741067	742577	1511
NZ_CP017638	Chromosome	780661	782226	1566
NZ_CP017638	Chromosome	864361	865972	1612
NZ_CP017638	Chromosome	880941	882174	1234
NZ_CP017638	Chromosome	899743	900944	1202
NZ_CP017638	Chromosome	2027219	2029025	1807
NZ_CP017638	Chromosome	2078182	2079423	1242
NZ_CP017638	Chromosome	2119385	2121088	1704
NZ_CP017638	Chromosome	2566637	2568013	1377
NZ_CP017638	Chromosome	4713078	4714231	1154
NZ_CP017638	Chromosome	4717460	4718972	1513
NZ_CP017690	Chromosome	2140504	2141745	1242
NZ_CP017690	Chromosome	3667469	3668901	1433
NZ_CP017702	Chromosome	2549247	2550775	1529
NZ_CP017702	Chromosome	2550777	2551838	1062
NZ_CP022479	Chromosome	2876104	2877645	1542
NZ_CP024028	Chromosome	4378638	4380270	1633
NZ_CP024028	Chromosome	4384868	4385990	1123
NZ_CP024160	Chromosome	367925	369321	1397
NZ_CP016808	Chromosome	442456	444190	1735
NZ_CP016808	Chromosome	2765331	2766916	1586
NZ_CP016808	Chromosome	2766918	2768172	1255
NZ_CP016808	Chromosome	7232641	7234120	1480
NZ_CP016809	Chromosome	6566818	6568346	1529
NZ_CP016809	Chromosome	6591083	6593046	1964
NZ_CP024239	Chromosome	2243431	2244906	1476
NZ_CP024239	Chromosome	4527891	4529169	1279
NZ_CP024252	Chromosome	4889192	4890201	1010
NZ_CP024256	Chromosome	4911787	4913245	1459
NZ_CP024243	Chromosome	4973429	4974496	1068
NZ_CP024243	Chromosome	4974498	4976204	1707
NZ_CP024245	Chromosome	4705840	4707195	1356
NZ_CP024275	Chromosome	3081353	3083175	1823
NZ_CP024289	Chromosome	5072691	5073902	1212
NZ_CP024205	Chromosome	26879	28007	1129
NZ_CP024205	Chromosome	190246	191407	1162
NZ_CP024205	Chromosome	191409	192567	1159
NZ_CP024205	Chromosome	228679	229818	1140
NZ_CP024205	Chromosome	229820	231399	1580
NZ_CP024205	Chromosome	257624	258669	1046
NZ_CP024205	Chromosome	262434	263914	1481
NZ_CP024205	Chromosome	266242	267827	1586
NZ_CP024205	Chromosome	348820	349981	1162
NZ_CP024205	Chromosome	349983	351522	1540
NZ_CP024205	Chromosome	351524	353504	1981
NZ_CP024205	Chromosome	797591	798752	1162
NZ_CP024205	Chromosome	901297	903277	1981
NZ_CP024351	Chromosome	608	1639	1032
NZ_CP024351	Chromosome	3995	5087	1093
NZ_CP024351	Chromosome	7646	8757	1112
NZ_CP024351	Chromosome	124480	125641	1162
NZ_CP024351	Chromosome	213467	214947	1481
NZ_CP024351	Chromosome	560256	561384	1129
NZ_CP024351	Chromosome	590942	592481	1540
NZ_CP024351	Chromosome	846278	847864	1587
NZ_CP024351	Chromosome	847866	849452	1587
NZ_CP024351	Chromosome	895725	896853	1129
NZ_CP024351	Chromosome	897359	899339	1981
NZ_CP033875	Chromosome	4062576	4064216	1641
NZ_CP033875	Chromosome	4516669	4518097	1429
NZ_CP033875	Chromosome	4522660	4524051	1392
NZ_CP024420	Chromosome	2105731	2107649	1919
NZ_CP024411	Chromosome	373919	374954	1036
NZ_CP024411	Chromosome	473839	474870	1032
NZ_CP024411	Chromosome	810211	811792	1582
NZ_CP024411	Chromosome	812791	813822	1032
NZ_CP024411	Chromosome	837777	838939	1163
NZ_CP024411	Chromosome	839394	840973	1580
NZ_CP024411	Chromosome	846470	847562	1093
NZ_CP024451	Chromosome	1148678	1149951	1274
NZ_CP024451	Chromosome	1165160	1166492	1333
NZ_CP024451	Chromosome	1169218	1171084	1867
NZ_CP024496	Chromosome	29426	30557	1132
NZ_CP024496	Chromosome	677795	679302	1508
NZ_CP024496	Chromosome	962695	964256	1562
NZ_CP024496	Chromosome	1344816	1346449	1634
NZ_CP024496	Chromosome	1367656	1369119	1464
NZ_CP024496	Chromosome	1481949	1483673	1725
NZ_CP024496	Chromosome	1508087	1509843	1757
NZ_CP024496	Chromosome	1779179	1781084	1906
NZ_CP024496	Chromosome	1831726	1832943	1218
NZ_CP024496	Chromosome	1889306	1890739	1434
NZ_CP024496	Chromosome	1910233	1912226	1994
NZ_CP024496	Chromosome	2038706	2040075	1370
NZ_CP024496	Chromosome	2258585	2260223	1639
NZ_CP024496	Chromosome	2477921	2479345	1425
NZ_CP024496	Chromosome	2614746	2616685	1940
NZ_CP024496	Chromosome	2663493	2665033	1541
NZ_CP024496	Chromosome	2694476	2695630	1155
NZ_CP024496	Chromosome	2841495	2843397	1903
NZ_CP024496	Chromosome	3096308	3097527	1220
NZ_CP024496	Chromosome	4179503	4181083	1581
NZ_CP024496	Chromosome	4245666	4247631	1966
NZ_CP024496	Chromosome	4520767	4521810	1044
NZ_CP024496	Chromosome	4676143	4677852	1710
NZ_CP024496	Chromosome	4767087	4768436	1350
NZ_CP024496	Chromosome	4794204	4795295	1092
NZ_CP024496	Chromosome	4945802	4947538	1737
NZ_CP024496	Chromosome	4979736	4981405	1670
NZ_CP024496	Chromosome	5228689	5229894	1206
NZ_CP024496	Chromosome	5229896	5231100	1205
NZ_CP024496	Chromosome	5231102	5232503	1402
NZ_CP024504	Chromosome	10762	12319	1558
NZ_CP024504	Chromosome	351413	352985	1573
NZ_CP024504	Chromosome	352987	354715	1729
NZ_CP024504	Chromosome	443919	445807	1889
NZ_CP024504	Chromosome	495019	496438	1420
NZ_CP024504	Chromosome	751642	752754	1113
NZ_CP024504	Chromosome	1250989	1252204	1216
NZ_CP024504	Chromosome	1266890	1267936	1047
NZ_CP024504	Chromosome	1366324	1367780	1457
NZ_CP024504	Chromosome	1493105	1494257	1153
NZ_CP024504	Chromosome	1985473	1987048	1576
NZ_CP024504	Chromosome	1987050	1988225	1176
NZ_CP024504	Chromosome	2068393	2069545	1153
NZ_CP024504	Chromosome	2356147	2357868	1722
NZ_CP024504	Chromosome	2468990	2470588	1599
NZ_CP024504	Chromosome	2491632	2492803	1172
NZ_CP024504	Chromosome	2548597	2549806	1210
NZ_CP024504	Chromosome	2739678	2740795	1118
NZ_CP024504	Chromosome	2779861	2781707	1847
NZ_CP024504	Chromosome	2806275	2807406	1132
NZ_CP024504	Chromosome	2810470	2812415	1946
NZ_CP024504	Chromosome	2837863	2839015	1153
NZ_CP024504	Chromosome	2962325	2963820	1496
NZ_CP024504	Chromosome	2963822	2965187	1366
NZ_CP024504	Chromosome	2979455	2980462	1008
NZ_CP024504	Chromosome	3152384	3153618	1235
NZ_CP024504	Chromosome	3335922	3337767	1846
NZ_CP024504	Chromosome	3391666	3393316	1651
NZ_CP024504	Chromosome	3401078	3402246	1169
NZ_CP024504	Chromosome	3458495	3459825	1331
NZ_CP024504	Chromosome	3461954	3463728	1775
NZ_CP024504	Chromosome	3566285	3567962	1678
NZ_CP024504	Chromosome	4238919	4240674	1756
NZ_CP024504	Chromosome	4302119	4303657	1539
NZ_CP024504	Chromosome	4372667	4374222	1556
NZ_CP024504	Chromosome	4919703	4920919	1217
NZ_CP024504	Chromosome	5017374	5018591	1218
NZ_CP024515	Chromosome	50797	52140	1344
NZ_CP024515	Chromosome	74392	75717	1326
NZ_CP024515	Chromosome	352174	353588	1415
NZ_CP024515	Chromosome	796465	798186	1722
NZ_CP024515	Chromosome	878314	880173	1860
NZ_CP024515	Chromosome	1284121	1285535	1415
NZ_CP024515	Chromosome	1409862	1411764	1903
NZ_CP024515	Chromosome	1411766	1412870	1105
NZ_CP024515	Chromosome	1565072	1566179	1108
NZ_CP024515	Chromosome	1566181	1567655	1475
NZ_CP024515	Chromosome	1583651	1585311	1661
NZ_CP024515	Chromosome	1686023	1687512	1490
NZ_CP024515	Chromosome	1964903	1966752	1850
NZ_CP024515	Chromosome	1988146	1990096	1951
NZ_CP024515	Chromosome	2050470	2051872	1403
NZ_CP024515	Chromosome	2051874	2053100	1227
NZ_CP024515	Chromosome	2086774	2088352	1579
NZ_CP024515	Chromosome	2335372	2337083	1712
NZ_CP024515	Chromosome	2389794	2391600	1807
NZ_CP024515	Chromosome	2417620	2418862	1243
NZ_CP024515	Chromosome	2418864	2420533	1670
NZ_CP024515	Chromosome	2640958	2642630	1673
NZ_CP024515	Chromosome	2698375	2699451	1077
NZ_CP024515	Chromosome	2716635	2718497	1863
NZ_CP024515	Chromosome	2759270	2760504	1235
NZ_CP024515	Chromosome	2760506	2761775	1270
NZ_CP024515	Chromosome	2789358	2791269	1912
NZ_CP024515	Chromosome	2973065	2974775	1711
NZ_CP024515	Chromosome	3126636	3127694	1059
NZ_CP024515	Chromosome	3290779	3292591	1813
NZ_CP024515	Chromosome	3788917	3790181	1265
NZ_CP024515	Chromosome	3809766	3811115	1350
NZ_CP024515	Chromosome	3857717	3858915	1199
NZ_CP024515	Chromosome	4338213	4339411	1199
NZ_CP024515	Chromosome	4588400	4589951	1552
NZ_CP024515	Chromosome	4930627	4932156	1530
NZ_CP024515	Chromosome	5210341	5212015	1675
NZ_CP024545	Chromosome	41704	43172	1469
NZ_CP024545	Chromosome	73323	75081	1759
NZ_CP024545	Chromosome	106341	107859	1519
NZ_CP024545	Chromosome	310328	311442	1115
NZ_CP024545	Chromosome	481643	483137	1495
NZ_CP024545	Chromosome	730397	732271	1875
NZ_CP024545	Chromosome	1032153	1033901	1749
NZ_CP024545	Chromosome	1077509	1078724	1216
NZ_CP024545	Chromosome	1374115	1376014	1900
NZ_CP024545	Chromosome	1382585	1384300	1716
NZ_CP024545	Chromosome	1410022	1411256	1235
NZ_CP024545	Chromosome	1414170	1415280	1111
NZ_CP024545	Chromosome	1491230	1492343	1114
NZ_CP024545	Chromosome	1583784	1585265	1482
NZ_CP024545	Chromosome	1585267	1586901	1635
NZ_CP024545	Chromosome	1586903	1588381	1479
NZ_CP024545	Chromosome	1626100	1627173	1074
NZ_CP024545	Chromosome	1864370	1865596	1227
NZ_CP024545	Chromosome	1865598	1867101	1504
NZ_CP024545	Chromosome	2310063	2311554	1492
NZ_CP024545	Chromosome	2407999	2409503	1505
NZ_CP024545	Chromosome	2596540	2598090	1551
NZ_CP024545	Chromosome	2660919	2662909	1991
NZ_CP024545	Chromosome	2786022	2787780	1759
NZ_CP024545	Chromosome	2804742	2806671	1930
NZ_CP024545	Chromosome	2888304	2889437	1134
NZ_CP024545	Chromosome	3206904	3208543	1640
NZ_CP024545	Chromosome	3344464	3346461	1998
NZ_CP024545	Chromosome	3363054	3364377	1324
NZ_CP024545	Chromosome	3684689	3686158	1470
NZ_CP024545	Chromosome	3689557	3690864	1308
NZ_CP024545	Chromosome	3815012	3816099	1088
NZ_CP024545	Chromosome	3831539	3832750	1212
NZ_CP024545	Chromosome	4156712	4158165	1454
NZ_CP024545	Chromosome	4158861	4160301	1441
NZ_CP024545	Chromosome	4226414	4227868	1455
NZ_CP024545	Chromosome	4258704	4260338	1635
NZ_CP024545	Chromosome	4274806	4276086	1281
NZ_CP024545	Chromosome	4724636	4726513	1878
NZ_CP024545	Chromosome	4925166	4926940	1775
NZ_CP024545	Chromosome	5062402	5063993	1592
NZ_CP024545	Chromosome	5113539	5115119	1581
NZ_CP024545	Chromosome	5335531	5336565	1035
NZ_CP024600	Chromosome	2476556	2477811	1256
NZ_CP024592	Chromosome	1985315	1987292	1978
NZ_CP024598	Chromosome	378814	379883	1070
NZ_CP024598	Chromosome	1623278	1624436	1159
NZ_CP024598	Chromosome	2402318	2403715	1398
NZ_CP024499	Chromosome	53082	54172	1091
NZ_CP024499	Chromosome	599657	601212	1556
NZ_CP024499	Chromosome	643907	645051	1145
NZ_CP024499	Chromosome	645053	646150	1098
NZ_CP024499	Chromosome	646152	647625	1474
NZ_CP024499	Chromosome	802826	804228	1403
NZ_CP024499	Chromosome	1295771	1297702	1932
NZ_CP024499	Chromosome	1455117	1456594	1478
NZ_CP024499	Chromosome	1491125	1492769	1645
NZ_CP024499	Chromosome	1492771	1493872	1102
NZ_CP024499	Chromosome	1504787	1506562	1776
NZ_CP024499	Chromosome	1806919	1808848	1930
NZ_CP024499	Chromosome	2561557	2563242	1686
NZ_CP024499	Chromosome	2563244	2564888	1645
NZ_CP024499	Chromosome	2941700	2943269	1570
NZ_CP024499	Chromosome	3316800	3318629	1830
NZ_CP024499	Chromosome	3318631	3320453	1823
NZ_CP024499	Chromosome	3756739	3758135	1397
NZ_CP024499	Chromosome	3794921	3795989	1069
NZ_CP024499	Chromosome	3827990	3829161	1172
NZ_CP024499	Chromosome	3833115	3834272	1158
NZ_CP024499	Chromosome	3859921	3861481	1561
NZ_CP024499	Chromosome	3974355	3975556	1202
NZ_CP024499	Chromosome	4014566	4016379	1814
NZ_CP024499	Chromosome	4053390	4054418	1029
NZ_CP024499	Chromosome	4054420	4055768	1349
NZ_CP024499	Chromosome	4055770	4057675	1906
NZ_CP024499	Chromosome	4240177	4241941	1765
NZ_CP024499	Chromosome	4783948	4785454	1507
NZ_CP024499	Chromosome	4796431	4797567	1137
NZ_CP024499	Chromosome	5114899	5116420	1522
NZ_CP024499	Chromosome	5168092	5169685	1594
NZ_CP017994	Chromosome	26751	28325	1575
NZ_CP017994	Chromosome	132093	133256	1164
NZ_CP017994	Chromosome	515705	517505	1801
NZ_CP017994	Chromosome	1071674	1072915	1242
NZ_CP017994	Chromosome	1076857	1078433	1577
NZ_CP017994	Chromosome	1083894	1085360	1467
NZ_CP017994	Chromosome	1231025	1232219	1195
NZ_CP017994	Chromosome	1453860	1454913	1054
NZ_CP017994	Chromosome	1759638	1761392	1755
NZ_CP017994	Chromosome	2103185	2104279	1095
NZ_CP017994	Chromosome	2240974	2242178	1205
NZ_CP017994	Chromosome	2267517	2269383	1867
NZ_CP017994	Chromosome	2282419	2284019	1601
NZ_CP017994	Chromosome	2388591	2390206	1616
NZ_CP017994	Chromosome	2390208	2391961	1754
NZ_CP017994	Chromosome	2425396	2426850	1455
NZ_CP017994	Chromosome	2452379	2453559	1181
NZ_CP017994	Chromosome	2493114	2494623	1510
NZ_CP017994	Chromosome	2622559	2623677	1119
NZ_CP017994	Chromosome	2623679	2625415	1737
NZ_CP017994	Chromosome	2825314	2826758	1445
NZ_CP017994	Chromosome	3047094	3048198	1105
NZ_CP017994	Chromosome	3055885	3057498	1614
NZ_CP017994	Chromosome	3144627	3146466	1840
NZ_CP017994	Chromosome	3311735	3312735	1001
NZ_CP017994	Chromosome	3327939	3329162	1224
NZ_CP017994	Chromosome	3339748	3341329	1582
NZ_CP017994	Chromosome	3671872	3673110	1239
NZ_CP017994	Chromosome	4297926	4298948	1023
NZ_CP017994	Chromosome	4398285	4400271	1987
NZ_CP017994	Chromosome	4536018	4537970	1953
NZ_CP017994	Chromosome	5506736	5507752	1017
NZ_CP017994	Chromosome	5622046	5623860	1815
NZ_CP017994	Chromosome	5623862	5624908	1047
NZ_CP018056	Chromosome	200511	202181	1671
NZ_CP018056	Chromosome	202183	204160	1978
NZ_CP018056	Chromosome	233984	234990	1007
NZ_CP018056	Chromosome	353113	354321	1209
NZ_CP018056	Chromosome	368707	370011	1305
NZ_CP018056	Chromosome	410948	412051	1104
NZ_CP018056	Chromosome	523327	524573	1247
NZ_CP018056	Chromosome	699243	700892	1650
NZ_CP018056	Chromosome	779959	781555	1597
NZ_CP018056	Chromosome	1434379	1435777	1399
NZ_CP018056	Chromosome	1589173	1590302	1130
NZ_CP018056	Chromosome	1630626	1632286	1661
NZ_CP018056	Chromosome	1667613	1669244	1632
NZ_CP018056	Chromosome	1671326	1672722	1397
NZ_CP018056	Chromosome	1953450	1954629	1180
NZ_CP018056	Chromosome	1971811	1973225	1415
NZ_CP018056	Chromosome	1980886	1982680	1795
NZ_CP018056	Chromosome	2023470	2025174	1705
NZ_CP018056	Chromosome	2165336	2167050	1715
NZ_CP018056	Chromosome	2167052	2168471	1420
NZ_CP018056	Chromosome	2493931	2495374	1444
NZ_CP018056	Chromosome	2591308	2593051	1744
NZ_CP018056	Chromosome	2597283	2598394	1112
NZ_CP018056	Chromosome	2601640	2603160	1521
NZ_CP018056	Chromosome	3150441	3151738	1298
NZ_CP018056	Chromosome	3281190	3282739	1550
NZ_CP018056	Chromosome	3282741	3283874	1134
NZ_CP018056	Chromosome	3427105	3428257	1153
NZ_CP018056	Chromosome	3634376	3636349	1974
NZ_CP018056	Chromosome	3673732	3675330	1599
NZ_CP018056	Chromosome	3739571	3740931	1361
NZ_CP018056	Chromosome	3905310	3906386	1077
NZ_CP018056	Chromosome	3921473	3922614	1142
NZ_CP018056	Chromosome	4207076	4208584	1509
NZ_CP018056	Chromosome	4225543	4227121	1579
NZ_CP018056	Chromosome	4242511	4244041	1531
NZ_CP018056	Chromosome	4655996	4657247	1252
NZ_CP018056	Chromosome	4763843	4765117	1275
NZ_CP018056	Chromosome	4796009	4797218	1210
NZ_CP018056	Chromosome	4797220	4798395	1176
NZ_CP018056	Chromosome	4902435	4903778	1344
NZ_CP018056	Chromosome	5098688	5100619	1932
NZ_CP018056	Chromosome	5305437	5306521	1085
NZ_CP018056	Chromosome	5314750	5316210	1461
NZ_CP021849	Chromosome	1417753	1419015	1263
NZ_CP021849	Chromosome	1975558	1977080	1523
NZ_CP024644	Chromosome	2631687	2632999	1313
NZ_CP024644	Chromosome	3081867	3083048	1182
NZ_CP024644	Chromosome	3557515	3559380	1866
NZ_CP024644	Chromosome	3559382	3560805	1424
NZ_CP024644	Chromosome	3561280	3562534	1255
NZ_CP024610	Chromosome	29	1202	1174
NZ_CP024650	Chromosome	5062729	5064238	1510
NZ_CP024650	Chromosome	5071602	5072908	1307
NZ_CP024696	Chromosome	2775313	2776349	1037
NZ_CP024698	Chromosome	2213932	2215659	1728
NZ_CP024698	Chromosome	2215661	2216958	1298
NZ_CP024700	Chromosome	2182601	2183862	1262
NZ_CP024727	Chromosome	1887530	1889490	1961
NZ_CP024724	Chromosome	786287	787528	1242
NZ_CP024724	Chromosome	799985	801260	1276
NZ_CP024726	Chromosome	681987	683117	1131
NZ_CP024730	Chromosome	595469	597122	1654
NZ_CP024730	Chromosome	598893	599948	1056
NZ_CP024705	Chromosome	1111200	1112829	1630
NZ_CP024705	Chromosome	1587479	1588934	1456
NZ_CP024705	Chromosome	2286838	2288099	1262
NZ_CP024735	Chromosome	592858	594675	1818
NZ_CP024735	Chromosome	594677	596251	1575
NZ_CP024749	Chromosome	1977690	1979267	1578
NZ_CP022986	Chromosome	4368907	4369979	1073
NZ_CP021497	Chromosome	5200	6662	1463
NZ_CP021497	Chromosome	33602	35575	1974
NZ_CP021497	Chromosome	404769	406270	1502
NZ_CP021497	Chromosome	483635	485174	1540
NZ_CP021497	Chromosome	485176	486711	1536
NZ_CP021497	Chromosome	486713	487871	1159
NZ_CP021497	Chromosome	487873	489793	1921
NZ_CP017730	Chromosome	1046572	1047612	1041
NZ_CP017733	Chromosome	1043535	1045441	1907
NZ_CP017737	Chromosome	1039119	1040219	1101
NZ_CP017737	Chromosome	1040221	1041587	1367
NZ_CP017740	Chromosome	1046756	1048661	1906
NZ_CP017743	Chromosome	716459	718339	1881
NZ_CP017743	Chromosome	1040889	1042719	1831
NZ_CP017746	Chromosome	1045087	1047039	1953
NZ_CP022438	Chromosome	2430809	2431890	1082
NZ_CP024830	Chromosome	1098580	1099673	1094
NZ_CP024830	Chromosome	4819108	4821095	1988
NZ_CP024830	Chromosome	4821097	4822359	1263
NZ_CP024830	Chromosome	4836817	4837876	1060
NZ_CP024819	Chromosome	5296903	5298573	1671
NZ_CP024851	Chromosome	5046833	5048001	1169
NZ_CP024851	Chromosome	5048003	5049611	1609
NZ_CP024851	Chromosome	5052146	5053633	1488
NZ_CP024859	Chromosome	353907	355792	1886
NZ_CP024826	Chromosome	4858268	4860210	1943
NZ_CP024826	Chromosome	4893552	4895436	1885
NZ_CP024826	Chromosome	4900675	4901767	1093
NZ_CP024826	Chromosome	4902421	4903522	1102
NZ_CP024862	Chromosome	5105343	5106555	1213
NZ_CP018799	Chromosome	360325	361979	1655
NZ_CP018799	Chromosome	548307	549867	1561
NZ_CP018799	Chromosome	2028313	2029661	1349
NZ_CP018799	Chromosome	2533335	2534623	1289
NZ_CP024920	Chromosome	2646197	2647596	1400
NZ_CP024889	Chromosome	3980334	3982086	1753
NZ_CP024889	Chromosome	4642187	4643457	1271
NZ_CP024894	Chromosome	5699734	5701012	1279
NZ_CP024894	Chromosome	8798866	8799905	1040
NZ_CP024886	Chromosome	5031346	5032484	1139
NZ_CP024978	Chromosome	4914318	4915514	1197
NZ_CP024978	Chromosome	4915516	4917180	1665
NZ_CP024970	Chromosome	34150	35740	1591
NZ_CP024970	Chromosome	157214	159101	1888
NZ_CP024970	Chromosome	179058	180151	1094
NZ_CP024970	Chromosome	213918	215725	1808
NZ_CP024970	Chromosome	482012	483017	1006
NZ_CP024970	Chromosome	545085	546820	1736
NZ_CP024970	Chromosome	685621	686793	1173
NZ_CP024970	Chromosome	779163	780294	1132
NZ_CP024970	Chromosome	1320600	1322552	1953
NZ_CP024970	Chromosome	2010667	2011839	1173
NZ_CP024970	Chromosome	2095377	2097196	1820
NZ_CP024970	Chromosome	2303785	2305525	1741
NZ_CP024970	Chromosome	2542550	2543807	1258
NZ_CP024970	Chromosome	2667935	2668955	1021
NZ_CP024970	Chromosome	2792025	2793521	1497
NZ_CP024970	Chromosome	3049094	3050826	1733
NZ_CP024970	Chromosome	3793582	3795565	1984
NZ_CP024963	Chromosome	67598	69144	1547
NZ_CP024963	Chromosome	69146	70177	1032
NZ_CP024963	Chromosome	93516	95095	1580
NZ_CP024963	Chromosome	98519	99647	1129
NZ_CP024963	Chromosome	221873	222965	1093
NZ_CP024963	Chromosome	222967	224546	1580
NZ_CP024963	Chromosome	224548	226094	1547
NZ_CP024963	Chromosome	390936	391967	1032
NZ_CP024963	Chromosome	439988	441567	1580
NZ_CP024963	Chromosome	1009967	1011513	1547
NZ_CP024963	Chromosome	1011515	1012560	1046
NZ_CP024965	Chromosome	3	1549	1547
NZ_CP024965	Chromosome	65719	67298	1580
NZ_CP024965	Chromosome	420847	421975	1129
NZ_CP024965	Chromosome	423789	424834	1046
NZ_CP024965	Chromosome	428440	429602	1163
NZ_CP024965	Chromosome	451660	452705	1046
NZ_CP024965	Chromosome	452707	453752	1046
NZ_CP024965	Chromosome	501428	503007	1580
NZ_CP024965	Chromosome	580443	581535	1093
NZ_CP024965	Chromosome	590313	591892	1580
NZ_CP024965	Chromosome	631290	632871	1582
NZ_CP024965	Chromosome	633326	634905	1580
NZ_CP024965	Chromosome	673838	674930	1093
NZ_CP024965	Chromosome	674932	675977	1046
NZ_CP024965	Chromosome	844091	845253	1163
NZ_CP024965	Chromosome	845255	846347	1093
NZ_CP024969	Chromosome	104191	105777	1587
NZ_CP024969	Chromosome	227380	228542	1163
NZ_CP024969	Chromosome	250718	251763	1046
NZ_CP024969	Chromosome	253195	254334	1140
NZ_CP024969	Chromosome	282117	283279	1163
NZ_CP024969	Chromosome	283281	284420	1140
NZ_CP024969	Chromosome	522873	524454	1582
NZ_CP024969	Chromosome	576114	577700	1587
NZ_CP024969	Chromosome	727525	729071	1547
NZ_CP024969	Chromosome	842534	844120	1587
NZ_CP024969	Chromosome	844575	846121	1547
NZ_CP024955	Chromosome	3349046	3350798	1753
NZ_CP024932	Chromosome	3029679	3031335	1657
NZ_CP024966	Chromosome	577751	578796	1046
NZ_CP024966	Chromosome	578798	579829	1032
NZ_CP024966	Chromosome	580409	581990	1582
NZ_CP024954	Chromosome	2429282	2430662	1381
NZ_CP024962	Chromosome	571014	572153	1140
NZ_CP024962	Chromosome	601593	602755	1163
NZ_CP024962	Chromosome	614019	615064	1046
NZ_CP024962	Chromosome	776839	778425	1587
NZ_CP024962	Chromosome	778427	780008	1582
NZ_CP024962	Chromosome	819019	820064	1046
NZ_CP024962	Chromosome	820066	821111	1046
NZ_CP024968	Chromosome	216827	217919	1093
NZ_CP024968	Chromosome	264772	265911	1140
NZ_CP024968	Chromosome	339327	340908	1582
NZ_CP024968	Chromosome	341509	342601	1093
NZ_CP024968	Chromosome	342603	343742	1140
NZ_CP024968	Chromosome	350179	351765	1587
NZ_CP024968	Chromosome	526925	528471	1547
NZ_CP024968	Chromosome	528473	530054	1582
NZ_CP024968	Chromosome	541060	542105	1046
NZ_CP024968	Chromosome	637477	639023	1547
NZ_CP036371	Chromosome	44663	46141	1479
NZ_CP036371	Chromosome	217760	219064	1305
NZ_CP036371	Chromosome	412708	414429	1722
NZ_CP036371	Chromosome	624119	625305	1187
NZ_CP036371	Chromosome	778973	780032	1060
NZ_CP036371	Chromosome	780034	781896	1863
NZ_CP036371	Chromosome	781898	783567	1670
NZ_CP036371	Chromosome	787778	789480	1703
NZ_CP036371	Chromosome	1393296	1394538	1243
NZ_CP036371	Chromosome	1633491	1635075	1585
NZ_CP036371	Chromosome	1649956	1651789	1834
NZ_CP036371	Chromosome	2225730	2227211	1482
NZ_CP036371	Chromosome	2294724	2295744	1021
NZ_CP036371	Chromosome	2339803	2340987	1185
NZ_CP036371	Chromosome	2574492	2575557	1066
NZ_CP036371	Chromosome	2891941	2893766	1826
NZ_CP036371	Chromosome	3082022	3083603	1582
NZ_CP036371	Chromosome	3172397	3173641	1245
NZ_CP036371	Chromosome	3175743	3177616	1874
NZ_CP036371	Chromosome	3265968	3267666	1699
NZ_CP036371	Chromosome	3754524	3755555	1032
NZ_CP036371	Chromosome	3916802	3918529	1728
NZ_CP036371	Chromosome	4163804	4165052	1249
NZ_CP036371	Chromosome	4175871	4176944	1074
NZ_CP036371	Chromosome	4333107	4334156	1050
NZ_CP036371	Chromosome	4390899	4392534	1636
NZ_CP036371	Chromosome	4441190	4442721	1532
NZ_CP036371	Chromosome	4594915	4596134	1220
NZ_CP036371	Chromosome	4913370	4915097	1728
NZ_CP036371	Chromosome	4952643	4954445	1803
NZ_CP036371	Chromosome	5145406	5146764	1359
NZ_CP036371	Chromosome	5255771	5257710	1940
NZ_CP025003	Chromosome	365489	366964	1476
NZ_CP025003	Chromosome	392580	393669	1090
NZ_CP025003	Chromosome	2906454	2908350	1897
NZ_CP025003	Chromosome	3046617	3048039	1423
NZ_CP025003	Chromosome	3132111	3133237	1127
NZ_CP025003	Chromosome	3416174	3417513	1340
NZ_CP025003	Chromosome	3514701	3516222	1522
NZ_CP025003	Chromosome	4665948	4667440	1493
NZ_CP025003	Chromosome	4996708	4998343	1636
NZ_CP025003	Chromosome	5025132	5026865	1734
NZ_CP025026	Chromosome	2042654	2043850	1197
NZ_CP025044	Chromosome	4178389	4179977	1589
NZ_CP025045	Chromosome	4108215	4109878	1664
NZ_CP025046	Chromosome	4186384	4188173	1790
NZ_CP025047	Chromosome	4070358	4071971	1614
NZ_CP025047	Chromosome	4071973	4073968	1996
NZ_CP025037	Chromosome	207999	209700	1702
NZ_CP025037	Chromosome	464347	465653	1307
NZ_CP025037	Chromosome	944018	945099	1082
NZ_CP025037	Chromosome	970534	971916	1383
NZ_CP025037	Chromosome	1680284	1681558	1275
NZ_CP025037	Chromosome	1799006	1800515	1510
NZ_CP025037	Chromosome	1846551	1848139	1589
NZ_CP025037	Chromosome	2436310	2437382	1073
NZ_CP025037	Chromosome	2558121	2559974	1854
NZ_CP025037	Chromosome	2830833	2832831	1999
NZ_CP025037	Chromosome	2870303	2872189	1887
NZ_CP025037	Chromosome	3397874	3398919	1046
NZ_CP025037	Chromosome	3499092	3500779	1688
NZ_CP025037	Chromosome	3560637	3562628	1992
NZ_CP025037	Chromosome	4268891	4270123	1233
NZ_CP025037	Chromosome	4327163	4329161	1999
NZ_CP025037	Chromosome	4329163	4330717	1555
NZ_CP025037	Chromosome	4476573	4478485	1913
NZ_CP025037	Chromosome	4478487	4480360	1874
NZ_CP025037	Chromosome	4937358	4938874	1517
NZ_CP025037	Chromosome	4965733	4967285	1553
NZ_CP025037	Chromosome	5174691	5175721	1031
NZ_CP025037	Chromosome	5533256	5534807	1552
NZ_CP025037	Chromosome	5536835	5537850	1016
NZ_CP018061	Chromosome	3348540	3350277	1738
NZ_CP024655	Chromosome	5559612	5561493	1882
NZ_CP018838	Chromosome	2076221	2077481	1261
NZ_CP018000	Chromosome	604996	606517	1522
NZ_CP022435	Chromosome	1859620	1860702	1083
NZ_CP022435	Chromosome	1860704	1862393	1690
NZ_CP022435	Chromosome	1862395	1863460	1066
NZ_CP025082	Chromosome	2926502	2928427	1926
NZ_CP025095	Chromosome	2709524	2711345	1822
NZ_CP025115	Chromosome	81983	83814	1832
NZ_CP025115	Chromosome	123165	124254	1090
NZ_CP025115	Chromosome	124256	125839	1584
NZ_CP025115	Chromosome	176643	178193	1551
NZ_CP025115	Chromosome	224155	225271	1117
NZ_CP025115	Chromosome	229851	231300	1450
NZ_CP025115	Chromosome	264155	265656	1502
NZ_CP025115	Chromosome	332435	333661	1227
NZ_CP025115	Chromosome	379809	381734	1926
NZ_CP025115	Chromosome	646547	647555	1009
NZ_CP025115	Chromosome	697348	699266	1919
NZ_CP025115	Chromosome	798108	799271	1164
NZ_CP025115	Chromosome	799625	801071	1447
NZ_CP025115	Chromosome	921161	922740	1580
NZ_CP025115	Chromosome	972625	974274	1650
NZ_CP025115	Chromosome	1063106	1064516	1411
NZ_CP025115	Chromosome	1297967	1299338	1372
NZ_CP025115	Chromosome	1299340	1301335	1996
NZ_CP025115	Chromosome	1444642	1446357	1716
NZ_CP025115	Chromosome	1483179	1484628	1450
NZ_CP025115	Chromosome	1522043	1523942	1900
NZ_CP025115	Chromosome	1526706	1528135	1430
NZ_CP025115	Chromosome	1548587	1549737	1151
NZ_CP025115	Chromosome	1550686	1552369	1684
NZ_CP025115	Chromosome	1665845	1667303	1459
NZ_CP025115	Chromosome	1895393	1896866	1474
NZ_CP025115	Chromosome	2056365	2057470	1106
NZ_CP025115	Chromosome	2068444	2069507	1064
NZ_CP025115	Chromosome	2299650	2301419	1770
NZ_CP025115	Chromosome	2609294	2611122	1829
NZ_CP025115	Chromosome	2611609	2612879	1271
NZ_CP025115	Chromosome	2613762	2615557	1796
NZ_CP025115	Chromosome	2623569	2624612	1044
NZ_CP025115	Chromosome	2624614	2626060	1447
NZ_CP025115	Chromosome	2626996	2628426	1431
NZ_CP025115	Chromosome	2856072	2857534	1463
NZ_CP025115	Chromosome	2914425	2915884	1460
NZ_CP025115	Chromosome	2979827	2980866	1040
NZ_CP025115	Chromosome	3051386	3052536	1151
NZ_CP025115	Chromosome	3061711	3062932	1222
NZ_CP025115	Chromosome	3093841	3095320	1480
NZ_CP025115	Chromosome	3124416	3125566	1151
NZ_CP025115	Chromosome	3125568	3127091	1524
NZ_CP025115	Chromosome	3130179	3131400	1222
NZ_CP025115	Chromosome	3152310	3154112	1803
NZ_CP025115	Chromosome	3154114	3155544	1431
NZ_CP025115	Chromosome	3353141	3354173	1033
NZ_CP025115	Chromosome	3360109	3362045	1937
NZ_CP025115	Chromosome	3418132	3419709	1578
NZ_CP025115	Chromosome	3505780	3507154	1375
NZ_CP025115	Chromosome	3517357	3518903	1547
NZ_CP025115	Chromosome	3739384	3740694	1311
NZ_CP025115	Chromosome	3870041	3871566	1526
NZ_CP025115	Chromosome	4037923	4039600	1678
NZ_CP025115	Chromosome	4039602	4040666	1065
NZ_CP025115	Chromosome	4153563	4155026	1464
NZ_CP025115	Chromosome	4156402	4157983	1582
NZ_CP025115	Chromosome	4332418	4333887	1470
NZ_CP025116	Chromosome	3176855	3178649	1795
NZ_CP025117	Chromosome	1867051	1868866	1816
NZ_CP025118	Chromosome	280489	281683	1195
NZ_CP025118	Chromosome	3665453	3666762	1310
NZ_CP021707	Chromosome	7603153	7604872	1720
NZ_CP021707	Chromosome	7609340	7610699	1360
NZ_CP021707	Chromosome	7611160	7613115	1956
NZ_CP021707	Chromosome	7613117	7614163	1047
NZ_CP025143	Chromosome	57654	58865	1212
NZ_CP025143	Chromosome	195621	196762	1142
NZ_CP025143	Chromosome	527939	529517	1579
NZ_CP025143	Chromosome	534479	535781	1303
NZ_CP025143	Chromosome	541178	543081	1904
NZ_CP025143	Chromosome	1039145	1040212	1068
NZ_CP025143	Chromosome	1148953	1150611	1659
NZ_CP025143	Chromosome	1204478	1205574	1097
NZ_CP025143	Chromosome	1286585	1288510	1926
NZ_CP025143	Chromosome	1295342	1296844	1503
NZ_CP025143	Chromosome	1429699	1431352	1654
NZ_CP025143	Chromosome	1431354	1432861	1508
NZ_CP025143	Chromosome	1581939	1583800	1862
NZ_CP025143	Chromosome	1803015	1804803	1789
NZ_CP025143	Chromosome	2002186	2004125	1940
NZ_CP025143	Chromosome	2229140	2230616	1477
NZ_CP025143	Chromosome	2301288	2303181	1894
NZ_CP025143	Chromosome	2307341	2309338	1998
NZ_CP025143	Chromosome	2543270	2544309	1040
NZ_CP025143	Chromosome	2732952	2734667	1716
NZ_CP025143	Chromosome	2895417	2897303	1887
NZ_CP025143	Chromosome	3068930	3070078	1149
NZ_CP025143	Chromosome	3192431	3193590	1160
NZ_CP025143	Chromosome	3246853	3247960	1108
NZ_CP025143	Chromosome	3379475	3380905	1431
NZ_CP025143	Chromosome	3452059	3453476	1418
NZ_CP025143	Chromosome	3453478	3455065	1588
NZ_CP025143	Chromosome	3811453	3812895	1443
NZ_CP025143	Chromosome	4520308	4521714	1407
NZ_CP025143	Chromosome	4569115	4570292	1178
NZ_CP025143	Chromosome	4820782	4822419	1638
NZ_CP025143	Chromosome	5269911	5271902	1992
NZ_CP025143	Chromosome	5338751	5340690	1940
NZ_CP025122	Chromosome	5121200	5122458	1259
NZ_CP025122	Chromosome	5226490	5228395	1906
NZ_CP021390	Chromosome	722448	724259	1812
NZ_CP021390	Chromosome	2355576	2357166	1591
NZ_CP021389	Chromosome	2507475	2509196	1722
NZ_CP021391	Chromosome	2405966	2407539	1574
NZ_CP021393	Chromosome	2378142	2379252	1111
NZ_CP021553	Chromosome	2459611	2460775	1165
NZ_CP021556	Chromosome	2409695	2410985	1291
NZ_CP021559	Chromosome	1380805	1382250	1446
NZ_CP023193	Chromosome	1694272	1696237	1966
NZ_CP023195	Chromosome	2287903	2289505	1603
NZ_CP023198	Chromosome	2432277	2433279	1003
NZ_CP023192	Chromosome	2284603	2285941	1339
NZ_CP023192	Chromosome	2285943	2286986	1044
NZ_CP023192	Chromosome	2286988	2288371	1384
NZ_CP025259	Chromosome	223015	224644	1630
NZ_CP025259	Chromosome	2735053	2736368	1316
NZ_CP025259	Chromosome	3023818	3025607	1790
NZ_CP025257	Chromosome	110	1145	1036
NZ_CP025257	Chromosome	37599	38738	1140
NZ_CP025257	Chromosome	98580	99708	1129
NZ_CP025257	Chromosome	138941	140103	1163
NZ_CP025257	Chromosome	166542	167573	1032
NZ_CP025257	Chromosome	692907	693999	1093
NZ_CP025257	Chromosome	710364	711945	1582
NZ_CP025257	Chromosome	825198	826777	1580
NZ_CP025257	Chromosome	877656	879202	1547
NZ_CP025257	Chromosome	894776	896322	1547
NZ_CP025257	Chromosome	896324	897416	1093
NZ_CP025257	Chromosome	902084	903246	1163
NZ_CP025264	Chromosome	3911508	3912889	1382
NZ_CP025265	Chromosome	3071064	3072912	1849
NZ_CP025265	Chromosome	3217293	3219198	1906
NZ_CP025265	Chromosome	3257246	3258774	1529
NZ_CP025268	Chromosome	4641914	4643558	1645
NZ_CP025281	Chromosome	1663639	1665419	1781
NZ_CP022407	Chromosome	5389832	5390834	1003
NZ_CP022407	Chromosome	5393886	5395851	1966
NZ_CP021640	Chromosome	1809058	1810282	1225
NZ_CP024199	Chromosome	4516359	4517865	1507
NZ_CP025328	Chromosome	4366544	4368290	1747
NZ_CP025341	Chromosome	2175805	2177316	1512
NZ_CP025341	Chromosome	3926980	3927999	1020
NZ_CP025400	Chromosome	1808670	1810361	1692
NZ_CP025400	Chromosome	1811266	1812301	1036
NZ_CP017454	Chromosome	1670072	1671745	1674
NZ_CP017454	Chromosome	1707675	1709148	1474
NZ_CP017454	Chromosome	2043140	2044351	1212
NZ_CP017454	Chromosome	2586627	2588516	1890
NZ_CP017454	Chromosome	2643013	2644702	1690
NZ_CP017454	Chromosome	3908629	3910376	1748
NZ_CP017454	Chromosome	3930075	3931822	1748
NZ_CP017454	Chromosome	4067115	4068216	1102
NZ_CP017454	Chromosome	4471886	4472891	1006
NZ_CP017454	Chromosome	4916076	4917288	1213
NZ_CP025407	Chromosome	7999476	8000877	1402
NZ_CP025408	Chromosome	3745813	3747274	1462
NZ_CP025408	Chromosome	3747276	3749103	1828
NZ_CP025408	Chromosome	3749105	3750225	1121
NZ_CP025408	Chromosome	3753517	3755312	1796
NZ_CP025408	Chromosome	3755314	3757299	1986
NZ_CP025533	Chromosome	3310960	3312224	1265
NZ_CP025429	Chromosome	61328	62395	1068
NZ_CP025429	Chromosome	762815	764419	1605
NZ_CP025429	Chromosome	4530418	4532341	1924
NZ_CP025429	Chromosome	5137476	5138523	1048
NZ_CP025435	Chromosome	2604024	2605897	1874
NZ_CP025435	Chromosome	4092881	4094664	1784
NZ_CP025435	Chromosome	4099503	4100836	1334
NZ_CP025438	Chromosome	1477714	1478972	1259
NZ_CP025438	Chromosome	3027786	3028857	1072
NZ_CP025438	Chromosome	3028859	3030420	1562
NZ_CP025440	Chromosome	2228044	2229895	1852
NZ_CP025440	Chromosome	3029011	3030133	1123
NZ_CP025511	Chromosome	8025709	8027152	1444
NZ_CP025461	Chromosome	80058	81961	1904
NZ_CP025461	Chromosome	161476	163248	1773
NZ_CP025461	Chromosome	273293	274954	1662
NZ_CP025461	Chromosome	717392	718673	1282
NZ_CP025461	Chromosome	765569	767000	1432
NZ_CP025461	Chromosome	777685	779258	1574
NZ_CP025461	Chromosome	976008	977086	1079
NZ_CP025461	Chromosome	1029689	1030972	1284
NZ_CP025461	Chromosome	1034429	1036289	1861
NZ_CP025461	Chromosome	1039135	1040220	1086
NZ_CP025461	Chromosome	1042946	1044486	1541
NZ_CP025461	Chromosome	1064134	1065691	1558
NZ_CP025461	Chromosome	1296065	1297904	1840
NZ_CP025461	Chromosome	1331899	1333896	1998
NZ_CP025461	Chromosome	1341658	1342758	1101
NZ_CP025461	Chromosome	1342760	1343918	1159
NZ_CP025461	Chromosome	1417803	1419455	1653
NZ_CP025461	Chromosome	1455638	1457506	1869
NZ_CP025461	Chromosome	1508688	1510219	1532
NZ_CP025461	Chromosome	1759001	1760169	1169
NZ_CP025461	Chromosome	1844437	1846278	1842
NZ_CP025461	Chromosome	2118126	2119717	1592
NZ_CP025461	Chromosome	2155558	2156993	1436
NZ_CP025461	Chromosome	2156995	2158538	1544
NZ_CP025461	Chromosome	2289677	2290772	1096
NZ_CP025461	Chromosome	2290774	2291936	1163
NZ_CP025461	Chromosome	2582922	2584318	1397
NZ_CP025461	Chromosome	2762271	2764065	1795
NZ_CP025461	Chromosome	3045655	3047353	1699
NZ_CP025461	Chromosome	3150594	3151984	1391
NZ_CP025461	Chromosome	3379007	3380403	1397
NZ_CP025461	Chromosome	3539210	3541166	1957
NZ_CP025461	Chromosome	3635212	3636748	1537
NZ_CP025461	Chromosome	3804567	3805671	1105
NZ_CP025461	Chromosome	3969086	3970773	1688
NZ_CP025461	Chromosome	4088438	4090278	1841
NZ_CP025461	Chromosome	4090280	4091451	1172
NZ_CP025461	Chromosome	4197881	4199465	1585
NZ_CP025461	Chromosome	4441761	4443604	1844
NZ_CP025461	Chromosome	4773038	4774335	1298
NZ_CP025461	Chromosome	5375239	5376475	1237
NZ_CP025461	Chromosome	5396379	5398356	1978
NZ_CP025461	Chromosome	5442746	5444175	1430
NZ_CP025515	Chromosome	77131	78190	1060
NZ_CP025515	Chromosome	83112	84946	1835
NZ_CP025515	Chromosome	115299	116609	1311
NZ_CP025515	Chromosome	133363	135006	1644
NZ_CP025515	Chromosome	335133	336307	1175
NZ_CP025515	Chromosome	637275	638712	1438
NZ_CP025515	Chromosome	1177734	1179356	1623
NZ_CP025515	Chromosome	1260069	1261392	1324
NZ_CP025515	Chromosome	1285925	1287325	1401
NZ_CP025515	Chromosome	1359770	1361520	1751
NZ_CP025515	Chromosome	1368987	1370848	1862
NZ_CP025515	Chromosome	1370850	1372451	1602
NZ_CP025515	Chromosome	1679825	1681389	1565
NZ_CP025515	Chromosome	2143482	2144583	1102
NZ_CP025515	Chromosome	2381276	2382319	1044
NZ_CP025515	Chromosome	2713470	2714678	1209
NZ_CP025515	Chromosome	2714680	2716598	1919
NZ_CP025515	Chromosome	2818533	2820288	1756
NZ_CP025515	Chromosome	2855786	2857304	1519
NZ_CP025515	Chromosome	2860475	2862171	1697
NZ_CP025515	Chromosome	3081168	3082491	1324
NZ_CP025515	Chromosome	3135578	3136674	1097
NZ_CP025515	Chromosome	3543534	3545027	1494
NZ_CP025515	Chromosome	3545029	3546786	1758
NZ_CP025515	Chromosome	3559322	3560873	1552
NZ_CP025515	Chromosome	3826350	3827553	1204
NZ_CP025515	Chromosome	3830861	3832315	1455
NZ_CP025515	Chromosome	4306266	4307823	1558
NZ_CP025515	Chromosome	4380445	4381947	1503
NZ_CP025515	Chromosome	4605426	4607406	1981
NZ_CP025515	Chromosome	4633526	4635412	1887
NZ_CP025515	Chromosome	4877085	4878867	1783
NZ_CP025515	Chromosome	4980991	4982741	1751
NZ_CP025515	Chromosome	4997028	4998802	1775
NZ_CP025515	Chromosome	5008152	5010055	1904
NZ_CP025515	Chromosome	5296237	5298051	1815
NZ_CP025515	Chromosome	5332271	5333736	1466
NZ_CP025515	Chromosome	5333738	5335073	1336
NZ_CP025515	Chromosome	5390753	5391886	1134
NZ_CP025515	Chromosome	5391888	5393442	1555
NZ_CP023794	Chromosome	37261	39004	1744
NZ_CP023794	Chromosome	2547414	2549186	1773
NZ_CP023794	Chromosome	2866686	2868097	1412
NZ_CP023789	Chromosome	2860919	2862472	1554
NZ_CP023789	Chromosome	2864849	2866125	1277
NZ_CP023804	Chromosome	2851380	2852615	1236
NZ_CP023808	Chromosome	2822339	2824183	1845
NZ_CP023808	Chromosome	2866549	2868033	1485
NZ_CP023808	Chromosome	2868644	2870076	1433
NZ_CP018937	Chromosome	2899605	2901389	1785
NZ_CP018863	Chromosome	4750362	4751898	1537
NZ_CP018863	Chromosome	4757146	4759083	1938
NZ_CP018863	Chromosome	4759085	4760785	1701
NZ_CP023863	Chromosome	2202938	2204061	1124
NZ_CP023864	Chromosome	1696395	1697447	1053
NZ_CP023864	Chromosome	1697449	1699265	1817
NZ_CP018622	Chromosome	4262017	4263346	1330
NZ_CP015444	Chromosome	2032776	2033868	1093
NZ_CP015498	Chromosome	362952	364820	1869
NZ_CP015498	Chromosome	2183378	2184920	1543
NZ_CP015498	Chromosome	2184922	2186569	1648
NZ_CP018180	Chromosome	2342917	2344644	1728
NZ_CP018180	Chromosome	2404557	2406036	1480
NZ_CP013943	Chromosome	2695460	2697439	1980
NZ_CP013943	Chromosome	2723541	2725227	1687
NZ_CP021379	Chromosome	144620	145683	1064
NZ_CP021379	Chromosome	145685	147260	1576
NZ_CP021379	Chromosome	183205	185066	1862
NZ_CP021379	Chromosome	317283	318375	1093
NZ_CP021379	Chromosome	373700	375186	1487
NZ_CP021379	Chromosome	468446	469947	1502
NZ_CP021379	Chromosome	469949	471584	1636
NZ_CP021379	Chromosome	492091	493252	1162
NZ_CP021379	Chromosome	534942	536657	1716
NZ_CP021379	Chromosome	613435	614875	1441
NZ_CP021885	Chromosome	0	1628	1629
NZ_CP021885	Chromosome	1630544	1632342	1799
NZ_CP025223	Chromosome	3814608	3815802	1195
NZ_CP025950	Chromosome	4878139	4879540	1402
NZ_CP025950	Chromosome	4879542	4880558	1017
NZ_CP036300	Chromosome	161234	162734	1501
NZ_CP036300	Chromosome	517152	518703	1552
NZ_CP036300	Chromosome	659225	661218	1994
NZ_CP036300	Chromosome	684729	685867	1139
NZ_CP036300	Chromosome	715727	717670	1944
NZ_CP036300	Chromosome	899320	900483	1164
NZ_CP036300	Chromosome	1167263	1168751	1489
NZ_CP036300	Chromosome	1363763	1365337	1575
NZ_CP036300	Chromosome	2207003	2208406	1404
NZ_CP036300	Chromosome	2257468	2259068	1601
NZ_CP036300	Chromosome	2272607	2274277	1671
NZ_CP036300	Chromosome	2445651	2447080	1430
NZ_CP036300	Chromosome	2447082	2448294	1213
NZ_CP036300	Chromosome	2535777	2536836	1060
NZ_CP036300	Chromosome	2682620	2684304	1685
NZ_CP036300	Chromosome	2706139	2708089	1951
NZ_CP036300	Chromosome	2812846	2814215	1370
NZ_CP036300	Chromosome	2850485	2852236	1752
NZ_CP036300	Chromosome	2856327	2857404	1078
NZ_CP036300	Chromosome	2857406	2859247	1842
NZ_CP036300	Chromosome	3188323	3189938	1616
NZ_CP036300	Chromosome	3189940	3191448	1509
NZ_CP036300	Chromosome	3206403	3208390	1988
NZ_CP036300	Chromosome	3208392	3210204	1813
NZ_CP036300	Chromosome	3288346	3290073	1728
NZ_CP036300	Chromosome	3628348	3629782	1435
NZ_CP036300	Chromosome	3727824	3729597	1774
NZ_CP036300	Chromosome	3825587	3826754	1168
NZ_CP036300	Chromosome	4113689	4115211	1523
NZ_CP036300	Chromosome	4172971	4174224	1254
NZ_CP036300	Chromosome	4210463	4212454	1992
NZ_CP036300	Chromosome	4263776	4265238	1463
NZ_CP036300	Chromosome	4375524	4376541	1018
NZ_CP036300	Chromosome	4376543	4378322	1780
NZ_CP036300	Chromosome	4482842	4483957	1116
NZ_CP036300	Chromosome	4483959	4485935	1977
NZ_CP036300	Chromosome	4616632	4617835	1204
NZ_CP036300	Chromosome	4826353	4828117	1765
NZ_CP036300	Chromosome	5279209	5280577	1369
NZ_CP036300	Chromosome	5452042	5454015	1974
NZ_CP036300	Chromosome	5454017	5455110	1094
NZ_CP036300	Chromosome	5455112	5456981	1870
NZ_CP024138	Chromosome	4912979	4914101	1123
NZ_CP024147	Chromosome	149137	150435	1299
NZ_CP024147	Chromosome	923801	925639	1839
NZ_CP024147	Chromosome	4346139	4347213	1075
NZ_CP024131	Chromosome	5083284	5084379	1096
NZ_CP017882	Chromosome	1670856	1672623	1768
NZ_CP017923	Chromosome	629722	631181	1460
NZ_CP017925	Chromosome	11650	13354	1705
NZ_CP017927	Chromosome	188258	190094	1837
NZ_CP017927	Chromosome	4104090	4105289	1200
NZ_CP018040	Chromosome	4095893	4097428	1536
NZ_CP018040	Chromosome	4104170	4105734	1565
NZ_CP018890	Chromosome	3674322	3675976	1655
NZ_CP018892	Chromosome	1125436	1126841	1406
NZ_CP018892	Chromosome	1539426	1540745	1320
NZ_CP018892	Chromosome	2449917	2451546	1630
NZ_CP018897	Chromosome	3783751	3785136	1386
NZ_CP018897	Chromosome	4636007	4637290	1284
NZ_CP018899	Chromosome	3209678	3211270	1593
NZ_CP018895	Chromosome	121477	123096	1620
NZ_CP018895	Chromosome	3209142	3210967	1826
NZ_CP018895	Chromosome	3688648	3689709	1062
NZ_CP018896	Chromosome	3685647	3687063	1417
NZ_CP019042	Chromosome	101132	102795	1664
NZ_CP019042	Chromosome	102797	104106	1310
NZ_CP019042	Chromosome	4089091	4090978	1888
NZ_CP019043	Chromosome	312563	314265	1703
NZ_CP019043	Chromosome	2009888	2011708	1821
NZ_CP019043	Chromosome	3126026	3127984	1959
NZ_CP019043	Chromosome	3127986	3129373	1388
NZ_CP024056	Chromosome	5080001	5081184	1184
NZ_CP024056	Chromosome	5265021	5266322	1302
NZ_CP020817	Chromosome	51735	53259	1525
NZ_CP020817	Chromosome	128003	129936	1934
NZ_CP020817	Chromosome	438745	439977	1233
NZ_CP020817	Chromosome	439979	441743	1765
NZ_CP020817	Chromosome	635645	637283	1639
NZ_CP020817	Chromosome	804957	806573	1617
NZ_CP020817	Chromosome	924910	926324	1415
NZ_CP020817	Chromosome	1409481	1410646	1166
NZ_CP020817	Chromosome	1511403	1513388	1986
NZ_CP020817	Chromosome	1594333	1595709	1377
NZ_CP020817	Chromosome	1928277	1929720	1444
NZ_CP020817	Chromosome	1939755	1941426	1672
NZ_CP020817	Chromosome	2756431	2757474	1044
NZ_CP020817	Chromosome	3327769	3328811	1043
NZ_CP020817	Chromosome	3439991	3441221	1231
NZ_CP020817	Chromosome	3803553	3805238	1686
NZ_CP020817	Chromosome	4268516	4269522	1007
NZ_CP020817	Chromosome	4541152	4542155	1004
NZ_CP020817	Chromosome	4621339	4623040	1702
NZ_CP020817	Chromosome	4629594	4630784	1191
NZ_CP024890	Chromosome	5590585	5592060	1476
NZ_CP025545	Chromosome	5205570	5207235	1666
NZ_CP025582	Chromosome	3037943	3039112	1170
NZ_CP013843	Chromosome	3239978	3241065	1088
NZ_CP013843	Chromosome	3282123	3283285	1163
NZ_CP013849	Chromosome	1495544	1497021	1478
NZ_CP013849	Chromosome	1510885	1512044	1160
NZ_CP013849	Chromosome	3906259	3907609	1351
NZ_CP013849	Chromosome	3914604	3916072	1469
NZ_CP013850	Chromosome	2769953	2771191	1239
NZ_CP014151	Chromosome	3924237	3925612	1376
NZ_CP014151	Chromosome	3926533	3928041	1509
NZ_CP014219	Chromosome	326345	327932	1588
NZ_CP014219	Chromosome	2368440	2370260	1821
NZ_CP014219	Chromosome	2828957	2830720	1764
NZ_CP014174	Chromosome	2255525	2256679	1155
NZ_CP014174	Chromosome	2539021	2540373	1353
NZ_CP014174	Chromosome	3992310	3994005	1696
NZ_CP014174	Chromosome	4027882	4029014	1133
NZ_CP025586	Chromosome	3165240	3166629	1390
NZ_CP025586	Chromosome	3173385	3174550	1166
NZ_CP025704	Chromosome	273171	274866	1696
NZ_CP025704	Chromosome	640356	641442	1087
NZ_CP025704	Chromosome	2065422	2067348	1927
NZ_CP025704	Chromosome	3093054	3094931	1878
NZ_CP025704	Chromosome	3768988	3770643	1656
NZ_CP025704	Chromosome	3787294	3788895	1602
NZ_CP025696	Chromosome	2649226	2650395	1170
NZ_CP025676	Chromosome	4879996	4881239	1244
NZ_CP025747	Chromosome	4753338	4754432	1095
NZ_CP025749	Chromosome	1302104	1303945	1842
NZ_CP025757	Chromosome	584017	585096	1080
NZ_CP025757	Chromosome	1126469	1127829	1361
NZ_CP025757	Chromosome	5243876	5245875	2000
NZ_CP025754	Chromosome	134470	136125	1656
NZ_CP019803	Chromosome	1844434	1845815	1382
NZ_CP019804	Chromosome	165445	167122	1678
NZ_CP019806	Chromosome	1819031	1820778	1748
NZ_CP019809	Chromosome	10977	12168	1192
NZ_CP019809	Chromosome	1840267	1841945	1679
NZ_CP019810	Chromosome	1814941	1816403	1463
NZ_CP019810	Chromosome	1838221	1840013	1793
NZ_CP019812	Chromosome	1758170	1759251	1082
NZ_CP019812	Chromosome	1854113	1856106	1994
NZ_CP019818	Chromosome	1838821	1840127	1307
NZ_CP019822	Chromosome	481318	482399	1082
NZ_CP019822	Chromosome	1839091	1840957	1867
NZ_CP019824	Chromosome	1792134	1793612	1479
NZ_CP019824	Chromosome	1848945	1849984	1040
NZ_CP019834	Chromosome	1840485	1842254	1770
NZ_CP019808	Chromosome	41342	42978	1637
NZ_CP019808	Chromosome	577363	579058	1696
NZ_CP019808	Chromosome	1617750	1619665	1916
NZ_CP019821	Chromosome	1838752	1840020	1269
NZ_CP019821	Chromosome	1840022	1841183	1162
NZ_CP019829	Chromosome	574046	575563	1518
NZ_CP019829	Chromosome	615369	616852	1484
NZ_CP019829	Chromosome	1672973	1674561	1589
NZ_CP019829	Chromosome	1809837	1810940	1104
NZ_CP019830	Chromosome	1839613	1841189	1577
NZ_CP019835	Chromosome	1812452	1814017	1566
NZ_CP019835	Chromosome	1840592	1842014	1423
NZ_CP025778	Chromosome	45134	46278	1145
NZ_CP025778	Chromosome	251543	253087	1545
NZ_CP025778	Chromosome	574038	576033	1996
NZ_CP025778	Chromosome	906962	908054	1093
NZ_CP025778	Chromosome	988415	989895	1481
NZ_CP025778	Chromosome	1225285	1226291	1007
NZ_CP025778	Chromosome	1327032	1328143	1112
NZ_CP025778	Chromosome	1673700	1675281	1582
NZ_CP025778	Chromosome	1679331	1680486	1156
NZ_CP025778	Chromosome	1690150	1691308	1159
NZ_CP025778	Chromosome	1789641	1791121	1481
NZ_CP025778	Chromosome	1878623	1879629	1007
NZ_CP025778	Chromosome	1886604	1887759	1156
NZ_CP025778	Chromosome	1889498	1890626	1129
NZ_CP025594	Chromosome	3892159	3893724	1566
NZ_CP025601	Chromosome	4392650	4394604	1955
NZ_CP025601	Chromosome	4403761	4405328	1568
NZ_CP025604	Chromosome	1751916	1753001	1086
NZ_CP025604	Chromosome	3498574	3500242	1669
NZ_CP025604	Chromosome	4408823	4410561	1739
NZ_CP025605	Chromosome	2	1016	1015
NZ_CP025605	Chromosome	1018	2058	1041
NZ_CP025598	Chromosome	4409401	4410564	1164
NZ_CP025603	Chromosome	4409239	4410302	1064
NZ_CP025602	Chromosome	3390426	3392094	1669
NZ_CP025606	Chromosome	4371523	4373064	1542
NZ_CP025606	Chromosome	4399654	4400787	1134
NZ_CP025606	Chromosome	4408482	4409539	1058
NZ_CP025606	Chromosome	4409541	4411001	1461
NZ_CP025799	Chromosome	13184	15046	1863
NZ_CP025799	Chromosome	97924	99786	1863
NZ_CP025799	Chromosome	177964	179011	1048
NZ_CP025799	Chromosome	259639	261204	1566
NZ_CP025799	Chromosome	297477	299086	1610
NZ_CP025799	Chromosome	405831	407781	1951
NZ_CP025799	Chromosome	896241	898062	1822
NZ_CP025799	Chromosome	1283163	1284911	1749
NZ_CP025799	Chromosome	1693370	1694638	1269
NZ_CP025799	Chromosome	1931993	1933056	1064
NZ_CP025799	Chromosome	2175025	2176274	1250
NZ_CP025799	Chromosome	3152391	3153949	1559
NZ_CP025799	Chromosome	3191691	3193134	1444
NZ_CP025799	Chromosome	3264552	3266507	1956
NZ_CP025799	Chromosome	3266509	3268033	1525
NZ_CP025799	Chromosome	3834462	3836138	1677
NZ_CP025799	Chromosome	4386578	4387825	1248
NZ_CP025799	Chromosome	4652512	4654464	1953
NZ_CP025799	Chromosome	4732805	4734789	1985
NZ_CP025799	Chromosome	4737980	4739833	1854
NZ_CP025716	Chromosome	4965468	4967070	1603
NZ_CP010595	Chromosome	673720	675178	1459
NZ_CP010595	Chromosome	3830044	3831891	1848
NZ_CP010805	Chromosome	3608528	3610090	1563
NZ_CP010656	Chromosome	1486836	1488158	1323
NZ_CP010656	Chromosome	3591490	3592679	1190
NZ_CP010715	Chromosome	3521246	3522268	1023
NZ_CP010715	Chromosome	3564880	3566748	1869
NZ_CP010735	Chromosome	3361646	3363096	1451
NZ_CP010629	Chromosome	2878482	2880464	1983
NZ_CP010629	Chromosome	3571345	3573041	1697
NZ_CP010668	Chromosome	3647080	3648593	1514
NZ_CP010725	Chromosome	365491	367136	1646
NZ_CP010725	Chromosome	2067198	2068932	1735
NZ_CP010749	Chromosome	3749949	3751512	1564
NZ_CP010650	Chromosome	304847	306057	1211
NZ_CP010650	Chromosome	1300005	1301051	1047
NZ_CP010650	Chromosome	1406016	1407727	1712
NZ_CP010650	Chromosome	1407729	1409540	1812
NZ_CP010650	Chromosome	2271438	2273053	1616
NZ_CP010650	Chromosome	2619423	2620551	1129
NZ_CP010650	Chromosome	3705077	3706427	1351
NZ_CP010617	Chromosome	84289	86143	1855
NZ_CP010617	Chromosome	3608855	3610019	1165
NZ_CP010617	Chromosome	3698324	3699459	1136
NZ_CP010599	Chromosome	1257032	1258162	1131
NZ_CP010599	Chromosome	3027664	3029589	1926
NZ_CP025930	Chromosome	2369965	2371783	1819
NZ_CP025930	Chromosome	2371785	2373480	1696
NZ_CP025930	Chromosome	2373482	2374749	1268
NZ_CP025932	Chromosome	2341697	2343602	1906
NZ_CP011245	Chromosome	2558474	2560103	1630
NZ_CP011245	Chromosome	3540491	3542143	1653
NZ_CP011245	Chromosome	3845199	3846441	1243
NZ_CP011245	Chromosome	4059473	4060663	1191
NZ_CP011245	Chromosome	4060665	4061885	1221
NZ_CP013867	Chromosome	18375	20315	1941
NZ_CP013867	Chromosome	1721124	1722353	1230
NZ_CP016887	Chromosome	3629606	3630620	1015
NZ_CP019869	Chromosome	772145	773949	1805
NZ_CP019869	Chromosome	2607816	2609378	1563
NZ_CP019869	Chromosome	3128566	3129589	1024
NZ_CP019869	Chromosome	4157377	4158601	1225
NZ_CP019869	Chromosome	4160649	4162595	1947
NZ_CP025943	Chromosome	1829944	1831018	1075
NZ_CP025957	Chromosome	5350136	5351786	1651
NZ_CP025680	Chromosome	1472921	1474835	1915
NZ_CP025680	Chromosome	2123371	2125270	1900
NZ_CP025681	Chromosome	1183349	1184816	1468
NZ_CP025744	Chromosome	1160498	1161740	1243
NZ_CP022704	Chromosome	2377966	2379039	1074
NZ_CP022704	Chromosome	3852293	3853972	1680
NZ_CP025317	Chromosome	4722241	4723608	1368
NZ_CP025317	Chromosome	4723610	4725036	1427
NZ_CP025317	Chromosome	4729398	4730876	1479
NZ_CP018629	Chromosome	3094037	3095062	1026
NZ_CP026007	Chromosome	4581239	4582809	1571
NZ_CP026085	Chromosome	4795654	4797462	1809
NZ_CP026026	Chromosome	4485004	4486015	1012
NZ_CP026026	Chromosome	4540341	4541586	1246
NZ_CP025703	Chromosome	4403014	4404911	1898
NZ_CP025979	Chromosome	4653497	4654794	1298
NZ_CP025979	Chromosome	4669752	4671198	1447
NZ_CP025420	Chromosome	2125837	2127354	1518
NZ_CP026097	Chromosome	1004500	1005906	1407
NZ_CP026097	Chromosome	1558903	1560104	1202
NZ_CP026124	Chromosome	3252542	3254368	1827
NZ_CP026124	Chromosome	4546956	4548471	1516
NZ_CP026111	Chromosome	2346452	2348266	1815
NZ_CP026111	Chromosome	3120274	3122203	1930
NZ_CP026111	Chromosome	3330034	3331575	1542
NZ_CP026111	Chromosome	3331577	3332835	1259
NZ_CP026111	Chromosome	3582811	3584357	1547
NZ_CP026111	Chromosome	3618627	3620174	1548
NZ_CP026111	Chromosome	3620176	3621222	1047
NZ_CP026112	Chromosome	2392693	2394056	1364
NZ_CP026112	Chromosome	3000438	3001725	1288
NZ_CP026114	Chromosome	683589	684985	1397
NZ_CP026114	Chromosome	738556	740225	1670
NZ_CP026101	Chromosome	396261	397545	1285
NZ_CP026101	Chromosome	3680482	3682105	1624
NZ_CP026102	Chromosome	2797673	2799249	1577
NZ_CP026103	Chromosome	749361	750993	1633
NZ_CP026103	Chromosome	2007055	2008764	1710
NZ_CP026105	Chromosome	1253726	1255204	1479
NZ_CP026105	Chromosome	3224351	3226340	1990
NZ_CP026105	Chromosome	3603969	3605410	1442
NZ_CP026105	Chromosome	3826077	3827286	1210
NZ_CP026105	Chromosome	4018652	4020012	1361
NZ_CP026106	Chromosome	740640	742456	1817
NZ_CP026106	Chromosome	3259751	3261656	1906
NZ_CP026106	Chromosome	3261658	3263237	1580
NZ_CP026106	Chromosome	3263239	3264307	1069
NZ_CP026107	Chromosome	671277	672577	1301
NZ_CP026108	Chromosome	179255	180544	1290
NZ_CP026109	Chromosome	175355	177239	1885
NZ_CP026177	Chromosome	362347	364210	1864
NZ_CP026177	Chromosome	460286	462044	1759
NZ_CP026177	Chromosome	491422	493037	1616
NZ_CP026177	Chromosome	555687	556874	1188
NZ_CP026177	Chromosome	556876	558186	1311
NZ_CP026177	Chromosome	685416	687058	1643
NZ_CP026177	Chromosome	924182	926165	1984
NZ_CP026177	Chromosome	978989	980951	1963
NZ_CP026177	Chromosome	1119818	1121769	1952
NZ_CP026177	Chromosome	1172326	1173812	1487
NZ_CP026177	Chromosome	1184869	1186527	1659
NZ_CP026177	Chromosome	1199662	1201199	1538
NZ_CP026177	Chromosome	1206735	1208418	1684
NZ_CP026177	Chromosome	1221550	1222765	1216
NZ_CP026177	Chromosome	1247160	1249023	1864
NZ_CP026177	Chromosome	1501911	1503726	1816
NZ_CP026177	Chromosome	1647084	1648783	1700
NZ_CP026177	Chromosome	1982433	1984353	1921
NZ_CP026177	Chromosome	2099314	2101187	1874
NZ_CP026177	Chromosome	2121070	2122506	1437
NZ_CP026177	Chromosome	2275863	2277439	1577
NZ_CP026177	Chromosome	2340707	2342247	1541
NZ_CP026177	Chromosome	2342249	2343263	1015
NZ_CP026177	Chromosome	2407872	2409777	1906
NZ_CP026177	Chromosome	2465762	2466866	1105
NZ_CP026177	Chromosome	2472660	2473742	1083
NZ_CP026177	Chromosome	2561136	2562278	1143
NZ_CP026177	Chromosome	2712053	2713732	1680
NZ_CP026177	Chromosome	2736576	2738109	1534
NZ_CP026177	Chromosome	2937927	2939186	1260
NZ_CP026177	Chromosome	2939188	2940570	1383
NZ_CP026177	Chromosome	3070071	3071814	1744
NZ_CP026177	Chromosome	3071816	3073741	1926
NZ_CP026177	Chromosome	3205036	3206545	1510
NZ_CP026177	Chromosome	3437049	3438843	1795
NZ_CP026177	Chromosome	3577746	3579394	1649
NZ_CP026177	Chromosome	3579396	3580933	1538
NZ_CP026177	Chromosome	3597473	3599115	1643
NZ_CP026177	Chromosome	3953883	3955000	1118
NZ_CP026177	Chromosome	3970139	3971930	1792
NZ_CP026177	Chromosome	3975412	3976650	1239
NZ_CP026177	Chromosome	4188586	4190529	1944
NZ_CP026177	Chromosome	4278315	4279485	1171
NZ_CP026177	Chromosome	4633902	4634996	1095
NZ_CP026177	Chromosome	4725217	4727077	1861
NZ_CP026177	Chromosome	4840898	4842867	1970
NZ_CP026177	Chromosome	5256968	5258369	1402
NZ_CP026177	Chromosome	5291158	5292654	1497
NZ_CP026177	Chromosome	5325582	5326652	1071
NZ_CP026177	Chromosome	5409603	5410645	1043
NZ_CP026177	Chromosome	5502406	5503506	1101
NZ_CP026177	Chromosome	5509892	5511737	1846
NZ_CP026192	Chromosome	97469	99187	1719
NZ_CP026192	Chromosome	504452	505667	1216
NZ_CP026192	Chromosome	1268719	1269860	1142
NZ_CP026192	Chromosome	1302353	1303411	1059
NZ_CP026192	Chromosome	1843025	1844391	1367
NZ_CP026192	Chromosome	2233803	2235195	1393
NZ_CP026192	Chromosome	2320321	2321473	1153
NZ_CP026192	Chromosome	2497701	2499337	1637
NZ_CP026192	Chromosome	2499339	2500983	1645
NZ_CP026192	Chromosome	3095110	3096649	1540
NZ_CP026192	Chromosome	4043415	4044932	1518
NZ_CP026192	Chromosome	4044934	4046589	1656
NZ_CP026192	Chromosome	4421141	4423079	1939
NZ_CP026192	Chromosome	4567295	4568424	1130
NZ_CP026192	Chromosome	5804777	5805806	1030
NZ_CP026192	Chromosome	5945854	5946965	1112
NZ_CP026193	Chromosome	440503	441963	1461
NZ_CP026193	Chromosome	873000	874304	1305
NZ_CP026193	Chromosome	1009930	1011029	1100
NZ_CP026193	Chromosome	1195439	1196671	1233
NZ_CP026193	Chromosome	1196673	1197706	1034
NZ_CP026193	Chromosome	2788633	2790015	1383
NZ_CP026193	Chromosome	2924686	2926433	1748
NZ_CP026193	Chromosome	2969408	2970611	1204
NZ_CP026193	Chromosome	3027805	3029264	1460
NZ_CP026193	Chromosome	3380995	3382398	1404
NZ_CP026193	Chromosome	3707044	3708839	1796
NZ_CP026193	Chromosome	4428886	4429924	1039
NZ_CP026193	Chromosome	4435802	4437602	1801
NZ_CP026193	Chromosome	5167032	5168876	1845
NZ_CP026193	Chromosome	5184285	5185857	1573
NZ_CP026197	Chromosome	41120	42851	1732
NZ_CP026197	Chromosome	336489	337850	1362
NZ_CP026197	Chromosome	5287131	5288203	1073
NZ_CP026197	Chromosome	5901429	5902954	1526
NZ_CP026197	Chromosome	5902956	5904250	1295
NZ_CP026199	Chromosome	4222586	4224265	1680
NZ_CP026323	Chromosome	462279	463350	1072
NZ_CP026323	Chromosome	1471634	1473392	1759
NZ_CP026323	Chromosome	1664227	1665459	1233
NZ_CP026323	Chromosome	1665461	1666656	1196
NZ_CP026326	Chromosome	342126	343666	1541
NZ_CP026324	Chromosome	21349	22698	1350
NZ_CP026324	Chromosome	88380	90163	1784
NZ_CP026324	Chromosome	250640	251967	1328
NZ_CP026324	Chromosome	973313	974351	1039
NZ_CP026324	Chromosome	1025721	1027473	1753
NZ_CP026324	Chromosome	1665694	1666734	1041
NZ_CP024809	Chromosome	2591457	2593384	1928
NZ_CP025396	Chromosome	681158	682568	1411
NZ_CP025396	Chromosome	1755408	1756675	1268
NZ_CP025396	Chromosome	2591048	2593035	1988
NZ_CP025991	Chromosome	3345091	3346550	1460
NZ_CP025991	Chromosome	3356685	3358522	1838
NZ_CP029338	Chromosome	6973182	6974653	1472
NZ_CP029342	Chromosome	7699193	7700392	1200
NZ_CP029342	Chromosome	7700394	7701713	1320
NZ_CP029342	Chromosome	7702034	7703165	1132
NZ_CP026612	Chromosome	725015	726352	1338
NZ_CP026612	Chromosome	4433355	4434854	1500
NZ_CP026399	Chromosome	5266730	5268067	1338
NZ_CP025394	Chromosome	4740856	4742831	1976
NZ_CP025412	Chromosome	3188235	3189265	1031
NZ_CP024311	Chromosome	4161149	4162444	1296
NZ_CP024307	Chromosome	260442	261627	1186
NZ_CP026533	Chromosome	4164914	4166039	1126
NZ_CP026586	Chromosome	298568	299979	1412
NZ_CP026586	Chromosome	351973	353588	1616
NZ_CP026586	Chromosome	389955	391471	1517
NZ_CP026586	Chromosome	721175	723133	1959
NZ_CP026586	Chromosome	769100	770738	1639
NZ_CP026586	Chromosome	809248	810897	1650
NZ_CP026586	Chromosome	832759	834340	1582
NZ_CP026586	Chromosome	1005491	1006942	1452
NZ_CP026586	Chromosome	1119223	1120487	1265
NZ_CP026586	Chromosome	1120489	1121521	1033
NZ_CP026586	Chromosome	1588392	1589430	1039
NZ_CP026586	Chromosome	1614214	1615371	1158
NZ_CP026586	Chromosome	1629828	1631587	1760
NZ_CP026586	Chromosome	1798503	1799503	1001
NZ_CP026586	Chromosome	1799505	1801300	1796
NZ_CP026586	Chromosome	1805630	1806912	1283
NZ_CP026586	Chromosome	2010664	2011829	1166
NZ_CP026586	Chromosome	2072229	2073637	1409
NZ_CP026586	Chromosome	2097583	2099431	1849
NZ_CP026586	Chromosome	2216921	2218393	1473
NZ_CP026586	Chromosome	2218395	2219675	1281
NZ_CP026586	Chromosome	2319202	2321031	1830
NZ_CP026586	Chromosome	2551604	2552637	1034
NZ_CP026586	Chromosome	2643514	2644872	1359
NZ_CP026586	Chromosome	2856643	2857663	1021
NZ_CP026586	Chromosome	2862844	2864584	1741
NZ_CP026586	Chromosome	2916662	2918005	1344
NZ_CP026586	Chromosome	3040293	3041794	1502
NZ_CP026586	Chromosome	3041796	3042922	1127
NZ_CP026586	Chromosome	3159102	3161044	1943
NZ_CP026586	Chromosome	3178572	3180251	1680
NZ_CP026586	Chromosome	3525064	3526873	1810
NZ_CP026586	Chromosome	3713558	3714796	1239
NZ_CP026586	Chromosome	3835417	3836604	1188
NZ_CP026586	Chromosome	3836606	3838173	1568
NZ_CP026586	Chromosome	4128460	4130418	1959
NZ_CP026586	Chromosome	4206827	4208377	1551
NZ_CP026586	Chromosome	4482215	4483965	1751
NZ_CP026586	Chromosome	4564433	4565980	1548
NZ_CP026586	Chromosome	4773086	4774886	1801
NZ_CP026586	Chromosome	4901092	4902310	1219
NZ_CP026586	Chromosome	5141602	5143236	1635
NZ_CP026586	Chromosome	5241637	5243335	1699
NZ_CP014111	Chromosome	2878959	2880381	1423
NZ_CP014111	Chromosome	3810449	3812215	1767
NZ_CP014111	Chromosome	4828338	4829571	1234
NZ_CP014119	Chromosome	2454438	2455790	1353
NZ_CP026591	Chromosome	90049	91555	1507
NZ_CP026591	Chromosome	2384250	2385930	1681
NZ_CP026591	Chromosome	4196043	4197685	1643
NZ_CP026591	Chromosome	4197687	4199083	1397
NZ_CP026591	Chromosome	4199085	4200270	1186
NZ_CP026596	Chromosome	1447097	1448704	1608
NZ_CP026596	Chromosome	4117349	4119064	1716
NZ_CP026613	Chromosome	4091830	4092945	1116
NZ_CP026615	Chromosome	3475068	3476850	1783
NZ_CP026615	Chromosome	4091433	4092628	1196
NZ_CP026614	Chromosome	1260325	1261890	1566
NZ_CP026614	Chromosome	4090520	4091953	1434
NZ_CP026697	Chromosome	641893	643106	1214
NZ_CP026697	Chromosome	1227862	1229382	1521
NZ_CP026697	Chromosome	1249733	1251042	1310
NZ_CP026697	Chromosome	1324009	1325828	1820
NZ_CP026697	Chromosome	1333070	1334215	1146
NZ_CP026697	Chromosome	1559016	1560349	1334
NZ_CP026697	Chromosome	1685100	1687030	1931
NZ_CP026719	Chromosome	2987964	2989737	1774
NZ_CP026719	Chromosome	3857513	3859483	1971
NZ_CP026719	Chromosome	4112008	4113384	1377
NZ_CP026719	Chromosome	4845677	4847659	1983
NZ_CP026719	Chromosome	4990311	4991539	1229
NZ_CP026719	Chromosome	5100978	5102624	1647
NZ_CP026847	Chromosome	1492172	1493354	1183
NZ_CP026847	Chromosome	1493356	1494790	1435
NZ_CP012673	Chromosome	131573	132909	1337
NZ_CP012673	Chromosome	646483	647488	1006
NZ_CP012673	Chromosome	1058722	1060569	1848
NZ_CP012673	Chromosome	5530580	5532019	1440
NZ_CP012673	Chromosome	7111065	7112922	1858
NZ_CP012673	Chromosome	8624443	8626305	1863
NZ_CP012673	Chromosome	8626307	8628050	1744
NZ_CP012673	Chromosome	10424504	10426195	1692
NZ_CP012673	Chromosome	10662310	10663856	1547
NZ_CP012673	Chromosome	13119893	13121019	1127
NZ_CP012673	Chromosome	13434670	13436462	1793
NZ_CP012673	Chromosome	13436464	13438039	1576
NZ_CP012673	Chromosome	13966832	13968748	1917
NZ_CP012673	Chromosome	14556092	14557588	1497
NZ_CP014018	Chromosome	1307313	1309144	1832
NZ_CP014018	Chromosome	1473948	1475529	1582
NZ_CP014018	Chromosome	1729132	1730525	1394
NZ_CP014018	Chromosome	4797597	4799077	1481
NZ_CP014018	Chromosome	5325240	5326267	1028
NZ_CP014020	Chromosome	3995837	3997013	1177
NZ_CP018907	Chromosome	1033736	1034925	1190
NZ_CP018907	Chromosome	2192495	2194475	1981
NZ_CP018907	Chromosome	2194477	2195792	1316
NZ_CP018907	Chromosome	2195794	2196946	1153
NZ_CP019243	Chromosome	2416879	2418219	1341
NZ_CP019245	Chromosome	567323	568685	1363
NZ_CP019250	Chromosome	4883601	4884802	1202
NZ_CP019280	Chromosome	2110117	2111372	1256
NZ_CP019280	Chromosome	2426718	2428660	1943
NZ_CP019256	Chromosome	4784125	4785577	1453
NZ_CP019448	Chromosome	8	1385	1378
NZ_CP019448	Chromosome	1589556	1590738	1183
NZ_CP019448	Chromosome	2042168	2043922	1755
NZ_CP019455	Chromosome	4662573	4663796	1224
NZ_CP019455	Chromosome	4681914	4682927	1014
NZ_CP019455	Chromosome	4682929	4684843	1915
NZ_CP019651	Chromosome	4287022	4288172	1151
NZ_CP019659	Chromosome	3851282	3852491	1210
NZ_CP019659	Chromosome	4265075	4266343	1269
NZ_CP019659	Chromosome	4266345	4267362	1018
NZ_CP019644	Chromosome	712847	714785	1939
NZ_CP019644	Chromosome	933046	934153	1108
NZ_CP019700	Chromosome	1668618	1669693	1076
NZ_CP019797	Chromosome	51567	53148	1582
NZ_CP019797	Chromosome	249525	250560	1036
NZ_CP019797	Chromosome	250562	251626	1065
NZ_CP019797	Chromosome	259560	260721	1162
NZ_CP019797	Chromosome	267627	269563	1937
NZ_CP019797	Chromosome	296805	298032	1228
NZ_CP019797	Chromosome	540843	542399	1557
NZ_CP019797	Chromosome	542401	543478	1078
NZ_CP019797	Chromosome	561310	562473	1164
NZ_CP019797	Chromosome	562876	564430	1555
NZ_CP019797	Chromosome	564432	566249	1818
NZ_CP019797	Chromosome	583043	584548	1506
NZ_CP019797	Chromosome	616616	618200	1585
NZ_CP019797	Chromosome	622817	623909	1093
NZ_CP019797	Chromosome	657605	659084	1480
NZ_CP019797	Chromosome	796477	797978	1502
NZ_CP019797	Chromosome	857280	858865	1586
NZ_CP019797	Chromosome	961881	963057	1177
NZ_CP019797	Chromosome	1122209	1123896	1688
NZ_CP019797	Chromosome	1123898	1124932	1035
NZ_CP019797	Chromosome	1135040	1136198	1159
NZ_CP019797	Chromosome	1196975	1198970	1996
NZ_CP019797	Chromosome	1208037	1209115	1079
NZ_CP019797	Chromosome	1209530	1211195	1666
NZ_CP019797	Chromosome	1276374	1277409	1036
NZ_CP019797	Chromosome	1328443	1329669	1227
NZ_CP019797	Chromosome	1734300	1735444	1145
NZ_CP019797	Chromosome	1762947	1764454	1508
NZ_CP019797	Chromosome	1844055	1845617	1563
NZ_CP019797	Chromosome	1845619	1846658	1040
NZ_CP019797	Chromosome	2111439	2112529	1091
NZ_CP019797	Chromosome	2154475	2155509	1035
NZ_CP019797	Chromosome	2155511	2156921	1411
NZ_CP019797	Chromosome	2239042	2240812	1771
NZ_CP019797	Chromosome	2241581	2243106	1526
NZ_CP019797	Chromosome	2243108	2244587	1480
NZ_CP019797	Chromosome	2322903	2323965	1063
NZ_CP019797	Chromosome	2383536	2384570	1035
NZ_CP019797	Chromosome	2640802	2641845	1044
NZ_CP019797	Chromosome	2735468	2736580	1113
NZ_CP019797	Chromosome	3119234	3120312	1079
NZ_CP019797	Chromosome	3156089	3157668	1580
NZ_CP019797	Chromosome	3202883	3204439	1557
NZ_CP019797	Chromosome	3264445	3265995	1551
NZ_CP019797	Chromosome	3530262	3531712	1451
NZ_CP019797	Chromosome	3646870	3648414	1545
NZ_CP019797	Chromosome	3652397	3654227	1831
NZ_CP019797	Chromosome	3659021	3660182	1162
NZ_CP020943	Chromosome	135201	136312	1112
NZ_CP020943	Chromosome	146319	147882	1564
NZ_CP020943	Chromosome	199991	201161	1171
NZ_CP020943	Chromosome	201163	202903	1741
NZ_CP020943	Chromosome	228085	229647	1563
NZ_CP020943	Chromosome	241929	243303	1375
NZ_CP020943	Chromosome	243305	244585	1281
NZ_CP020943	Chromosome	322584	324129	1546
NZ_CP020943	Chromosome	361968	363966	1999
NZ_CP020943	Chromosome	385093	386795	1703
NZ_CP020943	Chromosome	524401	526001	1601
NZ_CP020943	Chromosome	835608	836705	1098
NZ_CP020943	Chromosome	867721	869673	1953
NZ_CP020943	Chromosome	1059341	1061154	1814
NZ_CP020943	Chromosome	1061669	1063255	1587
NZ_CP020943	Chromosome	1063257	1065160	1904
NZ_CP020943	Chromosome	1166644	1167721	1078
NZ_CP020943	Chromosome	1167723	1168726	1004
NZ_CP020943	Chromosome	1168728	1170102	1375
NZ_CP020943	Chromosome	1216741	1217827	1087
NZ_CP020943	Chromosome	1218220	1220031	1812
NZ_CP020943	Chromosome	1298581	1300038	1458
NZ_CP020943	Chromosome	1317475	1318969	1495
NZ_CP020943	Chromosome	1486472	1488120	1649
NZ_CP020943	Chromosome	1571096	1572608	1513
NZ_CP020943	Chromosome	1623236	1624301	1066
NZ_CP020943	Chromosome	1673982	1675445	1464
NZ_CP020943	Chromosome	1736360	1738358	1999
NZ_CP020943	Chromosome	2014157	2016000	1844
NZ_CP020943	Chromosome	2494854	2496293	1440
NZ_CP020943	Chromosome	2734599	2736135	1537
NZ_CP020943	Chromosome	2793809	2795060	1252
NZ_CP020943	Chromosome	2886287	2887310	1024
NZ_CP020943	Chromosome	2895155	2896712	1558
NZ_CP020943	Chromosome	2923156	2924692	1537
NZ_CP020943	Chromosome	2928970	2930782	1813
NZ_CP020943	Chromosome	2930784	2931870	1087
NZ_CP020943	Chromosome	2995131	2996520	1390
NZ_CP020943	Chromosome	3006672	3008128	1457
NZ_CP020943	Chromosome	3008130	3009763	1634
NZ_CP020943	Chromosome	3038917	3040510	1594
NZ_CP020943	Chromosome	3070531	3071607	1077
NZ_CP020943	Chromosome	3133174	3134656	1483
NZ_CP020943	Chromosome	3142883	3144423	1541
NZ_CP020943	Chromosome	3311921	3313460	1540
NZ_CP020943	Chromosome	3342863	3344233	1371
NZ_CP020943	Chromosome	3365378	3367035	1658
NZ_CP020943	Chromosome	3374696	3376272	1577
NZ_CP020943	Chromosome	3439244	3440318	1075
NZ_CP020943	Chromosome	3579900	3580981	1082
NZ_CP020943	Chromosome	3744633	3745828	1196
NZ_CP020943	Chromosome	3885117	3886591	1475
NZ_CP020943	Chromosome	4022061	4024056	1996
NZ_CP020943	Chromosome	4218665	4220322	1658
NZ_CP020943	Chromosome	4348214	4349679	1466
NZ_CP020943	Chromosome	4508977	4510444	1468
NZ_CP021255	Chromosome	18	1917	1900
NZ_CP021255	Chromosome	454495	456461	1967
NZ_CP021255	Chromosome	467967	469923	1957
NZ_CP021255	Chromosome	919544	920546	1003
NZ_CP021255	Chromosome	940672	942453	1782
NZ_CP021255	Chromosome	1039716	1041303	1588
NZ_CP021255	Chromosome	2324098	2325911	1814
NZ_CP021255	Chromosome	2382328	2383999	1672
NZ_CP021255	Chromosome	2396662	2397664	1003
NZ_CP021726	Chromosome	5022084	5023812	1729
NZ_CP021726	Chromosome	5023814	5025114	1301
NZ_CP022344	Chromosome	807363	808975	1613
NZ_CP022344	Chromosome	2227607	2229173	1567
NZ_CP022344	Chromosome	4681197	4682333	1137
NZ_CP022344	Chromosome	4825624	4827276	1653
NZ_CP023567	Chromosome	1810403	1811825	1423
NZ_CP023567	Chromosome	2044546	2045647	1102
NZ_CP023567	Chromosome	2610565	2612055	1491
NZ_CP023567	Chromosome	2612057	2613813	1757
NZ_CP023567	Chromosome	2730548	2732037	1490
NZ_CP023567	Chromosome	2734527	2735598	1072
NZ_CP023567	Chromosome	2795772	2796814	1043
NZ_CP023567	Chromosome	3661237	3662257	1021
NZ_CP023567	Chromosome	3874271	3875551	1281
NZ_CP023567	Chromosome	4023634	4025268	1635
NZ_CP023567	Chromosome	4025270	4026552	1283
NZ_CP024015	Chromosome	69746	71254	1509
NZ_CP024015	Chromosome	128758	130124	1367
NZ_CP024015	Chromosome	170785	172289	1505
NZ_CP024015	Chromosome	847101	848593	1493
NZ_CP024015	Chromosome	1672886	1674119	1234
NZ_CP024022	Chromosome	1360907	1362853	1947
NZ_CP024022	Chromosome	1628117	1629521	1405
NZ_CP024022	Chromosome	1634971	1635975	1005
NZ_CP024022	Chromosome	1672112	1673322	1211
NZ_CP024078	Chromosome	176010	177877	1868
NZ_CP024078	Chromosome	415984	417204	1221
NZ_CP024078	Chromosome	593406	595160	1755
NZ_CP024078	Chromosome	1414919	1416620	1702
NZ_CP024078	Chromosome	1668715	1670138	1424
NZ_CP024078	Chromosome	1670731	1672553	1823
NZ_CP024074	Chromosome	826667	827723	1057
NZ_CP024074	Chromosome	832989	834494	1506
NZ_CP024074	Chromosome	1394021	1395296	1276
NZ_CP024074	Chromosome	1664497	1665867	1371
NZ_CP024074	Chromosome	1670488	1671897	1410
NZ_CP024074	Chromosome	1672282	1673604	1323
NZ_CP024077	Chromosome	1494785	1495891	1107
NZ_CP024075	Chromosome	322076	323172	1097
NZ_CP024075	Chromosome	1388377	1390341	1965
NZ_CP024075	Chromosome	1659042	1660627	1586
NZ_CP024072	Chromosome	1671536	1672636	1101
NZ_CP024071	Chromosome	420768	421848	1081
NZ_CP024071	Chromosome	877517	879472	1956
NZ_CP024071	Chromosome	1572616	1573968	1353
NZ_CP024071	Chromosome	1672160	1673697	1538
NZ_CP026349	Chromosome	4649759	4651407	1649
NZ_CP026343	Chromosome	3368313	3369817	1505
NZ_CP026342	Chromosome	1456211	1458017	1807
NZ_CP026345	Chromosome	4650389	4651795	1407
NZ_CP026351	Chromosome	975251	977038	1788
NZ_CP026351	Chromosome	4641708	4643261	1554
NZ_CP026351	Chromosome	4648719	4650680	1962
NZ_CP026356	Chromosome	4648686	4650680	1995
NZ_CP026356	Chromosome	4650777	4651796	1020
NZ_CP026360	Chromosome	4593138	4594547	1410
NZ_CP026381	Chromosome	4129993	4131778	1786
NZ_CP014071	Chromosome	7839	9038	1200
NZ_CP014071	Chromosome	324702	325838	1137
NZ_CP014071	Chromosome	391301	392936	1636
NZ_CP014071	Chromosome	728130	729917	1788
NZ_CP014071	Chromosome	744180	745731	1552
NZ_CP014071	Chromosome	812744	814414	1671
NZ_CP014071	Chromosome	820278	821369	1092
NZ_CP014071	Chromosome	901062	902405	1344
NZ_CP014071	Chromosome	909743	910975	1233
NZ_CP014071	Chromosome	1026316	1027868	1553
NZ_CP014071	Chromosome	1086455	1087565	1111
NZ_CP014071	Chromosome	1138804	1139839	1036
NZ_CP014071	Chromosome	1290934	1292110	1177
NZ_CP014071	Chromosome	1292733	1294194	1462
NZ_CP014071	Chromosome	1632780	1634629	1850
NZ_CP014071	Chromosome	1634631	1635989	1359
NZ_CP014071	Chromosome	1665910	1666982	1073
NZ_CP014071	Chromosome	1749026	1750271	1246
NZ_CP014071	Chromosome	1750273	1752258	1986
NZ_CP014071	Chromosome	1756642	1757892	1251
NZ_CP014071	Chromosome	1875099	1876612	1514
NZ_CP014071	Chromosome	1893242	1894320	1079
NZ_CP014071	Chromosome	1968394	1969457	1064
NZ_CP014071	Chromosome	2070995	2072099	1105
NZ_CP014071	Chromosome	2266480	2267688	1209
NZ_CP014071	Chromosome	2321020	2322481	1462
NZ_CP014071	Chromosome	2673579	2674690	1112
NZ_CP014071	Chromosome	2724879	2726125	1247
NZ_CP014071	Chromosome	2806509	2808187	1679
NZ_CP014071	Chromosome	2904457	2906050	1594
NZ_CP014071	Chromosome	2980507	2981726	1220
NZ_CP014071	Chromosome	3136491	3138227	1737
NZ_CP014071	Chromosome	3198793	3200091	1299
NZ_CP014071	Chromosome	3204081	3205380	1300
NZ_CP014071	Chromosome	3293979	3295658	1680
NZ_CP014071	Chromosome	3357647	3359510	1864
NZ_CP014071	Chromosome	3377425	3378442	1018
NZ_CP014071	Chromosome	3427304	3428827	1524
NZ_CP014071	Chromosome	3473777	3475419	1643
NZ_CP014071	Chromosome	3690655	3691936	1282
NZ_CP014071	Chromosome	3894418	3895433	1016
NZ_CP014071	Chromosome	3980022	3981961	1940
NZ_CP014071	Chromosome	4078485	4079864	1380
NZ_CP014071	Chromosome	4278532	4279813	1282
NZ_CP014071	Chromosome	4571357	4572843	1487
NZ_CP014071	Chromosome	4576401	4578150	1750
NZ_CP014071	Chromosome	4743776	4745233	1458
NZ_CP014071	Chromosome	5069094	5070803	1710
NZ_CP014071	Chromosome	5164052	5166002	1951
NZ_CP014071	Chromosome	5275041	5276194	1154
NZ_CP025839	Chromosome	2101974	2103273	1300
NZ_CP025012	Chromosome	385918	387503	1586
NZ_CP025012	Chromosome	4904261	4905913	1653
NZ_CP026344	Chromosome	1509364	1510998	1635
NZ_CP026344	Chromosome	1875710	1877427	1718
NZ_CP026344	Chromosome	4650026	4651173	1148
NZ_CP026347	Chromosome	287041	288396	1356
NZ_CP026350	Chromosome	3021457	3023022	1566
NZ_CP026353	Chromosome	1166871	1168736	1866
NZ_CP026353	Chromosome	4643105	4644580	1476
NZ_CP026357	Chromosome	3173444	3174625	1182
NZ_CP026357	Chromosome	4647931	4649727	1797
NZ_CP026514	Chromosome	4259625	4261501	1877
NZ_CP026514	Chromosome	4264199	4265632	1434
NZ_CP026524	Chromosome	2069492	2071124	1633
NZ_CP026524	Chromosome	2335535	2337381	1847
NZ_CP026850	Chromosome	249949	250949	1001
NZ_CP026850	Chromosome	960745	962642	1898
NZ_CP026850	Chromosome	1118979	1120933	1955
NZ_CP026850	Chromosome	2886990	2888985	1996
NZ_CP026850	Chromosome	3098723	3099970	1248
NZ_CP026850	Chromosome	3267624	3269439	1816
NZ_CP026850	Chromosome	3506028	3507375	1348
NZ_CP026850	Chromosome	4073502	4074684	1183
NZ_CP026850	Chromosome	4655722	4657267	1546
NZ_CP026850	Chromosome	4676974	4678398	1425
NZ_CP016610	Chromosome	203049	204417	1369
NZ_CP016610	Chromosome	410022	411606	1585
NZ_CP016610	Chromosome	443551	445024	1474
NZ_CP016610	Chromosome	643927	645744	1818
NZ_CP016610	Chromosome	833116	834641	1526
NZ_CP016610	Chromosome	1162913	1164886	1974
NZ_CP016610	Chromosome	1177596	1179495	1900
NZ_CP016610	Chromosome	1269516	1271066	1551
NZ_CP016610	Chromosome	1317280	1318760	1481
NZ_CP016610	Chromosome	1478526	1480109	1584
NZ_CP016610	Chromosome	1496819	1498407	1589
NZ_CP016610	Chromosome	1516424	1518418	1995
NZ_CP016610	Chromosome	1518420	1519534	1115
NZ_CP016610	Chromosome	1555820	1556934	1115
NZ_CP016610	Chromosome	1642281	1643442	1162
NZ_CP016610	Chromosome	1643444	1645343	1900
NZ_CP016610	Chromosome	1734122	1735458	1337
NZ_CP016610	Chromosome	1789499	1790972	1474
NZ_CP016610	Chromosome	1860846	1861852	1007
NZ_CP016610	Chromosome	1923955	1925493	1539
NZ_CP016610	Chromosome	2056700	2057870	1171
NZ_CP016610	Chromosome	2115397	2116707	1311
NZ_CP016610	Chromosome	2117357	2118663	1307
NZ_CP016610	Chromosome	2182947	2184077	1131
NZ_CP016610	Chromosome	2184079	2185249	1171
NZ_CP016610	Chromosome	2251406	2252990	1585
NZ_CP016610	Chromosome	2290330	2291837	1508
NZ_CP016610	Chromosome	2333442	2334538	1097
NZ_CP016610	Chromosome	2374869	2376404	1536
NZ_CP016610	Chromosome	2426242	2427332	1091
NZ_CP016610	Chromosome	2504173	2505241	1069
NZ_CP016610	Chromosome	2505243	2506768	1526
NZ_CP016610	Chromosome	2506770	2507862	1093
NZ_CP014324	Chromosome	1875094	1876813	1720
NZ_CP020006	Chromosome	14729	15797	1069
NZ_CP020006	Chromosome	90211	91339	1129
NZ_CP020006	Chromosome	97463	98494	1032
NZ_CP020006	Chromosome	139050	140208	1159
NZ_CP020006	Chromosome	696971	698102	1132
NZ_CP020006	Chromosome	740273	741384	1112
NZ_CP020006	Chromosome	795425	796888	1464
NZ_CP020006	Chromosome	796890	798468	1579
NZ_CP020006	Chromosome	990477	991510	1034
NZ_CP020006	Chromosome	1002975	1004105	1131
NZ_CP020006	Chromosome	1073183	1074322	1140
NZ_CP020006	Chromosome	1075322	1076434	1113
NZ_CP020006	Chromosome	1183332	1184918	1587
NZ_CP020006	Chromosome	1204943	1205955	1013
NZ_CP020006	Chromosome	1269142	1270618	1477
NZ_CP020006	Chromosome	1370728	1371927	1200
NZ_CP020006	Chromosome	1432617	1434142	1526
NZ_CP020006	Chromosome	1493239	1494614	1376
NZ_CP020006	Chromosome	1502397	1504377	1981
NZ_CP020006	Chromosome	1504379	1505957	1579
NZ_CP020006	Chromosome	1505959	1507071	1113
NZ_CP020006	Chromosome	1754823	1756404	1582
NZ_CP020006	Chromosome	1756406	1757520	1115
NZ_CP020006	Chromosome	1770460	1771574	1115
NZ_CP020006	Chromosome	1771576	1772720	1145
NZ_CP020006	Chromosome	1809190	1810775	1586
NZ_CP020006	Chromosome	1810777	1812240	1464
NZ_CP020006	Chromosome	1823541	1825124	1584
NZ_CP020006	Chromosome	1835700	1837246	1547
NZ_CP020007	Chromosome	23999	25682	1684
NZ_CP020007	Chromosome	25684	26779	1096
NZ_CP020007	Chromosome	157541	159004	1464
NZ_CP020007	Chromosome	268779	270258	1480
NZ_CP020007	Chromosome	270260	271266	1007
NZ_CP020007	Chromosome	357655	359635	1981
NZ_CP020007	Chromosome	361073	362226	1154
NZ_CP020007	Chromosome	547470	548476	1007
NZ_CP020007	Chromosome	694526	696175	1650
NZ_CP020007	Chromosome	696177	697860	1684
NZ_CP020007	Chromosome	697862	698874	1013
NZ_CP020007	Chromosome	853583	855035	1453
NZ_CP020007	Chromosome	875270	876919	1650
NZ_CP020007	Chromosome	1033250	1034701	1452
NZ_CP020007	Chromosome	1249966	1251127	1162
NZ_CP020007	Chromosome	1314996	1316406	1411
NZ_CP020007	Chromosome	1523352	1524397	1046
NZ_CP020007	Chromosome	1530056	1531362	1307
NZ_CP020007	Chromosome	1574604	1575765	1162
NZ_CP020007	Chromosome	1615571	1617341	1771
NZ_CP020007	Chromosome	1617343	1618505	1163
NZ_CP020007	Chromosome	1618507	1619602	1096
NZ_CP020007	Chromosome	1651635	1652766	1132
NZ_CP020007	Chromosome	1652768	1653948	1181
NZ_CP020007	Chromosome	1851141	1852927	1787
NZ_CP020007	Chromosome	1855032	1856171	1140
NZ_CP020010	Chromosome	10533	11672	1140
NZ_CP020010	Chromosome	12647	14406	1760
NZ_CP020010	Chromosome	14408	15989	1582
NZ_CP020010	Chromosome	115190	116729	1540
NZ_CP020010	Chromosome	183083	184227	1145
NZ_CP020010	Chromosome	190801	192251	1451
NZ_CP020010	Chromosome	199463	200914	1452
NZ_CP020010	Chromosome	254294	255770	1477
NZ_CP020010	Chromosome	347889	349047	1159
NZ_CP020010	Chromosome	412256	413708	1453
NZ_CP020010	Chromosome	633047	634585	1539
NZ_CP020010	Chromosome	635545	637128	1584
NZ_CP020010	Chromosome	849995	851156	1162
NZ_CP020010	Chromosome	860903	862898	1996
NZ_CP020010	Chromosome	863473	864998	1526
NZ_CP020010	Chromosome	865469	866919	1451
NZ_CP020010	Chromosome	878069	879180	1112
NZ_CP020010	Chromosome	887958	889437	1480
NZ_CP020010	Chromosome	889439	890619	1181
NZ_CP020010	Chromosome	1205936	1207098	1163
NZ_CP020010	Chromosome	1227072	1228607	1536
NZ_CP020010	Chromosome	1359295	1360450	1156
NZ_CP020010	Chromosome	1436527	1437697	1171
NZ_CP020010	Chromosome	1438821	1439866	1046
NZ_CP020010	Chromosome	1604282	1605931	1650
NZ_CP020010	Chromosome	1658246	1659725	1480
NZ_CP020010	Chromosome	1663851	1664990	1140
NZ_CP020010	Chromosome	1664992	1666511	1520
NZ_CP020010	Chromosome	1670410	1671524	1115
NZ_CP020010	Chromosome	1696784	1698464	1681
NZ_CP020010	Chromosome	1749629	1751147	1519
NZ_CP020010	Chromosome	1762217	1763387	1171
NZ_CP020010	Chromosome	1814974	1816654	1681
NZ_CP020010	Chromosome	1821016	1822996	1981
NZ_CP020011	Chromosome	81159	82670	1512
NZ_CP020011	Chromosome	142168	143633	1466
NZ_CP020011	Chromosome	241956	243331	1376
NZ_CP020011	Chromosome	397717	398752	1036
NZ_CP020011	Chromosome	420983	422753	1771
NZ_CP020011	Chromosome	762606	764071	1466
NZ_CP020011	Chromosome	808280	809760	1481
NZ_CP020011	Chromosome	956808	957853	1046
NZ_CP020011	Chromosome	991314	992472	1159
NZ_CP020011	Chromosome	993177	994216	1040
NZ_CP020011	Chromosome	1061724	1063310	1587
NZ_CP020011	Chromosome	1064146	1065664	1519
NZ_CP020011	Chromosome	1159779	1161154	1376
NZ_CP020011	Chromosome	1277976	1279487	1512
NZ_CP020011	Chromosome	1352432	1353912	1481
NZ_CP020011	Chromosome	1435378	1436840	1463
NZ_CP020011	Chromosome	1536091	1537570	1480
NZ_CP020011	Chromosome	1562185	1563647	1463
NZ_CP020011	Chromosome	1566014	1567476	1463
NZ_CP020011	Chromosome	1802525	1803935	1411
NZ_CP020011	Chromosome	1804814	1806150	1337
NZ_CP020011	Chromosome	1806152	1807314	1163
NZ_CP020011	Chromosome	1813452	1814610	1159
NZ_CP020011	Chromosome	1814612	1815724	1113
NZ_CP020011	Chromosome	1820007	1821553	1547
NZ_CP020011	Chromosome	1821987	1823022	1036
NZ_CP023270	Chromosome	6336704	6337891	1188
NZ_CP023270	Chromosome	6337893	6339483	1591
NZ_CP027146	Chromosome	22931	23997	1067
NZ_CP027146	Chromosome	173876	175039	1164
NZ_CP027146	Chromosome	208626	210066	1441
NZ_CP027146	Chromosome	256822	258263	1442
NZ_CP027146	Chromosome	279020	280618	1599
NZ_CP027146	Chromosome	280620	282303	1684
NZ_CP027146	Chromosome	282305	283755	1451
NZ_CP027146	Chromosome	666026	667851	1826
NZ_CP027146	Chromosome	929285	930347	1063
NZ_CP027146	Chromosome	1144119	1145946	1828
NZ_CP027146	Chromosome	1182957	1184945	1989
NZ_CP027146	Chromosome	1224694	1226184	1491
NZ_CP027146	Chromosome	1384344	1385843	1500
NZ_CP027146	Chromosome	1448939	1450163	1225
NZ_CP027146	Chromosome	1467148	1469146	1999
NZ_CP027146	Chromosome	1531034	1532498	1465
NZ_CP027146	Chromosome	1532500	1533559	1060
NZ_CP027146	Chromosome	1620987	1622830	1844
NZ_CP027146	Chromosome	1886974	1888682	1709
NZ_CP027146	Chromosome	2043291	2044385	1095
NZ_CP027146	Chromosome	2302683	2304525	1843
NZ_CP027146	Chromosome	2407230	2408720	1491
NZ_CP027146	Chromosome	2660754	2662523	1770
NZ_CP027146	Chromosome	3434002	3435331	1330
NZ_CP027146	Chromosome	3514896	3515958	1063
NZ_CP027146	Chromosome	3516661	3518131	1471
NZ_CP027146	Chromosome	3646263	3647772	1510
NZ_CP027146	Chromosome	3675463	3676485	1023
NZ_CP027146	Chromosome	3676487	3677880	1394
NZ_CP027146	Chromosome	3698525	3700284	1760
NZ_CP027146	Chromosome	4302480	4303876	1397
NZ_CP027146	Chromosome	4409583	4410690	1108
NZ_CP027146	Chromosome	4519814	4521673	1860
NZ_CP027146	Chromosome	4544403	4545449	1047
NZ_CP027146	Chromosome	4545935	4547798	1864
NZ_CP027146	Chromosome	4804461	4805783	1323
NZ_CP027146	Chromosome	4955955	4957953	1999
NZ_CP027146	Chromosome	4981657	4983499	1843
NZ_CP027146	Chromosome	5209064	5210309	1246
NZ_CP027146	Chromosome	5252406	5254382	1977
NZ_CP027134	Chromosome	5210224	5211229	1006
NZ_CP021325	Chromosome	670404	671895	1492
NZ_CP021325	Chromosome	2130672	2132624	1953
NZ_CP021325	Chromosome	3000354	3001531	1178
NZ_CP027287	Chromosome	340716	341814	1099
NZ_CP027287	Chromosome	377599	378903	1305
NZ_CP027287	Chromosome	1054866	1056467	1602
NZ_CP027287	Chromosome	1235997	1237758	1762
NZ_CP020018	Chromosome	1475758	1477018	1261
NZ_CP020018	Chromosome	1755083	1757033	1951
NZ_CP020089	Chromosome	487256	488866	1611
NZ_CP020089	Chromosome	511816	513039	1224
NZ_CP020089	Chromosome	558077	559883	1807
NZ_CP020089	Chromosome	1025845	1027757	1913
NZ_CP020089	Chromosome	1102814	1104143	1330
NZ_CP020089	Chromosome	1193033	1194344	1312
NZ_CP020089	Chromosome	1387246	1388918	1673
NZ_CP020089	Chromosome	1740728	1742047	1320
NZ_CP020089	Chromosome	1977198	1978301	1104
NZ_CP020089	Chromosome	2672075	2673527	1453
NZ_CP020089	Chromosome	4950985	4952358	1374
NZ_CP027400	Chromosome	1665303	1667056	1754
NZ_CP027404	Chromosome	784899	786894	1996
NZ_CP027404	Chromosome	1221658	1223503	1846
NZ_CP027404	Chromosome	1632736	1634294	1559
NZ_CP027404	Chromosome	1637967	1639332	1366
NZ_CP027404	Chromosome	1641654	1643272	1619
NZ_CP027404	Chromosome	1643274	1644808	1535
NZ_CP027403	Chromosome	106507	108202	1696
NZ_CP027403	Chromosome	687725	688746	1022
NZ_CP027403	Chromosome	1084636	1086413	1778
NZ_CP027403	Chromosome	1334221	1335851	1631
NZ_CP027403	Chromosome	1647255	1648449	1195
NZ_CP027407	Chromosome	1399345	1401130	1786
NZ_CP027407	Chromosome	2418234	2420044	1811
NZ_CP027422	Chromosome	2549613	2550796	1184
NZ_CP027422	Chromosome	2550798	2551971	1174
NZ_CP027430	Chromosome	396165	398055	1891
NZ_CP027430	Chromosome	3162495	3163935	1441
NZ_CP027430	Chromosome	4605107	4606415	1309
NZ_CP027434	Chromosome	2174574	2176040	1467
NZ_CP023666	Chromosome	3929741	3930756	1016
NZ_CP027526	Chromosome	893290	894449	1160
NZ_CP027527	Chromosome	4153979	4155283	1305
NZ_CP027255	Chromosome	4930995	4932957	1963
NZ_CP027534	Chromosome	5018038	5019608	1571
NZ_CP027209	Chromosome	1071692	1072788	1097
NZ_CP027211	Chromosome	1066966	1068155	1190
NZ_CP027211	Chromosome	1070347	1071512	1166
NZ_CP027212	Chromosome	1070541	1072134	1594
NZ_CP027213	Chromosome	1067796	1069358	1563
NZ_CP027213	Chromosome	1069360	1070577	1218
NZ_CP027213	Chromosome	1070579	1072432	1854
NZ_CP027216	Chromosome	1064996	1066882	1887
NZ_CP027217	Chromosome	1069638	1070936	1299
NZ_CP027214	Chromosome	1068408	1069521	1114
NZ_CP027214	Chromosome	1069523	1071173	1651
NZ_CP027214	Chromosome	1071175	1072682	1508
NZ_CP027226	Chromosome	1778330	1779714	1385
NZ_CP027234	Chromosome	550397	552054	1658
NZ_CP027234	Chromosome	3605644	3607521	1878
NZ_CP027234	Chromosome	3607523	3608931	1409
NZ_CP027235	Chromosome	70570	71662	1093
NZ_CP027235	Chromosome	71664	72676	1013
NZ_CP027235	Chromosome	328023	329056	1034
NZ_CP027235	Chromosome	793767	795230	1464
NZ_CP027235	Chromosome	827067	828532	1466
NZ_CP027235	Chromosome	1128928	1130447	1520
NZ_CP027235	Chromosome	1130449	1132030	1582
NZ_CP027235	Chromosome	1212543	1213588	1046
NZ_CP027235	Chromosome	1213590	1214734	1145
NZ_CP027235	Chromosome	1293566	1294658	1093
NZ_CP027235	Chromosome	1483105	1484820	1716
NZ_CP027235	Chromosome	1495728	1497180	1453
NZ_CP027235	Chromosome	1497182	1498313	1132
NZ_CP027235	Chromosome	1503562	1505087	1526
NZ_CP027235	Chromosome	1638534	1639944	1411
NZ_CP027235	Chromosome	1712517	1713529	1013
NZ_CP027235	Chromosome	1713531	1715511	1981
NZ_CP027235	Chromosome	1720855	1721886	1032
NZ_CP027235	Chromosome	1787853	1788948	1096
NZ_CP027235	Chromosome	1788950	1790429	1480
NZ_CP027232	Chromosome	2600099	2601881	1783
NZ_CP027229	Chromosome	2875023	2876340	1318
NZ_CP027238	Chromosome	2598182	2599835	1654
NZ_CP027236	Chromosome	3242205	3243378	1174
NZ_CP022513	Chromosome	22	1150	1129
NZ_CP022513	Chromosome	133494	135080	1587
NZ_CP022513	Chromosome	155077	156216	1140
NZ_CP022513	Chromosome	156218	157249	1032
NZ_CP022513	Chromosome	269209	270254	1046
NZ_CP022513	Chromosome	751435	752470	1036
NZ_CP022513	Chromosome	774528	775563	1036
NZ_CP022513	Chromosome	809283	810314	1032
NZ_CP022505	Chromosome	456531	457623	1093
NZ_CP022505	Chromosome	768063	769202	1140
NZ_CP022512	Chromosome	23	1602	1580
NZ_CP022512	Chromosome	4494	6040	1547
NZ_CP022512	Chromosome	148328	149874	1547
NZ_CP022512	Chromosome	375354	376385	1032
NZ_CP022512	Chromosome	412667	413759	1093
NZ_CP022514	Chromosome	24798	25926	1129
NZ_CP022514	Chromosome	206333	207425	1093
NZ_CP022514	Chromosome	385382	386963	1582
NZ_CP022514	Chromosome	386965	388057	1093
NZ_CP022514	Chromosome	409270	410305	1036
NZ_CP022514	Chromosome	582843	584389	1547
NZ_CP022514	Chromosome	677799	678961	1163
NZ_CP021257	Chromosome	29	1607	1579
NZ_CP021257	Chromosome	29313	30849	1537
NZ_CP021257	Chromosome	104954	106115	1162
NZ_CP021257	Chromosome	140477	141813	1337
NZ_CP021257	Chromosome	232111	233563	1453
NZ_CP021257	Chromosome	252248	253799	1552
NZ_CP021257	Chromosome	307838	308993	1156
NZ_CP021257	Chromosome	313362	314898	1537
NZ_CP021257	Chromosome	321509	323504	1996
NZ_CP021257	Chromosome	323876	325807	1932
NZ_CP021257	Chromosome	441294	442406	1113
NZ_CP021257	Chromosome	606518	608277	1760
NZ_CP021257	Chromosome	768475	770052	1578
NZ_CP021257	Chromosome	777590	778811	1222
NZ_CP021257	Chromosome	804829	805874	1046
NZ_CP021257	Chromosome	829833	831411	1579
NZ_CP021257	Chromosome	860381	861960	1580
NZ_CP021257	Chromosome	861962	863391	1430
NZ_CP021257	Chromosome	863393	864955	1563
NZ_CP021257	Chromosome	871921	873506	1586
NZ_CP021257	Chromosome	873508	874541	1034
NZ_CP021257	Chromosome	992830	994010	1181
NZ_CP021257	Chromosome	1044755	1046231	1477
NZ_CP021257	Chromosome	1061009	1062535	1527
NZ_CP021257	Chromosome	1185544	1187259	1716
NZ_CP021257	Chromosome	1388307	1389780	1474
NZ_CP021257	Chromosome	1390745	1392188	1444
NZ_CP021257	Chromosome	1403516	1404608	1093
NZ_CP021257	Chromosome	1513011	1514565	1555
NZ_CP021257	Chromosome	1523618	1525591	1974
NZ_CP021257	Chromosome	1637208	1638544	1337
NZ_CP021257	Chromosome	1646207	1647690	1484
NZ_CP021257	Chromosome	1704013	1705492	1480
NZ_CP021257	Chromosome	1819374	1820837	1464
NZ_CP021257	Chromosome	1853863	1855026	1164
NZ_CP021257	Chromosome	1857268	1858719	1452
NZ_CP021257	Chromosome	1858721	1860150	1430
NZ_CP021257	Chromosome	1911803	1913518	1716
NZ_CP021257	Chromosome	1913520	1915500	1981
NZ_CP021257	Chromosome	2048971	2050763	1793
NZ_CP021257	Chromosome	2051283	2052693	1411
NZ_CP021257	Chromosome	2081605	2083151	1547
NZ_CP021257	Chromosome	2291018	2292564	1547
NZ_CP021257	Chromosome	2313749	2314861	1113
NZ_CP021257	Chromosome	2450794	2452332	1539
NZ_CP021257	Chromosome	2574391	2575966	1576
NZ_CP021257	Chromosome	2602352	2604039	1688
NZ_CP021257	Chromosome	2604041	2605495	1455
NZ_CP021257	Chromosome	2908545	2910182	1638
NZ_CP021257	Chromosome	2924890	2926467	1578
NZ_CP021257	Chromosome	2959139	2960690	1552
NZ_CP021257	Chromosome	3031938	3032981	1044
NZ_CP021257	Chromosome	3032983	3034289	1307
NZ_CP021257	Chromosome	3072302	3073775	1474
NZ_CP021257	Chromosome	3370134	3371273	1140
NZ_CP021257	Chromosome	3508927	3509966	1040
NZ_CP021257	Chromosome	3548256	3549624	1369
NZ_CP021257	Chromosome	3604361	3605841	1481
NZ_CP017430	Chromosome	2399945	2401237	1293
NZ_CP022578	Chromosome	4410327	4411824	1498
NZ_CP022578	Chromosome	4411826	4413185	1360
NZ_CP022577	Chromosome	4412201	4413406	1206
NZ_CP027569	Chromosome	2563509	2565377	1869
NZ_CP027666	Chromosome	47943	49219	1277
NZ_CP027666	Chromosome	357285	358772	1488
NZ_CP027666	Chromosome	669844	670981	1138
NZ_CP027666	Chromosome	1810713	1811874	1162
NZ_CP027666	Chromosome	3766274	3768097	1824
NZ_CP027666	Chromosome	3899101	3900763	1663
NZ_CP027669	Chromosome	1673315	1675057	1743
NZ_CP027669	Chromosome	1696159	1697600	1442
NZ_CP027669	Chromosome	3144063	3145259	1197
NZ_CP027669	Chromosome	3915200	3917062	1863
NZ_CP027570	Chromosome	80	1799	1720
NZ_CP027570	Chromosome	2476607	2478601	1995
NZ_CP027642	Chromosome	1168352	1169590	1239
NZ_CP027105	Chromosome	4618850	4619985	1136
NZ_CP027792	Chromosome	437615	439083	1469
NZ_CP027792	Chromosome	655078	656997	1920
NZ_CP027850	Chromosome	3857780	3859685	1906
NZ_CP027310	Chromosome	4947722	4948943	1222
NZ_CP027323	Chromosome	4444260	4446043	1784
NZ_CP027338	Chromosome	5369666	5371550	1885
NZ_CP027338	Chromosome	5595427	5596942	1516
NZ_CP027340	Chromosome	4	1314	1311
NZ_CP027340	Chromosome	5362743	5364628	1886
NZ_CP027340	Chromosome	5364630	5366318	1689
NZ_CP027344	Chromosome	5262791	5264621	1831
NZ_CP027347	Chromosome	5234868	5236611	1744
NZ_CP027347	Chromosome	5314637	5315898	1262
NZ_CP027347	Chromosome	5315900	5317415	1516
NZ_CP027368	Chromosome	4946678	4948576	1899
NZ_CP027457	Chromosome	877808	879714	1907
NZ_CP027371	Chromosome	4897326	4899052	1727
NZ_CP027555	Chromosome	3380481	3381668	1188
NZ_CP027555	Chromosome	5581360	5582598	1239
NZ_CP027587	Chromosome	612926	614663	1738
NZ_CP027587	Chromosome	1382343	1383386	1044
NZ_CP027672	Chromosome	5194980	5196637	1658
NZ_CP027672	Chromosome	5232361	5233877	1517
NZ_CP027586	Chromosome	5221883	5223241	1359
NZ_CP027597	Chromosome	1937896	1939566	1671
NZ_CP027342	Chromosome	8	1191	1184
NZ_CP027351	Chromosome	194216	196080	1865
NZ_CP027352	Chromosome	5645361	5647000	1640
NZ_CP027355	Chromosome	5360687	5362191	1505
NZ_CP027355	Chromosome	5365327	5367203	1877
NZ_CP027373	Chromosome	4901095	4902161	1067
NZ_CP027373	Chromosome	4902510	4903927	1418
NZ_CP027362	Chromosome	5374037	5375283	1247
NZ_CP027362	Chromosome	5383263	5384930	1668
NZ_CP027363	Chromosome	4183882	4185093	1212
NZ_CP027454	Chromosome	5335561	5336754	1194
NZ_CP027454	Chromosome	5336756	5338192	1437
NZ_CP027459	Chromosome	5251599	5252653	1055
NZ_CP027640	Chromosome	74481	76219	1739
NZ_CP027640	Chromosome	5322549	5324196	1648
NZ_CP027640	Chromosome	5327306	5328555	1250
NZ_CP027766	Chromosome	5475672	5476794	1123
NZ_CP027763	Chromosome	400817	402717	1901
NZ_CP028102	Chromosome	2711999	2713528	1530
NZ_CP028103	Chromosome	3300955	3302353	1399
NZ_CP028103	Chromosome	3302355	3303461	1107
NZ_CP028108	Chromosome	376568	378098	1531
NZ_CP028108	Chromosome	1894512	1895811	1300
NZ_CP028108	Chromosome	2536450	2537894	1445
NZ_CP028108	Chromosome	2537896	2539836	1941
NZ_CP027773	Chromosome	5293190	5294600	1411
NZ_CP027773	Chromosome	5867413	5869086	1674
NZ_CP027774	Chromosome	1132105	1134036	1932
NZ_CP020394	Chromosome	103035	104407	1373
NZ_CP020394	Chromosome	1078236	1079729	1494
NZ_CP020394	Chromosome	2018899	2020007	1109
NZ_CP020394	Chromosome	3063842	3065832	1991
NZ_CP020396	Chromosome	268252	269326	1075
NZ_CP020396	Chromosome	1616614	1618185	1572
NZ_CP020396	Chromosome	1727378	1729305	1928
NZ_CP020395	Chromosome	627458	629074	1617
NZ_CP020397	Chromosome	539567	541223	1657
NZ_CP020397	Chromosome	3426523	3427802	1280
NZ_CP020398	Chromosome	770665	772355	1691
NZ_CP020398	Chromosome	1241113	1243082	1970
NZ_CP020398	Chromosome	1468382	1469886	1505
NZ_CP020398	Chromosome	2013689	2015042	1354
NZ_CP020093	Chromosome	3138758	3140511	1754
NZ_CP020093	Chromosome	3173494	3174816	1323
NZ_CP020390	Chromosome	989234	991014	1781
NZ_CP020390	Chromosome	3327160	3328642	1483
NZ_CP020390	Chromosome	3640496	3641762	1267
NZ_CP020389	Chromosome	369879	371721	1843
NZ_CP020389	Chromosome	2851597	2853040	1444
NZ_CP020392	Chromosome	571068	572609	1542
NZ_CP020392	Chromosome	1163284	1164789	1506
NZ_CP020392	Chromosome	2732377	2734267	1891
NZ_CP020392	Chromosome	2734269	2736118	1850
NZ_CP020392	Chromosome	3176226	3177879	1654
NZ_CP020392	Chromosome	3709752	3711638	1887
NZ_CP020392	Chromosome	3825333	3827045	1713
NZ_CP020391	Chromosome	309081	310912	1832
NZ_CP020391	Chromosome	465545	466974	1430
NZ_CP027497	Chromosome	2882308	2883615	1308
NZ_CP027506	Chromosome	2723483	2724666	1184
NZ_CP027506	Chromosome	2724668	2726403	1736
NZ_CP027512	Chromosome	656821	658102	1282
NZ_CP027512	Chromosome	2853806	2855526	1721
NZ_CP023478	Chromosome	29138	30874	1737
NZ_CP023478	Chromosome	93342	94938	1597
NZ_CP023478	Chromosome	100147	101356	1210
NZ_CP023478	Chromosome	101358	103128	1771
NZ_CP023478	Chromosome	125979	127352	1374
NZ_CP023478	Chromosome	394706	396141	1436
NZ_CP023478	Chromosome	406956	408038	1083
NZ_CP023478	Chromosome	473851	475754	1904
NZ_CP023478	Chromosome	476394	478129	1736
NZ_CP023478	Chromosome	478131	479890	1760
NZ_CP023478	Chromosome	525906	527451	1546
NZ_CP023478	Chromosome	735840	737538	1699
NZ_CP023478	Chromosome	755848	757074	1227
NZ_CP023478	Chromosome	757076	758310	1235
NZ_CP023478	Chromosome	764770	765942	1173
NZ_CP023478	Chromosome	1238719	1240568	1850
NZ_CP023478	Chromosome	1707131	1708846	1716
NZ_CP023478	Chromosome	1842328	1843978	1651
NZ_CP023478	Chromosome	1944243	1945548	1306
NZ_CP023478	Chromosome	2023841	2025442	1602
NZ_CP023478	Chromosome	2025444	2027439	1996
NZ_CP023478	Chromosome	2547148	2548325	1178
NZ_CP023478	Chromosome	2548327	2549810	1484
NZ_CP023478	Chromosome	2908543	2910244	1702
NZ_CP023478	Chromosome	3305048	3306216	1169
NZ_CP023478	Chromosome	3328355	3329981	1627
NZ_CP023478	Chromosome	3329983	3331428	1446
NZ_CP023478	Chromosome	3331430	3332589	1160
NZ_CP023478	Chromosome	3361927	3363029	1103
NZ_CP023478	Chromosome	3437426	3438637	1212
NZ_CP023478	Chromosome	3608960	3610201	1242
NZ_CP023478	Chromosome	3969594	3970749	1156
NZ_CP023478	Chromosome	3986508	3987556	1049
NZ_CP023478	Chromosome	4933955	4935577	1623
NZ_CP023478	Chromosome	4987023	4988708	1686
NZ_CP023478	Chromosome	5104771	5106546	1776
NZ_CP023478	Chromosome	5199997	5201612	1616
NZ_CP023478	Chromosome	5215218	5216277	1060
NZ_CP020383	Chromosome	1311527	1313169	1643
NZ_CP020383	Chromosome	5358276	5359507	1232
NZ_CP020383	Chromosome	5359509	5360756	1248
NZ_CP026853	Chromosome	1795999	1797828	1830
NZ_CP026853	Chromosome	4556729	4557901	1173
NZ_CP026853	Chromosome	5072610	5074249	1640
NZ_CP028324	Chromosome	1782726	1784577	1852
NZ_CP028324	Chromosome	1867861	1869405	1545
NZ_CP028324	Chromosome	3450887	3452850	1964
NZ_CP028190	Chromosome	1439912	1441220	1309
NZ_CP028190	Chromosome	2912231	2913505	1275
NZ_CP028185	Chromosome	1575698	1576790	1093
NZ_CP028185	Chromosome	1584898	1586053	1156
NZ_CP028185	Chromosome	1657642	1659520	1879
NZ_CP028185	Chromosome	1820829	1822734	1906
NZ_CP028185	Chromosome	1822736	1824530	1795
NZ_CP028187	Chromosome	1893719	1894859	1141
NZ_CP028192	Chromosome	5067752	5068863	1112
NZ_CP028192	Chromosome	5068865	5070669	1805
NZ_CP023676	Chromosome	2493370	2494724	1355
NZ_CP028158	Chromosome	6979596	6980690	1095
NZ_CP028158	Chromosome	8327417	8329319	1903
NZ_CP028158	Chromosome	8329321	8331187	1867
NZ_CP028159	Chromosome	8385728	8386754	1027
NZ_CP028285	Chromosome	1811144	1812911	1768
NZ_CP028285	Chromosome	2922176	2923477	1302
NZ_CP028285	Chromosome	2926565	2927959	1395
NZ_CP028339	Chromosome	905474	907169	1696
NZ_CP028339	Chromosome	2812771	2814171	1401
NZ_CP028339	Chromosome	3655128	3656682	1555
NZ_CP019967	Chromosome	5369746	5371010	1265
NZ_CP020509	Chromosome	526143	527897	1755
NZ_CP020528	Chromosome	86621	87723	1103
NZ_CP020528	Chromosome	467233	468739	1507
NZ_CP020528	Chromosome	803030	804875	1846
NZ_CP020528	Chromosome	1175894	1177124	1231
NZ_CP020528	Chromosome	1708218	1709713	1496
NZ_CP020528	Chromosome	1869741	1871428	1688
NZ_CP020528	Chromosome	2166927	2168832	1906
NZ_CP020528	Chromosome	2203200	2205154	1955
NZ_CP020528	Chromosome	2205156	2206748	1593
NZ_CP020528	Chromosome	2206750	2208048	1299
NZ_CP020528	Chromosome	2361898	2363383	1486
NZ_CP020528	Chromosome	2409712	2411430	1719
NZ_CP020528	Chromosome	2741972	2743082	1111
NZ_CP020528	Chromosome	3084809	3086395	1587
NZ_CP020528	Chromosome	3882617	3884232	1616
NZ_CP020528	Chromosome	4128380	4130245	1866
NZ_CP020528	Chromosome	4167520	4168822	1303
NZ_CP020528	Chromosome	4756373	4758187	1815
NZ_CP020528	Chromosome	4814470	4815560	1091
NZ_CP020520	Chromosome	3	1115	1113
NZ_CP020520	Chromosome	4903725	4905461	1737
NZ_CP025222	Chromosome	2317704	2318946	1243
NZ_CP025560	Chromosome	137962	139872	1911
NZ_CP025560	Chromosome	3013534	3014745	1212
NZ_CP025567	Chromosome	2972122	2973466	1345
NZ_CP025567	Chromosome	2973468	2975212	1745
NZ_CP025567	Chromosome	2975214	2976957	1744
NZ_CP025567	Chromosome	2977445	2978607	1163
NZ_CP028369	Chromosome	9849763	9851238	1476
NZ_CP027118	Chromosome	1112385	1113493	1109
NZ_CP027104	Chromosome	4823783	4825027	1245
NZ_CP028491	Chromosome	2677112	2678167	1056
NZ_CP024794	Chromosome	3342943	3344035	1093
NZ_CP021642	Chromosome	644433	645798	1366
NZ_CP021642	Chromosome	1496813	1498079	1267
NZ_CP021642	Chromosome	1523777	1525724	1948
NZ_CP021642	Chromosome	1525726	1527573	1848
NZ_CP021642	Chromosome	1821674	1823645	1972
NZ_CP021642	Chromosome	1953441	1954963	1523
NZ_CP021642	Chromosome	1973852	1975442	1591
NZ_CP023484	Chromosome	1254858	1256694	1837
NZ_CP023484	Chromosome	1424786	1426501	1716
NZ_CP023484	Chromosome	2175659	2177276	1618
NZ_CP023484	Chromosome	2227813	2229755	1943
NZ_CP023484	Chromosome	2229757	2231730	1974
NZ_CP023484	Chromosome	2366226	2368006	1781
NZ_CP023484	Chromosome	2579952	2581227	1276
NZ_CP023484	Chromosome	2945837	2947154	1318
NZ_CP023484	Chromosome	3278034	3279437	1404
NZ_CP023484	Chromosome	3414737	3416731	1995
NZ_CP023484	Chromosome	3648981	3650850	1870
NZ_CP023484	Chromosome	4254063	4255078	1016
NZ_CP023484	Chromosome	4738847	4740579	1733
NZ_CP023484	Chromosome	5103281	5104735	1455
NZ_CP023682	Chromosome	522145	523824	1680
NZ_CP028703	Chromosome	4606786	4608202	1417
NZ_CP027604	Chromosome	428960	430445	1486
NZ_CP027604	Chromosome	832447	834417	1971
NZ_CP027604	Chromosome	999127	1000267	1141
NZ_CP027604	Chromosome	1485212	1486799	1588
NZ_CP027604	Chromosome	1486801	1488760	1960
NZ_CP027604	Chromosome	1866343	1867920	1578
NZ_CP027604	Chromosome	1920009	1921836	1828
NZ_CP027604	Chromosome	3355662	3357094	1433
NZ_CP027604	Chromosome	4179591	4180765	1175
NZ_CP027604	Chromosome	4661885	4663559	1675
NZ_CP028813	Chromosome	190633	192482	1850
NZ_CP028813	Chromosome	407026	408187	1162
NZ_CP028813	Chromosome	1019930	1021582	1653
NZ_CP028813	Chromosome	1229526	1230645	1120
NZ_CP028813	Chromosome	1328484	1329792	1309
NZ_CP028813	Chromosome	2242716	2244705	1990
NZ_CP028813	Chromosome	3570737	3571983	1247
NZ_CP028813	Chromosome	3571985	3573025	1041
NZ_CP028813	Chromosome	3795284	3797087	1804
NZ_CP023715	Chromosome	2056695	2058448	1754
NZ_CP020921	Chromosome	1766279	1767297	1019
NZ_CP028842	Chromosome	1108287	1109963	1677
NZ_CP028842	Chromosome	1949472	1950730	1259
NZ_CP028859	Chromosome	3918588	3919933	1346
NZ_CP028909	Chromosome	1444277	1446237	1961
NZ_CP028909	Chromosome	1458933	1459976	1044
NZ_CP028911	Chromosome	108520	110382	1863
NZ_CP028911	Chromosome	679004	680750	1747
NZ_CP028911	Chromosome	1268953	1270693	1741
NZ_CP028911	Chromosome	1612171	1613625	1455
NZ_CP028968	Chromosome	189456	191096	1641
NZ_CP028968	Chromosome	5287765	5289466	1702
NZ_CP024784	Chromosome	28	1118	1091
NZ_CP024784	Chromosome	162237	163406	1170
NZ_CP024784	Chromosome	216332	217356	1025
NZ_CP024784	Chromosome	554951	556500	1550
NZ_CP024784	Chromosome	615139	616821	1683
NZ_CP024784	Chromosome	644318	645719	1402
NZ_CP024784	Chromosome	645721	647460	1740
NZ_CP024784	Chromosome	1379950	1381118	1169
NZ_CP024784	Chromosome	1659374	1660802	1429
NZ_CP024784	Chromosome	1733132	1734290	1159
NZ_CP024784	Chromosome	2085634	2087141	1508
NZ_CP024784	Chromosome	2164147	2165243	1097
NZ_CP024784	Chromosome	2775810	2777610	1801
NZ_CP024784	Chromosome	2811336	2813304	1969
NZ_CP024784	Chromosome	2813306	2814942	1637
NZ_CP024784	Chromosome	2858596	2860592	1997
NZ_CP024784	Chromosome	3723271	3724802	1532
NZ_CP024784	Chromosome	4393790	4395702	1913
NZ_CP024784	Chromosome	4577973	4579158	1186
NZ_CP024784	Chromosome	4657133	4658848	1716
NZ_CP024784	Chromosome	4759967	4761471	1505
NZ_CP024784	Chromosome	4962437	4963981	1545
NZ_CP024784	Chromosome	5129781	5131372	1592
NZ_CP028827	Chromosome	15	1489	1475
NZ_CP028827	Chromosome	1491	3442	1952
NZ_CP028827	Chromosome	6293	7742	1450
NZ_CP028827	Chromosome	88128	89705	1578
NZ_CP028827	Chromosome	89707	90960	1254
NZ_CP028827	Chromosome	127058	129009	1952
NZ_CP028827	Chromosome	328470	330051	1582
NZ_CP028827	Chromosome	477690	479339	1650
NZ_CP028827	Chromosome	479341	480924	1584
NZ_CP028827	Chromosome	599644	601075	1432
NZ_CP028827	Chromosome	622651	624293	1643
NZ_CP028827	Chromosome	624295	625802	1508
NZ_CP028827	Chromosome	639743	641193	1451
NZ_CP028827	Chromosome	690538	691765	1228
NZ_CP028827	Chromosome	855220	856253	1034
NZ_CP028827	Chromosome	902541	903990	1450
NZ_CP028827	Chromosome	911609	913289	1681
NZ_CP028827	Chromosome	913291	915119	1829
NZ_CP028827	Chromosome	962986	964322	1337
NZ_CP028827	Chromosome	1049944	1051168	1225
NZ_CP028827	Chromosome	1051170	1052627	1458
NZ_CP028827	Chromosome	1113725	1115269	1545
NZ_CP028827	Chromosome	1181767	1183225	1459
NZ_CP028827	Chromosome	1183227	1185088	1862
NZ_CP028827	Chromosome	1187086	1188244	1159
NZ_CP028827	Chromosome	1223426	1225009	1584
NZ_CP028827	Chromosome	1268670	1269923	1254
NZ_CP028827	Chromosome	1269925	1271770	1846
NZ_CP028827	Chromosome	1749285	1750660	1376
NZ_CP028827	Chromosome	1855107	1856152	1046
NZ_CP028827	Chromosome	1878154	1879624	1471
NZ_CP028827	Chromosome	1880657	1882201	1545
NZ_CP028827	Chromosome	2002855	2004386	1532
NZ_CP028827	Chromosome	2068839	2070684	1846
NZ_CP028827	Chromosome	2071623	2072787	1165
NZ_CP028827	Chromosome	2109433	2110885	1453
NZ_CP028827	Chromosome	2137271	2138951	1681
NZ_CP028827	Chromosome	2176880	2178874	1995
NZ_CP028827	Chromosome	2339488	2341175	1688
NZ_CP028827	Chromosome	2429895	2431034	1140
NZ_CP028827	Chromosome	2472940	2474403	1464
NZ_CP028827	Chromosome	2554441	2555509	1069
NZ_CP028827	Chromosome	2555511	2556639	1129
NZ_CP028827	Chromosome	2702479	2703557	1079
NZ_CP028827	Chromosome	2738707	2739846	1140
NZ_CP028827	Chromosome	2821648	2822712	1065
NZ_CP028827	Chromosome	2866089	2867625	1537
NZ_CP028827	Chromosome	2871456	2873024	1569
NZ_CP028827	Chromosome	2873026	2874253	1228
NZ_CP028827	Chromosome	2950084	2951589	1506
NZ_CP028827	Chromosome	2955630	2956661	1032
NZ_CP028828	Chromosome	43627	45206	1580
NZ_CP028828	Chromosome	369751	371215	1465
NZ_CP028828	Chromosome	464711	465827	1117
NZ_CP028828	Chromosome	465829	467009	1181
NZ_CP028828	Chromosome	500420	501910	1491
NZ_CP028828	Chromosome	548678	549839	1162
NZ_CP028828	Chromosome	742636	744046	1411
NZ_CP028828	Chromosome	758497	759951	1455
NZ_CP028828	Chromosome	797107	798377	1271
NZ_CP028828	Chromosome	805645	806776	1132
NZ_CP028828	Chromosome	810699	811771	1073
NZ_CP028828	Chromosome	903652	904744	1093
NZ_CP028828	Chromosome	1062263	1063775	1513
NZ_CP028828	Chromosome	1069645	1070955	1311
NZ_CP028828	Chromosome	1070957	1072330	1374
NZ_CP023276	Chromosome	820142	821766	1625
NZ_CP023276	Chromosome	985911	987284	1374
NZ_CP023276	Chromosome	1276830	1278297	1468
NZ_CP023276	Chromosome	1993794	1994812	1019
NZ_CP026949	Chromosome	3151524	3153017	1494
NZ_CP026951	Chromosome	2345635	2347286	1652
NZ_CP026952	Chromosome	3715639	3717575	1937
NZ_CP028932	Chromosome	139286	141212	1927
NZ_CP028932	Chromosome	144432	145527	1096
NZ_CP028932	Chromosome	520814	521853	1040
NZ_CP028932	Chromosome	623327	624962	1636
NZ_CP028932	Chromosome	624964	626877	1914
NZ_CP028932	Chromosome	638409	639917	1509
NZ_CP028932	Chromosome	1095842	1097607	1766
NZ_CP028932	Chromosome	1107634	1108718	1085
NZ_CP028932	Chromosome	1186029	1187254	1226
NZ_CP028932	Chromosome	1335550	1337413	1864
NZ_CP028932	Chromosome	1358335	1359911	1577
NZ_CP028932	Chromosome	1359913	1361806	1894
NZ_CP028932	Chromosome	1370310	1371748	1439
NZ_CP028932	Chromosome	1451651	1453283	1633
NZ_CP028932	Chromosome	1490191	1492104	1914
NZ_CP028932	Chromosome	1728380	1729620	1241
NZ_CP028932	Chromosome	1729622	1731088	1467
NZ_CP028932	Chromosome	1927761	1928923	1163
NZ_CP028932	Chromosome	1929353	1930921	1569
NZ_CP028932	Chromosome	1950697	1952196	1500
NZ_CP028932	Chromosome	2065633	2067187	1555
NZ_CP028932	Chromosome	2077609	2079193	1585
NZ_CP028932	Chromosome	2257652	2258754	1103
NZ_CP028932	Chromosome	2331331	2332579	1249
NZ_CP028932	Chromosome	2371133	2372781	1649
NZ_CP028932	Chromosome	2456817	2458592	1776
NZ_CP028932	Chromosome	2458594	2459921	1328
NZ_CP028932	Chromosome	2558387	2559559	1173
NZ_CP028932	Chromosome	2694678	2696202	1525
NZ_CP028932	Chromosome	2845437	2846819	1383
NZ_CP028932	Chromosome	2869696	2871465	1770
NZ_CP028932	Chromosome	2961268	2962469	1202
NZ_CP028932	Chromosome	2994337	2996046	1710
NZ_CP028932	Chromosome	3050571	3052229	1659
NZ_CP028932	Chromosome	3292151	3293377	1227
NZ_CP028932	Chromosome	3448636	3450338	1703
NZ_CP028932	Chromosome	3550973	3552403	1431
NZ_CP028932	Chromosome	3671786	3673037	1252
NZ_CP028932	Chromosome	3673039	3674551	1513
NZ_CP028932	Chromosome	3819690	3821101	1412
NZ_CP028932	Chromosome	3944828	3945937	1110
NZ_CP028932	Chromosome	3977337	3979205	1869
NZ_CP028932	Chromosome	4111742	4113392	1651
NZ_CP028932	Chromosome	4168408	4169619	1212
NZ_CP028932	Chromosome	4505093	4506803	1711
NZ_CP028932	Chromosome	4766601	4768048	1448
NZ_CP028932	Chromosome	5312664	5313761	1098
NZ_CP026948	Chromosome	2356908	2357923	1016
NZ_CP028953	Chromosome	380303	381806	1504
NZ_CP028953	Chromosome	381808	383014	1207
NZ_CP028953	Chromosome	424616	425989	1374
NZ_CP028953	Chromosome	877312	878467	1156
NZ_CP028953	Chromosome	973579	974646	1068
NZ_CP028953	Chromosome	1041995	1043105	1111
NZ_CP028953	Chromosome	1186465	1188121	1657
NZ_CP028953	Chromosome	1255828	1257308	1481
NZ_CP028953	Chromosome	1343057	1344988	1932
NZ_CP028953	Chromosome	1398739	1400181	1443
NZ_CP028953	Chromosome	1465210	1467146	1937
NZ_CP028953	Chromosome	1521853	1523097	1245
NZ_CP028953	Chromosome	1901221	1902375	1155
NZ_CP028953	Chromosome	1954721	1956678	1958
NZ_CP028953	Chromosome	2242466	2243736	1271
NZ_CP028953	Chromosome	2394835	2395867	1033
NZ_CP028953	Chromosome	2422862	2424241	1380
NZ_CP028953	Chromosome	2496767	2498610	1844
NZ_CP028953	Chromosome	2515895	2517113	1219
NZ_CP028953	Chromosome	2672123	2673823	1701
NZ_CP028953	Chromosome	2674208	2676069	1862
NZ_CP028953	Chromosome	2827783	2829156	1374
NZ_CP028953	Chromosome	2839403	2841333	1931
NZ_CP028953	Chromosome	2881337	2882832	1496
NZ_CP028953	Chromosome	3046133	3047822	1690
NZ_CP028953	Chromosome	3083582	3084795	1214
NZ_CP028953	Chromosome	3162437	3163440	1004
NZ_CP028953	Chromosome	3366871	3368478	1608
NZ_CP028953	Chromosome	3568097	3569191	1095
NZ_CP028953	Chromosome	3569193	3570300	1108
NZ_CP028953	Chromosome	3570302	3571409	1108
NZ_CP028953	Chromosome	3627956	3629267	1312
NZ_CP028953	Chromosome	3646293	3647438	1146
NZ_CP028953	Chromosome	3676542	3678438	1897
NZ_CP028953	Chromosome	3679031	3680607	1577
NZ_CP028953	Chromosome	3859236	3860489	1254
NZ_CP028953	Chromosome	4151509	4153097	1589
NZ_CP028953	Chromosome	4230267	4232168	1902
NZ_CP028953	Chromosome	4268627	4270041	1415
NZ_CP028953	Chromosome	4320118	4321693	1576
NZ_CP028953	Chromosome	4382053	4383480	1428
NZ_CP028953	Chromosome	4579359	4580902	1544
NZ_CP028953	Chromosome	4680510	4682170	1661
NZ_CP028953	Chromosome	5075020	5076594	1575
NZ_CP028953	Chromosome	5224513	5225736	1224
NZ_CP020488	Chromosome	2278231	2279748	1518
NZ_CP020874	Chromosome	3971164	3972880	1717
NZ_CP020874	Chromosome	3972882	3974485	1604
NZ_CP028950	Chromosome	0	1018	1019
NZ_CP028950	Chromosome	738858	740692	1835
NZ_CP028950	Chromosome	970049	971785	1737
NZ_CP028950	Chromosome	1439084	1440442	1359
NZ_CP028950	Chromosome	1473999	1475093	1095
NZ_CP028950	Chromosome	1832349	1833684	1336
NZ_CP028950	Chromosome	2270177	2271206	1030
NZ_CP028950	Chromosome	2626542	2628488	1947
NZ_CP028950	Chromosome	2796310	2797793	1484
NZ_CP028950	Chromosome	2814915	2816639	1725
NZ_CP028950	Chromosome	4358259	4360163	1905
NZ_CP026265	Chromosome	1063555	1065315	1761
NZ_CP026265	Chromosome	5297008	5298403	1396
NZ_CP024038	Chromosome	156619	157697	1079
NZ_CP024038	Chromosome	197284	198998	1715
NZ_CP024038	Chromosome	305934	307503	1570
NZ_CP024038	Chromosome	315282	316944	1663
NZ_CP024038	Chromosome	316946	318605	1660
NZ_CP024038	Chromosome	495712	497316	1605
NZ_CP024038	Chromosome	621073	622464	1392
NZ_CP024038	Chromosome	670377	672087	1711
NZ_CP024038	Chromosome	763517	765437	1921
NZ_CP024038	Chromosome	795183	796206	1024
NZ_CP024038	Chromosome	1052457	1054099	1643
NZ_CP024038	Chromosome	1331497	1332542	1046
NZ_CP024038	Chromosome	1562909	1564790	1882
NZ_CP024038	Chromosome	1786238	1787391	1154
NZ_CP024038	Chromosome	1787393	1789290	1898
NZ_CP024038	Chromosome	1789292	1790654	1363
NZ_CP024038	Chromosome	1807946	1809607	1662
NZ_CP024038	Chromosome	2171503	2173366	1864
NZ_CP024038	Chromosome	2173368	2174932	1565
NZ_CP024038	Chromosome	2201786	2202882	1097
NZ_CP024038	Chromosome	2301006	2302148	1143
NZ_CP024038	Chromosome	2378529	2380128	1600
NZ_CP024038	Chromosome	2413320	2414482	1163
NZ_CP024038	Chromosome	2414484	2415904	1421
NZ_CP024038	Chromosome	2718364	2719396	1033
NZ_CP024038	Chromosome	2719398	2721075	1678
NZ_CP024038	Chromosome	2902735	2904595	1861
NZ_CP024038	Chromosome	3367962	3369812	1851
NZ_CP024038	Chromosome	3504700	3506027	1328
NZ_CP024038	Chromosome	4096127	4097342	1216
NZ_CP024038	Chromosome	4128062	4130048	1987
NZ_CP024038	Chromosome	4179293	4180936	1644
NZ_CP024038	Chromosome	4237595	4238845	1251
NZ_CP024038	Chromosome	4419738	4420980	1243
NZ_CP024038	Chromosome	4441173	4442180	1008
NZ_CP024038	Chromosome	4451710	4453709	2000
NZ_CP024038	Chromosome	4453711	4455367	1657
NZ_CP024038	Chromosome	4475392	4476868	1477
NZ_CP024038	Chromosome	4482125	4483938	1814
NZ_CP024038	Chromosome	4615099	4616949	1851
NZ_CP024038	Chromosome	4622381	4623490	1110
NZ_CP024038	Chromosome	4699975	4701512	1538
NZ_CP024038	Chromosome	4703608	4705230	1623
NZ_CP024038	Chromosome	5033917	5035057	1141
NZ_CP024038	Chromosome	5035059	5036828	1770
NZ_CP024038	Chromosome	5050439	5051502	1064
NZ_CP024038	Chromosome	5066508	5067571	1064
NZ_CP024038	Chromosome	5067573	5069245	1673
NZ_CP024038	Chromosome	5069247	5070539	1293
NZ_CP024038	Chromosome	5136417	5137744	1328
NZ_CP024038	Chromosome	5317018	5318865	1848
NZ_CP025079	Chromosome	1493019	1494225	1207
NZ_CP025079	Chromosome	4231829	4233591	1763
NZ_CP028994	Chromosome	64783	66276	1494
NZ_CP028994	Chromosome	335068	336574	1507
NZ_CP028994	Chromosome	336576	338030	1455
NZ_CP028994	Chromosome	338032	339190	1159
NZ_CP028994	Chromosome	489181	491028	1848
NZ_CP028994	Chromosome	491030	492333	1304
NZ_CP028994	Chromosome	910219	911230	1012
NZ_CP028994	Chromosome	1040230	1041705	1476
NZ_CP028994	Chromosome	1092567	1094231	1665
NZ_CP028994	Chromosome	1157764	1159733	1970
NZ_CP028994	Chromosome	1798037	1799935	1899
NZ_CP028994	Chromosome	1860388	1861492	1105
NZ_CP028994	Chromosome	2004268	2005345	1078
NZ_CP028994	Chromosome	2005347	2006979	1633
NZ_CP028994	Chromosome	2022958	2023958	1001
NZ_CP028994	Chromosome	2289062	2290152	1091
NZ_CP028994	Chromosome	2290154	2292055	1902
NZ_CP028994	Chromosome	2307125	2308234	1110
NZ_CP028994	Chromosome	2323858	2324948	1091
NZ_CP028994	Chromosome	2367211	2368235	1025
NZ_CP028994	Chromosome	2629449	2631207	1759
NZ_CP028994	Chromosome	2641808	2643487	1680
NZ_CP028994	Chromosome	2760411	2761847	1437
NZ_CP028994	Chromosome	2785461	2786999	1539
NZ_CP028994	Chromosome	2838116	2839257	1142
NZ_CP028994	Chromosome	2932326	2933612	1287
NZ_CP028994	Chromosome	2933893	2935346	1454
NZ_CP028994	Chromosome	3019089	3020803	1715
NZ_CP028994	Chromosome	3140932	3141964	1033
NZ_CP028994	Chromosome	3817008	3818955	1948
NZ_CP028994	Chromosome	4038268	4039953	1686
NZ_CP028994	Chromosome	4118423	4120070	1648
NZ_CP028994	Chromosome	4627751	4629526	1776
NZ_CP028994	Chromosome	4633621	4635470	1850
NZ_CP028994	Chromosome	4831433	4833188	1756
NZ_CP028994	Chromosome	5151836	5153105	1270
NZ_CP028994	Chromosome	5232746	5234276	1531
NZ_CP028994	Chromosome	5372767	5373927	1161
NZ_CP028994	Chromosome	5426136	5427795	1660
NZ_CP028994	Chromosome	5506176	5507551	1376
NZ_CP028994	Chromosome	5508898	5510064	1167
NZ_CP029002	Chromosome	3709203	3711179	1977
NZ_CP029031	Chromosome	2871029	2872612	1584
NZ_CP029032	Chromosome	1455597	1456940	1344
NZ_CP029033	Chromosome	2761998	2763606	1609
NZ_CP029082	Chromosome	2909536	2911179	1644
NZ_CP029084	Chromosome	2789344	2790410	1067
NZ_CP029084	Chromosome	2790657	2792525	1869
NZ_CP029122	Chromosome	1840175	1841354	1180
NZ_CP029128	Chromosome	17259	18427	1169
NZ_CP029128	Chromosome	187133	188936	1804
NZ_CP029128	Chromosome	234305	235416	1112
NZ_CP029128	Chromosome	235418	236947	1530
NZ_CP029128	Chromosome	579811	581623	1813
NZ_CP029128	Chromosome	803825	805460	1636
NZ_CP029128	Chromosome	899372	900390	1019
NZ_CP029128	Chromosome	1192505	1193700	1196
NZ_CP029128	Chromosome	1248791	1250711	1921
NZ_CP029128	Chromosome	1357282	1358908	1627
NZ_CP029128	Chromosome	1399091	1400377	1287
NZ_CP029128	Chromosome	1400379	1401772	1394
NZ_CP029128	Chromosome	1436816	1438504	1689
NZ_CP029128	Chromosome	1441921	1443086	1166
NZ_CP029128	Chromosome	1639183	1640737	1555
NZ_CP029128	Chromosome	1957255	1959200	1946
NZ_CP029128	Chromosome	2452999	2454302	1304
NZ_CP029128	Chromosome	2619141	2620628	1488
NZ_CP029128	Chromosome	2635479	2636572	1094
NZ_CP029128	Chromosome	2684415	2685905	1491
NZ_CP029128	Chromosome	2697952	2699662	1711
NZ_CP029128	Chromosome	2703033	2704048	1016
NZ_CP029128	Chromosome	2769476	2771312	1837
NZ_CP029128	Chromosome	2875749	2877303	1555
NZ_CP029128	Chromosome	2925198	2926629	1432
NZ_CP029128	Chromosome	2946139	2947217	1079
NZ_CP029128	Chromosome	2986385	2988085	1701
NZ_CP029128	Chromosome	3078658	3080547	1890
NZ_CP029128	Chromosome	3100326	3101845	1520
NZ_CP029128	Chromosome	3330928	3332881	1954
NZ_CP029128	Chromosome	3385013	3386775	1763
NZ_CP029128	Chromosome	3386777	3388151	1375
NZ_CP029128	Chromosome	3479657	3480860	1204
NZ_CP029128	Chromosome	3891909	3893694	1786
NZ_CP029128	Chromosome	3978199	3979504	1306
NZ_CP029128	Chromosome	4270220	4271886	1667
NZ_CP029128	Chromosome	4556121	4557611	1491
NZ_CP029128	Chromosome	4566160	4567325	1166
NZ_CP029128	Chromosome	4691517	4693018	1502
NZ_CP029128	Chromosome	4817283	4819269	1987
NZ_CP029128	Chromosome	4867302	4868447	1146
NZ_CP029128	Chromosome	4880500	4881807	1308
NZ_CP029128	Chromosome	5076018	5077147	1130
NZ_CP029128	Chromosome	5145274	5146824	1551
NZ_CP029128	Chromosome	5297157	5298653	1497
NZ_CP029128	Chromosome	5837188	5838211	1024
NZ_CP029128	Chromosome	5855110	5856393	1284
NZ_CP029128	Chromosome	5920693	5922015	1323
NZ_CP029128	Chromosome	5922017	5923469	1453
NZ_CP029128	Chromosome	5923811	5924911	1101
NZ_CP029126	Chromosome	45	1164	1120
NZ_CP029126	Chromosome	1395793	1397212	1420
NZ_CP029126	Chromosome	1634888	1635962	1075
NZ_CP029126	Chromosome	1861828	1862830	1003
NZ_CP029126	Chromosome	1990090	1991332	1243
NZ_CP029126	Chromosome	2421208	2422250	1043
NZ_CP029126	Chromosome	2508376	2510096	1721
NZ_CP029126	Chromosome	2510098	2511412	1315
NZ_CP029126	Chromosome	2905727	2906833	1107
NZ_CP029126	Chromosome	3332274	3333373	1100
NZ_CP029126	Chromosome	3770082	3772080	1999
NZ_CP029126	Chromosome	4349087	4350244	1158
NZ_CP029126	Chromosome	4581753	4582806	1054
NZ_CP029126	Chromosome	4875889	4877356	1468
NZ_CP029049	Chromosome	3698862	3700432	1571
NZ_CP029001	Chromosome	2380739	2382171	1433
NZ_CP029004	Chromosome	2381964	2383864	1901
NZ_CP021034	Chromosome	3191370	3192413	1044
NZ_CP020545	Chromosome	5014404	5015854	1451
NZ_CP021067	Chromosome	2818905	2820412	1508
NZ_CP021067	Chromosome	2820414	2822013	1600
NZ_CP021068	Chromosome	45	1090	1046
NZ_CP021068	Chromosome	340555	341880	1326
NZ_CP021068	Chromosome	711480	712690	1211
NZ_CP021069	Chromosome	2685685	2687484	1800
NZ_CP021069	Chromosome	3472091	3473643	1553
NZ_CP021069	Chromosome	3489411	3490640	1230
NZ_CP021069	Chromosome	3490642	3491993	1352
NZ_CP021069	Chromosome	3491995	3493602	1608
NZ_CP020919	Chromosome	2193261	2194717	1457
NZ_CP020919	Chromosome	4180670	4182439	1770
NZ_CP029146	Chromosome	1906078	1907646	1569
NZ_CP029146	Chromosome	5364321	5365590	1270
NZ_CP029146	Chromosome	5365592	5366611	1020
NZ_CP029154	Chromosome	2869626	2871015	1390
NZ_CP029154	Chromosome	3361441	3362621	1181
NZ_CP029154	Chromosome	3428710	3430538	1829
NZ_CP029186	Chromosome	3979374	3980758	1385
NZ_CP029186	Chromosome	3980760	3982439	1680
NZ_CP015449	Chromosome	3772334	3773507	1174
NZ_CP015453	Chromosome	3875467	3877176	1710
NZ_CP023704	Chromosome	4012587	4014142	1556
NZ_CP023704	Chromosome	4015008	4016045	1038
NZ_CP029187	Chromosome	2378879	2380043	1165
NZ_CP017459	Chromosome	2889844	2891230	1387
NZ_CP021886	Chromosome	1024639	1026306	1668
NZ_CP021886	Chromosome	1774297	1776135	1839
NZ_CP021886	Chromosome	1833015	1834487	1473
NZ_CP029205	Chromosome	161806	162888	1083
NZ_CP029205	Chromosome	639786	641652	1867
NZ_CP022187	Chromosome	9651	11409	1759
NZ_CP022187	Chromosome	1332006	1333331	1326
NZ_CP022187	Chromosome	1469356	1471295	1940
NZ_CP022187	Chromosome	2229599	2231342	1744
NZ_CP022187	Chromosome	4562994	4564893	1900
NZ_CP022188	Chromosome	827403	828416	1014
NZ_CP022188	Chromosome	1211085	1212716	1632
NZ_CP022188	Chromosome	1965041	1966859	1819
NZ_CP022188	Chromosome	3947482	3948489	1008
NZ_CP022188	Chromosome	4882151	4883374	1224
NZ_CP029173	Chromosome	702744	704737	1994
NZ_CP029173	Chromosome	3893301	3894839	1539
NZ_CP029166	Chromosome	2912199	2913565	1367
NZ_CP029166	Chromosome	2913567	2915371	1805
NZ_CP029180	Chromosome	13735	14770	1036
NZ_CP029180	Chromosome	4719386	4720956	1571
NZ_CP028110	Chromosome	5388834	5390608	1775
NZ_CP028116	Chromosome	5636288	5637540	1253
NZ_CP028122	Chromosome	5055293	5057216	1924
NZ_CP028126	Chromosome	5590202	5592103	1902
NZ_CP028117	Chromosome	3855142	3856328	1187
NZ_CP028117	Chromosome	5195311	5196635	1325
NZ_CP021354	Chromosome	1632848	1634225	1378
NZ_CP029343	Chromosome	799700	800884	1185
NZ_CP029343	Chromosome	3919947	3921528	1582
NZ_CP029343	Chromosome	4453502	4455211	1710
NZ_CP029343	Chromosome	4687760	4688896	1137
NZ_CP029346	Chromosome	3109018	3110928	1911
NZ_CP029346	Chromosome	3110930	3112529	1600
NZ_CP029349	Chromosome	3195666	3197606	1941
NZ_CP029372	Chromosome	1489700	1491593	1894
NZ_CP029398	Chromosome	805873	806931	1059
NZ_CP029361	Chromosome	3181006	3182535	1530
NZ_CP029361	Chromosome	7485746	7487546	1801
NZ_CP029463	Chromosome	3435058	3436544	1487
NZ_CP029463	Chromosome	3436546	3437897	1352
NZ_CP025958	Chromosome	4151476	4153418	1943
NZ_CP025958	Chromosome	8997410	8998892	1483
NZ_CP029145	Chromosome	3011731	3012779	1049
NZ_CP029145	Chromosome	4041198	4042919	1722
NZ_CP029070	Chromosome	4035326	4037281	1956
NZ_CP029069	Chromosome	1770042	1771842	1801
NZ_CP029479	Chromosome	2757503	2759494	1992
NZ_CP029479	Chromosome	2812360	2813846	1487
NZ_CP029476	Chromosome	18308	19738	1431
NZ_CP034595	Chromosome	88685	90216	1532
NZ_CP029491	Chromosome	2142920	2144235	1316
NZ_CP029551	Chromosome	5178016	5179708	1693
NZ_CP029552	Chromosome	182264	183492	1229
NZ_CP029552	Chromosome	1146356	1147644	1289
NZ_CP029552	Chromosome	6539943	6541722	1780
NZ_CP029451	Chromosome	3853329	3854890	1562
NZ_CP029590	Chromosome	320917	322281	1365
NZ_CP029590	Chromosome	414590	416494	1905
NZ_CP029590	Chromosome	418764	420213	1450
NZ_CP029590	Chromosome	664613	665619	1007
NZ_CP029590	Chromosome	671685	673118	1434
NZ_CP029590	Chromosome	941322	942749	1428
NZ_CP029590	Chromosome	1005589	1006603	1015
NZ_CP029590	Chromosome	1045181	1046586	1406
NZ_CP029590	Chromosome	1302273	1303736	1464
NZ_CP029590	Chromosome	1384931	1386645	1715
NZ_CP029590	Chromosome	1504249	1505700	1452
NZ_CP029590	Chromosome	1505702	1507581	1880
NZ_CP029590	Chromosome	1561465	1562524	1060
NZ_CP029590	Chromosome	1676011	1677994	1984
NZ_CP029590	Chromosome	1715984	1717704	1721
NZ_CP029590	Chromosome	2186032	2187797	1766
NZ_CP029590	Chromosome	2248878	2250020	1143
NZ_CP029590	Chromosome	2277562	2278859	1298
NZ_CP029590	Chromosome	2350687	2352163	1477
NZ_CP029590	Chromosome	2433224	2435115	1892
NZ_CP029590	Chromosome	2546528	2547533	1006
NZ_CP029590	Chromosome	2616990	2618633	1644
NZ_CP029590	Chromosome	2626706	2628417	1712
NZ_CP029590	Chromosome	2628419	2630252	1834
NZ_CP029590	Chromosome	2732811	2733876	1066
NZ_CP029590	Chromosome	2737253	2739250	1998
NZ_CP029590	Chromosome	2817533	2819379	1847
NZ_CP029590	Chromosome	2851486	2852580	1095
NZ_CP029590	Chromosome	2872947	2874380	1434
NZ_CP029590	Chromosome	2879938	2881536	1599
NZ_CP029590	Chromosome	3004476	3005550	1075
NZ_CP029590	Chromosome	3033533	3035315	1783
NZ_CP029590	Chromosome	3046250	3047805	1556
NZ_CP029590	Chromosome	3134943	3136213	1271
NZ_CP029590	Chromosome	3212158	3213728	1571
NZ_CP029590	Chromosome	3355202	3356282	1081
NZ_CP029590	Chromosome	3581162	3582714	1553
NZ_CP029590	Chromosome	3586660	3587727	1068
NZ_CP029590	Chromosome	3620608	3622016	1409
NZ_CP029590	Chromosome	3706764	3707823	1060
NZ_CP029590	Chromosome	3824111	3825525	1415
NZ_CP029590	Chromosome	4180548	4182394	1847
NZ_CP029590	Chromosome	4182396	4183843	1448
NZ_CP029590	Chromosome	4346009	4347993	1985
NZ_CP029590	Chromosome	4558642	4559968	1327
NZ_CP029590	Chromosome	4567636	4568652	1017
NZ_CP029590	Chromosome	4966198	4967413	1216
NZ_CP029590	Chromosome	5254363	5255669	1307
NZ_CP029603	Chromosome	7469240	7471120	1881
NZ_CP029603	Chromosome	9259359	9260705	1347
NZ_CP029603	Chromosome	9260707	9262055	1349
NZ_CP020866	Chromosome	6413362	6414544	1183
NZ_CP020915	Chromosome	4037070	4038553	1484
NZ_CP021456	Chromosome	2438859	2440597	1739
NZ_CP020647	Chromosome	3687121	3688594	1474
NZ_CP020647	Chromosome	3695330	3696623	1294
NZ_CP020818	Chromosome	5334798	5336345	1548
NZ_CP029629	Chromosome	2376453	2377665	1213
NZ_CP029629	Chromosome	2541215	2542800	1586
NZ_CP029627	Chromosome	2549262	2551129	1868
NZ_CP029627	Chromosome	2838875	2840189	1315
NZ_CP029627	Chromosome	2840191	2841260	1070
NZ_CP020649	Chromosome	2155865	2157063	1199
NZ_CP020649	Chromosome	4984004	4985115	1112
NZ_CP020649	Chromosome	5202552	5203610	1059
NZ_CP020655	Chromosome	2701508	2702814	1307
NZ_CP020646	Chromosome	2278024	2279662	1639
NZ_CP020646	Chromosome	2896808	2897881	1074
NZ_CP021162	Chromosome	408262	409958	1697
NZ_CP021162	Chromosome	736745	737920	1176
NZ_CP021162	Chromosome	1033551	1035168	1618
NZ_CP021162	Chromosome	1965693	1967170	1478
NZ_CP021162	Chromosome	4139848	4141544	1697
NZ_CP021162	Chromosome	4653766	4654930	1165
NZ_CP020645	Chromosome	4249224	4251025	1802
NZ_CP020645	Chromosome	5240762	5241768	1007
NZ_CP020651	Chromosome	4535368	4536923	1556
NZ_CP020651	Chromosome	4645660	4646771	1112
NZ_CP020651	Chromosome	5195846	5197508	1663
NZ_CP029678	Chromosome	2874327	2875473	1147
NZ_CP029678	Chromosome	2909354	2910443	1090
NZ_CP029678	Chromosome	2918845	2920116	1272
NZ_CP029653	Chromosome	2937172	2938924	1753
NZ_CP029658	Chromosome	2908599	2909754	1156
NZ_CP029655	Chromosome	983840	985115	1276
NZ_CP029655	Chromosome	2854980	2856191	1212
NZ_CP029680	Chromosome	471424	472840	1417
NZ_CP029680	Chromosome	2658523	2659775	1253
NZ_CP029680	Chromosome	2902199	2903415	1217
NZ_CP029680	Chromosome	2906692	2908404	1713
NZ_CP029680	Chromosome	2908406	2910129	1724
NZ_CP029644	Chromosome	2475387	2477092	1706
NZ_CP025501	Chromosome	3458057	3459860	1804
NZ_CP028140	Chromosome	807906	809381	1476
NZ_CP029671	Chromosome	2690286	2692046	1761
NZ_CP029673	Chromosome	2823317	2824830	1514
NZ_CP029692	Chromosome	2914724	2915820	1097
NZ_CP029692	Chromosome	4281827	4283228	1402
NZ_CP029692	Chromosome	5358273	5359305	1033
NZ_CP029716	Chromosome	83787	85690	1904
NZ_CP029716	Chromosome	131084	132656	1573
NZ_CP029716	Chromosome	331438	332803	1366
NZ_CP029716	Chromosome	332805	334110	1306
NZ_CP029716	Chromosome	391727	393416	1690
NZ_CP029716	Chromosome	773351	774593	1243
NZ_CP029716	Chromosome	968316	969388	1073
NZ_CP029716	Chromosome	969390	970961	1572
NZ_CP029716	Chromosome	1282822	1283874	1053
NZ_CP029716	Chromosome	1283876	1285623	1748
NZ_CP029716	Chromosome	2148112	2149632	1521
NZ_CP029716	Chromosome	2630869	2632839	1971
NZ_CP029716	Chromosome	2656978	2658084	1107
NZ_CP029716	Chromosome	2834571	2836374	1804
NZ_CP029716	Chromosome	3090941	3092653	1713
NZ_CP029716	Chromosome	3123633	3124966	1334
NZ_CP029716	Chromosome	3284270	3285360	1091
NZ_CP029716	Chromosome	3916512	3917927	1416
NZ_CP029716	Chromosome	4593694	4595123	1430
NZ_CP029716	Chromosome	4709684	4711486	1803
NZ_CP029725	Chromosome	64390	65638	1249
NZ_CP029725	Chromosome	265539	266989	1451
NZ_CP029725	Chromosome	507325	508415	1091
NZ_CP029725	Chromosome	605156	606963	1808
NZ_CP029725	Chromosome	606965	608491	1527
NZ_CP029725	Chromosome	665242	667227	1986
NZ_CP029725	Chromosome	822973	824347	1375
NZ_CP029725	Chromosome	926178	927707	1530
NZ_CP029725	Chromosome	929859	931058	1200
NZ_CP029725	Chromosome	1038012	1039463	1452
NZ_CP029725	Chromosome	1047845	1049784	1940
NZ_CP029725	Chromosome	1438801	1439966	1166
NZ_CP029725	Chromosome	1439968	1441397	1430
NZ_CP029725	Chromosome	1519683	1521452	1770
NZ_CP029725	Chromosome	1564428	1565757	1330
NZ_CP029725	Chromosome	1569758	1571393	1636
NZ_CP029725	Chromosome	1677887	1678919	1033
NZ_CP029725	Chromosome	1950977	1952016	1040
NZ_CP029725	Chromosome	1952018	1953458	1441
NZ_CP029725	Chromosome	1953460	1955439	1980
NZ_CP029725	Chromosome	2289425	2291103	1679
NZ_CP029725	Chromosome	2524593	2526362	1770
NZ_CP029725	Chromosome	2532369	2533519	1151
NZ_CP029725	Chromosome	2560499	2562450	1952
NZ_CP029725	Chromosome	2641053	2642054	1002
NZ_CP029725	Chromosome	2642514	2643784	1271
NZ_CP029725	Chromosome	2690306	2692135	1830
NZ_CP029725	Chromosome	2947707	2949687	1981
NZ_CP029725	Chromosome	2998392	2999419	1028
NZ_CP029725	Chromosome	2999421	3000450	1030
NZ_CP029725	Chromosome	3000452	3002114	1663
NZ_CP029725	Chromosome	3075181	3077168	1988
NZ_CP029725	Chromosome	3130769	3132700	1932
NZ_CP029725	Chromosome	3191277	3193212	1936
NZ_CP029725	Chromosome	3229353	3230367	1015
NZ_CP029725	Chromosome	3243664	3245428	1765
NZ_CP029725	Chromosome	3287854	3289631	1778
NZ_CP029725	Chromosome	3319073	3320600	1528
NZ_CP029725	Chromosome	3346441	3347503	1063
NZ_CP029725	Chromosome	3506245	3507574	1330
NZ_CP029725	Chromosome	3519427	3520985	1559
NZ_CP029725	Chromosome	3527206	3528342	1137
NZ_CP029725	Chromosome	3550006	3551289	1284
NZ_CP029725	Chromosome	3551291	3553224	1934
NZ_CP029725	Chromosome	3867693	3869199	1507
NZ_CP029725	Chromosome	3946550	3948397	1848
NZ_CP029725	Chromosome	3978584	3979587	1004
NZ_CP029741	Chromosome	5208238	5210005	1768
NZ_CP029741	Chromosome	5210916	5212248	1333
NZ_CP029738	Chromosome	43783	45222	1440
NZ_CP029738	Chromosome	343143	344248	1106
NZ_CP029738	Chromosome	400825	402381	1557
NZ_CP029738	Chromosome	473030	474079	1050
NZ_CP029738	Chromosome	617034	618853	1820
NZ_CP029738	Chromosome	655487	656952	1466
NZ_CP029738	Chromosome	656954	658196	1243
NZ_CP029738	Chromosome	810132	811312	1181
NZ_CP029738	Chromosome	833650	834732	1083
NZ_CP029738	Chromosome	834734	835825	1092
NZ_CP029738	Chromosome	1000230	1002186	1957
NZ_CP029738	Chromosome	1213855	1215379	1525
NZ_CP029738	Chromosome	1235716	1237174	1459
NZ_CP029738	Chromosome	1240868	1242295	1428
NZ_CP029738	Chromosome	1425031	1426215	1185
NZ_CP029738	Chromosome	1531624	1533147	1524
NZ_CP029738	Chromosome	1541994	1543715	1722
NZ_CP029738	Chromosome	1660688	1662470	1783
NZ_CP029738	Chromosome	1711490	1713433	1944
NZ_CP029738	Chromosome	1749798	1751023	1226
NZ_CP029738	Chromosome	1763914	1764980	1067
NZ_CP029738	Chromosome	1806373	1807680	1308
NZ_CP029738	Chromosome	1859863	1861392	1530
NZ_CP029738	Chromosome	1917881	1918990	1110
NZ_CP029738	Chromosome	1988748	1989903	1156
NZ_CP029738	Chromosome	2098985	2100767	1783
NZ_CP029738	Chromosome	2142480	2143689	1210
NZ_CP029738	Chromosome	2209504	2210979	1476
NZ_CP029738	Chromosome	2210981	2211981	1001
NZ_CP029738	Chromosome	2309758	2311533	1776
NZ_CP029738	Chromosome	2568825	2569916	1092
NZ_CP029738	Chromosome	2770225	2771716	1492
NZ_CP029738	Chromosome	2891750	2893200	1451
NZ_CP029738	Chromosome	2998936	3000623	1688
NZ_CP029738	Chromosome	3099566	3100740	1175
NZ_CP029738	Chromosome	3252066	3253101	1036
NZ_CP029738	Chromosome	3297955	3299551	1597
NZ_CP029738	Chromosome	3347231	3349144	1914
NZ_CP029738	Chromosome	3353909	3355311	1403
NZ_CP029738	Chromosome	3384575	3386018	1444
NZ_CP029738	Chromosome	3572127	3573338	1212
NZ_CP029738	Chromosome	3603326	3604708	1383
NZ_CP029738	Chromosome	3604710	3605833	1124
NZ_CP029738	Chromosome	3629408	3631337	1930
NZ_CP029738	Chromosome	3653794	3654810	1017
NZ_CP029738	Chromosome	3863290	3864313	1024
NZ_CP029738	Chromosome	3893980	3895433	1454
NZ_CP029738	Chromosome	3930181	3931648	1468
NZ_CP029738	Chromosome	3950423	3951500	1078
NZ_CP029738	Chromosome	3975117	3976863	1747
NZ_CP029738	Chromosome	3976865	3978390	1526
NZ_CP029738	Chromosome	4057799	4059328	1530
NZ_CP029738	Chromosome	4165223	4167034	1812
NZ_CP029738	Chromosome	4403872	4405494	1623
NZ_CP029738	Chromosome	4405496	4407133	1638
NZ_CP029738	Chromosome	4573785	4575778	1994
NZ_CP029738	Chromosome	4736879	4737979	1101
NZ_CP029738	Chromosome	5208334	5209501	1168
NZ_CP029738	Chromosome	5345901	5347403	1503
NZ_CP029774	Chromosome	2850653	2851817	1165
NZ_CP029774	Chromosome	3312984	3314571	1588
NZ_CP029774	Chromosome	3314573	3315585	1013
NZ_CP024988	Chromosome	3105936	3107005	1070
NZ_AP018676	Chromosome	732238	733621	1384
NZ_AP018676	Chromosome	2151903	2152967	1065
NZ_AP018446	Chromosome	69995	71566	1572
NZ_AP018446	Chromosome	173098	174399	1302
NZ_AP018446	Chromosome	179123	180536	1414
NZ_AP018446	Chromosome	1270178	1271186	1009
NZ_AP018446	Chromosome	1286629	1287657	1029
NZ_AP018446	Chromosome	1585419	1586485	1067
NZ_AP018446	Chromosome	2151471	2153392	1922
NZ_AP018446	Chromosome	2213602	2214633	1032
NZ_AP018446	Chromosome	2217797	2218892	1096
NZ_AP018446	Chromosome	2218894	2220046	1153
NZ_AP018446	Chromosome	2220048	2221073	1026
NZ_CP029804	Chromosome	1852189	1853550	1362
NZ_CP029808	Chromosome	611299	612336	1038
NZ_CP029811	Chromosome	609757	611188	1432
NZ_CP029812	Chromosome	610560	611938	1379
NZ_CP029812	Chromosome	611940	613004	1065
NZ_CP029814	Chromosome	610489	611507	1019
NZ_CP029820	Chromosome	626783	628004	1222
NZ_CP029820	Chromosome	628006	629371	1366
NZ_CP029820	Chromosome	631607	633539	1933
NZ_CP029818	Chromosome	605410	606719	1310
NZ_CP029805	Chromosome	5218022	5219619	1598
NZ_CP029800	Chromosome	20	1571	1552
NZ_CP029800	Chromosome	74414	75721	1308
NZ_CP029800	Chromosome	83841	85301	1461
NZ_CP029800	Chromosome	119608	121243	1636
NZ_CP029800	Chromosome	228250	229364	1115
NZ_CP029800	Chromosome	719228	720826	1599
NZ_CP029800	Chromosome	720828	722614	1787
NZ_CP029800	Chromosome	733871	734914	1044
NZ_CP029800	Chromosome	739693	741474	1782
NZ_CP029800	Chromosome	797542	798702	1161
NZ_CP029800	Chromosome	836567	838147	1581
NZ_CP029800	Chromosome	881666	882740	1075
NZ_CP029800	Chromosome	1014178	1015217	1040
NZ_CP029800	Chromosome	1015219	1017144	1926
NZ_CP029800	Chromosome	1017146	1018242	1097
NZ_CP029800	Chromosome	1157076	1158611	1536
NZ_CP029800	Chromosome	1233957	1235861	1905
NZ_CP029800	Chromosome	1262281	1263417	1137
NZ_CP029800	Chromosome	1621434	1622468	1035
NZ_CP029800	Chromosome	1640394	1641877	1484
NZ_CP029800	Chromosome	1858732	1859774	1043
NZ_CP029800	Chromosome	1918418	1919463	1046
NZ_CP029800	Chromosome	1977315	1978478	1164
NZ_CP029800	Chromosome	2074721	2076436	1716
NZ_CP029800	Chromosome	2076438	2078373	1936
NZ_CP029800	Chromosome	2080977	2082284	1308
NZ_CP029800	Chromosome	2356226	2357868	1643
NZ_CP029800	Chromosome	2601929	2603876	1948
NZ_CP029800	Chromosome	2603878	2605691	1814
NZ_CP029800	Chromosome	2605693	2607563	1871
NZ_CP029800	Chromosome	2607565	2609361	1797
NZ_CP029800	Chromosome	2770543	2771648	1106
NZ_CP029800	Chromosome	2987565	2989172	1608
NZ_CP029800	Chromosome	3209572	3211249	1678
NZ_CP029800	Chromosome	3278068	3279916	1849
NZ_CP029800	Chromosome	3280896	3281908	1013
NZ_CP029800	Chromosome	3351470	3353046	1577
NZ_CP029800	Chromosome	3353048	3354567	1520
NZ_CP029800	Chromosome	3381398	3382970	1573
NZ_CP029800	Chromosome	3495042	3496821	1780
NZ_CP029800	Chromosome	3649817	3651609	1793
NZ_CP029800	Chromosome	3768802	3770354	1553
NZ_CP029800	Chromosome	3784966	3786490	1525
NZ_CP029800	Chromosome	3889655	3891119	1465
NZ_CP029800	Chromosome	3924911	3926025	1115
NZ_CP029800	Chromosome	4124503	4125538	1036
NZ_CP029800	Chromosome	4150216	4151227	1012
NZ_CP029800	Chromosome	4406811	4408389	1579
NZ_CP029800	Chromosome	4408391	4410140	1750
NZ_CP029800	Chromosome	4410923	4412352	1430
NZ_CP029800	Chromosome	4440325	4441830	1506
NZ_CP029800	Chromosome	4442768	4444549	1782
NZ_CP029800	Chromosome	4557477	4558919	1443
NZ_CP029800	Chromosome	4564283	4566079	1797
NZ_CP029824	Chromosome	615142	616371	1230
NZ_CP029824	Chromosome	686636	687848	1213
NZ_CP029824	Chromosome	1157372	1159018	1647
NZ_CP029824	Chromosome	2867379	2868925	1547
NZ_CP029824	Chromosome	3717148	3718852	1705
NZ_CP029824	Chromosome	3722435	3723584	1150
NZ_CP029825	Chromosome	3273332	3274733	1402
NZ_CP029973	Chromosome	4846630	4848221	1592
NZ_CP016429	Chromosome	2928936	2930169	1234
NZ_CP016429	Chromosome	2987326	2989236	1911
NZ_CP016429	Chromosome	6422555	6424457	1903
NZ_CP016429	Chromosome	6494631	6495823	1193
NZ_CP030007	Chromosome	757920	759242	1323
NZ_CP021965	Chromosome	1653452	1654677	1226
NZ_CP021963	Chromosome	1124906	1126777	1872
NZ_CP021963	Chromosome	1173711	1174900	1190
NZ_CP021963	Chromosome	4153135	4155041	1907
NZ_CP021963	Chromosome	4155043	4156193	1151
NZ_CP021963	Chromosome	4643471	4644951	1481
NZ_CP037900	Chromosome	73711	75477	1767
NZ_CP037900	Chromosome	882282	883722	1441
NZ_CP037901	Chromosome	456556	457902	1347
NZ_CP037901	Chromosome	727672	728862	1191
NZ_CP037901	Chromosome	2610260	2611982	1723
NZ_CP037901	Chromosome	2789491	2791260	1770
NZ_CP037901	Chromosome	2842408	2843994	1587
NZ_CP037901	Chromosome	2855973	2857466	1494
NZ_CP037901	Chromosome	2857468	2858730	1263
NZ_CP037901	Chromosome	2860212	2861332	1121
NZ_CP030041	Chromosome	6250867	6252143	1277
NZ_CP027431	Chromosome	1516089	1517945	1857
NZ_CP027788	Chromosome	3041176	3042308	1133
NZ_CP030093	Chromosome	4381584	4382745	1162
NZ_CP030093	Chromosome	4404818	4406688	1871
NZ_CP030094	Chromosome	816491	818083	1593
NZ_CP030105	Chromosome	3227442	3229282	1841
NZ_CP030110	Chromosome	2680766	2682572	1807
NZ_CP030110	Chromosome	2682574	2683653	1080
NZ_CP017667	Chromosome	2217588	2219358	1771
NZ_CP017667	Chromosome	2225602	2227158	1557
NZ_CP030239	Chromosome	3583514	3585243	1730
NZ_CP030239	Chromosome	3587790	3589101	1312
NZ_CP030239	Chromosome	3589103	3590103	1001
NZ_CP030239	Chromosome	3590756	3592190	1435
NZ_CP029640	Chromosome	2340016	2341954	1939
NZ_CP029640	Chromosome	2813979	2815967	1989
NZ_CP029641	Chromosome	506485	508278	1794
NZ_CP029641	Chromosome	1011325	1013180	1856
NZ_CP022294	Chromosome	3179483	3181122	1640
NZ_CP019610	Chromosome	4415731	4416768	1038
NZ_CP029371	Chromosome	4612498	4613678	1181
NZ_CP021770	Chromosome	2091896	2093268	1373
NZ_CP023565	Chromosome	2285236	2287072	1837
NZ_CP023566	Chromosome	2287184	2288481	1298
NZ_CP030099	Chromosome	1287104	1288826	1723
NZ_CP030099	Chromosome	4045479	4046714	1236
NZ_CP030341	Chromosome	119887	121461	1575
NZ_CP030341	Chromosome	137720	139191	1472
NZ_CP030341	Chromosome	203049	204863	1815
NZ_CP030341	Chromosome	238831	240767	1937
NZ_CP030341	Chromosome	429517	430940	1424
NZ_CP030341	Chromosome	489789	491114	1326
NZ_CP030341	Chromosome	528774	530734	1961
NZ_CP030341	Chromosome	1204741	1205752	1012
NZ_CP030341	Chromosome	1451207	1452507	1301
NZ_CP030341	Chromosome	1526814	1528743	1930
NZ_CP030341	Chromosome	1550563	1552143	1581
NZ_CP030341	Chromosome	1842300	1844130	1831
NZ_CP030341	Chromosome	1920829	1922075	1247
NZ_CP030341	Chromosome	1949457	1950464	1008
NZ_CP030341	Chromosome	2074775	2075853	1079
NZ_CP030341	Chromosome	2345756	2346779	1024
NZ_CP030341	Chromosome	2363016	2364248	1233
NZ_CP030341	Chromosome	2408401	2409973	1573
NZ_CP030341	Chromosome	2458006	2459489	1484
NZ_CP030341	Chromosome	2826884	2828714	1831
NZ_CP030341	Chromosome	3140546	3142324	1779
NZ_CP030341	Chromosome	3208039	3209215	1177
NZ_CP030341	Chromosome	3259154	3260863	1710
NZ_CP030341	Chromosome	3364709	3366176	1468
NZ_CP030341	Chromosome	3366178	3367188	1011
NZ_CP030341	Chromosome	3388134	3389585	1452
NZ_CP030341	Chromosome	3400821	3402030	1210
NZ_CP030341	Chromosome	3512089	3513596	1508
NZ_CP030341	Chromosome	3737445	3739121	1677
NZ_CP030341	Chromosome	3739123	3740593	1471
NZ_CP030341	Chromosome	3899500	3900945	1446
NZ_CP030341	Chromosome	4408197	4410030	1834
NZ_CP030341	Chromosome	4688043	4689345	1303
NZ_CP030341	Chromosome	4736385	4737872	1488
NZ_CP030341	Chromosome	4766192	4767746	1555
NZ_CP030341	Chromosome	4767748	4769116	1369
NZ_CP030341	Chromosome	4776876	4778018	1143
NZ_CP030341	Chromosome	4864950	4865974	1025
NZ_CP030341	Chromosome	5313816	5315349	1534
NZ_CP030323	Chromosome	2777637	2779043	1407
NZ_CP030323	Chromosome	2781455	2782963	1509
NZ_CP030331	Chromosome	19	1258	1240
NZ_CP030337	Chromosome	4941277	4942781	1505
NZ_CP030337	Chromosome	4987678	4988767	1090
NZ_CP030347	Chromosome	382600	383960	1361
NZ_CP030347	Chromosome	399790	400959	1170
NZ_CP030347	Chromosome	678018	679516	1499
NZ_CP030347	Chromosome	826842	828517	1676
NZ_CP030347	Chromosome	942722	944388	1667
NZ_CP030347	Chromosome	1040316	1042203	1888
NZ_CP030347	Chromosome	1637423	1639289	1867
NZ_CP030347	Chromosome	1802527	1804510	1984
NZ_CP030347	Chromosome	3136971	3138752	1782
NZ_CP030347	Chromosome	3523488	3524741	1254
NZ_CP030347	Chromosome	4059143	4060324	1182
NZ_CP030347	Chromosome	4699037	4700959	1923
NZ_CP030347	Chromosome	4758420	4760012	1593
NZ_CP030347	Chromosome	5011914	5013225	1312
NZ_CP030347	Chromosome	5016459	5017612	1154
NZ_CP030751	Chromosome	1062346	1063632	1287
NZ_CP030752	Chromosome	429192	430458	1267
NZ_CP030752	Chromosome	1160662	1162169	1508
NZ_CP029208	Chromosome	3895418	3897162	1745
NZ_CP029208	Chromosome	3897164	3898233	1070
NZ_CP029208	Chromosome	3969785	3971316	1532
NZ_CP030767	Chromosome	332138	334134	1997
NZ_CP030778	Chromosome	277225	279089	1865
NZ_CP015163	Chromosome	6870604	6871972	1369
NZ_CP030097	Chromosome	4039470	4040777	1308
NZ_CP011846	Chromosome	187105	189026	1922
NZ_CP011846	Chromosome	3998080	3999776	1697
NZ_CP011846	Chromosome	4107916	4109585	1670
NZ_CP011848	Chromosome	34650	36354	1705
NZ_CP011848	Chromosome	1390474	1391508	1035
NZ_CP035765	Chromosome	3017223	3019184	1962
NZ_CP035765	Chromosome	4000257	4001363	1107
NZ_CP030781	Chromosome	4933560	4934573	1014
NZ_CP030781	Chromosome	4934575	4936234	1660
NZ_CP030781	Chromosome	4936236	4937550	1315
NZ_CP030781	Chromosome	4937552	4938969	1418
NZ_CP030845	Chromosome	2057553	2058674	1122
NZ_CP030871	Chromosome	2198433	2200300	1868
NZ_CP030874	Chromosome	67504	68790	1287
NZ_CP030874	Chromosome	206836	208676	1841
NZ_CP030874	Chromosome	213329	214926	1598
NZ_CP030874	Chromosome	247537	249068	1532
NZ_CP030874	Chromosome	260119	261553	1435
NZ_CP030874	Chromosome	458617	460151	1535
NZ_CP030874	Chromosome	541206	543205	2000
NZ_CP030874	Chromosome	565909	567084	1176
NZ_CP030874	Chromosome	594022	596002	1981
NZ_CP030874	Chromosome	676785	678164	1380
NZ_CP030874	Chromosome	790419	791815	1397
NZ_CP030874	Chromosome	879533	880693	1161
NZ_CP030874	Chromosome	945482	947280	1799
NZ_CP030874	Chromosome	999241	1000261	1021
NZ_CP030874	Chromosome	1000263	1001437	1175
NZ_CP030874	Chromosome	1009316	1010824	1509
NZ_CP030874	Chromosome	1152702	1154328	1627
NZ_CP030874	Chromosome	1154330	1156012	1683
NZ_CP030874	Chromosome	1156014	1157887	1874
NZ_CP030874	Chromosome	1760635	1761683	1049
NZ_CP030874	Chromosome	1972191	1973660	1470
NZ_CP030874	Chromosome	2032876	2034461	1586
NZ_CP030874	Chromosome	2051286	2052460	1175
NZ_CP030874	Chromosome	2055169	2056965	1797
NZ_CP030874	Chromosome	2076871	2078220	1350
NZ_CP030874	Chromosome	2104211	2105997	1787
NZ_CP030874	Chromosome	2350336	2351767	1432
NZ_CP030874	Chromosome	2392429	2394427	1999
NZ_CP030874	Chromosome	2694655	2696513	1859
NZ_CP030874	Chromosome	2732798	2734127	1330
NZ_CP030874	Chromosome	2752237	2753713	1477
NZ_CP030874	Chromosome	3023661	3025201	1541
NZ_CP030874	Chromosome	3032146	3033184	1039
NZ_CP030874	Chromosome	3045694	3047562	1869
NZ_CP030874	Chromosome	3075364	3076732	1369
NZ_CP030874	Chromosome	3076734	3078321	1588
NZ_CP030874	Chromosome	3203844	3205353	1510
NZ_CP030874	Chromosome	3390649	3391953	1305
NZ_CP030874	Chromosome	3391955	3393033	1079
NZ_CP030874	Chromosome	3397729	3398831	1103
NZ_CP030874	Chromosome	3428134	3429237	1104
NZ_CP030874	Chromosome	3899615	3901016	1402
NZ_CP030874	Chromosome	3975659	3977651	1993
NZ_CP030874	Chromosome	4474257	4475393	1137
NZ_CP030874	Chromosome	4781236	4783135	1900
NZ_CP030874	Chromosome	4799224	4800583	1360
NZ_CP030874	Chromosome	4824728	4826203	1476
NZ_CP030874	Chromosome	4855433	4856501	1069
NZ_CP030874	Chromosome	4890697	4891940	1244
NZ_CP030874	Chromosome	5082136	5083879	1744
NZ_CP030874	Chromosome	5114782	5116221	1440
NZ_CP030874	Chromosome	5128699	5129859	1161
NZ_CP030874	Chromosome	5196592	5197895	1304
NZ_CP030874	Chromosome	5392922	5394123	1202
NZ_CP030850	Chromosome	624426	626029	1604
NZ_CP030850	Chromosome	968231	969730	1500
NZ_CP030850	Chromosome	4285839	4287488	1650
NZ_CP030850	Chromosome	6807582	6808582	1001
NZ_CP030850	Chromosome	6808584	6810127	1544
NZ_CP029495	Chromosome	2034802	2036404	1603
NZ_CP029495	Chromosome	4052797	4054243	1447
NZ_CP029495	Chromosome	4272332	4273554	1223
NZ_CP029495	Chromosome	4786237	4787476	1240
NZ_CP029495	Chromosome	4787889	4789561	1673
NZ_CP029554	Chromosome	1034922	1036920	1999
NZ_CP029554	Chromosome	2828080	2830011	1932
NZ_CP029554	Chromosome	2934361	2935436	1076
NZ_CP029554	Chromosome	4692166	4694160	1995
NZ_CP029554	Chromosome	4724811	4726661	1851
NZ_CP030929	Chromosome	1605219	1606413	1195
NZ_CP024905	Chromosome	79823	81638	1816
NZ_CP024905	Chromosome	1268815	1270517	1703
NZ_CP024905	Chromosome	3704413	3706394	1982
NZ_CP024905	Chromosome	3859094	3860223	1130
NZ_CP024906	Chromosome	154314	156246	1933
NZ_CP024906	Chromosome	2263044	2264393	1350
NZ_CP024902	Chromosome	317468	319105	1638
NZ_CP024902	Chromosome	1269530	1271512	1983
NZ_CP024902	Chromosome	2802207	2803976	1770
NZ_CP024902	Chromosome	3607077	3608257	1181
NZ_CP024903	Chromosome	3397821	3399259	1439
NZ_CP024904	Chromosome	16797	17891	1095
NZ_CP024904	Chromosome	983058	984634	1577
NZ_CP024938	Chromosome	27545	29383	1839
NZ_CP024938	Chromosome	1473936	1475423	1488
NZ_CP024939	Chromosome	2506528	2507919	1392
NZ_CP024941	Chromosome	38	1594	1557
NZ_CP024941	Chromosome	1143612	1145010	1399
NZ_CP024941	Chromosome	2259876	2261566	1691
NZ_CP024941	Chromosome	3017425	3019211	1787
NZ_CP024941	Chromosome	4048879	4050452	1574
NZ_CP024941	Chromosome	4057057	4058928	1872
NZ_CP024942	Chromosome	3056163	3057860	1698
NZ_CP027306	Chromosome	4867722	4869214	1493
NZ_CP030326	Chromosome	2905160	2906289	1130
NZ_CP030279	Chromosome	2677822	2679692	1871
NZ_CP030279	Chromosome	2679694	2680988	1295
NZ_CP030279	Chromosome	2680990	2682603	1614
NZ_CP030279	Chromosome	2682605	2683971	1367
NZ_CP030937	Chromosome	4233568	4235248	1681
NZ_CP031104	Chromosome	5937	7160	1224
NZ_CP031104	Chromosome	11133	12294	1162
NZ_CP031104	Chromosome	114195	115847	1653
NZ_CP031104	Chromosome	135294	137043	1750
NZ_CP031104	Chromosome	655341	657092	1752
NZ_CP031104	Chromosome	853020	854654	1635
NZ_CP031104	Chromosome	1104928	1105951	1024
NZ_CP031104	Chromosome	1150812	1152388	1577
NZ_CP031104	Chromosome	1164752	1166208	1457
NZ_CP031104	Chromosome	1903927	1905099	1173
NZ_CP031104	Chromosome	1914872	1916519	1648
NZ_CP031104	Chromosome	1984698	1985793	1096
NZ_CP031104	Chromosome	2154432	2156058	1627
NZ_CP031104	Chromosome	2457373	2458378	1006
NZ_CP031104	Chromosome	2458380	2459454	1075
NZ_CP031104	Chromosome	2472402	2473706	1305
NZ_CP031104	Chromosome	2473708	2475008	1301
NZ_CP031104	Chromosome	2697862	2699041	1180
NZ_CP031104	Chromosome	2729458	2731120	1663
NZ_CP031104	Chromosome	2773838	2775789	1952
NZ_CP031104	Chromosome	2866606	2867634	1029
NZ_CP031104	Chromosome	2933051	2934731	1681
NZ_CP031104	Chromosome	2963571	2965028	1458
NZ_CP031104	Chromosome	3387676	3389285	1610
NZ_CP031104	Chromosome	3635811	3637645	1835
NZ_CP031104	Chromosome	3834318	3835561	1244
NZ_CP031104	Chromosome	3922156	3924060	1905
NZ_CP031104	Chromosome	4045482	4046630	1149
NZ_CP031104	Chromosome	4070707	4072055	1349
NZ_CP031104	Chromosome	4378069	4379107	1039
NZ_CP031104	Chromosome	4453194	4454794	1601
NZ_CP031104	Chromosome	4463306	4464466	1161
NZ_CP031104	Chromosome	4788644	4789943	1300
NZ_CP031104	Chromosome	4917716	4919559	1844
NZ_CP031104	Chromosome	4942335	4943465	1131
NZ_CP031104	Chromosome	4943467	4945025	1559
NZ_CP031092	Chromosome	3639401	3640590	1190
NZ_CP031105	Chromosome	4779817	4780831	1015
NZ_CP031124	Chromosome	2017672	2018813	1142
NZ_CP031124	Chromosome	2608360	2610187	1828
NZ_CP031134	Chromosome	1173658	1174757	1100
NZ_CP031145	Chromosome	4023485	4025043	1559
NZ_CP031130	Chromosome	2762499	2764489	1991
NZ_CP029237	Chromosome	3142525	3144019	1495
NZ_CP029236	Chromosome	3153521	3154636	1116
NZ_CP022744	Chromosome	70760	72500	1741
NZ_CP030111	Chromosome	4936677	4937757	1081
NZ_CP030111	Chromosome	4937998	4939179	1182
NZ_CP031165	Chromosome	2745117	2746501	1385
NZ_CP031027	Chromosome	1082429	1083650	1222
NZ_CP031027	Chromosome	1394137	1396008	1872
NZ_CP031098	Chromosome	3412582	3413934	1353
NZ_CP031097	Chromosome	3919284	3921061	1778
NZ_CP031097	Chromosome	3921063	3922193	1131
NZ_CP021932	Chromosome	2371484	2372600	1117
NZ_CP021932	Chromosome	3073286	3074557	1272
NZ_CP031218	Chromosome	2120814	2122631	1818
NZ_CP031218	Chromosome	2781897	2783009	1113
NZ_CP031219	Chromosome	293351	294954	1604
NZ_CP031219	Chromosome	422821	424027	1207
NZ_CP031219	Chromosome	1802260	1803659	1400
NZ_CP031219	Chromosome	2606675	2607814	1140
NZ_CP031219	Chromosome	2865789	2866789	1001
NZ_CP031192	Chromosome	3711610	3713132	1523
NZ_CP028149	Chromosome	1779325	1781314	1990
NZ_CP031250	Chromosome	266846	267914	1069
NZ_CP031250	Chromosome	308600	310079	1480
NZ_CP031250	Chromosome	408856	409995	1140
NZ_CP031250	Chromosome	783236	784688	1453
NZ_CP031250	Chromosome	1028975	1030020	1046
NZ_CP031250	Chromosome	1042463	1043982	1520
NZ_CP031250	Chromosome	1192432	1193807	1376
NZ_CP031250	Chromosome	1389014	1390694	1681
NZ_CP031250	Chromosome	1396706	1398355	1650
NZ_CP031250	Chromosome	1490913	1492249	1337
NZ_CP031250	Chromosome	1562834	1564372	1539
NZ_CP031250	Chromosome	1575441	1576987	1547
NZ_CP031250	Chromosome	1604462	1605624	1163
NZ_CP031250	Chromosome	1620902	1622046	1145
NZ_CP031250	Chromosome	1781846	1782941	1096
NZ_CP031250	Chromosome	1782943	1783978	1036
NZ_CP031250	Chromosome	1793301	1794711	1411
NZ_CP031250	Chromosome	1795671	1797257	1587
NZ_CP031247	Chromosome	2112566	2113645	1080
NZ_CP031252	Chromosome	890358	891814	1457
NZ_CP031252	Chromosome	898984	900977	1994
NZ_CP031252	Chromosome	1812584	1813642	1059
NZ_CP031252	Chromosome	2392001	2393410	1410
NZ_CP031252	Chromosome	2394338	2395613	1276
NZ_CP031252	Chromosome	2395615	2396857	1243
NZ_CP031253	Chromosome	876962	878470	1509
NZ_CP031253	Chromosome	2059794	2061141	1348
NZ_CP031238	Chromosome	54	1185	1132
NZ_CP031238	Chromosome	1209	2720	1512
NZ_CP031238	Chromosome	69155	70565	1411
NZ_CP031238	Chromosome	74487	76033	1547
NZ_CP031238	Chromosome	76035	77554	1520
NZ_CP031238	Chromosome	92796	93835	1040
NZ_CP031238	Chromosome	168579	169723	1145
NZ_CP031238	Chromosome	226785	228321	1537
NZ_CP031238	Chromosome	231190	232221	1032
NZ_CP031238	Chromosome	283322	284801	1480
NZ_CP031238	Chromosome	284803	285809	1007
NZ_CP031238	Chromosome	292451	294431	1981
NZ_CP031238	Chromosome	538643	540228	1586
NZ_CP031238	Chromosome	720508	721636	1129
NZ_CP031238	Chromosome	742452	743827	1376
NZ_CP031238	Chromosome	744428	745440	1013
NZ_CP031238	Chromosome	754759	755871	1113
NZ_CP031238	Chromosome	755873	756908	1036
NZ_CP031238	Chromosome	959214	960306	1093
NZ_CP031238	Chromosome	960308	961403	1096
NZ_CP031238	Chromosome	1572697	1573836	1140
NZ_CP031238	Chromosome	1681049	1682084	1036
NZ_CP031238	Chromosome	1728997	1730128	1132
NZ_CP031238	Chromosome	1730130	1731582	1453
NZ_CP031238	Chromosome	1731584	1732712	1129
NZ_CP031238	Chromosome	1799989	1801500	1512
NZ_CP031238	Chromosome	1812668	1813680	1013
NZ_CP031238	Chromosome	1820772	1822235	1464
NZ_CP031245	Chromosome	311036	312146	1111
NZ_CP031245	Chromosome	2094905	2095957	1053
NZ_CP031255	Chromosome	1310643	1311730	1088
NZ_CP031246	Chromosome	2104748	2106204	1457
NZ_CP031246	Chromosome	2107621	2109273	1653
NZ_CP031229	Chromosome	3100990	3102553	1564
NZ_CP031229	Chromosome	3915390	3917047	1658
NZ_CP031229	Chromosome	3917049	3918398	1350
NZ_CP031230	Chromosome	775404	776625	1222
NZ_CP031230	Chromosome	2708482	2710238	1757
NZ_CP031230	Chromosome	3475429	3476438	1010
NZ_CP031230	Chromosome	3476440	3478245	1806
NZ_CP025803	Chromosome	954803	956016	1214
NZ_CP025803	Chromosome	4187930	4189840	1911
NZ_CP027771	Chromosome	1841006	1842699	1694
NZ_CP027771	Chromosome	1863517	1865425	1909
NZ_CP027771	Chromosome	1868311	1869672	1362
NZ_CP030125	Chromosome	2155754	2157149	1396
NZ_CP030125	Chromosome	2226571	2228053	1483
NZ_CP030125	Chromosome	2228055	2229182	1128
NZ_CP022664	Chromosome	4871916	4872925	1010
NZ_CP011800	Chromosome	60	1213	1154
NZ_CP011800	Chromosome	125852	127517	1666
NZ_CP011800	Chromosome	149526	150594	1069
NZ_CP011800	Chromosome	256801	258230	1430
NZ_CP011800	Chromosome	258232	259393	1162
NZ_CP011800	Chromosome	284575	286152	1578
NZ_CP011800	Chromosome	286154	287605	1452
NZ_CP011800	Chromosome	288587	289593	1007
NZ_CP011800	Chromosome	295086	296182	1097
NZ_CP011800	Chromosome	323792	324824	1033
NZ_CP011800	Chromosome	346644	348229	1586
NZ_CP011800	Chromosome	348231	349815	1585
NZ_CP011800	Chromosome	433326	434767	1442
NZ_CP011800	Chromosome	488978	490964	1987
NZ_CP011800	Chromosome	490966	492681	1716
NZ_CP011800	Chromosome	530112	531650	1539
NZ_CP011800	Chromosome	535515	537077	1563
NZ_CP011800	Chromosome	540071	541590	1520
NZ_CP011800	Chromosome	626724	628242	1519
NZ_CP011800	Chromosome	642976	644071	1096
NZ_CP011800	Chromosome	717210	718653	1444
NZ_CP011800	Chromosome	718655	720243	1589
NZ_CP011800	Chromosome	745378	746509	1132
NZ_CP011800	Chromosome	754251	755938	1688
NZ_CP011800	Chromosome	819574	821125	1552
NZ_CP011800	Chromosome	826162	827741	1580
NZ_CP011800	Chromosome	830581	832345	1765
NZ_CP011800	Chromosome	962177	963642	1466
NZ_CP011800	Chromosome	1244193	1245718	1526
NZ_CP011800	Chromosome	1381120	1382600	1481
NZ_CP011800	Chromosome	1385897	1387546	1650
NZ_CP011800	Chromosome	1575642	1577178	1537
NZ_CP011800	Chromosome	1577180	1579175	1996
NZ_CP011800	Chromosome	1642364	1643563	1200
NZ_CP011800	Chromosome	1644564	1646142	1579
NZ_CP011800	Chromosome	1997241	1998779	1539
NZ_CP011800	Chromosome	2188044	2189579	1536
NZ_CP011800	Chromosome	2189581	2191033	1453
NZ_CP011800	Chromosome	2259651	2260801	1151
NZ_CP011800	Chromosome	2318460	2319630	1171
NZ_CP011800	Chromosome	2357179	2358633	1455
NZ_CP011800	Chromosome	2619394	2620977	1584
NZ_CP011800	Chromosome	2722527	2723589	1063
NZ_CP011800	Chromosome	2779171	2780678	1508
NZ_CP011800	Chromosome	2804496	2805654	1159
NZ_CP011800	Chromosome	2811967	2813453	1487
NZ_CP031290	Chromosome	3007828	3009696	1869
NZ_LC127084	Chromosome	266851	268709	1859
NZ_LC127084	Chromosome	789816	791209	1394
NZ_LC127084	Chromosome	835990	837348	1359
NZ_LC127084	Chromosome	1741788	1742936	1149
NZ_LC127084	Chromosome	3066082	3067665	1584
NZ_LC127084	Chromosome	3067667	3068798	1132
NZ_LC127084	Chromosome	3167553	3169345	1793
NZ_LC127084	Chromosome	3721104	3722746	1643
NZ_CP022717	Chromosome	1794529	1796503	1975
NZ_CP022717	Chromosome	2813162	2814210	1049
NZ_CP022903	Chromosome	352498	353520	1023
NZ_CP022893	Chromosome	968129	969661	1533
NZ_CP022893	Chromosome	2908470	2910117	1648
NZ_CP022893	Chromosome	2910119	2911564	1446
NZ_CP022894	Chromosome	2784771	2785946	1176
NZ_CP022892	Chromosome	2034555	2035738	1184
NZ_CP022892	Chromosome	2767049	2768119	1071
NZ_CP022910	Chromosome	2801617	2802911	1295
NZ_CP022720	Chromosome	2729267	2730584	1318
NZ_CP022908	Chromosome	2329922	2331540	1619
NZ_CP022908	Chromosome	2566131	2567176	1046
NZ_CP022908	Chromosome	2854236	2855881	1646
NZ_CP022906	Chromosome	2891377	2892419	1043
NZ_CP029985	Chromosome	3277779	3279639	1861
NZ_CP029985	Chromosome	3332987	3334930	1944
NZ_CP031334	Chromosome	2274742	2276296	1555
NZ_CP031335	Chromosome	1234108	1235486	1379
NZ_CP031335	Chromosome	1817576	1818844	1269
NZ_CP031335	Chromosome	2179905	2181120	1216
NZ_CP031336	Chromosome	1157798	1159522	1725
NZ_CP031336	Chromosome	1174650	1176185	1536
NZ_CP031331	Chromosome	2262927	2264366	1440
NZ_CP031332	Chromosome	153132	154698	1567
NZ_CP031332	Chromosome	455048	456409	1362
NZ_CP031328	Chromosome	912565	914234	1670
NZ_CP031328	Chromosome	1582751	1584004	1254
NZ_CP031328	Chromosome	2222169	2223643	1475
NZ_CP031329	Chromosome	1211116	1212355	1240
NZ_CP031329	Chromosome	1313476	1314779	1304
NZ_CP031329	Chromosome	2236575	2238214	1640
NZ_CP031329	Chromosome	2238216	2239544	1329
NZ_CP031330	Chromosome	1481346	1482959	1614
NZ_CP031333	Chromosome	833282	834922	1641
NZ_CP031333	Chromosome	958134	959464	1331
NZ_CP031333	Chromosome	1674327	1676069	1743
NZ_CP031333	Chromosome	2279358	2280610	1253
NZ_CP031356	Chromosome	3036055	3037549	1495
NZ_CP031356	Chromosome	3716799	3718202	1404
NZ_CP028963	Chromosome	3590501	3591605	1105
NZ_CP028964	Chromosome	599187	600204	1018
NZ_CP028964	Chromosome	642001	643414	1414
NZ_CP028964	Chromosome	844253	845471	1219
NZ_CP028964	Chromosome	849164	850272	1109
NZ_CP031425	Chromosome	3566572	3567669	1098
NZ_CP031214	Chromosome	4596276	4597917	1642
NZ_CP029462	Chromosome	898574	899949	1376
NZ_CP029462	Chromosome	2606248	2608203	1956
NZ_CP027697	Chromosome	221	1382	1162
NZ_CP027697	Chromosome	7898	9057	1160
NZ_CP027697	Chromosome	9059	10343	1285
NZ_CP027697	Chromosome	38049	39334	1286
NZ_CP027697	Chromosome	158167	160124	1958
NZ_CP027697	Chromosome	160126	161560	1435
NZ_CP027697	Chromosome	336166	337836	1671
NZ_CP027697	Chromosome	561355	562906	1552
NZ_CP027697	Chromosome	693099	694266	1168
NZ_CP027697	Chromosome	694268	695770	1503
NZ_CP027697	Chromosome	852043	853506	1464
NZ_CP027697	Chromosome	1141235	1142456	1222
NZ_CP027697	Chromosome	1142458	1143628	1171
NZ_CP027697	Chromosome	1411546	1412713	1168
NZ_CP027697	Chromosome	1488604	1490270	1667
NZ_CP027697	Chromosome	1550605	1552200	1596
NZ_CP027697	Chromosome	1718929	1719991	1063
NZ_CP027697	Chromosome	1719993	1721192	1200
NZ_CP027697	Chromosome	1721194	1722752	1559
NZ_CP027697	Chromosome	1752011	1753567	1557
NZ_CP027697	Chromosome	1846472	1847573	1102
NZ_CP027697	Chromosome	1847575	1849009	1435
NZ_CP027697	Chromosome	2082657	2084471	1815
NZ_CP027697	Chromosome	2162016	2163699	1684
NZ_CP027697	Chromosome	2250513	2251918	1406
NZ_CP027697	Chromosome	2251920	2252946	1027
NZ_CP027697	Chromosome	2411740	2412967	1228
NZ_CP027697	Chromosome	2498304	2499418	1115
NZ_CP027697	Chromosome	2499420	2500821	1402
NZ_CP027697	Chromosome	2701274	2702419	1146
NZ_CP027697	Chromosome	2706166	2707211	1046
NZ_CP027697	Chromosome	3297418	3298654	1237
NZ_CP027697	Chromosome	3298656	3300634	1979
NZ_CP027697	Chromosome	3502499	3504202	1704
NZ_CP027697	Chromosome	3642460	3643905	1446
NZ_CP027697	Chromosome	3651314	3653301	1988
NZ_CP027697	Chromosome	3755069	3756075	1007
NZ_CP027697	Chromosome	3839859	3841276	1418
NZ_CP027697	Chromosome	3841278	3842809	1532
NZ_CP027697	Chromosome	3866357	3867963	1607
NZ_CP027697	Chromosome	4122296	4123823	1528
NZ_CP027697	Chromosome	4206421	4207992	1572
NZ_CP027697	Chromosome	4385930	4387788	1859
NZ_CP027697	Chromosome	4396691	4398568	1878
NZ_CP027697	Chromosome	4465683	4467218	1536
NZ_CP027697	Chromosome	4596385	4598065	1681
NZ_CP027697	Chromosome	4629988	4631469	1482
NZ_CP027697	Chromosome	5052581	5053693	1113
NZ_CP027697	Chromosome	5165328	5166717	1390
NZ_CP027697	Chromosome	5270701	5272558	1858
NZ_CP027697	Chromosome	5274616	5276541	1926
NZ_CP027697	Chromosome	5285421	5286995	1575
NZ_CP027697	Chromosome	5337662	5339345	1684
NZ_CP027697	Chromosome	5385893	5387565	1673
NZ_CP012206	Chromosome	308638	310607	1970
NZ_CP012206	Chromosome	854035	855551	1517
NZ_CP012206	Chromosome	1725030	1726039	1010
NZ_CP012211	Chromosome	632194	633514	1321
NZ_CP012211	Chromosome	1494405	1495465	1061
NZ_CP012211	Chromosome	1628029	1629676	1648
NZ_CP012213	Chromosome	93293	94539	1247
NZ_CP012213	Chromosome	430350	432278	1929
NZ_CP012213	Chromosome	922299	923788	1490
NZ_CP012214	Chromosome	147885	148913	1029
NZ_CP012214	Chromosome	983887	985134	1248
NZ_CP012214	Chromosome	1155393	1156927	1535
NZ_CP012214	Chromosome	1549573	1550995	1423
NZ_CP012217	Chromosome	1516506	1518181	1676
NZ_CP012217	Chromosome	1652008	1653541	1534
NZ_CP012217	Chromosome	1743703	1744869	1167
NZ_CP012220	Chromosome	1510251	1512143	1893
NZ_CP012220	Chromosome	1566128	1567214	1087
NZ_CP012221	Chromosome	325681	327426	1746
NZ_CP012221	Chromosome	415117	416446	1330
NZ_CP012221	Chromosome	682796	684544	1749
NZ_CP012221	Chromosome	1502762	1503854	1093
NZ_CP012221	Chromosome	1503856	1505605	1750
NZ_CP029246	Chromosome	426194	427896	1703
NZ_CP029246	Chromosome	1128144	1129661	1518
NZ_CP029246	Chromosome	2057839	2059313	1475
NZ_CP029246	Chromosome	2327448	2328500	1053
NZ_CP029246	Chromosome	2494827	2496593	1767
NZ_CP029246	Chromosome	2805659	2807646	1988
NZ_CP029246	Chromosome	4387616	4389416	1801
NZ_CP029246	Chromosome	4389418	4390974	1557
NZ_CP029246	Chromosome	4704022	4705879	1858
NZ_CP031477	Chromosome	686	2373	1688
NZ_CP031477	Chromosome	7031	8441	1411
NZ_CP031477	Chromosome	74676	76446	1771
NZ_CP031477	Chromosome	263236	265231	1996
NZ_CP031477	Chromosome	305846	307616	1771
NZ_CP031477	Chromosome	436408	437447	1040
NZ_CP031477	Chromosome	636106	637586	1481
NZ_CP031477	Chromosome	868285	869380	1096
NZ_CP031477	Chromosome	872404	873584	1181
NZ_CP031477	Chromosome	896109	897140	1032
NZ_CP031477	Chromosome	945466	946472	1007
NZ_CP031477	Chromosome	1246190	1247766	1577
NZ_CP031477	Chromosome	1320576	1321609	1034
NZ_CP031477	Chromosome	1332956	1334084	1129
NZ_CP031477	Chromosome	1474233	1475696	1464
NZ_CP031477	Chromosome	1475698	1476790	1093
NZ_CP031477	Chromosome	1479615	1480710	1096
NZ_CP031477	Chromosome	1981210	1982380	1171
NZ_CP031477	Chromosome	2051412	2053095	1684
NZ_CP031477	Chromosome	2137501	2139077	1577
NZ_CP031477	Chromosome	2139079	2140454	1376
NZ_CP031477	Chromosome	2143132	2144713	1582
NZ_CP031477	Chromosome	2144715	2146195	1481
NZ_CP031477	Chromosome	2146197	2148192	1996
NZ_CP022724	Chromosome	1940800	1942225	1426
NZ_CP022724	Chromosome	1942227	1943551	1325
NZ_CP031447	Chromosome	3626166	3628036	1871
NZ_CP031455	Chromosome	7757034	7758873	1840
NZ_CP031455	Chromosome	8806483	8808045	1563
NZ_CP031455	Chromosome	8808784	8809787	1004
NZ_CP023189	Chromosome	2002024	2003333	1310
NZ_CP024190	Chromosome	4097109	4098385	1277
NZ_CP031538	Chromosome	2366875	2368192	1318
NZ_CP031538	Chromosome	2374202	2376104	1903
NZ_CP031538	Chromosome	2376106	2377454	1349
NZ_CP031545	Chromosome	1786264	1788078	1815
NZ_CP031546	Chromosome	5148483	5149503	1021
NZ_CP031546	Chromosome	5160861	5162027	1167
NZ_CP031546	Chromosome	5183491	5184498	1008
NZ_CP031557	Chromosome	1364619	1366438	1820
NZ_CP031557	Chromosome	4840606	4841881	1276
NZ_CP031560	Chromosome	46613	47905	1293
NZ_CP031560	Chromosome	620047	621301	1255
NZ_CP031560	Chromosome	2271872	2273342	1471
NZ_CP031560	Chromosome	2589976	2591159	1184
NZ_CP031560	Chromosome	2832870	2833892	1023
NZ_CP031560	Chromosome	3153495	3155459	1965
NZ_CP031560	Chromosome	3781329	3783009	1681
NZ_CP031560	Chromosome	4129048	4130972	1925
NZ_CP031571	Chromosome	623258	624294	1037
NZ_CP031571	Chromosome	664198	665504	1307
NZ_CP031571	Chromosome	1014614	1016091	1478
NZ_CP031571	Chromosome	1347645	1349397	1753
NZ_CP031571	Chromosome	2154117	2155776	1660
NZ_CP031571	Chromosome	2274340	2275714	1375
NZ_CP031571	Chromosome	2390837	2392361	1525
NZ_CP031571	Chromosome	2853031	2854515	1485
NZ_CP031571	Chromosome	3056269	3057699	1431
NZ_CP031571	Chromosome	3057701	3058786	1086
NZ_CP031571	Chromosome	4842012	4843059	1048
NZ_CP031609	Chromosome	4818152	4819901	1750
NZ_CP031612	Chromosome	3463355	3464548	1194
NZ_CP031643	Chromosome	5259969	5261041	1073
NZ_CP031643	Chromosome	5289402	5290792	1391
NZ_CP031667	Chromosome	1856571	1857607	1037
NZ_CP031667	Chromosome	2873768	2875566	1799
NZ_CP031692	Chromosome	3021	4054	1034
NZ_CP031692	Chromosome	46612	48382	1771
NZ_CP031692	Chromosome	82479	84017	1539
NZ_CP031692	Chromosome	89638	90791	1154
NZ_CP031692	Chromosome	208126	209288	1163
NZ_CP031692	Chromosome	311467	313013	1547
NZ_CP031692	Chromosome	409740	411203	1464
NZ_CP031692	Chromosome	414072	415203	1132
NZ_CP031692	Chromosome	415205	416367	1163
NZ_CP031692	Chromosome	464200	465739	1540
NZ_CP031692	Chromosome	466537	468217	1681
NZ_CP031692	Chromosome	683251	684731	1481
NZ_CP031692	Chromosome	1054423	1055967	1545
NZ_CP031692	Chromosome	1134289	1135664	1376
NZ_CP031692	Chromosome	1135666	1137185	1520
NZ_CP031692	Chromosome	1137187	1138616	1430
NZ_CP031692	Chromosome	1139018	1140110	1093
NZ_CP031692	Chromosome	1199832	1201295	1464
NZ_CP031692	Chromosome	1201297	1202336	1040
NZ_CP031692	Chromosome	1386905	1388241	1337
NZ_CP031692	Chromosome	1388243	1389722	1480
NZ_CP031692	Chromosome	1389724	1390836	1113
NZ_CP031692	Chromosome	1395095	1396134	1040
NZ_CP031692	Chromosome	1411938	1413418	1481
NZ_CP031692	Chromosome	1487807	1489345	1539
NZ_CP031692	Chromosome	1695722	1697268	1547
NZ_CP031692	Chromosome	1722955	1724714	1760
NZ_CP031692	Chromosome	1725380	1727139	1760
NZ_CP031692	Chromosome	1786852	1787883	1032
NZ_CP031692	Chromosome	1824480	1825660	1181
NZ_CP031691	Chromosome	47433	48577	1145
NZ_CP031691	Chromosome	125997	127032	1036
NZ_CP031691	Chromosome	127386	128525	1140
NZ_CP031691	Chromosome	136946	138104	1159
NZ_CP031691	Chromosome	160703	162282	1580
NZ_CP031691	Chromosome	162284	163439	1156
NZ_CP031691	Chromosome	187810	189391	1582
NZ_CP031691	Chromosome	264344	265389	1046
NZ_CP031691	Chromosome	290115	291314	1200
NZ_CP031691	Chromosome	379823	381362	1540
NZ_CP031691	Chromosome	477753	478897	1145
NZ_CP031691	Chromosome	560218	561417	1200
NZ_CP031691	Chromosome	788284	789869	1586
NZ_CP031691	Chromosome	840799	842569	1771
NZ_CP031691	Chromosome	1181522	1183060	1539
NZ_CP031691	Chromosome	1462247	1463783	1537
NZ_CP031691	Chromosome	1469210	1470788	1579
NZ_CP031691	Chromosome	1648436	1649547	1112
NZ_CP031691	Chromosome	1658213	1659893	1681
NZ_CP031691	Chromosome	1795932	1797702	1771
NZ_CP031691	Chromosome	1822212	1823664	1453
NZ_CP031664	Chromosome	2819821	2821504	1684
NZ_CP031670	Chromosome	257964	259125	1162
NZ_CP031673	Chromosome	2779786	2781403	1618
NZ_CP031673	Chromosome	2845297	2846404	1108
NZ_CP031701	Chromosome	1897315	1898460	1146
NZ_CP031726	Chromosome	289791	290937	1147
NZ_CP031726	Chromosome	717728	718894	1167
NZ_CP031726	Chromosome	731182	732688	1507
NZ_CP031726	Chromosome	1871059	1872922	1864
NZ_CP031726	Chromosome	2393731	2395309	1579
NZ_CP031726	Chromosome	2589025	2590129	1105
NZ_CP031726	Chromosome	2923898	2925545	1648
NZ_CP031726	Chromosome	3025535	3027195	1661
NZ_CP031726	Chromosome	3603064	3604197	1134
NZ_CP031726	Chromosome	3848381	3849515	1135
NZ_CP031726	Chromosome	3849517	3851122	1606
NZ_CP031726	Chromosome	3851124	3852888	1765
NZ_CP031726	Chromosome	4015348	4016943	1596
NZ_CP031726	Chromosome	4531709	4533315	1607
NZ_CP031726	Chromosome	4533317	4535013	1697
NZ_CP023008	Chromosome	1745102	1746575	1474
NZ_CP031787	Chromosome	4100954	4102271	1318
NZ_CP020083	Chromosome	1380414	1382315	1902
NZ_CP027116	Chromosome	3425077	3426410	1334
NZ_CP031814	Chromosome	0	1292	1293
NZ_CP031814	Chromosome	1294	3122	1829
NZ_CP031814	Chromosome	68801	69807	1007
NZ_CP031814	Chromosome	73259	75073	1815
NZ_CP031814	Chromosome	533303	534814	1512
NZ_CP031814	Chromosome	2021880	2023207	1328
NZ_CP031814	Chromosome	2063051	2064574	1524
NZ_CP031814	Chromosome	2064576	2066404	1829
NZ_CP031814	Chromosome	2066406	2068108	1703
NZ_CP031814	Chromosome	2306182	2307769	1588
NZ_CP031814	Chromosome	2485809	2486883	1075
NZ_CP031814	Chromosome	2651579	2653512	1934
NZ_CP031814	Chromosome	2666038	2667909	1872
NZ_CP031814	Chromosome	2754258	2755952	1695
NZ_CP031814	Chromosome	2814891	2816877	1987
NZ_CP031814	Chromosome	2840954	2842847	1894
NZ_CP031814	Chromosome	2917151	2918584	1434
NZ_CP031814	Chromosome	3035393	3036612	1220
NZ_CP031814	Chromosome	3048326	3049909	1584
NZ_CP031814	Chromosome	3119346	3121162	1817
NZ_CP031814	Chromosome	3163076	3164352	1277
NZ_CP031814	Chromosome	3283359	3285124	1766
NZ_CP031814	Chromosome	3326168	3327558	1391
NZ_CP031814	Chromosome	3659612	3661093	1482
NZ_CP031814	Chromosome	3725159	3726632	1474
NZ_CP031814	Chromosome	3823255	3824591	1337
NZ_CP031814	Chromosome	3934429	3936368	1940
NZ_CP031814	Chromosome	4428198	4429992	1795
NZ_CP031814	Chromosome	4429994	4431028	1035
NZ_CP031814	Chromosome	4483797	4485645	1849
NZ_CP031814	Chromosome	4559997	4561362	1366
NZ_CP031814	Chromosome	4624705	4626644	1940
NZ_CP031814	Chromosome	4654656	4655732	1077
NZ_CP031814	Chromosome	4676327	4677622	1296
NZ_CP031814	Chromosome	5241332	5242490	1159
NZ_CP031798	Chromosome	7476	8655	1180
NZ_CP031798	Chromosome	9657	11525	1869
NZ_CP031798	Chromosome	11527	13083	1557
NZ_CP031798	Chromosome	79277	80745	1469
NZ_CP031798	Chromosome	138770	139900	1131
NZ_CP031798	Chromosome	170622	171638	1017
NZ_CP031798	Chromosome	890480	891791	1312
NZ_CP031798	Chromosome	950159	951365	1207
NZ_CP031798	Chromosome	1137552	1139234	1683
NZ_CP031798	Chromosome	1170872	1172179	1308
NZ_CP031798	Chromosome	1271398	1272757	1360
NZ_CP031798	Chromosome	1669318	1670797	1480
NZ_CP031798	Chromosome	1673199	1675104	1906
NZ_CP031798	Chromosome	2309733	2311536	1804
NZ_CP031798	Chromosome	2311538	2313011	1474
NZ_CP031798	Chromosome	2313013	2314395	1383
NZ_CP031798	Chromosome	2670565	2672068	1504
NZ_CP031798	Chromosome	2811090	2812670	1581
NZ_CP031798	Chromosome	2941133	2943018	1886
NZ_CP031798	Chromosome	3044788	3046434	1647
NZ_CP031798	Chromosome	3268621	3269845	1225
NZ_CP031798	Chromosome	3386717	3388211	1495
NZ_CP031798	Chromosome	3626183	3628161	1979
NZ_CP031798	Chromosome	3659724	3660887	1164
NZ_CP031798	Chromosome	3800931	3802878	1948
NZ_CP031798	Chromosome	3845171	3846722	1552
NZ_CP031798	Chromosome	4411081	4412838	1758
NZ_CP031798	Chromosome	4430081	4432033	1953
NZ_CP031798	Chromosome	4432035	4433480	1446
NZ_CP031798	Chromosome	4433482	4435411	1930
NZ_CP031798	Chromosome	4491963	4493211	1249
NZ_CP031798	Chromosome	4872720	4873952	1233
NZ_CP031798	Chromosome	4930058	4931365	1308
NZ_CP031798	Chromosome	5283641	5285083	1443
NZ_CP031798	Chromosome	5285085	5286719	1635
NZ_CP031833	Chromosome	4851989	4853168	1180
NZ_CP031833	Chromosome	4853170	4854458	1289
NZ_CP031839	Chromosome	167568	169219	1652
NZ_CP031841	Chromosome	349781	350864	1084
NZ_CP031841	Chromosome	817295	818929	1635
NZ_CP023075	Chromosome	2576631	2578379	1749
NZ_CP023075	Chromosome	4038699	4040217	1519
NZ_CP023321	Chromosome	2939551	2941281	1731
NZ_CP031842	Chromosome	26	1498	1473
NZ_CP031842	Chromosome	2474214	2476044	1831
NZ_CP031842	Chromosome	2637829	2639318	1490
NZ_CP031968	Chromosome	368979	370721	1743
NZ_CP031968	Chromosome	960192	962076	1885
NZ_CP031968	Chromosome	1614880	1615906	1027
NZ_CP031968	Chromosome	1925976	1927582	1607
NZ_CP031968	Chromosome	2118638	2119944	1307
NZ_CP031968	Chromosome	2434665	2436226	1562
NZ_CP031968	Chromosome	2596739	2598020	1282
NZ_CP031968	Chromosome	2802505	2803955	1451
NZ_CP031968	Chromosome	2942096	2943487	1392
NZ_CP031968	Chromosome	4853323	4855219	1897
NZ_CP031968	Chromosome	5163939	5165894	1956
NZ_CP031952	Chromosome	1506940	1508776	1837
NZ_CP031948	Chromosome	3337951	3339573	1623
NZ_CP031956	Chromosome	1871173	1873054	1882
NZ_CP031966	Chromosome	5457977	5459797	1821
NZ_CP031966	Chromosome	5460393	5461559	1167
NZ_CP031965	Chromosome	4352207	4353359	1153
NZ_CP031965	Chromosome	6037799	6039584	1786
NZ_CP031969	Chromosome	9317454	9318702	1249
NZ_CP031969	Chromosome	9318704	9319730	1027
NZ_CP029687	Chromosome	4692981	4694723	1743
NZ_CP029687	Chromosome	4694725	4695844	1120
NZ_CP030281	Chromosome	933357	934499	1143
NZ_CP030281	Chromosome	4757800	4759180	1381
NZ_CP030281	Chromosome	4783451	4784899	1449
NZ_CP027482	Chromosome	3423314	3424876	1563
NZ_CP019889	Chromosome	237804	239515	1712
NZ_CP019889	Chromosome	476037	477975	1939
NZ_CP019889	Chromosome	575658	577121	1464
NZ_CP019889	Chromosome	892211	894104	1894
NZ_CP019889	Chromosome	989625	991349	1725
NZ_CP019889	Chromosome	1664954	1666867	1914
NZ_CP019889	Chromosome	2250190	2252033	1844
NZ_CP019889	Chromosome	2394115	2395333	1219
NZ_CP019889	Chromosome	3040318	3041415	1098
NZ_CP019889	Chromosome	4023945	4025902	1958
NZ_CP019889	Chromosome	4599542	4601198	1657
NZ_CP019889	Chromosome	4676606	4678484	1879
NZ_CP019889	Chromosome	4897473	4899399	1927
NZ_CP032052	Chromosome	2674831	2676135	1305
NZ_CP032052	Chromosome	6656302	6658100	1799
NZ_CP032052	Chromosome	6896082	6897920	1839
NZ_CP032052	Chromosome	6898721	6899844	1124
NZ_CP028347	Chromosome	3485695	3487513	1819
NZ_CP020378	Chromosome	4244605	4246439	1835
NZ_CP019860	Chromosome	4173243	4174661	1419
NZ_CP012320	Chromosome	3605538	3607183	1646
NZ_CP012321	Chromosome	3725452	3727256	1805
NZ_CP012312	Chromosome	2455788	2457506	1719
NZ_CP016102	Chromosome	1806527	1808324	1798
NZ_CP016102	Chromosome	4207508	4208511	1004
NZ_CP016106	Chromosome	3950344	3951568	1225
NZ_CP019857	Chromosome	4239248	4240645	1398
NZ_CP019864	Chromosome	285560	287408	1849
NZ_CP019864	Chromosome	864430	865929	1500
NZ_CP019864	Chromosome	2508356	2509733	1378
NZ_CP022725	Chromosome	182160	184061	1902
NZ_CP022725	Chromosome	209691	211217	1527
NZ_CP022725	Chromosome	317969	319079	1111
NZ_CP022725	Chromosome	353953	355629	1677
NZ_CP022725	Chromosome	2548218	2550095	1878
NZ_CP022725	Chromosome	2829604	2831121	1518
NZ_CP022725	Chromosome	2838258	2839718	1461
NZ_CP022725	Chromosome	2839720	2841185	1466
NZ_CP022725	Chromosome	3349543	3350945	1403
NZ_CP022725	Chromosome	3465100	3466404	1305
NZ_CP022725	Chromosome	3510242	3511730	1489
NZ_CP022725	Chromosome	4215483	4216645	1163
NZ_CP022725	Chromosome	4520041	4521227	1187
NZ_CP022725	Chromosome	4521229	4522729	1501
NZ_CP022725	Chromosome	4675535	4676955	1421
NZ_CP012309	Chromosome	2638789	2640285	1497
NZ_CP012309	Chromosome	3388880	3390630	1751
NZ_CP022770	Chromosome	1323347	1324607	1261
NZ_CP022770	Chromosome	1429585	1430967	1383
NZ_CP022770	Chromosome	2159987	2161942	1956
NZ_CP022770	Chromosome	3514081	3515569	1489
NZ_CP022788	Chromosome	1718684	1719834	1151
NZ_CP022788	Chromosome	2594835	2595924	1090
NZ_CP022788	Chromosome	2614610	2615954	1345
NZ_CP022788	Chromosome	3397688	3399464	1777
NZ_CP022788	Chromosome	3399466	3401026	1561
NZ_CP022794	Chromosome	12	1718	1707
NZ_CP022794	Chromosome	47770	49740	1971
NZ_CP022794	Chromosome	1221032	1222454	1423
NZ_CP022794	Chromosome	3616565	3618315	1751
NZ_CP022794	Chromosome	3671170	3672555	1386
NZ_CP022755	Chromosome	1340989	1342075	1087
NZ_CP022755	Chromosome	3733048	3734691	1644
NZ_CP022755	Chromosome	3739356	3740420	1065
NZ_CP022755	Chromosome	3740422	3741637	1216
NZ_CP022755	Chromosome	3741639	3743190	1552
NZ_CP022755	Chromosome	3743192	3745101	1910
NZ_CP022759	Chromosome	173752	175178	1427
NZ_CP022759	Chromosome	332562	334527	1966
NZ_CP022759	Chromosome	1009541	1010644	1104
NZ_CP022759	Chromosome	1389589	1390693	1105
NZ_CP022759	Chromosome	1919343	1920372	1030
NZ_CP022759	Chromosome	1977595	1978851	1257
NZ_CP022759	Chromosome	3565431	3567096	1666
NZ_CP022765	Chromosome	3915293	3916979	1687
NZ_CP023014	Chromosome	1111481	1113111	1631
NZ_CP023014	Chromosome	2791343	2792635	1293
NZ_CP023014	Chromosome	3710106	3711802	1697
NZ_CP023014	Chromosome	3711804	3713687	1884
NZ_CP022774	Chromosome	3522247	3524065	1819
NZ_CP022782	Chromosome	3779476	3781055	1580
NZ_CP022782	Chromosome	3785278	3786686	1409
NZ_CP022784	Chromosome	2144571	2145929	1359
NZ_CP022792	Chromosome	1375520	1376983	1464
NZ_CP022792	Chromosome	2875205	2876489	1285
NZ_CP022792	Chromosome	3708041	3709407	1367
NZ_CP022798	Chromosome	1351170	1353017	1848
NZ_CP022798	Chromosome	1768604	1769983	1380
NZ_CP022798	Chromosome	3586652	3588618	1967
NZ_CP023012	Chromosome	3048700	3049883	1184
NZ_CP023012	Chromosome	3637020	3638074	1055
NZ_CP023012	Chromosome	3638543	3640053	1511
NZ_CP022757	Chromosome	3159566	3160591	1026
NZ_CP022757	Chromosome	3531386	3532616	1231
NZ_CP022761	Chromosome	3220498	3222039	1542
NZ_CP022761	Chromosome	3588571	3590086	1516
NZ_CP022763	Chromosome	728879	730481	1603
NZ_CP022763	Chromosome	1034663	1036111	1449
NZ_CP022763	Chromosome	2833867	2835404	1538
NZ_CP022772	Chromosome	94502	96456	1955
NZ_CP022772	Chromosome	148357	149620	1264
NZ_CP022772	Chromosome	3186279	3187919	1641
NZ_CP022778	Chromosome	2147818	2149331	1514
NZ_CP022780	Chromosome	534788	536350	1563
NZ_CP022780	Chromosome	3141103	3142570	1468
NZ_CP022780	Chromosome	3466381	3467478	1098
NZ_CP022786	Chromosome	1494451	1495630	1180
NZ_CP022786	Chromosome	1914394	1915925	1532
NZ_CP026337	Chromosome	3309708	3311634	1927
NZ_CP032100	Chromosome	814005	815737	1733
NZ_CP032100	Chromosome	2507078	2509014	1937
NZ_CP032100	Chromosome	2592512	2593894	1383
NZ_CP032099	Chromosome	24423	26229	1807
NZ_CP032099	Chromosome	322581	324210	1630
NZ_CP032099	Chromosome	1288795	1290620	1826
NZ_CP032099	Chromosome	1481076	1482837	1762
NZ_CP032099	Chromosome	1725935	1727584	1650
NZ_CP032101	Chromosome	446926	448783	1858
NZ_CP032101	Chromosome	1058394	1060330	1937
NZ_CP032101	Chromosome	2915601	2916732	1132
NZ_CP032098	Chromosome	295271	296480	1210
NZ_CP032098	Chromosome	2147043	2148363	1321
NZ_CP032098	Chromosome	2265672	2267529	1858
NZ_CP032098	Chromosome	2578909	2580238	1330
NZ_CP032098	Chromosome	2790380	2791526	1147
NZ_CP032098	Chromosome	2798925	2800344	1420
NZ_CP023036	Chromosome	1002942	1003966	1025
NZ_CP023036	Chromosome	2362174	2363841	1668
NZ_CP023036	Chromosome	3191492	3192539	1048
NZ_CP024771	Chromosome	5703683	5705535	1853
NZ_CP032144	Chromosome	3937492	3939421	1930
NZ_CP032144	Chromosome	3946774	3948666	1893
NZ_CP032144	Chromosome	3977534	3978881	1348
NZ_CP022686	Chromosome	1242285	1244127	1843
NZ_CP022686	Chromosome	1737220	1738448	1229
NZ_CP025306	Chromosome	3371665	3372754	1090
NZ_CP025306	Chromosome	3984606	3985892	1287
NZ_CP025307	Chromosome	391341	392696	1356
NZ_CP025307	Chromosome	1793261	1794751	1491
NZ_CP025307	Chromosome	3110563	3112104	1542
NZ_CP025302	Chromosome	590354	591897	1544
NZ_CP025302	Chromosome	1069552	1070976	1425
NZ_CP025302	Chromosome	4011876	4012967	1092
NZ_CP025303	Chromosome	164130	165291	1162
NZ_CP025303	Chromosome	568166	569644	1479
NZ_CP025303	Chromosome	3168197	3169879	1683
NZ_CP025303	Chromosome	3169881	3171354	1474
NZ_CP032157	Chromosome	2138435	2139770	1336
NZ_CP008785	Chromosome	94	1778	1685
NZ_CP008785	Chromosome	1179130	1180234	1105
NZ_CP008785	Chromosome	2297011	2298710	1700
NZ_CP008785	Chromosome	3105307	3106776	1470
NZ_CP008786	Chromosome	20	1317	1298
NZ_CP008786	Chromosome	189895	191676	1782
NZ_CP008786	Chromosome	1243174	1244448	1275
NZ_CP031115	Chromosome	2854230	2855762	1533
NZ_CP019467	Chromosome	289640	290704	1065
NZ_CP019467	Chromosome	655738	657254	1517
NZ_CP019467	Chromosome	747550	749199	1650
NZ_CP019467	Chromosome	749201	750783	1583
NZ_CP019467	Chromosome	1168824	1170743	1920
NZ_CP019467	Chromosome	1198381	1199604	1224
NZ_CP032184	Chromosome	61071	62082	1012
NZ_CP032184	Chromosome	960966	962048	1083
NZ_CP032184	Chromosome	3370455	3371876	1422
NZ_CP032184	Chromosome	3595217	3596702	1486
NZ_CP032184	Chromosome	3876209	3877592	1384
NZ_CP032184	Chromosome	3905147	3906953	1807
NZ_CP032184	Chromosome	4302113	4303646	1534
NZ_CP032184	Chromosome	4967026	4968792	1767
NZ_CP032184	Chromosome	5090310	5092010	1701
NZ_CP032201	Chromosome	5104056	5105098	1043
NZ_CP032237	Chromosome	1488086	1489700	1615
NZ_CP032237	Chromosome	2485477	2487192	1716
NZ_CP032237	Chromosome	4735925	4737116	1192
NZ_CP032261	Chromosome	2356264	2357945	1682
NZ_CP032265	Chromosome	726595	728273	1679
NZ_CP032265	Chromosome	4981782	4983391	1610
NZ_CP032266	Chromosome	6585882	6587430	1549
NZ_CP032266	Chromosome	8077495	8079057	1563
NZ_AP018922	Chromosome	197739	198828	1090
NZ_AP018922	Chromosome	2721860	2723421	1562
NZ_AP018922	Chromosome	2731901	2733282	1382
NZ_AP014608	Chromosome	627889	629799	1911
NZ_AP017374	Chromosome	702996	704913	1918
NZ_AP017374	Chromosome	2069828	2071781	1954
NZ_AP017374	Chromosome	2186181	2188167	1987
NZ_AP018558	Chromosome	19859	21009	1151
NZ_AP018558	Chromosome	950001	951160	1160
NZ_AP018558	Chromosome	1140731	1141770	1040
NZ_CP032316	Chromosome	1793803	1794936	1134
NZ_CP032317	Chromosome	4100543	4102359	1817
NZ_CP032317	Chromosome	4102361	4103437	1077
NZ_CP032312	Chromosome	1216996	1218919	1924
NZ_CP032312	Chromosome	3262084	3263114	1031
NZ_CP032869	Chromosome	7144560	7146019	1460
NZ_AP018535	Chromosome	2783729	2785029	1301
NZ_AP014567	Chromosome	3261864	3263776	1913
NZ_AP014567	Chromosome	3263778	3264983	1206
NZ_AP018410	Chromosome	6052219	6053580	1362
NZ_AP018410	Chromosome	6053582	6054611	1030
NZ_CP021235	Chromosome	4769103	4770684	1582
NZ_CP024908	Chromosome	7586	9020	1435
NZ_CP024908	Chromosome	319377	321345	1969
NZ_CP024908	Chromosome	484510	485916	1407
NZ_CP024908	Chromosome	1635244	1636467	1224
NZ_CP024908	Chromosome	1708244	1709659	1416
NZ_CP024908	Chromosome	3619533	3620533	1001
NZ_CP024908	Chromosome	3642408	3643695	1288
NZ_CP024908	Chromosome	4323270	4325062	1793
NZ_CP024908	Chromosome	4448166	4449799	1634
NZ_CP024908	Chromosome	4492799	4494107	1309
NZ_CP024908	Chromosome	4711634	4713079	1446
NZ_CP019953	Chromosome	5107607	5108662	1056
NZ_CP028379	Chromosome	5384328	5385923	1596
NZ_CP030028	Chromosome	5027650	5028679	1030
NZ_CP023714	Chromosome	2635306	2637051	1746
NZ_CP023714	Chromosome	5667006	5668270	1265
NZ_CP032359	Chromosome	1522202	1523436	1235
NZ_CP032401	Chromosome	2085232	2086957	1726
NZ_CP032401	Chromosome	2086959	2088172	1214
NZ_CP032401	Chromosome	2088174	2089808	1635
NZ_CP032401	Chromosome	2093197	2094842	1646
NZ_CP023642	Chromosome	5373647	5375319	1673
NZ_CP023642	Chromosome	5375321	5376905	1585
NZ_CP022959	Chromosome	1558552	1560496	1945
NZ_CP022959	Chromosome	4572850	4574831	1982
NZ_CP032418	Chromosome	2466610	2468464	1855
NZ_CP032427	Chromosome	578595	580182	1588
NZ_CP032427	Chromosome	3048422	3049518	1097
NZ_CP021762	Chromosome	791208	792409	1202
NZ_CP021762	Chromosome	799285	800408	1124
NZ_CP021762	Chromosome	1034630	1036583	1954
NZ_CP021762	Chromosome	2550816	2552638	1823
NZ_CP021762	Chromosome	3336773	3338549	1777
NZ_CP023076	Chromosome	1112395	1113426	1032
NZ_CP023076	Chromosome	2742388	2743964	1577
NZ_CP014362	Chromosome	907594	909249	1656
NZ_CP014362	Chromosome	2902505	2903997	1493
NZ_CP014365	Chromosome	1983365	1984618	1254
NZ_CP014365	Chromosome	2226746	2228454	1709
NZ_CP014365	Chromosome	2899278	2900582	1305
NZ_CP014365	Chromosome	2900584	2901798	1215
NZ_CP014365	Chromosome	2901800	2902805	1006
NZ_CP014365	Chromosome	2902807	2904258	1452
NZ_CP014368	Chromosome	2402070	2404046	1977
NZ_CP014368	Chromosome	2918068	2919496	1429
NZ_CP014371	Chromosome	2916419	2917570	1152
NZ_CP014384	Chromosome	2905083	2906470	1388
NZ_CP014384	Chromosome	2916961	2918801	1841
NZ_CP022545	Chromosome	9946933	9948040	1108
NZ_CP022545	Chromosome	11599893	11601333	1441
NZ_CP032379	Chromosome	229125	230774	1650
NZ_CP032379	Chromosome	304629	306414	1786
NZ_CP032379	Chromosome	318099	319696	1598
NZ_CP032379	Chromosome	335992	337108	1117
NZ_CP032379	Chromosome	342286	343656	1371
NZ_CP032379	Chromosome	383682	385522	1841
NZ_CP032379	Chromosome	435568	436959	1392
NZ_CP032379	Chromosome	514498	515960	1463
NZ_CP032379	Chromosome	692076	693535	1460
NZ_CP032379	Chromosome	744064	745697	1634
NZ_CP032379	Chromosome	769052	770881	1830
NZ_CP032379	Chromosome	840531	841623	1093
NZ_CP032379	Chromosome	1019184	1020260	1077
NZ_CP032379	Chromosome	1054549	1055702	1154
NZ_CP032379	Chromosome	1098287	1099319	1033
NZ_CP032379	Chromosome	1114982	1116024	1043
NZ_CP032379	Chromosome	1173314	1174776	1463
NZ_CP032379	Chromosome	1200639	1201974	1336
NZ_CP032379	Chromosome	1214661	1216136	1476
NZ_CP032379	Chromosome	1236782	1237811	1030
NZ_CP032379	Chromosome	1237813	1238886	1074
NZ_CP032379	Chromosome	1486968	1488133	1166
NZ_CP032379	Chromosome	1537780	1539285	1506
NZ_CP032379	Chromosome	1541727	1543103	1377
NZ_CP032379	Chromosome	1609240	1610998	1759
NZ_CP032379	Chromosome	1674456	1676272	1817
NZ_CP032379	Chromosome	1786389	1787567	1179
NZ_CP032379	Chromosome	1797159	1798847	1689
NZ_CP032379	Chromosome	1881221	1882617	1397
NZ_CP032379	Chromosome	1941944	1943582	1639
NZ_CP032379	Chromosome	2059658	2061295	1638
NZ_CP032379	Chromosome	2121648	2123236	1589
NZ_CP032379	Chromosome	2127575	2129500	1926
NZ_CP032379	Chromosome	2602331	2603601	1271
NZ_CP032379	Chromosome	2684556	2686476	1921
NZ_CP032379	Chromosome	2705377	2706858	1482
NZ_CP032379	Chromosome	2980517	2981659	1143
NZ_CP032379	Chromosome	3171221	3173094	1874
NZ_CP032379	Chromosome	3173096	3174675	1580
NZ_CP032379	Chromosome	3181358	3183219	1862
NZ_CP032379	Chromosome	3185246	3186252	1007
NZ_CP032379	Chromosome	3583797	3585198	1402
NZ_CP032379	Chromosome	3593567	3594946	1380
NZ_CP032379	Chromosome	4073194	4074595	1402
NZ_CP032379	Chromosome	4102728	4104708	1981
NZ_CP032379	Chromosome	4336619	4338222	1604
NZ_CP032379	Chromosome	4405286	4406725	1440
NZ_CP032379	Chromosome	4463341	4464440	1100
NZ_CP032379	Chromosome	4502352	4503933	1582
NZ_CP032379	Chromosome	4689992	4691512	1521
NZ_CP032379	Chromosome	4696917	4698028	1112
NZ_CP032379	Chromosome	4698030	4699471	1442
NZ_CP032379	Chromosome	4720869	4722638	1770
NZ_CP032379	Chromosome	4751039	4752403	1365
NZ_CP032379	Chromosome	4819164	4820491	1328
NZ_CP032379	Chromosome	4832013	4833571	1559
NZ_CP032379	Chromosome	4838041	4839501	1461
NZ_CP032460	Chromosome	3025374	3027067	1694
NZ_CP032460	Chromosome	3031246	3032932	1687
NZ_CP032460	Chromosome	3032934	3034804	1871
NZ_CP032451	Chromosome	54360	56263	1904
NZ_CP032451	Chromosome	1184027	1185176	1150
NZ_CP022916	Chromosome	471989	473703	1715
NZ_CP022916	Chromosome	683598	685318	1721
NZ_CP022916	Chromosome	756839	758499	1661
NZ_CP022916	Chromosome	758501	760059	1559
NZ_CP022916	Chromosome	809119	811017	1899
NZ_CP022916	Chromosome	843110	844391	1282
NZ_CP022916	Chromosome	878370	879399	1030
NZ_CP022916	Chromosome	994079	996021	1943
NZ_CP022916	Chromosome	1449446	1450944	1499
NZ_CP022916	Chromosome	1585189	1586548	1360
NZ_CP022916	Chromosome	1602472	1604129	1658
NZ_CP022916	Chromosome	1748964	1750109	1146
NZ_CP022916	Chromosome	1963657	1965558	1902
NZ_CP022916	Chromosome	2358822	2360530	1709
NZ_CP022916	Chromosome	2368367	2369696	1330
NZ_CP022916	Chromosome	2579681	2581313	1633
NZ_CP022916	Chromosome	2583359	2584910	1552
NZ_CP022916	Chromosome	2584912	2586614	1703
NZ_CP022916	Chromosome	2605716	2606886	1171
NZ_CP022916	Chromosome	2671262	2672793	1532
NZ_CP022916	Chromosome	2675526	2676676	1151
NZ_CP022916	Chromosome	2706788	2708246	1459
NZ_CP022916	Chromosome	2718943	2720313	1371
NZ_CP022916	Chromosome	2720315	2721330	1016
NZ_CP022916	Chromosome	2721332	2722397	1066
NZ_CP022916	Chromosome	2751058	2752252	1195
NZ_CP022916	Chromosome	2758688	2760607	1920
NZ_CP022916	Chromosome	2869614	2871068	1455
NZ_CP022916	Chromosome	3004149	3005315	1167
NZ_CP022916	Chromosome	3396342	3397712	1371
NZ_CP022916	Chromosome	3751029	3752524	1496
NZ_CP022916	Chromosome	3752526	3754415	1890
NZ_CP022916	Chromosome	3767917	3769367	1451
NZ_CP022916	Chromosome	3778220	3779801	1582
NZ_CP022916	Chromosome	3895320	3896362	1043
NZ_CP022916	Chromosome	3896364	3898347	1984
NZ_CP022916	Chromosome	3958609	3959847	1239
NZ_CP022916	Chromosome	4047004	4048833	1830
NZ_CP022916	Chromosome	4075255	4076277	1023
NZ_CP022916	Chromosome	4076279	4077858	1580
NZ_CP022916	Chromosome	4094654	4096533	1880
NZ_CP022916	Chromosome	4133101	4134254	1154
NZ_CP022916	Chromosome	4155397	4157031	1635
NZ_CP022916	Chromosome	4289999	4291780	1782
NZ_CP022916	Chromosome	4291782	4292970	1189
NZ_CP022916	Chromosome	4405707	4407691	1985
NZ_CP022916	Chromosome	4529414	4530854	1441
NZ_CP022916	Chromosome	4530856	4532081	1226
NZ_CP022916	Chromosome	4733637	4734717	1081
NZ_CP022916	Chromosome	4805913	4807592	1680
NZ_CP022916	Chromosome	4811495	4812797	1303
NZ_CP022916	Chromosome	4955295	4956848	1554
NZ_CP022916	Chromosome	5223469	5225107	1639
NZ_CP022916	Chromosome	5324993	5326646	1654
NZ_CP022916	Chromosome	5326648	5327787	1140
NZ_CP022916	Chromosome	5327789	5328895	1107
NZ_CP022924	Chromosome	482946	484053	1108
NZ_CP022924	Chromosome	484055	485544	1490
NZ_CP022924	Chromosome	510218	511631	1414
NZ_CP022924	Chromosome	511633	513213	1581
NZ_CP022924	Chromosome	544374	546303	1930
NZ_CP022924	Chromosome	580693	581991	1299
NZ_CP022924	Chromosome	755522	756821	1300
NZ_CP022924	Chromosome	907315	909048	1734
NZ_CP022924	Chromosome	1148885	1150655	1771
NZ_CP022924	Chromosome	1289003	1290579	1577
NZ_CP022924	Chromosome	1377784	1379228	1445
NZ_CP022924	Chromosome	1536924	1538882	1959
NZ_CP022924	Chromosome	1633397	1634934	1538
NZ_CP022924	Chromosome	2188396	2189840	1445
NZ_CP022924	Chromosome	2388124	2389170	1047
NZ_CP022924	Chromosome	2463871	2465014	1144
NZ_CP022924	Chromosome	2554815	2555925	1111
NZ_CP022924	Chromosome	2577167	2578819	1653
NZ_CP022924	Chromosome	2724264	2725710	1447
NZ_CP022924	Chromosome	2725712	2726892	1181
NZ_CP022924	Chromosome	2950186	2951819	1634
NZ_CP022924	Chromosome	2960701	2962206	1506
NZ_CP022924	Chromosome	3106515	3108130	1616
NZ_CP022924	Chromosome	3188501	3189964	1464
NZ_CP022924	Chromosome	3477911	3479728	1818
NZ_CP022924	Chromosome	3499713	3501207	1495
NZ_CP022924	Chromosome	3557445	3558909	1465
NZ_CP022924	Chromosome	3648009	3649544	1536
NZ_CP022924	Chromosome	4105861	4107701	1841
NZ_CP022924	Chromosome	4629683	4631278	1596
NZ_CP022924	Chromosome	4697141	4698905	1765
NZ_CP022924	Chromosome	4759407	4761372	1966
NZ_CP022924	Chromosome	4901383	4902713	1331
NZ_CP022924	Chromosome	4981049	4982831	1783
NZ_CP022924	Chromosome	5020781	5022361	1581
NZ_CP022924	Chromosome	5094889	5096746	1858
NZ_CP022924	Chromosome	5125250	5126732	1483
NZ_CP022924	Chromosome	5134159	5135530	1372
NZ_CP022924	Chromosome	5235156	5236545	1390
NZ_CP022924	Chromosome	5240088	5241151	1064
NZ_CP022924	Chromosome	5246393	5247815	1423
NZ_CP022924	Chromosome	5261497	5263191	1695
NZ_CP032416	Chromosome	38972	40657	1686
NZ_CP032416	Chromosome	2759259	2760384	1126
NZ_CP032416	Chromosome	2804918	2806180	1263
NZ_CP032416	Chromosome	2818388	2819452	1065
NZ_CP032489	Chromosome	4075283	4077277	1995
NZ_CP032489	Chromosome	4096929	4098684	1756
NZ_CP032084	Chromosome	1430029	1431182	1154
NZ_CP032084	Chromosome	6234617	6236439	1823
NZ_CP022963	Chromosome	15889	17395	1507
NZ_CP022963	Chromosome	17397	18893	1497
NZ_CP022963	Chromosome	28604	29631	1028
NZ_CP022963	Chromosome	287797	288909	1113
NZ_CP022963	Chromosome	288911	289953	1043
NZ_CP022963	Chromosome	289955	291480	1526
NZ_CP022963	Chromosome	350938	352751	1814
NZ_CP022963	Chromosome	485320	487165	1846
NZ_CP022963	Chromosome	487167	488743	1577
NZ_CP022963	Chromosome	488745	490279	1535
NZ_CP022963	Chromosome	499332	500907	1576
NZ_CP022963	Chromosome	510276	511727	1452
NZ_CP022963	Chromosome	587101	589021	1921
NZ_CP022963	Chromosome	642871	644508	1638
NZ_CP022963	Chromosome	648412	649657	1246
NZ_CP022963	Chromosome	675556	677163	1608
NZ_CP022963	Chromosome	722115	723780	1666
NZ_CP022963	Chromosome	833732	835176	1445
NZ_CP022963	Chromosome	839571	840636	1066
NZ_CP022963	Chromosome	843472	844574	1103
NZ_CP022963	Chromosome	878401	879927	1527
NZ_CP022963	Chromosome	972449	974052	1604
NZ_CP022963	Chromosome	974829	976511	1683
NZ_CP022963	Chromosome	976513	978432	1920
NZ_CP022963	Chromosome	1177552	1179451	1900
NZ_CP022963	Chromosome	1238678	1239822	1145
NZ_CP022963	Chromosome	1290272	1291608	1337
NZ_CP022963	Chromosome	1343388	1345383	1996
NZ_CP022963	Chromosome	1403046	1404185	1140
NZ_CP022963	Chromosome	1412180	1413556	1377
NZ_CP022963	Chromosome	1414006	1415232	1227
NZ_CP022963	Chromosome	1561730	1563014	1285
NZ_CP022963	Chromosome	1566925	1568741	1817
NZ_CP022963	Chromosome	1568743	1570113	1371
NZ_CP022963	Chromosome	1570115	1571690	1576
NZ_CP022963	Chromosome	1587025	1588224	1200
NZ_CP022963	Chromosome	1813013	1814171	1159
NZ_CP022963	Chromosome	1823490	1824618	1129
NZ_CP022963	Chromosome	1824620	1826086	1467
NZ_CP022963	Chromosome	1837246	1838821	1576
NZ_CP022963	Chromosome	2008654	2010108	1455
NZ_CP022963	Chromosome	2056408	2058386	1979
NZ_CP022963	Chromosome	2068710	2070212	1503
NZ_CP022963	Chromosome	2107034	2108815	1782
NZ_CP022963	Chromosome	2108817	2110117	1301
NZ_CP022963	Chromosome	2243328	2244507	1180
NZ_CP022963	Chromosome	2297074	2298654	1581
NZ_CP022963	Chromosome	2304986	2306507	1522
NZ_CP022963	Chromosome	2313557	2314646	1090
NZ_CP022963	Chromosome	2314648	2315953	1306
NZ_CP022963	Chromosome	2381986	2383686	1701
NZ_CP022963	Chromosome	2427257	2428373	1117
NZ_CP022963	Chromosome	2487399	2489158	1760
NZ_CP022963	Chromosome	2501112	2503059	1948
NZ_CP022963	Chromosome	2590336	2591711	1376
NZ_CP022963	Chromosome	2591713	2592723	1011
NZ_CP022963	Chromosome	2727181	2728254	1074
NZ_CP022963	Chromosome	2731646	2733076	1431
NZ_CP022963	Chromosome	2757574	2759008	1435
NZ_CP022963	Chromosome	2825408	2827215	1808
NZ_CP022963	Chromosome	2954207	2955618	1412
NZ_CP022963	Chromosome	2955620	2957379	1760
NZ_CP022963	Chromosome	2969755	2971333	1579
NZ_CP022963	Chromosome	2972067	2973998	1932
NZ_CP022963	Chromosome	3018597	3020047	1451
NZ_CP022963	Chromosome	3070167	3071828	1662
NZ_CP022963	Chromosome	3074456	3075920	1465
NZ_CP022963	Chromosome	3090692	3092537	1846
NZ_CP022963	Chromosome	3171380	3172535	1156
NZ_CP022963	Chromosome	3370112	3371591	1480
NZ_CP022963	Chromosome	3371593	3373529	1937
NZ_CP022963	Chromosome	3694985	3696740	1756
NZ_CP022963	Chromosome	3699902	3700966	1065
NZ_CP022963	Chromosome	3783408	3784891	1484
NZ_CP022963	Chromosome	3784893	3785903	1011
NZ_CP022963	Chromosome	4168618	4170300	1683
NZ_CP022963	Chromosome	4204066	4205230	1165
NZ_CP022963	Chromosome	4205232	4206408	1177
NZ_CP022963	Chromosome	4408244	4409548	1305
NZ_CP022963	Chromosome	4413456	4415375	1920
NZ_CP022963	Chromosome	4491170	4492972	1803
NZ_CP022963	Chromosome	4552968	4554273	1306
NZ_CP022963	Chromosome	4628068	4629619	1552
NZ_CP022963	Chromosome	4631921	4633556	1636
NZ_CP022963	Chromosome	4700082	4701981	1900
NZ_CP022963	Chromosome	4705916	4707243	1328
NZ_CP022963	Chromosome	4727074	4728444	1371
NZ_CP023775	Chromosome	1729447	1730531	1085
NZ_CP023775	Chromosome	2916761	2917761	1001
NZ_CP023775	Chromosome	3895014	3896061	1048
NZ_CP023775	Chromosome	3955824	3957439	1616
NZ_CP023775	Chromosome	4062027	4063676	1650
NZ_CP023776	Chromosome	101561	103088	1528
NZ_CP023776	Chromosome	388461	389883	1423
NZ_CP023776	Chromosome	3214640	3215898	1259
NZ_CP023671	Chromosome	3396812	3398417	1606
NZ_CP031843	Chromosome	2222960	2224750	1791
NZ_CP031843	Chromosome	2224752	2226616	1865
NZ_CP031933	Chromosome	2712534	2714464	1931
NZ_AP018519	Chromosome	1845532	1846870	1339
NZ_AP017898	Chromosome	186746	188454	1709
NZ_AP017898	Chromosome	831870	833392	1523
NZ_AP017898	Chromosome	3415189	3416795	1607
NZ_AP017898	Chromosome	3693571	3695162	1592
NZ_AP017922	Chromosome	279809	280893	1085
NZ_AP017922	Chromosome	2702994	2704767	1774
NZ_AP018530	Chromosome	2096594	2098081	1488
NZ_AP018530	Chromosome	2098083	2099624	1542
NZ_AP018337	Chromosome	1883677	1885341	1665
NZ_CP032310	Chromosome	4212712	4214133	1422
NZ_CP017982	Chromosome	2081124	2082508	1385
NZ_CP023490	Chromosome	306872	308447	1576
NZ_CP023490	Chromosome	3012658	3014543	1886
NZ_CP032315	Chromosome	4144212	4145448	1237
NZ_CP032506	Chromosome	3928068	3929520	1453
NZ_CP024811	Chromosome	686829	688621	1793
NZ_CP024811	Chromosome	1060688	1061726	1039
NZ_CP024811	Chromosome	1105346	1107116	1771
NZ_CP024811	Chromosome	1217129	1218164	1036
NZ_CP024811	Chromosome	1229157	1231093	1937
NZ_CP024811	Chromosome	1231095	1232539	1445
NZ_CP024811	Chromosome	1264841	1266821	1981
NZ_CP024811	Chromosome	1281945	1283481	1537
NZ_CP024811	Chromosome	1624332	1625857	1526
NZ_CP024811	Chromosome	1625859	1627022	1164
NZ_CP024811	Chromosome	1665543	1667119	1577
NZ_CP024811	Chromosome	1702692	1704273	1582
NZ_CP024811	Chromosome	1704675	1705738	1064
NZ_CP024811	Chromosome	1705740	1706879	1140
NZ_CP024811	Chromosome	1772326	1773861	1536
NZ_CP024811	Chromosome	1773863	1775762	1900
NZ_CP024811	Chromosome	2109982	2111559	1578
NZ_CP024811	Chromosome	2117318	2118363	1046
NZ_CP024811	Chromosome	2178089	2179754	1666
NZ_CP024811	Chromosome	2179756	2180768	1013
NZ_CP024811	Chromosome	2183303	2184417	1115
NZ_CP024811	Chromosome	2188348	2189501	1154
NZ_CP024811	Chromosome	2189503	2190535	1033
NZ_CP024811	Chromosome	2253141	2254806	1666
NZ_CP024811	Chromosome	2254808	2256781	1974
NZ_CP024811	Chromosome	2256783	2258334	1552
NZ_CP024811	Chromosome	2289284	2290949	1666
NZ_CP024811	Chromosome	2290951	2292513	1563
NZ_CP024811	Chromosome	2292515	2294091	1577
NZ_CP024811	Chromosome	2430098	2431649	1552
NZ_CP024811	Chromosome	2468331	2469912	1582
NZ_CP024811	Chromosome	2473815	2475258	1444
NZ_CP024811	Chromosome	2646008	2647546	1539
NZ_CP024811	Chromosome	2704564	2705932	1369
NZ_CP024811	Chromosome	2705934	2707484	1551
NZ_CP024811	Chromosome	2780887	2782373	1487
NZ_CP024811	Chromosome	2859853	2861378	1526
NZ_CP024811	Chromosome	2915487	2916648	1162
NZ_CP024811	Chromosome	2925559	2927009	1451
NZ_CP024811	Chromosome	2994392	2995872	1481
NZ_CP024811	Chromosome	3060572	3061702	1131
NZ_CP024811	Chromosome	3065614	3067065	1452
NZ_CP024811	Chromosome	3067067	3068508	1442
NZ_CP024811	Chromosome	3171357	3172847	1491
NZ_CP024811	Chromosome	3199483	3200646	1164
NZ_CP024811	Chromosome	3359996	3361638	1643
NZ_CP024811	Chromosome	3365891	3367259	1369
NZ_CP024811	Chromosome	3367261	3368293	1033
NZ_CP024811	Chromosome	3368295	3369739	1445
NZ_CP024811	Chromosome	3447950	3449936	1987
NZ_CP024811	Chromosome	3509003	3510108	1106
NZ_CP024811	Chromosome	3521109	3522574	1466
NZ_CP024811	Chromosome	3536585	3538262	1678
NZ_CP024811	Chromosome	3719191	3721164	1974
NZ_CP024811	Chromosome	3906350	3907508	1159
NZ_CP024811	Chromosome	3925963	3927502	1540
NZ_CP024811	Chromosome	3935482	3936703	1222
NZ_CP024811	Chromosome	4023553	4025115	1563
NZ_CP025287	Chromosome	888120	889576	1457
NZ_CP025287	Chromosome	980316	982202	1887
NZ_CP031078	Chromosome	785490	787040	1551
NZ_CP031078	Chromosome	1233805	1235760	1956
NZ_CP031078	Chromosome	2241293	2242316	1024
NZ_CP031078	Chromosome	3420342	3421678	1337
NZ_CP031443	Chromosome	3406178	3407184	1007
NZ_CP025546	Chromosome	3386392	3387646	1255
NZ_CP025546	Chromosome	5872532	5873664	1133
NZ_CP022214	Chromosome	3243754	3245113	1360
NZ_CP022214	Chromosome	3861101	3862374	1274
NZ_CP022215	Chromosome	2266922	2268356	1435
NZ_CP022215	Chromosome	2818197	2820147	1951
NZ_CP022217	Chromosome	3799454	3800589	1136
NZ_CP022216	Chromosome	987751	989424	1674
NZ_CP032608	Chromosome	5295715	5297020	1306
NZ_CP032624	Chromosome	3631126	3632747	1622
NZ_CP032635	Chromosome	1923664	1925349	1686
NZ_CP032637	Chromosome	3361	5284	1924
NZ_CP032637	Chromosome	2202284	2203403	1120
NZ_CP032633	Chromosome	1389610	1391114	1505
NZ_CP032633	Chromosome	1949687	1951414	1728
NZ_CP032633	Chromosome	1960643	1962074	1432
NZ_CP032633	Chromosome	1962076	1963350	1275
NZ_CP032648	Chromosome	3211031	3212348	1318
NZ_CP032659	Chromosome	3562916	3564395	1480
NZ_CP032689	Chromosome	2074045	2075448	1404
NZ_CP032689	Chromosome	3897490	3898516	1027
NZ_CP032684	Chromosome	1664246	1665349	1104
NZ_CP032684	Chromosome	2613819	2614856	1038
NZ_CP032684	Chromosome	2688362	2690042	1681
NZ_CP032707	Chromosome	671104	672148	1045
NZ_CP032707	Chromosome	2999502	3001452	1951
NZ_CP021731	Chromosome	81994	83444	1451
NZ_CP021731	Chromosome	1522575	1524142	1568
NZ_CP021731	Chromosome	1538998	1540771	1774
NZ_CP021731	Chromosome	4526852	4528479	1628
NZ_CP021731	Chromosome	4700450	4701583	1134
NZ_CP021731	Chromosome	4813005	4814021	1017
NZ_CP021731	Chromosome	4952498	4953928	1431
NZ_CP021731	Chromosome	4954701	4956441	1741
NZ_CP026983	Chromosome	805808	807461	1654
NZ_CP026983	Chromosome	952079	953659	1581
NZ_CP026983	Chromosome	1083508	1085377	1870
NZ_CP026983	Chromosome	1085379	1087215	1837
NZ_CP026983	Chromosome	1147001	1148699	1699
NZ_CP026983	Chromosome	1220545	1222510	1966
NZ_CP026983	Chromosome	1303726	1305532	1807
NZ_CP026983	Chromosome	1305534	1306956	1423
NZ_CP026983	Chromosome	1400693	1402685	1993
NZ_CP026983	Chromosome	1402687	1403759	1073
NZ_CP026983	Chromosome	1403761	1405630	1870
NZ_CP026983	Chromosome	1442740	1443884	1145
NZ_CP026983	Chromosome	1456668	1457948	1281
NZ_CP026983	Chromosome	1472116	1473529	1414
NZ_CP026983	Chromosome	1586606	1588067	1462
NZ_CP026983	Chromosome	1588999	1590031	1033
NZ_CP026983	Chromosome	1601881	1603099	1219
NZ_CP026983	Chromosome	1656292	1657966	1675
NZ_CP026983	Chromosome	2025993	2027318	1326
NZ_CP026983	Chromosome	2032793	2034375	1583
NZ_CP026983	Chromosome	2034377	2036172	1796
NZ_CP026983	Chromosome	2067296	2068843	1548
NZ_CP026983	Chromosome	2132849	2133961	1113
NZ_CP026983	Chromosome	2258504	2260076	1573
NZ_CP026983	Chromosome	2273768	2275381	1614
NZ_CP026983	Chromosome	2282256	2284206	1951
NZ_CP026983	Chromosome	2366949	2368127	1179
NZ_CP026983	Chromosome	2368129	2369680	1552
NZ_CP026983	Chromosome	2459823	2461369	1547
NZ_CP026983	Chromosome	2616545	2618072	1528
NZ_CP026983	Chromosome	2650960	2652396	1437
NZ_CP026983	Chromosome	2829973	2831435	1463
NZ_CP026983	Chromosome	2969775	2971410	1636
NZ_CP026983	Chromosome	3110768	3112361	1594
NZ_CP026983	Chromosome	3122426	3124031	1606
NZ_CP026983	Chromosome	3248110	3249882	1773
NZ_CP026983	Chromosome	3332321	3334226	1906
NZ_CP026983	Chromosome	3334228	3335655	1428
NZ_CP026983	Chromosome	3763191	3765185	1995
NZ_CP026983	Chromosome	3922959	3924546	1588
NZ_CP026983	Chromosome	4054507	4055957	1451
NZ_CP026983	Chromosome	4069736	4070810	1075
NZ_CP026983	Chromosome	4159251	4160913	1663
NZ_CP026983	Chromosome	4281104	4282938	1835
NZ_CP026983	Chromosome	4321169	4322883	1715
NZ_CP026983	Chromosome	4461293	4462441	1149
NZ_CP026983	Chromosome	4737092	4738669	1578
NZ_CP026983	Chromosome	4750577	4751990	1414
NZ_CP026983	Chromosome	4771505	4772513	1009
NZ_CP026983	Chromosome	4834907	4836352	1446
NZ_CP026983	Chromosome	4872106	4873748	1643
NZ_CP028731	Chromosome	4959121	4960167	1047
NZ_CP028731	Chromosome	4960337	4961402	1066
NZ_CP031770	Chromosome	1205354	1206659	1306
NZ_CP031770	Chromosome	1900513	1901796	1284
NZ_CP031770	Chromosome	1901798	1903554	1757
NZ_CP032744	Chromosome	2463877	2465361	1485
NZ_CP032744	Chromosome	3131389	3132582	1194
NZ_CP032744	Chromosome	3132584	3133856	1273
NZ_CP032739	Chromosome	3574682	3576149	1468
NZ_CP032823	Chromosome	2005843	2006908	1066
NZ_CP032833	Chromosome	90	1645	1556
NZ_CP032833	Chromosome	33413	35087	1675
NZ_CP032833	Chromosome	94034	95143	1110
NZ_CP032833	Chromosome	298906	300769	1864
NZ_CP032833	Chromosome	300771	302293	1523
NZ_CP032833	Chromosome	350121	351822	1702
NZ_CP032833	Chromosome	351824	352962	1139
NZ_CP032833	Chromosome	476960	478019	1060
NZ_CP032833	Chromosome	576715	578350	1636
NZ_CP032833	Chromosome	578352	579809	1458
NZ_CP032833	Chromosome	579811	581767	1957
NZ_CP032833	Chromosome	1052411	1053418	1008
NZ_CP032833	Chromosome	1180973	1182114	1142
NZ_CP032833	Chromosome	1188684	1190383	1700
NZ_CP032833	Chromosome	1347872	1349681	1810
NZ_CP032833	Chromosome	1391174	1392931	1758
NZ_CP032833	Chromosome	1447078	1448604	1527
NZ_CP032833	Chromosome	1459294	1460358	1065
NZ_CP032833	Chromosome	1519319	1521088	1770
NZ_CP032833	Chromosome	1568405	1570214	1810
NZ_CP032833	Chromosome	1570216	1572149	1934
NZ_CP032833	Chromosome	1590503	1591735	1233
NZ_CP032833	Chromosome	1683175	1685005	1831
NZ_CP032833	Chromosome	2162969	2164926	1958
NZ_CP032833	Chromosome	2164928	2166914	1987
NZ_CP032833	Chromosome	2222777	2224471	1695
NZ_CP032833	Chromosome	2224473	2226406	1934
NZ_CP032833	Chromosome	2226408	2227418	1011
NZ_CP032833	Chromosome	2266419	2267853	1435
NZ_CP032833	Chromosome	2309479	2310843	1365
NZ_CP032833	Chromosome	2328725	2330090	1366
NZ_CP032833	Chromosome	2414186	2415973	1788
NZ_CP032833	Chromosome	2479637	2481133	1497
NZ_CP032833	Chromosome	2557163	2558464	1302
NZ_CP032833	Chromosome	2558466	2560175	1710
NZ_CP032833	Chromosome	2832643	2833978	1336
NZ_CP032833	Chromosome	2833980	2835828	1849
NZ_CP032833	Chromosome	3116143	3117900	1758
NZ_CP032833	Chromosome	3193833	3195776	1944
NZ_CP032833	Chromosome	3260143	3262031	1889
NZ_CP032833	Chromosome	3266261	3267772	1512
NZ_CP032833	Chromosome	3306851	3307882	1032
NZ_CP032833	Chromosome	3371232	3373095	1864
NZ_CP032833	Chromosome	3624059	3625136	1078
NZ_CP032833	Chromosome	3846349	3847925	1577
NZ_CP032833	Chromosome	3847927	3849201	1275
NZ_CP032833	Chromosome	4051270	4052659	1390
NZ_CP032833	Chromosome	4197935	4199504	1570
NZ_CP032833	Chromosome	4518869	4520512	1644
NZ_CP032833	Chromosome	4587883	4589585	1703
NZ_CP032833	Chromosome	4640124	4642042	1919
NZ_CP032833	Chromosome	4659707	4661032	1326
NZ_CP032833	Chromosome	4728836	4729941	1106
NZ_CP032833	Chromosome	4729943	4731388	1446
NZ_CP032833	Chromosome	4761640	4763226	1587
NZ_CP032833	Chromosome	4763228	4765038	1811
NZ_CP032833	Chromosome	4857961	4859259	1299
NZ_CP032833	Chromosome	5191073	5192695	1623
NZ_CP032833	Chromosome	5195428	5197275	1848
NZ_CP032833	Chromosome	5201902	5203061	1160
NZ_CP032848	Chromosome	1862776	1864535	1760
NZ_CP032848	Chromosome	5199354	5201199	1846
NZ_CP032848	Chromosome	5201527	5202545	1019
NZ_CP032855	Chromosome	4286808	4288088	1281
NZ_CP032860	Chromosome	292350	293685	1336
NZ_CP032860	Chromosome	4194067	4195242	1176
NZ_CP032860	Chromosome	4195244	4196719	1476
NZ_CP032860	Chromosome	4196721	4198223	1503
NZ_CP032860	Chromosome	4198225	4199254	1030
NZ_CP032857	Chromosome	587908	589567	1660
NZ_CP032857	Chromosome	3427427	3429059	1633
NZ_CP032857	Chromosome	4189940	4191652	1713
NZ_CP024673	Chromosome	767687	768894	1208
NZ_CP024673	Chromosome	931404	933080	1677
NZ_CP024673	Chromosome	1164760	1166055	1296
NZ_CP024673	Chromosome	1755483	1757394	1912
NZ_CP024673	Chromosome	1981982	1983943	1962
NZ_CP024673	Chromosome	2798121	2799187	1067
NZ_CP024673	Chromosome	2828475	2830118	1644
NZ_CP024673	Chromosome	3614924	3615952	1029
NZ_CP024673	Chromosome	4113792	4115670	1879
NZ_CP024673	Chromosome	4625519	4627494	1976
NZ_CP024673	Chromosome	4863722	4864852	1131
NZ_CP024679	Chromosome	227085	228676	1592
NZ_CP024679	Chromosome	3172688	3174372	1685
NZ_CP024679	Chromosome	3653523	3654812	1290
NZ_CP024679	Chromosome	3784636	3786595	1960
NZ_CP024679	Chromosome	4348458	4350241	1784
NZ_CP024679	Chromosome	4555051	4556229	1179
NZ_CP024679	Chromosome	4556231	4557402	1172
NZ_CP024679	Chromosome	4667796	4669700	1905
NZ_CP024679	Chromosome	4905345	4906646	1302
NZ_CP024672	Chromosome	473900	475205	1306
NZ_CP024672	Chromosome	985421	986870	1450
NZ_CP024672	Chromosome	1174270	1176151	1882
NZ_CP024672	Chromosome	3085355	3087261	1907
NZ_CP024672	Chromosome	3463523	3465158	1636
NZ_CP024672	Chromosome	4895619	4897431	1813
NZ_CP024677	Chromosome	30647	32181	1535
NZ_CP024677	Chromosome	341015	342932	1918
NZ_CP024677	Chromosome	814311	816001	1691
NZ_CP024677	Chromosome	973087	974858	1772
NZ_CP024677	Chromosome	1436453	1437551	1099
NZ_CP024677	Chromosome	2952207	2953793	1587
NZ_CP024677	Chromosome	3212582	3214310	1729
NZ_CP024677	Chromosome	3544269	3546228	1960
NZ_CP024677	Chromosome	3845546	3846551	1006
NZ_CP024677	Chromosome	4123993	4125136	1144
NZ_CP024677	Chromosome	4527087	4528942	1856
NZ_CP032926	Chromosome	466668	468100	1433
NZ_CP032926	Chromosome	1912109	1914061	1953
NZ_CP032926	Chromosome	2865638	2866874	1237
NZ_CP032927	Chromosome	2077580	2079059	1480
NZ_CP032927	Chromosome	2079061	2080164	1104
NZ_CP032927	Chromosome	2080166	2081439	1274
NZ_CP032917	Chromosome	836632	838374	1743
NZ_CP032918	Chromosome	2093917	2095194	1278
NZ_CP033023	Chromosome	1991789	1993459	1671
NZ_CP033023	Chromosome	2011528	2013440	1913
NZ_CP033044	Chromosome	3279305	3281184	1880
NZ_CP033044	Chromosome	5421775	5423243	1469
NZ_CP033044	Chromosome	5423245	5424848	1604
NZ_CP033051	Chromosome	3631635	3632789	1155
NZ_CP033051	Chromosome	4589585	4591455	1871
NZ_CP033052	Chromosome	3954557	3955691	1135
NZ_CP033052	Chromosome	3955693	3957633	1941
NZ_CP033031	Chromosome	3025758	3027296	1539
NZ_CP033032	Chromosome	2248782	2249839	1058
NZ_CP033032	Chromosome	2253696	2254906	1211
NZ_CP033032	Chromosome	2254908	2256055	1148
NZ_CP033032	Chromosome	2256057	2257687	1631
NZ_CP033034	Chromosome	93580	94971	1392
NZ_CP033034	Chromosome	161101	162776	1676
NZ_CP033034	Chromosome	2851966	2853449	1484
NZ_CP033035	Chromosome	1995379	1997373	1995
NZ_CP033068	Chromosome	4930744	4932460	1717
NZ_CP033068	Chromosome	4932462	4934175	1714
NZ_CP033069	Chromosome	3489961	3491453	1493
NZ_CP033069	Chromosome	3666402	3668298	1897
NZ_CP033069	Chromosome	4010321	4011557	1237
NZ_CP033069	Chromosome	4784430	4785831	1402
NZ_CP032153	Chromosome	896028	897766	1739
NZ_CP032153	Chromosome	1785717	1787076	1360
NZ_CP032153	Chromosome	1787078	1788086	1009
NZ_CP032153	Chromosome	3112969	3114606	1638
NZ_CP032153	Chromosome	4317413	4319158	1746
NZ_CP032153	Chromosome	4319160	4320445	1286
NZ_CP033076	Chromosome	554754	555970	1217
NZ_CP033076	Chromosome	2032961	2033961	1001
NZ_CP033076	Chromosome	2203139	2204635	1497
NZ_CP033076	Chromosome	2232291	2234041	1751
NZ_CP033076	Chromosome	2330042	2331948	1907
NZ_CP033076	Chromosome	2602165	2603712	1548
NZ_CP033076	Chromosome	2641608	2643321	1714
NZ_CP033076	Chromosome	3409449	3410751	1303
NZ_CP033076	Chromosome	4213869	4215071	1203
NZ_CP033076	Chromosome	4561524	4562708	1185
NZ_CP033076	Chromosome	4634411	4635720	1310
NZ_CP033076	Chromosome	4635722	4637578	1857
NZ_CP033076	Chromosome	4639836	4641194	1359
NZ_CP033076	Chromosome	5187065	5188302	1238
NZ_CP033076	Chromosome	5295765	5296837	1073
NZ_CP033079	Chromosome	2112921	2114795	1875
NZ_CP033080	Chromosome	752651	754539	1889
NZ_CP033080	Chromosome	754541	755952	1412
NZ_CP033080	Chromosome	1154243	1155430	1188
NZ_CP033081	Chromosome	3331418	3332460	1043
NZ_CP033081	Chromosome	3633933	3635338	1406
NZ_CP033081	Chromosome	3641619	3643416	1798
NZ_CP032050	Chromosome	2798189	2799416	1228
NZ_CP033098	Chromosome	2462755	2463811	1057
NZ_CP033098	Chromosome	2463813	2465410	1598
NZ_CP033200	Chromosome	2481054	2482317	1264
NZ_CP033199	Chromosome	2063603	2065562	1960
NZ_CP024058	Chromosome	3216226	3217341	1116
NZ_CP024058	Chromosome	3228933	3230489	1557
NZ_CP024058	Chromosome	3237993	3239257	1265
NZ_CP024058	Chromosome	3239259	3240429	1171
NZ_CP033213	Chromosome	2647318	2648562	1245
NZ_CP033213	Chromosome	3960992	3962635	1644
NZ_CP033230	Chromosome	127393	129244	1852
NZ_CP033230	Chromosome	5159669	5160797	1129
NZ_CP029694	Chromosome	688683	690286	1604
NZ_CP029694	Chromosome	1860912	1861949	1038
NZ_CP029694	Chromosome	1861951	1863195	1245
NZ_CP033325	Chromosome	3430107	3431849	1743
NZ_CP033344	Chromosome	106893	108871	1979
NZ_CP033344	Chromosome	425971	427495	1525
NZ_CP033344	Chromosome	477676	479044	1369
NZ_CP033344	Chromosome	579487	580666	1180
NZ_CP033344	Chromosome	789570	791034	1465
NZ_CP033344	Chromosome	938194	939714	1521
NZ_CP033344	Chromosome	1027175	1028939	1765
NZ_CP033344	Chromosome	1123067	1124516	1450
NZ_CP033344	Chromosome	1301919	1303500	1582
NZ_CP033344	Chromosome	1403392	1404618	1227
NZ_CP033344	Chromosome	1446732	1448186	1455
NZ_CP033344	Chromosome	1774457	1775631	1175
NZ_CP033344	Chromosome	1795265	1796308	1044
NZ_CP033344	Chromosome	1879692	1881357	1666
NZ_CP033344	Chromosome	1916735	1918378	1644
NZ_CP033344	Chromosome	2080798	2082562	1765
NZ_CP033344	Chromosome	2341541	2342646	1106
NZ_CP033344	Chromosome	2354311	2355408	1098
NZ_CP033344	Chromosome	2374309	2375843	1535
NZ_CP033344	Chromosome	2455147	2456700	1554
NZ_CP033344	Chromosome	2488795	2490367	1573
NZ_CP033344	Chromosome	2790730	2792323	1594
NZ_CP033344	Chromosome	2806486	2808245	1760
NZ_CP033344	Chromosome	2834015	2835475	1461
NZ_CP033344	Chromosome	2923751	2925502	1752
NZ_CP033344	Chromosome	3313331	3314555	1225
NZ_CP033344	Chromosome	3314557	3315605	1049
NZ_CP033344	Chromosome	3326824	3328512	1689
NZ_CP033344	Chromosome	3339759	3340794	1036
NZ_CP033344	Chromosome	3369209	3370666	1458
NZ_CP033344	Chromosome	3434482	3435766	1285
NZ_CP033344	Chromosome	3450319	3452269	1951
NZ_CP033344	Chromosome	3456502	3457591	1090
NZ_CP033344	Chromosome	3483272	3484642	1371
NZ_CP033344	Chromosome	3495870	3497010	1141
NZ_CP033344	Chromosome	3506545	3508390	1846
NZ_CP033344	Chromosome	3518133	3519332	1200
NZ_CP033344	Chromosome	3581208	3582619	1412
NZ_CP033344	Chromosome	3615650	3617086	1437
NZ_CP033344	Chromosome	3711014	3712046	1033
NZ_CP033344	Chromosome	3723557	3725081	1525
NZ_CP033344	Chromosome	3728756	3730327	1572
NZ_CP033344	Chromosome	3777889	3779807	1919
NZ_CP033344	Chromosome	3783021	3784471	1451
NZ_CP033344	Chromosome	3923201	3924789	1589
NZ_CP033344	Chromosome	4047660	4049339	1680
NZ_CP033344	Chromosome	4049341	4050467	1127
NZ_CP033344	Chromosome	4149333	4151313	1981
NZ_CP033344	Chromosome	4268114	4269577	1464
NZ_CP033344	Chromosome	4340044	4341648	1605
NZ_CP033344	Chromosome	4530200	4531690	1491
NZ_CP033344	Chromosome	4551065	4552525	1461
NZ_CP033344	Chromosome	4600415	4602366	1952
NZ_CP033344	Chromosome	4602368	4603547	1180
NZ_CP033344	Chromosome	4606382	4607966	1585
NZ_CP033389	Chromosome	3580023	3581860	1838
NZ_CP023865	Chromosome	817107	818995	1889
NZ_CP029335	Chromosome	4146021	4147711	1691
NZ_CP031013	Chromosome	1138667	1140644	1978
NZ_CP031013	Chromosome	2031847	2032945	1099
NZ_CP031013	Chromosome	3287953	3289174	1222
NZ_CP031013	Chromosome	3779282	3780742	1461
NZ_CP031013	Chromosome	4261950	4263694	1745
NZ_CP031013	Chromosome	4483727	4485494	1768
NZ_CP031030	Chromosome	7430638	7432465	1828
NZ_CP033428	Chromosome	4832764	4833822	1059
NZ_CP033428	Chromosome	4833824	4835571	1748
NZ_CP033433	Chromosome	5279218	5280473	1256
NZ_CP033433	Chromosome	5280475	5281705	1231
NZ_CP033430	Chromosome	3685282	3686740	1459
NZ_CP033430	Chromosome	4169164	4170816	1653
NZ_CP033431	Chromosome	2597493	2599072	1580
NZ_CP032521	Chromosome	1965452	1966966	1515
NZ_CP032521	Chromosome	3864710	3866189	1480
NZ_CP029907	Chromosome	109324	111079	1756
NZ_CP029907	Chromosome	120850	122678	1829
NZ_CP029907	Chromosome	238976	240116	1141
NZ_CP029907	Chromosome	298474	299914	1441
NZ_CP029907	Chromosome	299916	301221	1306
NZ_CP029907	Chromosome	301223	302255	1033
NZ_CP029907	Chromosome	315671	317047	1377
NZ_CP029907	Chromosome	350619	352165	1547
NZ_CP029907	Chromosome	357890	359863	1974
NZ_CP029907	Chromosome	480527	481607	1081
NZ_CP029907	Chromosome	530152	531328	1177
NZ_CP029907	Chromosome	613011	614726	1716
NZ_CP029907	Chromosome	625397	626576	1180
NZ_CP029907	Chromosome	626578	628224	1647
NZ_CP029907	Chromosome	677396	678979	1584
NZ_CP029907	Chromosome	678981	680783	1803
NZ_CP029907	Chromosome	827084	828310	1227
NZ_CP029907	Chromosome	836242	837418	1177
NZ_CP029907	Chromosome	1121842	1122954	1113
NZ_CP029907	Chromosome	1226750	1228328	1579
NZ_CP029907	Chromosome	1299470	1300944	1475
NZ_CP029907	Chromosome	1300946	1302818	1873
NZ_CP029907	Chromosome	1330381	1332251	1871
NZ_CP029907	Chromosome	1332253	1333384	1132
NZ_CP029907	Chromosome	1341043	1342074	1032
NZ_CP029907	Chromosome	1347061	1348629	1569
NZ_CP029907	Chromosome	1348631	1350161	1531
NZ_CP029907	Chromosome	1401849	1403295	1447
NZ_CP029907	Chromosome	1419835	1420947	1113
NZ_CP029907	Chromosome	1427550	1429033	1484
NZ_CP029907	Chromosome	1432934	1434583	1650
NZ_CP029907	Chromosome	1565244	1566774	1531
NZ_CP029907	Chromosome	1566776	1567912	1137
NZ_CP029907	Chromosome	1643551	1644586	1036
NZ_CP029907	Chromosome	1768771	1770614	1844
NZ_CP029907	Chromosome	1770616	1772235	1620
NZ_CP029907	Chromosome	1821109	1822611	1503
NZ_CP029907	Chromosome	1822613	1824290	1678
NZ_CP029907	Chromosome	1883305	1884377	1073
NZ_CP029907	Chromosome	1917225	1918452	1228
NZ_CP029907	Chromosome	1921011	1922915	1905
NZ_CP029907	Chromosome	2083920	2085569	1650
NZ_CP029907	Chromosome	2375486	2377162	1677
NZ_CP029907	Chromosome	2382124	2383643	1520
NZ_CP029907	Chromosome	2522076	2523660	1585
NZ_CP029907	Chromosome	2754400	2755919	1520
NZ_CP029907	Chromosome	3014720	3016194	1475
NZ_CP029907	Chromosome	3016196	3017239	1044
NZ_CP029907	Chromosome	3020960	3022929	1970
NZ_CP029907	Chromosome	3126515	3128346	1832
NZ_CP029907	Chromosome	3285992	3287000	1009
NZ_CP029907	Chromosome	3302425	3303997	1573
NZ_CP029907	Chromosome	3334990	3336290	1301
NZ_CP029907	Chromosome	3606068	3607542	1475
NZ_CP029907	Chromosome	3755036	3756935	1900
NZ_CP029907	Chromosome	3758010	3759515	1506
NZ_CP029907	Chromosome	3877641	3879405	1765
NZ_CP029907	Chromosome	3946632	3947785	1154
NZ_CP029907	Chromosome	4192856	4194672	1817
NZ_CP029907	Chromosome	4703182	4704193	1012
NZ_CP029907	Chromosome	4715711	4716935	1225
NZ_CP029907	Chromosome	4716937	4718313	1377
NZ_CP029913	Chromosome	4081	5911	1831
NZ_CP029913	Chromosome	5913	7009	1097
NZ_CP029913	Chromosome	83954	85303	1350
NZ_CP029913	Chromosome	85943	87550	1608
NZ_CP029913	Chromosome	341722	342824	1103
NZ_CP029913	Chromosome	377797	379283	1487
NZ_CP029913	Chromosome	557812	559798	1987
NZ_CP029913	Chromosome	563663	565300	1638
NZ_CP029913	Chromosome	674654	676487	1834
NZ_CP029913	Chromosome	712548	714017	1470
NZ_CP029913	Chromosome	741771	743078	1308
NZ_CP029913	Chromosome	743080	744520	1441
NZ_CP029913	Chromosome	744522	745964	1443
NZ_CP029913	Chromosome	883395	884469	1075
NZ_CP029913	Chromosome	985116	986256	1141
NZ_CP029913	Chromosome	990555	992505	1951
NZ_CP029913	Chromosome	1003742	1004882	1141
NZ_CP029913	Chromosome	1025759	1027313	1555
NZ_CP029913	Chromosome	1078702	1080466	1765
NZ_CP029913	Chromosome	1110903	1112834	1932
NZ_CP029913	Chromosome	1255498	1257370	1873
NZ_CP029913	Chromosome	1301869	1303332	1464
NZ_CP029913	Chromosome	1624470	1625476	1007
NZ_CP029913	Chromosome	1630000	1631685	1686
NZ_CP029913	Chromosome	1745746	1747515	1770
NZ_CP029913	Chromosome	1893193	1894238	1046
NZ_CP029913	Chromosome	2068364	2069580	1217
NZ_CP029913	Chromosome	2114555	2116336	1782
NZ_CP029913	Chromosome	2168612	2170132	1521
NZ_CP029913	Chromosome	2285285	2286621	1337
NZ_CP029913	Chromosome	2286623	2287763	1141
NZ_CP029913	Chromosome	2332274	2334261	1988
NZ_CP029913	Chromosome	2334842	2336485	1644
NZ_CP029913	Chromosome	2417869	2419359	1491
NZ_CP029913	Chromosome	2481760	2483278	1519
NZ_CP029913	Chromosome	2574683	2576526	1844
NZ_CP029913	Chromosome	2593909	2595349	1441
NZ_CP029913	Chromosome	2595351	2596944	1594
NZ_CP029913	Chromosome	2596946	2598774	1829
NZ_CP029913	Chromosome	2659888	2661669	1782
NZ_CP029913	Chromosome	2803831	2805464	1634
NZ_CP029913	Chromosome	2829759	2831397	1639
NZ_CP029913	Chromosome	3233315	3234893	1579
NZ_CP029913	Chromosome	3304492	3306472	1981
NZ_CP029913	Chromosome	3448293	3449869	1577
NZ_CP029913	Chromosome	3842034	3843587	1554
NZ_CP029913	Chromosome	3853698	3855205	1508
NZ_CP029913	Chromosome	3855207	3856651	1445
NZ_CP029913	Chromosome	3979479	3981189	1711
NZ_CP029913	Chromosome	3989308	3990943	1636
NZ_CP029913	Chromosome	4045589	4047161	1573
NZ_CP029913	Chromosome	4099014	4100561	1548
NZ_CP029913	Chromosome	4100563	4102143	1581
NZ_CP029913	Chromosome	4123483	4124957	1475
NZ_CP029913	Chromosome	4124959	4126109	1151
NZ_CP029913	Chromosome	4334882	4336325	1444
NZ_CP029913	Chromosome	4357926	4359504	1579
NZ_CP029913	Chromosome	4450084	4451559	1476
NZ_CP029913	Chromosome	4493586	4495088	1503
NZ_CP029913	Chromosome	4519924	4521381	1458
NZ_CP029913	Chromosome	4663611	4665057	1447
NZ_CP029913	Chromosome	4693348	4694892	1545
NZ_CP029915	Chromosome	124649	126221	1573
NZ_CP029915	Chromosome	183499	185308	1810
NZ_CP029915	Chromosome	533649	535596	1948
NZ_CP029915	Chromosome	539827	541112	1286
NZ_CP029915	Chromosome	544988	546027	1040
NZ_CP029915	Chromosome	907107	908188	1082
NZ_CP029915	Chromosome	962331	963379	1049
NZ_CP029915	Chromosome	963381	964755	1375
NZ_CP029915	Chromosome	1107685	1109471	1787
NZ_CP029915	Chromosome	1120050	1121510	1461
NZ_CP029915	Chromosome	1191142	1192442	1301
NZ_CP029915	Chromosome	1257085	1258249	1165
NZ_CP029915	Chromosome	1397616	1398790	1175
NZ_CP029915	Chromosome	1469259	1470828	1570
NZ_CP029915	Chromosome	1471418	1473404	1987
NZ_CP029915	Chromosome	1614210	1615315	1106
NZ_CP029915	Chromosome	1797032	1798522	1491
NZ_CP029915	Chromosome	1904881	1906724	1844
NZ_CP029915	Chromosome	2026878	2028455	1578
NZ_CP029915	Chromosome	2517181	2519166	1986
NZ_CP029915	Chromosome	2543781	2545117	1337
NZ_CP029915	Chromosome	2695313	2696763	1451
NZ_CP029915	Chromosome	2802097	2803204	1108
NZ_CP029915	Chromosome	2806615	2808534	1920
NZ_CP029915	Chromosome	2938891	2939972	1082
NZ_CP029915	Chromosome	2939974	2941281	1308
NZ_CP029915	Chromosome	2967920	2969080	1161
NZ_CP029915	Chromosome	3051770	3053449	1680
NZ_CP029915	Chromosome	3073055	3074847	1793
NZ_CP029915	Chromosome	3118194	3119275	1082
NZ_CP029915	Chromosome	3119277	3120778	1502
NZ_CP029915	Chromosome	3162092	3163468	1377
NZ_CP029915	Chromosome	3260114	3261293	1180
NZ_CP029915	Chromosome	3273509	3275044	1536
NZ_CP029915	Chromosome	3404238	3406069	1832
NZ_CP029915	Chromosome	3465967	3467463	1497
NZ_CP029915	Chromosome	3939895	3941121	1227
NZ_CP029915	Chromosome	3941123	3942676	1554
NZ_CP029915	Chromosome	3970320	3971826	1507
NZ_CP029915	Chromosome	3971828	3973412	1585
NZ_CP029915	Chromosome	4011728	4013540	1813
NZ_CP029915	Chromosome	4065478	4066490	1013
NZ_CP029915	Chromosome	4322324	4323908	1585
NZ_CP029915	Chromosome	4323910	4325466	1557
NZ_CP029915	Chromosome	4333942	4335407	1466
NZ_CP029915	Chromosome	4408974	4410310	1337
NZ_CP029915	Chromosome	4462518	4463802	1285
NZ_CP029915	Chromosome	4479899	4481771	1873
NZ_CP029915	Chromosome	4704509	4706440	1932
NZ_CP029915	Chromosome	4750155	4751652	1498
NZ_CP024710	Chromosome	15	1936	1922
NZ_CP024710	Chromosome	120736	122209	1474
NZ_CP024710	Chromosome	2706222	2708012	1791
NZ_CP024710	Chromosome	3328563	3330077	1515
NZ_CP024710	Chromosome	3655720	3657181	1462
NZ_CP024710	Chromosome	4211792	4212963	1172
NZ_CP024710	Chromosome	4308726	4309819	1094
NZ_CP033465	Chromosome	1961274	1963159	1886
NZ_CP033465	Chromosome	2677265	2678663	1399
NZ_CP033465	Chromosome	2792312	2793878	1567
NZ_CP024996	Chromosome	161385	163262	1878
NZ_CP033466	Chromosome	110706	111834	1129
NZ_CP033466	Chromosome	915555	917191	1637
NZ_CP033466	Chromosome	1001699	1003360	1662
NZ_CP033466	Chromosome	1003362	1004919	1558
NZ_CP033466	Chromosome	1485925	1487467	1543
NZ_CP033466	Chromosome	1487469	1488580	1112
NZ_CP033466	Chromosome	1580342	1581945	1604
NZ_CP033466	Chromosome	1810171	1811415	1245
NZ_CP033466	Chromosome	1857202	1859173	1972
NZ_CP033466	Chromosome	2172633	2174561	1929
NZ_CP033466	Chromosome	2264811	2266786	1976
NZ_CP033466	Chromosome	2389565	2391529	1965
NZ_CP033466	Chromosome	2705459	2707455	1997
NZ_CP033466	Chromosome	3048028	3049600	1573
NZ_CP033466	Chromosome	3144824	3146815	1992
NZ_CP033466	Chromosome	3365263	3367261	1999
NZ_CP033466	Chromosome	3629366	3630552	1187
NZ_CP033466	Chromosome	3739208	3740441	1234
NZ_CP033466	Chromosome	3767841	3768919	1079
NZ_CP033466	Chromosome	3981165	3983157	1993
NZ_CP033466	Chromosome	4478004	4479139	1136
NZ_CP033576	Chromosome	4073696	4074912	1217
NZ_CP033581	Chromosome	3985484	3986700	1217
NZ_CP033581	Chromosome	8181172	8182511	1340
NZ_CP033601	Chromosome	357440	358488	1049
NZ_CP033601	Chromosome	1769767	1771673	1907
NZ_CP026100	Chromosome	5507781	5509681	1901
NZ_CP026100	Chromosome	5563290	5564756	1467
NZ_CP026100	Chromosome	5594295	5595931	1637
NZ_CP026100	Chromosome	5647926	5649899	1974
NZ_CP026100	Chromosome	5649901	5651579	1679
NZ_CP026100	Chromosome	5656419	5658023	1605
NZ_CP026100	Chromosome	5658025	5659069	1045
NZ_CP033612	Chromosome	2897031	2898326	1296
NZ_CP026031	Chromosome	346883	348578	1696
NZ_CP026031	Chromosome	5171857	5173170	1314
NZ_CP026031	Chromosome	5173996	5175082	1087
NZ_CP032681	Chromosome	2480718	2482463	1746
NZ_CP027768	Chromosome	2592278	2593434	1157
NZ_CP033705	Chromosome	43686	44914	1229
NZ_CP033705	Chromosome	1286778	1288019	1242
NZ_CP033705	Chromosome	1288021	1289788	1768
NZ_CP033705	Chromosome	3979191	3980834	1644
NZ_CP033706	Chromosome	3088846	3090107	1262
NZ_CP033706	Chromosome	3131008	3132454	1447
NZ_CP033719	Chromosome	2845272	2847190	1919
NZ_CP033701	Chromosome	12329	14209	1881
NZ_CP033702	Chromosome	2727884	2728955	1072
NZ_CP033702	Chromosome	2892896	2894062	1167
NZ_CP033702	Chromosome	3089982	3091745	1764
NZ_CP033718	Chromosome	896159	897663	1505
NZ_CP033718	Chromosome	2152755	2154227	1473
NZ_CP033777	Chromosome	167729	168975	1247
NZ_CP033777	Chromosome	204840	206215	1376
NZ_CP033777	Chromosome	312609	314138	1530
NZ_CP033777	Chromosome	411541	413037	1497
NZ_CP033777	Chromosome	832002	833582	1581
NZ_CP033777	Chromosome	907861	909373	1513
NZ_CP033777	Chromosome	1054579	1056385	1807
NZ_CP033777	Chromosome	1147445	1149123	1679
NZ_CP033777	Chromosome	1153220	1155032	1813
NZ_CP033777	Chromosome	1306664	1308029	1366
NZ_CP033777	Chromosome	1388515	1389562	1048
NZ_CP033777	Chromosome	1408053	1409304	1252
NZ_CP033777	Chromosome	1592538	1594102	1565
NZ_CP033777	Chromosome	1759356	1761258	1903
NZ_CP033777	Chromosome	2218354	2219820	1467
NZ_CP033777	Chromosome	2237199	2239185	1987
NZ_CP033777	Chromosome	2562400	2564192	1793
NZ_CP033777	Chromosome	2582927	2584830	1904
NZ_CP033777	Chromosome	2602723	2603803	1081
NZ_CP033777	Chromosome	2842214	2843847	1634
NZ_CP033777	Chromosome	3000364	3001807	1444
NZ_CP033777	Chromosome	3201700	3202722	1023
NZ_CP033777	Chromosome	3205692	3206905	1214
NZ_CP033777	Chromosome	3363500	3365328	1829
NZ_CP033777	Chromosome	3368211	3370077	1867
NZ_CP033777	Chromosome	3382758	3384053	1296
NZ_CP033777	Chromosome	3424848	3426620	1773
NZ_CP033777	Chromosome	3463349	3464653	1305
NZ_CP033777	Chromosome	3703836	3705514	1679
NZ_CP033777	Chromosome	3721673	3723059	1387
NZ_CP033777	Chromosome	3845987	3847742	1756
NZ_CP033777	Chromosome	3968263	3969399	1137
NZ_CP033777	Chromosome	3969401	3970566	1166
NZ_CP033777	Chromosome	4293421	4294627	1207
NZ_CP033777	Chromosome	4299429	4300721	1293
NZ_CP033777	Chromosome	4300723	4302179	1457
NZ_CP033777	Chromosome	4404754	4406627	1874
NZ_CP033777	Chromosome	4449326	4450403	1078
NZ_CP033777	Chromosome	4477850	4479328	1479
NZ_CP033777	Chromosome	4545019	4546645	1627
NZ_CP033777	Chromosome	4630679	4631790	1112
NZ_CP033777	Chromosome	4631792	4633754	1963
NZ_CP033777	Chromosome	4633756	4634889	1134
NZ_CP033777	Chromosome	4752074	4753237	1164
NZ_CP033777	Chromosome	4777380	4779357	1978
NZ_CP033777	Chromosome	4796457	4797884	1428
NZ_CP033777	Chromosome	4932829	4934462	1634
NZ_CP033777	Chromosome	5206746	5208466	1721
NZ_CP033777	Chromosome	5303875	5304945	1071
NZ_CP033777	Chromosome	5359037	5360168	1132
NZ_CP033777	Chromosome	5421170	5422621	1452
NZ_CP033795	Chromosome	5271476	5272744	1269
NZ_CP033800	Chromosome	3231543	3232667	1125
NZ_CP033800	Chromosome	3232669	3234172	1504
NZ_CP033800	Chromosome	3317771	3319250	1480
NZ_CP033800	Chromosome	3633870	3635315	1446
NZ_CP033800	Chromosome	3885584	3886723	1140
NZ_CP033800	Chromosome	3981539	3982668	1130
NZ_CP033800	Chromosome	4131039	4132559	1521
NZ_CP033800	Chromosome	4483928	4485129	1202
NZ_CP033800	Chromosome	4877563	4878665	1103
NZ_CP033740	Chromosome	464219	465393	1175
NZ_CP033742	Chromosome	580925	581985	1061
NZ_CP033742	Chromosome	1832070	1833364	1295
NZ_CP033742	Chromosome	1857703	1858755	1053
NZ_CP033742	Chromosome	1877184	1879127	1944
NZ_CP033742	Chromosome	3696154	3697326	1173
NZ_CP033742	Chromosome	4017938	4018969	1032
NZ_CP033742	Chromosome	4190202	4191244	1043
NZ_CP033742	Chromosome	4820402	4822379	1978
NZ_CP033742	Chromosome	4943567	4945530	1964
NZ_CP033744	Chromosome	306230	307781	1552
NZ_CP033744	Chromosome	1496065	1497702	1638
NZ_CP033744	Chromosome	1497704	1498746	1043
NZ_CP033744	Chromosome	1827844	1829007	1164
NZ_CP033744	Chromosome	2048015	2049529	1515
NZ_CP033744	Chromosome	3619950	3621310	1361
NZ_CP033744	Chromosome	3767929	3769700	1772
NZ_CP033744	Chromosome	4199177	4200570	1394
NZ_CP033748	Chromosome	2202875	2204312	1438
NZ_CP033748	Chromosome	2329106	2330252	1147
NZ_CP033749	Chromosome	554194	556069	1876
NZ_CP033750	Chromosome	1956703	1958604	1902
NZ_CP033780	Chromosome	344146	345512	1367
NZ_CP033780	Chromosome	598534	600186	1653
NZ_CP033780	Chromosome	756732	758625	1894
NZ_CP033780	Chromosome	2035812	2037807	1996
NZ_CP033780	Chromosome	3090306	3091461	1156
NZ_CP033780	Chromosome	3303140	3304672	1533
NZ_CP033780	Chromosome	3843000	3844579	1580
NZ_CP033780	Chromosome	4244933	4246648	1716
NZ_CP033780	Chromosome	4410506	4411996	1491
NZ_CP033780	Chromosome	4575372	4576786	1415
NZ_CP033780	Chromosome	4576788	4578465	1678
NZ_CP033780	Chromosome	4578467	4579764	1298
NZ_CP033780	Chromosome	4579766	4581000	1235
NZ_CP033782	Chromosome	120790	122680	1891
NZ_CP033808	Chromosome	2092337	2093870	1534
NZ_CP033808	Chromosome	2093872	2095050	1179
NZ_CP033808	Chromosome	2098811	2100644	1834
NZ_CP033809	Chromosome	291423	293072	1650
NZ_CP033809	Chromosome	1259697	1261667	1971
NZ_CP033809	Chromosome	2153933	2155557	1625
NZ_CP033732	Chromosome	2207841	2209013	1173
NZ_CP033732	Chromosome	2213870	2215383	1514
NZ_CP033732	Chromosome	2218182	2219516	1335
NZ_CP033745	Chromosome	61522	63015	1494
NZ_CP033745	Chromosome	2454746	2456374	1629
NZ_CP033745	Chromosome	3237677	3238719	1043
NZ_CP033746	Chromosome	148036	149953	1918
NZ_CP033746	Chromosome	513465	515074	1610
NZ_CP033747	Chromosome	516261	518117	1857
NZ_CP033747	Chromosome	1292493	1293772	1280
NZ_CP033747	Chromosome	2328096	2329946	1851
NZ_CP033760	Chromosome	356502	358492	1991
NZ_CP033767	Chromosome	1834867	1835979	1113
NZ_CP033767	Chromosome	1836430	1837520	1091
NZ_CP033815	Chromosome	509727	511421	1695
NZ_CP033815	Chromosome	1087261	1088891	1631
NZ_CP033815	Chromosome	1261812	1263274	1463
NZ_CP033815	Chromosome	1896986	1898371	1386
NZ_CP033815	Chromosome	1898373	1899745	1373
NZ_CP033842	Chromosome	2490872	2492490	1619
NZ_CP033842	Chromosome	2492832	2493855	1024
NZ_CP033822	Chromosome	2132532	2133586	1055
NZ_CP033838	Chromosome	1681996	1683976	1981
NZ_CP033839	Chromosome	81631	83006	1376
NZ_CP033839	Chromosome	345471	346521	1051
NZ_CP033839	Chromosome	831138	832771	1634
NZ_CP033839	Chromosome	832773	834041	1269
NZ_CP033840	Chromosome	2837599	2838998	1400
NZ_CP033840	Chromosome	3187411	3189229	1819
NZ_CP033840	Chromosome	3399711	3401466	1756
NZ_CP033841	Chromosome	590001	591907	1907
NZ_CP033841	Chromosome	2272727	2274229	1503
NZ_CP033884	Chromosome	3653136	3654496	1361
NZ_CP033884	Chromosome	5198357	5199927	1571
NZ_CP033884	Chromosome	5203455	5205010	1556
NZ_CP033896	Chromosome	2985561	2986772	1212
NZ_CP033897	Chromosome	1753120	1754370	1251
NZ_CP028872	Chromosome	155124	156155	1032
NZ_CP028872	Chromosome	311649	313230	1582
NZ_CP028872	Chromosome	441218	442764	1547
NZ_CP028872	Chromosome	531743	532882	1140
NZ_CP028872	Chromosome	559739	560770	1032
NZ_CP028872	Chromosome	688732	689767	1036
NZ_CP028872	Chromosome	728537	729676	1140
NZ_CP028872	Chromosome	801585	802713	1129
NZ_CP028872	Chromosome	882008	883039	1032
NZ_CP028872	Chromosome	883041	884620	1580
NZ_CP028872	Chromosome	884622	885667	1046
NZ_CP028872	Chromosome	885669	886831	1163
NZ_CP028872	Chromosome	896844	897889	1046
NZ_CP033914	Chromosome	4388843	4390504	1662
NZ_CP033917	Chromosome	4806222	4807266	1045
NZ_CP033917	Chromosome	4807268	4809229	1962
NZ_CP033917	Chromosome	4809501	4810695	1195
NZ_CP033920	Chromosome	5456678	5458189	1512
NZ_CP033922	Chromosome	5269022	5270366	1345
NZ_CP033922	Chromosome	5274771	5275815	1045
NZ_CP033926	Chromosome	4854480	4855480	1001
NZ_CP033910	Chromosome	2049687	2051494	1808
NZ_CP033910	Chromosome	4831992	4833636	1645
NZ_CP033911	Chromosome	1595305	1596999	1695
NZ_CP033911	Chromosome	4835839	4837696	1858
NZ_CP033912	Chromosome	4543330	4544980	1651
NZ_CP033921	Chromosome	5455738	5457695	1958
NZ_CP033924	Chromosome	5613960	5615520	1561
NZ_CP033928	Chromosome	4186469	4188174	1706
NZ_CP033929	Chromosome	2748544	2749950	1407
NZ_CP033929	Chromosome	4250205	4252008	1804
NZ_CP033929	Chromosome	4252010	4253820	1811
NZ_CP033930	Chromosome	372118	373355	1238
NZ_CP033931	Chromosome	1479780	1480868	1089
NZ_CP033932	Chromosome	4727027	4728827	1801
NZ_CP033932	Chromosome	5312669	5314141	1473
NZ_CP033932	Chromosome	5314143	5315183	1041
NZ_CP033932	Chromosome	5315185	5316668	1484
NZ_CP033932	Chromosome	5316670	5318633	1964
NZ_CP033934	Chromosome	4849758	4851705	1948
NZ_CP033934	Chromosome	4864428	4865855	1428
NZ_CP033909	Chromosome	4837318	4838437	1120
NZ_CP033865	Chromosome	213804	215669	1866
NZ_CP031015	Chromosome	3264988	3266194	1207
NZ_CP034016	Chromosome	683883	685680	1798
NZ_CP034016	Chromosome	2212824	2214454	1631
NZ_CP034016	Chromosome	2214456	2215624	1169
NZ_CP034022	Chromosome	1463393	1464849	1457
NZ_CP034022	Chromosome	1593126	1594149	1024
NZ_CP034022	Chromosome	1936678	1938594	1917
NZ_CP034020	Chromosome	1988350	1989777	1428
NZ_CP034020	Chromosome	2215948	2217633	1686
NZ_CP034028	Chromosome	578146	579278	1133
NZ_CP034028	Chromosome	2212793	2214144	1352
NZ_CP034028	Chromosome	2214588	2216107	1520
NZ_CP034028	Chromosome	2216109	2217285	1177
NZ_CP034030	Chromosome	1062314	1064154	1841
NZ_CP034032	Chromosome	412048	413287	1240
NZ_CP034032	Chromosome	702627	704330	1704
NZ_CP034091	Chromosome	23526	24656	1131
NZ_CP034091	Chromosome	94261	96134	1874
NZ_CP034091	Chromosome	211035	213032	1998
NZ_CP034091	Chromosome	320596	322527	1932
NZ_CP034091	Chromosome	594245	595707	1463
NZ_CP034091	Chromosome	642261	643923	1663
NZ_CP034091	Chromosome	694007	695155	1149
NZ_CP034091	Chromosome	800829	802636	1808
NZ_CP034091	Chromosome	830333	831502	1170
NZ_CP034091	Chromosome	863481	864585	1105
NZ_CP034091	Chromosome	864587	866052	1466
NZ_CP034091	Chromosome	941934	943038	1105
NZ_CP034091	Chromosome	943040	944052	1013
NZ_CP034091	Chromosome	962940	964423	1484
NZ_CP034091	Chromosome	1031241	1032781	1541
NZ_CP034091	Chromosome	1293092	1294807	1716
NZ_CP034091	Chromosome	1358972	1360103	1132
NZ_CP034091	Chromosome	1413950	1415386	1437
NZ_CP034091	Chromosome	1548091	1549673	1583
NZ_CP034091	Chromosome	1569863	1571621	1759
NZ_CP034091	Chromosome	1671070	1672248	1179
NZ_CP034091	Chromosome	1672250	1673277	1028
NZ_CP034091	Chromosome	1677904	1679007	1104
NZ_CP034091	Chromosome	1773825	1775285	1461
NZ_CP034091	Chromosome	1895798	1897157	1360
NZ_CP034091	Chromosome	2132105	2133544	1440
NZ_CP034091	Chromosome	2300086	2301668	1583
NZ_CP034091	Chromosome	2301670	2303455	1786
NZ_CP034091	Chromosome	2442313	2443616	1304
NZ_CP034091	Chromosome	2444601	2446570	1970
NZ_CP034091	Chromosome	2574007	2575526	1520
NZ_CP034091	Chromosome	2659197	2660906	1710
NZ_CP034091	Chromosome	2817633	2819215	1583
NZ_CP034091	Chromosome	2968564	2970359	1796
NZ_CP034091	Chromosome	2976677	2977811	1135
NZ_CP034091	Chromosome	3144147	3145167	1021
NZ_CP034091	Chromosome	3234036	3235655	1620
NZ_CP034091	Chromosome	3260844	3262416	1573
NZ_CP034091	Chromosome	3363144	3364360	1217
NZ_CP034091	Chromosome	3486041	3487904	1864
NZ_CP034091	Chromosome	3545727	3546905	1179
NZ_CP034091	Chromosome	3721862	3723681	1820
NZ_CP034091	Chromosome	3727092	3728337	1246
NZ_CP034091	Chromosome	3797907	3799716	1810
NZ_CP034091	Chromosome	3997296	3999073	1778
NZ_CP034091	Chromosome	4016265	4017789	1525
NZ_CP034091	Chromosome	4072070	4073368	1299
NZ_CP034099	Chromosome	2295881	2297247	1367
NZ_CP034111	Chromosome	2474694	2476409	1716
NZ_CP034104	Chromosome	1163261	1164968	1708
NZ_CP034122	Chromosome	3901917	3902918	1002
NZ_CP034122	Chromosome	4025567	4027549	1983
NZ_CP034122	Chromosome	4034012	4035715	1704
NZ_CP034122	Chromosome	4035717	4036721	1005
NZ_CP023834	Chromosome	4734221	4735671	1451
NZ_CP023849	Chromosome	5221294	5222419	1126
NZ_CP023820	Chromosome	5093065	5094817	1753
NZ_CP034192	Chromosome	1281853	1283791	1939
NZ_CP034192	Chromosome	2310945	2312713	1769
NZ_CP034182	Chromosome	3659274	3661068	1795
NZ_CP034182	Chromosome	4120267	4121525	1259
NZ_CP034182	Chromosome	4121527	4123455	1929
NZ_CP034158	Chromosome	2074224	2076125	1902
NZ_CP034158	Chromosome	2450199	2452097	1899
NZ_CP034158	Chromosome	2465749	2467705	1957
NZ_CP034158	Chromosome	2467707	2468857	1151
NZ_CP034212	Chromosome	4922301	4923441	1141
NZ_CP034110	Chromosome	9130	10269	1140
NZ_CP034110	Chromosome	254320	255451	1132
NZ_CP034110	Chromosome	373922	375121	1200
NZ_CP034110	Chromosome	590312	591848	1537
NZ_CP034110	Chromosome	595232	596412	1181
NZ_CP034110	Chromosome	596414	597509	1096
NZ_CP034110	Chromosome	931193	932348	1156
NZ_CP034110	Chromosome	1022465	1023635	1171
NZ_CP034110	Chromosome	1023637	1025181	1545
NZ_CP034110	Chromosome	1028835	1030515	1681
NZ_CP034110	Chromosome	1030517	1031885	1369
NZ_CP034110	Chromosome	1049376	1050546	1171
NZ_CP034110	Chromosome	1098219	1099379	1161
NZ_CP034110	Chromosome	1099381	1101068	1688
NZ_CP034110	Chromosome	1142405	1143955	1551
NZ_CP034110	Chromosome	1166123	1167642	1520
NZ_CP034110	Chromosome	1219317	1220623	1307
NZ_CP034110	Chromosome	1267064	1268222	1159
NZ_CP034110	Chromosome	1268776	1270425	1650
NZ_CP034110	Chromosome	1270427	1271538	1112
NZ_CP034110	Chromosome	1271540	1273051	1512
NZ_CP034110	Chromosome	1329511	1331055	1545
NZ_CP034110	Chromosome	1570343	1571482	1140
NZ_CP034110	Chromosome	1669663	1671343	1681
NZ_CP034110	Chromosome	1671345	1672500	1156
NZ_CP034110	Chromosome	1672502	1674027	1526
NZ_CP034110	Chromosome	1799511	1800671	1161
NZ_CP034110	Chromosome	1832889	1834415	1527
NZ_CP034110	Chromosome	1927523	1929109	1587
NZ_CP034110	Chromosome	2063980	2064986	1007
NZ_CP034110	Chromosome	2072356	2073730	1375
NZ_CP034110	Chromosome	2231033	2232552	1520
NZ_CP034110	Chromosome	2402503	2403548	1046
NZ_CP034110	Chromosome	2423473	2425446	1974
NZ_CP041211	Chromosome	2900676	2902266	1591
NZ_CP034249	Chromosome	124743	126686	1944
NZ_CP034249	Chromosome	195654	197312	1659
NZ_CP034249	Chromosome	403376	404681	1306
NZ_CP034249	Chromosome	465345	466667	1323
NZ_CP034249	Chromosome	614464	615527	1064
NZ_CP034249	Chromosome	735873	737508	1636
NZ_CP034249	Chromosome	737510	739144	1635
NZ_CP034249	Chromosome	756097	757573	1477
NZ_CP034249	Chromosome	778398	779548	1151
NZ_CP034249	Chromosome	779550	781308	1759
NZ_CP034249	Chromosome	790865	792651	1787
NZ_CP034249	Chromosome	1276834	1278193	1360
NZ_CP034249	Chromosome	1527011	1528479	1469
NZ_CP034249	Chromosome	1528481	1530377	1897
NZ_CP034249	Chromosome	1548741	1549869	1129
NZ_CP034249	Chromosome	1549871	1551684	1814
NZ_CP034249	Chromosome	1599522	1601423	1902
NZ_CP034249	Chromosome	1657330	1658781	1452
NZ_CP034249	Chromosome	1712043	1713340	1298
NZ_CP034249	Chromosome	1724861	1726549	1689
NZ_CP034249	Chromosome	1810397	1811407	1011
NZ_CP034249	Chromosome	2186057	2188015	1959
NZ_CP034249	Chromosome	2202886	2203966	1081
NZ_CP034249	Chromosome	2246956	2248409	1454
NZ_CP034249	Chromosome	2248411	2250224	1814
NZ_CP034249	Chromosome	2407980	2408986	1007
NZ_CP034249	Chromosome	2615676	2617525	1850
NZ_CP034249	Chromosome	2971415	2972442	1028
NZ_CP034249	Chromosome	3100474	3101923	1450
NZ_CP034249	Chromosome	3184526	3185727	1202
NZ_CP034249	Chromosome	3417918	3418966	1049
NZ_CP034249	Chromosome	3500958	3502660	1703
NZ_CP034249	Chromosome	3762476	3764276	1801
NZ_CP034249	Chromosome	3913254	3914839	1586
NZ_CP034249	Chromosome	3921932	3923035	1104
NZ_CP034249	Chromosome	4148272	4149777	1506
NZ_CP034249	Chromosome	4414567	4416070	1504
NZ_CP034249	Chromosome	4432377	4433973	1597
NZ_CP034249	Chromosome	4546301	4547317	1017
NZ_CP034249	Chromosome	4570912	4572012	1101
NZ_CP034249	Chromosome	4793715	4795361	1647
NZ_CP034249	Chromosome	4795363	4796938	1576
NZ_CP034249	Chromosome	4883195	4884747	1553
NZ_CP034249	Chromosome	4884749	4885910	1162
NZ_CP034249	Chromosome	4916773	4918138	1366
NZ_CP034249	Chromosome	4948844	4950568	1725
NZ_CP034249	Chromosome	4973364	4975011	1648
NZ_CP034249	Chromosome	5000000	5001301	1302
NZ_CP034249	Chromosome	5123359	5125304	1946
NZ_CP034249	Chromosome	5229527	5231517	1991
NZ_CP034249	Chromosome	5333991	5335706	1716
NZ_CP034249	Chromosome	5338470	5339883	1414
NZ_CP024707	Chromosome	1192	2199	1008
NZ_CP024707	Chromosome	220212	221762	1551
NZ_CP024707	Chromosome	273363	274502	1140
NZ_CP024707	Chromosome	623042	624327	1286
NZ_CP024707	Chromosome	862757	864340	1584
NZ_CP024707	Chromosome	1136700	1138189	1490
NZ_CP024707	Chromosome	1140962	1142621	1660
NZ_CP024707	Chromosome	1239648	1240738	1091
NZ_CP024707	Chromosome	1301924	1303722	1799
NZ_CP024707	Chromosome	1347936	1349004	1069
NZ_CP024707	Chromosome	1407338	1408836	1499
NZ_CP024707	Chromosome	1453726	1455485	1760
NZ_CP024707	Chromosome	1509181	1510779	1599
NZ_CP024707	Chromosome	1543799	1544929	1131
NZ_CP024707	Chromosome	1590020	1591886	1867
NZ_CP024707	Chromosome	1621446	1623375	1930
NZ_CP024707	Chromosome	1680077	1681596	1520
NZ_CP024707	Chromosome	1722418	1723666	1249
NZ_CP024707	Chromosome	1723668	1725310	1643
NZ_CP024707	Chromosome	1725312	1726844	1533
NZ_CP024707	Chromosome	1726846	1728777	1932
NZ_CP024707	Chromosome	1759214	1761211	1998
NZ_CP024707	Chromosome	1887052	1888197	1146
NZ_CP024707	Chromosome	1999763	2001572	1810
NZ_CP024707	Chromosome	2028542	2029657	1116
NZ_CP024707	Chromosome	2276789	2278513	1725
NZ_CP024707	Chromosome	2337515	2338606	1092
NZ_CP024707	Chromosome	2678928	2680235	1308
NZ_CP024707	Chromosome	2722055	2723465	1411
NZ_CP024707	Chromosome	2951147	2952277	1131
NZ_CP024707	Chromosome	2985606	2986832	1227
NZ_CP024707	Chromosome	3452748	3454541	1794
NZ_CP024707	Chromosome	3454543	3456325	1783
NZ_CP024707	Chromosome	3687834	3689236	1403
NZ_CP024707	Chromosome	3770677	3771864	1188
NZ_CP024707	Chromosome	3990845	3992020	1176
NZ_CP024707	Chromosome	4073539	4075296	1758
NZ_CP024707	Chromosome	4311058	4312201	1144
NZ_CP024707	Chromosome	4422430	4423516	1087
NZ_CP024707	Chromosome	4456884	4458185	1302
NZ_CP024707	Chromosome	4627309	4628705	1397
NZ_CP024707	Chromosome	4924531	4925996	1466
NZ_CP024707	Chromosome	4996693	4998402	1710
NZ_CP024707	Chromosome	5057991	5059956	1966
NZ_CP024707	Chromosome	5060532	5061789	1258
NZ_CP024707	Chromosome	5083939	5085751	1813
NZ_CP024707	Chromosome	5094219	5095881	1663
NZ_CP024707	Chromosome	5169775	5171767	1993
NZ_CP024707	Chromosome	5216836	5218324	1489
NZ_CP024707	Chromosome	5254076	5255669	1594
NZ_CP024707	Chromosome	5369318	5370941	1624
NZ_CP025331	Chromosome	1414279	1416109	1831
NZ_CP025331	Chromosome	4190984	4192852	1869
NZ_CP025332	Chromosome	4082970	4084543	1574
NZ_CP034309	Chromosome	13	1298	1286
NZ_CP034309	Chromosome	1297658	1299044	1387
NZ_CP034309	Chromosome	1819122	1821062	1941
NZ_CP034309	Chromosome	1875870	1877751	1882
NZ_CP034314	Chromosome	1644443	1645732	1290
NZ_CP040805	Chromosome	1742147	1743649	1503
NZ_CP034349	Chromosome	2701389	2702961	1573
NZ_AP019307	Chromosome	2963323	2965252	1930
NZ_AP019004	Chromosome	2447076	2448677	1602
NZ_AP018920	Chromosome	7245082	7246129	1048
NZ_CP029617	Chromosome	4975441	4976867	1427
NZ_CP029617	Chromosome	7705635	7707222	1588
NZ_CP034393	Chromosome	1656856	1657946	1091
NZ_CP034437	Chromosome	6350881	6352747	1867
NZ_CP034433	Chromosome	599648	600852	1205
NZ_CP034433	Chromosome	1225469	1227419	1951
NZ_CP034433	Chromosome	3114207	3115874	1668
NZ_CP034433	Chromosome	3400097	3401098	1002
NZ_CP034433	Chromosome	3874379	3876252	1874
NZ_CP034449	Chromosome	2984466	2986365	1900
NZ_CP034449	Chromosome	3457045	3458865	1821
NZ_CP034449	Chromosome	7358849	7360142	1294
NZ_CP034448	Chromosome	2402100	2403840	1741
NZ_CP034448	Chromosome	7778116	7779650	1535
NZ_CP025199	Chromosome	2190292	2191958	1667
NZ_CP025200	Chromosome	1728391	1729745	1355
NZ_CP025226	Chromosome	4188331	4189597	1267
NZ_CP025226	Chromosome	4192214	4193682	1469
NZ_CP034464	Chromosome	273931	274932	1002
NZ_CP034466	Chromosome	137397	138936	1540
NZ_CP034466	Chromosome	164061	165092	1032
NZ_CP034466	Chromosome	173518	174680	1163
NZ_CP034466	Chromosome	238556	239591	1036
NZ_CP034466	Chromosome	395908	396914	1007
NZ_CP034466	Chromosome	513076	514188	1113
NZ_CP034466	Chromosome	564366	565527	1162
NZ_CP034466	Chromosome	570430	571585	1156
NZ_CP034466	Chromosome	571986	573054	1069
NZ_CP034466	Chromosome	936374	937518	1145
NZ_CP034466	Chromosome	940669	942213	1545
NZ_CP034466	Chromosome	1197672	1199667	1996
NZ_CP034466	Chromosome	1199669	1200704	1036
NZ_CP034466	Chromosome	1423001	1424200	1200
NZ_CP034466	Chromosome	1489544	1490550	1007
NZ_CP034466	Chromosome	1542595	1544106	1512
NZ_CP034466	Chromosome	1544520	1546500	1981
NZ_CP034466	Chromosome	1632673	1634252	1580
NZ_CP034466	Chromosome	1635074	1636554	1481
NZ_CP034466	Chromosome	1773659	1774727	1069
NZ_CP034466	Chromosome	1869339	1870878	1540
NZ_CP028974	Chromosome	15028	16170	1143
NZ_CP028974	Chromosome	400533	402430	1898
NZ_CP028974	Chromosome	507821	509775	1955
NZ_CP028974	Chromosome	602494	603843	1350
NZ_CP028974	Chromosome	1185943	1187814	1872
NZ_CP028974	Chromosome	1345522	1347291	1770
NZ_CP028974	Chromosome	1672980	1674770	1791
NZ_CP028974	Chromosome	1707186	1709144	1959
NZ_CP028974	Chromosome	4413484	4414736	1253
NZ_CP028974	Chromosome	4430279	4431665	1387
NZ_CP033056	Chromosome	27153	28445	1293
NZ_CP033056	Chromosome	143210	144278	1069
NZ_CP033056	Chromosome	606638	607788	1151
NZ_CP033056	Chromosome	634732	636167	1436
NZ_CP033056	Chromosome	722507	723664	1158
NZ_CP033056	Chromosome	940001	941161	1161
NZ_CP033056	Chromosome	941163	942816	1654
NZ_CP033056	Chromosome	1054884	1056297	1414
NZ_CP033056	Chromosome	1129171	1130276	1106
NZ_CP033056	Chromosome	1184344	1186156	1813
NZ_CP033056	Chromosome	1297793	1298822	1030
NZ_CP033056	Chromosome	1316877	1318374	1498
NZ_CP033056	Chromosome	1526917	1528631	1715
NZ_CP033056	Chromosome	1539469	1541422	1954
NZ_CP033056	Chromosome	1541424	1542998	1575
NZ_CP033056	Chromosome	1601686	1602789	1104
NZ_CP033056	Chromosome	1633334	1634478	1145
NZ_CP033056	Chromosome	1658344	1660192	1849
NZ_CP033056	Chromosome	1660194	1661656	1463
NZ_CP033056	Chromosome	1679790	1681357	1568
NZ_CP033056	Chromosome	1882404	1883445	1042
NZ_CP033056	Chromosome	1961983	1963961	1979
NZ_CP033056	Chromosome	1963963	1965646	1684
NZ_CP033056	Chromosome	1966132	1967355	1224
NZ_CP033056	Chromosome	2019600	2021005	1406
NZ_CP033056	Chromosome	2176492	2177745	1254
NZ_CP033056	Chromosome	2235806	2237735	1930
NZ_CP033056	Chromosome	2249097	2250931	1835
NZ_CP033056	Chromosome	2385590	2386597	1008
NZ_CP033056	Chromosome	2618304	2619373	1070
NZ_CP033056	Chromosome	2718298	2719332	1035
NZ_CP033056	Chromosome	2820895	2822413	1519
NZ_CP033056	Chromosome	2917372	2919006	1635
NZ_CP033056	Chromosome	2976617	2978050	1434
NZ_CP033056	Chromosome	2978980	2980119	1140
NZ_CP033056	Chromosome	3033366	3035252	1887
NZ_CP033056	Chromosome	3149000	3150604	1605
NZ_CP033056	Chromosome	3590997	3592830	1834
NZ_CP033056	Chromosome	3699768	3701638	1871
NZ_CP033056	Chromosome	3701640	3702811	1172
NZ_CP033056	Chromosome	3702813	3703830	1018
NZ_CP033056	Chromosome	3807571	3809337	1767
NZ_CP033056	Chromosome	3839544	3841443	1900
NZ_CP033056	Chromosome	3841445	3843224	1780
NZ_CP033784	Chromosome	2058189	2059427	1239
NZ_CP033784	Chromosome	2518216	2519526	1311
NZ_CP031057	Chromosome	3611253	3612865	1613
NZ_CP031057	Chromosome	3612867	3614310	1444
NZ_CP025913	Chromosome	1333851	1335760	1910
NZ_CP025840	Chromosome	5131559	5132903	1345
NZ_CP025840	Chromosome	5135087	5136643	1557
NZ_CP025840	Chromosome	5136645	5138304	1660
NZ_CP025869	Chromosome	4013202	4014562	1361
NZ_CP025869	Chromosome	4910392	4912310	1919
NZ_CP025869	Chromosome	4917592	4918677	1086
NZ_CP025849	Chromosome	135988	137178	1191
NZ_CP025849	Chromosome	4817154	4818297	1144
NZ_CP025859	Chromosome	4974856	4976183	1328
NZ_CP025859	Chromosome	4976185	4977847	1663
NZ_CP025881	Chromosome	4983714	4984731	1018
NZ_CP025892	Chromosome	4815501	4816980	1480
NZ_CP034486	Chromosome	639256	640847	1592
NZ_CP034486	Chromosome	2765392	2767217	1826
NZ_CP025474	Chromosome	201951	202954	1004
NZ_CP025474	Chromosome	414308	416138	1831
NZ_CP025474	Chromosome	725652	727328	1677
NZ_CP025474	Chromosome	880980	882053	1074
NZ_CP025499	Chromosome	3020204	3022094	1891
NZ_CP033206	Chromosome	997726	999322	1597
NZ_CP033206	Chromosome	2855837	2856942	1106
NZ_CP034541	Chromosome	3976393	3977999	1607
NZ_CP034539	Chromosome	10673252	10675021	1770
NZ_CP034539	Chromosome	10675023	10676717	1695
NZ_CP036310	Chromosome	31131	32893	1763
NZ_CP036310	Chromosome	228566	230327	1762
NZ_CP036310	Chromosome	277935	279050	1116
NZ_CP036310	Chromosome	642613	643821	1209
NZ_CP036310	Chromosome	655944	657139	1196
NZ_CP036310	Chromosome	3913982	3915697	1716
NZ_CP036310	Chromosome	4600708	4602467	1760
NZ_CP034548	Chromosome	4937719	4939430	1712
NZ_CP034545	Chromosome	95658	97366	1709
NZ_CP034545	Chromosome	2395109	2396791	1683
NZ_CP034545	Chromosome	2574315	2575578	1264
NZ_CP034545	Chromosome	3282279	3284267	1989
NZ_CP034545	Chromosome	3431471	3432686	1216
NZ_CP034545	Chromosome	3643393	3645203	1811
NZ_AP018515	Chromosome	291463	293058	1596
NZ_AP018543	Chromosome	2886895	2888837	1943
NZ_AP018808	Chromosome	5665077	5666470	1394
NZ_AP018936	Chromosome	1307153	1308185	1033
NZ_AP018586	Chromosome	877259	878593	1335
NZ_AP017378	Chromosome	3675832	3677054	1223
NZ_AP018392	Chromosome	3076703	3078229	1527
NZ_AP018405	Chromosome	3263886	3265375	1490
NZ_AP018405	Chromosome	3265377	3266921	1545
NZ_AP018150	Chromosome	383153	384961	1809
NZ_AP018150	Chromosome	575823	577584	1762
NZ_AP018150	Chromosome	1687160	1688212	1053
NZ_AP018499	Chromosome	2399305	2400733	1429
NZ_AP018711	Chromosome	4034544	4036491	1948
NZ_AP019192	Chromosome	2148812	2150054	1243
NZ_AP019192	Chromosome	2151542	2153190	1649
NZ_AP019192	Chromosome	2153192	2154639	1448
NZ_CP034562	Chromosome	5205750	5207512	1763
NZ_CP034570	Chromosome	4008957	4010707	1751
NZ_CP034587	Chromosome	1207472	1208625	1154
NZ_CP034587	Chromosome	7365888	7367862	1975
NZ_CP034593	Chromosome	2826594	2827663	1070
NZ_CP033903	Chromosome	2213627	2215057	1431
NZ_CP033903	Chromosome	2238935	2240680	1746
NZ_CP033903	Chromosome	2240682	2242452	1771
NZ_CP033903	Chromosome	2242589	2244402	1814
NZ_CP033904	Chromosome	1072898	1074329	1432
NZ_CP033904	Chromosome	2383371	2384378	1008
NZ_CP031359	Chromosome	56566	57714	1149
NZ_CP031359	Chromosome	170345	172214	1870
NZ_CP031359	Chromosome	186163	187302	1140
NZ_CP031359	Chromosome	591872	593248	1377
NZ_CP031359	Chromosome	619356	621287	1932
NZ_CP031359	Chromosome	662383	664071	1689
NZ_CP031359	Chromosome	1357689	1359440	1752
NZ_CP031359	Chromosome	1545924	1547607	1684
NZ_CP031359	Chromosome	1547609	1548788	1180
NZ_CP031359	Chromosome	1623359	1624945	1587
NZ_CP031359	Chromosome	1648950	1650277	1328
NZ_CP031359	Chromosome	1662353	1664030	1678
NZ_CP031359	Chromosome	1783058	1784549	1492
NZ_CP031359	Chromosome	1784551	1785861	1311
NZ_CP031359	Chromosome	2077647	2079138	1492
NZ_CP031359	Chromosome	2288178	2289878	1701
NZ_CP031359	Chromosome	2867347	2868410	1064
NZ_CP031359	Chromosome	2997630	2999141	1512
NZ_CP031359	Chromosome	3111888	3113492	1605
NZ_CP031359	Chromosome	3280471	3282074	1604
NZ_CP031359	Chromosome	3526930	3528396	1467
NZ_CP031359	Chromosome	3528398	3529809	1412
NZ_CP031359	Chromosome	3537039	3538608	1570
NZ_CP031359	Chromosome	3728638	3730111	1474
NZ_CP031359	Chromosome	3730780	3732330	1551
NZ_CP031359	Chromosome	3917844	3918855	1012
NZ_CP031359	Chromosome	3945449	3947129	1681
NZ_CP031359	Chromosome	4034840	4036378	1539
NZ_CP031359	Chromosome	4040339	4042039	1701
NZ_CP031359	Chromosome	4042041	4043346	1306
NZ_CP031359	Chromosome	4043348	4045013	1666
NZ_CP031359	Chromosome	4217655	4218686	1032
NZ_CP031359	Chromosome	4308001	4309491	1491
NZ_CP031359	Chromosome	4380878	4382428	1551
NZ_CP031359	Chromosome	4407720	4409096	1377
NZ_CP031359	Chromosome	4589304	4590830	1527
NZ_CP031359	Chromosome	4622946	4624710	1765
NZ_CP031359	Chromosome	4625312	4626819	1508
NZ_CP031359	Chromosome	4680122	4681741	1620
NZ_CP031359	Chromosome	4708851	4710104	1254
NZ_CP031359	Chromosome	4710106	4711533	1428
NZ_CP028372	Chromosome	1680579	1682029	1451
NZ_CP034675	Chromosome	4776781	4777948	1168
NZ_CP034675	Chromosome	4777950	4779384	1435
NZ_CP029474	Chromosome	2756312	2757753	1442
NZ_CP014212	Chromosome	4083443	4085374	1932
NZ_CP014212	Chromosome	4109166	4110594	1429
NZ_CP016339	Chromosome	86124	87992	1869
NZ_CP031293	Chromosome	4966348	4967718	1371
NZ_CP031293	Chromosome	4974292	4975831	1540
NZ_CP021436	Chromosome	551601	552769	1169
NZ_CP021436	Chromosome	5458826	5460389	1564
NZ_CP021436	Chromosome	5632085	5633451	1367
NZ_CP021436	Chromosome	5633453	5634476	1024
NZ_CP032819	Chromosome	4913199	4914294	1096
NZ_CP032819	Chromosome	4923559	4925404	1846
NZ_CP031423	Chromosome	1690919	1692915	1997
NZ_CP029042	Chromosome	3102658	3103734	1077
NZ_CP034687	Chromosome	8950789	8952538	1750
NZ_CP034687	Chromosome	8952540	8954460	1921
NZ_CP034791	Chromosome	2900561	2902332	1772
NZ_CP034791	Chromosome	2902334	2904165	1832
NZ_CP034694	Chromosome	2863345	2864997	1653
NZ_CP025330	Chromosome	4420048	4421953	1906
NZ_CP025334	Chromosome	4323064	4324316	1253
NZ_CP031835	Chromosome	1397493	1399274	1782
NZ_CP031835	Chromosome	1399276	1400480	1205
NZ_CP019712	Chromosome	2950602	2952003	1402
NZ_CP019838	Chromosome	195869	197790	1922
NZ_CP019838	Chromosome	197792	199510	1719
NZ_CP019838	Chromosome	560058	562003	1946
NZ_CP019838	Chromosome	895610	897220	1611
NZ_CP019838	Chromosome	1247652	1249366	1715
NZ_CP019838	Chromosome	1540863	1542156	1294
NZ_CP021174	Chromosome	1046279	1048083	1805
NZ_CP021174	Chromosome	2962116	2963243	1128
NZ_CP022481	Chromosome	1035195	1037174	1980
NZ_CP022481	Chromosome	1670957	1672539	1583
NZ_CP022572	Chromosome	5835018	5836829	1812
NZ_CP022572	Chromosome	5836831	5838116	1286
NZ_CP018911	Chromosome	195435	197371	1937
NZ_CP018911	Chromosome	2622442	2624394	1953
NZ_CP018911	Chromosome	3004977	3006244	1268
NZ_AP018377	Chromosome	1848721	1849969	1249
NZ_AP018377	Chromosome	2205396	2206591	1196
NZ_AP018377	Chromosome	2216218	2217846	1629
NZ_AP018381	Chromosome	2116754	2118073	1320
NZ_AP018385	Chromosome	693731	695636	1906
NZ_AP018385	Chromosome	924766	925930	1165
NZ_AP019372	Chromosome	2507068	2508356	1289
NZ_AP019372	Chromosome	2508358	2509705	1348
NZ_CP018036	Chromosome	3405971	3407783	1813
NZ_CP018036	Chromosome	3715617	3717267	1651
NZ_CP026095	Chromosome	4823090	4825007	1918
NZ_CP026530	Chromosome	440719	442666	1948
NZ_CP026530	Chromosome	772623	774323	1701
NZ_CP026530	Chromosome	1039716	1040857	1142
NZ_CP026530	Chromosome	1317733	1318888	1156
NZ_CP026530	Chromosome	1787356	1788385	1030
NZ_CP026530	Chromosome	1788945	1790628	1684
NZ_CP029464	Chromosome	22	1242	1221
NZ_CP029464	Chromosome	3638909	3639944	1036
NZ_CP024171	Chromosome	3011161	3012669	1509
NZ_CP024171	Chromosome	4127782	4129068	1287
NZ_CP024175	Chromosome	5301966	5303665	1700
NZ_CP024174	Chromosome	1121712	1122842	1131
NZ_CP024174	Chromosome	3884309	3885915	1607
NZ_CP024174	Chromosome	3994311	3996036	1726
NZ_CP024174	Chromosome	4769768	4771123	1356
NZ_CP024174	Chromosome	4771125	4772955	1831
NZ_CP025343	Chromosome	1187114	1188628	1515
NZ_CP025343	Chromosome	2704204	2705997	1794
NZ_CP025343	Chromosome	2815605	2816849	1245
NZ_CP025343	Chromosome	4103607	4105045	1439
NZ_CP025343	Chromosome	4105047	4106137	1091
NZ_CP025344	Chromosome	79340	80953	1614
NZ_CP025344	Chromosome	2972118	2973270	1153
NZ_CP025344	Chromosome	3777737	3779031	1295
NZ_CP025344	Chromosome	4103524	4104702	1179
NZ_CP025345	Chromosome	4089111	4090337	1227
NZ_CP025346	Chromosome	3701079	3703052	1974
NZ_CP025346	Chromosome	4102629	4103991	1363
NZ_CP025349	Chromosome	230280	231877	1598
NZ_CP025350	Chromosome	4100648	4102525	1878
NZ_CP025350	Chromosome	4106213	4108077	1865
NZ_CP025342	Chromosome	3315342	3317168	1827
NZ_CP025342	Chromosome	4102262	4103667	1406
NZ_CP025347	Chromosome	1773803	1775182	1380
NZ_CP025347	Chromosome	4095769	4097491	1723
NZ_CP025347	Chromosome	4097493	4098754	1262
NZ_CP025347	Chromosome	4104296	4105352	1057
NZ_CP025067	Chromosome	3935254	3936746	1493
NZ_CP025067	Chromosome	4772396	4773502	1107
NZ_CP025069	Chromosome	1687504	1688902	1399
NZ_CP025068	Chromosome	749772	751306	1535
NZ_CP025068	Chromosome	3307511	3309266	1756
NZ_CP025070	Chromosome	4772123	4773416	1294
NZ_CP025073	Chromosome	1002190	1003772	1583
NZ_CP025073	Chromosome	3519422	3520791	1370
NZ_CP025353	Chromosome	2739517	2741137	1621
NZ_CP025354	Chromosome	515039	516219	1181
NZ_CP025354	Chromosome	4101737	4103233	1497
NZ_CP025357	Chromosome	664551	665803	1253
NZ_CP025357	Chromosome	4084427	4085479	1053
NZ_CP025357	Chromosome	4095613	4096840	1228
NZ_CP025356	Chromosome	53039	54929	1891
NZ_CP025356	Chromosome	4103873	4105483	1611
NZ_CP025360	Chromosome	1696869	1698007	1139
NZ_CP025360	Chromosome	2919046	2920925	1880
NZ_CP025365	Chromosome	4087882	4089297	1416
NZ_CP025366	Chromosome	2603719	2604728	1010
NZ_CP025366	Chromosome	3936092	3937380	1289
NZ_CP025369	Chromosome	1155582	1156776	1195
NZ_CP025369	Chromosome	1787880	1789084	1205
NZ_CP025369	Chromosome	3425318	3426807	1490
NZ_CP025369	Chromosome	3797096	3798566	1471
NZ_CP025369	Chromosome	4101474	4102612	1139
NZ_CP025370	Chromosome	3578741	3580412	1672
NZ_CP025370	Chromosome	4044033	4045510	1478
NZ_CP025370	Chromosome	4097818	4099412	1595
NZ_CP025371	Chromosome	4020067	4021501	1435
NZ_CP025371	Chromosome	4085676	4086773	1098
NZ_CP025371	Chromosome	4087395	4088700	1306
NZ_CP025372	Chromosome	2023636	2024856	1221
NZ_CP025372	Chromosome	4089503	4091107	1605
NZ_CP025372	Chromosome	4105368	4106417	1050
NZ_CP025378	Chromosome	252835	254753	1919
NZ_CP025378	Chromosome	254755	256574	1820
NZ_CP025378	Chromosome	261862	263856	1995
NZ_CP025378	Chromosome	4102263	4103557	1295
NZ_CP025378	Chromosome	4103559	4104937	1379
NZ_CP025379	Chromosome	398870	399947	1078
NZ_CP025379	Chromosome	4097970	4099254	1285
NZ_CP025380	Chromosome	1403558	1405366	1809
NZ_CP025380	Chromosome	3050526	3051899	1374
NZ_CP025380	Chromosome	3160684	3161855	1172
NZ_CP025380	Chromosome	4105299	4106369	1071
NZ_CP025387	Chromosome	2294929	2296380	1452
NZ_CP025387	Chromosome	4093889	4095831	1943
NZ_CP025351	Chromosome	5	1459	1455
NZ_CP025351	Chromosome	753036	754148	1113
NZ_CP025351	Chromosome	2650806	2652315	1510
NZ_CP025351	Chromosome	2893081	2894478	1398
NZ_CP025358	Chromosome	4102371	4104277	1907
NZ_CP025363	Chromosome	4016800	4018541	1742
NZ_CP025363	Chromosome	4076575	4078400	1826
NZ_CP025367	Chromosome	3400310	3402034	1725
NZ_CP025367	Chromosome	4038297	4039897	1601
NZ_CP025367	Chromosome	4105485	4106914	1430
NZ_CP025368	Chromosome	2320552	2322168	1617
NZ_CP025368	Chromosome	4025100	4026627	1528
NZ_CP025376	Chromosome	46330	48030	1701
NZ_CP025376	Chromosome	3686299	3687864	1566
NZ_CP025377	Chromosome	4104315	4106230	1916
NZ_CP025480	Chromosome	2806800	2808594	1795
NZ_CP025480	Chromosome	3313525	3314662	1138
NZ_CP025477	Chromosome	3447542	3448552	1011
NZ_CP025521	Chromosome	3783808	3784867	1060
NZ_CP025529	Chromosome	213626	215528	1903
NZ_CP025523	Chromosome	3145127	3146317	1191
NZ_CP025523	Chromosome	4089470	4091103	1634
NZ_CP025527	Chromosome	4226685	4227739	1055
NZ_CP025531	Chromosome	4025850	4027664	1815
NZ_CP025531	Chromosome	4100198	4101766	1569
NZ_CP025531	Chromosome	4102527	4103536	1010
NZ_CP025531	Chromosome	4103538	4104888	1351
NZ_CP025531	Chromosome	4105678	4107610	1933
NZ_CP025522	Chromosome	890097	891308	1212
NZ_CP025522	Chromosome	3228437	3230004	1568
NZ_CP025526	Chromosome	4144079	4145209	1131
NZ_CP034803	Chromosome	5493714	5495381	1668
NZ_CP034797	Chromosome	701045	702784	1740
NZ_CP034794	Chromosome	3091408	3092993	1586
NZ_CP034794	Chromosome	5411147	5412598	1452
NZ_CP034794	Chromosome	5448720	5449998	1279
NZ_CP034799	Chromosome	5477183	5478924	1742
NZ_CP034810	Chromosome	911762	913566	1805
NZ_CP032665	Chromosome	1851134	1852954	1821
NZ_CP022444	Chromosome	174132	175590	1459
NZ_CP022444	Chromosome	374129	375699	1571
NZ_CP022444	Chromosome	503231	504402	1172
NZ_CP022444	Chromosome	725968	727405	1438
NZ_CP022444	Chromosome	928951	930584	1634
NZ_CP022444	Chromosome	1592250	1593413	1164
NZ_CP022444	Chromosome	1700214	1701992	1779
NZ_CP022444	Chromosome	1936116	1937397	1282
NZ_CP022444	Chromosome	2113912	2115459	1548
NZ_CP022444	Chromosome	2276805	2278384	1580
NZ_CP022444	Chromosome	2513115	2514989	1875
NZ_CP022444	Chromosome	2558669	2559755	1087
NZ_CP022444	Chromosome	2647523	2649300	1778
NZ_CP022444	Chromosome	2768503	2770138	1636
NZ_CP022444	Chromosome	2869137	2870340	1204
NZ_CP022444	Chromosome	2870342	2872173	1832
NZ_CP022444	Chromosome	3058494	3060003	1510
NZ_CP022444	Chromosome	3098785	3099865	1081
NZ_CP022444	Chromosome	3355683	3357256	1574
NZ_CP022444	Chromosome	3516749	3517883	1135
NZ_CP022444	Chromosome	3560516	3562148	1633
NZ_CP022444	Chromosome	3562150	3564139	1990
NZ_CP022444	Chromosome	3884220	3886089	1870
NZ_CP022444	Chromosome	3946813	3948149	1337
NZ_CP022444	Chromosome	4112997	4114060	1064
NZ_CP022444	Chromosome	4114062	4115728	1667
NZ_CP022444	Chromosome	4192739	4194652	1914
NZ_CP022444	Chromosome	4244420	4246397	1978
NZ_CP022444	Chromosome	4415424	4416656	1233
NZ_CP022444	Chromosome	4670550	4672076	1527
NZ_CP022444	Chromosome	4754721	4755963	1243
NZ_CP022444	Chromosome	4853761	4855476	1716
NZ_CP022444	Chromosome	4953582	4955468	1887
NZ_CP022444	Chromosome	4964643	4965684	1042
NZ_CP022444	Chromosome	4989173	4990926	1754
NZ_CP022444	Chromosome	4999295	5001089	1795
NZ_CP022444	Chromosome	5114572	5116399	1828
NZ_CP022444	Chromosome	5156376	5158002	1627
NZ_CP025570	Chromosome	1750048	1751611	1564
NZ_CP025570	Chromosome	3032735	3034491	1757
NZ_CP025571	Chromosome	3030762	3032476	1715
NZ_CP028129	Chromosome	3100212	3101653	1442
NZ_CP028129	Chromosome	3101655	3103632	1978
NZ_CP028137	Chromosome	1613832	1615747	1916
NZ_CP025689	Chromosome	3238686	3239700	1015
NZ_CP025689	Chromosome	3242752	3243932	1181
NZ_CP025688	Chromosome	3246373	3247679	1307
NZ_CP025746	Chromosome	1618634	1620350	1717
NZ_CP025746	Chromosome	1865635	1867509	1875
NZ_CP025746	Chromosome	5251498	5253083	1586
NZ_CP022987	Chromosome	1383770	1385581	1812
NZ_CP022987	Chromosome	3479110	3480704	1595
NZ_CP022987	Chromosome	3547663	3548702	1040
NZ_CP035005	Chromosome	822729	824716	1988
NZ_CP035005	Chromosome	2786098	2787776	1679
NZ_CP035037	Chromosome	3210028	3211981	1954
NZ_CP035020	Chromosome	2976229	2978076	1848
NZ_CP035020	Chromosome	2990032	2991372	1341
NZ_CP035012	Chromosome	1776338	1778326	1989
NZ_CP028841	Chromosome	1913230	1914861	1632
NZ_CP035054	Chromosome	2145451	2146887	1437
NZ_CP035090	Chromosome	2205672	2207615	1944
NZ_CP035108	Chromosome	2983629	2984892	1264
NZ_CP035108	Chromosome	2994438	2996249	1812
NZ_CP035108	Chromosome	2996251	2997446	1196
NZ_CP035106	Chromosome	535441	536896	1456
NZ_CP035106	Chromosome	544934	546669	1736
NZ_CP035106	Chromosome	927623	928853	1231
NZ_CP035106	Chromosome	1106956	1108687	1732
NZ_CP035106	Chromosome	1378804	1380503	1700
NZ_CP035106	Chromosome	1429485	1431340	1856
NZ_CP035105	Chromosome	1389865	1390901	1037
NZ_CP035105	Chromosome	1489308	1490541	1234
NZ_CP035105	Chromosome	1532318	1533888	1571
NZ_CP035123	Chromosome	4777121	4779008	1888
NZ_CP035123	Chromosome	4779010	4780726	1717
NZ_CP035123	Chromosome	4781087	4782652	1566
NZ_CP035107	Chromosome	31274	33105	1832
NZ_CP035107	Chromosome	1978569	1980213	1645
NZ_CP035161	Chromosome	4121107	4122953	1847
NZ_CP035161	Chromosome	4122955	4124473	1519
NZ_CP035161	Chromosome	4130571	4132034	1464
NZ_CP035162	Chromosome	4191599	4193214	1616
NZ_CP035136	Chromosome	2372894	2374791	1898
NZ_CP035136	Chromosome	2575826	2577536	1711
NZ_CP035136	Chromosome	2577538	2578933	1396
NZ_CP035136	Chromosome	2579876	2580999	1124
NZ_CP035164	Chromosome	4134125	4135339	1215
NZ_CP035165	Chromosome	703212	704584	1373
NZ_CP035143	Chromosome	3274795	3276692	1898
NZ_CP035150	Chromosome	1510707	1512317	1611
NZ_CP035191	Chromosome	4055521	4056883	1363
NZ_CP035191	Chromosome	4057108	4058213	1106
NZ_CP035154	Chromosome	1999282	2000709	1428
NZ_CP035156	Chromosome	314900	316239	1340
NZ_CP035174	Chromosome	3180423	3181481	1059
NZ_CP035130	Chromosome	2353555	2355346	1792
NZ_CP034203	Chromosome	3994962	3996620	1659
NZ_CP034203	Chromosome	3996622	3997716	1095
NZ_CP034358	Chromosome	778333	780019	1687
NZ_CP034358	Chromosome	3447069	3448832	1764
NZ_CP026116	Chromosome	1896013	1897701	1689
NZ_CP026118	Chromosome	122277	124160	1884
NZ_CP025228	Chromosome	3986707	3987950	1244
NZ_CP035151	Chromosome	634521	636293	1773
NZ_CP035151	Chromosome	1851365	1852732	1368
NZ_CP035226	Chromosome	3526703	3528411	1709
NZ_CP035226	Chromosome	4159195	4161040	1846
NZ_CP035231	Chromosome	1435863	1436971	1109
NZ_CP035231	Chromosome	2261223	2262625	1403
NZ_CP035231	Chromosome	4127061	4128351	1291
NZ_CP035231	Chromosome	4130985	4132968	1984
NZ_CP035266	Chromosome	1920173	1921408	1236
NZ_CP035266	Chromosome	1968986	1970314	1329
NZ_CP035276	Chromosome	1344055	1345585	1531
NZ_CP035276	Chromosome	4222463	4224100	1638
NZ_CP035276	Chromosome	4464284	4466202	1919
NZ_CP035276	Chromosome	4749445	4750621	1177
NZ_CP035276	Chromosome	5118293	5119626	1334
NZ_CP035276	Chromosome	5122507	5123513	1007
NZ_CP028719	Chromosome	3153027	3154117	1091
NZ_CP034389	Chromosome	2785321	2786721	1401
NZ_CP035306	Chromosome	794000	795841	1842
NZ_CP035306	Chromosome	1572145	1573329	1185
NZ_CP035299	Chromosome	659928	661348	1421
NZ_CP035299	Chromosome	2367582	2369294	1713
NZ_CP022219	Chromosome	1365403	1366912	1510
NZ_CP022219	Chromosome	7219381	7220947	1567
NZ_CP030053	Chromosome	2821956	2823926	1971
NZ_CP026362	Chromosome	4143415	4144752	1338
NZ_CP026362	Chromosome	4284593	4285875	1283
NZ_CP026366	Chromosome	2550492	2551942	1451
NZ_CP035366	Chromosome	5450465	5451633	1169
NZ_CP035375	Chromosome	129339	130374	1036
NZ_CP035375	Chromosome	145008	146988	1981
NZ_CP035375	Chromosome	202320	203482	1163
NZ_CP035375	Chromosome	203484	204576	1093
NZ_CP035375	Chromosome	204578	205609	1032
NZ_CP035375	Chromosome	205611	206773	1163
NZ_CP035375	Chromosome	413519	415058	1540
NZ_CP035375	Chromosome	612321	613460	1140
NZ_CP035375	Chromosome	654850	656361	1512
NZ_CP035375	Chromosome	782390	783502	1113
NZ_CP035375	Chromosome	787875	789036	1162
NZ_CP035375	Chromosome	797377	798923	1547
NZ_CP035375	Chromosome	856689	857801	1113
NZ_CP035375	Chromosome	857803	858942	1140
NZ_CP035375	Chromosome	1002282	1003350	1069
NZ_CP035375	Chromosome	1093467	1094512	1046
NZ_CP035375	Chromosome	1153336	1154915	1580
NZ_CP035375	Chromosome	1244935	1246063	1129
NZ_CP035375	Chromosome	1287503	1288983	1481
NZ_CP035375	Chromosome	1427554	1429034	1481
NZ_CP035375	Chromosome	1671341	1672499	1159
NZ_CP035375	Chromosome	1672501	1674481	1981
NZ_CP035375	Chromosome	1674483	1675514	1032
NZ_CP035375	Chromosome	1794405	1795986	1582
NZ_CP035375	Chromosome	1835309	1836789	1481
NZ_CP035375	Chromosome	2011378	2012889	1512
NZ_CP035375	Chromosome	2024787	2025793	1007
NZ_CP035375	Chromosome	2040231	2041270	1040
NZ_CP035375	Chromosome	2987314	2988345	1032
NZ_CP035375	Chromosome	2993606	2994764	1159
NZ_CP035369	Chromosome	2851029	2852397	1369
NZ_CP035391	Chromosome	4094525	4095973	1449
NZ_CP035390	Chromosome	2524988	2526781	1794
NZ_CP035390	Chromosome	3236220	3237318	1099
NZ_CP035390	Chromosome	3620665	3622377	1713
NZ_CP035393	Chromosome	1712555	1714134	1580
NZ_CP035393	Chromosome	4136786	4138576	1791
NZ_CP035404	Chromosome	4416874	4418728	1855
NZ_CP035405	Chromosome	4296124	4297726	1603
NZ_CP035411	Chromosome	4003039	4005012	1974
NZ_CP035411	Chromosome	4123109	4124567	1459
NZ_CP035414	Chromosome	4025040	4026522	1483
NZ_CP026159	Chromosome	235530	236957	1428
NZ_CP026159	Chromosome	586972	588892	1921
NZ_CP026159	Chromosome	655646	656739	1094
NZ_CP026159	Chromosome	705258	707040	1783
NZ_CP026159	Chromosome	748171	749969	1799
NZ_CP026159	Chromosome	774070	775727	1658
NZ_CP026159	Chromosome	810259	811502	1244
NZ_CP026159	Chromosome	811504	812576	1073
NZ_CP026159	Chromosome	833156	834990	1835
NZ_CP026159	Chromosome	909684	911264	1581
NZ_CP026159	Chromosome	990148	991901	1754
NZ_CP026159	Chromosome	1028746	1030196	1451
NZ_CP026159	Chromosome	1075640	1077598	1959
NZ_CP026159	Chromosome	1183367	1184562	1196
NZ_CP026159	Chromosome	1200386	1202254	1869
NZ_CP026159	Chromosome	1206351	1207994	1644
NZ_CP026159	Chromosome	1246676	1248096	1421
NZ_CP026159	Chromosome	1316973	1318184	1212
NZ_CP026159	Chromosome	1442626	1444459	1834
NZ_CP026159	Chromosome	1703313	1704756	1444
NZ_CP026159	Chromosome	1728623	1730310	1688
NZ_CP026159	Chromosome	1834187	1836165	1979
NZ_CP026159	Chromosome	1969716	1970932	1217
NZ_CP026159	Chromosome	2250335	2251445	1111
NZ_CP026159	Chromosome	2251447	2253426	1980
NZ_CP026159	Chromosome	2388631	2390077	1447
NZ_CP026159	Chromosome	2503976	2505147	1172
NZ_CP026159	Chromosome	2689362	2690833	1472
NZ_CP026159	Chromosome	2981343	2982912	1570
NZ_CP026159	Chromosome	3208371	3210006	1636
NZ_CP026159	Chromosome	3441603	3443587	1985
NZ_CP026159	Chromosome	3490844	3491949	1106
NZ_CP026159	Chromosome	3550586	3551621	1036
NZ_CP026159	Chromosome	3568573	3569875	1303
NZ_CP026159	Chromosome	3623872	3625860	1989
NZ_CP026159	Chromosome	3662291	3663443	1153
NZ_CP026159	Chromosome	3890250	3891467	1218
NZ_CP026159	Chromosome	3962249	3963963	1715
NZ_CP026159	Chromosome	3963965	3965543	1579
NZ_CP026159	Chromosome	3998363	3999792	1430
NZ_CP026159	Chromosome	4205664	4207038	1375
NZ_CP026159	Chromosome	4309350	4310874	1525
NZ_CP026159	Chromosome	4380594	4381704	1111
NZ_CP026159	Chromosome	4417318	4418868	1551
NZ_CP026159	Chromosome	4446724	4448374	1651
NZ_CP026159	Chromosome	4625476	4627133	1658
NZ_CP026159	Chromosome	4646494	4648015	1522
NZ_CP026159	Chromosome	4661800	4663570	1771
NZ_CP026159	Chromosome	4727290	4728489	1200
NZ_CP026159	Chromosome	4740743	4742229	1487
NZ_CP026159	Chromosome	4750608	4752403	1796
NZ_CP026159	Chromosome	4754693	4756313	1621
NZ_CP026159	Chromosome	4796701	4798247	1547
NZ_CP026159	Chromosome	5226460	5227605	1146
NZ_CP026159	Chromosome	5227607	5229486	1880
NZ_CP026159	Chromosome	5229488	5231018	1531
NZ_CP032699	Chromosome	1868523	1869751	1229
NZ_CP033335	Chromosome	1796974	1798363	1390
NZ_CP033335	Chromosome	1798365	1800214	1850
NZ_CP035484	Chromosome	710344	711374	1031
NZ_CP035484	Chromosome	1047247	1048781	1535
NZ_CP035492	Chromosome	4226707	4228052	1346
NZ_CP035501	Chromosome	5716934	5718200	1267
NZ_CP035501	Chromosome	5726647	5727862	1216
NZ_CP035501	Chromosome	5727864	5729063	1200
NZ_CP012670	Chromosome	4749	6724	1976
NZ_CP012670	Chromosome	4039091	4040449	1359
NZ_CP012670	Chromosome	4310010	4311974	1965
NZ_CP012670	Chromosome	5200638	5202059	1422
NZ_CP012670	Chromosome	5985906	5987865	1960
NZ_CP012670	Chromosome	6177446	6179004	1559
NZ_CP012670	Chromosome	6592778	6594290	1513
NZ_CP012670	Chromosome	7347030	7348423	1394
NZ_CP012670	Chromosome	8123719	8125637	1919
NZ_CP012670	Chromosome	8623449	8625111	1663
NZ_CP012670	Chromosome	8799251	8800887	1637
NZ_CP012670	Chromosome	9601535	9602794	1260
NZ_CP012670	Chromosome	10943576	10944653	1078
NZ_CP012670	Chromosome	11260232	11261480	1249
NZ_CP012672	Chromosome	2441713	2442922	1210
NZ_CP012672	Chromosome	3374466	3375668	1203
NZ_CP012672	Chromosome	3999670	4001380	1711
NZ_CP012672	Chromosome	4019722	4020951	1230
NZ_CP012672	Chromosome	4020953	4022731	1779
NZ_CP012672	Chromosome	5698163	5699332	1170
NZ_CP012672	Chromosome	5945700	5947372	1673
NZ_CP012672	Chromosome	8136584	8138050	1467
NZ_CP012672	Chromosome	12633263	12634689	1427
NZ_CP012672	Chromosome	12906955	12908746	1792
NZ_CP012672	Chromosome	13703687	13705124	1438
NZ_CP012672	Chromosome	13727099	13729018	1920
NZ_CP012672	Chromosome	14516080	14517409	1330
NZ_CP035497	Chromosome	1921825	1923412	1588
NZ_CP035497	Chromosome	1923414	1924563	1150
NZ_CP026538	Chromosome	3178499	3179682	1184
NZ_CP026538	Chromosome	3472122	3473281	1160
NZ_CP026538	Chromosome	4158417	4160123	1707
NZ_CP026538	Chromosome	4517661	4519100	1440
NZ_CP026538	Chromosome	4522952	4524089	1138
NZ_CP029606	Chromosome	1299092	1300109	1018
NZ_CP029606	Chromosome	1420361	1422235	1875
NZ_CP029606	Chromosome	3939469	3940683	1215
NZ_CP029562	Chromosome	4255674	4257605	1932
NZ_CP029562	Chromosome	6341251	6342635	1385
NZ_CP029562	Chromosome	6617764	6619007	1244
NZ_CP030136	Chromosome	2801842	2802998	1157
NZ_CP030136	Chromosome	2848066	2849236	1171
NZ_CP032916	Chromosome	163549	164817	1269
NZ_CP032916	Chromosome	239285	241092	1808
NZ_CP032916	Chromosome	374466	375842	1377
NZ_CP032916	Chromosome	612654	614323	1670
NZ_CP032916	Chromosome	891219	892457	1239
NZ_CP032916	Chromosome	1524022	1525228	1207
NZ_CP032916	Chromosome	1619609	1621318	1710
NZ_CP032916	Chromosome	2355556	2356935	1380
NZ_CP032916	Chromosome	2356937	2358620	1684
NZ_CP032916	Chromosome	2493843	2495418	1576
NZ_CP032916	Chromosome	2645916	2647010	1095
NZ_CP032916	Chromosome	3016071	3017121	1051
NZ_CP032916	Chromosome	3202396	3204374	1979
NZ_CP032916	Chromosome	3219464	3221077	1614
NZ_CP032916	Chromosome	3455187	3456458	1272
NZ_CP032916	Chromosome	3893730	3895412	1683
NZ_CP032916	Chromosome	4108166	4109192	1027
NZ_CP032916	Chromosome	4166704	4168077	1374
NZ_CP032916	Chromosome	4168079	4169266	1188
NZ_CP032916	Chromosome	4759010	4760320	1311
NZ_CP032916	Chromosome	4786164	4787233	1070
NZ_CP035556	Chromosome	21	1961	1941
NZ_CP035571	Chromosome	1684189	1685266	1078
NZ_CP035571	Chromosome	3105754	3106775	1022
NZ_CP035476	Chromosome	5016887	5018189	1303
NZ_CP041213	Chromosome	1248789	1250450	1662
NZ_CP035633	Chromosome	18240	19573	1334
NZ_CP035633	Chromosome	1002504	1003685	1182
NZ_CP035633	Chromosome	1032626	1034387	1762
NZ_CP035633	Chromosome	1176597	1178592	1996
NZ_CP035633	Chromosome	1306006	1307555	1550
NZ_CP035633	Chromosome	2289894	2291170	1277
NZ_CP035633	Chromosome	2672958	2674190	1233
NZ_CP035633	Chromosome	3333862	3335350	1489
NZ_CP035633	Chromosome	3642954	3644142	1189
NZ_CP035633	Chromosome	3942717	3944020	1304
NZ_CP035633	Chromosome	4662953	4664681	1729
NZ_CP035668	Chromosome	286300	288215	1916
NZ_CP035668	Chromosome	452979	454448	1470
NZ_CP035668	Chromosome	1047802	1048983	1182
NZ_CP035668	Chromosome	1362752	1363923	1172
NZ_CP035668	Chromosome	1431274	1432510	1237
NZ_CP035668	Chromosome	1681999	1683821	1823
NZ_CP035668	Chromosome	2657540	2659028	1489
NZ_CP035668	Chromosome	2677325	2678342	1018
NZ_CP035668	Chromosome	2801953	2803727	1775
NZ_CP035668	Chromosome	2953187	2954358	1172
NZ_CP035668	Chromosome	3266801	3268481	1681
NZ_CP035668	Chromosome	3874649	3876621	1973
NZ_CP035668	Chromosome	3902646	3903854	1209
NZ_CP035670	Chromosome	736823	738707	1885
NZ_CP035670	Chromosome	2244884	2246289	1406
NZ_CP031637	Chromosome	1397652	1398961	1310
NZ_CP031637	Chromosome	1935044	1936343	1300
NZ_CP031640	Chromosome	338789	339992	1204
NZ_CP031640	Chromosome	1960117	1961727	1611
NZ_CP031617	Chromosome	1892277	1893793	1517
NZ_CP031618	Chromosome	1939458	1940495	1038
NZ_CP031621	Chromosome	256451	258060	1610
NZ_CP031621	Chromosome	1841360	1843165	1806
NZ_CP031623	Chromosome	245973	247534	1562
NZ_CP031623	Chromosome	1902800	1904523	1724
NZ_CP031624	Chromosome	1849995	1851657	1663
NZ_CP031627	Chromosome	675532	676628	1097
NZ_CP031627	Chromosome	1891985	1892993	1009
NZ_CP031628	Chromosome	1568084	1569507	1424
NZ_CP031629	Chromosome	187340	189243	1904
NZ_CP031629	Chromosome	1889618	1891582	1965
NZ_CP031631	Chromosome	2	1267	1266
NZ_CP031631	Chromosome	1865468	1867405	1938
NZ_CP031633	Chromosome	3	1732	1730
NZ_CP031633	Chromosome	1821651	1822884	1234
NZ_CP031620	Chromosome	1500549	1502051	1503
NZ_CP031620	Chromosome	1837870	1839557	1688
NZ_CP031635	Chromosome	1905744	1907349	1606
NZ_CP031636	Chromosome	1849100	1850248	1149
NZ_CP035713	Chromosome	1514981	1516709	1729
NZ_CP035713	Chromosome	2055235	2056334	1100
NZ_CP032513	Chromosome	126156	127744	1589
NZ_CP032513	Chromosome	258912	260676	1765
NZ_CP032513	Chromosome	370777	371811	1035
NZ_CP032513	Chromosome	381663	382736	1074
NZ_CP032513	Chromosome	387678	389366	1689
NZ_CP032513	Chromosome	590435	592115	1681
NZ_CP032513	Chromosome	595776	597205	1430
NZ_CP032513	Chromosome	684316	686118	1803
NZ_CP032513	Chromosome	716309	717354	1046
NZ_CP032513	Chromosome	721381	722453	1073
NZ_CP032513	Chromosome	732657	734087	1431
NZ_CP032513	Chromosome	1132806	1134264	1459
NZ_CP032513	Chromosome	1223034	1224162	1129
NZ_CP032513	Chromosome	1242629	1244060	1432
NZ_CP032513	Chromosome	1269964	1271078	1115
NZ_CP032513	Chromosome	1287584	1288650	1067
NZ_CP032513	Chromosome	1430564	1431719	1156
NZ_CP032513	Chromosome	1700249	1701780	1532
NZ_CP032513	Chromosome	1701782	1703209	1428
NZ_CP032513	Chromosome	1791874	1793773	1900
NZ_CP032513	Chromosome	1950496	1951573	1078
NZ_CP032513	Chromosome	1990401	1991446	1046
NZ_CP032513	Chromosome	2031886	2033043	1158
NZ_CP032513	Chromosome	2228112	2229914	1803
NZ_CP032513	Chromosome	2247295	2248391	1097
NZ_CP032513	Chromosome	2295449	2297218	1770
NZ_CP032513	Chromosome	2710013	2711503	1491
NZ_CP032513	Chromosome	2823639	2824729	1091
NZ_CP032513	Chromosome	2880028	2881249	1222
NZ_CP032513	Chromosome	2881807	2883351	1545
NZ_CP032513	Chromosome	2883353	2884827	1475
NZ_CP032513	Chromosome	2942401	2943707	1307
NZ_CP032513	Chromosome	3067967	3069682	1716
NZ_CP032513	Chromosome	3090798	3092579	1782
NZ_CP032513	Chromosome	3147133	3149128	1996
NZ_CP032513	Chromosome	3373292	3374370	1079
NZ_CP032513	Chromosome	3394395	3396075	1681
NZ_CP032513	Chromosome	3659436	3661119	1684
NZ_CP032513	Chromosome	3796038	3797516	1479
NZ_CP032513	Chromosome	3797518	3799054	1537
NZ_CP032513	Chromosome	3986494	3987539	1046
NZ_CP032513	Chromosome	3987541	3988983	1443
NZ_CP032513	Chromosome	4153659	4154885	1227
NZ_CP032513	Chromosome	4178043	4179343	1301
NZ_CP032513	Chromosome	4291811	4293037	1227
NZ_CP032513	Chromosome	4293039	4294552	1514
NZ_CP032513	Chromosome	4298811	4299854	1044
NZ_CP032513	Chromosome	4340009	4341565	1557
NZ_CP032513	Chromosome	4341567	4343148	1582
NZ_CP032513	Chromosome	4352332	4353476	1145
NZ_CP032513	Chromosome	4407634	4409147	1514
NZ_CP032513	Chromosome	4409149	4410632	1484
NZ_CP032513	Chromosome	4545962	4547473	1512
NZ_CP032513	Chromosome	4551069	4552604	1536
NZ_CP032513	Chromosome	4560504	4562111	1608
NZ_CP032513	Chromosome	4562113	4563208	1096
NZ_CP032513	Chromosome	4573792	4575322	1531
NZ_CP031221	Chromosome	1482409	1483632	1224
NZ_CP035715	Chromosome	2332395	2333497	1103
NZ_CP035715	Chromosome	2333499	2334836	1338
NZ_CP035715	Chromosome	2335023	2336304	1282
NZ_CP035716	Chromosome	2335124	2336887	1764
NZ_CP035717	Chromosome	1896493	1897948	1456
NZ_CP035717	Chromosome	2330104	2331121	1018
NZ_CP035717	Chromosome	2331123	2332761	1639
NZ_CP035738	Chromosome	209784	211130	1347
NZ_CP035738	Chromosome	239259	240312	1054
NZ_CP035738	Chromosome	240314	241948	1635
NZ_CP035738	Chromosome	482068	483453	1386
NZ_CP035738	Chromosome	483455	484642	1188
NZ_CP035738	Chromosome	484644	486199	1556
NZ_CP035738	Chromosome	972708	974327	1620
NZ_CP035738	Chromosome	1789507	1791413	1907
NZ_CP035738	Chromosome	1796941	1798827	1887
NZ_CP035738	Chromosome	1842447	1844224	1778
NZ_CP035738	Chromosome	3500904	3502641	1738
NZ_CP035738	Chromosome	3538464	3539479	1016
NZ_CP035738	Chromosome	3765028	3766648	1621
NZ_CP035738	Chromosome	3954198	3956136	1939
NZ_CP035738	Chromosome	4453364	4454924	1561
NZ_CP035738	Chromosome	4454926	4455945	1020
NZ_CP035738	Chromosome	4501126	4502280	1155
NZ_CP035738	Chromosome	4775168	4776241	1074
NZ_CP035720	Chromosome	4658742	4659747	1006
NZ_CP020957	Chromosome	2519470	2521266	1797
NZ_CP030849	Chromosome	1528611	1530077	1467
NZ_CP030849	Chromosome	3304585	3305608	1024
NZ_CP030849	Chromosome	4343928	4345389	1462
NZ_CP030849	Chromosome	5055201	5056205	1005
NZ_CP035719	Chromosome	1826920	1828708	1789
NZ_CP035719	Chromosome	2168827	2170139	1313
NZ_CP035719	Chromosome	2332593	2333924	1332
NZ_CP035758	Chromosome	11337906	11338932	1027
NZ_CP035758	Chromosome	11339113	11340240	1128
NZ_CP035777	Chromosome	356990	358824	1835
NZ_CP035777	Chromosome	447416	448641	1226
NZ_CP035777	Chromosome	468437	469662	1226
NZ_CP035777	Chromosome	552758	554009	1252
NZ_CP035777	Chromosome	554011	555897	1887
NZ_CP035777	Chromosome	784113	785268	1156
NZ_CP035777	Chromosome	788804	790599	1796
NZ_CP035777	Chromosome	808899	810054	1156
NZ_CP035777	Chromosome	810056	811414	1359
NZ_CP035777	Chromosome	885057	886826	1770
NZ_CP035777	Chromosome	933980	935531	1552
NZ_CP035777	Chromosome	954119	956062	1944
NZ_CP035777	Chromosome	1076884	1078846	1963
NZ_CP035777	Chromosome	1180847	1182571	1725
NZ_CP035777	Chromosome	1295503	1297066	1564
NZ_CP035777	Chromosome	1297068	1298141	1074
NZ_CP035777	Chromosome	1343743	1345431	1689
NZ_CP035777	Chromosome	1383233	1384390	1158
NZ_CP035777	Chromosome	1420495	1421954	1460
NZ_CP035777	Chromosome	1746794	1747896	1103
NZ_CP035777	Chromosome	2109996	2111399	1404
NZ_CP035777	Chromosome	2111970	2113764	1795
NZ_CP035777	Chromosome	2335859	2337704	1846
NZ_CP035777	Chromosome	2397723	2399273	1551
NZ_CP035777	Chromosome	2465480	2467378	1899
NZ_CP035777	Chromosome	2512197	2514140	1944
NZ_CP035777	Chromosome	2558269	2560033	1765
NZ_CP035777	Chromosome	2804643	2805732	1090
NZ_CP035777	Chromosome	2880395	2882347	1953
NZ_CP035777	Chromosome	3028317	3030262	1946
NZ_CP035777	Chromosome	3183829	3184933	1105
NZ_CP035777	Chromosome	3250369	3251989	1621
NZ_CP035777	Chromosome	3681784	3683009	1226
NZ_CP035777	Chromosome	3918432	3920282	1851
NZ_CP035777	Chromosome	3930661	3932322	1662
NZ_CP035777	Chromosome	3941996	3943318	1323
NZ_CP035777	Chromosome	4106307	4107712	1406
NZ_CP035777	Chromosome	4269175	4271018	1844
NZ_CP035777	Chromosome	4271020	4272323	1304
NZ_CP035777	Chromosome	4272953	4274236	1284
NZ_CP035777	Chromosome	4274238	4275706	1469
NZ_CP035777	Chromosome	4501386	4503220	1835
NZ_CP035777	Chromosome	4538332	4539906	1575
NZ_CP035777	Chromosome	4566722	4568488	1767
NZ_CP035777	Chromosome	4681926	4683424	1499
NZ_CP035777	Chromosome	4692407	4694214	1808
NZ_CP035777	Chromosome	4844691	4846483	1793
NZ_CP035777	Chromosome	4989774	4991581	1808
NZ_CP035777	Chromosome	5063352	5065351	2000
NZ_CP035777	Chromosome	5114942	5116461	1520
NZ_CP035791	Chromosome	2817810	2819722	1913
NZ_CP035790	Chromosome	2040004	2041279	1276
NZ_CP035793	Chromosome	611116	612188	1073
NZ_CP035795	Chromosome	461678	463063	1386
NZ_CP035797	Chromosome	1582114	1583996	1883
NZ_CP035928	Chromosome	433959	435285	1327
NZ_CP035928	Chromosome	1477577	1479323	1747
NZ_CP035926	Chromosome	394498	395913	1416
NZ_CP035926	Chromosome	1590341	1591591	1251
NZ_CP035926	Chromosome	1605169	1606665	1497
NZ_CP035926	Chromosome	1913990	1915079	1090
NZ_CP022303	Chromosome	3642343	3643901	1559
NZ_CP022303	Chromosome	4750400	4751675	1276
NZ_CP035897	Chromosome	1040104	1041338	1235
NZ_CP035897	Chromosome	1843920	1845516	1597
NZ_CP036177	Chromosome	3908047	3909587	1541
NZ_CP036164	Chromosome	3542296	3544060	1765
NZ_AP017632	Chromosome	420323	421414	1092
NZ_AP017632	Chromosome	1185662	1187116	1455
NZ_AP017632	Chromosome	1516341	1517997	1657
NZ_AP017632	Chromosome	1652590	1654360	1771
NZ_AP017632	Chromosome	1678243	1679525	1283
NZ_AP017632	Chromosome	1679527	1680546	1020
NZ_AP017633	Chromosome	879152	880338	1187
NZ_AP017633	Chromosome	1135591	1136689	1099
NZ_AP017633	Chromosome	1351006	1352981	1976
NZ_CP035929	Chromosome	268269	269449	1181
NZ_CP035929	Chromosome	585705	587075	1371
NZ_CP035929	Chromosome	623341	624364	1024
NZ_CP035929	Chromosome	636829	638013	1185
NZ_CP035929	Chromosome	666132	667584	1453
NZ_CP035929	Chromosome	1351396	1352952	1557
NZ_CP035929	Chromosome	1367820	1369796	1977
NZ_CP035929	Chromosome	1635471	1637422	1952
NZ_CP035929	Chromosome	1820294	1821914	1621
NZ_CP035929	Chromosome	1983605	1985061	1457
NZ_CP035929	Chromosome	2051556	2052782	1227
NZ_CP035929	Chromosome	2107330	2109157	1828
NZ_CP035929	Chromosome	2184909	2186064	1156
NZ_CP035929	Chromosome	2188766	2190089	1324
NZ_CP035929	Chromosome	2190091	2191527	1437
NZ_CP035929	Chromosome	2191529	2193422	1894
NZ_CP035929	Chromosome	2223723	2225093	1371
NZ_CP035929	Chromosome	2465349	2466975	1627
NZ_CP035929	Chromosome	2511462	2512491	1030
NZ_CP035929	Chromosome	2526696	2528138	1443
NZ_CP035929	Chromosome	2554428	2556353	1926
NZ_CP035929	Chromosome	2556355	2558114	1760
NZ_CP035929	Chromosome	2558116	2559369	1254
NZ_CP035929	Chromosome	2625793	2626808	1016
NZ_CP035929	Chromosome	2686391	2687867	1477
NZ_CP035929	Chromosome	2808318	2810217	1900
NZ_CP035929	Chromosome	2812931	2814205	1275
NZ_CP035929	Chromosome	2814207	2815800	1594
NZ_CP035929	Chromosome	2822296	2824286	1991
NZ_CP035929	Chromosome	2868856	2870806	1951
NZ_CP035929	Chromosome	2891249	2892893	1645
NZ_CP035929	Chromosome	2896325	2897951	1627
NZ_CP035929	Chromosome	2939109	2940661	1553
NZ_CP035929	Chromosome	3080495	3082051	1557
NZ_CP035929	Chromosome	3127771	3129208	1438
NZ_CP035929	Chromosome	3145578	3146979	1402
NZ_CP035929	Chromosome	3407846	3409841	1996
NZ_CP035929	Chromosome	3409843	3411381	1539
NZ_CP035929	Chromosome	3546016	3547179	1164
NZ_CP035929	Chromosome	3547181	3548560	1380
NZ_CP035929	Chromosome	3553456	3555106	1651
NZ_CP035929	Chromosome	3571375	3572390	1016
NZ_CP035929	Chromosome	3574613	3576485	1873
NZ_CP035929	Chromosome	3581114	3582611	1498
NZ_CP035929	Chromosome	3701637	3703450	1814
NZ_CP035929	Chromosome	3717274	3718916	1643
NZ_CP035929	Chromosome	3768133	3769195	1063
NZ_CP035929	Chromosome	3792683	3794259	1577
NZ_CP035929	Chromosome	3802747	3804610	1864
NZ_CP035929	Chromosome	3989869	3991742	1874
NZ_CP035929	Chromosome	3991744	3992840	1097
NZ_CP035929	Chromosome	4167380	4169046	1667
NZ_CP035929	Chromosome	4273501	4275443	1943
NZ_CP035929	Chromosome	4346879	4348320	1442
NZ_CP035929	Chromosome	4864132	4866089	1958
NZ_CP036169	Chromosome	2306172	2307613	1442
NZ_CP034752	Chromosome	13122	14370	1249
NZ_CP034752	Chromosome	64783	66341	1559
NZ_CP034752	Chromosome	310191	311620	1430
NZ_CP034752	Chromosome	1020350	1021642	1293
NZ_CP034752	Chromosome	1021644	1022824	1181
NZ_CP034752	Chromosome	1120366	1121431	1066
NZ_CP034752	Chromosome	1160568	1162289	1722
NZ_CP034752	Chromosome	1162291	1164177	1887
NZ_CP034752	Chromosome	1164632	1166292	1661
NZ_CP034752	Chromosome	1166294	1168085	1792
NZ_CP034752	Chromosome	1341753	1343211	1459
NZ_CP034752	Chromosome	1371645	1373590	1946
NZ_CP034752	Chromosome	1373592	1375025	1434
NZ_CP034752	Chromosome	1513710	1515550	1841
NZ_CP034752	Chromosome	1529404	1530854	1451
NZ_CP034752	Chromosome	1537344	1539053	1710
NZ_CP034752	Chromosome	1761283	1762517	1235
NZ_CP034752	Chromosome	1972488	1973863	1376
NZ_CP034752	Chromosome	2037036	2038548	1513
NZ_CP034752	Chromosome	2147046	2148841	1796
NZ_CP034752	Chromosome	2263545	2264546	1002
NZ_CP034752	Chromosome	2359455	2361087	1633
NZ_CP034752	Chromosome	2430835	2432675	1841
NZ_CP034752	Chromosome	2448534	2449728	1195
NZ_CP034752	Chromosome	2484234	2485273	1040
NZ_CP034752	Chromosome	2507747	2508941	1195
NZ_CP034752	Chromosome	2563800	2565386	1587
NZ_CP034752	Chromosome	2922006	2923503	1498
NZ_CP034752	Chromosome	2951404	2953393	1990
NZ_CP034752	Chromosome	2953395	2954754	1360
NZ_CP034752	Chromosome	3194439	3196037	1599
NZ_CP034752	Chromosome	3290428	3291543	1116
NZ_CP034752	Chromosome	3313483	3314601	1119
NZ_CP034752	Chromosome	3328077	3329764	1688
NZ_CP034752	Chromosome	3615477	3616591	1115
NZ_CP034752	Chromosome	3659342	3660642	1301
NZ_CP034752	Chromosome	3751995	3753381	1387
NZ_CP034752	Chromosome	3770285	3771724	1440
NZ_CP034752	Chromosome	4392965	4394335	1371
NZ_CP034752	Chromosome	4432360	4433777	1418
NZ_CP034752	Chromosome	4561193	4562705	1513
NZ_CP034752	Chromosome	4579135	4580298	1164
NZ_CP034752	Chromosome	4617523	4619006	1484
NZ_CP034752	Chromosome	4623185	4625000	1816
NZ_CP034752	Chromosome	4625002	4626779	1778
NZ_AP019389	Chromosome	840000	841281	1282
NZ_CP035927	Chromosome	958042	959267	1226
NZ_CP035927	Chromosome	1231922	1233247	1326
NZ_CP035927	Chromosome	1358383	1360244	1862
NZ_CP036356	Chromosome	5292396	5293641	1246
NZ_CP036402	Chromosome	4623708	4625474	1767
NZ_CP036402	Chromosome	4632555	4634079	1525
NZ_CP036402	Chromosome	4634081	4635788	1708
NZ_CP036402	Chromosome	4635790	4637168	1379
NZ_CP036452	Chromosome	133211	134562	1352
NZ_CP036452	Chromosome	2257009	2258314	1306
NZ_CP036452	Chromosome	2317203	2318691	1489
NZ_CP036452	Chromosome	3858469	3859638	1170
NZ_CP036451	Chromosome	991175	993052	1878
NZ_CP036451	Chromosome	2194813	2196111	1299
NZ_CP036454	Chromosome	888123	889519	1397
NZ_CP036454	Chromosome	3850848	3852173	1326
NZ_CP036453	Chromosome	1172496	1174052	1557
NZ_CP036453	Chromosome	1380366	1381638	1273
NZ_CP036453	Chromosome	3111121	3112816	1696
NZ_CP036455	Chromosome	5719709	5721375	1667
NZ_CP036455	Chromosome	5722276	5723742	1467
NZ_CP035504	Chromosome	2365256	2366830	1575
NZ_CP035504	Chromosome	2807075	2808404	1330
NZ_CP035504	Chromosome	2808406	2809662	1257
NZ_CP036514	Chromosome	116644	117858	1215
NZ_CP036514	Chromosome	177662	178800	1139
NZ_CP036514	Chromosome	209674	211252	1579
NZ_CP036514	Chromosome	658620	660359	1740
NZ_CP036514	Chromosome	669549	671221	1673
NZ_CP036514	Chromosome	679629	680828	1200
NZ_CP036514	Chromosome	1110493	1112172	1680
NZ_CP036514	Chromosome	1145604	1147412	1809
NZ_CP036514	Chromosome	1148382	1149671	1290
NZ_CP036514	Chromosome	1202900	1204787	1888
NZ_CP036514	Chromosome	1343372	1345175	1804
NZ_CP036514	Chromosome	1345177	1346941	1765
NZ_CP036514	Chromosome	1434004	1435683	1680
NZ_CP036514	Chromosome	1894356	1896286	1931
NZ_CP036514	Chromosome	1896288	1897953	1666
NZ_CP036514	Chromosome	2375151	2376193	1043
NZ_CP036514	Chromosome	2736605	2738104	1500
NZ_CP036514	Chromosome	3322764	3324612	1849
NZ_CP036514	Chromosome	3545396	3547022	1627
NZ_CP036514	Chromosome	4386549	4387843	1295
NZ_CP036514	Chromosome	4547102	4548155	1054
NZ_CP036514	Chromosome	4548157	4549167	1011
NZ_CP035312	Chromosome	4586859	4588404	1546
NZ_CP035312	Chromosome	4588406	4590315	1910
NZ_CP035319	Chromosome	1619031	1620344	1314
NZ_CP035319	Chromosome	3912124	3913179	1056
NZ_CP026505	Chromosome	2205608	2207197	1590
NZ_CP026505	Chromosome	3010898	3011994	1097
NZ_CP025276	Chromosome	114618	115776	1159
NZ_CP025276	Chromosome	321467	322548	1082
NZ_CP025276	Chromosome	492131	493458	1328
NZ_CP025276	Chromosome	543354	545258	1905
NZ_CP025276	Chromosome	550429	551672	1244
NZ_CP025276	Chromosome	580022	581202	1181
NZ_CP025276	Chromosome	585870	586915	1046
NZ_CP025276	Chromosome	639481	641401	1921
NZ_CP025276	Chromosome	690108	691172	1065
NZ_CP025276	Chromosome	950565	952038	1474
NZ_CP025276	Chromosome	964492	965519	1028
NZ_CP025276	Chromosome	1222144	1224064	1921
NZ_CP025276	Chromosome	1324513	1326024	1512
NZ_CP025276	Chromosome	1362265	1363903	1639
NZ_CP025276	Chromosome	1385520	1387349	1830
NZ_CP025276	Chromosome	1493276	1494718	1443
NZ_CP025276	Chromosome	1511720	1513400	1681
NZ_CP025276	Chromosome	1513402	1514623	1222
NZ_CP025276	Chromosome	1517611	1519141	1531
NZ_CP025276	Chromosome	1519143	1520207	1065
NZ_CP025276	Chromosome	1520209	1522078	1870
NZ_CP025276	Chromosome	1562540	1563703	1164
NZ_CP025276	Chromosome	1567988	1569438	1451
NZ_CP025276	Chromosome	1569440	1571015	1576
NZ_CP025276	Chromosome	1577469	1578935	1467
NZ_CP025276	Chromosome	1645188	1646598	1411
NZ_CP025276	Chromosome	1732670	1733701	1032
NZ_CP025276	Chromosome	1746874	1748334	1461
NZ_CP025276	Chromosome	1978101	1979567	1467
NZ_CP025276	Chromosome	2033343	2035098	1756
NZ_CP025276	Chromosome	2057884	2059374	1491
NZ_CP025276	Chromosome	2183158	2184254	1097
NZ_CP025276	Chromosome	2228021	2229731	1711
NZ_CP025276	Chromosome	2323833	2325440	1608
NZ_CP025276	Chromosome	2326144	2327690	1547
NZ_CP025276	Chromosome	2342771	2344757	1987
NZ_CP025276	Chromosome	2669096	2670630	1535
NZ_CP025276	Chromosome	2841945	2843593	1649
NZ_CP025276	Chromosome	2891830	2893306	1477
NZ_CP025276	Chromosome	2913231	2914393	1163
NZ_CP025276	Chromosome	3054241	3055319	1079
NZ_CP025276	Chromosome	3055901	3057680	1780
NZ_CP025276	Chromosome	3057682	3059525	1844
NZ_CP025276	Chromosome	3099363	3100887	1525
NZ_CP025276	Chromosome	3224778	3226146	1369
NZ_CP025276	Chromosome	3283263	3285258	1996
NZ_CP025276	Chromosome	3334079	3335641	1563
NZ_CP025276	Chromosome	3427853	3429388	1536
NZ_CP025276	Chromosome	3565016	3566302	1287
NZ_CP025276	Chromosome	3567686	3569481	1796
NZ_CP025276	Chromosome	3569483	3570996	1514
NZ_CP025276	Chromosome	3683370	3684809	1440
NZ_CP025276	Chromosome	3774086	3775528	1443
NZ_CP025276	Chromosome	3833471	3834503	1033
NZ_CP025276	Chromosome	4112707	4114137	1431
NZ_CP025276	Chromosome	4196705	4197950	1246
NZ_CP025276	Chromosome	4214563	4216134	1572
NZ_CP025276	Chromosome	4221999	4223903	1905
NZ_CP025276	Chromosome	4360737	4362374	1638
NZ_CP025276	Chromosome	4617347	4619197	1851
NZ_CP025276	Chromosome	4621238	4622296	1059
NZ_CP027286	Chromosome	2799814	2801793	1980
NZ_CP027286	Chromosome	2871930	2872939	1010
NZ_CP029609	Chromosome	4209272	4210731	1460
NZ_CP029539	Chromosome	473310	474629	1320
NZ_CP029539	Chromosome	3148707	3150081	1375
NZ_CP036518	Chromosome	3926632	3927641	1010
NZ_CP036529	Chromosome	2036163	2037771	1609
NZ_CP036529	Chromosome	2037773	2038791	1019
NZ_CP036529	Chromosome	2039430	2041187	1758
NZ_CP028724	Chromosome	2752425	2754330	1906
NZ_CP028727	Chromosome	2445660	2447248	1589
NZ_CP036457	Chromosome	86922	88861	1940
NZ_CP036457	Chromosome	2323518	2325237	1720
NZ_CP036457	Chromosome	2333078	2334477	1400
NZ_CP036469	Chromosome	2327718	2328900	1183
NZ_CP032429	Chromosome	406974	408225	1252
NZ_CP032429	Chromosome	1090416	1092138	1723
NZ_CP032429	Chromosome	1551435	1552479	1045
NZ_CP032429	Chromosome	2218308	2219825	1518
NZ_CP037429	Chromosome	28562	30403	1842
NZ_CP037429	Chromosome	3171778	3173194	1417
NZ_CP037734	Chromosome	173655	174733	1079
NZ_CP037734	Chromosome	301975	303721	1747
NZ_CP037734	Chromosome	335212	336810	1599
NZ_CP037734	Chromosome	1405503	1407501	1999
NZ_CP037734	Chromosome	3615722	3616955	1234
NZ_CP037734	Chromosome	3642341	3644055	1715
NZ_CP037734	Chromosome	4102040	4103069	1030
NZ_CP037734	Chromosome	4933539	4934771	1233
NZ_CP037734	Chromosome	4934773	4936108	1336
NZ_CP037746	Chromosome	600812	602105	1294
NZ_CP037746	Chromosome	1057263	1059105	1843
NZ_CP037747	Chromosome	29449	30868	1420
NZ_CP037747	Chromosome	810148	811262	1115
NZ_CP037758	Chromosome	396177	397669	1493
NZ_CP037758	Chromosome	1893642	1895301	1660
NZ_CP037758	Chromosome	2902927	2904703	1777
NZ_CP037758	Chromosome	2904705	2906221	1517
NZ_CP037758	Chromosome	3306092	3308090	1999
NZ_CP037758	Chromosome	3853828	3854942	1115
NZ_CP037760	Chromosome	892261	893636	1376
NZ_CP037760	Chromosome	3849385	3850401	1017
NZ_CP036404	Chromosome	109372	111174	1803
NZ_CP036404	Chromosome	1070312	1071537	1226
NZ_CP036404	Chromosome	1902086	1903731	1646
NZ_CP036404	Chromosome	2240952	2242803	1852
NZ_CP036404	Chromosome	2298029	2299234	1206
NZ_CP036404	Chromosome	3091801	3093183	1383
NZ_CP037864	Chromosome	269164	270701	1538
NZ_CP037864	Chromosome	798106	799252	1147
NZ_CP037864	Chromosome	873152	874152	1001
NZ_CP037864	Chromosome	1010684	1012125	1442
NZ_CP037864	Chromosome	3145249	3147076	1828
NZ_CP037864	Chromosome	3197404	3199050	1647
NZ_CP037864	Chromosome	4811895	4813294	1400
NZ_CP037867	Chromosome	565705	567347	1643
NZ_CP037867	Chromosome	3195772	3197534	1763
NZ_CP037867	Chromosome	3328232	3329707	1476
NZ_CP037867	Chromosome	3970642	3971743	1102
NZ_CP037913	Chromosome	3466125	3467717	1593
NZ_CP037857	Chromosome	4616195	4618012	1818
NZ_CP037857	Chromosome	4618014	4619041	1028
NZ_CP037919	Chromosome	621200	622407	1208
NZ_CP037919	Chromosome	1345139	1346719	1581
NZ_CP037919	Chromosome	1585241	1586617	1377
NZ_CP037919	Chromosome	2118004	2119601	1598
NZ_CP037919	Chromosome	2119603	2121208	1606
NZ_CP037919	Chromosome	2263538	2265275	1738
NZ_CP037919	Chromosome	2666547	2668121	1575
NZ_CP037919	Chromosome	2671758	2673654	1897
NZ_CP037919	Chromosome	2673656	2675537	1882
NZ_CP037919	Chromosome	3752434	3753501	1068
NZ_CP037919	Chromosome	4379199	4380687	1489
NZ_CP037922	Chromosome	4725846	4727060	1215
NZ_CP037933	Chromosome	4215423	4216630	1208
NZ_CP033438	Chromosome	1999310	2000777	1468
NZ_CP037943	Chromosome	5679877	5681334	1458
NZ_CP037948	Chromosome	2294337	2295994	1658
NZ_CP032617	Chromosome	7007786	7009291	1506
NZ_CP032617	Chromosome	8711984	8713240	1257
NZ_CP032617	Chromosome	8906342	8907931	1590
NZ_CP038015	Chromosome	2745118	2746383	1266
NZ_CP037976	Chromosome	164120	166107	1988
NZ_CP037975	Chromosome	634769	636041	1273
NZ_CP037975	Chromosome	804870	806486	1617
NZ_CP037975	Chromosome	2084056	2085119	1064
NZ_CP037975	Chromosome	2610614	2612055	1442
NZ_CP037975	Chromosome	3095983	3097487	1505
NZ_CP037993	Chromosome	3229502	3230915	1414
NZ_CP037993	Chromosome	5682148	5683880	1733
NZ_CP029057	Chromosome	10	1270	1261
NZ_CP029057	Chromosome	4742118	4744099	1982
NZ_CP029057	Chromosome	4744679	4746336	1658
NZ_CP029057	Chromosome	4746338	4747900	1563
NZ_CP026646	Chromosome	2807200	2808343	1144
NZ_CP026646	Chromosome	2808345	2809879	1535
NZ_CP026646	Chromosome	2809881	2811503	1623
NZ_CP026646	Chromosome	2812600	2814388	1789
NZ_CP038012	Chromosome	2827789	2829236	1448
NZ_CP038012	Chromosome	3252139	3253725	1587
NZ_CP042336	Chromosome	3743791	3744800	1010
NZ_CP042336	Chromosome	4804282	4805415	1134
NZ_CP042336	Chromosome	4805417	4807176	1760
NZ_CP042336	Chromosome	4808161	4809370	1210
NZ_CP038026	Chromosome	5317961	5319266	1306
NZ_CP038026	Chromosome	5752773	5754346	1574
NZ_CP038026	Chromosome	5883985	5885669	1685
NZ_CP038026	Chromosome	5885671	5887395	1725
NZ_CP038028	Chromosome	1267299	1268855	1557
NZ_CP038028	Chromosome	4238967	4240245	1279
NZ_CP038147	Chromosome	4891940	4893654	1715
NZ_CP038147	Chromosome	7170503	7172463	1961
NZ_CP038159	Chromosome	3923705	3925621	1917
NZ_CP038186	Chromosome	4227744	4229425	1682
NZ_CP038195	Chromosome	1594525	1595708	1184
NZ_CP038195	Chromosome	1715155	1716737	1583
NZ_CP038195	Chromosome	2788080	2789566	1487
NZ_CP038194	Chromosome	660124	661815	1692
NZ_CP038234	Chromosome	1297615	1299044	1430
NZ_CP038234	Chromosome	4379163	4380870	1708
NZ_CP037950	Chromosome	142823	144769	1947
NZ_CP037950	Chromosome	943561	944696	1136
NZ_CP037950	Chromosome	1647382	1649192	1811
NZ_CP037950	Chromosome	2364136	2366023	1888
NZ_CP037950	Chromosome	2495485	2496698	1214
NZ_CP037950	Chromosome	2599062	2600511	1450
NZ_CP037950	Chromosome	3107869	3109792	1924
NZ_CP037950	Chromosome	3469841	3471299	1459
NZ_CP037950	Chromosome	3527959	3529771	1813
NZ_CP037950	Chromosome	3817346	3819057	1712
NZ_CP037950	Chromosome	4407588	4408954	1367
NZ_CP037950	Chromosome	4655757	4656877	1121
NZ_CP037950	Chromosome	4703972	4705046	1075
NZ_CP037950	Chromosome	4909338	4910515	1178
NZ_CP037950	Chromosome	4921462	4922481	1020
NZ_CP037950	Chromosome	4922799	4924014	1216
NZ_CP037950	Chromosome	4924016	4925772	1757
NZ_CP038255	Chromosome	3829150	3830918	1769
NZ_CP020495	Chromosome	5160302	5161883	1582
NZ_CP024846	Chromosome	2018388	2019441	1054
NZ_CP024846	Chromosome	3322680	3324198	1519
NZ_CP024846	Chromosome	3324200	3326043	1844
NZ_CP038266	Chromosome	3293094	3294684	1591
NZ_CP038267	Chromosome	3993965	3995899	1935
NZ_CP038267	Chromosome	4006875	4008202	1328
NZ_CP038267	Chromosome	4015737	4017474	1738
NZ_CP020960	Chromosome	2952989	2954473	1485
NZ_CP029710	Chromosome	3364471	3365595	1125
NZ_CP019931	Chromosome	236755	238620	1866
NZ_CP019931	Chromosome	676916	678133	1218
NZ_CP019931	Chromosome	2437982	2439498	1517
NZ_CP019931	Chromosome	2518892	2520186	1295
NZ_CP019931	Chromosome	4709401	4710454	1054
NZ_CP019934	Chromosome	30	1341	1312
NZ_CP019934	Chromosome	230106	231916	1811
NZ_CP019934	Chromosome	1553305	1554818	1514
NZ_CP019934	Chromosome	4757053	4758703	1651
NZ_CP026429	Chromosome	983570	985287	1718
NZ_CP026429	Chromosome	1945309	1946585	1277
NZ_CP026429	Chromosome	3494032	3495760	1729
NZ_CP026430	Chromosome	1023865	1025476	1612
NZ_CP026430	Chromosome	2338626	2340152	1527
NZ_CP026430	Chromosome	2776410	2778259	1850
NZ_CP026430	Chromosome	4090063	4092043	1981
NZ_CP026431	Chromosome	1756088	1757727	1640
NZ_CP026431	Chromosome	2925816	2927804	1989
NZ_CP026431	Chromosome	3451138	3452347	1210
NZ_CP026431	Chromosome	4102487	4104400	1914
NZ_CP026431	Chromosome	4104402	4106101	1700
NZ_CP026431	Chromosome	4111117	4112494	1378
NZ_CP026432	Chromosome	3650867	3652606	1740
NZ_CP026432	Chromosome	3871973	3873139	1167
NZ_CP026433	Chromosome	3158474	3159599	1126
NZ_CP026433	Chromosome	4104978	4106154	1177
NZ_CP026435	Chromosome	1224846	1226190	1345
NZ_CP026435	Chromosome	1555601	1557475	1875
NZ_CP026435	Chromosome	1839140	1841118	1979
NZ_CP026435	Chromosome	3310401	3311604	1204
NZ_CP026437	Chromosome	2375903	2377333	1431
NZ_CP026437	Chromosome	3079867	3081094	1228
NZ_CP026437	Chromosome	3604332	3606215	1884
NZ_CP026437	Chromosome	4107521	4108787	1267
NZ_CP026437	Chromosome	4108789	4110286	1498
NZ_CP026439	Chromosome	33211	35001	1791
NZ_CP026441	Chromosome	295218	296258	1041
NZ_CP026442	Chromosome	146270	148072	1803
NZ_CP026442	Chromosome	2682280	2683448	1169
NZ_CP026442	Chromosome	3283653	3285522	1870
NZ_CP026442	Chromosome	3478295	3479607	1313
NZ_CP026442	Chromosome	3774594	3776017	1424
NZ_CP026442	Chromosome	4102834	4103943	1110
NZ_CP026442	Chromosome	4104812	4106752	1941
NZ_CP026444	Chromosome	4104932	4106606	1675
NZ_CP026445	Chromosome	107708	109412	1705
NZ_CP026445	Chromosome	533751	534953	1203
NZ_CP026445	Chromosome	2314895	2316102	1208
NZ_CP026428	Chromosome	131786	133331	1546
NZ_CP026428	Chromosome	4103057	4104533	1477
NZ_CP026434	Chromosome	3115775	3116849	1075
NZ_CP026434	Chromosome	4105857	4107215	1359
NZ_CP026438	Chromosome	783994	785714	1721
NZ_CP026438	Chromosome	4100753	4102098	1346
NZ_CP026438	Chromosome	4108040	4109196	1157
NZ_CP026443	Chromosome	477903	479204	1302
NZ_CP026443	Chromosome	1048137	1049689	1553
NZ_CP026443	Chromosome	3007477	3009235	1759
NZ_CP026446	Chromosome	2310005	2311089	1085
NZ_CP026446	Chromosome	4107475	4108483	1009
NZ_CP026448	Chromosome	2335416	2336862	1447
NZ_CP026448	Chromosome	3816240	3817396	1157
NZ_CP026448	Chromosome	4104604	4105617	1014
NZ_CP026448	Chromosome	4105619	4106778	1160
NZ_CP026449	Chromosome	229998	231164	1167
NZ_CP026450	Chromosome	2527106	2528557	1452
NZ_CP026450	Chromosome	2528559	2529787	1229
NZ_CP026450	Chromosome	4105017	4106460	1444
NZ_CP026451	Chromosome	891707	893563	1857
NZ_CP026453	Chromosome	4050795	4052778	1984
NZ_CP026454	Chromosome	4109228	4110370	1143
NZ_CP026455	Chromosome	1154550	1156358	1809
NZ_CP026455	Chromosome	2233221	2234558	1338
NZ_CP026455	Chromosome	2933841	2935073	1233
NZ_CP026455	Chromosome	3166796	3168594	1799
NZ_CP026455	Chromosome	4108481	4110314	1834
NZ_CP026456	Chromosome	2880370	2881675	1306
NZ_CP026457	Chromosome	159327	160589	1263
NZ_CP026457	Chromosome	3291279	3292528	1250
NZ_CP026460	Chromosome	2211915	2213334	1420
NZ_CP026460	Chromosome	2249194	2251032	1839
NZ_CP026460	Chromosome	4106047	4107921	1875
NZ_CP026461	Chromosome	60	1534	1475
NZ_CP026461	Chromosome	4106923	4108417	1495
NZ_CP026461	Chromosome	4108419	4110201	1783
NZ_CP026464	Chromosome	737094	739093	2000
NZ_CP026464	Chromosome	4109261	4110282	1022
NZ_CP026465	Chromosome	1543739	1545291	1553
NZ_CP026465	Chromosome	3929631	3931208	1578
NZ_CP026447	Chromosome	4106335	4107689	1355
NZ_CP026458	Chromosome	4050855	4051996	1142
NZ_CP026458	Chromosome	4104943	4106464	1522
NZ_CP026463	Chromosome	4109347	4110357	1011
NZ_CP026466	Chromosome	167537	169326	1790
NZ_CP026466	Chromosome	1136636	1138608	1973
NZ_CP026467	Chromosome	1296778	1297873	1096
NZ_CP026467	Chromosome	3306147	3307285	1139
NZ_CP026468	Chromosome	1890259	1891778	1520
NZ_CP026469	Chromosome	3579306	3581059	1754
NZ_CP026469	Chromosome	4093023	4094827	1805
NZ_CP026470	Chromosome	2273756	2274889	1134
NZ_CP026470	Chromosome	2330027	2331052	1026
NZ_CP026470	Chromosome	2959530	2961165	1636
NZ_CP026470	Chromosome	4088329	4089387	1059
NZ_CP026471	Chromosome	399243	400324	1082
NZ_CP026471	Chromosome	3472363	3473419	1057
NZ_CP026471	Chromosome	4069409	4071075	1667
NZ_CP026882	Chromosome	1646084	1648016	1933
NZ_CP026882	Chromosome	4103370	4104556	1187
NZ_CP026886	Chromosome	2699879	2701046	1168
NZ_CP026886	Chromosome	2806471	2808434	1964
NZ_CP026886	Chromosome	3936100	3937951	1852
NZ_CP026888	Chromosome	3651827	3653012	1186
NZ_CP026889	Chromosome	1859879	1861237	1359
NZ_CP026889	Chromosome	3212637	3213952	1316
NZ_CP026892	Chromosome	4101517	4103389	1873
NZ_CP026892	Chromosome	4103391	4105148	1758
NZ_CP026901	Chromosome	3464626	3465840	1215
NZ_CP026901	Chromosome	3476861	3478365	1505
NZ_CP026904	Chromosome	24577	26167	1591
NZ_CP026905	Chromosome	648597	650508	1912
NZ_CP026905	Chromosome	3315244	3316346	1103
NZ_CP026905	Chromosome	3389242	3391234	1993
NZ_CP026905	Chromosome	3812660	3813953	1294
NZ_CP026905	Chromosome	3997415	3998998	1584
NZ_CP026905	Chromosome	4110286	4111549	1264
NZ_CP026906	Chromosome	3421813	3422988	1176
NZ_CP026906	Chromosome	3422990	3424782	1793
NZ_CP026906	Chromosome	4109040	4110863	1824
NZ_CP026906	Chromosome	4110865	4112333	1469
NZ_CP026908	Chromosome	738850	740488	1639
NZ_CP026900	Chromosome	3468581	3470274	1694
NZ_CP026900	Chromosome	4103708	4105042	1335
NZ_CP026900	Chromosome	4105044	4106637	1594
NZ_CP026900	Chromosome	4106639	4107956	1318
NZ_CP026620	Chromosome	4100313	4101526	1214
NZ_CP026620	Chromosome	4106057	4107298	1242
NZ_CP026621	Chromosome	2268351	2270193	1843
NZ_CP026621	Chromosome	2352929	2354702	1774
NZ_CP026621	Chromosome	3314209	3315273	1065
NZ_CP026621	Chromosome	4104338	4105347	1010
NZ_CP026625	Chromosome	8	1273	1266
NZ_CP026625	Chromosome	551834	552905	1072
NZ_CP026626	Chromosome	1387353	1388360	1008
NZ_CP026627	Chromosome	1444776	1445852	1077
NZ_CP026627	Chromosome	4105221	4106372	1152
NZ_CP026630	Chromosome	557521	559067	1547
NZ_CP026630	Chromosome	3200825	3202662	1838
NZ_CP026630	Chromosome	3224136	3225264	1129
NZ_CP026630	Chromosome	4104311	4106101	1791
NZ_CP026631	Chromosome	1696427	1697879	1453
NZ_CP026629	Chromosome	162472	163484	1013
NZ_CP026629	Chromosome	1010687	1012572	1886
NZ_CP026629	Chromosome	3169857	3171304	1448
NZ_CP026629	Chromosome	4103745	4104937	1193
NZ_CP026634	Chromosome	81	1743	1663
NZ_CP026665	Chromosome	4	1851	1848
NZ_CP026665	Chromosome	2895477	2896589	1113
NZ_CP026665	Chromosome	3258166	3260097	1932
NZ_CP026665	Chromosome	3427505	3429195	1691
NZ_CP026665	Chromosome	3519039	3520625	1587
NZ_CP026666	Chromosome	3749566	3750800	1235
NZ_CP026666	Chromosome	4102277	4104172	1896
NZ_CP026666	Chromosome	4104174	4105900	1727
NZ_CP026667	Chromosome	194171	195779	1609
NZ_CP026667	Chromosome	2836570	2838002	1433
NZ_CP026667	Chromosome	3899620	3901163	1544
NZ_CP026667	Chromosome	4108669	4110596	1928
NZ_CP026668	Chromosome	165572	167507	1936
NZ_CP026668	Chromosome	662630	664007	1378
NZ_CP026668	Chromosome	4103564	4105472	1909
NZ_CP026669	Chromosome	3946151	3947486	1336
NZ_CP026669	Chromosome	4101115	4102204	1090
NZ_CP026669	Chromosome	4102206	4103231	1026
NZ_CP026883	Chromosome	3772572	3774238	1667
NZ_CP026896	Chromosome	4107506	4108946	1441
NZ_CP026896	Chromosome	4108948	4110063	1116
NZ_CP026897	Chromosome	4105220	4106771	1552
NZ_CP026899	Chromosome	96824	97899	1076
NZ_CP026909	Chromosome	734711	736014	1304
NZ_CP026909	Chromosome	3812011	3813318	1308
NZ_CP026912	Chromosome	58681	60039	1359
NZ_CP026912	Chromosome	1575782	1577496	1715
NZ_CP026912	Chromosome	1874398	1875500	1103
NZ_CP026912	Chromosome	4105297	4106348	1052
NZ_CP026913	Chromosome	1103234	1104320	1087
NZ_CP026913	Chromosome	4102794	4104379	1586
NZ_CP026913	Chromosome	4104381	4105693	1313
NZ_CP026914	Chromosome	2175871	2177283	1413
NZ_CP026915	Chromosome	24	1034	1011
NZ_CP026915	Chromosome	2502163	2503870	1708
NZ_CP026916	Chromosome	2919487	2920526	1040
NZ_CP026918	Chromosome	4064449	4066156	1708
NZ_CP026918	Chromosome	4084656	4086215	1560
NZ_CP026919	Chromosome	1659912	1661580	1669
NZ_CP026919	Chromosome	2333491	2335453	1963
NZ_CP026919	Chromosome	2894915	2895952	1038
NZ_CP026919	Chromosome	3057948	3059390	1443
NZ_CP026919	Chromosome	4090246	4091948	1703
NZ_CP026922	Chromosome	3036964	3038624	1661
NZ_CP026922	Chromosome	3920142	3921820	1679
NZ_CP026922	Chromosome	4108252	4109977	1726
NZ_CP026917	Chromosome	1956923	1958513	1591
NZ_CP026917	Chromosome	4101010	4102555	1546
NZ_CP026917	Chromosome	4102557	4103862	1306
NZ_CP026920	Chromosome	3004036	3005371	1336
NZ_CP026920	Chromosome	4093218	4094364	1147
NZ_CP026920	Chromosome	4105590	4107379	1790
NZ_CP026988	Chromosome	601538	602718	1181
NZ_CP026988	Chromosome	971853	973225	1373
NZ_CP026988	Chromosome	4107274	4108354	1081
NZ_CP026990	Chromosome	4104366	4105593	1228
NZ_CP026991	Chromosome	144988	146282	1295
NZ_CP026991	Chromosome	2319699	2321597	1899
NZ_CP026991	Chromosome	2703793	2705418	1626
NZ_CP026991	Chromosome	4107582	4109275	1694
NZ_CP026991	Chromosome	4109277	4111257	1981
NZ_CP026992	Chromosome	713565	715185	1621
NZ_CP026992	Chromosome	4007671	4009133	1463
NZ_CP026997	Chromosome	873096	874781	1686
NZ_CP026997	Chromosome	1745185	1746590	1406
NZ_CP026997	Chromosome	3100799	3102014	1216
NZ_CP026997	Chromosome	4295149	4296603	1455
NZ_CP026998	Chromosome	2253474	2255467	1994
NZ_CP026998	Chromosome	4104309	4106190	1882
NZ_CP038439	Chromosome	2906189	2907204	1016
NZ_CP038436	Chromosome	1339315	1340400	1086
NZ_CP038452	Chromosome	2348068	2349380	1313
NZ_CP031140	Chromosome	3533670	3534745	1076
NZ_CP038492	Chromosome	46260	47670	1411
NZ_CP038492	Chromosome	1419511	1421235	1725
NZ_CP038492	Chromosome	3271286	3272748	1463
NZ_CP038492	Chromosome	3861287	3862394	1108
NZ_CP038504	Chromosome	2208370	2209468	1099
NZ_CP038505	Chromosome	1	1748	1748
NZ_CP038505	Chromosome	850270	851768	1499
NZ_CP038505	Chromosome	4972557	4973652	1096
NZ_CP038505	Chromosome	5313190	5314736	1547
NZ_CP044429	Chromosome	2841774	2843030	1257
NZ_CP038634	Chromosome	178755	180573	1819
NZ_CP038634	Chromosome	2279012	2280750	1739
NZ_CP038635	Chromosome	2326257	2327675	1419
NZ_CP038635	Chromosome	3503638	3504917	1280
NZ_CP026452	Chromosome	2303110	2305059	1950
NZ_CP026452	Chromosome	2574384	2575683	1300
NZ_CP026452	Chromosome	4100656	4102381	1726
NZ_CP027563	Chromosome	1517754	1519350	1597
NZ_CP027563	Chromosome	1864215	1866025	1811
NZ_CP027563	Chromosome	2210004	2211755	1752
NZ_CP028516	Chromosome	989481	991059	1579
NZ_CP028516	Chromosome	5288103	5289661	1559
NZ_CP028516	Chromosome	5329063	5330133	1071
NZ_CP031141	Chromosome	306724	308507	1784
NZ_CP031141	Chromosome	2934397	2935551	1155
NZ_CP027565	Chromosome	388417	389874	1458
NZ_CP038431	Chromosome	2335301	2337048	1748
NZ_CP038612	Chromosome	2840299	2841499	1201
NZ_CP038462	Chromosome	3552258	3553528	1271
NZ_CP038462	Chromosome	3556388	3557505	1118
NZ_CP039156	Chromosome	2902610	2904483	1874
NZ_CP039156	Chromosome	2906825	2908473	1649
NZ_CP038857	Chromosome	4828929	4830278	1350
NZ_CP038857	Chromosome	4833705	4835437	1733
NZ_CP038865	Chromosome	1957029	1958936	1908
NZ_CP039022	Chromosome	167531	169445	1915
NZ_CP039022	Chromosome	1524390	1525917	1528
NZ_CP039022	Chromosome	3041882	3042948	1067
NZ_CP039022	Chromosome	4084520	4085702	1183
NZ_CP039248	Chromosome	4878215	4879800	1586
NZ_CP039250	Chromosome	4493785	4495195	1411
NZ_CP038810	Chromosome	695196	696729	1534
NZ_CP038810	Chromosome	3128019	3129924	1906
NZ_CP039291	Chromosome	3907689	3908902	1214
NZ_CP039287	Chromosome	153341	155293	1953
NZ_CP039287	Chromosome	3060274	3061849	1576
NZ_CP039287	Chromosome	3857952	3859326	1375
NZ_CP039288	Chromosome	1029768	1030812	1045
NZ_CP039288	Chromosome	2517767	2519147	1381
NZ_CP039288	Chromosome	2908555	2910423	1869
NZ_CP039288	Chromosome	2911289	2912456	1168
NZ_CP026607	Chromosome	5383340	5384775	1436
NZ_CP039404	Chromosome	4903362	4904861	1500
NZ_CP039403	Chromosome	4700488	4701502	1015
NZ_CP039453	Chromosome	84831	86210	1380
NZ_CP039453	Chromosome	3578872	3580302	1431
NZ_CP039453	Chromosome	4009573	4010619	1047
NZ_CP039453	Chromosome	4447982	4449123	1142
NZ_CP039453	Chromosome	4736599	4738059	1461
NZ_CP039452	Chromosome	621986	623293	1308
NZ_CP039452	Chromosome	1274478	1275909	1432
NZ_CP039452	Chromosome	1275911	1277107	1197
NZ_CP039452	Chromosome	1588880	1590725	1846
NZ_CP039452	Chromosome	2083029	2084892	1864
NZ_CP039452	Chromosome	2221491	2223084	1594
NZ_CP039452	Chromosome	2395410	2396643	1234
NZ_CP039452	Chromosome	2625663	2627620	1958
NZ_CP039452	Chromosome	4612897	4614261	1365
NZ_CP039452	Chromosome	4668491	4669728	1238
NZ_CP039452	Chromosome	4749264	4750455	1192
NZ_CP038805	Chromosome	1810580	1811872	1293
NZ_CP038806	Chromosome	3361464	3363128	1665
NZ_CP039457	Chromosome	864129	865581	1453
NZ_CP039451	Chromosome	3776265	3777582	1318
NZ_CP039451	Chromosome	4074479	4076473	1995
NZ_CP039565	Chromosome	208406	209960	1555
NZ_CP039565	Chromosome	586572	587752	1181
NZ_CP039565	Chromosome	855445	856474	1030
NZ_CP039565	Chromosome	871789	873392	1604
NZ_CP039565	Chromosome	976672	978216	1545
NZ_CP039565	Chromosome	1006234	1007244	1011
NZ_CP039565	Chromosome	1065483	1067414	1932
NZ_CP039565	Chromosome	1270500	1271970	1471
NZ_CP039565	Chromosome	1271972	1273422	1451
NZ_CP039565	Chromosome	1413173	1414443	1271
NZ_CP039565	Chromosome	1418481	1420019	1539
NZ_CP039565	Chromosome	1429339	1430869	1531
NZ_CP039565	Chromosome	1485309	1487087	1779
NZ_CP039565	Chromosome	1552264	1553788	1525
NZ_CP039565	Chromosome	1553790	1554825	1036
NZ_CP039565	Chromosome	1757844	1759613	1770
NZ_CP039565	Chromosome	1764709	1765790	1082
NZ_CP039565	Chromosome	1816473	1817986	1514
NZ_CP039565	Chromosome	1926822	1928369	1548
NZ_CP039565	Chromosome	1939850	1941620	1771
NZ_CP039565	Chromosome	2088635	2090465	1831
NZ_CP039565	Chromosome	2191850	2193309	1460
NZ_CP039565	Chromosome	2311427	2312686	1260
NZ_CP039565	Chromosome	2360008	2361103	1096
NZ_CP039565	Chromosome	2627211	2629130	1920
NZ_CP039565	Chromosome	2634163	2635615	1453
NZ_CP039565	Chromosome	2876518	2878288	1771
NZ_CP039565	Chromosome	3041766	3043247	1482
NZ_CP039565	Chromosome	3691812	3693298	1487
NZ_CP039565	Chromosome	3752866	3754531	1666
NZ_CP039565	Chromosome	3814776	3815856	1081
NZ_CP039565	Chromosome	3848533	3850071	1539
NZ_CP039565	Chromosome	3894363	3895526	1164
NZ_CP039565	Chromosome	4146129	4147674	1546
NZ_CP039565	Chromosome	4159422	4160665	1244
NZ_CP039565	Chromosome	4276401	4278395	1995
NZ_CP039565	Chromosome	4349196	4350675	1480
NZ_CP039565	Chromosome	4499131	4500236	1106
NZ_CP039565	Chromosome	4522776	4523839	1064
NZ_CP039565	Chromosome	4575549	4576924	1376
NZ_CP039565	Chromosome	4647053	4648922	1870
NZ_CP039565	Chromosome	4730042	4731347	1306
NZ_CP039565	Chromosome	4731349	4732427	1079
NZ_CP039565	Chromosome	4810503	4811727	1225
NZ_CP039634	Chromosome	2710516	2711588	1073
NZ_CP039635	Chromosome	110954	112471	1518
NZ_CP039635	Chromosome	140509	142462	1954
NZ_CP039636	Chromosome	915357	916500	1144
NZ_CP039639	Chromosome	497735	498754	1020
NZ_CP032522	Chromosome	553908	555078	1171
NZ_CP032522	Chromosome	757176	758610	1435
NZ_CP032522	Chromosome	1526112	1528071	1960
NZ_CP038138	Chromosome	4775664	4776665	1002
NZ_CP038138	Chromosome	4780679	4781693	1015
NZ_CP039633	Chromosome	2333646	2335604	1959
NZ_CP031898	Chromosome	1784332	1785652	1321
NZ_CP031898	Chromosome	2012538	2014246	1709
NZ_CP031898	Chromosome	4649882	4651846	1965
NZ_CP031898	Chromosome	4953143	4954862	1720
NZ_CP031913	Chromosome	3064892	3066294	1403
NZ_CP031913	Chromosome	5231844	5233811	1968
NZ_CP031912	Chromosome	1424025	1425296	1272
NZ_CP031916	Chromosome	5530538	5532304	1767
NZ_CP027432	Chromosome	68270	69315	1046
NZ_CP027432	Chromosome	477077	478407	1331
NZ_CP027432	Chromosome	705775	706805	1031
NZ_CP027432	Chromosome	1542947	1544532	1586
NZ_CP027432	Chromosome	1636660	1638557	1898
NZ_CP027432	Chromosome	1738472	1739872	1401
NZ_CP039690	Chromosome	3609147	3610512	1366
NZ_CP039690	Chromosome	3626683	3628310	1628
NZ_CP039690	Chromosome	6657747	6659101	1355
NZ_CP039690	Chromosome	7346567	7348484	1918
NZ_CP039740	Chromosome	881612	883592	1981
NZ_CP039727	Chromosome	3154278	3155781	1504
NZ_CP039727	Chromosome	3304905	3306405	1501
NZ_CP039727	Chromosome	5435357	5436471	1115
NZ_CP039731	Chromosome	2894410	2895457	1048
NZ_CP039731	Chromosome	3756170	3757804	1635
NZ_CP039851	Chromosome	1815103	1816477	1375
NZ_CP039850	Chromosome	4409160	4410738	1579
NZ_CP039850	Chromosome	4410740	4411751	1012
NZ_CP028835	Chromosome	314890	316332	1443
NZ_CP028835	Chromosome	1352167	1353641	1475
NZ_CP028835	Chromosome	2655392	2656572	1181
NZ_CP035426	Chromosome	1741841	1743809	1969
NZ_CP035426	Chromosome	1750510	1752470	1961
NZ_CP035426	Chromosome	1752472	1754470	1999
NZ_CP035426	Chromosome	1754472	1755643	1172
NZ_CP035428	Chromosome	1813387	1815055	1669
NZ_CP035437	Chromosome	1805141	1806520	1380
NZ_CP035438	Chromosome	101696	102961	1266
NZ_CP035438	Chromosome	1947038	1948344	1307
NZ_CP035438	Chromosome	1948346	1949368	1023
NZ_CP035440	Chromosome	1788286	1789882	1597
NZ_CP035443	Chromosome	1886136	1887954	1819
NZ_CP035449	Chromosome	25681	27383	1703
NZ_CP035451	Chromosome	1797111	1798458	1348
NZ_CP035454	Chromosome	1708794	1710272	1479
NZ_CP035454	Chromosome	1740184	1741639	1456
NZ_CP035429	Chromosome	1621849	1623077	1229
NZ_CP035433	Chromosome	182600	184331	1732
NZ_CP035433	Chromosome	1786275	1787574	1300
NZ_CP035433	Chromosome	1788069	1789312	1244
NZ_CP035434	Chromosome	151181	152492	1312
NZ_CP035434	Chromosome	1884148	1885373	1226
NZ_CP035434	Chromosome	1885375	1886712	1338
NZ_CP035441	Chromosome	1816817	1818124	1308
NZ_CP035441	Chromosome	1832253	1834178	1926
NZ_CP035455	Chromosome	297621	298720	1100
NZ_CP028923	Chromosome	694348	696172	1825
NZ_CP034949	Chromosome	2588222	2589326	1105
NZ_CP034949	Chromosome	2589328	2591017	1690
NZ_CP034949	Chromosome	2591019	2592577	1559
NZ_CP034949	Chromosome	2592579	2594216	1638
NZ_CP039887	Chromosome	41061	42076	1016
NZ_CP039887	Chromosome	1455133	1456138	1006
NZ_CP039888	Chromosome	5	1661	1657
NZ_CP039888	Chromosome	1090023	1091295	1273
NZ_CP039888	Chromosome	2509602	2510675	1074
NZ_CP039888	Chromosome	2946504	2948315	1812
NZ_CP039897	Chromosome	2877324	2878456	1133
NZ_CP039894	Chromosome	43	1421	1379
NZ_CP039894	Chromosome	858371	859692	1322
NZ_CP039894	Chromosome	2836608	2838606	1999
NZ_CP039895	Chromosome	889010	890142	1133
NZ_CP039895	Chromosome	1985118	1986580	1463
NZ_CP039895	Chromosome	1986582	1987974	1393
NZ_CP039903	Chromosome	3	1901	1899
NZ_CP039903	Chromosome	734717	735904	1188
NZ_CP039903	Chromosome	3037740	3039303	1564
NZ_CP039904	Chromosome	1562160	1563401	1242
NZ_CP039904	Chromosome	1563403	1564684	1282
NZ_CP039904	Chromosome	2151308	2152828	1521
NZ_CP039904	Chromosome	2152830	2154100	1271
NZ_CP039922	Chromosome	2521233	2523090	1858
NZ_CP039922	Chromosome	2831060	2832186	1127
NZ_CP039923	Chromosome	2419843	2420873	1031
NZ_CP039916	Chromosome	2441041	2443005	1965
NZ_CP039916	Chromosome	2893687	2895473	1787
NZ_CP039916	Chromosome	2910381	2911400	1020
NZ_CP039917	Chromosome	1926403	1927529	1127
NZ_CP039917	Chromosome	1927531	1928779	1249
NZ_CP039911	Chromosome	1918263	1919658	1396
NZ_CP028592	Chromosome	1854511	1856337	1827
NZ_CP028598	Chromosome	1738394	1740191	1798
NZ_CP028598	Chromosome	5413181	5415171	1991
NZ_CP028598	Chromosome	5421006	5422410	1405
NZ_CP028614	Chromosome	1346940	1348731	1792
NZ_CP028626	Chromosome	2455935	2457521	1587
NZ_CP028632	Chromosome	191487	192895	1409
NZ_CP028635	Chromosome	2461741	2463051	1311
NZ_CP028635	Chromosome	5441331	5442714	1384
NZ_CP028635	Chromosome	5442716	5444358	1643
NZ_CP028641	Chromosome	1528405	1529593	1189
NZ_CP028647	Chromosome	1756730	1758207	1478
NZ_CP028647	Chromosome	5451995	5453218	1224
NZ_CP028652	Chromosome	5152950	5154498	1549
NZ_CP028652	Chromosome	5455755	5457543	1789
NZ_CP028659	Chromosome	713412	714869	1458
NZ_CP028607	Chromosome	5600226	5601291	1066
NZ_CP028607	Chromosome	5602290	5603592	1303
NZ_CP028609	Chromosome	2253091	2254843	1753
NZ_CP028623	Chromosome	1292121	1293295	1175
NZ_CP028623	Chromosome	4677812	4679176	1365
NZ_CP028623	Chromosome	4679178	4680231	1054
NZ_CP028623	Chromosome	5451499	5452755	1257
NZ_CP028644	Chromosome	5450466	5452347	1882
NZ_CP028644	Chromosome	5452587	5453847	1261
NZ_CP032321	Chromosome	3005901	3007695	1795
NZ_CP028690	Chromosome	893297	895222	1926
NZ_CP028690	Chromosome	5437983	5439430	1448
NZ_CP028693	Chromosome	5417663	5419242	1580
NZ_CP028693	Chromosome	5460976	5462761	1786
NZ_CP028698	Chromosome	5232086	5234004	1919
NZ_CP028700	Chromosome	3223662	3225623	1962
NZ_CP028700	Chromosome	5455533	5457056	1524
NZ_CP028685	Chromosome	1085466	1086554	1089
NZ_CP028685	Chromosome	5504576	5506269	1694
NZ_CP028687	Chromosome	5438955	5440287	1333
NZ_CP028687	Chromosome	5440991	5442755	1765
NZ_CP039935	Chromosome	4058379	4059868	1490
NZ_CP039935	Chromosome	4060352	4062316	1965
NZ_CP040018	Chromosome	5562032	5563168	1137
NZ_CP040020	Chromosome	3235933	3237401	1469
NZ_CP040020	Chromosome	3237801	3238838	1038
NZ_CP040017	Chromosome	99650	101627	1978
NZ_CP040017	Chromosome	329025	330169	1145
NZ_CP040017	Chromosome	552433	554233	1801
NZ_CP040017	Chromosome	1016114	1018015	1902
NZ_CP040017	Chromosome	5254914	5256447	1534
NZ_CP040017	Chromosome	5402409	5404005	1597
NZ_CP040017	Chromosome	7421906	7423050	1145
NZ_CP040017	Chromosome	7423052	7424263	1212
NZ_CP040017	Chromosome	7424265	7425485	1221
NZ_CP040059	Chromosome	198688	200263	1576
NZ_CP040059	Chromosome	204875	206167	1293
NZ_CP040059	Chromosome	364367	366169	1803
NZ_CP040059	Chromosome	370807	372793	1987
NZ_CP040059	Chromosome	886007	887234	1228
NZ_CP040059	Chromosome	944294	945753	1460
NZ_CP040059	Chromosome	1000578	1002576	1999
NZ_CP040059	Chromosome	1002578	1003584	1007
NZ_CP040059	Chromosome	1003586	1004892	1307
NZ_CP040059	Chromosome	1213398	1215392	1995
NZ_CP040059	Chromosome	1215394	1216930	1537
NZ_CP040059	Chromosome	1289149	1290935	1787
NZ_CP040059	Chromosome	1358432	1359911	1480
NZ_CP040059	Chromosome	1570481	1571493	1013
NZ_CP040059	Chromosome	1571495	1573076	1582
NZ_CP040059	Chromosome	1573078	1574556	1479
NZ_CP040059	Chromosome	1593561	1595096	1536
NZ_CP040059	Chromosome	1952647	1954625	1979
NZ_CP040059	Chromosome	1964080	1965519	1440
NZ_CP040059	Chromosome	1966872	1967940	1069
NZ_CP040106	Chromosome	5727554	5728672	1119
NZ_CP040106	Chromosome	5824086	5825501	1416
NZ_CP040106	Chromosome	6058297	6059579	1283
NZ_CP040106	Chromosome	6059581	6060728	1148
NZ_CP039867	Chromosome	2335882	2337102	1221
NZ_CP034121	Chromosome	3245780	3247230	1451
NZ_CP034169	Chromosome	10343	12339	1997
NZ_CP034169	Chromosome	4792549	4794212	1664
NZ_CP040098	Chromosome	214619	216082	1464
NZ_CP040098	Chromosome	2473102	2474248	1147
NZ_CP040098	Chromosome	3329881	3331011	1131
NZ_CP040098	Chromosome	3361008	3362844	1837
NZ_CP040098	Chromosome	3362846	3364816	1971
NZ_CP040234	Chromosome	794469	796250	1782
NZ_CP040234	Chromosome	1076986	1078588	1603
NZ_CP040234	Chromosome	1591589	1593034	1446
NZ_CP040234	Chromosome	2246217	2247312	1096
NZ_CP040234	Chromosome	3679369	3680873	1505
NZ_CP040234	Chromosome	3900353	3902165	1813
NZ_CP040234	Chromosome	4028474	4029976	1503
NZ_CP040234	Chromosome	4247335	4248420	1086
NZ_CP040234	Chromosome	4568307	4569485	1179
NZ_CP035944	Chromosome	4068268	4069471	1204
NZ_CP035944	Chromosome	4663542	4665083	1542
NZ_CP039434	Chromosome	757193	758296	1104
NZ_CP039435	Chromosome	1719681	1721293	1613
NZ_CP039435	Chromosome	3152113	3153220	1108
NZ_CP039429	Chromosome	3322709	3323759	1051
NZ_CP034036	Chromosome	673596	674965	1370
NZ_CP034036	Chromosome	678982	680649	1668
NZ_CP034036	Chromosome	2003529	2004560	1032
NZ_CP034036	Chromosome	2066843	2068196	1354
NZ_CP034036	Chromosome	2124721	2126298	1578
NZ_CP034036	Chromosome	2784073	2785613	1541
NZ_CP034036	Chromosome	2985912	2987721	1810
NZ_CP034036	Chromosome	3577332	3578801	1470
NZ_CP034036	Chromosome	3840960	3842829	1870
NZ_CP034036	Chromosome	3965245	3967199	1955
NZ_CP034036	Chromosome	4275240	4276765	1526
NZ_CP034036	Chromosome	4379634	4380909	1276
NZ_CP034036	Chromosome	4702716	4703942	1227
NZ_CP034036	Chromosome	4875464	4877279	1816
NZ_CP034036	Chromosome	4889218	4891001	1784
NZ_CP027942	Chromosome	3075921	3077741	1821
NZ_CP027295	Chromosome	3401874	3403691	1818
NZ_CP027295	Chromosome	3403693	3404721	1029
NZ_CP027297	Chromosome	7652033	7653704	1672
NZ_CP027869	Chromosome	3526190	3528041	1852
NZ_CP040236	Chromosome	2847462	2848844	1383
NZ_CP040239	Chromosome	1697552	1699483	1932
NZ_CP040256	Chromosome	216889	218689	1801
NZ_CP040256	Chromosome	232425	233613	1189
NZ_CP040256	Chromosome	449277	451237	1961
NZ_CP040256	Chromosome	451239	452471	1233
NZ_CP040256	Chromosome	1214338	1215990	1653
NZ_CP040256	Chromosome	1629020	1630428	1409
NZ_CP040256	Chromosome	3202222	3204144	1923
NZ_CP040256	Chromosome	3568427	3570376	1950
NZ_CP040256	Chromosome	3789657	3791222	1566
NZ_CP040256	Chromosome	4514015	4515874	1860
NZ_CP027858	Chromosome	6743131	6744352	1222
NZ_CP027858	Chromosome	6746542	6747961	1420
NZ_CP040348	Chromosome	2262925	2264853	1929
NZ_CP040374	Chromosome	970002	971440	1439
NZ_CP040374	Chromosome	3196969	3198142	1174
NZ_CP039160	Chromosome	2780759	2782297	1539
NZ_CP035309	Chromosome	1075008	1076060	1053
NZ_CP035309	Chromosome	2235297	2237254	1958
NZ_CP035309	Chromosome	2237256	2238597	1342
NZ_CP035309	Chromosome	2238907	2239929	1023
NZ_CP035541	Chromosome	948598	950061	1464
NZ_CP035541	Chromosome	2515944	2517354	1411
NZ_CP035541	Chromosome	2609286	2610625	1340
NZ_CP036555	Chromosome	741507	743218	1712
NZ_CP039167	Chromosome	2064237	2065837	1601
NZ_CP039992	Chromosome	2742095	2743911	1817
NZ_CP029468	Chromosome	23	1618	1596
NZ_CP040461	Chromosome	284434	285442	1009
NZ_CP040461	Chromosome	3328639	3330081	1443
NZ_CP040527	Chromosome	226351	228185	1835
NZ_CP040527	Chromosome	607065	608262	1198
NZ_CP040527	Chromosome	638143	639813	1671
NZ_CP040527	Chromosome	639815	641326	1512
NZ_CP040527	Chromosome	641328	643208	1881
NZ_CP040527	Chromosome	693436	694901	1466
NZ_CP040527	Chromosome	1259629	1261380	1752
NZ_CP040527	Chromosome	1354173	1355673	1501
NZ_CP040527	Chromosome	2200557	2201988	1432
NZ_CP040527	Chromosome	2274139	2275613	1475
NZ_CP040527	Chromosome	2369536	2371466	1931
NZ_CP040527	Chromosome	2457533	2459437	1905
NZ_CP040527	Chromosome	2545133	2546509	1377
NZ_CP040527	Chromosome	2629982	2631207	1226
NZ_CP040527	Chromosome	3582201	3583745	1545
NZ_CP040527	Chromosome	3794285	3795798	1514
NZ_CP040527	Chromosome	4396266	4397954	1689
NZ_CP040515	Chromosome	2350813	2352192	1380
NZ_CP040515	Chromosome	3701402	3703336	1935
NZ_CP040528	Chromosome	4069419	4070966	1548
NZ_CP040528	Chromosome	4070968	4072163	1196
NZ_CP040514	Chromosome	440654	441700	1047
NZ_CP040514	Chromosome	2144959	2146428	1470
NZ_CP040531	Chromosome	937221	938763	1543
NZ_CP040531	Chromosome	3676077	3677372	1296
NZ_CP040531	Chromosome	4016343	4017515	1173
NZ_CP040570	Chromosome	2719319	2720741	1423
NZ_CP040572	Chromosome	4330537	4331644	1108
NZ_CP040572	Chromosome	5471827	5473446	1620
NZ_CP040572	Chromosome	5473448	5475092	1645
NZ_CP040507	Chromosome	749259	750318	1060
NZ_CP040507	Chromosome	924464	926272	1809
NZ_CP040507	Chromosome	976239	977317	1079
NZ_CP040507	Chromosome	1057393	1058819	1427
NZ_CP040507	Chromosome	1339468	1341100	1633
NZ_CP035648	Chromosome	2814986	2816633	1648
NZ_CP035648	Chromosome	2822376	2823799	1424
NZ_CP035654	Chromosome	2821044	2822762	1719
NZ_CP035654	Chromosome	2826346	2827462	1117
NZ_CP035660	Chromosome	2909417	2910439	1023
NZ_CP035666	Chromosome	2908589	2910198	1610
NZ_CP040818	Chromosome	4038213	4039865	1653
NZ_CP040619	Chromosome	2045886	2047019	1134
NZ_CP040619	Chromosome	2047021	2048429	1409
NZ_CP040622	Chromosome	2396456	2397902	1447
NZ_CP040623	Chromosome	1	1631	1631
NZ_CP040606	Chromosome	451662	452866	1205
NZ_CP040606	Chromosome	535515	536611	1097
NZ_CP040606	Chromosome	536613	538514	1902
NZ_CP040606	Chromosome	733876	734914	1039
NZ_CP040606	Chromosome	976514	977862	1349
NZ_CP040606	Chromosome	3596132	3597694	1563
NZ_CP040606	Chromosome	3602335	3603578	1244
NZ_CP040606	Chromosome	3680006	3681746	1741
NZ_CP040606	Chromosome	3697580	3699237	1658
NZ_CP040606	Chromosome	3753422	3754446	1025
NZ_CP040606	Chromosome	3823401	3824957	1557
NZ_CP040606	Chromosome	3914271	3915853	1583
NZ_CP040606	Chromosome	4266308	4268044	1737
NZ_CP040606	Chromosome	4367158	4368598	1441
NZ_CP040606	Chromosome	4380711	4382196	1486
NZ_CP040606	Chromosome	4708408	4710339	1932
NZ_CP040606	Chromosome	4715724	4717577	1854
NZ_CP040606	Chromosome	4717579	4719109	1531
NZ_CP040643	Chromosome	4766328	4767592	1265
NZ_CP040643	Chromosome	4767594	4769252	1659
NZ_CP040233	Chromosome	2621290	2622846	1557
NZ_CP042177	Chromosome	1729604	1731195	1592
NZ_CP042179	Chromosome	1063407	1064769	1363
NZ_CP042179	Chromosome	1064771	1066187	1417
NZ_CP042179	Chromosome	1066189	1067549	1361
NZ_CP042176	Chromosome	2317964	2319773	1810
NZ_CP042176	Chromosome	2982189	2983452	1264
NZ_CP042176	Chromosome	7300775	7302012	1238
NZ_CP042173	Chromosome	55610	57121	1512
NZ_CP042173	Chromosome	60120	61215	1096
NZ_CP042173	Chromosome	61217	62663	1447
NZ_CP042173	Chromosome	119775	121151	1377
NZ_CP042173	Chromosome	188260	189326	1067
NZ_CP042173	Chromosome	249681	251186	1506
NZ_CP042173	Chromosome	266407	267886	1480
NZ_CP042173	Chromosome	267888	269652	1765
NZ_CP042173	Chromosome	436557	438140	1584
NZ_CP042173	Chromosome	451720	453151	1432
NZ_CP042173	Chromosome	472646	474463	1818
NZ_CP042173	Chromosome	501176	502618	1443
NZ_CP042173	Chromosome	507199	508288	1090
NZ_CP042173	Chromosome	508290	509300	1011
NZ_CP042173	Chromosome	509302	510609	1308
NZ_CP042173	Chromosome	568060	569742	1683
NZ_CP042173	Chromosome	569744	571218	1475
NZ_CP042173	Chromosome	662955	664587	1633
NZ_CP042173	Chromosome	722225	724145	1921
NZ_CP042173	Chromosome	807312	808859	1548
NZ_CP042173	Chromosome	858168	859692	1525
NZ_CP042173	Chromosome	927332	928771	1440
NZ_CP042173	Chromosome	942263	943801	1539
NZ_CP042173	Chromosome	1038990	1040749	1760
NZ_CP042173	Chromosome	1082276	1083450	1175
NZ_CP042173	Chromosome	1131214	1132727	1514
NZ_CP042173	Chromosome	1132729	1134557	1829
NZ_CP042173	Chromosome	1134559	1135950	1392
NZ_CP042173	Chromosome	1135952	1136985	1034
NZ_CP042173	Chromosome	1139837	1141595	1759
NZ_CP042173	Chromosome	1196757	1197837	1081
NZ_CP042173	Chromosome	1360124	1361159	1036
NZ_CP042173	Chromosome	1361161	1362316	1156
NZ_CP042173	Chromosome	1508966	1509999	1034
NZ_CP042173	Chromosome	1696057	1697283	1227
NZ_CP042173	Chromosome	1697285	1698455	1171
NZ_CP042173	Chromosome	1698457	1700382	1926
NZ_CP042173	Chromosome	1791366	1792847	1482
NZ_CP042173	Chromosome	1797428	1799198	1771
NZ_CP042173	Chromosome	1853409	1854489	1081
NZ_CP042173	Chromosome	2714688	2716139	1452
NZ_CP042173	Chromosome	2720072	2721681	1610
NZ_CP042173	Chromosome	3051401	3052436	1036
NZ_CP042173	Chromosome	3087710	3089281	1572
NZ_CP042173	Chromosome	3265724	3266786	1063
NZ_CP042173	Chromosome	3266788	3267919	1132
NZ_CP042173	Chromosome	3273643	3275291	1649
NZ_CP042173	Chromosome	3513568	3515114	1547
NZ_CP042173	Chromosome	3519025	3520702	1678
NZ_CP042173	Chromosome	3520704	3522490	1787
NZ_CP042173	Chromosome	3522492	3523573	1082
NZ_CP042173	Chromosome	3533457	3534981	1525
NZ_CP042173	Chromosome	3697053	3698484	1432
NZ_CP042173	Chromosome	3698486	3700036	1551
NZ_CP042173	Chromosome	3724655	3725803	1149
NZ_CP042173	Chromosome	3772881	3774362	1482
NZ_CP042173	Chromosome	3783409	3784579	1171
NZ_CP042173	Chromosome	3921563	3923022	1460
NZ_CP042173	Chromosome	4116288	4117834	1547
NZ_CP042173	Chromosome	4259886	4261462	1577
NZ_CP042173	Chromosome	4456530	4458515	1986
NZ_CP042173	Chromosome	4458517	4460024	1508
NZ_CP042173	Chromosome	4514908	4515939	1032
NZ_CP042172	Chromosome	3618570	3620447	1878
NZ_CP042171	Chromosome	2552873	2554094	1222
NZ_CP042171	Chromosome	6321216	6322636	1421
NZ_CP042171	Chromosome	6331978	6333184	1207
NZ_CP042171	Chromosome	6333186	6334243	1058
NZ_CP040719	Chromosome	5252747	5254291	1545
NZ_CP040719	Chromosome	5255203	5256978	1776
NZ_CP040663	Chromosome	4603282	4604951	1670
NZ_CP040695	Chromosome	4418843	4420244	1402
NZ_CP040698	Chromosome	3755132	3756992	1861
NZ_CP040698	Chromosome	3984072	3985319	1248
NZ_CP040698	Chromosome	4037129	4038568	1440
NZ_CP040698	Chromosome	4513657	4515206	1550
NZ_CP040698	Chromosome	4944895	4946456	1562
NZ_CP040676	Chromosome	2611770	2613189	1420
NZ_CP030042	Chromosome	2823802	2825157	1356
NZ_CP030045	Chromosome	2590969	2592856	1888
NZ_CP040740	Chromosome	21234	22999	1766
NZ_CP040740	Chromosome	2715944	2717910	1967
NZ_CP040093	Chromosome	1584065	1585648	1584
NZ_CP040093	Chromosome	2949041	2950227	1187
NZ_CP030771	Chromosome	9500393	9501678	1286
NZ_CP030771	Chromosome	10122847	10124015	1169
NZ_CP029420	Chromosome	4907813	4908830	1018
NZ_CP034553	Chromosome	1139077	1140868	1792
NZ_CP034553	Chromosome	1208708	1209983	1276
NZ_CP034553	Chromosome	1449035	1450163	1129
NZ_CP034553	Chromosome	3500953	3502119	1167
NZ_CP034553	Chromosome	3771537	3772852	1316
NZ_CP034553	Chromosome	3772854	3774258	1405
NZ_CP034554	Chromosome	2471730	2473223	1494
NZ_CP034554	Chromosome	3345275	3346504	1230
NZ_CP034555	Chromosome	657474	658996	1523
NZ_CP034555	Chromosome	1158939	1160610	1672
NZ_CP034944	Chromosome	27444	29337	1894
NZ_CP034944	Chromosome	32785	33951	1167
NZ_CP034944	Chromosome	176098	177408	1311
NZ_CP034944	Chromosome	177410	179019	1610
NZ_CP034944	Chromosome	365557	366758	1202
NZ_CP034944	Chromosome	550313	551752	1440
NZ_CP034944	Chromosome	552611	553909	1299
NZ_CP034944	Chromosome	569516	571158	1643
NZ_CP034944	Chromosome	571160	572989	1830
NZ_CP034944	Chromosome	742844	744677	1834
NZ_CP034944	Chromosome	744679	746328	1650
NZ_CP034944	Chromosome	752859	754241	1383
NZ_CP034944	Chromosome	799318	801166	1849
NZ_CP034944	Chromosome	848980	850577	1598
NZ_CP034944	Chromosome	965967	967162	1196
NZ_CP034944	Chromosome	986383	987936	1554
NZ_CP034944	Chromosome	1367269	1368355	1087
NZ_CP034944	Chromosome	1423292	1424781	1490
NZ_CP034944	Chromosome	1621365	1622695	1331
NZ_CP034944	Chromosome	1809309	1810445	1137
NZ_CP034944	Chromosome	1859116	1860211	1096
NZ_CP034944	Chromosome	1950030	1951389	1360
NZ_CP034944	Chromosome	2074112	2075608	1497
NZ_CP034944	Chromosome	2147789	2149269	1481
NZ_CP034944	Chromosome	2156607	2158454	1848
NZ_CP034944	Chromosome	2543039	2544850	1812
NZ_CP034944	Chromosome	2749768	2751339	1572
NZ_CP034944	Chromosome	2988890	2990084	1195
NZ_CP034944	Chromosome	3027084	3028893	1810
NZ_CP034944	Chromosome	3091845	3093829	1985
NZ_CP034944	Chromosome	3128959	3130361	1403
NZ_CP034944	Chromosome	3356172	3357415	1244
NZ_CP034944	Chromosome	3410634	3412420	1787
NZ_CP034944	Chromosome	3413061	3414611	1551
NZ_CP034944	Chromosome	3454623	3456398	1776
NZ_CP034944	Chromosome	3519312	3521175	1864
NZ_CP034944	Chromosome	3813458	3814490	1033
NZ_CP034944	Chromosome	3814492	3816427	1936
NZ_CP034944	Chromosome	3859682	3861531	1850
NZ_CP034944	Chromosome	3886851	3888397	1547
NZ_CP035103	Chromosome	3940006	3941311	1306
NZ_CP035103	Chromosome	3941313	3943170	1858
NZ_CP035103	Chromosome	3943172	3944766	1595
NZ_CP035103	Chromosome	3945361	3946506	1146
NZ_CP040780	Chromosome	2939710	2941028	1319
NZ_CP040782	Chromosome	1825544	1827380	1837
NZ_CP040782	Chromosome	2461913	2463383	1471
NZ_CP040782	Chromosome	3837765	3839618	1854
NZ_CP021123	Chromosome	3240898	3242345	1448
NZ_CP021123	Chromosome	3965803	3967715	1913
NZ_CP021123	Chromosome	4116456	4118293	1838
NZ_CP040231	Chromosome	1264904	1266303	1400
NZ_CP040231	Chromosome	1895714	1897024	1311
NZ_CP040231	Chromosome	1897026	1898145	1120
NZ_CP040829	Chromosome	5696469	5697903	1435
NZ_CP040849	Chromosome	2651936	2653296	1361
NZ_CP040872	Chromosome	3435973	3437067	1095
NZ_CP040896	Chromosome	5077341	5078557	1217
NZ_CP040896	Chromosome	5085228	5086939	1712
NZ_CP032472	Chromosome	259651	261236	1586
NZ_CP032472	Chromosome	1123970	1125326	1357
NZ_CP032473	Chromosome	970169	971856	1688
NZ_CP032475	Chromosome	581639	583605	1967
NZ_CP032475	Chromosome	777333	779273	1941
NZ_CP032475	Chromosome	822151	824021	1871
NZ_CP032475	Chromosome	1216145	1217385	1241
NZ_CP032475	Chromosome	1296238	1297448	1211
NZ_CP032475	Chromosome	1320897	1322344	1448
NZ_CP032475	Chromosome	1574448	1576277	1830
NZ_CP032475	Chromosome	1576279	1577865	1587
NZ_CP032475	Chromosome	1578220	1579759	1540
NZ_CP032476	Chromosome	0	1379	1380
NZ_CP032476	Chromosome	150665	152311	1647
NZ_CP032476	Chromosome	1580254	1581910	1657
NZ_CP032476	Chromosome	1586839	1588710	1872
NZ_CP032478	Chromosome	76331	77445	1115
NZ_CP032478	Chromosome	594330	595348	1019
NZ_CP032478	Chromosome	642007	643183	1177
NZ_CP032478	Chromosome	643185	644219	1035
NZ_CP032478	Chromosome	875429	876516	1088
NZ_CP032900	Chromosome	0	1736	1737
NZ_CP032900	Chromosome	670428	671585	1158
NZ_CP032900	Chromosome	1000336	1001922	1587
NZ_CP032900	Chromosome	1380274	1382265	1992
NZ_CP032900	Chromosome	1473183	1474337	1155
NZ_CP032900	Chromosome	1503360	1505210	1851
NZ_CP032901	Chromosome	721461	722550	1090
NZ_CP032901	Chromosome	868773	870738	1966
NZ_CP032901	Chromosome	1396853	1398160	1308
NZ_CP032901	Chromosome	1550088	1551962	1875
NZ_CP032901	Chromosome	1559394	1560501	1108
NZ_CP032902	Chromosome	1247675	1249460	1786
NZ_CP032903	Chromosome	520516	521969	1454
NZ_CP032903	Chromosome	603979	605845	1867
NZ_CP032903	Chromosome	929550	931094	1545
NZ_CP032903	Chromosome	1505475	1506755	1281
NZ_CP032903	Chromosome	1646193	1647878	1686
NZ_CP032904	Chromosome	11674	13599	1926
NZ_CP032904	Chromosome	506143	507896	1754
NZ_CP032904	Chromosome	1273909	1275739	1831
NZ_CP032904	Chromosome	1378277	1380061	1785
NZ_CP032904	Chromosome	1425875	1427344	1470
NZ_CP032904	Chromosome	1435563	1437305	1743
NZ_CP032905	Chromosome	513623	515517	1895
NZ_CP032905	Chromosome	806252	807864	1613
NZ_CP032905	Chromosome	1641378	1643012	1635
NZ_CP032908	Chromosome	403535	404918	1384
NZ_CP032908	Chromosome	752046	753425	1380
NZ_CP032908	Chromosome	1040587	1042181	1595
NZ_CP032908	Chromosome	1667183	1668715	1533
NZ_CP032908	Chromosome	1677661	1679106	1446
NZ_CP032909	Chromosome	82693	84517	1825
NZ_CP032909	Chromosome	120005	121815	1811
NZ_CP032909	Chromosome	1485556	1486741	1186
NZ_CP032911	Chromosome	220026	221634	1609
NZ_CP032911	Chromosome	778085	779746	1662
NZ_CP032911	Chromosome	1701249	1702996	1748
NZ_CP032911	Chromosome	1702998	1704766	1769
NZ_CP032912	Chromosome	574663	576610	1948
NZ_CP032912	Chromosome	1569266	1570677	1412
NZ_CP032471	Chromosome	1620857	1622306	1450
NZ_CP032471	Chromosome	1636270	1637432	1163
NZ_CP032899	Chromosome	984494	986368	1875
NZ_CP032899	Chromosome	1626816	1628054	1239
NZ_CP032906	Chromosome	25244	26268	1025
NZ_CP032906	Chromosome	1099069	1100638	1570
NZ_CP032906	Chromosome	1194424	1196421	1998
NZ_CP032906	Chromosome	1539190	1540213	1024
NZ_CP040907	Chromosome	2643162	2644662	1501
NZ_CP040907	Chromosome	2644664	2646378	1715
NZ_CP040907	Chromosome	2646380	2647747	1368
NZ_CP040904	Chromosome	2494360	2495516	1157
NZ_CP038030	Chromosome	1363613	1364821	1209
NZ_CP040936	Chromosome	4726740	4727865	1126
NZ_CP041015	Chromosome	2130695	2132131	1437
NZ_CP041002	Chromosome	5298849	5300173	1325
NZ_CP041002	Chromosome	5300770	5302341	1572
NZ_CP041012	Chromosome	2800970	2802062	1093
NZ_CP034395	Chromosome	12	2002	1991
NZ_CP034395	Chromosome	3411667	3413029	1363
NZ_CP034395	Chromosome	5337187	5338769	1583
NZ_CP030797	Chromosome	22048	23059	1012
NZ_CP041029	Chromosome	2205814	2207495	1682
NZ_CP041051	Chromosome	139880	141842	1963
NZ_CP041051	Chromosome	308103	309108	1006
NZ_CP041051	Chromosome	734001	735330	1330
NZ_CP041051	Chromosome	746257	747491	1235
NZ_CP041051	Chromosome	765648	767115	1468
NZ_CP041051	Chromosome	4511822	4512918	1097
NZ_CP041051	Chromosome	4953054	4954536	1483
NZ_CP041054	Chromosome	0	1444	1445
NZ_CP041054	Chromosome	203658	204990	1333
NZ_CP041054	Chromosome	525848	527843	1996
NZ_CP041054	Chromosome	1216113	1217412	1300
NZ_CP041054	Chromosome	1239514	1240628	1115
NZ_CP041054	Chromosome	1421209	1422756	1548
NZ_CP041054	Chromosome	1457427	1458868	1442
NZ_CP041054	Chromosome	1636589	1637661	1073
NZ_CP041054	Chromosome	2019105	2020801	1697
NZ_CP041054	Chromosome	2586518	2588445	1928
NZ_CP041054	Chromosome	2976997	2978855	1859
NZ_CP041054	Chromosome	2978857	2980256	1400
NZ_CP041054	Chromosome	3474498	3475634	1137
NZ_CP041054	Chromosome	3983418	3985168	1751
NZ_CP041054	Chromosome	4036171	4038035	1865
NZ_CP041054	Chromosome	4210426	4212012	1587
NZ_CP041054	Chromosome	4227027	4228666	1640
NZ_CP041054	Chromosome	4262602	4264528	1927
NZ_CP041054	Chromosome	4319266	4320363	1098
NZ_CP041054	Chromosome	4771569	4773175	1607
NZ_CP041054	Chromosome	4797388	4799072	1685
NZ_CP041062	Chromosome	53064	54845	1782
NZ_CP041062	Chromosome	1228050	1230006	1957
NZ_CP041062	Chromosome	1329095	1330603	1509
NZ_CP041062	Chromosome	1456217	1458153	1937
NZ_CP041062	Chromosome	1750287	1751818	1532
NZ_CP041062	Chromosome	1967640	1969090	1451
NZ_CP041062	Chromosome	2092115	2093276	1162
NZ_CP041062	Chromosome	2617104	2618511	1408
NZ_CP041062	Chromosome	2703525	2705450	1926
NZ_CP041062	Chromosome	3004042	3005196	1155
NZ_CP041062	Chromosome	3079525	3080969	1445
NZ_CP041062	Chromosome	3439284	3440448	1165
NZ_CP041062	Chromosome	3582345	3583365	1021
NZ_CP041062	Chromosome	3963595	3965237	1643
NZ_CP041062	Chromosome	4512650	4514035	1386
NZ_CP017169	Chromosome	123733	125390	1658
NZ_CP017169	Chromosome	494057	495403	1347
NZ_CP017169	Chromosome	802925	803985	1061
NZ_CP017169	Chromosome	2571552	2573323	1772
NZ_CP017169	Chromosome	3263311	3264624	1314
NZ_CP017169	Chromosome	4921398	4923334	1937
NZ_CP017169	Chromosome	5156094	5157443	1350
NZ_CP017169	Chromosome	8653370	8654710	1341
NZ_CP017169	Chromosome	8867085	8868309	1225
NZ_CP017169	Chromosome	9316807	9318651	1845
NZ_CP017169	Chromosome	9318653	9320464	1812
NZ_CP041071	Chromosome	5323729	5325133	1405
NZ_CP041070	Chromosome	562478	563821	1344
NZ_CP041070	Chromosome	769302	770831	1530
NZ_CP041070	Chromosome	1166918	1168463	1546
NZ_CP041070	Chromosome	2076414	2077467	1054
NZ_CP041070	Chromosome	2666157	2667317	1161
NZ_CP041070	Chromosome	2938432	2940325	1894
NZ_CP041070	Chromosome	3006177	3007862	1686
NZ_CP041144	Chromosome	3982276	3983302	1027
NZ_CP041143	Chromosome	94457	95978	1522
NZ_CP041146	Chromosome	6214443	6215844	1402
NZ_CP039296	Chromosome	3236698	3237829	1132
NZ_CP039548	Chromosome	3217072	3218314	1243
NZ_CP039549	Chromosome	3199403	3200901	1499
NZ_CP022958	Chromosome	578535	580203	1669
NZ_CP022958	Chromosome	2224105	2225963	1859
NZ_CP022958	Chromosome	2417786	2419217	1432
NZ_CP022958	Chromosome	3464247	3466221	1975
NZ_CP022958	Chromosome	3481573	3483236	1664
NZ_CP022958	Chromosome	3559365	3560649	1285
NZ_CP022958	Chromosome	5277616	5279317	1702
NZ_CP022958	Chromosome	5368910	5370033	1124
NZ_CP022958	Chromosome	5379638	5380955	1318
NZ_CP041168	Chromosome	6127017	6128634	1618
NZ_CP041187	Chromosome	4472030	4473114	1085
NZ_CP041185	Chromosome	1733487	1735448	1962
NZ_CP041185	Chromosome	2202042	2203998	1957
NZ_CP041185	Chromosome	6111063	6112818	1756
NZ_CP041185	Chromosome	6265083	6266796	1714
NZ_CP041185	Chromosome	6312859	6314369	1511
NZ_CP041215	Chromosome	1447857	1449341	1485
NZ_CP032485	Chromosome	2473297	2474521	1225
NZ_CP032485	Chromosome	2475076	2476976	1901
NZ_CP038141	Chromosome	2162125	2163213	1089
NZ_CP038143	Chromosome	1207756	1209215	1460
NZ_CP038143	Chromosome	1935933	1937724	1792
NZ_CP041222	Chromosome	3758118	3759836	1719
NZ_AP019734	Chromosome	3505394	3507180	1787
NZ_AP019737	Chromosome	3297809	3298987	1179
NZ_AP019737	Chromosome	3309048	3310636	1589
NZ_AP019737	Chromosome	3310638	3312545	1908
NZ_AP019738	Chromosome	3310445	3311906	1462
NZ_AP019739	Chromosome	3291980	3293657	1678
NZ_AP019739	Chromosome	3299159	3300721	1563
NZ_CP041237	Chromosome	4461459	4463453	1995
NZ_CP041243	Chromosome	137619	139429	1811
NZ_CP041243	Chromosome	1842324	1843868	1545
NZ_CP041243	Chromosome	3312004	3313704	1701
NZ_CP041257	Chromosome	2308543	2310189	1647
NZ_CP041257	Chromosome	2764790	2766011	1222
NZ_CP041253	Chromosome	5309354	5311262	1909
NZ_CP041253	Chromosome	5539891	5540957	1067
NZ_CP041253	Chromosome	5544262	5545620	1359
NZ_CP041280	Chromosome	907852	909344	1493
NZ_CP041280	Chromosome	1884602	1886298	1697
NZ_CP022310	Chromosome	7762050	7764035	1986
NZ_CP022310	Chromosome	7764037	7765386	1350
NZ_CP029561	Chromosome	2145949	2147564	1616
NZ_CP033687	Chromosome	3620425	3621851	1427
NZ_CP033687	Chromosome	3621853	3623090	1238
NZ_CP033687	Chromosome	3627255	3628579	1325
NZ_AP019700	Chromosome	815327	816912	1586
NZ_AP019700	Chromosome	5067601	5069073	1473
NZ_AP019700	Chromosome	5772703	5774109	1407
NZ_AP019749	Chromosome	624628	625668	1041
NZ_AP019749	Chromosome	1442401	1444243	1843
NZ_AP019749	Chromosome	1467186	1468303	1118
NZ_AP019749	Chromosome	1468305	1469670	1366
NZ_AP019749	Chromosome	2300611	2302475	1865
NZ_AP019749	Chromosome	2898522	2899571	1050
NZ_AP019749	Chromosome	2929258	2930942	1685
NZ_AP019749	Chromosome	4141460	4143074	1615
NZ_AP019749	Chromosome	4671507	4673010	1504
NZ_CP035485	Chromosome	3752442	3754173	1732
NZ_CP041159	Chromosome	3818765	3820528	1764
NZ_AP019394	Chromosome	2533456	2535318	1863
NZ_AP019714	Chromosome	4207022	4208237	1216
NZ_AP019731	Chromosome	5205763	5207324	1562
NZ_AP019731	Chromosome	5207326	5208401	1076
NZ_CP021395	Chromosome	4758842	4760778	1937
NZ_CP021396	Chromosome	2363432	2364927	1496
NZ_CP021396	Chromosome	2867449	2869324	1876
NZ_CP021396	Chromosome	3624006	3625300	1295
NZ_CP021396	Chromosome	5040112	5041514	1403
NZ_CP021397	Chromosome	3162284	3163329	1046
NZ_CP021397	Chromosome	4895511	4896700	1190
NZ_CP021398	Chromosome	2338361	2339931	1571
NZ_CP021398	Chromosome	4175087	4176398	1312
NZ_CP021398	Chromosome	4880934	4882678	1745
NZ_CP021398	Chromosome	4882680	4884625	1946
NZ_CP021399	Chromosome	25	1208	1184
NZ_CP021399	Chromosome	82740	83906	1167
NZ_CP021399	Chromosome	4106866	4107908	1043
NZ_CP021400	Chromosome	3770719	3772700	1982
NZ_CP021400	Chromosome	4120216	4122204	1989
NZ_CP023306	Chromosome	3192321	3193931	1611
NZ_CP023654	Chromosome	2079205	2080952	1748
NZ_CP023654	Chromosome	2080954	2082409	1456
NZ_CP041300	Chromosome	4848190	4849369	1180
NZ_CP041302	Chromosome	2799983	2801538	1556
NZ_CP041302	Chromosome	4779071	4780394	1324
NZ_CP041302	Chromosome	4780396	4781988	1593
NZ_CP041304	Chromosome	4944432	4945965	1534
NZ_CP030034	Chromosome	250885	251930	1046
NZ_CP030034	Chromosome	716214	717317	1104
NZ_CP030034	Chromosome	1341064	1342493	1430
NZ_CP030034	Chromosome	1507344	1508991	1648
NZ_CP030034	Chromosome	1521475	1523144	1670
NZ_CP030034	Chromosome	3353102	3354676	1575
NZ_CP030034	Chromosome	3354678	3355722	1045
NZ_CP030034	Chromosome	3649000	3650036	1037
NZ_CP030082	Chromosome	435972	437811	1840
NZ_CP030082	Chromosome	1841205	1843118	1914
NZ_CP030082	Chromosome	2314130	2315750	1621
NZ_CP030082	Chromosome	2483234	2485084	1851
NZ_CP030082	Chromosome	3384397	3385806	1410
NZ_CP030082	Chromosome	3665529	3667286	1758
NZ_CP030082	Chromosome	3875952	3877445	1494
NZ_CP035466	Chromosome	162620	164121	1502
NZ_CP035466	Chromosome	392219	393286	1068
NZ_CP035466	Chromosome	490624	492182	1559
NZ_CP035466	Chromosome	492184	493625	1442
NZ_CP035466	Chromosome	493627	494736	1110
NZ_CP035466	Chromosome	587735	588960	1226
NZ_CP035466	Chromosome	653168	654697	1530
NZ_CP035466	Chromosome	654699	656254	1556
NZ_CP035466	Chromosome	688200	690101	1902
NZ_CP035466	Chromosome	712131	713499	1369
NZ_CP035466	Chromosome	786562	787705	1144
NZ_CP035466	Chromosome	874666	876619	1954
NZ_CP035466	Chromosome	883505	884521	1017
NZ_CP035466	Chromosome	953927	955414	1488
NZ_CP035466	Chromosome	994150	995697	1548
NZ_CP035466	Chromosome	1064642	1065768	1127
NZ_CP035466	Chromosome	1144143	1145730	1588
NZ_CP035466	Chromosome	1549515	1550998	1484
NZ_CP035466	Chromosome	1595070	1596836	1767
NZ_CP035466	Chromosome	1618800	1620403	1604
NZ_CP035466	Chromosome	1754584	1755989	1406
NZ_CP035466	Chromosome	1991199	1992424	1226
NZ_CP035466	Chromosome	1992426	1993880	1455
NZ_CP035466	Chromosome	2344031	2345051	1021
NZ_CP035466	Chromosome	2345053	2346761	1709
NZ_CP035466	Chromosome	2350731	2351747	1017
NZ_CP035466	Chromosome	2386404	2388074	1671
NZ_CP035466	Chromosome	2607493	2608579	1087
NZ_CP035466	Chromosome	3356383	3357866	1484
NZ_CP035466	Chromosome	3447694	3449340	1647
NZ_CP035466	Chromosome	3462400	3463465	1066
NZ_CP035466	Chromosome	3777952	3779385	1434
NZ_CP035466	Chromosome	4098611	4100258	1648
NZ_CP035466	Chromosome	4160609	4162014	1406
NZ_CP035466	Chromosome	4162016	4163974	1959
NZ_CP035466	Chromosome	4308818	4309942	1125
NZ_CP035466	Chromosome	4778249	4780227	1979
NZ_CP035466	Chromosome	4804497	4806015	1519
NZ_CP035466	Chromosome	4822699	4824657	1959
NZ_CP035466	Chromosome	4955800	4957374	1575
NZ_CP035466	Chromosome	5061464	5062650	1187
NZ_CP015853	Chromosome	4682685	4684057	1373
NZ_CP041357	Chromosome	4139307	4141228	1922
NZ_CP041362	Chromosome	1082070	1083123	1054
NZ_CP041362	Chromosome	1992504	1993630	1127
NZ_CP041362	Chromosome	2024452	2025552	1101
NZ_CP041362	Chromosome	2164095	2165349	1255
NZ_CP041362	Chromosome	2617524	2618860	1337
NZ_CP041362	Chromosome	3041697	3042883	1187
NZ_CP041362	Chromosome	3145677	3146855	1179
NZ_CP041362	Chromosome	3532824	3534076	1253
NZ_CP041362	Chromosome	4689532	4691320	1789
NZ_CP041362	Chromosome	4691322	4692593	1272
NZ_CP041362	Chromosome	4721545	4722747	1203
NZ_CP041361	Chromosome	4059190	4061073	1884
NZ_CP040640	Chromosome	165236	166771	1536
NZ_CP040641	Chromosome	1328908	1330157	1250
NZ_CP040641	Chromosome	2185357	2186997	1641
NZ_CP040641	Chromosome	2186999	2188261	1263
NZ_CP040641	Chromosome	2188263	2189953	1691
NZ_CP035641	Chromosome	2329792	2330796	1005
NZ_CP035641	Chromosome	2330798	2331910	1113
NZ_CP035679	Chromosome	2206324	2208031	1708
NZ_CP035679	Chromosome	2332895	2333950	1056
NZ_CP035679	Chromosome	2336231	2337344	1114
NZ_CP035642	Chromosome	2334625	2336098	1474
NZ_CP035642	Chromosome	2336100	2337436	1337
NZ_CP036282	Chromosome	4074369	4075944	1576
NZ_CP036282	Chromosome	4733084	4734145	1062
NZ_CP041387	Chromosome	5037731	5038899	1169
NZ_CP041387	Chromosome	5038901	5040669	1769
NZ_CP041386	Chromosome	1149872	1151866	1995
NZ_CP041386	Chromosome	1151868	1153089	1222
NZ_CP041386	Chromosome	1834329	1835392	1064
NZ_CP041386	Chromosome	1969402	1971103	1702
NZ_CP041386	Chromosome	1971105	1972447	1343
NZ_CP041386	Chromosome	2178082	2179297	1216
NZ_CP041386	Chromosome	2192703	2194193	1491
NZ_CP041395	Chromosome	7076304	7078113	1810
NZ_AP019632	Chromosome	382713	384601	1889
NZ_AP019632	Chromosome	663728	665487	1760
NZ_AP019632	Chromosome	981525	983199	1675
NZ_AP019632	Chromosome	1082847	1084774	1928
NZ_AP019632	Chromosome	1084776	1086663	1888
NZ_AP019632	Chromosome	1272616	1274145	1530
NZ_AP019632	Chromosome	1275058	1276638	1581
NZ_AP019632	Chromosome	1367339	1368769	1431
NZ_AP019632	Chromosome	1410124	1411154	1031
NZ_AP019632	Chromosome	1730713	1732697	1985
NZ_AP019632	Chromosome	3337214	3339030	1817
NZ_AP019632	Chromosome	3621655	3623517	1863
NZ_AP019632	Chromosome	3642786	3644261	1476
NZ_AP019632	Chromosome	3966503	3967585	1083
NZ_AP019632	Chromosome	4410404	4411686	1283
NZ_AP019630	Chromosome	267737	268960	1224
NZ_AP019630	Chromosome	268962	270230	1269
NZ_AP019630	Chromosome	332133	333654	1522
NZ_AP019630	Chromosome	366584	368428	1845
NZ_AP019630	Chromosome	816307	817418	1112
NZ_AP019630	Chromosome	958730	960543	1814
NZ_CP041584	Chromosome	971488	973451	1964
NZ_CP041584	Chromosome	1040674	1041899	1226
NZ_CP041584	Chromosome	1368148	1369718	1571
NZ_CP041584	Chromosome	1742088	1743129	1042
NZ_CP041650	Chromosome	11761942	11763205	1264
NZ_CP041650	Chromosome	11763207	11764859	1653
NZ_CP041610	Chromosome	1113652	1115270	1619
NZ_CP041610	Chromosome	12018404	12019759	1356
NZ_CP041612	Chromosome	547918	549108	1191
NZ_CP041612	Chromosome	10191782	10193675	1894
NZ_CP041612	Chromosome	12035338	12036346	1009
NZ_AP019791	Chromosome	3019134	3020356	1223
NZ_AP019791	Chromosome	3020358	3021664	1307
NZ_AP019794	Chromosome	1927333	1928790	1458
NZ_AP019792	Chromosome	1921470	1922933	1464
NZ_AP019807	Chromosome	539	1702	1164
NZ_AP019807	Chromosome	106913	108137	1225
NZ_AP019807	Chromosome	109069	110508	1440
NZ_AP019807	Chromosome	243044	244943	1900
NZ_AP019807	Chromosome	363722	365708	1987
NZ_AP019807	Chromosome	466061	467623	1563
NZ_AP019807	Chromosome	502619	504144	1526
NZ_AP019807	Chromosome	717536	718993	1458
NZ_AP019807	Chromosome	877845	879325	1481
NZ_AP019807	Chromosome	901145	902725	1581
NZ_AP019807	Chromosome	922240	923615	1376
NZ_AP019807	Chromosome	1092643	1093791	1149
NZ_AP019807	Chromosome	1135760	1136908	1149
NZ_AP019807	Chromosome	1288077	1289120	1044
NZ_AP019807	Chromosome	1291713	1293224	1512
NZ_AP019807	Chromosome	1296109	1297171	1063
NZ_AP019807	Chromosome	1301229	1302708	1480
NZ_AP019807	Chromosome	1306059	1307540	1482
NZ_AP019807	Chromosome	1367865	1368899	1035
NZ_AP019807	Chromosome	1401442	1402886	1445
NZ_AP019807	Chromosome	1454160	1455840	1681
NZ_AP019807	Chromosome	1463780	1464891	1112
NZ_AP019807	Chromosome	1493071	1494708	1638
NZ_AP019807	Chromosome	1601992	1603542	1551
NZ_AP019807	Chromosome	1603544	1605132	1589
NZ_AP019807	Chromosome	1605134	1607132	1999
NZ_AP019807	Chromosome	1607134	1608593	1460
NZ_AP019807	Chromosome	1654392	1655702	1311
NZ_AP019807	Chromosome	1791098	1792160	1063
NZ_AP019807	Chromosome	1792162	1793276	1115
NZ_AP019807	Chromosome	1896510	1897816	1307
NZ_AP019807	Chromosome	1990367	1991520	1154
NZ_AP019807	Chromosome	2143066	2144549	1484
NZ_AP019807	Chromosome	2227778	2229570	1793
NZ_AP019807	Chromosome	2229572	2231179	1608
NZ_AP019807	Chromosome	2247046	2249015	1970
NZ_AP019807	Chromosome	2277898	2279349	1452
NZ_AP019807	Chromosome	2351285	2352792	1508
NZ_AP019807	Chromosome	2353561	2354573	1013
NZ_AP019807	Chromosome	2358477	2360002	1526
NZ_AP019807	Chromosome	2360004	2361581	1578
NZ_AP019807	Chromosome	2372944	2374058	1115
NZ_AP019807	Chromosome	2477924	2479426	1503
NZ_AP019807	Chromosome	2600979	2602562	1584
NZ_AP019807	Chromosome	2899044	2900598	1555
NZ_AP019807	Chromosome	2900600	2902237	1638
NZ_AP019807	Chromosome	3061410	3062422	1013
NZ_AP019807	Chromosome	3134845	3136295	1451
NZ_AP019807	Chromosome	3137131	3138601	1471
NZ_AP019807	Chromosome	3138603	3140405	1803
NZ_AP019807	Chromosome	3192826	3194266	1441
NZ_AP019807	Chromosome	3216251	3218015	1765
NZ_AP019807	Chromosome	3218017	3219602	1586
NZ_AP019807	Chromosome	3219604	3221082	1479
NZ_AP019807	Chromosome	3343287	3344351	1065
NZ_AP019807	Chromosome	3349076	3350224	1149
NZ_AP019807	Chromosome	3684070	3685533	1464
NZ_AP019807	Chromosome	3762075	3764070	1996
NZ_AP019807	Chromosome	3764072	3766008	1937
NZ_AP019807	Chromosome	3766010	3767587	1578
NZ_AP019807	Chromosome	3925251	3926340	1090
NZ_AP019807	Chromosome	3955781	3956888	1108
NZ_AP019807	Chromosome	4012733	4014314	1582
NZ_AP019807	Chromosome	4014316	4015774	1459
NZ_AP019807	Chromosome	4020774	4022394	1621
NZ_AP019807	Chromosome	4134877	4136421	1545
NZ_AP019807	Chromosome	4137206	4138542	1337
NZ_AP019807	Chromosome	4145836	4147212	1377
NZ_AP019807	Chromosome	4187828	4188871	1044
NZ_AP019807	Chromosome	4499960	4501118	1159
NZ_AP019807	Chromosome	4501120	4502577	1458
NZ_AP019807	Chromosome	4552184	4553685	1502
NZ_AP019807	Chromosome	4581931	4583094	1164
NZ_AP019807	Chromosome	4583096	4585016	1921
NZ_AP019807	Chromosome	4679019	4680575	1557
NZ_AP019807	Chromosome	4748207	4749296	1090
NZ_AP019807	Chromosome	4940628	4942002	1375
NZ_AP019807	Chromosome	4947242	4948305	1064
NZ_AP019807	Chromosome	4948880	4950730	1851
NZ_CP041616	Chromosome	2362042	2363333	1292
NZ_CP041616	Chromosome	4084764	4086168	1405
NZ_CP041637	Chromosome	3933368	3934423	1056
NZ_CP041636	Chromosome	3391236	3392864	1629
NZ_CP041636	Chromosome	4261058	4262331	1274
NZ_CP041636	Chromosome	4263465	4264633	1169
NZ_CP041632	Chromosome	3471712	3473021	1310
NZ_CP041694	Chromosome	4208484	4210032	1549
NZ_CP041694	Chromosome	4217886	4219511	1626
NZ_CP041691	Chromosome	4062905	4063990	1086
NZ_CP034686	Chromosome	5279463	5280751	1289
NZ_CP034686	Chromosome	5281962	5283870	1909
NZ_CP040916	Chromosome	9495495	9496729	1235
NZ_CP040916	Chromosome	9499466	9500882	1417
NZ_CP040625	Chromosome	2859766	2860915	1150
NZ_CP030029	Chromosome	83929	85731	1803
NZ_CP030029	Chromosome	85733	87518	1786
NZ_CP030029	Chromosome	91089	92334	1246
NZ_CP030029	Chromosome	184644	186019	1376
NZ_CP030029	Chromosome	303925	305845	1921
NZ_CP030029	Chromosome	341537	343002	1466
NZ_CP030029	Chromosome	440122	441167	1046
NZ_CP030029	Chromosome	444472	446281	1810
NZ_CP030029	Chromosome	589706	590868	1163
NZ_CP030029	Chromosome	649215	650698	1484
NZ_CP030029	Chromosome	811242	812406	1165
NZ_CP030029	Chromosome	812408	813787	1380
NZ_CP030029	Chromosome	1233191	1234727	1537
NZ_CP030029	Chromosome	1234729	1236488	1760
NZ_CP030029	Chromosome	1249853	1251722	1870
NZ_CP030029	Chromosome	1251724	1252772	1049
NZ_CP030029	Chromosome	1269882	1271570	1689
NZ_CP030029	Chromosome	1344405	1345913	1509
NZ_CP030029	Chromosome	1360263	1361674	1412
NZ_CP030029	Chromosome	1428980	1430091	1112
NZ_CP030029	Chromosome	1684124	1685941	1818
NZ_CP030029	Chromosome	1761550	1763169	1620
NZ_CP030029	Chromosome	1780877	1782408	1532
NZ_CP030029	Chromosome	1782410	1783948	1539
NZ_CP030029	Chromosome	1796904	1798749	1846
NZ_CP030029	Chromosome	1838541	1839968	1428
NZ_CP030029	Chromosome	1920934	1922784	1851
NZ_CP030029	Chromosome	1962232	1963603	1372
NZ_CP030029	Chromosome	1963605	1965096	1492
NZ_CP030029	Chromosome	1965098	1966746	1649
NZ_CP030029	Chromosome	1976078	1977941	1864
NZ_CP030029	Chromosome	2176782	2177848	1067
NZ_CP030029	Chromosome	2230760	2232070	1311
NZ_CP030029	Chromosome	2436730	2437989	1260
NZ_CP030029	Chromosome	2673205	2675136	1932
NZ_CP030029	Chromosome	2795123	2796349	1227
NZ_CP030029	Chromosome	3024934	3026599	1666
NZ_CP030029	Chromosome	3026601	3028011	1411
NZ_CP030029	Chromosome	3096071	3097143	1073
NZ_CP030029	Chromosome	3246097	3247700	1604
NZ_CP030029	Chromosome	3280438	3281813	1376
NZ_CP030029	Chromosome	3281815	3282881	1067
NZ_CP030029	Chromosome	3316857	3318443	1587
NZ_CP030029	Chromosome	3377417	3378460	1044
NZ_CP030029	Chromosome	3440095	3441853	1759
NZ_CP030029	Chromosome	3496907	3498354	1448
NZ_CP030029	Chromosome	3680340	3681378	1039
NZ_CP030029	Chromosome	3690979	3692525	1547
NZ_CP030029	Chromosome	3695351	3697110	1760
NZ_CP030029	Chromosome	3753313	3754882	1570
NZ_CP030029	Chromosome	3831491	3833176	1686
NZ_CP030029	Chromosome	3848252	3849416	1165
NZ_CP030029	Chromosome	3859522	3861110	1589
NZ_CP030029	Chromosome	3886488	3888269	1782
NZ_CP030029	Chromosome	3908724	3910697	1974
NZ_CP030029	Chromosome	3928890	3930281	1392
NZ_CP030029	Chromosome	4055602	4057085	1484
NZ_CP030029	Chromosome	4094030	4095549	1520
NZ_CP030029	Chromosome	4426047	4427511	1465
NZ_CP030029	Chromosome	4482106	4483245	1140
NZ_CP030029	Chromosome	4491729	4493255	1527
NZ_CP030029	Chromosome	4496420	4497665	1246
NZ_CP030029	Chromosome	4512032	4513193	1162
NZ_CP030029	Chromosome	4636877	4638287	1411
NZ_CP030029	Chromosome	4802612	4804039	1428
NZ_CP030029	Chromosome	4820671	4822227	1557
NZ_CP034442	Chromosome	1579118	1581015	1898
NZ_CP041733	Chromosome	481429	483326	1898
NZ_CP041733	Chromosome	660931	662150	1220
NZ_CP041733	Chromosome	662152	663281	1130
NZ_CP041733	Chromosome	1109999	1111911	1913
NZ_CP041733	Chromosome	1287864	1289193	1330
NZ_CP041733	Chromosome	1715536	1717334	1799
NZ_CP041733	Chromosome	1862384	1863732	1349
NZ_CP041733	Chromosome	1868640	1870447	1808
NZ_CP041733	Chromosome	2492462	2494182	1721
NZ_CP041733	Chromosome	2997481	2999046	1566
NZ_CP041733	Chromosome	4511138	4512205	1068
NZ_CP041733	Chromosome	4802540	4803599	1060
NZ_CP041743	Chromosome	3012961	3014338	1378
NZ_CP041743	Chromosome	3014340	3015740	1401
NZ_CP041745	Chromosome	3639602	3640885	1284
NZ_CP041745	Chromosome	4446785	4447938	1154
NZ_CP041745	Chromosome	4482424	4483756	1333
NZ_CP041769	Chromosome	7702339	7703520	1182
NZ_CP041919	Chromosome	4737369	4738582	1214
NZ_CP041919	Chromosome	4751034	4752531	1498
NZ_CP041676	Chromosome	1074215	1075878	1664
NZ_CP041676	Chromosome	1572101	1573624	1524
NZ_CP041676	Chromosome	2195161	2196194	1034
NZ_CP041676	Chromosome	2196196	2197768	1573
NZ_CP041944	Chromosome	52	1331	1280
NZ_CP041944	Chromosome	3079453	3080989	1537
NZ_CP041944	Chromosome	3080991	3082402	1412
NZ_CP041994	Chromosome	2082681	2084645	1965
NZ_CP041994	Chromosome	2090753	2091900	1148
NZ_CP042161	Chromosome	5633039	5634798	1760
NZ_CP042161	Chromosome	6483871	6485834	1964
NZ_CP041995	Chromosome	1281508	1282549	1042
NZ_CP041995	Chromosome	1943375	1944914	1540
NZ_CP042003	Chromosome	2782935	2784789	1855
NZ_CP042003	Chromosome	2817876	2819264	1389
NZ_CP042153	Chromosome	2778883	2780224	1342
NZ_CP036299	Chromosome	4854673	4856086	1414
NZ_CP036299	Chromosome	5208862	5210140	1279
NZ_CP036352	Chromosome	1498606	1500529	1924
NZ_CP042211	Chromosome	364108	365718	1611
NZ_CP042211	Chromosome	915733	917351	1619
NZ_CP042211	Chromosome	1672864	1674171	1308
NZ_CP031269	Chromosome	2482589	2483728	1140
NZ_CP031269	Chromosome	2483730	2484982	1253
NZ_CP031274	Chromosome	2348009	2349246	1238
NZ_CP031274	Chromosome	2349450	2350825	1376
NZ_CP031277	Chromosome	2196110	2197514	1405
NZ_CP031470	Chromosome	0	1102	1103
NZ_CP041693	Chromosome	3938951	3940857	1907
NZ_CP042219	Chromosome	583787	585091	1305
NZ_CP042219	Chromosome	5196845	5198442	1598
NZ_CP042219	Chromosome	5416061	5417587	1527
NZ_CP042219	Chromosome	5484695	5485994	1300
NZ_CP042219	Chromosome	5497220	5498900	1681
NZ_CP042239	Chromosome	316489	317751	1263
NZ_CP042246	Chromosome	5110911	5112019	1109
NZ_CP042246	Chromosome	5124588	5126033	1446
NZ_CP012298	Chromosome	13	1779	1767
NZ_CP012298	Chromosome	3120014	3121935	1922
NZ_CP012298	Chromosome	3121937	3123357	1421
NZ_CP012298	Chromosome	3156074	3157317	1244
NZ_CP012298	Chromosome	3157645	3158990	1346
NZ_CP041061	Chromosome	2799548	2800719	1172
NZ_CP041061	Chromosome	7471587	7473171	1585
NZ_CP024952	Chromosome	297014	298689	1676
NZ_CP024952	Chromosome	1522562	1523978	1417
NZ_CP024953	Chromosome	368947	370259	1313
NZ_CP024953	Chromosome	614783	616300	1518
NZ_CP024953	Chromosome	888772	890761	1990
NZ_CP024953	Chromosome	1163298	1164960	1663
NZ_CP024953	Chromosome	1164962	1166582	1621
NZ_CP024953	Chromosome	1598338	1599370	1033
NZ_CP024946	Chromosome	848369	850073	1705
NZ_CP024946	Chromosome	977928	979831	1904
NZ_CP024946	Chromosome	1214778	1216026	1249
NZ_CP024947	Chromosome	956227	958053	1827
NZ_CP024947	Chromosome	1625984	1627829	1846
NZ_CP024947	Chromosome	1627831	1629546	1716
NZ_CP024947	Chromosome	1642257	1643348	1092
NZ_CP024947	Chromosome	1643350	1644549	1200
NZ_CP024949	Chromosome	605125	606583	1459
NZ_CP024949	Chromosome	1415861	1416883	1023
NZ_CP024949	Chromosome	1523943	1525578	1636
NZ_CP024949	Chromosome	1661976	1663519	1544
NZ_CP024950	Chromosome	169457	171356	1900
NZ_CP024950	Chromosome	242795	244223	1429
NZ_CP024950	Chromosome	589633	590920	1288
NZ_CP024950	Chromosome	1590859	1592254	1396
NZ_CP042260	Chromosome	3767197	3768798	1602
NZ_CP042260	Chromosome	3768800	3770185	1386
NZ_CP042252	Chromosome	4137398	4138617	1220
NZ_CP042261	Chromosome	578571	580180	1610
NZ_CP042261	Chromosome	1842846	1843999	1154
NZ_CP042261	Chromosome	2248885	2250354	1470
NZ_CP042261	Chromosome	2255287	2256404	1118
NZ_CP042266	Chromosome	8144069	8145625	1557
NZ_CP042272	Chromosome	2478029	2479993	1965
NZ_CP042272	Chromosome	4179428	4180496	1069
NZ_CP042272	Chromosome	5503576	5504892	1317
NZ_CP042272	Chromosome	5504894	5506743	1850
NZ_CP040174	Chromosome	2045780	2047623	1844
NZ_CP042304	Chromosome	1616796	1618294	1499
NZ_CP042304	Chromosome	2877012	2878759	1748
NZ_CP042304	Chromosome	4473618	4474635	1018
NZ_CP042304	Chromosome	4477748	4478818	1071
NZ_CP041623	Chromosome	5366078	5367707	1630
NZ_CP035811	Chromosome	4646848	4647890	1043
NZ_CP035811	Chromosome	4647892	4649817	1926
NZ_CP039378	Chromosome	1833375	1834461	1087
NZ_CP040672	Chromosome	3152076	3153902	1827
NZ_CP040672	Chromosome	3950719	3952455	1737
NZ_CP042344	Chromosome	916170	917296	1127
NZ_CP042344	Chromosome	1812519	1814030	1512
NZ_CP042344	Chromosome	1977113	1978874	1762
NZ_CP042344	Chromosome	2306218	2307406	1189
NZ_CP042344	Chromosome	3332422	3333436	1015
NZ_CP042345	Chromosome	2185961	2186979	1019
NZ_CP042387	Chromosome	1750623	1751784	1162
NZ_CP042420	Chromosome	158172	159318	1147
NZ_CP042392	Chromosome	2438986	2440888	1903
NZ_CP042392	Chromosome	2998272	2999319	1048
NZ_CP042393	Chromosome	1844207	1845789	1583
NZ_CP042393	Chromosome	1845791	1847470	1680
NZ_CP042393	Chromosome	1847472	1849170	1699
NZ_CP042404	Chromosome	209712	210940	1229
NZ_CP042404	Chromosome	1775425	1777310	1886
NZ_CP017540	Chromosome	1721	2860	1140
NZ_CP017540	Chromosome	284671	286257	1587
NZ_CP017540	Chromosome	307728	308872	1145
NZ_CP017540	Chromosome	504595	506139	1545
NZ_CP017540	Chromosome	513107	514482	1376
NZ_CP017540	Chromosome	1119190	1120771	1582
NZ_CP017540	Chromosome	1138964	1140508	1545
NZ_CP017540	Chromosome	1174558	1176143	1586
NZ_CP017540	Chromosome	1176553	1177645	1093
NZ_CP017540	Chromosome	1259063	1261043	1981
NZ_CP017540	Chromosome	1296071	1297224	1154
NZ_CP017540	Chromosome	1445527	1447106	1580
NZ_CP017540	Chromosome	1518250	1519794	1545
NZ_CP017540	Chromosome	1567329	1568468	1140
NZ_CP017540	Chromosome	1713571	1714724	1154
NZ_CP017540	Chromosome	1718192	1719354	1163
NZ_CP017540	Chromosome	1730954	1732065	1112
NZ_CP017540	Chromosome	1734432	1735576	1145
NZ_CP017540	Chromosome	1741025	1742705	1681
NZ_CP017540	Chromosome	1783185	1784764	1580
NZ_CP017540	Chromosome	1810383	1811395	1013
NZ_CP017540	Chromosome	1860133	1861294	1162
NZ_CP017540	Chromosome	2098478	2100063	1586
NZ_CP017540	Chromosome	2101570	2103109	1540
NZ_CP017540	Chromosome	2103594	2105179	1586
NZ_CP017540	Chromosome	2105181	2106361	1181
NZ_CP017540	Chromosome	2188133	2189164	1032
NZ_CP017540	Chromosome	2189166	2190747	1582
NZ_CP017540	Chromosome	2190749	2191907	1159
NZ_CP017540	Chromosome	2548117	2549703	1587
NZ_CP017540	Chromosome	2553595	2554626	1032
NZ_CP017540	Chromosome	2639474	2640629	1156
NZ_CP042431	Chromosome	4148577	4150233	1657
NZ_CP042429	Chromosome	3171677	3173409	1733
NZ_CP042434	Chromosome	656700	658301	1602
NZ_CP042434	Chromosome	5771476	5772795	1320
NZ_CP042444	Chromosome	1261290	1262351	1062
NZ_CP042445	Chromosome	1264761	1266360	1600
NZ_CP017512	Chromosome	20	1200	1181
NZ_CP017512	Chromosome	218532	220078	1547
NZ_CP017512	Chromosome	352152	353164	1013
NZ_CP017512	Chromosome	378754	380293	1540
NZ_CP017512	Chromosome	384273	385859	1587
NZ_CP017512	Chromosome	447645	448803	1159
NZ_CP017512	Chromosome	553394	554980	1587
NZ_CP017512	Chromosome	647858	649617	1760
NZ_CP017512	Chromosome	706731	708275	1545
NZ_CP017512	Chromosome	738114	739206	1093
NZ_CP017512	Chromosome	844788	846163	1376
NZ_CP017512	Chromosome	925571	926683	1113
NZ_CP017512	Chromosome	1092125	1093884	1760
NZ_CP017512	Chromosome	1206571	1207606	1036
NZ_CP017512	Chromosome	1207608	1208766	1159
NZ_CP017512	Chromosome	1244787	1245793	1007
NZ_CP017512	Chromosome	1245795	1246801	1007
NZ_CP017512	Chromosome	1285368	1286797	1430
NZ_CP017512	Chromosome	1318800	1319839	1040
NZ_CP017512	Chromosome	1385615	1386754	1140
NZ_CP017512	Chromosome	1397465	1398623	1159
NZ_CP017512	Chromosome	1444824	1445855	1032
NZ_CP017512	Chromosome	1445857	1447337	1481
NZ_CP017512	Chromosome	1561189	1562727	1539
NZ_CP017512	Chromosome	1758064	1759713	1650
NZ_CP017512	Chromosome	1759715	1761254	1540
NZ_CP017512	Chromosome	1778852	1780832	1981
NZ_CP017512	Chromosome	1780834	1781992	1159
NZ_CP017512	Chromosome	1805131	1806710	1580
NZ_CP017512	Chromosome	1826081	1827592	1512
NZ_CP017512	Chromosome	1924348	1925501	1154
NZ_CP017512	Chromosome	1971021	1972450	1430
NZ_CP017512	Chromosome	2136962	2138142	1181
NZ_CP017512	Chromosome	2170176	2171551	1376
NZ_CP017512	Chromosome	2303728	2305103	1376
NZ_CP017512	Chromosome	2587970	2589965	1996
NZ_AP019563	Chromosome	1340859	1342517	1659
NZ_AP019563	Chromosome	1342519	1344302	1784
NZ_AP019840	Chromosome	2901293	2902839	1547
NZ_AP019822	Chromosome	2289079	2290728	1650
NZ_AP019823	Chromosome	509381	510717	1337
NZ_AP019845	Chromosome	2655871	2657147	1277
NZ_AP019846	Chromosome	2258593	2260037	1445
NZ_CP042593	Chromosome	3005542	3006601	1060
NZ_CP042593	Chromosome	4905237	4907127	1891
NZ_CP042615	Chromosome	2973271	2974451	1181
NZ_CP042615	Chromosome	3829885	3830893	1009
NZ_CP042615	Chromosome	5082454	5084362	1909
NZ_CP042645	Chromosome	711957	713386	1430
NZ_CP042812	Chromosome	1137250	1138769	1520
NZ_CP042823	Chromosome	3630572	3632169	1598
NZ_CP042823	Chromosome	6213636	6215019	1384
NZ_CP040751	Chromosome	1374114	1375277	1164
NZ_CP040751	Chromosome	3704355	3706244	1890
NZ_CP042940	Chromosome	1905000	1906021	1022
NZ_CP042940	Chromosome	1942924	1944074	1151
NZ_CP042945	Chromosome	2353183	2354452	1270
NZ_CP042945	Chromosome	4635419	4637399	1981
NZ_CP042819	Chromosome	3324891	3326127	1237
NZ_CP042819	Chromosome	3326129	3328025	1897
NZ_CP042298	Chromosome	5268426	5269548	1123
NZ_CP040927	Chromosome	1733278	1734691	1414
NZ_CP042989	Chromosome	129816	131360	1545
NZ_CP042989	Chromosome	138621	140165	1545
NZ_CP042989	Chromosome	327620	329307	1688
NZ_CP042989	Chromosome	608406	609518	1113
NZ_CP042989	Chromosome	789954	791098	1145
NZ_CP042989	Chromosome	1591928	1593108	1181
NZ_CP042989	Chromosome	1954095	1955226	1132
NZ_CP042989	Chromosome	1998079	1999085	1007
NZ_CP042989	Chromosome	2026031	2027612	1582
NZ_CP042989	Chromosome	2107057	2109037	1981
NZ_CP042989	Chromosome	2109039	2110449	1411
NZ_CP042992	Chromosome	44889	46884	1996
NZ_CP042992	Chromosome	84043	85187	1145
NZ_CP042992	Chromosome	88669	90428	1760
NZ_CP042992	Chromosome	211433	213082	1650
NZ_CP042992	Chromosome	213084	214196	1113
NZ_CP042992	Chromosome	495440	497420	1981
NZ_CP042992	Chromosome	497422	498575	1154
NZ_CP042992	Chromosome	588684	590222	1539
NZ_CP042992	Chromosome	599993	601038	1046
NZ_CP042992	Chromosome	636776	638456	1681
NZ_CP042992	Chromosome	750053	751092	1040
NZ_CP042992	Chromosome	818850	820431	1582
NZ_CP042992	Chromosome	835170	836714	1545
NZ_CP042992	Chromosome	845491	846603	1113
NZ_CP042992	Chromosome	855281	856744	1464
NZ_CP042992	Chromosome	915844	916988	1145
NZ_CP042992	Chromosome	943536	944567	1032
NZ_CP042992	Chromosome	944569	946020	1452
NZ_CP042992	Chromosome	1098550	1099689	1140
NZ_CP042992	Chromosome	1157923	1159352	1430
NZ_CP042992	Chromosome	1506784	1508194	1411
NZ_CP042992	Chromosome	1693972	1695040	1069
NZ_CP042992	Chromosome	1780571	1781981	1411
NZ_CP042992	Chromosome	1786903	1788482	1580
NZ_CP042992	Chromosome	1789424	1790799	1376
NZ_CP042992	Chromosome	2044207	2045783	1577
NZ_CP042992	Chromosome	2101717	2103092	1376
NZ_CP043003	Chromosome	22306	23765	1460
NZ_CP043003	Chromosome	23767	25526	1760
NZ_CP043003	Chromosome	116469	117507	1039
NZ_CP043003	Chromosome	279324	280494	1171
NZ_CP043003	Chromosome	402088	404083	1996
NZ_CP043003	Chromosome	417897	419059	1163
NZ_CP043003	Chromosome	441910	443368	1459
NZ_CP043003	Chromosome	443370	444442	1073
NZ_CP043003	Chromosome	471270	472809	1540
NZ_CP043003	Chromosome	537901	538996	1096
NZ_CP043003	Chromosome	639681	640836	1156
NZ_CP043003	Chromosome	1374674	1375707	1034
NZ_CP043003	Chromosome	1636322	1637482	1161
NZ_CP043003	Chromosome	1697335	1698793	1459
NZ_CP043003	Chromosome	1815522	1817281	1760
NZ_CP043003	Chromosome	1890079	1891658	1580
NZ_CP043003	Chromosome	1950518	1952201	1684
NZ_CP043003	Chromosome	1952635	1954094	1460
NZ_CP043003	Chromosome	2003902	2005897	1996
NZ_CP043003	Chromosome	2069775	2071149	1375
NZ_CP043003	Chromosome	2119999	2121682	1684
NZ_CP043003	Chromosome	2315210	2316233	1024
NZ_CP043009	Chromosome	96978	98080	1103
NZ_CP043009	Chromosome	590225	591453	1229
NZ_CP043009	Chromosome	635731	637310	1580
NZ_CP043009	Chromosome	1051704	1053504	1801
NZ_CP043009	Chromosome	1130018	1131048	1031
NZ_CP043009	Chromosome	1282511	1283974	1464
NZ_CP043009	Chromosome	2468150	2469219	1070
NZ_CP043009	Chromosome	4033105	4034740	1636
NZ_CP043009	Chromosome	4743783	4745700	1918
NZ_CP043009	Chromosome	4807720	4809081	1362
NZ_CP043009	Chromosome	4811323	4813087	1765
NZ_CP042997	Chromosome	5788440	5789787	1348
NZ_CP042997	Chromosome	8569345	8570431	1087
NZ_CP042997	Chromosome	10366920	10368373	1454
NZ_CP042912	Chromosome	6554705	6556066	1362
NZ_CP043046	Chromosome	1353446	1354479	1034
NZ_CP043047	Chromosome	5	1442	1438
NZ_CP043047	Chromosome	306575	307779	1205
NZ_CP043047	Chromosome	307781	309015	1235
NZ_CP043047	Chromosome	329536	331346	1811
NZ_CP043047	Chromosome	364631	365818	1188
NZ_CP043047	Chromosome	406703	408194	1492
NZ_CP043047	Chromosome	826558	828421	1864
NZ_CP043047	Chromosome	879389	880737	1349
NZ_CP043047	Chromosome	1509282	1510501	1220
NZ_CP043047	Chromosome	1563379	1564492	1114
NZ_CP043047	Chromosome	1762812	1764037	1226
NZ_CP043047	Chromosome	2025437	2026518	1082
NZ_CP043047	Chromosome	2035841	2037343	1503
NZ_CP043047	Chromosome	2451759	2452936	1178
NZ_CP043047	Chromosome	2535951	2536966	1016
NZ_CP043047	Chromosome	2536968	2538311	1344
NZ_CP043047	Chromosome	2682286	2683742	1457
NZ_CP043047	Chromosome	2691117	2692423	1307
NZ_CP043047	Chromosome	2768834	2769873	1040
NZ_CP043047	Chromosome	2844008	2845589	1582
NZ_CP043047	Chromosome	2859694	2861278	1585
NZ_CP043047	Chromosome	2879317	2881303	1987
NZ_CP043047	Chromosome	3057630	3059221	1592
NZ_CP043047	Chromosome	3237804	3238820	1017
NZ_CP043047	Chromosome	3246871	3248681	1811
NZ_CP043047	Chromosome	3257150	3259085	1936
NZ_CP043047	Chromosome	3429496	3430918	1423
NZ_CP043047	Chromosome	3430920	3431982	1063
NZ_CP043047	Chromosome	3431984	3433599	1616
NZ_CP043047	Chromosome	3433601	3434826	1226
NZ_CP043047	Chromosome	3442358	3443634	1277
NZ_CP043047	Chromosome	3592651	3594169	1519
NZ_CP043047	Chromosome	3916670	3918237	1568
NZ_CP043047	Chromosome	3934756	3936322	1567
NZ_CP043047	Chromosome	3936324	3938293	1970
NZ_CP043047	Chromosome	4098338	4099856	1519
NZ_CP043047	Chromosome	4137068	4138313	1246
NZ_CP043047	Chromosome	4268296	4269869	1574
NZ_CP043047	Chromosome	4528755	4529898	1144
NZ_CP043047	Chromosome	4631300	4632463	1164
NZ_CP043047	Chromosome	4662880	4664067	1188
NZ_CP043047	Chromosome	4962533	4963578	1046
NZ_CP043047	Chromosome	5311684	5313676	1993
NZ_CP043047	Chromosome	5313678	5315212	1535
NZ_CP043047	Chromosome	5416586	5418182	1597
NZ_CP043047	Chromosome	5577426	5578897	1472
NZ_CP043047	Chromosome	5578899	5580452	1554
NZ_CP041023	Chromosome	114004	115038	1035
NZ_CP041023	Chromosome	135139	137138	2000
NZ_CP041023	Chromosome	151543	152907	1365
NZ_CP041023	Chromosome	158113	159569	1457
NZ_CP041023	Chromosome	257848	259080	1233
NZ_CP041023	Chromosome	449253	450755	1503
NZ_CP041023	Chromosome	608022	609172	1151
NZ_CP041023	Chromosome	824155	825875	1721
NZ_CP041023	Chromosome	847468	848638	1171
NZ_CP041023	Chromosome	848640	850074	1435
NZ_CP041023	Chromosome	850076	851356	1281
NZ_CP041023	Chromosome	1091723	1093668	1946
NZ_CP041023	Chromosome	1093670	1095664	1995
NZ_CP041023	Chromosome	1253754	1255752	1999
NZ_CP041023	Chromosome	1378196	1380193	1998
NZ_CP041023	Chromosome	1623967	1625668	1702
NZ_CP041023	Chromosome	1667574	1668879	1306
NZ_CP041023	Chromosome	1677294	1678386	1093
NZ_CP041023	Chromosome	1683006	1684775	1770
NZ_CP041023	Chromosome	1693467	1695369	1903
NZ_CP041023	Chromosome	1722521	1723965	1445
NZ_CP041023	Chromosome	1762624	1763929	1306
NZ_CP041023	Chromosome	1910591	1911706	1116
NZ_CP041023	Chromosome	2501299	2502959	1661
NZ_CP041023	Chromosome	2728334	2730113	1780
NZ_CP041023	Chromosome	2841698	2842858	1161
NZ_CP041023	Chromosome	2889934	2891034	1101
NZ_CP041023	Chromosome	2917785	2919003	1219
NZ_CP041023	Chromosome	3018432	3020020	1589
NZ_CP041023	Chromosome	3235244	3236798	1555
NZ_CP041023	Chromosome	3240220	3241336	1117
NZ_CP041023	Chromosome	3266114	3267384	1271
NZ_CP041023	Chromosome	3315746	3316773	1028
NZ_CP041023	Chromosome	3316775	3317953	1179
NZ_CP041023	Chromosome	3528695	3530216	1522
NZ_CP041023	Chromosome	3788226	3789705	1480
NZ_CP041023	Chromosome	3887558	3888993	1436
NZ_CP041023	Chromosome	3944139	3945805	1667
NZ_CP041023	Chromosome	4062062	4064013	1952
NZ_CP041023	Chromosome	4240710	4242266	1557
NZ_CP041023	Chromosome	4360458	4362158	1701
NZ_CP041023	Chromosome	4401251	4402930	1680
NZ_CP041023	Chromosome	4480966	4482038	1073
NZ_CP041023	Chromosome	4482040	4484034	1995
NZ_CP041023	Chromosome	4487630	4488780	1151
NZ_CP041023	Chromosome	4614167	4616117	1951
NZ_CP041023	Chromosome	4663645	4665168	1524
NZ_CP041023	Chromosome	4947229	4948827	1599
NZ_CP041023	Chromosome	5118580	5120414	1835
NZ_CP041023	Chromosome	5120416	5121845	1430
NZ_CP041023	Chromosome	5150629	5151788	1160
NZ_CP041023	Chromosome	5166363	5167564	1202
NZ_CP041023	Chromosome	5167566	5168675	1110
NZ_CP043226	Chromosome	578942	580790	1849
NZ_CP043226	Chromosome	654812	656115	1304
NZ_CP043226	Chromosome	835898	837607	1710
NZ_CP043226	Chromosome	985083	986374	1292
NZ_CP043226	Chromosome	1040150	1041740	1591
NZ_CP043226	Chromosome	1837303	1839291	1989
NZ_CP043226	Chromosome	2324555	2326207	1653
NZ_CP043226	Chromosome	3210272	3211350	1079
NZ_CP043226	Chromosome	3994988	3996210	1223
NZ_CP043226	Chromosome	4038608	4040110	1503
NZ_CP043226	Chromosome	4272851	4274426	1576
NZ_CP043226	Chromosome	4315026	4316560	1535
NZ_CP043226	Chromosome	4618495	4620247	1753
NZ_CP043189	Chromosome	3630080	3631737	1658
NZ_CP043205	Chromosome	2663340	2664823	1484
NZ_CP043205	Chromosome	4613655	4615058	1404
NZ_CP043207	Chromosome	4611327	4612999	1673
NZ_CP043211	Chromosome	4539155	4540840	1686
NZ_CP043211	Chromosome	4612845	4613997	1153
NZ_CP043213	Chromosome	4689502	4690510	1009
NZ_CP043213	Chromosome	4696827	4697940	1114
NZ_CP041996	Chromosome	4959102	4960856	1755
NZ_CP043386	Chromosome	2876343	2877513	1171
NZ_CP043386	Chromosome	2877515	2878710	1196
NZ_CP043404	Chromosome	3784906	3786268	1363
NZ_CP043427	Chromosome	205727	207104	1378
NZ_CP043427	Chromosome	272940	274248	1309
NZ_CP043427	Chromosome	564772	566371	1600
NZ_CP043427	Chromosome	671599	673073	1475
NZ_CP043426	Chromosome	744251	745579	1329
NZ_CP043426	Chromosome	1167238	1168693	1456
NZ_CP043426	Chromosome	1168695	1170377	1683
NZ_CP043426	Chromosome	1215545	1216811	1267
NZ_CP043426	Chromosome	1282859	1283863	1005
NZ_CP043426	Chromosome	1419113	1420151	1039
NZ_CP043428	Chromosome	319703	321106	1404
NZ_CP043428	Chromosome	1488417	1490088	1672
NZ_CP021120	Chromosome	1290104	1291136	1033
NZ_CP035899	Chromosome	4016667	4017995	1329
NZ_CP038034	Chromosome	180283	182144	1862
NZ_CP038034	Chromosome	3688172	3689963	1792
NZ_CP038034	Chromosome	6326857	6328552	1696
NZ_CP041643	Chromosome	6412705	6413722	1018
NZ_CP041643	Chromosome	6413724	6415313	1590
NZ_CP042183	Chromosome	399320	400424	1105
NZ_CP042184	Chromosome	2405136	2406270	1135
NZ_CP042583	Chromosome	3968052	3969887	1836
NZ_CP042583	Chromosome	3975283	3976363	1081
NZ_CP042425	Chromosome	938843	940126	1284
NZ_CP042425	Chromosome	1372690	1374537	1848
NZ_CP042425	Chromosome	9234836	9236366	1531
NZ_CP042425	Chromosome	9374380	9376371	1992
NZ_CP042425	Chromosome	9377038	9378098	1061
NZ_CP043435	Chromosome	43143	44252	1110
NZ_CP043435	Chromosome	1884146	1885703	1558
NZ_CP043440	Chromosome	2516680	2517943	1264
NZ_CP043440	Chromosome	3555739	3556942	1204
NZ_CP043440	Chromosome	3601276	3602506	1231
NZ_CP022579	Chromosome	945715	946806	1092
NZ_CP022579	Chromosome	1437716	1439612	1897
NZ_CP022579	Chromosome	3524190	3526023	1834
NZ_CP030848	Chromosome	4428427	4430109	1683
NZ_CP031068	Chromosome	3746286	3747605	1320
NZ_CP031068	Chromosome	5221924	5222981	1058
NZ_CP031068	Chromosome	5222983	5224599	1617
NZ_CP031071	Chromosome	2423606	2424813	1208
NZ_CP033312	Chromosome	173816	175131	1316
NZ_CP033312	Chromosome	175133	176579	1447
NZ_CP033312	Chromosome	1286421	1288017	1597
NZ_CP033312	Chromosome	2371939	2373938	2000
NZ_CP033314	Chromosome	841903	843245	1343
NZ_CP033314	Chromosome	846946	848770	1825
NZ_CP033316	Chromosome	631260	632649	1390
NZ_CP033316	Chromosome	638575	640289	1715
NZ_CP033318	Chromosome	3033413	3035238	1826
NZ_CP033319	Chromosome	1734306	1735376	1071
NZ_CP033320	Chromosome	863666	864815	1150
NZ_CP033320	Chromosome	864817	866231	1415
NZ_CP033322	Chromosome	836957	838258	1302
NZ_CP041988	Chromosome	3974779	3975822	1044
NZ_CP041989	Chromosome	3980724	3981881	1158
NZ_CP041990	Chromosome	1722545	1724483	1939
NZ_CP041990	Chromosome	3871286	3872762	1477
NZ_CP041990	Chromosome	3972985	3974962	1978
NZ_CP041993	Chromosome	3175864	3177801	1938
NZ_CP041993	Chromosome	3988680	3989698	1019
NZ_CP043473	Chromosome	864709	866385	1677
NZ_CP043473	Chromosome	1549842	1551371	1530
NZ_CP043473	Chromosome	2205267	2206942	1676
NZ_AP019827	Chromosome	2139975	2141749	1775
NZ_AP019827	Chromosome	2141751	2142925	1175
NZ_CP043478	Chromosome	4940663	4942000	1338
NZ_CP043478	Chromosome	5072252	5074223	1972
NZ_CP021517	Chromosome	377260	378293	1034
NZ_CP021517	Chromosome	1519492	1521194	1703
NZ_CP021517	Chromosome	2028011	2029546	1536
NZ_CP021517	Chromosome	2119068	2120169	1102
NZ_CP021517	Chromosome	2152928	2154358	1431
NZ_CP031500	Chromosome	2182859	2184841	1983
NZ_CP031500	Chromosome	2630325	2632063	1739
NZ_CP031501	Chromosome	409734	411355	1622
NZ_CP031646	Chromosome	1160791	1162423	1633
NZ_CP031785	Chromosome	1924812	1926406	1595
NZ_CP032155	Chromosome	6077421	6079302	1882
NZ_CP035708	Chromosome	7	1217	1211
NZ_CP035708	Chromosome	1075108	1076654	1547
NZ_CP035708	Chromosome	1574328	1576091	1764
NZ_CP035708	Chromosome	3962298	3964168	1871
NZ_CP035708	Chromosome	3981611	3983587	1977
NZ_CP038790	Chromosome	428154	429840	1687
NZ_CP038790	Chromosome	1404340	1405653	1314
NZ_CP038790	Chromosome	2186284	2187460	1177
NZ_CP041939	Chromosome	1976261	1977847	1587
NZ_CP041940	Chromosome	517427	518820	1394
NZ_CP041940	Chromosome	1974162	1975669	1508
NZ_CP041942	Chromosome	1954487	1956034	1548
NZ_CP041942	Chromosome	1974428	1975918	1491
NZ_CP022948	Chromosome	672	2216	1545
NZ_CP022948	Chromosome	6634	8614	1981
NZ_CP022948	Chromosome	126058	127220	1163
NZ_CP022948	Chromosome	231045	232589	1545
NZ_CP022948	Chromosome	302880	304038	1159
NZ_CP022948	Chromosome	333175	334686	1512
NZ_CP022948	Chromosome	909500	910639	1140
NZ_CP022948	Chromosome	926756	928337	1582
NZ_CP022948	Chromosome	1083086	1084198	1113
NZ_CP022948	Chromosome	1259556	1261142	1587
NZ_CP022948	Chromosome	1322129	1323268	1140
NZ_CP022948	Chromosome	1432838	1433906	1069
NZ_CP022948	Chromosome	1433908	1435066	1159
NZ_CP022948	Chromosome	1549530	1550536	1007
NZ_CP022948	Chromosome	1846001	1847200	1200
NZ_CP022948	Chromosome	1847906	1849105	1200
NZ_CP022948	Chromosome	1856772	1858283	1512
NZ_CP022948	Chromosome	1858285	1859443	1159
NZ_CP022948	Chromosome	1859445	1861026	1582
NZ_CP022952	Chromosome	15056	16124	1069
NZ_CP022952	Chromosome	141012	142992	1981
NZ_CP022952	Chromosome	198924	200035	1112
NZ_CP022952	Chromosome	224534	225662	1129
NZ_CP022952	Chromosome	335333	336532	1200
NZ_CP022952	Chromosome	338765	339800	1036
NZ_CP022952	Chromosome	339802	341381	1580
NZ_CP022952	Chromosome	409877	410969	1093
NZ_CP022952	Chromosome	792916	794044	1129
NZ_CP022952	Chromosome	827848	829828	1981
NZ_CP022952	Chromosome	938210	939365	1156
NZ_CP022952	Chromosome	939367	940913	1547
NZ_CP022952	Chromosome	962733	963872	1140
NZ_CP022952	Chromosome	1005292	1006491	1200
NZ_CP022952	Chromosome	1117882	1119044	1163
NZ_CP022952	Chromosome	1153579	1154647	1069
NZ_CP022952	Chromosome	1161581	1163125	1545
NZ_CP022952	Chromosome	1167407	1168546	1140
NZ_CP022952	Chromosome	1198847	1200386	1540
NZ_CP022952	Chromosome	1201155	1202313	1159
NZ_CP022952	Chromosome	1219702	1221182	1481
NZ_CP022952	Chromosome	1599033	1600191	1159
NZ_CP022952	Chromosome	1658107	1659618	1512
NZ_CP022952	Chromosome	1861131	1862162	1032
NZ_CP022939	Chromosome	184956	186118	1163
NZ_CP022939	Chromosome	247399	248910	1512
NZ_CP022939	Chromosome	524194	525200	1007
NZ_CP022939	Chromosome	706550	707556	1007
NZ_CP022939	Chromosome	808996	810027	1032
NZ_CP022939	Chromosome	820214	821725	1512
NZ_CP022939	Chromosome	839765	841311	1547
NZ_CP022939	Chromosome	851194	852393	1200
NZ_CP022939	Chromosome	852395	853875	1481
NZ_CP022939	Chromosome	967129	968135	1007
NZ_CP022939	Chromosome	989076	990238	1163
NZ_CP022939	Chromosome	1041447	1043032	1586
NZ_CP022939	Chromosome	1187145	1188184	1040
NZ_CP022939	Chromosome	1390058	1391643	1586
NZ_CP022939	Chromosome	1403171	1404332	1162
NZ_CP022939	Chromosome	1433035	1434620	1586
NZ_CP022939	Chromosome	1509802	1511001	1200
NZ_CP022939	Chromosome	1553606	1555586	1981
NZ_CP022939	Chromosome	1836308	1837887	1580
NZ_CP022939	Chromosome	1838548	1840028	1481
NZ_CP043484	Chromosome	2572130	2573924	1795
NZ_CP021516	Chromosome	389195	391132	1938
NZ_CP021516	Chromosome	1981753	1983647	1895
NZ_CP021516	Chromosome	2159465	2160863	1399
NZ_CP021516	Chromosome	2165469	2166480	1012
NZ_CP021519	Chromosome	132540	134285	1746
NZ_CP021521	Chromosome	35324	36563	1240
NZ_CP021521	Chromosome	1038792	1039792	1001
NZ_CP021521	Chromosome	1282032	1283314	1283
NZ_CP021521	Chromosome	1548053	1549683	1631
NZ_CP021521	Chromosome	2097924	2099132	1209
NZ_CP021521	Chromosome	2197388	2198496	1109
NZ_CP021523	Chromosome	277785	279321	1537
NZ_CP021523	Chromosome	1410972	1412105	1134
NZ_CP021523	Chromosome	1922388	1923625	1238
NZ_CP021523	Chromosome	2166949	2167994	1046
NZ_CP021724	Chromosome	18	1234	1217
NZ_CP021724	Chromosome	1572599	1573625	1027
NZ_CP021724	Chromosome	1699926	1701100	1175
NZ_CP021724	Chromosome	1729572	1731402	1831
NZ_CP021724	Chromosome	2168105	2169389	1285
NZ_CP043511	Chromosome	362568	364258	1691
NZ_CP043511	Chromosome	405669	407271	1603
NZ_CP043511	Chromosome	601575	602613	1039
NZ_CP043511	Chromosome	771372	773080	1709
NZ_CP043511	Chromosome	1000700	1001943	1244
NZ_CP043511	Chromosome	1893851	1895389	1539
NZ_CP043511	Chromosome	1903146	1904946	1801
NZ_CP043511	Chromosome	2237107	2238979	1873
NZ_CP043511	Chromosome	2939067	2940100	1034
NZ_CP043511	Chromosome	3355375	3356479	1105
NZ_CP043511	Chromosome	4206843	4208076	1234
NZ_CP043511	Chromosome	4391155	4392756	1602
NZ_CP043511	Chromosome	4680831	4682600	1770
NZ_CP043506	Chromosome	2147631	2149444	1814
NZ_CP043546	Chromosome	2030826	2031889	1064
NZ_CP043546	Chromosome	3906442	3907725	1284
NZ_CP043546	Chromosome	3908541	3910118	1578
NZ_CP043610	Chromosome	5322194	5323294	1101
NZ_CP043610	Chromosome	5327075	5328666	1592
NZ_CP043610	Chromosome	5328668	5330199	1532
NZ_AP019531	Chromosome	72	1138	1067
NZ_AP019531	Chromosome	101222	102446	1225
NZ_AP019531	Chromosome	108552	110502	1951
NZ_AP019531	Chromosome	198011	199931	1921
NZ_AP019531	Chromosome	295908	297318	1411
NZ_AP019531	Chromosome	420710	422254	1545
NZ_AP019531	Chromosome	773952	775412	1461
NZ_AP019531	Chromosome	882444	883479	1036
NZ_AP019531	Chromosome	1059941	1061030	1090
NZ_AP019531	Chromosome	1087334	1088870	1537
NZ_AP019531	Chromosome	1117761	1119317	1557
NZ_AP019531	Chromosome	1147107	1148185	1079
NZ_AP019531	Chromosome	1220374	1221436	1063
NZ_AP019531	Chromosome	1253475	1254655	1181
NZ_AP019531	Chromosome	1473203	1474716	1514
NZ_AP019531	Chromosome	1474718	1476367	1650
NZ_AP019531	Chromosome	1564768	1565994	1227
NZ_AP019531	Chromosome	1565996	1567459	1464
NZ_AP019531	Chromosome	1567814	1569456	1643
NZ_AP019531	Chromosome	1569458	1571441	1984
NZ_AP019531	Chromosome	1593244	1595213	1970
NZ_AP019531	Chromosome	1599163	1600211	1049
NZ_AP019531	Chromosome	1791134	1792314	1181
NZ_AP019531	Chromosome	1820502	1821632	1131
NZ_AP019531	Chromosome	1825496	1827365	1870
NZ_AP019531	Chromosome	2039486	2040917	1432
NZ_AP019531	Chromosome	2149915	2151439	1525
NZ_AP019531	Chromosome	2284206	2285386	1181
NZ_AP019531	Chromosome	2540621	2541718	1098
NZ_AP019531	Chromosome	2594170	2595633	1464
NZ_AP019531	Chromosome	2710344	2711822	1479
NZ_AP019531	Chromosome	2719486	2720559	1074
NZ_AP019531	Chromosome	2720561	2722486	1926
NZ_CP043302	Chromosome	1224161	1225325	1165
NZ_CP043302	Chromosome	1516868	1518044	1177
NZ_CP043302	Chromosome	2938102	2939893	1792
NZ_CP043624	Chromosome	3617335	3619125	1791
NZ_CP043624	Chromosome	3619711	3620774	1064
NZ_CP041627	Chromosome	4788629	4790224	1596
NZ_CP043763	Chromosome	431066	432537	1472
NZ_CP043763	Chromosome	740517	742344	1828
NZ_CP043761	Chromosome	3543352	3545020	1669
NZ_CP043761	Chromosome	7074190	7075615	1426
NZ_CP043820	Chromosome	6149441	6151070	1630
NZ_CP035745	Chromosome	2316138	2318025	1888
NZ_CP035745	Chromosome	2334537	2336094	1558
NZ_CP035745	Chromosome	2336096	2337263	1168
NZ_CP035789	Chromosome	2333254	2334532	1279
NZ_CP040232	Chromosome	2867764	2869051	1288
NZ_CP041698	Chromosome	579690	580759	1070
NZ_AP020324	Chromosome	2913123	2914283	1161
NZ_AP020311	Chromosome	2799853	2801174	1322
NZ_AP020311	Chromosome	2801176	2802490	1315
NZ_AP020311	Chromosome	2802492	2804225	1734
NZ_AP020313	Chromosome	1786851	1788685	1835
NZ_AP020313	Chromosome	1875645	1877624	1980
NZ_AP020318	Chromosome	2820211	2821829	1619
NZ_AP020320	Chromosome	2931942	2932961	1020
NZ_CP043942	Chromosome	4847521	4848956	1436
NZ_CP043939	Chromosome	2205746	2206924	1179
NZ_CP029196	Chromosome	7889941	7890983	1043
NZ_CP029196	Chromosome	7890985	7892380	1396
NZ_CP029196	Chromosome	7892382	7893419	1038
NZ_CP029197	Chromosome	5138770	5140764	1995
NZ_CP029189	Chromosome	7711306	7713205	1900
NZ_CP029189	Chromosome	7743221	7745111	1891
NZ_CP029192	Chromosome	1548041	1549172	1132
NZ_CP029192	Chromosome	8939553	8941437	1885
NZ_CP029191	Chromosome	8045654	8047601	1948
NZ_CP040263	Chromosome	632561	634216	1656
NZ_CP040269	Chromosome	4734481	4735957	1477
NZ_CP044031	Chromosome	1970721	1972101	1381
NZ_CP044065	Chromosome	80	1213	1134
NZ_CP044065	Chromosome	3535878	3536899	1022
NZ_CP044067	Chromosome	751348	752719	1372
NZ_CP044053	Chromosome	536227	537524	1298
NZ_CP044053	Chromosome	551525	552876	1352
NZ_CP044054	Chromosome	139874	141056	1183
NZ_CP044054	Chromosome	3531905	3533076	1172
NZ_CP044054	Chromosome	3533867	3534997	1131
NZ_CP044055	Chromosome	2341850	2343476	1627
NZ_CP044055	Chromosome	2364324	2365848	1525
NZ_CP044056	Chromosome	1981693	1983410	1718
NZ_CP044056	Chromosome	2363638	2365274	1637
NZ_CP044058	Chromosome	977779	979406	1628
NZ_CP044058	Chromosome	1101512	1103455	1944
NZ_CP044058	Chromosome	1229179	1230243	1065
NZ_CP044058	Chromosome	2088656	2089989	1334
NZ_CP044058	Chromosome	3027029	3028311	1283
NZ_CP044098	Chromosome	157939	159936	1998
NZ_CP044098	Chromosome	272044	273330	1287
NZ_CP044098	Chromosome	703905	705467	1563
NZ_CP044098	Chromosome	707614	709480	1867
NZ_CP044098	Chromosome	923412	924813	1402
NZ_CP044098	Chromosome	2908501	2910183	1683
NZ_CP044098	Chromosome	3692788	3694377	1590
NZ_CP044098	Chromosome	4915814	4916976	1163
NZ_CP044098	Chromosome	4916978	4918636	1659
NZ_CP044101	Chromosome	292570	294070	1501
NZ_CP044101	Chromosome	1800573	1802104	1532
NZ_CP044101	Chromosome	1824753	1826193	1441
NZ_CP044101	Chromosome	2492567	2493662	1096
NZ_CP044101	Chromosome	2493664	2495308	1645
NZ_CP044101	Chromosome	2957319	2958486	1168
NZ_CP044101	Chromosome	3666109	3667405	1297
NZ_CP044101	Chromosome	4044575	4046226	1652
NZ_CP044101	Chromosome	4881220	4882550	1331
NZ_CP044101	Chromosome	4931019	4932937	1919
NZ_CP044102	Chromosome	1373719	1375492	1774
NZ_CP044102	Chromosome	2223854	2225004	1151
NZ_CP044106	Chromosome	2826972	2828151	1180
NZ_CP044106	Chromosome	2841667	2843537	1871
NZ_CP044106	Chromosome	2846921	2848031	1111
NZ_CP044114	Chromosome	204040	205801	1762
NZ_CP044116	Chromosome	56877	58235	1359
NZ_CP044117	Chromosome	2791731	2793010	1280
NZ_CP044117	Chromosome	2987385	2989096	1712
NZ_CP044117	Chromosome	3819277	3820485	1209
NZ_CP044076	Chromosome	4598	6041	1444
NZ_CP044076	Chromosome	20839	22300	1462
NZ_CP044076	Chromosome	271684	273679	1996
NZ_CP044076	Chromosome	675531	676643	1113
NZ_CP044076	Chromosome	771979	773565	1587
NZ_CP044076	Chromosome	937865	939863	1999
NZ_CP044076	Chromosome	943787	945190	1404
NZ_CP044076	Chromosome	1002298	1003787	1490
NZ_CP044076	Chromosome	1133020	1134786	1767
NZ_CP044076	Chromosome	1382966	1384520	1555
NZ_CP044076	Chromosome	1384522	1386057	1536
NZ_CP044076	Chromosome	1524437	1525772	1336
NZ_CP044076	Chromosome	1525774	1527282	1509
NZ_CP044076	Chromosome	1690522	1691817	1296
NZ_CP044076	Chromosome	1962343	1963872	1530
NZ_CP044076	Chromosome	2054811	2055918	1108
NZ_CP044076	Chromosome	2055920	2057546	1627
NZ_CP044076	Chromosome	2068089	2070020	1932
NZ_CP044076	Chromosome	2194660	2196102	1443
NZ_CP044076	Chromosome	2212924	2214351	1428
NZ_CP044076	Chromosome	2259152	2260959	1808
NZ_CP044076	Chromosome	2264672	2265811	1140
NZ_CP044076	Chromosome	2269248	2270472	1225
NZ_CP044076	Chromosome	2270474	2271654	1181
NZ_CP044076	Chromosome	2271656	2273462	1807
NZ_CP044076	Chromosome	2276931	2278353	1423
NZ_CP044076	Chromosome	2330638	2332084	1447
NZ_CP044076	Chromosome	2411368	2412754	1387
NZ_CP044076	Chromosome	2509056	2510924	1869
NZ_CP044076	Chromosome	2757127	2758966	1840
NZ_CP044076	Chromosome	3283342	3285108	1767
NZ_CP044076	Chromosome	3352101	3353687	1587
NZ_CP044076	Chromosome	3353689	3355244	1556
NZ_CP044076	Chromosome	3394676	3396544	1869
NZ_CP044076	Chromosome	3443411	3445151	1741
NZ_CP044076	Chromosome	3536833	3538486	1654
NZ_CP044076	Chromosome	3630999	3632249	1251
NZ_CP044076	Chromosome	3704817	3705917	1101
NZ_CP044076	Chromosome	3895272	3896876	1605
NZ_CP044076	Chromosome	4292686	4294144	1459
NZ_CP044081	Chromosome	437867	439763	1897
NZ_CP044081	Chromosome	1657087	1658275	1189
NZ_CP044107	Chromosome	1283506	1285152	1647
NZ_CP044107	Chromosome	1642653	1644500	1848
NZ_CP044107	Chromosome	1934053	1935958	1906
NZ_CP044107	Chromosome	1989744	1990872	1129
NZ_CP044107	Chromosome	2277293	2278787	1495
NZ_CP044107	Chromosome	3148204	3150108	1905
NZ_CP044107	Chromosome	3186556	3187815	1260
NZ_CP044107	Chromosome	4381928	4383108	1181
NZ_CP044107	Chromosome	4696334	4698105	1772
NZ_CP044097	Chromosome	69473	71133	1661
NZ_CP044097	Chromosome	142672	143768	1097
NZ_CP044097	Chromosome	736026	737998	1973
NZ_CP044097	Chromosome	797728	799221	1494
NZ_CP044097	Chromosome	2204740	2206561	1822
NZ_CP044097	Chromosome	2305482	2306500	1019
NZ_CP044097	Chromosome	3922325	3923555	1231
NZ_CP044097	Chromosome	4031546	4033332	1787
NZ_CP044097	Chromosome	4580007	4581017	1011
NZ_CP023695	Chromosome	1206195	1207330	1136
NZ_CP023700	Chromosome	7277203	7278788	1586
NZ_CP023700	Chromosome	7278790	7280359	1570
NZ_CP023702	Chromosome	7569029	7570112	1084
NZ_CP023702	Chromosome	7579188	7580540	1353
NZ_CP023703	Chromosome	7754707	7755925	1219
NZ_CP023690	Chromosome	4117859	4118961	1103
NZ_CP023690	Chromosome	9804054	9805946	1893
NZ_CP023690	Chromosome	9805948	9807150	1203
NZ_CP023691	Chromosome	4172715	4174560	1846
NZ_CP023691	Chromosome	8497820	8499537	1718
NZ_CP023692	Chromosome	7671417	7672526	1110
NZ_CP023694	Chromosome	9332996	9334445	1450
NZ_CP029195	Chromosome	4438176	4439272	1097
NZ_CP044140	Chromosome	5494850	5496460	1611
NZ_CP044140	Chromosome	5496462	5497550	1089
NZ_CP044148	Chromosome	5526191	5527780	1590
NZ_CP044148	Chromosome	5529229	5530825	1597
NZ_CP044161	Chromosome	378661	379967	1307
NZ_CP044161	Chromosome	675008	676147	1140
NZ_CP044161	Chromosome	1288668	1289823	1156
NZ_CP044161	Chromosome	1706747	1707764	1018
NZ_CP044161	Chromosome	1712269	1713280	1012
NZ_CP044161	Chromosome	1713661	1715181	1521
NZ_CP044164	Chromosome	68434	70117	1684
NZ_CP044164	Chromosome	522660	523866	1207
NZ_CP044164	Chromosome	862535	863789	1255
NZ_CP044164	Chromosome	953364	955162	1799
NZ_CP044164	Chromosome	1727109	1728799	1691
NZ_CP044164	Chromosome	1728801	1730167	1367
NZ_CP044165	Chromosome	203948	205707	1760
NZ_CP044165	Chromosome	541222	543209	1988
NZ_CP044165	Chromosome	1064299	1065865	1567
NZ_CP044165	Chromosome	1722189	1723673	1485
NZ_CP044165	Chromosome	1726507	1727888	1382
NZ_CP044167	Chromosome	123193	124539	1347
NZ_CP044167	Chromosome	774319	776102	1784
NZ_CP044167	Chromosome	1627750	1629172	1423
NZ_CP044167	Chromosome	1645778	1647392	1615
NZ_CP044173	Chromosome	1306651	1308218	1568
NZ_CP044173	Chromosome	1399557	1401151	1595
NZ_CP044173	Chromosome	1575342	1576783	1442
NZ_CP044173	Chromosome	1752861	1754649	1789
NZ_CP044173	Chromosome	1760045	1761270	1226
NZ_CP044175	Chromosome	496223	497411	1189
NZ_CP044175	Chromosome	683361	684847	1487
NZ_CP044175	Chromosome	1231534	1233056	1523
NZ_CP044175	Chromosome	1285852	1287690	1839
NZ_CP044218	Chromosome	5105172	5106603	1432
NZ_CP044218	Chromosome	5729498	5730884	1387
NZ_CP044231	Chromosome	3261118	3262653	1536
NZ_CP044232	Chromosome	3637875	3639243	1369
NZ_CP044232	Chromosome	3646690	3648381	1692
NZ_CP044232	Chromosome	3649090	3650106	1017
NZ_CP031695	Chromosome	150309	151573	1265
NZ_CP031695	Chromosome	478330	480286	1957
NZ_CP031695	Chromosome	701365	703206	1842
NZ_CP031695	Chromosome	880131	881236	1106
NZ_CP031695	Chromosome	1358332	1359644	1313
NZ_CP031695	Chromosome	1384892	1386805	1914
NZ_CP031695	Chromosome	1553579	1554689	1111
NZ_CP031695	Chromosome	1656308	1658148	1841
NZ_CP031695	Chromosome	2509683	2511628	1946
NZ_CP031695	Chromosome	2652467	2653590	1124
NZ_CP031695	Chromosome	2904378	2906039	1662
NZ_CP031695	Chromosome	3039921	3041442	1522
NZ_CP031695	Chromosome	3188619	3190010	1392
NZ_CP031695	Chromosome	3328776	3330450	1675
NZ_CP031695	Chromosome	3458909	3460173	1265
NZ_CP031695	Chromosome	3940350	3941893	1544
NZ_CP031695	Chromosome	4181653	4183384	1732
NZ_CP031695	Chromosome	4656961	4658896	1936
NZ_CP031695	Chromosome	4821643	4823376	1734
NZ_CP031695	Chromosome	4823378	4824923	1546
NZ_CP038214	Chromosome	2807123	2808171	1049
NZ_CP038214	Chromosome	3931329	3932655	1327
NZ_CP038215	Chromosome	834399	835988	1590
NZ_CP038215	Chromosome	2483393	2485373	1981
NZ_CP038216	Chromosome	519845	521258	1414
NZ_CP038216	Chromosome	3928672	3930400	1729
NZ_CP038216	Chromosome	3930402	3932154	1753
NZ_CP038217	Chromosome	2717725	2719159	1435
NZ_CP038218	Chromosome	567227	569038	1812
NZ_CP038218	Chromosome	992609	994432	1824
NZ_CP038218	Chromosome	1576701	1578345	1645
NZ_CP038218	Chromosome	2016182	2018110	1929
NZ_CP038218	Chromosome	2094556	2096358	1803
NZ_CP038218	Chromosome	3929995	3931878	1884
NZ_CP038218	Chromosome	3931880	3933192	1313
NZ_CP038218	Chromosome	3933194	3934902	1709
NZ_CP038219	Chromosome	3168245	3169795	1551
NZ_CP038220	Chromosome	2576707	2577824	1118
NZ_CP038220	Chromosome	3424351	3425976	1626
NZ_CP038221	Chromosome	1590808	1592533	1726
NZ_CP038221	Chromosome	2304570	2305578	1009
NZ_CP038221	Chromosome	3020473	3021940	1468
NZ_CP038221	Chromosome	3140226	3141965	1740
NZ_CP038221	Chromosome	3158598	3159666	1069
NZ_CP038224	Chromosome	1101511	1102854	1344
NZ_CP038226	Chromosome	1090340	1091400	1061
NZ_CP038226	Chromosome	3931134	3932284	1151
NZ_CP038227	Chromosome	969686	971386	1701
NZ_CP044255	Chromosome	2488263	2489625	1363
NZ_CP044255	Chromosome	2492114	2493368	1255
NZ_CP044264	Chromosome	2873956	2874980	1025
NZ_CP044284	Chromosome	6470377	6471790	1414
NZ_CP041373	Chromosome	6085	7943	1859
NZ_CP041373	Chromosome	60446	61555	1110
NZ_CP041373	Chromosome	195977	197137	1161
NZ_CP041373	Chromosome	423835	425604	1770
NZ_CP041373	Chromosome	431975	433416	1442
NZ_CP041373	Chromosome	488052	489093	1042
NZ_CP041373	Chromosome	602396	604332	1937
NZ_CP041373	Chromosome	643706	645343	1638
NZ_CP041373	Chromosome	767094	768228	1135
NZ_CP041373	Chromosome	820135	821576	1442
NZ_CP041373	Chromosome	1170932	1172383	1452
NZ_CP041373	Chromosome	1724647	1726134	1488
NZ_CP041373	Chromosome	1740531	1742394	1864
NZ_CP041373	Chromosome	1911246	1913056	1811
NZ_CP041373	Chromosome	1948967	1950517	1551
NZ_CP041373	Chromosome	2084654	2086504	1851
NZ_CP041373	Chromosome	2465490	2466964	1475
NZ_CP041373	Chromosome	2607303	2608671	1369
NZ_CP041373	Chromosome	2608673	2609838	1166
NZ_CP041373	Chromosome	2609840	2611024	1185
NZ_CP041373	Chromosome	2673253	2674799	1547
NZ_CP041373	Chromosome	2766365	2767810	1446
NZ_CP041373	Chromosome	3469110	3470314	1205
NZ_CP041373	Chromosome	3470316	3471775	1460
NZ_CP041373	Chromosome	3561280	3562295	1016
NZ_CP041373	Chromosome	3562297	3564131	1835
NZ_CP041373	Chromosome	3617649	3619297	1649
NZ_CP041373	Chromosome	3770416	3771428	1013
NZ_CP041373	Chromosome	3771430	3773185	1756
NZ_CP041373	Chromosome	3801790	3802817	1028
NZ_CP041373	Chromosome	3802819	3804816	1998
NZ_CP041373	Chromosome	3805301	3806897	1597
NZ_CP041373	Chromosome	3870237	3871977	1741
NZ_CP041373	Chromosome	3949425	3951236	1812
NZ_CP041373	Chromosome	4020042	4021775	1734
NZ_CP041373	Chromosome	4029014	4030802	1789
NZ_CP041373	Chromosome	4321584	4323060	1477
NZ_CP041373	Chromosome	4403966	4405001	1036
NZ_CP041373	Chromosome	4635255	4636553	1299
NZ_CP041373	Chromosome	4817624	4819277	1654
NZ_CP041373	Chromosome	5027023	5028031	1009
NZ_CP041373	Chromosome	5249639	5251254	1616
NZ_CP041373	Chromosome	5260258	5261392	1135
NZ_CP041373	Chromosome	5261394	5263064	1671
NZ_CP041373	Chromosome	5336353	5337871	1519
NZ_CP041373	Chromosome	5337873	5339852	1980
NZ_CP041373	Chromosome	5339854	5340935	1082
NZ_CP041373	Chromosome	5471509	5473191	1683
NZ_CP041373	Chromosome	5480795	5482410	1616
NZ_CP041373	Chromosome	5482412	5483866	1455
NZ_CP041725	Chromosome	2650684	2651843	1160
NZ_CP041726	Chromosome	2146693	2148462	1770
NZ_CP041726	Chromosome	2609918	2610929	1012
NZ_CP041722	Chromosome	1913365	1914709	1345
NZ_CP044312	Chromosome	5252923	5254609	1687
NZ_CP044338	Chromosome	2118012	2119081	1070
NZ_CP044340	Chromosome	1526066	1527915	1850
NZ_CP044340	Chromosome	2125068	2126196	1129
NZ_CP044342	Chromosome	2119451	2120673	1223
NZ_CP044343	Chromosome	1180499	1181666	1168
NZ_CP031699	Chromosome	248057	249175	1119
NZ_CP031699	Chromosome	639576	641455	1880
NZ_CP031699	Chromosome	2235887	2236929	1043
NZ_CP031700	Chromosome	719362	720549	1188
NZ_CP031700	Chromosome	1172737	1174649	1913
NZ_CP031700	Chromosome	1928644	1929874	1231
NZ_CP031700	Chromosome	2421114	2422792	1679
NZ_CP041442	Chromosome	4731055	4732814	1760
NZ_CP026368	Chromosome	10498	12034	1537
NZ_CP026368	Chromosome	211817	212844	1028
NZ_CP026368	Chromosome	528776	530284	1509
NZ_CP026368	Chromosome	738576	739986	1411
NZ_CP026368	Chromosome	987633	989620	1988
NZ_CP026368	Chromosome	989622	991420	1799
NZ_CP026368	Chromosome	1373878	1375237	1360
NZ_CP026368	Chromosome	1375239	1376744	1506
NZ_CP026368	Chromosome	1468136	1469208	1073
NZ_CP026368	Chromosome	1736601	1738091	1491
NZ_CP026368	Chromosome	1813792	1815640	1849
NZ_CP026368	Chromosome	1849197	1850308	1112
NZ_CP026368	Chromosome	1880300	1881494	1195
NZ_CP026368	Chromosome	2066184	2067673	1490
NZ_CP026368	Chromosome	2067675	2068790	1116
NZ_CP026368	Chromosome	2094592	2095899	1308
NZ_CP026368	Chromosome	2128817	2129831	1015
NZ_CP026368	Chromosome	2129833	2131219	1387
NZ_CP026368	Chromosome	2488155	2490153	1999
NZ_CP026368	Chromosome	2575615	2576836	1222
NZ_CP026368	Chromosome	2632698	2634270	1573
NZ_CP026368	Chromosome	2744334	2745824	1491
NZ_CP026368	Chromosome	2813608	2814984	1377
NZ_CP026368	Chromosome	2933257	2934401	1145
NZ_CP026368	Chromosome	2994646	2995691	1046
NZ_CP026368	Chromosome	3172424	3173598	1175
NZ_CP026368	Chromosome	3178680	3179855	1176
NZ_CP026368	Chromosome	3478295	3479869	1575
NZ_CP026368	Chromosome	3507559	3508804	1246
NZ_CP026368	Chromosome	3668625	3669870	1246
NZ_CP026368	Chromosome	3697182	3698251	1070
NZ_CP026368	Chromosome	3743723	3744871	1149
NZ_CP026368	Chromosome	3841335	3842496	1162
NZ_CP026368	Chromosome	3998797	4000637	1841
NZ_CP026368	Chromosome	4069468	4070586	1119
NZ_CP026368	Chromosome	4070588	4071913	1326
NZ_CP026368	Chromosome	4487737	4489543	1807
NZ_CP026368	Chromosome	4527185	4528438	1254
NZ_CP026368	Chromosome	4643946	4645051	1106
NZ_CP026368	Chromosome	4658304	4660163	1860
NZ_CP026368	Chromosome	4999255	5000745	1491
NZ_CP026368	Chromosome	5075108	5076569	1462
NZ_CP026368	Chromosome	5117900	5119688	1789
NZ_CP026368	Chromosome	5129502	5131211	1710
NZ_CP026368	Chromosome	5131213	5132339	1127
NZ_CP026368	Chromosome	5332047	5333804	1758
NZ_CP026368	Chromosome	5390439	5391739	1301
NZ_CP026368	Chromosome	5403958	5405375	1418
NZ_CP026368	Chromosome	5496437	5497844	1408
NZ_CP026368	Chromosome	5538943	5540926	1984
NZ_CP026368	Chromosome	5540928	5542030	1103
NZ_CP041452	Chromosome	4660714	4662084	1371
NZ_CP032145	Chromosome	5257678	5259359	1682
NZ_CP032145	Chromosome	5259361	5260439	1079
NZ_CP032518	Chromosome	346264	347968	1705
NZ_CP032518	Chromosome	1850797	1851804	1008
NZ_CP032518	Chromosome	2650788	2652089	1302
NZ_CP032519	Chromosome	2539085	2540397	1313
NZ_CP032519	Chromosome	3083616	3085587	1972
NZ_CP032519	Chromosome	3850780	3852566	1787
NZ_CP032671	Chromosome	3016652	3017773	1122
NZ_CP032672	Chromosome	2764192	2765229	1038
NZ_CP044360	Chromosome	3894533	3895704	1172
NZ_CP044360	Chromosome	3900648	3902251	1604
NZ_CP043857	Chromosome	1492924	1493965	1042
NZ_CP044410	Chromosome	4656048	4657953	1906
NZ_CP044495	Chromosome	894918	896760	1843
NZ_CP044495	Chromosome	2048006	2049188	1183
NZ_CP044496	Chromosome	946372	947799	1428
NZ_CP044497	Chromosome	62502	64482	1981
NZ_CP044497	Chromosome	337975	339070	1096
NZ_CP044497	Chromosome	365321	367001	1681
NZ_CP044497	Chromosome	412879	414185	1307
NZ_CP044497	Chromosome	414187	415279	1093
NZ_CP044497	Chromosome	461146	462684	1539
NZ_CP044497	Chromosome	469175	470181	1007
NZ_CP044497	Chromosome	470183	471768	1586
NZ_CP044497	Chromosome	471770	472914	1145
NZ_CP044497	Chromosome	622053	623233	1181
NZ_CP044497	Chromosome	656494	658080	1587
NZ_CP044497	Chromosome	698126	699711	1586
NZ_CP044497	Chromosome	848472	849625	1154
NZ_CP044497	Chromosome	894606	896601	1996
NZ_CP044497	Chromosome	984560	985688	1129
NZ_CP044497	Chromosome	1011404	1012833	1430
NZ_CP044497	Chromosome	1438683	1440268	1586
NZ_CP044497	Chromosome	1468278	1469758	1481
NZ_CP044497	Chromosome	1470138	1471183	1046
NZ_CP044497	Chromosome	1611442	1612893	1452
NZ_CP044497	Chromosome	1716464	1717916	1453
NZ_CP044497	Chromosome	1847085	1848196	1112
NZ_CP044497	Chromosome	1886021	1887201	1181
NZ_CP032789	Chromosome	5499040	5500410	1371
NZ_CP032801	Chromosome	5503683	5504865	1183
NZ_CP032808	Chromosome	5560631	5562202	1572
NZ_CP032808	Chromosome	5571518	5572675	1158
NZ_CP042566	Chromosome	280065	281351	1287
NZ_CP042566	Chromosome	965662	967252	1591
NZ_CP042566	Chromosome	1504452	1506110	1659
NZ_CP042566	Chromosome	1615367	1616438	1072
NZ_CP042566	Chromosome	2285259	2286984	1726
NZ_CP042566	Chromosome	2599322	2600328	1007
NZ_CP042566	Chromosome	2663664	2665621	1958
NZ_CP042566	Chromosome	3002606	3003760	1155
NZ_CP042566	Chromosome	3194189	3195392	1204
NZ_CP042566	Chromosome	3538806	3539858	1053
NZ_CP042566	Chromosome	3564407	3566139	1733
NZ_CP042566	Chromosome	3737848	3739005	1158
NZ_CP042566	Chromosome	3751424	3752897	1474
NZ_CP042566	Chromosome	4120587	4121675	1089
NZ_CP042566	Chromosome	4176726	4178631	1906
NZ_CP042566	Chromosome	4713530	4714604	1075
NZ_CP042478	Chromosome	571999	573847	1849
NZ_CP042478	Chromosome	737079	738638	1560
NZ_CP042478	Chromosome	1510062	1511190	1129
NZ_CP042478	Chromosome	1681858	1683223	1366
NZ_CP042478	Chromosome	4063623	4065186	1564
NZ_CP042517	Chromosome	1874689	1875782	1094
NZ_CP042517	Chromosome	2003870	2005262	1393
NZ_CP042517	Chromosome	2014204	2016146	1943
NZ_CP042517	Chromosome	2396613	2397729	1117
NZ_CP042517	Chromosome	2397731	2399580	1850
NZ_CP042517	Chromosome	2824643	2825767	1125
NZ_CP042517	Chromosome	2835742	2837494	1753
NZ_CP042517	Chromosome	3669128	3670982	1855
NZ_CP042517	Chromosome	4368539	4369818	1280
NZ_CP042517	Chromosome	4428001	4429479	1479
NZ_CP042517	Chromosome	5005152	5006656	1505
NZ_CP042517	Chromosome	5020437	5021726	1290
NZ_CP042571	Chromosome	264441	265529	1089
NZ_CP042571	Chromosome	290906	292615	1710
NZ_CP042571	Chromosome	553287	555118	1832
NZ_CP042571	Chromosome	1243558	1244870	1313
NZ_CP042571	Chromosome	1334446	1336244	1799
NZ_CP042571	Chromosome	1423885	1425364	1480
NZ_CP042571	Chromosome	1588585	1590187	1603
NZ_CP042571	Chromosome	1760188	1761658	1471
NZ_CP042571	Chromosome	1996725	1998498	1774
NZ_CP042571	Chromosome	2128582	2129977	1396
NZ_CP042571	Chromosome	2154089	2155874	1786
NZ_CP042571	Chromosome	2966297	2967300	1004
NZ_CP042571	Chromosome	3215648	3217039	1392
NZ_CP042571	Chromosome	3269667	3271283	1617
NZ_CP042571	Chromosome	3396017	3397417	1401
NZ_CP042571	Chromosome	3821643	3822819	1177
NZ_CP042571	Chromosome	3822821	3824001	1181
NZ_CP042571	Chromosome	3879832	3881711	1880
NZ_CP042571	Chromosome	4354464	4355658	1195
NZ_CP042571	Chromosome	4546010	4547953	1944
NZ_CP042571	Chromosome	4828893	4830350	1458
NZ_CP042520	Chromosome	114577	115906	1330
NZ_CP042520	Chromosome	611171	612213	1043
NZ_CP042520	Chromosome	790605	791963	1359
NZ_CP042520	Chromosome	854714	856119	1406
NZ_CP042520	Chromosome	904666	906532	1867
NZ_CP042520	Chromosome	949726	951352	1627
NZ_CP042520	Chromosome	1020952	1022508	1557
NZ_CP042520	Chromosome	1046889	1048569	1681
NZ_CP042520	Chromosome	1123838	1125376	1539
NZ_CP042520	Chromosome	1143906	1145425	1520
NZ_CP042520	Chromosome	1217455	1219328	1874
NZ_CP042520	Chromosome	1302322	1303575	1254
NZ_CP042520	Chromosome	1395332	1397040	1709
NZ_CP042520	Chromosome	1502367	1504206	1840
NZ_CP042520	Chromosome	1597082	1598532	1451
NZ_CP042520	Chromosome	1623123	1624191	1069
NZ_CP042520	Chromosome	1721995	1723937	1943
NZ_CP042520	Chromosome	1786232	1787764	1533
NZ_CP042520	Chromosome	1787766	1789050	1285
NZ_CP042520	Chromosome	2569478	2571403	1926
NZ_CP042520	Chromosome	2739394	2741068	1675
NZ_CP042520	Chromosome	2792501	2793941	1441
NZ_CP042520	Chromosome	2820620	2822072	1453
NZ_CP042520	Chromosome	3142497	3144027	1531
NZ_CP042520	Chromosome	3162540	3163981	1442
NZ_CP042520	Chromosome	3503861	3505493	1633
NZ_CP042520	Chromosome	3801592	3802940	1349
NZ_CP042520	Chromosome	3806909	3808071	1163
NZ_CP042520	Chromosome	3814271	3815903	1633
NZ_CP042520	Chromosome	3847263	3848563	1301
NZ_CP042520	Chromosome	3929153	3930806	1654
NZ_CP042520	Chromosome	3962838	3964685	1848
NZ_CP042520	Chromosome	4011969	4013832	1864
NZ_CP042520	Chromosome	4060244	4061626	1383
NZ_CP042520	Chromosome	4173059	4174582	1524
NZ_CP042520	Chromosome	4252687	4253859	1173
NZ_CP042520	Chromosome	4572849	4574537	1689
NZ_CP042520	Chromosome	4585607	4586671	1065
NZ_CP042520	Chromosome	4691469	4692653	1185
NZ_CP042520	Chromosome	4770610	4771719	1110
NZ_CP042520	Chromosome	4845949	4847636	1688
NZ_CP042520	Chromosome	4919325	4920808	1484
NZ_CP042520	Chromosome	4920810	4922620	1811
NZ_CP042520	Chromosome	5241835	5242840	1006
NZ_CP042540	Chromosome	417626	418660	1035
NZ_CP042540	Chromosome	889648	891474	1827
NZ_CP042540	Chromosome	991373	993055	1683
NZ_CP042540	Chromosome	995288	996417	1130
NZ_CP042540	Chromosome	1198042	1199872	1831
NZ_CP042540	Chromosome	2122663	2124421	1759
NZ_CP042540	Chromosome	2361645	2363292	1648
NZ_CP042540	Chromosome	2443560	2445342	1783
NZ_CP042540	Chromosome	2916779	2918155	1377
NZ_CP042540	Chromosome	3460879	3462112	1234
NZ_CP042540	Chromosome	4102710	4103753	1044
NZ_CP042540	Chromosome	4454057	4455100	1044
NZ_CP042540	Chromosome	4455102	4456983	1882
NZ_CP042540	Chromosome	4570386	4571734	1349
NZ_CP042540	Chromosome	4636591	4637901	1311
NZ_CP042540	Chromosome	4714669	4716079	1411
NZ_CP042843	Chromosome	1656331	1657544	1214
NZ_CP042845	Chromosome	4634185	4635276	1092
NZ_CP043766	Chromosome	70179	71767	1589
NZ_CP043766	Chromosome	122033	123905	1873
NZ_CP043766	Chromosome	180972	182651	1680
NZ_CP043766	Chromosome	245241	246773	1533
NZ_CP043766	Chromosome	246775	247976	1202
NZ_CP043766	Chromosome	263433	264836	1404
NZ_CP043766	Chromosome	438040	439727	1688
NZ_CP043766	Chromosome	1234796	1236655	1860
NZ_CP043766	Chromosome	1236657	1238062	1406
NZ_CP043766	Chromosome	1335259	1337036	1778
NZ_CP043766	Chromosome	1539068	1540153	1086
NZ_CP043766	Chromosome	1821193	1822777	1585
NZ_CP043766	Chromosome	3116210	3117402	1193
NZ_CP043766	Chromosome	3294069	3295937	1869
NZ_CP043766	Chromosome	3419404	3420927	1524
NZ_CP043766	Chromosome	3593281	3595129	1849
NZ_CP043766	Chromosome	4081690	4082701	1012
NZ_CP043766	Chromosome	4082703	4083952	1250
NZ_CP043766	Chromosome	4245030	4246053	1024
NZ_CP043766	Chromosome	4944874	4946273	1400
NZ_CP043766	Chromosome	4946275	4947583	1309
NZ_CP043766	Chromosome	4948094	4949581	1488
NZ_CP044535	Chromosome	94805	96391	1587
NZ_CP044535	Chromosome	96393	97461	1069
NZ_CP044535	Chromosome	102131	103223	1093
NZ_CP044535	Chromosome	385629	387215	1587
NZ_CP044535	Chromosome	467937	468982	1046
NZ_CP044535	Chromosome	778387	779549	1163
NZ_CP044535	Chromosome	898636	899667	1032
NZ_CP044535	Chromosome	900609	901701	1093
NZ_CP034909	Chromosome	145354	146819	1466
NZ_CP034909	Chromosome	146821	148263	1443
NZ_CP034910	Chromosome	1703187	1704413	1227
NZ_CP034910	Chromosome	1974840	1975894	1055
NZ_CP043028	Chromosome	776551	778174	1624
NZ_CP043028	Chromosome	3109019	3110369	1351
NZ_CP043030	Chromosome	86744	87820	1077
NZ_CP043033	Chromosome	4659060	4661023	1964
NZ_CP031223	Chromosome	3322413	3323575	1163
NZ_CP031223	Chromosome	4330107	4331460	1354
NZ_AP019662	Chromosome	952231	954156	1926
NZ_AP019662	Chromosome	2576105	2577482	1378
NZ_AP020326	Chromosome	5489635	5490892	1258
NZ_CP044983	Chromosome	2124429	2125590	1162
NZ_CP044984	Chromosome	103606	104771	1166
NZ_CP044984	Chromosome	1182033	1183283	1251
NZ_CP044971	Chromosome	2086328	2087481	1154
NZ_CP044971	Chromosome	2087483	2088494	1012
NZ_CP045007	Chromosome	1717067	1718653	1587
NZ_CP045007	Chromosome	1805722	1806785	1064
NZ_CP045015	Chromosome	89242	90750	1509
NZ_CP045015	Chromosome	156591	158027	1437
NZ_CP045015	Chromosome	182950	184027	1078
NZ_CP045015	Chromosome	260697	261736	1040
NZ_CP045015	Chromosome	316896	318195	1300
NZ_CP045015	Chromosome	380961	382262	1302
NZ_CP045015	Chromosome	758427	759532	1106
NZ_CP045015	Chromosome	915465	916905	1441
NZ_CP045015	Chromosome	922827	924377	1551
NZ_CP045015	Chromosome	986617	987795	1179
NZ_CP045015	Chromosome	1053780	1055061	1282
NZ_CP045015	Chromosome	1072429	1073907	1479
NZ_CP045015	Chromosome	1073909	1075120	1212
NZ_CP045015	Chromosome	1075122	1076381	1260
NZ_CP045015	Chromosome	1254667	1256107	1441
NZ_CP045015	Chromosome	1365060	1366709	1650
NZ_CP045015	Chromosome	1623782	1624879	1098
NZ_CP045015	Chromosome	1779164	1780749	1586
NZ_CP045015	Chromosome	1915925	1917653	1729
NZ_CP045015	Chromosome	1925576	1926694	1119
NZ_CP045015	Chromosome	2153239	2154679	1441
NZ_CP045015	Chromosome	2226088	2227546	1459
NZ_CP045015	Chromosome	2345462	2346469	1008
NZ_CP045015	Chromosome	2447583	2448684	1102
NZ_CP045015	Chromosome	2635467	2636509	1043
NZ_CP045015	Chromosome	2792326	2793542	1217
NZ_CP045015	Chromosome	2827605	2829022	1418
NZ_CP045015	Chromosome	2902323	2904114	1792
NZ_CP045015	Chromosome	2998921	3000085	1165
NZ_CP045015	Chromosome	3000087	3001685	1599
NZ_CP045015	Chromosome	3027570	3029285	1716
NZ_CP045015	Chromosome	3069397	3071302	1906
NZ_CP045015	Chromosome	3165914	3167426	1513
NZ_CP045015	Chromosome	3392877	3394440	1564
NZ_CP045015	Chromosome	3461000	3462048	1049
NZ_CP045015	Chromosome	3474055	3475168	1114
NZ_CP045015	Chromosome	3570865	3572695	1831
NZ_CP045015	Chromosome	3798674	3800423	1750
NZ_CP045015	Chromosome	3849240	3850305	1066
NZ_CP045015	Chromosome	3850307	3852286	1980
NZ_CP045015	Chromosome	3874108	3875629	1522
NZ_CP045015	Chromosome	3945591	3947421	1831
NZ_CP045015	Chromosome	3973792	3974874	1083
NZ_CP045015	Chromosome	4104826	4106762	1937
NZ_CP045015	Chromosome	4469130	4470453	1324
NZ_CP045015	Chromosome	4503738	4505218	1481
NZ_CP045015	Chromosome	4608855	4609937	1083
NZ_CP045015	Chromosome	4622563	4624273	1711
NZ_CP045015	Chromosome	4713508	4714761	1254
NZ_CP045015	Chromosome	4771136	4772279	1144
NZ_CP045015	Chromosome	4772281	4773979	1699
NZ_CP045015	Chromosome	4894513	4896104	1592
NZ_CP045015	Chromosome	4901273	4902425	1153
NZ_CP045015	Chromosome	4910886	4912313	1428
NZ_CP045015	Chromosome	4999102	5000941	1840
NZ_CP045015	Chromosome	5000943	5002188	1246
NZ_CP045015	Chromosome	5062114	5063308	1195
NZ_CP045015	Chromosome	5107972	5109361	1390
NZ_CP045015	Chromosome	5189221	5191049	1829
NZ_CP045015	Chromosome	5211349	5213278	1930
NZ_CP045030	Chromosome	5131715	5133510	1796
NZ_CP045030	Chromosome	5490587	5492227	1641
NZ_CP045012	Chromosome	1986160	1987296	1137
NZ_CP035534	Chromosome	223191	225064	1874
NZ_CP035534	Chromosome	863025	865022	1998
NZ_CP035534	Chromosome	2224528	2225953	1426
NZ_CP035534	Chromosome	2339907	2341094	1188
NZ_AP021853	Chromosome	3162	4454	1293
NZ_AP021853	Chromosome	3306325	3308106	1782
NZ_AP019007	Chromosome	37251	38366	1116
NZ_AP019007	Chromosome	266313	267484	1172
NZ_AP019007	Chromosome	403310	404584	1275
NZ_AP019007	Chromosome	556354	557816	1463
NZ_AP019007	Chromosome	700935	702002	1068
NZ_AP019007	Chromosome	724346	725954	1609
NZ_AP019007	Chromosome	762067	763658	1592
NZ_AP019007	Chromosome	1081274	1082294	1021
NZ_AP019007	Chromosome	1082296	1083989	1694
NZ_AP019007	Chromosome	1734320	1736004	1685
NZ_AP019007	Chromosome	1799613	1801449	1837
NZ_AP019007	Chromosome	2036348	2037870	1523
NZ_AP019007	Chromosome	2054695	2055768	1074
NZ_AP019007	Chromosome	2299729	2301719	1991
NZ_AP019007	Chromosome	3172568	3174304	1737
NZ_AP019007	Chromosome	3395693	3397537	1845
NZ_AP019007	Chromosome	3898983	3900833	1851
NZ_AP019007	Chromosome	4026554	4027589	1036
NZ_AP019007	Chromosome	4176985	4178549	1565
NZ_AP019007	Chromosome	4178551	4180409	1859
NZ_AP019007	Chromosome	4356833	4358595	1763
NZ_AP019007	Chromosome	4450346	4452225	1880
NZ_AP021854	Chromosome	2192134	2193800	1667
NZ_AP021855	Chromosome	4005985	4007329	1345
NZ_AP021855	Chromosome	7360753	7362507	1755
NZ_AP019542	Chromosome	1691345	1693063	1719
NZ_AP019543	Chromosome	2961389	2962973	1585
NZ_AP019545	Chromosome	2954340	2955735	1396
NZ_AP021844	Chromosome	609205	611143	1939
NZ_AP021844	Chromosome	1138890	1140588	1699
NZ_AP021844	Chromosome	3299754	3301636	1883
NZ_AP021844	Chromosome	3426881	3428115	1235
NZ_AP021844	Chromosome	3763127	3764184	1058
NZ_CP045035	Chromosome	1952038	1954011	1974
NZ_CP045035	Chromosome	2490227	2491753	1527
NZ_CP045049	Chromosome	2025027	2026218	1192
NZ_CP045064	Chromosome	4853203	4854674	1472
NZ_CP045064	Chromosome	4857752	4859537	1786
NZ_CP045084	Chromosome	12665	14510	1846
NZ_CP045084	Chromosome	1716422	1717427	1006
NZ_CP045086	Chromosome	2526760	2528417	1658
NZ_CP045086	Chromosome	2617242	2618292	1051
NZ_CP045085	Chromosome	1	1849	1849
NZ_CP045085	Chromosome	2614696	2616243	1548
NZ_CP045096	Chromosome	10112955	10114134	1180
NZ_CP045096	Chromosome	10114136	10115318	1183
NZ_CP045137	Chromosome	2667142	2668201	1060
NZ_CP028807	Chromosome	1573451	1574884	1434
NZ_CP028807	Chromosome	1843495	1845170	1676
NZ_CP028807	Chromosome	1876761	1877875	1115
NZ_CP028807	Chromosome	1877877	1878956	1080
NZ_CP028807	Chromosome	3207208	3208562	1355
NZ_CP028807	Chromosome	3276225	3277993	1769
NZ_CP028807	Chromosome	3553119	3554259	1141
NZ_CP028808	Chromosome	1102267	1103814	1548
NZ_CP028808	Chromosome	3246015	3247086	1072
NZ_CP045143	Chromosome	3073130	3074773	1644
NZ_CP045144	Chromosome	273121	274550	1430
NZ_CP045144	Chromosome	3961799	3963436	1638
NZ_CP042270	Chromosome	5262726	5264356	1631
NZ_CP041166	Chromosome	952741	954717	1977
NZ_CP041166	Chromosome	1087703	1088793	1091
NZ_CP041166	Chromosome	1352036	1353937	1902
NZ_CP041166	Chromosome	1814010	1815529	1520
NZ_CP023693	Chromosome	7511997	7513867	1871
NZ_CP023693	Chromosome	7513869	7514949	1081
NZ_CP045186	Chromosome	3925393	3927349	1957
NZ_CP045186	Chromosome	3927639	3929317	1679
NZ_CP045192	Chromosome	3352203	3353717	1515
NZ_CP045192	Chromosome	3356927	3358105	1179
NZ_CP045224	Chromosome	4098545	4100339	1795
NZ_CP045216	Chromosome	7142	8280	1139
NZ_CP045216	Chromosome	215962	216963	1002
NZ_CP045216	Chromosome	225203	227195	1993
NZ_CP045216	Chromosome	350579	352104	1526
NZ_CP045216	Chromosome	404439	405951	1513
NZ_CP045216	Chromosome	485896	487768	1873
NZ_CP045216	Chromosome	509772	511553	1782
NZ_CP045216	Chromosome	669315	671093	1779
NZ_CP045216	Chromosome	881758	883587	1830
NZ_CP045216	Chromosome	962867	964700	1834
NZ_CP045216	Chromosome	1109519	1111027	1509
NZ_CP045216	Chromosome	1114880	1116341	1462
NZ_CP045216	Chromosome	1556576	1557619	1044
NZ_CP045216	Chromosome	1688031	1689481	1451
NZ_CP045216	Chromosome	1813880	1815014	1135
NZ_CP045216	Chromosome	1876030	1878014	1985
NZ_CP045216	Chromosome	1878016	1879947	1932
NZ_CP045216	Chromosome	1883750	1884881	1132
NZ_CP045216	Chromosome	1906799	1908050	1252
NZ_CP045216	Chromosome	1990958	1992253	1296
NZ_CP045216	Chromosome	2160252	2161952	1701
NZ_CP045216	Chromosome	2195822	2196823	1002
NZ_CP045216	Chromosome	2257550	2259170	1621
NZ_CP045216	Chromosome	2282738	2284391	1654
NZ_CP045216	Chromosome	2309228	2310877	1650
NZ_CP045216	Chromosome	2551893	2553405	1513
NZ_CP045216	Chromosome	2553407	2554516	1110
NZ_CP045216	Chromosome	2618547	2620249	1703
NZ_CP045216	Chromosome	2635208	2636231	1024
NZ_CP045216	Chromosome	2636233	2637405	1173
NZ_CP045216	Chromosome	2640706	2642554	1849
NZ_CP045216	Chromosome	2650489	2651690	1202
NZ_CP045216	Chromosome	2651692	2652926	1235
NZ_CP045216	Chromosome	2668149	2669306	1158
NZ_CP045216	Chromosome	2705756	2706837	1082
NZ_CP045216	Chromosome	2945664	2947477	1814
NZ_CP045216	Chromosome	2963020	2964026	1007
NZ_CP045216	Chromosome	3245713	3246847	1135
NZ_CP045216	Chromosome	3364794	3365799	1006
NZ_CP045216	Chromosome	3502109	3503770	1662
NZ_CP045216	Chromosome	3544274	3545883	1610
NZ_CP045216	Chromosome	3621085	3622186	1102
NZ_CP045216	Chromosome	3643916	3645134	1219
NZ_CP045216	Chromosome	3645136	3646421	1286
NZ_CP045216	Chromosome	3699995	3701470	1476
NZ_CP045216	Chromosome	3701472	3702772	1301
NZ_CP045216	Chromosome	3960002	3961453	1452
NZ_CP045216	Chromosome	4006578	4008105	1528
NZ_CP045216	Chromosome	4255119	4256637	1519
NZ_CP045216	Chromosome	4256639	4257707	1069
NZ_CP045216	Chromosome	4257709	4259688	1980
NZ_CP045216	Chromosome	4259690	4261142	1453
NZ_CP045216	Chromosome	4321408	4322624	1217
NZ_CP045295	Chromosome	1930651	1931752	1102
NZ_CP045298	Chromosome	5605974	5607690	1717
NZ_CP045205	Chromosome	2421714	2423358	1645
NZ_CP045205	Chromosome	2904252	2905257	1006
NZ_CP045205	Chromosome	3240688	3241743	1056
NZ_CP045205	Chromosome	3528759	3530601	1843
NZ_CP045205	Chromosome	4172134	4173591	1458
NZ_CP045205	Chromosome	4173593	4175210	1618
NZ_CP045205	Chromosome	4221674	4223518	1845
NZ_CP045287	Chromosome	3731208	3732729	1522
NZ_CP045325	Chromosome	5775716	5777215	1500
NZ_CP045333	Chromosome	3739764	3741595	1832
NZ_CP045333	Chromosome	6063291	6064824	1534
NZ_CP045354	Chromosome	4644865	4646285	1421
NZ_CP045354	Chromosome	6392693	6393877	1185
NZ_CP045372	Chromosome	80	1463	1384
NZ_CP045372	Chromosome	1837632	1838747	1116
NZ_CP045372	Chromosome	3434086	3435207	1122
NZ_CP045372	Chromosome	3435209	3436363	1155
NZ_CP045372	Chromosome	3446456	3447736	1281
NZ_CP045392	Chromosome	1016415	1018039	1625
NZ_CP045392	Chromosome	3201435	3203028	1594
NZ_CP045393	Chromosome	647669	648822	1154
NZ_CP045404	Chromosome	3571522	3573322	1801
NZ_CP045404	Chromosome	4072746	4074119	1374
NZ_CP045420	Chromosome	3247754	3249375	1622
NZ_CP045425	Chromosome	4212172	4214035	1864
NZ_CP045423	Chromosome	3820529	3822472	1944
NZ_CP045434	Chromosome	3030937	3031983	1047
NZ_CP045456	Chromosome	2046860	2048617	1758
NZ_CP045457	Chromosome	4734681	4735982	1302
NZ_CP045538	Chromosome	35974	37848	1875
NZ_CP045538	Chromosome	380341	381811	1471
NZ_CP045538	Chromosome	594202	595652	1451
NZ_CP045538	Chromosome	610004	611148	1145
NZ_CP045538	Chromosome	774351	776191	1841
NZ_CP045538	Chromosome	900403	902161	1759
NZ_CP045538	Chromosome	902163	903320	1158
NZ_CP045538	Chromosome	936991	938413	1423
NZ_CP045538	Chromosome	951117	952683	1567
NZ_CP045538	Chromosome	1052816	1054268	1453
NZ_CP045538	Chromosome	1224428	1226113	1686
NZ_CP045538	Chromosome	1329392	1330465	1074
NZ_CP045538	Chromosome	1415489	1416815	1327
NZ_CP045538	Chromosome	1525273	1526311	1039
NZ_CP045538	Chromosome	1744099	1745960	1862
NZ_CP045538	Chromosome	1908339	1909526	1188
NZ_CP045538	Chromosome	1913223	1914806	1584
NZ_CP045538	Chromosome	1914808	1916359	1552
NZ_CP045538	Chromosome	1920262	1922141	1880
NZ_CP045538	Chromosome	1948407	1950386	1980
NZ_CP045538	Chromosome	2045937	2047379	1443
NZ_CP045538	Chromosome	2245816	2246889	1074
NZ_CP045538	Chromosome	2246891	2248624	1734
NZ_CP045538	Chromosome	2270048	2271203	1156
NZ_CP045538	Chromosome	2308796	2309799	1004
NZ_CP045538	Chromosome	2309801	2311128	1328
NZ_CP045538	Chromosome	2447018	2448889	1872
NZ_CP045538	Chromosome	2516127	2517203	1077
NZ_CP045538	Chromosome	2559414	2561017	1604
NZ_CP045538	Chromosome	2687936	2689014	1079
NZ_CP045538	Chromosome	2704513	2705949	1437
NZ_CP045538	Chromosome	2718473	2720153	1681
NZ_CP045538	Chromosome	3127723	3129202	1480
NZ_CP045538	Chromosome	3456836	3458290	1455
NZ_CP045538	Chromosome	3458940	3460350	1411
NZ_CP045538	Chromosome	3569140	3570660	1521
NZ_CP045538	Chromosome	3641674	3643491	1818
NZ_CP045538	Chromosome	3710632	3712156	1525
NZ_CP045538	Chromosome	3953352	3954455	1104
NZ_CP045538	Chromosome	3954457	3956107	1651
NZ_CP045538	Chromosome	3956109	3957577	1469
NZ_CP045538	Chromosome	3957579	3959077	1499
NZ_CP045538	Chromosome	3968199	3969581	1383
NZ_CP045538	Chromosome	4016071	4017215	1145
NZ_CP045529	Chromosome	4204887	4206440	1554
NZ_CP045480	Chromosome	10311465	10312935	1471
NZ_CP040305	Chromosome	4187333	4189214	1882
NZ_CP040305	Chromosome	5215902	5217233	1332
NZ_CP040309	Chromosome	5399578	5401337	1760
NZ_CP040311	Chromosome	5379908	5381064	1157
NZ_CP040313	Chromosome	3050415	3052252	1838
NZ_CP040313	Chromosome	3672020	3673135	1116
NZ_CP040313	Chromosome	3673137	3674936	1800
NZ_CP040313	Chromosome	5394821	5396193	1373
NZ_CP040316	Chromosome	5445173	5446666	1494
NZ_CP045547	Chromosome	8165612	8167193	1582
NZ_CP045547	Chromosome	8192318	8193415	1098
NZ_CP045564	Chromosome	2145211	2147202	1992
NZ_CP045564	Chromosome	2166658	2168141	1484
NZ_CP045562	Chromosome	1378071	1379270	1200
NZ_CP045563	Chromosome	30761	31761	1001
NZ_CP045563	Chromosome	623333	624490	1158
NZ_CP045606	Chromosome	5459703	5461496	1794
NZ_CP045611	Chromosome	103478	105327	1850
NZ_CP045611	Chromosome	1160863	1162551	1689
NZ_CP045611	Chromosome	1310288	1311997	1710
NZ_CP045611	Chromosome	1917769	1919642	1874
NZ_CP045611	Chromosome	2136522	2137848	1327
NZ_CP045611	Chromosome	2208684	2210337	1654
NZ_CP045611	Chromosome	2225395	2226802	1408
NZ_CP045611	Chromosome	2279775	2281625	1851
NZ_CP045611	Chromosome	2383653	2384815	1163
NZ_CP045611	Chromosome	3700358	3701658	1301
NZ_CP045611	Chromosome	3786748	3788078	1331
NZ_CP045611	Chromosome	4347087	4348581	1495
NZ_CP045611	Chromosome	4535889	4537011	1123
NZ_CP045611	Chromosome	4800732	4802375	1644
NZ_CP045611	Chromosome	4802377	4804257	1881
NZ_CP045611	Chromosome	4866728	4867923	1196
NZ_CP045611	Chromosome	4867925	4869610	1686
NZ_CP042213	Chromosome	2071073	2072368	1296
NZ_CP042213	Chromosome	2843220	2844356	1137
NZ_CP043498	Chromosome	3923658	3924737	1080
NZ_CP043498	Chromosome	3925549	3927504	1956
NZ_CP045644	Chromosome	601604	603154	1551
NZ_CP045644	Chromosome	3298118	3299649	1532
NZ_CP045644	Chromosome	4229620	4231243	1624
NZ_CP045644	Chromosome	5669912	5671572	1661
NZ_CP045644	Chromosome	6245718	6247218	1501
NZ_CP045644	Chromosome	6976519	6978051	1533
NZ_LN854556	Chromosome	2476957	2478849	1893
NZ_LN832559	Chromosome	3100036	3101585	1550
NZ_LN832559	Chromosome	3101587	3102667	1081
NZ_LN832559	Chromosome	3103230	3104253	1024
NZ_LN832559	Chromosome	3104255	3105912	1658
NZ_LN832559	Chromosome	3105914	3106968	1055
NZ_LN832559	Chromosome	3106970	3108107	1138
NZ_LN908213	Chromosome	1519529	1521410	1882
NZ_LN997841	Chromosome	1486792	1488634	1843
NZ_LN997841	Chromosome	2195160	2196252	1093
NZ_LN997841	Chromosome	2527972	2529833	1862
NZ_LN997841	Chromosome	2579117	2580496	1380
NZ_LT009690	Chromosome	2829757	2831571	1815
NZ_LN999987	Chromosome	2762489	2763632	1144
NZ_LN999990	Chromosome	35875	37239	1365
NZ_LN999990	Chromosome	37241	38677	1437
NZ_LN999844	Chromosome	2379790	2381331	1542
NZ_LN879430	Chromosome	2597804	2599112	1309
NZ_LT556084	Chromosome	382672	384212	1541
NZ_LT556084	Chromosome	489235	490309	1075
NZ_LT556084	Chromosome	490311	491535	1225
NZ_LT556084	Chromosome	516893	518574	1682
NZ_LT556084	Chromosome	601916	603333	1418
NZ_LT556084	Chromosome	929951	931191	1241
NZ_LT556084	Chromosome	1182704	1183751	1048
NZ_LT556084	Chromosome	1731484	1733182	1699
NZ_LT556084	Chromosome	2272410	2273964	1555
NZ_LT556084	Chromosome	2291143	2292199	1057
NZ_LT556084	Chromosome	3295216	3296998	1783
NZ_LT556084	Chromosome	3297000	3298033	1034
NZ_LT556084	Chromosome	3354120	3355669	1550
NZ_LT556084	Chromosome	4056371	4057900	1530
NZ_LT556084	Chromosome	4242897	4244723	1827
NZ_LT556084	Chromosome	4388769	4389935	1167
NZ_LT556084	Chromosome	4630303	4631536	1234
NZ_LT556084	Chromosome	4631538	4633110	1573
NZ_LT556084	Chromosome	4672715	4674553	1839
NZ_LT556084	Chromosome	5043282	5044436	1155
NZ_LT556085	Chromosome	13113	14407	1295
NZ_LT556085	Chromosome	192145	193930	1786
NZ_LT556085	Chromosome	416980	418261	1282
NZ_LT556085	Chromosome	1493044	1494146	1103
NZ_LT556085	Chromosome	3087911	3089488	1578
NZ_LT556085	Chromosome	3438462	3440254	1793
NZ_LT556085	Chromosome	3671415	3672955	1541
NZ_LT556085	Chromosome	3683156	3684636	1481
NZ_LT556085	Chromosome	4633334	4634653	1320
NZ_LT556085	Chromosome	4745978	4747651	1674
NZ_LT556085	Chromosome	4747653	4749418	1766
NZ_LT556085	Chromosome	5108026	5109619	1594
NZ_LT576034	Chromosome	909935	911293	1359
NZ_LT576034	Chromosome	2123794	2125187	1394
NZ_LT576034	Chromosome	2642178	2643776	1599
NZ_LT576034	Chromosome	2656570	2658064	1495
NZ_LT576033	Chromosome	2232562	2233811	1250
NZ_LT575468	Chromosome	162989	164626	1638
NZ_LT575468	Chromosome	782783	784441	1659
NZ_LT575468	Chromosome	784443	785904	1462
NZ_LT575468	Chromosome	844018	845538	1521
NZ_LT575468	Chromosome	1015029	1016597	1569
NZ_LT575468	Chromosome	1050424	1052058	1635
NZ_LT575468	Chromosome	1075206	1076848	1643
NZ_LT575468	Chromosome	1269034	1270680	1647
NZ_LT575468	Chromosome	1281748	1283007	1260
NZ_LT575468	Chromosome	1502045	1503250	1206
NZ_LT575468	Chromosome	1503252	1504889	1638
NZ_LT575468	Chromosome	1509359	1510889	1531
NZ_LT575468	Chromosome	1519195	1520681	1487
NZ_LT575468	Chromosome	1929571	1931153	1583
NZ_LT575468	Chromosome	1970337	1971766	1430
NZ_LT575468	Chromosome	2230989	2232000	1012
NZ_LT575468	Chromosome	2341335	2342534	1200
NZ_LT575468	Chromosome	2726704	2728053	1350
NZ_LT575468	Chromosome	2859616	2861290	1675
NZ_LT575468	Chromosome	3067316	3068419	1104
NZ_LT575468	Chromosome	3076730	3078193	1464
NZ_LT575468	Chromosome	3082164	3083771	1608
NZ_LT575468	Chromosome	3174800	3176264	1465
NZ_LT575468	Chromosome	3197449	3199399	1951
NZ_LT575468	Chromosome	3229627	3230720	1094
NZ_LT576042	Chromosome	709026	710514	1489
NZ_LT576787	Chromosome	2609782	2611028	1247
NZ_LT576787	Chromosome	2611030	2612954	1925
NZ_LT592146	Chromosome	439522	441211	1690
NZ_LT592146	Chromosome	910057	912024	1968
NZ_LT592146	Chromosome	981133	982858	1726
NZ_LT592146	Chromosome	2164667	2165886	1220
NZ_LT592146	Chromosome	2165888	2167731	1844
NZ_LT591897	Chromosome	137710	139451	1742
NZ_LT591897	Chromosome	1079325	1081032	1708
NZ_LT591897	Chromosome	2274287	2275773	1487
NZ_LT592163	Chromosome	610500	612486	1987
NZ_LT592163	Chromosome	1306313	1307550	1238
NZ_LT592163	Chromosome	2221378	2222385	1008
NZ_LT593929	Chromosome	1083841	1085644	1804
NZ_LT593929	Chromosome	2484023	2485713	1691
NZ_LT593929	Chromosome	2490499	2492383	1885
NZ_LT593929	Chromosome	2505433	2507187	1755
NZ_LT592161	Chromosome	2214882	2215992	1111
NZ_LT592161	Chromosome	2226943	2228589	1647
NZ_LT591910	Chromosome	1198779	1200707	1929
NZ_LT592157	Chromosome	2172057	2173841	1785
NZ_LT591898	Chromosome	190136	191223	1088
NZ_LT591898	Chromosome	446215	447482	1268
NZ_LT591898	Chromosome	2164356	2165774	1419
NZ_LT591898	Chromosome	2165776	2166785	1010
NZ_LT592150	Chromosome	895301	896839	1539
NZ_LT592150	Chromosome	966541	968082	1542
NZ_LT592150	Chromosome	1217769	1219734	1966
NZ_LT592150	Chromosome	2216384	2217637	1254
NZ_LT592150	Chromosome	2217639	2218746	1108
NZ_LT592150	Chromosome	2218748	2220385	1638
NZ_LT592155	Chromosome	202519	203594	1076
NZ_LT592155	Chromosome	933272	934662	1391
NZ_LT591901	Chromosome	1145291	1146310	1020
NZ_LT599047	Chromosome	1616725	1618294	1570
NZ_LT599047	Chromosome	2245845	2247341	1497
NZ_LT598663	Chromosome	1183682	1185453	1772
NZ_LT598663	Chromosome	2877498	2878546	1049
NZ_LT601384	Chromosome	5142847	5144096	1250
NZ_LT603683	Chromosome	4038701	4040338	1638
NZ_LT604998	Chromosome	728472	730257	1786
NZ_LT604998	Chromosome	1799153	1801072	1920
NZ_LT604998	Chromosome	2614018	2615180	1163
NZ_LT605205	Chromosome	1124389	1125618	1230
NZ_LT606946	Chromosome	1707931	1709280	1350
NZ_LT606946	Chromosome	1880745	1882213	1469
NZ_LT606946	Chromosome	1901677	1903070	1394
NZ_LT606946	Chromosome	1903072	1904284	1213
NZ_LT606946	Chromosome	1904286	1905930	1645
NZ_LT606946	Chromosome	1905932	1907620	1689
NZ_LT606949	Chromosome	1324971	1326762	1792
NZ_LT615227	Chromosome	617862	619285	1424
NZ_LT615227	Chromosome	1037255	1038745	1491
NZ_LT615227	Chromosome	1601835	1602972	1138
NZ_LT615228	Chromosome	1821650	1823589	1940
NZ_LT615228	Chromosome	1823591	1825269	1679
NZ_LT615377	Chromosome	601467	603262	1796
NZ_LT615377	Chromosome	4636123	4637646	1524
NZ_LT630450	Chromosome	7443	9226	1784
NZ_LT630450	Chromosome	2680766	2682325	1560
NZ_LT630450	Chromosome	2804309	2805821	1513
NZ_LT630450	Chromosome	2805823	2807041	1219
NZ_LT632322	Chromosome	1670055	1671231	1177
NZ_LT634361	Chromosome	3393865	3395786	1922
NZ_LT634361	Chromosome	3433045	3434265	1221
NZ_LT634361	Chromosome	3434267	3435786	1520
NZ_LT635474	Chromosome	15121	16322	1202
NZ_LT635460	Chromosome	849010	850539	1530
NZ_LT635459	Chromosome	950750	952614	1865
NZ_LT635459	Chromosome	952616	954108	1493
NZ_LT635459	Chromosome	1597261	1599218	1958
NZ_LT635476	Chromosome	368991	370763	1773
NZ_LT635476	Chromosome	826533	827626	1094
NZ_LT635471	Chromosome	832424	834095	1672
NZ_LT635471	Chromosome	1322298	1324173	1876
NZ_LT635471	Chromosome	1500846	1502400	1555
NZ_LT635473	Chromosome	48677	50126	1450
NZ_LT635473	Chromosome	379725	381303	1579
NZ_LT635473	Chromosome	1193262	1194714	1453
NZ_LT635473	Chromosome	1661870	1663388	1519
NZ_LT635473	Chromosome	1666571	1667977	1407
NZ_LT635472	Chromosome	498560	500173	1614
NZ_LT635472	Chromosome	709237	711099	1863
NZ_LT635472	Chromosome	1132293	1133704	1412
NZ_LT635477	Chromosome	281751	283100	1350
NZ_LT635477	Chromosome	1311890	1313654	1765
NZ_LT635477	Chromosome	1368243	1369755	1513
NZ_LT635477	Chromosome	1523921	1524925	1005
NZ_LT667500	Chromosome	71964	73450	1487
NZ_LT667500	Chromosome	165040	166993	1954
NZ_LT667500	Chromosome	249927	251637	1711
NZ_LT667500	Chromosome	445763	447363	1601
NZ_LT667503	Chromosome	374438	375557	1120
NZ_LT667503	Chromosome	375559	377088	1530
NZ_LT671859	Chromosome	2766672	2768401	1730
NZ_LT671418	Chromosome	793589	795320	1732
NZ_LT671418	Chromosome	3170038	3171916	1879
NZ_LT671418	Chromosome	3171918	3173834	1917
NZ_LS398098	Chromosome	1097790	1099264	1475
NZ_LS398098	Chromosome	1100659	1101901	1243
NZ_LT837687	Chromosome	245448	246674	1227
NZ_LT837687	Chromosome	1000946	1002730	1785
NZ_LT837687	Chromosome	1080121	1081653	1533
NZ_LT837687	Chromosome	1188370	1189969	1600
NZ_LT837687	Chromosome	1471817	1472914	1098
NZ_LT903847	Chromosome	50625	52216	1592
NZ_LT903847	Chromosome	52218	54176	1959
NZ_LT827011	Chromosome	4844705	4845893	1189
NZ_LT827011	Chromosome	4845895	4847340	1446
NZ_LT699704	Chromosome	190485	192043	1559
NZ_LT699704	Chromosome	2595281	2597044	1764
NZ_LT706985	Chromosome	557519	558575	1057
NZ_LT706985	Chromosome	604379	605470	1092
NZ_LT799839	Chromosome	1138561	1140224	1664
NZ_LT799839	Chromosome	2886326	2887450	1125
NZ_LT821323	Chromosome	1056177	1058110	1934
NZ_LT821323	Chromosome	1074031	1075289	1259
NZ_LT828648	Chromosome	2792181	2793754	1574
NZ_LT828648	Chromosome	4078211	4079799	1589
NZ_LT838196	Chromosome	4808245	4809919	1675
NZ_LT838273	Chromosome	714185	715211	1027
NZ_LT838273	Chromosome	1307572	1308808	1237
NZ_LT838273	Chromosome	1585333	1587145	1813
NZ_LT838273	Chromosome	1664996	1666087	1092
NZ_LT859959	Chromosome	7794519	7795946	1428
NZ_LT859959	Chromosome	7795948	7797097	1150
NZ_LT854705	Chromosome	2727948	2729120	1173
NZ_LT854705	Chromosome	2729605	2731368	1764
NZ_LT853885	Chromosome	14	1167	1154
NZ_LT853885	Chromosome	180164	181607	1444
NZ_LT853885	Chromosome	417027	418503	1477
NZ_LT853885	Chromosome	470889	472088	1200
NZ_LT853885	Chromosome	472090	473669	1580
NZ_LT853885	Chromosome	491676	493211	1536
NZ_LT853885	Chromosome	529428	530581	1154
NZ_LT853885	Chromosome	559571	561544	1974
NZ_LT853885	Chromosome	565421	567006	1586
NZ_LT853885	Chromosome	680084	681242	1159
NZ_LT853885	Chromosome	879549	881264	1716
NZ_LT853885	Chromosome	886990	888029	1040
NZ_LT853885	Chromosome	952791	954232	1442
NZ_LT853885	Chromosome	999583	1000694	1112
NZ_LT853885	Chromosome	1000696	1002186	1491
NZ_LT853885	Chromosome	1142166	1143256	1091
NZ_LT853885	Chromosome	1263190	1264855	1666
NZ_LT853885	Chromosome	1319806	1321623	1818
NZ_LT853885	Chromosome	1443052	1444481	1430
NZ_LT853885	Chromosome	1459486	1460616	1131
NZ_LT853885	Chromosome	1475807	1476921	1115
NZ_LT853885	Chromosome	1513794	1514925	1132
NZ_LT853885	Chromosome	1590074	1591537	1464
NZ_LT853885	Chromosome	1713890	1715884	1995
NZ_LT853885	Chromosome	1715886	1717859	1974
NZ_LT853885	Chromosome	1717861	1719024	1164
NZ_LT853885	Chromosome	1727659	1728764	1106
NZ_LT853885	Chromosome	1742699	1743794	1096
NZ_LT853885	Chromosome	1999055	2000231	1177
NZ_LT853885	Chromosome	2092054	2093132	1079
NZ_LT853885	Chromosome	2098998	2100640	1643
NZ_LT853885	Chromosome	2204513	2205923	1411
NZ_LT853885	Chromosome	2286688	2288131	1444
NZ_LT853885	Chromosome	2308117	2309671	1555
NZ_LT853885	Chromosome	2347542	2349127	1586
NZ_LT853885	Chromosome	2467799	2469779	1981
NZ_LT853885	Chromosome	2469781	2471761	1981
NZ_LT853885	Chromosome	2524273	2525724	1452
NZ_LT853885	Chromosome	2535499	2536972	1474
NZ_LT853885	Chromosome	2688421	2689894	1474
NZ_LT853885	Chromosome	2696388	2697868	1481
NZ_LT853885	Chromosome	2743139	2744725	1587
NZ_LT853885	Chromosome	2933092	2934555	1464
NZ_LT853885	Chromosome	3057551	3058713	1163
NZ_LT853885	Chromosome	3164496	3165948	1453
NZ_LT853885	Chromosome	3809273	3810799	1527
NZ_LT853885	Chromosome	3864548	3866031	1484
NZ_LT853885	Chromosome	4037328	4038993	1666
NZ_LT853885	Chromosome	4072352	4074325	1974
NZ_LT853885	Chromosome	4120124	4121604	1481
NZ_LT853885	Chromosome	4215948	4217411	1464
NZ_LT853885	Chromosome	4221670	4223237	1568
NZ_LT853885	Chromosome	4226673	4228659	1987
NZ_LT855376	Chromosome	4172	5804	1633
NZ_LT855376	Chromosome	317646	319356	1711
NZ_LT855376	Chromosome	449115	450158	1044
NZ_LT855376	Chromosome	450160	451635	1476
NZ_LT855376	Chromosome	740871	742177	1307
NZ_LT855376	Chromosome	799825	801418	1594
NZ_LT855376	Chromosome	969093	970567	1475
NZ_LT855376	Chromosome	1023936	1025738	1803
NZ_LT855376	Chromosome	1028495	1029639	1145
NZ_LT855376	Chromosome	1073602	1075080	1479
NZ_LT855376	Chromosome	1099781	1100812	1032
NZ_LT855376	Chromosome	1100814	1101877	1064
NZ_LT855376	Chromosome	1267428	1269037	1610
NZ_LT855376	Chromosome	1282523	1283595	1073
NZ_LT855376	Chromosome	1524581	1526160	1580
NZ_LT855376	Chromosome	1526162	1528005	1844
NZ_LT855376	Chromosome	1532820	1533886	1067
NZ_LT855376	Chromosome	1607370	1608548	1179
NZ_LT855376	Chromosome	1610842	1612354	1513
NZ_LT855376	Chromosome	1717560	1719545	1986
NZ_LT855376	Chromosome	1722221	1723729	1509
NZ_LT855376	Chromosome	1735714	1736725	1012
NZ_LT855376	Chromosome	1741884	1743410	1527
NZ_LT855376	Chromosome	1779126	1780627	1502
NZ_LT855376	Chromosome	1858850	1860642	1793
NZ_LT855376	Chromosome	2089010	2090549	1540
NZ_LT855376	Chromosome	2112553	2114452	1900
NZ_LT855376	Chromosome	2358936	2360075	1140
NZ_LT855376	Chromosome	2407655	2409365	1711
NZ_LT855376	Chromosome	2463440	2464513	1074
NZ_LT855376	Chromosome	2464515	2465957	1443
NZ_LT855376	Chromosome	2472920	2474756	1837
NZ_LT855376	Chromosome	2478238	2479857	1620
NZ_LT855376	Chromosome	2494797	2496283	1487
NZ_LT855376	Chromosome	2518675	2520226	1552
NZ_LT855376	Chromosome	2577198	2578875	1678
NZ_LT855376	Chromosome	2581434	2582507	1074
NZ_LT855376	Chromosome	2637901	2638997	1097
NZ_LT855376	Chromosome	2719645	2721324	1680
NZ_LT855376	Chromosome	3023013	3024193	1181
NZ_LT855376	Chromosome	3102223	3103685	1463
NZ_LT855376	Chromosome	3329465	3330545	1081
NZ_LT855376	Chromosome	3342229	3343999	1771
NZ_LT855376	Chromosome	3344001	3345859	1859
NZ_LT855376	Chromosome	3379538	3380649	1112
NZ_LT855376	Chromosome	3427420	3428927	1508
NZ_LT855376	Chromosome	3504603	3506148	1546
NZ_LT855376	Chromosome	3519832	3520962	1131
NZ_LT855376	Chromosome	3544474	3546123	1650
NZ_LT855376	Chromosome	3586748	3588055	1308
NZ_LT855376	Chromosome	3615426	3616468	1043
NZ_LT855376	Chromosome	3846562	3848131	1570
NZ_LT855376	Chromosome	3939904	3941662	1759
NZ_LT855376	Chromosome	4177625	4178689	1065
NZ_LT855376	Chromosome	4181341	4183272	1932
NZ_LT855376	Chromosome	4183274	4185224	1951
NZ_LT855376	Chromosome	4370148	4371605	1458
NZ_LT855376	Chromosome	4398011	4399532	1522
NZ_LT855376	Chromosome	4464374	4466176	1803
NZ_LT855376	Chromosome	4585648	4587206	1559
NZ_LT855376	Chromosome	4587208	4588310	1103
NZ_LT855376	Chromosome	4681433	4683116	1684
NZ_LT855376	Chromosome	4683932	4685063	1132
NZ_LT855376	Chromosome	4759318	4760496	1179
NZ_LT855376	Chromosome	4804220	4805885	1666
NZ_LT855376	Chromosome	4805887	4807737	1851
NZ_LT855376	Chromosome	4807739	4809227	1489
NZ_LT883142	Chromosome	4456798	4458507	1710
NZ_LT883142	Chromosome	4884648	4885988	1341
NZ_LT897797	Chromosome	84292	86153	1862
NZ_LT897797	Chromosome	270615	272096	1482
NZ_LT897797	Chromosome	368875	370540	1666
NZ_LT897797	Chromosome	444240	445345	1106
NZ_LT897797	Chromosome	888215	889279	1065
NZ_LT897797	Chromosome	889281	890804	1524
NZ_LT897797	Chromosome	914869	916096	1228
NZ_LT897797	Chromosome	916098	917143	1046
NZ_LT897797	Chromosome	917145	918962	1818
NZ_LT897797	Chromosome	941707	943246	1540
NZ_LT897797	Chromosome	943248	944469	1222
NZ_LT897797	Chromosome	959759	961133	1375
NZ_LT897797	Chromosome	979446	980752	1307
NZ_LT897797	Chromosome	1114645	1116476	1832
NZ_LT897797	Chromosome	1424717	1426300	1584
NZ_LT897797	Chromosome	1439562	1440605	1044
NZ_LT897797	Chromosome	1449924	1451353	1430
NZ_LT897797	Chromosome	1453588	1455173	1586
NZ_LT897797	Chromosome	1511483	1512996	1514
NZ_LT897797	Chromosome	1513502	1515081	1580
NZ_LT897797	Chromosome	1536856	1538379	1524
NZ_LT897797	Chromosome	1538968	1540419	1452
NZ_LT897797	Chromosome	1540421	1541890	1470
NZ_LT897797	Chromosome	1764694	1765842	1149
NZ_LT897797	Chromosome	1786969	1788537	1569
NZ_LT897797	Chromosome	2462521	2464130	1610
NZ_LT897797	Chromosome	2689009	2690123	1115
NZ_LT897797	Chromosome	2857081	2858845	1765
NZ_LT897797	Chromosome	2875338	2876369	1032
NZ_LT897797	Chromosome	2879166	2880326	1161
NZ_LT897797	Chromosome	2966065	2967220	1156
NZ_LT897798	Chromosome	3501	4725	1225
NZ_LT897798	Chromosome	39726	41403	1678
NZ_LT897798	Chromosome	200202	201749	1548
NZ_LT897798	Chromosome	334520	335677	1158
NZ_LT897798	Chromosome	336033	337144	1112
NZ_LT897798	Chromosome	337146	339066	1921
NZ_LT897798	Chromosome	565143	566587	1445
NZ_LT897798	Chromosome	930128	931675	1548
NZ_LT897798	Chromosome	940585	942053	1469
NZ_LT897798	Chromosome	1072278	1073499	1222
NZ_LT897798	Chromosome	1197631	1199263	1633
NZ_LT897798	Chromosome	1216319	1217611	1293
NZ_LT906471	Chromosome	4107395	4108501	1107
NZ_LT906461	Chromosome	785019	786482	1464
NZ_LT906472	Chromosome	183229	185226	1998
NZ_LT906472	Chromosome	1144715	1145940	1226
NZ_LT906472	Chromosome	1594790	1596612	1823
NZ_LT906437	Chromosome	1173721	1174866	1146
NZ_LT906437	Chromosome	2073860	2075383	1524
NZ_LT906463	Chromosome	133184	134342	1159
NZ_LT906463	Chromosome	308449	310032	1584
NZ_LT906463	Chromosome	429114	430126	1013
NZ_LT906463	Chromosome	511046	512226	1181
NZ_LT906463	Chromosome	519233	520812	1580
NZ_LT906463	Chromosome	926623	927668	1046
NZ_LT906463	Chromosome	927670	928709	1040
NZ_LT906463	Chromosome	1249867	1251405	1539
NZ_LT906463	Chromosome	1297159	1298839	1681
NZ_LT906463	Chromosome	1298841	1300420	1580
NZ_LT906463	Chromosome	1305857	1306902	1046
NZ_LT906463	Chromosome	1450653	1451811	1159
NZ_LT906463	Chromosome	1485389	1486428	1040
NZ_LT906463	Chromosome	1554900	1556053	1154
NZ_LT906463	Chromosome	1608630	1609722	1093
NZ_LT906463	Chromosome	1609724	1610759	1036
NZ_LT906463	Chromosome	1724535	1726305	1771
NZ_LT906463	Chromosome	1777178	1779173	1996
NZ_LT906463	Chromosome	1864396	1865771	1376
NZ_LT906463	Chromosome	1868649	1870235	1587
NZ_LT906463	Chromosome	1898423	1899969	1547
NZ_LT906463	Chromosome	1902548	1903579	1032
NZ_LT906463	Chromosome	1903581	1905268	1688
NZ_LT906463	Chromosome	1920150	1921312	1163
NZ_LT906463	Chromosome	2011429	2012967	1539
NZ_LT906463	Chromosome	2114002	2115377	1376
NZ_LT906463	Chromosome	2115379	2116424	1046
NZ_LT906463	Chromosome	2141902	2142997	1096
NZ_LT906463	Chromosome	2143880	2145332	1453
NZ_LT906463	Chromosome	2150598	2151973	1376
NZ_LT906463	Chromosome	2179589	2180744	1156
NZ_LT906460	Chromosome	2263699	2265348	1650
NZ_LT906460	Chromosome	2642571	2643763	1193
NZ_LT906455	Chromosome	642729	643817	1089
NZ_LT906455	Chromosome	1811082	1812418	1337
NZ_LT906455	Chromosome	2119288	2121136	1849
NZ_LT906455	Chromosome	2345133	2347109	1977
NZ_LT906468	Chromosome	4651451	4652798	1348
NZ_LT906456	Chromosome	245926	247125	1200
NZ_LT906456	Chromosome	253265	254328	1064
NZ_LT906456	Chromosome	254330	255426	1097
NZ_LT906456	Chromosome	256902	258551	1650
NZ_LT906456	Chromosome	555285	557055	1771
NZ_LT906456	Chromosome	568676	569719	1044
NZ_LT906456	Chromosome	591777	593713	1937
NZ_LT906456	Chromosome	598428	599463	1036
NZ_LT906456	Chromosome	1086470	1088135	1666
NZ_LT906456	Chromosome	1114253	1115829	1577
NZ_LT906456	Chromosome	1115831	1117416	1586
NZ_LT906456	Chromosome	1128636	1130147	1512
NZ_LT906456	Chromosome	1379880	1380886	1007
NZ_LT906456	Chromosome	1399831	1400908	1078
NZ_LT906456	Chromosome	1400910	1401945	1036
NZ_LT906456	Chromosome	1425825	1426856	1032
NZ_LT906456	Chromosome	1426858	1428323	1466
NZ_LT906456	Chromosome	1435573	1437567	1995
NZ_LT906456	Chromosome	1467962	1469861	1900
NZ_LT906456	Chromosome	1470609	1472289	1681
NZ_LT906456	Chromosome	1482008	1483170	1163
NZ_LT906456	Chromosome	1488811	1490460	1650
NZ_LT906456	Chromosome	1529355	1530361	1007
NZ_LT906456	Chromosome	1530363	1531474	1112
NZ_LT906456	Chromosome	1609128	1610281	1154
NZ_LT906456	Chromosome	1891962	1893092	1131
NZ_LT906456	Chromosome	1955886	1957351	1466
NZ_LT906456	Chromosome	2043730	2045188	1459
NZ_LT906456	Chromosome	2072909	2074427	1519
NZ_LT906456	Chromosome	2374127	2375238	1112
NZ_LT906456	Chromosome	2472846	2474275	1430
NZ_LT906456	Chromosome	2474277	2476107	1831
NZ_LT906456	Chromosome	2480019	2481147	1129
NZ_LT906465	Chromosome	468573	470333	1761
NZ_LT906465	Chromosome	2761993	2763260	1268
NZ_LT906467	Chromosome	2562121	2563149	1029
NZ_LT906436	Chromosome	2861945	2863530	1586
NZ_LT906481	Chromosome	346982	348181	1200
NZ_LT906481	Chromosome	2375499	2377071	1573
NZ_LT906454	Chromosome	2329283	2330569	1287
NZ_LT906444	Chromosome	1243218	1244880	1663
NZ_LT906444	Chromosome	2812773	2813936	1164
NZ_LT906484	Chromosome	3570831	3572455	1625
NZ_LT906484	Chromosome	3902723	3904441	1719
NZ_LT906484	Chromosome	4120327	4122029	1703
NZ_LT899687	Chromosome	1853751	1855223	1473
NZ_LT907975	Chromosome	997129	998621	1493
NZ_LT907975	Chromosome	4167110	4168128	1019
NZ_LT960614	Chromosome	4514406	4515824	1419
NZ_LT960614	Chromosome	5207597	5208848	1252
NZ_LT960614	Chromosome	5320199	5322084	1886
NZ_LT960788	Chromosome	506041	507937	1897
NZ_LT960788	Chromosome	1992929	1994545	1617
NZ_LT960790	Chromosome	1957328	1958881	1554
NZ_LT963350	Chromosome	2115367	2116785	1419
NZ_LT963351	Chromosome	1176193	1177493	1301
NZ_LT962941	Chromosome	1175539	1177047	1509
NZ_LT962910	Chromosome	2053969	2055748	1780
NZ_LT962911	Chromosome	1176138	1177708	1571
NZ_LT962914	Chromosome	2114062	2115840	1779
NZ_LT962915	Chromosome	692728	694356	1629
NZ_LT962915	Chromosome	1173827	1175773	1947
NZ_LT962915	Chromosome	1175775	1177305	1531
NZ_LT962926	Chromosome	2107481	2108636	1156
NZ_LT962926	Chromosome	2109527	2110907	1381
NZ_LT962926	Chromosome	2115520	2117061	1542
NZ_LT962927	Chromosome	1144920	1146394	1475
NZ_LT962927	Chromosome	1154275	1155363	1089
NZ_LT962927	Chromosome	1174491	1175961	1471
NZ_LT962927	Chromosome	1175963	1177588	1626
NZ_LT962917	Chromosome	450955	452525	1571
NZ_LT962917	Chromosome	852606	854528	1923
NZ_LT962917	Chromosome	1173620	1175070	1451
NZ_LT962920	Chromosome	426493	428166	1674
NZ_LT962921	Chromosome	1091098	1092535	1438
NZ_LT963352	Chromosome	7708748	7710189	1442
NZ_LT963352	Chromosome	8980811	8982584	1774
NZ_LT962918	Chromosome	2112971	2114239	1269
NZ_LT962918	Chromosome	2114241	2116180	1940
NZ_LT962942	Chromosome	8980898	8982251	1354
NZ_LT962930	Chromosome	2113543	2115370	1828
NZ_LT962931	Chromosome	1176019	1177266	1248
NZ_LT962932	Chromosome	1943987	1945491	1505
NZ_LT962932	Chromosome	2115314	2116627	1314
NZ_LT962938	Chromosome	1904420	1905651	1232
NZ_LT962938	Chromosome	2114952	2116064	1113
NZ_LT962939	Chromosome	356760	358659	1900
NZ_LT962939	Chromosome	741494	742691	1198
NZ_LT962939	Chromosome	1176106	1177200	1095
NZ_LT962936	Chromosome	267718	269150	1433
NZ_LT962936	Chromosome	2113897	2115895	1999
NZ_LT962937	Chromosome	409175	410176	1002
NZ_LT962953	Chromosome	11876	12960	1085
NZ_LT962953	Chromosome	322336	323607	1272
NZ_LT962953	Chromosome	1661002	1662965	1964
NZ_LT962954	Chromosome	481236	483112	1877
NZ_LT962954	Chromosome	1172524	1174212	1689
NZ_LT962954	Chromosome	1174928	1176202	1275
NZ_LT962954	Chromosome	1176204	1178079	1876
NZ_LT962951	Chromosome	487491	488711	1221
NZ_LT962951	Chromosome	1369192	1371052	1861
NZ_LT962951	Chromosome	2115440	2116591	1152
NZ_LT962952	Chromosome	82	1760	1679
NZ_LT962952	Chromosome	153311	154821	1511
NZ_LT962952	Chromosome	286407	288125	1719
NZ_LT985474	Chromosome	2896062	2897363	1302
NZ_LS991409	Chromosome	2047520	2048571	1052
NZ_LT991954	Chromosome	232081	234006	1926
NZ_LT991954	Chromosome	906659	907836	1178
NZ_LT991954	Chromosome	1469493	1470710	1218
NZ_LT991954	Chromosome	1501219	1503065	1847
NZ_LT991954	Chromosome	3127954	3129856	1903
NZ_LT991954	Chromosome	3306707	3308654	1948
NZ_LT991954	Chromosome	3408553	3410475	1923
NZ_LT991954	Chromosome	4403800	4405727	1928
NZ_LT991954	Chromosome	4651041	4653034	1994
NZ_LT991954	Chromosome	4684116	4685627	1512
NZ_LT991954	Chromosome	4758258	4759712	1455
NZ_LT991957	Chromosome	6	1084	1079
NZ_LT991957	Chromosome	434605	436227	1623
NZ_LT991957	Chromosome	1050480	1051633	1154
NZ_LT991957	Chromosome	1051635	1053202	1568
NZ_LT991957	Chromosome	1053204	1054294	1091
NZ_LT991957	Chromosome	2180783	2181801	1019
NZ_LT991957	Chromosome	2973060	2974199	1140
NZ_LT991957	Chromosome	3180956	3182509	1554
NZ_LT991957	Chromosome	3621567	3622581	1015
NZ_LT991957	Chromosome	4322604	4323662	1059
NZ_LT991957	Chromosome	4676722	4678022	1301
NZ_LT996891	Chromosome	2512331	2513337	1007
NZ_LT992434	Chromosome	6	1424	1419
NZ_LT992434	Chromosome	44197	45616	1420
NZ_LT992434	Chromosome	2727501	2729317	1817
NZ_LT996889	Chromosome	1360211	1361994	1784
NZ_LT996889	Chromosome	2728813	2729947	1135
NZ_LT992465	Chromosome	2618370	2619926	1557
NZ_LT992465	Chromosome	2817433	2819080	1648
NZ_LT992465	Chromosome	2838781	2840468	1688
NZ_LT992465	Chromosome	2840935	2841947	1013
NZ_LT992465	Chromosome	2841949	2843015	1067
NZ_LT992466	Chromosome	2778894	2780722	1829
NZ_LT992466	Chromosome	2781082	2782244	1163
NZ_LT992466	Chromosome	2787943	2789770	1828
NZ_LT992467	Chromosome	2864344	2865349	1006
NZ_LT992467	Chromosome	2865351	2866863	1513
NZ_LT992473	Chromosome	2300471	2301651	1181
NZ_LT992473	Chromosome	2863883	2865330	1448
NZ_LT992473	Chromosome	2866739	2867962	1224
NZ_LT992469	Chromosome	2580622	2582198	1577
NZ_LT992469	Chromosome	2869593	2870877	1285
NZ_LT992502	Chromosome	553627	554806	1180
NZ_LT992502	Chromosome	827180	828268	1089
NZ_LT992502	Chromosome	834924	836648	1725
NZ_LT992502	Chromosome	955548	956729	1182
NZ_LT992502	Chromosome	1207064	1208749	1686
NZ_LT992502	Chromosome	2085272	2086504	1233
NZ_LT992502	Chromosome	2267203	2269126	1924
NZ_LT992502	Chromosome	2788438	2789618	1181
NZ_LT992502	Chromosome	2789620	2790828	1209
NZ_LT992502	Chromosome	4029230	4030428	1199
NZ_LT992502	Chromosome	4249143	4250541	1399
NZ_LT992502	Chromosome	4366696	4367827	1132
NZ_LT992502	Chromosome	4482602	4484455	1854
NZ_LS398550	Chromosome	76315	78172	1858
NZ_LS398590	Chromosome	4156001	4157040	1040
NZ_LS398590	Chromosome	4158029	4159627	1599
NZ_LS398605	Chromosome	2155956	2157884	1929
NZ_LS398588	Chromosome	313421	314505	1085
NZ_LS398588	Chromosome	2898749	2899965	1217
NZ_LS398588	Chromosome	2906910	2908182	1273
NZ_LS398588	Chromosome	3659932	3661382	1451
NZ_LT996885	Chromosome	881843	883789	1947
NZ_LT996885	Chromosome	2310771	2312206	1436
NZ_LT996885	Chromosome	2312208	2313573	1366
NZ_LT996885	Chromosome	2313575	2314689	1115
NZ_LS483250	Chromosome	21	1701	1681
NZ_LS483250	Chromosome	207698	209254	1557
NZ_LS483250	Chromosome	338358	339946	1589
NZ_LS483250	Chromosome	339948	341172	1225
NZ_LS483250	Chromosome	380961	382404	1444
NZ_LS483250	Chromosome	474207	476009	1803
NZ_LS483250	Chromosome	525814	527345	1532
NZ_LS483250	Chromosome	766903	768689	1787
NZ_LS483250	Chromosome	952130	953290	1161
NZ_LS483250	Chromosome	953292	954778	1487
NZ_LS483250	Chromosome	976699	978530	1832
NZ_LS483250	Chromosome	987451	988589	1139
NZ_LS483250	Chromosome	1085536	1087509	1974
NZ_LS483250	Chromosome	1087511	1088951	1441
NZ_LS483250	Chromosome	1289723	1290899	1177
NZ_LS483250	Chromosome	1344967	1346769	1803
NZ_LS483250	Chromosome	1440624	1441800	1177
NZ_LS483250	Chromosome	1524030	1525556	1527
NZ_LS483250	Chromosome	1790360	1791799	1440
NZ_LS483250	Chromosome	1945099	1946269	1171
NZ_LS483250	Chromosome	2116667	2118150	1484
NZ_LS483250	Chromosome	2120743	2122206	1464
NZ_LS483250	Chromosome	2125684	2127143	1460
NZ_LS483250	Chromosome	2163355	2164866	1512
NZ_LS483250	Chromosome	2381155	2382838	1684
NZ_LS483250	Chromosome	2455500	2457023	1524
NZ_LS483250	Chromosome	2537681	2538843	1163
NZ_LS483250	Chromosome	2538845	2539923	1079
NZ_LS483250	Chromosome	2557701	2559284	1584
NZ_LS483250	Chromosome	2721561	2722666	1106
NZ_LS483250	Chromosome	2787844	2789325	1482
NZ_LS483250	Chromosome	2842365	2843457	1093
NZ_LS483250	Chromosome	2997039	2999034	1996
NZ_LS483250	Chromosome	3031715	3033222	1508
NZ_LS483250	Chromosome	3071093	3072631	1539
NZ_LS483250	Chromosome	3094348	3095356	1009
NZ_LS483250	Chromosome	3242015	3243178	1164
NZ_LS483250	Chromosome	3250506	3252442	1937
NZ_LS483250	Chromosome	3583553	3584621	1069
NZ_LS483250	Chromosome	3600870	3602769	1900
NZ_LS483250	Chromosome	3647823	3649282	1460
NZ_LS483250	Chromosome	3659871	3660961	1091
NZ_LS483250	Chromosome	3691764	3692841	1078
NZ_LS483250	Chromosome	3709203	3710333	1131
NZ_LS483250	Chromosome	3713184	3714663	1480
NZ_LS483250	Chromosome	3883324	3884435	1112
NZ_LS483250	Chromosome	4033293	4034812	1520
NZ_LS483250	Chromosome	4034814	4036319	1506
NZ_LS483250	Chromosome	4207810	4208848	1039
NZ_LS483250	Chromosome	4225718	4226856	1139
NZ_LS483250	Chromosome	4396340	4397890	1551
NZ_LS483250	Chromosome	4398491	4400017	1527
NZ_LS483295	Chromosome	1429512	1431293	1782
NZ_LS483295	Chromosome	1724557	1726419	1863
NZ_LS483295	Chromosome	1726421	1727653	1233
NZ_LS483298	Chromosome	1904792	1905976	1185
NZ_LS483297	Chromosome	4699954	4701880	1927
NZ_LS483302	Chromosome	2715456	2716617	1162
NZ_LS483302	Chromosome	2748710	2749815	1106
NZ_LS483302	Chromosome	2749817	2750930	1114
NZ_LS483306	Chromosome	2419205	2420953	1749
NZ_LS483317	Chromosome	2816746	2818460	1715
NZ_LS483316	Chromosome	186051	187447	1397
NZ_LS483316	Chromosome	2856424	2858225	1802
NZ_LS483324	Chromosome	1432398	1433568	1171
NZ_LS483324	Chromosome	2833574	2834920	1347
NZ_LS483321	Chromosome	1353493	1355434	1942
NZ_LS483321	Chromosome	1857713	1859463	1751
NZ_LS483318	Chromosome	2076739	2078294	1556
NZ_LS483320	Chromosome	1918146	1919454	1309
NZ_LS483320	Chromosome	1919456	1920751	1296
NZ_LS483325	Chromosome	2170704	2171842	1139
NZ_LS483328	Chromosome	1915586	1917107	1522
NZ_LS483335	Chromosome	1804405	1805638	1234
NZ_LS483335	Chromosome	1919753	1921196	1444
NZ_LS483345	Chromosome	963604	965386	1783
NZ_LS483345	Chromosome	1795014	1796018	1005
NZ_LS483352	Chromosome	1854299	1855593	1295
NZ_LS483339	Chromosome	668704	669927	1224
NZ_LS483339	Chromosome	2096122	2098101	1980
NZ_LS483344	Chromosome	1831825	1833809	1985
NZ_LS483344	Chromosome	1836396	1837832	1437
NZ_LS483350	Chromosome	598644	600424	1781
NZ_LS483350	Chromosome	2825073	2826087	1015
NZ_LS483351	Chromosome	1897240	1898416	1177
NZ_LS483349	Chromosome	2017368	2018540	1173
NZ_LS483354	Chromosome	1091419	1092739	1321
NZ_LS483354	Chromosome	1496761	1498085	1325
NZ_LS483355	Chromosome	1749156	1750308	1153
NZ_LS483355	Chromosome	1750909	1752073	1165
NZ_LS483367	Chromosome	341293	343043	1751
NZ_LS483367	Chromosome	2096768	2098410	1643
NZ_LS483367	Chromosome	2101781	2103343	1563
NZ_LS483359	Chromosome	485333	486955	1623
NZ_LS483365	Chromosome	2771104	2772121	1018
NZ_LS483362	Chromosome	492499	493706	1208
NZ_LS483364	Chromosome	1105669	1107191	1523
NZ_LS483364	Chromosome	2329185	2330293	1109
NZ_LS483520	Chromosome	126316	127703	1388
NZ_LS483520	Chromosome	329742	330961	1220
NZ_LS483373	Chromosome	1306956	1308765	1810
NZ_LS483387	Chromosome	2051204	2052455	1252
NZ_LS483381	Chromosome	349768	351630	1863
NZ_LS483381	Chromosome	2138562	2139756	1195
NZ_LS483381	Chromosome	2139758	2141711	1954
NZ_LS483376	Chromosome	1665169	1666713	1545
NZ_LS483378	Chromosome	560212	561700	1489
NZ_LS483378	Chromosome	2196917	2198403	1487
NZ_LS483383	Chromosome	1996030	1997077	1048
NZ_LS483383	Chromosome	1997079	1999003	1925
NZ_LS483389	Chromosome	1906479	1907700	1222
NZ_LS483522	Chromosome	739110	740774	1665
NZ_LS483522	Chromosome	1803513	1805203	1691
NZ_LS483522	Chromosome	1805583	1806926	1344
NZ_LS483391	Chromosome	1861561	1862803	1243
NZ_LS483385	Chromosome	2290998	2292605	1608
NZ_LS483385	Chromosome	2292607	2294431	1825
NZ_LS483385	Chromosome	2294858	2296719	1862
NZ_LS483393	Chromosome	544781	546456	1676
NZ_LS483393	Chromosome	3289011	3290983	1973
NZ_LS483394	Chromosome	1076781	1078370	1590
NZ_LS483394	Chromosome	1782500	1784215	1716
NZ_LS483395	Chromosome	3946164	3947806	1643
NZ_LS483395	Chromosome	4760246	4761345	1100
NZ_LS483395	Chromosome	6731152	6732629	1478
NZ_LS483397	Chromosome	1712739	1714360	1622
NZ_LS483401	Chromosome	1792387	1794287	1901
NZ_LS483398	Chromosome	825076	826708	1633
NZ_LS483398	Chromosome	1098478	1100392	1915
NZ_LS483408	Chromosome	1780294	1781356	1063
NZ_LS483408	Chromosome	2021573	2023101	1529
NZ_LS483409	Chromosome	1408319	1410190	1872
NZ_LS483409	Chromosome	2435084	2436599	1516
NZ_LS483421	Chromosome	449801	451248	1448
NZ_LS483417	Chromosome	2090221	2092167	1947
NZ_LS483423	Chromosome	2747413	2749376	1964
NZ_LS483424	Chromosome	3002668	3004283	1616
NZ_LS483424	Chromosome	4514807	4515957	1151
NZ_LS483424	Chromosome	4767836	4769095	1260
NZ_LS483424	Chromosome	4769097	4770904	1808
NZ_LS483424	Chromosome	4770906	4772776	1871
NZ_LS483424	Chromosome	4772778	4774325	1548
NZ_LS483424	Chromosome	4774327	4775386	1060
NZ_LS483426	Chromosome	1707414	1709225	1812
NZ_LS483426	Chromosome	1993636	1994739	1104
NZ_LS483427	Chromosome	1870056	1871680	1625
NZ_LS483430	Chromosome	1749049	1750086	1038
NZ_LS483432	Chromosome	1027328	1028686	1359
NZ_LS483432	Chromosome	1828832	1830176	1345
NZ_LS483436	Chromosome	1922440	1924385	1946
NZ_LS483436	Chromosome	1924387	1926025	1639
NZ_LS483436	Chromosome	1929384	1930583	1200
NZ_LS483442	Chromosome	240773	242571	1799
NZ_LS483444	Chromosome	2155037	2156922	1886
NZ_LS483446	Chromosome	1573856	1575778	1923
NZ_LS483447	Chromosome	2131694	2133057	1364
NZ_LS483448	Chromosome	360027	361464	1438
NZ_LS483448	Chromosome	2090561	2092548	1988
NZ_LS483448	Chromosome	2129138	2130753	1616
NZ_LS483523	Chromosome	2143965	2145070	1106
NZ_LS483449	Chromosome	555582	556587	1006
NZ_LS483449	Chromosome	582500	583828	1329
NZ_LS483451	Chromosome	2188512	2190474	1963
NZ_LS483459	Chromosome	2412442	2413884	1443
NZ_LS483461	Chromosome	3271997	3273318	1322
NZ_LS483464	Chromosome	2332753	2334031	1279
NZ_LS483460	Chromosome	2693656	2694954	1299
NZ_LS483460	Chromosome	2694956	2695969	1014
NZ_LS483476	Chromosome	4377337	4378555	1219
NZ_LS483484	Chromosome	2900472	2901754	1283
NZ_LS483482	Chromosome	2080187	2081394	1208
NZ_LS483488	Chromosome	1488839	1490331	1493
NZ_LS483491	Chromosome	7579	9134	1556
NZ_LS483491	Chromosome	1975384	1976916	1533
NZ_LS483491	Chromosome	2213055	2214264	1210
NZ_LS483491	Chromosome	2215367	2216665	1299
NZ_LS974444	Chromosome	1822389	1824360	1972
NZ_LS998785	Chromosome	4749227	4750814	1588
NZ_LS999206	Chromosome	112128	113370	1243
NZ_LS999206	Chromosome	2151514	2153272	1759
NZ_LS999206	Chromosome	2456848	2458673	1826
NZ_LS999206	Chromosome	2555838	2557377	1540
NZ_LS999206	Chromosome	2645798	2646843	1046
NZ_LS999206	Chromosome	2665582	2667319	1738
NZ_LS999206	Chromosome	2747995	2749219	1225
NZ_LS999206	Chromosome	3064381	3065899	1519
NZ_LS999206	Chromosome	3157458	3158733	1276
NZ_LS999206	Chromosome	3501538	3502965	1428
NZ_LS999206	Chromosome	4125016	4126569	1554
NZ_LS999206	Chromosome	4287309	4288480	1172
NZ_LS999206	Chromosome	4288482	4290409	1928
NZ_LS999206	Chromosome	4403439	4405248	1810
NZ_LS999206	Chromosome	4809477	4810485	1009
NZ_LR025096	Chromosome	4829384	4830874	1491
NZ_LR025099	Chromosome	5318675	5319821	1147
NZ_LR025099	Chromosome	5319823	5321102	1280
NZ_LR025099	Chromosome	5321863	5323171	1309
NZ_LR025101	Chromosome	3196806	3198038	1233
NZ_LS992166	Chromosome	2662079	2663521	1443
NZ_LS992175	Chromosome	322039	323574	1536
NZ_LS992175	Chromosome	762664	764124	1461
NZ_LS992175	Chromosome	4186272	4188067	1796
NZ_LS992175	Chromosome	4214515	4215761	1247
NZ_LS992175	Chromosome	4472623	4473681	1059
NZ_LS992175	Chromosome	4944890	4946367	1478
NZ_LS992175	Chromosome	5148788	5150298	1511
NZ_LS992175	Chromosome	5171414	5172480	1067
NZ_LS992183	Chromosome	757650	759050	1401
NZ_LS992183	Chromosome	1604345	1605948	1604
NZ_LS992183	Chromosome	1605950	1607942	1993
NZ_LS992183	Chromosome	2143725	2145637	1913
NZ_LS992183	Chromosome	2872472	2873872	1401
NZ_LS992183	Chromosome	4745414	4746600	1187
NZ_LS992190	Chromosome	1627974	1629279	1306
NZ_LR027880	Chromosome	3235593	3236623	1031
NZ_LR027880	Chromosome	4491751	4492783	1033
NZ_LS999839	Chromosome	3213360	3214451	1092
NZ_LR027553	Chromosome	1770031	1771247	1217
NZ_LR027553	Chromosome	1782980	1784164	1185
NZ_LR027517	Chromosome	1289068	1290525	1458
NZ_LR027517	Chromosome	1614706	1616512	1807
NZ_LR027878	Chromosome	3049483	3050646	1164
NZ_LR027874	Chromosome	2997677	2999102	1426
NZ_LR129841	Chromosome	2106294	2107493	1200
NZ_LR129844	Chromosome	1925385	1926773	1389
NZ_LR130239	Chromosome	1897691	1899276	1586
NZ_LR130239	Chromosome	1905961	1907530	1570
NZ_LR130240	Chromosome	1462113	1463867	1755
NZ_LR130513	Chromosome	2369556	2371371	1816
NZ_LR130513	Chromosome	2778332	2779674	1343
NZ_LR130513	Chromosome	2779676	2780796	1121
NZ_LR130513	Chromosome	2822168	2823291	1124
NZ_LR130515	Chromosome	3045970	3047441	1472
NZ_LR130545	Chromosome	294702	296183	1482
NZ_LR130545	Chromosome	5146067	5147388	1322
NZ_LR130552	Chromosome	4839143	4840480	1338
NZ_LR130562	Chromosome	1438551	1440308	1758
NZ_LR130562	Chromosome	5053039	5054220	1182
NZ_LR131273	Chromosome	1773540	1775105	1566
NZ_LR131273	Chromosome	4697402	4698698	1297
NZ_LR132067	Chromosome	2456466	2458402	1937
NZ_LR133917	Chromosome	2748464	2749630	1167
NZ_LR134031	Chromosome	4958732	4960013	1282
NZ_LR134031	Chromosome	4960015	4961157	1143
NZ_LR134080	Chromosome	5023897	5025647	1751
NZ_LR134082	Chromosome	4604084	4605887	1804
NZ_LR134085	Chromosome	889797	891255	1459
NZ_LR134087	Chromosome	2821928	2823845	1918
NZ_LR134091	Chromosome	247395	248424	1030
NZ_LR134091	Chromosome	304114	305359	1246
NZ_LR134090	Chromosome	814733	816133	1401
NZ_LR134090	Chromosome	2842356	2843607	1252
NZ_LR134118	Chromosome	112344	113847	1504
NZ_LR134118	Chromosome	113849	115720	1872
NZ_LR134118	Chromosome	462076	464067	1992
NZ_LR134118	Chromosome	883034	884554	1521
NZ_LR134118	Chromosome	1000257	1001387	1131
NZ_LR134118	Chromosome	1501545	1502852	1308
NZ_LR134118	Chromosome	1593437	1595094	1658
NZ_LR134118	Chromosome	1602751	1603825	1075
NZ_LR134118	Chromosome	1752139	1753608	1470
NZ_LR134118	Chromosome	2720177	2721955	1779
NZ_LR134139	Chromosome	1109852	1111752	1901
NZ_LR134139	Chromosome	2756688	2758130	1443
NZ_LR134139	Chromosome	2758132	2759673	1542
NZ_LR134146	Chromosome	191572	193034	1463
NZ_LR134146	Chromosome	193036	194538	1503
NZ_LR134146	Chromosome	195073	196121	1049
NZ_LR134146	Chromosome	247270	248384	1115
NZ_LR134146	Chromosome	274652	276332	1681
NZ_LR134146	Chromosome	452389	453864	1476
NZ_LR134146	Chromosome	464765	466594	1830
NZ_LR134146	Chromosome	526223	527773	1551
NZ_LR134146	Chromosome	733037	734616	1580
NZ_LR134146	Chromosome	814069	815523	1455
NZ_LR134146	Chromosome	931625	932961	1337
NZ_LR134146	Chromosome	950284	951439	1156
NZ_LR134146	Chromosome	1006219	1007374	1156
NZ_LR134146	Chromosome	1168772	1170459	1688
NZ_LR134146	Chromosome	1174128	1175619	1492
NZ_LR134146	Chromosome	1442123	1443707	1585
NZ_LR134146	Chromosome	2197943	2199520	1578
NZ_LR134146	Chromosome	2263048	2264539	1492
NZ_LR134146	Chromosome	2282219	2283285	1067
NZ_LR134146	Chromosome	2311887	2313051	1165
NZ_LR134146	Chromosome	2542753	2543884	1132
NZ_LR134146	Chromosome	2619247	2620378	1132
NZ_LR134146	Chromosome	2621183	2622288	1106
NZ_LR134146	Chromosome	2653249	2654816	1568
NZ_LR134146	Chromosome	2667238	2668773	1536
NZ_LR134146	Chromosome	2806204	2807578	1375
NZ_LR134146	Chromosome	2850232	2851912	1681
NZ_LR134146	Chromosome	2851914	2853596	1683
NZ_LR134146	Chromosome	2966430	2967892	1463
NZ_LR134146	Chromosome	2983799	2985550	1752
NZ_LR134146	Chromosome	3016642	3018093	1452
NZ_LR134146	Chromosome	3197947	3199437	1491
NZ_LR134146	Chromosome	3489103	3490200	1098
NZ_LR134146	Chromosome	4078813	4080791	1979
NZ_LR134146	Chromosome	4259500	4260743	1244
NZ_LR134146	Chromosome	4415766	4416990	1225
NZ_LR134146	Chromosome	4518547	4519918	1372
NZ_LR134146	Chromosome	4704969	4706531	1563
NZ_LR134146	Chromosome	4752414	4753910	1497
NZ_LR134146	Chromosome	4753912	4755358	1447
NZ_LR134146	Chromosome	4755360	4756814	1455
NZ_LR134146	Chromosome	4756816	4757994	1179
NZ_LR134146	Chromosome	4758365	4759611	1247
NZ_LR134144	Chromosome	58318	59697	1380
NZ_LR134144	Chromosome	91583	93026	1444
NZ_LR134144	Chromosome	386888	388334	1447
NZ_LR134144	Chromosome	440821	442458	1638
NZ_LR134144	Chromosome	442945	444124	1180
NZ_LR134144	Chromosome	456796	458654	1859
NZ_LR134144	Chromosome	544185	545564	1380
NZ_LR134144	Chromosome	545566	547325	1760
NZ_LR134144	Chromosome	562516	563973	1458
NZ_LR134144	Chromosome	584650	586080	1431
NZ_LR134144	Chromosome	788199	789661	1463
NZ_LR134144	Chromosome	946525	947688	1164
NZ_LR134144	Chromosome	960394	961896	1503
NZ_LR134144	Chromosome	994630	995698	1069
NZ_LR134144	Chromosome	1020336	1021822	1487
NZ_LR134144	Chromosome	1161217	1163078	1862
NZ_LR134144	Chromosome	1163080	1164233	1154
NZ_LR134144	Chromosome	1176849	1178159	1311
NZ_LR134144	Chromosome	1476491	1477571	1081
NZ_LR134144	Chromosome	1655857	1656863	1007
NZ_LR134144	Chromosome	1802035	1803722	1688
NZ_LR134144	Chromosome	2067241	2068616	1376
NZ_LR134144	Chromosome	2094103	2095813	1711
NZ_LR134144	Chromosome	2128376	2129786	1411
NZ_LR134144	Chromosome	2176992	2178421	1430
NZ_LR134144	Chromosome	2178423	2179930	1508
NZ_LR134144	Chromosome	2258269	2259522	1254
NZ_LR134144	Chromosome	2259524	2260981	1458
NZ_LR134144	Chromosome	2260983	2262741	1759
NZ_LR134144	Chromosome	2325273	2326378	1106
NZ_LR134144	Chromosome	2326380	2328375	1996
NZ_LR134144	Chromosome	2334262	2335304	1043
NZ_LR134144	Chromosome	2344849	2345880	1032
NZ_LR134144	Chromosome	2345882	2347712	1831
NZ_LR134144	Chromosome	2686605	2688198	1594
NZ_LR134144	Chromosome	2788345	2789799	1455
NZ_LR134144	Chromosome	2995942	2997417	1476
NZ_LR134144	Chromosome	3100096	3101227	1132
NZ_LR134144	Chromosome	3370461	3371992	1532
NZ_LR134144	Chromosome	3608026	3609736	1711
NZ_LR134144	Chromosome	3664443	3666306	1864
NZ_LR134144	Chromosome	3666308	3668295	1988
NZ_LR134144	Chromosome	3688415	3690179	1765
NZ_LR134144	Chromosome	3737028	3738586	1559
NZ_LR134144	Chromosome	3810799	3812662	1864
NZ_LR134144	Chromosome	3947753	3949740	1988
NZ_LR134144	Chromosome	4049458	4050632	1175
NZ_LR134144	Chromosome	4050634	4052180	1547
NZ_LR134144	Chromosome	4250437	4251737	1301
NZ_LR134144	Chromosome	4381468	4382631	1164
NZ_LR134144	Chromosome	4596701	4598169	1469
NZ_LR134144	Chromosome	4600683	4602441	1759
NZ_LR134144	Chromosome	4620935	4622471	1537
NZ_LR134144	Chromosome	4625158	4626639	1482
NZ_LR134164	Chromosome	650512	651911	1400
NZ_LR134164	Chromosome	916342	917843	1502
NZ_LR134164	Chromosome	1187124	1188151	1028
NZ_LR134164	Chromosome	1221754	1223003	1250
NZ_LR134164	Chromosome	1455418	1457416	1999
NZ_LR134164	Chromosome	1778018	1779453	1436
NZ_LR134164	Chromosome	1804229	1806036	1808
NZ_LR134164	Chromosome	2087915	2089295	1381
NZ_LR134164	Chromosome	2588518	2590409	1892
NZ_LR134164	Chromosome	2632787	2634011	1225
NZ_LR134164	Chromosome	2634013	2636005	1993
NZ_LR134164	Chromosome	2762794	2764698	1905
NZ_LR134164	Chromosome	3811496	3812887	1392
NZ_LR134164	Chromosome	3955213	3956886	1674
NZ_LR134164	Chromosome	4283630	4285099	1470
NZ_LR134164	Chromosome	4489192	4490814	1623
NZ_LR134164	Chromosome	4548828	4550746	1919
NZ_LR134164	Chromosome	4550748	4552051	1304
NZ_LR134167	Chromosome	472951	474287	1337
NZ_LR134167	Chromosome	615111	616694	1584
NZ_LR134167	Chromosome	708884	710419	1536
NZ_LR134167	Chromosome	856210	857793	1584
NZ_LR134167	Chromosome	968965	970500	1536
NZ_LR134167	Chromosome	977856	978895	1040
NZ_LR134167	Chromosome	978897	980436	1540
NZ_LR134167	Chromosome	1282843	1284004	1162
NZ_LR134167	Chromosome	1353306	1354681	1376
NZ_LR134167	Chromosome	1388402	1389514	1113
NZ_LR134167	Chromosome	1415135	1416660	1526
NZ_LR134167	Chromosome	1523250	1524835	1586
NZ_LR134167	Chromosome	1596712	1598399	1688
NZ_LR134167	Chromosome	1598401	1599920	1520
NZ_LR134167	Chromosome	1686872	1687903	1032
NZ_LR134167	Chromosome	1687905	1688977	1073
NZ_LR134167	Chromosome	1989442	1991028	1587
NZ_LR134167	Chromosome	2097374	2098529	1156
NZ_LR134167	Chromosome	2115289	2116825	1537
NZ_LR134204	Chromosome	249819	251422	1604
NZ_LR134204	Chromosome	465509	467472	1964
NZ_LR134204	Chromosome	566846	568246	1401
NZ_LR134204	Chromosome	1108256	1109461	1206
NZ_LR134204	Chromosome	1352125	1353295	1171
NZ_LR134204	Chromosome	1445684	1446733	1050
NZ_LR134204	Chromosome	1470649	1472616	1968
NZ_LR134204	Chromosome	1551284	1552695	1412
NZ_LR134204	Chromosome	2069986	2071802	1817
NZ_LR134204	Chromosome	2226898	2227914	1017
NZ_LR134204	Chromosome	3665226	3666271	1046
NZ_LR134204	Chromosome	4181922	4183414	1493
NZ_LR134204	Chromosome	4322814	4324647	1834
NZ_LR134193	Chromosome	2806373	2808269	1897
NZ_LR134209	Chromosome	4807974	4809283	1310
NZ_LR134216	Chromosome	432455	433629	1175
NZ_LR134216	Chromosome	3031370	3032507	1138
NZ_LR134220	Chromosome	4632565	4633939	1375
NZ_LR134220	Chromosome	4633941	4635100	1160
NZ_LR134221	Chromosome	4970003	4971218	1216
NZ_LR134221	Chromosome	4971220	4972354	1135
NZ_LR134225	Chromosome	4744884	4746871	1988
NZ_LR134225	Chromosome	4921451	4922709	1259
NZ_LR134225	Chromosome	4939442	4941269	1828
NZ_LR134227	Chromosome	4571270	4572435	1166
NZ_LR134231	Chromosome	4592648	4593666	1019
NZ_LR134244	Chromosome	278554	279894	1341
NZ_LR134244	Chromosome	2450843	2451849	1007
NZ_LR134246	Chromosome	5295088	5296287	1200
NZ_LR134263	Chromosome	442097	443663	1567
NZ_LR134263	Chromosome	2791381	2793297	1917
NZ_LR134263	Chromosome	2793529	2795117	1589
NZ_LR134271	Chromosome	1775978	1777663	1686
NZ_LR134266	Chromosome	1993282	1994625	1344
NZ_LR134265	Chromosome	2260327	2262039	1713
NZ_LR134272	Chromosome	1766320	1767947	1628
NZ_LR134282	Chromosome	1844778	1846540	1763
NZ_LR134282	Chromosome	1870383	1871864	1482
NZ_LR134283	Chromosome	1517094	1518359	1266
NZ_LR134283	Chromosome	1809815	1811269	1455
NZ_LR134283	Chromosome	1951805	1953653	1849
NZ_LR134284	Chromosome	83376	85266	1891
NZ_LR134284	Chromosome	1879242	1881187	1946
NZ_LR134287	Chromosome	529887	531646	1760
NZ_LR134287	Chromosome	2233757	2235472	1716
NZ_LR134288	Chromosome	109850	111750	1901
NZ_LR134288	Chromosome	1854109	1855430	1322
NZ_LR134288	Chromosome	1855432	1856623	1192
NZ_LR134293	Chromosome	1773558	1775280	1723
NZ_LR134294	Chromosome	2113391	2115021	1631
NZ_LR134296	Chromosome	4689661	4691503	1843
NZ_LR134296	Chromosome	4691505	4693366	1862
NZ_LR134297	Chromosome	1738337	1739534	1198
NZ_LR134302	Chromosome	2714197	2715250	1054
NZ_LR134302	Chromosome	2838522	2839527	1006
NZ_LR134305	Chromosome	2834773	2836669	1897
NZ_LR134307	Chromosome	1888104	1889292	1189
NZ_LR134307	Chromosome	1889294	1890764	1471
NZ_LR134310	Chromosome	43474	45304	1831
NZ_LR134310	Chromosome	372191	373730	1540
NZ_LR134310	Chromosome	428734	429777	1044
NZ_LR134310	Chromosome	446483	447857	1375
NZ_LR134310	Chromosome	562531	564109	1579
NZ_LR134310	Chromosome	589654	590853	1200
NZ_LR134310	Chromosome	590855	592641	1787
NZ_LR134310	Chromosome	614146	615729	1584
NZ_LR134310	Chromosome	619758	620826	1069
NZ_LR134310	Chromosome	926044	927139	1096
NZ_LR134310	Chromosome	1143146	1144829	1684
NZ_LR134310	Chromosome	1147712	1148892	1181
NZ_LR134310	Chromosome	1221011	1222596	1586
NZ_LR134310	Chromosome	1226485	1227548	1064
NZ_LR134310	Chromosome	1286548	1287922	1375
NZ_LR134310	Chromosome	1388792	1390271	1480
NZ_LR134310	Chromosome	1394598	1396124	1527
NZ_LR134310	Chromosome	1451113	1452576	1464
NZ_LR134310	Chromosome	1471130	1472280	1151
NZ_LR134310	Chromosome	1476950	1478440	1491
NZ_LR134310	Chromosome	1593039	1594589	1551
NZ_LR134310	Chromosome	1603908	1605694	1787
NZ_LR134310	Chromosome	1709345	1710515	1171
NZ_LR134310	Chromosome	1792961	1794029	1069
NZ_LR134310	Chromosome	1853477	1855457	1981
NZ_LR134310	Chromosome	2168923	2170019	1097
NZ_LR134310	Chromosome	2270706	2272245	1540
NZ_LR134310	Chromosome	2317397	2318880	1484
NZ_LR134310	Chromosome	2350245	2352240	1996
NZ_LR134310	Chromosome	2398039	2399078	1040
NZ_LR134313	Chromosome	173245	174510	1266
NZ_LR134313	Chromosome	1157235	1159169	1935
NZ_LR134313	Chromosome	2417082	2418945	1864
NZ_LR134320	Chromosome	1866194	1867825	1632
NZ_LR134320	Chromosome	2001436	2002913	1478
NZ_LR134320	Chromosome	2004249	2005315	1067
NZ_LR134323	Chromosome	1870396	1872153	1758
NZ_LR134327	Chromosome	101908	102939	1032
NZ_LR134327	Chromosome	156980	158025	1046
NZ_LR134327	Chromosome	158027	159138	1112
NZ_LR134327	Chromosome	159140	160823	1684
NZ_LR134327	Chromosome	185159	186839	1681
NZ_LR134327	Chromosome	456761	457825	1065
NZ_LR134327	Chromosome	594755	596061	1307
NZ_LR134327	Chromosome	752777	753908	1132
NZ_LR134327	Chromosome	951319	952450	1132
NZ_LR134327	Chromosome	1024613	1026193	1581
NZ_LR134327	Chromosome	1225244	1226779	1536
NZ_LR134327	Chromosome	1226781	1227911	1131
NZ_LR134327	Chromosome	1276396	1277526	1131
NZ_LR134327	Chromosome	1537486	1539069	1584
NZ_LR134327	Chromosome	1694819	1695974	1156
NZ_LR134327	Chromosome	1732025	1733811	1787
NZ_LR134327	Chromosome	1869036	1871009	1974
NZ_LR134327	Chromosome	2014886	2016672	1787
NZ_LR134327	Chromosome	2263327	2264471	1145
NZ_LR134327	Chromosome	2331988	2333568	1581
NZ_LR134327	Chromosome	2333570	2335089	1520
NZ_LR134326	Chromosome	1049432	1050960	1529
NZ_LR134326	Chromosome	1270326	1271833	1508
NZ_LR134329	Chromosome	3278154	3279320	1167
NZ_LR134338	Chromosome	343365	344987	1623
NZ_LR134338	Chromosome	4713676	4715586	1911
NZ_LR134341	Chromosome	36563	38376	1814
NZ_LR134344	Chromosome	2206044	2207569	1526
NZ_LR134346	Chromosome	1668185	1669696	1512
NZ_LR134346	Chromosome	1669698	1671137	1440
NZ_LR134346	Chromosome	1726740	1727850	1111
NZ_LR134346	Chromosome	1731092	1732242	1151
NZ_LR134348	Chromosome	2273921	2275009	1089
NZ_LR134351	Chromosome	97	1330	1234
NZ_LR134351	Chromosome	2653669	2655545	1877
NZ_LR134350	Chromosome	1334911	1336116	1206
NZ_LR134350	Chromosome	3147352	3148758	1407
NZ_LR134349	Chromosome	2618889	2620615	1727
NZ_LR134352	Chromosome	6980706	6982679	1974
NZ_LR134354	Chromosome	1919288	1921175	1888
NZ_LR134354	Chromosome	2286786	2288380	1595
NZ_LR134354	Chromosome	2829862	2831755	1894
NZ_LR134357	Chromosome	1	1762	1762
NZ_LR134357	Chromosome	1176481	1177759	1279
NZ_LR134357	Chromosome	2566155	2567478	1324
NZ_LR134357	Chromosome	2568416	2569788	1373
NZ_LR134358	Chromosome	496651	498626	1976
NZ_LR134358	Chromosome	2189096	2190945	1850
NZ_LR134359	Chromosome	1055161	1056491	1331
NZ_LR134361	Chromosome	518757	520077	1321
NZ_LR134361	Chromosome	6468138	6469473	1336
NZ_LR134372	Chromosome	392163	393567	1405
NZ_LR134375	Chromosome	1566582	1568408	1827
NZ_LR134375	Chromosome	2114297	2115351	1055
NZ_LR134375	Chromosome	2115353	2116442	1090
NZ_LR134380	Chromosome	1	1069	1069
NZ_LR134380	Chromosome	174164	175956	1793
NZ_LR134380	Chromosome	329881	330988	1108
NZ_LR134380	Chromosome	532752	534220	1469
NZ_LR134380	Chromosome	538085	539196	1112
NZ_LR134380	Chromosome	547982	549087	1106
NZ_LR134380	Chromosome	572591	573959	1369
NZ_LR134380	Chromosome	577824	579594	1771
NZ_LR134380	Chromosome	582283	583378	1096
NZ_LR134380	Chromosome	615000	616199	1200
NZ_LR134380	Chromosome	616600	617739	1140
NZ_LR134380	Chromosome	1120624	1121714	1091
NZ_LR134380	Chromosome	1121716	1123299	1584
NZ_LR134380	Chromosome	1195483	1196961	1479
NZ_LR134380	Chromosome	1197778	1198846	1069
NZ_LR134380	Chromosome	1198848	1200359	1512
NZ_LR134380	Chromosome	1200361	1201388	1028
NZ_LR134380	Chromosome	1283090	1284849	1760
NZ_LR134380	Chromosome	1396587	1397747	1161
NZ_LR134380	Chromosome	1397749	1398865	1117
NZ_LR134380	Chromosome	1404314	1405345	1032
NZ_LR134380	Chromosome	1528160	1529272	1113
NZ_LR134380	Chromosome	1680046	1681581	1536
NZ_LR134380	Chromosome	1730485	1731944	1460
NZ_LR134380	Chromosome	1792330	1793375	1046
NZ_LR134380	Chromosome	1826547	1827723	1177
NZ_LR134380	Chromosome	2108151	2109632	1482
NZ_LR134380	Chromosome	2109634	2111086	1453
NZ_LR134380	Chromosome	2366034	2367111	1078
NZ_LR134380	Chromosome	2367566	2369017	1452
NZ_LR134380	Chromosome	2369391	2370994	1604
NZ_LR134380	Chromosome	2393342	2394925	1584
NZ_LR134380	Chromosome	2394927	2396389	1463
NZ_LR134380	Chromosome	2427342	2428820	1479
NZ_LR134380	Chromosome	2566037	2567105	1069
NZ_LR134380	Chromosome	2569691	2570846	1156
NZ_LR134380	Chromosome	2595462	2596988	1527
NZ_LR134380	Chromosome	2597989	2599418	1430
NZ_LR134380	Chromosome	2599420	2600931	1512
NZ_LR134380	Chromosome	2601853	2603432	1580
NZ_LR134380	Chromosome	2658180	2659257	1078
NZ_LR134380	Chromosome	2722762	2724227	1466
NZ_LR134380	Chromosome	2916230	2917910	1681
NZ_LR134380	Chromosome	3006394	3007542	1149
NZ_LR134380	Chromosome	3147486	3149053	1568
NZ_LR134380	Chromosome	3173370	3174937	1568
NZ_LR134380	Chromosome	3243026	3244946	1921
NZ_LR134380	Chromosome	3316571	3318011	1441
NZ_LR134380	Chromosome	3330802	3332242	1441
NZ_LR134381	Chromosome	2353305	2354518	1214
NZ_LR134385	Chromosome	80395	81887	1493
NZ_LR134392	Chromosome	4222121	4223356	1236
NZ_LR134392	Chromosome	4223358	4224785	1428
NZ_LR134392	Chromosome	4224787	4226313	1527
NZ_LR134386	Chromosome	622880	624531	1652
NZ_LR134386	Chromosome	5594320	5595846	1527
NZ_LR134386	Chromosome	5595848	5597504	1657
NZ_LR134386	Chromosome	5597506	5599193	1688
NZ_LR134390	Chromosome	2017346	2018832	1487
NZ_LR134390	Chromosome	2281251	2282876	1626
NZ_LR134390	Chromosome	3293429	3295179	1751
NZ_LR134398	Chromosome	48850	50680	1831
NZ_LR134404	Chromosome	2250048	2251389	1342
NZ_LR134404	Chromosome	2284757	2286415	1659
NZ_LR134409	Chromosome	1758445	1759463	1019
NZ_LR134439	Chromosome	1760763	1762261	1499
NZ_LR134439	Chromosome	1768470	1769644	1175
NZ_LR134440	Chromosome	394685	396083	1399
NZ_LR134440	Chromosome	2326490	2327994	1505
NZ_LR134410	Chromosome	17580	19166	1587
NZ_LR134410	Chromosome	19168	20686	1519
NZ_LR134410	Chromosome	23519	25234	1716
NZ_LR134471	Chromosome	330650	332093	1444
NZ_LR134471	Chromosome	1429856	1431455	1600
NZ_LR134442	Chromosome	53961	55250	1290
NZ_LR134442	Chromosome	63533	64989	1457
NZ_LR134442	Chromosome	199923	201193	1271
NZ_LR134442	Chromosome	925188	926721	1534
NZ_LR134442	Chromosome	3042330	3043773	1444
NZ_LR134473	Chromosome	3177259	3178516	1258
NZ_LR134474	Chromosome	33696	34937	1242
NZ_LR134476	Chromosome	2038870	2040309	1440
NZ_LR134480	Chromosome	3824202	3825308	1107
NZ_LR134484	Chromosome	232790	234645	1856
NZ_LR134485	Chromosome	252781	254468	1688
NZ_LR134485	Chromosome	354989	356720	1732
NZ_LR134485	Chromosome	670189	671521	1333
NZ_LR134485	Chromosome	722036	724004	1969
NZ_LR134485	Chromosome	724006	725731	1726
NZ_LR134485	Chromosome	746790	748667	1878
NZ_LR134485	Chromosome	889390	890543	1154
NZ_LR134485	Chromosome	932227	933268	1042
NZ_LR134485	Chromosome	1593039	1594443	1405
NZ_LR134485	Chromosome	2504730	2506469	1740
NZ_LR134485	Chromosome	3649110	3650960	1851
NZ_LR134485	Chromosome	4285748	4287293	1546
NZ_LR134489	Chromosome	2932156	2933202	1047
NZ_LR134497	Chromosome	15306	17170	1865
NZ_LR134497	Chromosome	1439811	1441258	1448
NZ_LR134497	Chromosome	1780403	1782121	1719
NZ_LR134498	Chromosome	1437287	1438451	1165
NZ_LR134498	Chromosome	1554647	1556092	1446
NZ_LR134500	Chromosome	1122820	1124172	1353
NZ_LR134500	Chromosome	1620946	1622524	1579
NZ_LR134499	Chromosome	627319	629133	1815
NZ_LR134499	Chromosome	1513762	1514873	1112
NZ_LR134499	Chromosome	1654004	1655822	1819
NZ_LR134502	Chromosome	978991	980517	1527
NZ_LR134502	Chromosome	1087780	1089338	1559
NZ_LR134505	Chromosome	271474	272918	1445
NZ_LR134505	Chromosome	1647526	1649106	1581
NZ_LR134507	Chromosome	587120	588762	1643
NZ_LR134507	Chromosome	1154939	1156235	1297
NZ_LR134507	Chromosome	1585069	1586087	1019
NZ_LR134507	Chromosome	1622114	1623373	1260
NZ_LR134508	Chromosome	375128	376173	1046
NZ_LR134508	Chromosome	1365145	1366876	1732
NZ_LR134508	Chromosome	1534096	1535843	1748
NZ_LR134516	Chromosome	330274	332093	1820
NZ_LR134516	Chromosome	1778031	1779271	1241
NZ_LR134511	Chromosome	701864	702970	1107
NZ_LR134511	Chromosome	861958	863812	1855
NZ_LR134511	Chromosome	1274311	1275706	1396
NZ_LR134511	Chromosome	1639613	1640725	1113
NZ_LR134512	Chromosome	2026642	2027643	1002
NZ_LR134513	Chromosome	1031957	1033343	1387
NZ_LR134513	Chromosome	2496137	2497158	1022
NZ_LR134517	Chromosome	498103	499869	1767
NZ_LR134517	Chromosome	644436	645639	1204
NZ_LR134517	Chromosome	761501	763082	1582
NZ_LR134519	Chromosome	79350	80438	1089
NZ_LR134519	Chromosome	498819	500499	1681
NZ_LR134519	Chromosome	958073	960065	1993
NZ_LR134519	Chromosome	1628966	1630763	1798
NZ_LR134519	Chromosome	1630765	1631970	1206
NZ_LR134521	Chromosome	2497522	2499493	1972
NZ_LR134521	Chromosome	2499817	2501334	1518
NZ_LR134524	Chromosome	1407010	1408394	1385
NZ_LR134524	Chromosome	1590179	1591524	1346
NZ_LR134524	Chromosome	1732912	1734257	1346
NZ_LR134522	Chromosome	513209	514623	1415
NZ_LR134528	Chromosome	555730	556928	1199
NZ_LR134528	Chromosome	668502	669872	1371
NZ_LR134527	Chromosome	1501770	1503598	1829
NZ_LR134527	Chromosome	2016247	2018101	1855
NZ_LR134530	Chromosome	109	1787	1679
NZ_LR134530	Chromosome	36388	38005	1618
NZ_LR134530	Chromosome	139513	141104	1592
NZ_LR134530	Chromosome	887932	889664	1733
NZ_LR134530	Chromosome	1760852	1762225	1374
NZ_LR134535	Chromosome	3388513	3389847	1335
NZ_LR134535	Chromosome	3403070	3404881	1812
NZ_LR134534	Chromosome	980283	981706	1424
NZ_LR134534	Chromosome	1497615	1498622	1008
NZ_LR134534	Chromosome	1498624	1499925	1302
NZ_LR134533	Chromosome	94501	96214	1714
NZ_LR134533	Chromosome	486304	488061	1758
NZ_LR134533	Chromosome	889282	890621	1340
NZ_LR134533	Chromosome	986319	987846	1528
NZ_LR134533	Chromosome	1579013	1580054	1042
NZ_LR134533	Chromosome	2166761	2168062	1302
NZ_LR134533	Chromosome	2188197	2189919	1723
NZ_LR134537	Chromosome	2433998	2435113	1116
NZ_LR135169	Chromosome	2525897	2527591	1695
NZ_LR135170	Chromosome	37209	38471	1263
NZ_LR135170	Chromosome	2415370	2416410	1041
NZ_LR135170	Chromosome	2416412	2417892	1481
NZ_LR135174	Chromosome	2620526	2621706	1181
NZ_LR135174	Chromosome	2727951	2729749	1799
NZ_LR135179	Chromosome	171051	172553	1503
NZ_LR135179	Chromosome	2441694	2443387	1694
NZ_LR135179	Chromosome	2445770	2447533	1764
NZ_LR135235	Chromosome	986745	988105	1361
NZ_LR135235	Chromosome	2698185	2699922	1738
NZ_LR135235	Chromosome	2709604	2711210	1607
NZ_LR135197	Chromosome	2657697	2659273	1577
NZ_LR135226	Chromosome	1060204	1061652	1449
NZ_LR135226	Chromosome	2801923	2803490	1568
NZ_LR135226	Chromosome	2804625	2806276	1652
NZ_LR135278	Chromosome	2916680	2918502	1823
NZ_LR135278	Chromosome	2918504	2919568	1065
NZ_LR135258	Chromosome	2100859	2102342	1484
NZ_LR135243	Chromosome	2722718	2724568	1851
NZ_LR135254	Chromosome	2351193	2352480	1288
NZ_LR135254	Chromosome	2677293	2678766	1474
NZ_LR135287	Chromosome	2818396	2819459	1064
NZ_LR135297	Chromosome	1043383	1044558	1176
NZ_LR135297	Chromosome	2335252	2337180	1929
NZ_LR135324	Chromosome	385955	387176	1222
NZ_LR135324	Chromosome	2789578	2790857	1280
NZ_LR135384	Chromosome	8	1166	1159
NZ_LR135372	Chromosome	2678103	2679721	1619
NZ_LR135372	Chromosome	2679723	2680798	1076
NZ_LR135372	Chromosome	2680800	2682519	1720
NZ_LR135351	Chromosome	2861635	2862821	1187
NZ_LR135351	Chromosome	2862823	2864240	1418
NZ_LR135401	Chromosome	1890328	1892017	1690
NZ_LR135401	Chromosome	2554554	2556214	1661
NZ_LR135414	Chromosome	2498964	2500007	1044
NZ_LR135414	Chromosome	2551779	2553698	1920
NZ_LR135408	Chromosome	2661463	2662761	1299
NZ_LR135408	Chromosome	2921350	2922932	1583
NZ_LR135428	Chromosome	2506481	2507838	1358
NZ_LR135435	Chromosome	2159155	2160537	1383
NZ_LR135482	Chromosome	2355166	2356948	1783
NZ_LR135482	Chromosome	2539293	2540693	1401
NZ_LR214974	Chromosome	6406	7545	1140
NZ_LR215050	Chromosome	370122	371703	1582
NZ_LR215050	Chromosome	453410	454455	1046
NZ_LR215050	Chromosome	507652	508687	1036
NZ_LR215050	Chromosome	524804	525849	1046
NZ_LR215050	Chromosome	531625	532787	1163
NZ_LR215050	Chromosome	695144	696690	1547
NZ_LR215050	Chromosome	792379	793960	1582
NZ_LR215050	Chromosome	793962	794993	1032
NZ_LR215050	Chromosome	1146934	1148515	1582
NZ_LR215050	Chromosome	1152518	1153646	1129
NZ_LR215050	Chromosome	1193133	1194712	1580
NZ_LR215050	Chromosome	1372964	1374510	1547
NZ_LR215050	Chromosome	1405086	1406214	1129
NZ_LR215050	Chromosome	1424743	1426324	1582
NZ_LR215050	Chromosome	1426326	1427454	1129
NZ_LR215050	Chromosome	1453016	1454595	1580
NZ_LR215967	Chromosome	5064748	5066483	1736
NZ_LR215974	Chromosome	3683987	3685269	1283
NZ_LR215973	Chromosome	6474755	6476376	1622
NZ_LR215982	Chromosome	2546576	2548017	1442
NZ_LR215982	Chromosome	2548019	2549448	1430
NZ_LR215983	Chromosome	3037238	3038972	1735
NZ_LR215983	Chromosome	4737864	4739269	1406
NZ_LR216050	Chromosome	1780723	1782544	1822
NZ_LR216053	Chromosome	2237696	2238918	1223
NZ_LR216060	Chromosome	1982432	1983497	1066
NZ_LR216060	Chromosome	2103661	2105093	1433
NZ_LR216065	Chromosome	2115957	2117446	1490
NZ_LR216064	Chromosome	1967246	1968953	1708
NZ_LR216064	Chromosome	2046589	2048031	1443
NZ_LR216064	Chromosome	2064122	2066094	1973
NZ_LR535679	Chromosome	822187	823271	1085
NZ_LR535679	Chromosome	1448353	1450170	1818
NZ_LR536430	Chromosome	4678619	4680186	1568
NZ_LR536431	Chromosome	5111503	5112648	1146
NZ_LR536450	Chromosome	3688128	3689866	1739
NZ_LR536450	Chromosome	3858946	3860897	1952
NZ_LR536843	Chromosome	1185460	1186507	1048
NZ_LR590083	Chromosome	4207148	4208634	1487
NZ_LR590083	Chromosome	4225724	4227717	1994
NZ_LR590464	Chromosome	159412	160565	1154
NZ_LR590464	Chromosome	160567	161953	1387
NZ_LR590464	Chromosome	473112	474948	1837
NZ_LR590464	Chromosome	514689	515791	1103
NZ_LR590464	Chromosome	526765	528400	1636
NZ_LR590464	Chromosome	585179	586670	1492
NZ_LR590464	Chromosome	588871	590042	1172
NZ_LR590464	Chromosome	594092	595485	1394
NZ_LR590464	Chromosome	1129781	1131260	1480
NZ_LR590464	Chromosome	1171541	1172553	1013
NZ_LR590464	Chromosome	1174888	1176223	1336
NZ_LR590464	Chromosome	1238223	1239805	1583
NZ_LR590464	Chromosome	1705797	1707016	1220
NZ_LR590464	Chromosome	1989435	1990614	1180
NZ_LR590464	Chromosome	2283918	2285590	1673
NZ_LR590464	Chromosome	2328839	2330326	1488
NZ_LR590464	Chromosome	2330328	2331977	1650
NZ_LR590464	Chromosome	2394496	2396149	1654
NZ_LR590464	Chromosome	2419565	2420658	1094
NZ_LR590464	Chromosome	2434329	2435672	1344
NZ_LR590464	Chromosome	2599044	2600566	1523
NZ_LR590464	Chromosome	2671509	2672605	1097
NZ_LR590464	Chromosome	3117751	3119137	1387
NZ_LR590464	Chromosome	3155952	3157491	1540
NZ_LR590464	Chromosome	3199025	3200033	1009
NZ_LR590464	Chromosome	3309767	3311646	1880
NZ_LR590464	Chromosome	3381361	3382452	1092
NZ_LR590464	Chromosome	3446458	3447517	1060
NZ_LR590464	Chromosome	3700787	3702685	1899
NZ_LR590464	Chromosome	3735397	3736807	1411
NZ_LR590464	Chromosome	3750030	3751057	1028
NZ_LR590464	Chromosome	4139161	4140757	1597
NZ_LR590464	Chromosome	4379227	4380784	1558
NZ_LR590464	Chromosome	4485492	4487262	1771
NZ_LR590464	Chromosome	4533845	4535690	1846
NZ_LR590464	Chromosome	4609962	4611721	1760
NZ_LR590464	Chromosome	4616389	4617594	1206
NZ_LR590464	Chromosome	4633694	4635137	1444
NZ_LR590464	Chromosome	4803076	4804202	1127
NZ_LR590464	Chromosome	4952710	4953817	1108
NZ_LR590464	Chromosome	4978561	4980141	1581
NZ_LR590464	Chromosome	5057272	5058796	1525
NZ_LR590466	Chromosome	1840965	1842184	1220
NZ_LR590466	Chromosome	1855794	1857521	1728
NZ_LR590470	Chromosome	4728668	4729858	1191
NZ_LR590470	Chromosome	4729860	4731598	1739
NZ_LR590477	Chromosome	700354	701791	1438
NZ_LR590477	Chromosome	1510084	1511753	1670
NZ_LR590477	Chromosome	1511755	1512891	1137
NZ_LR590478	Chromosome	2344860	2346598	1739
NZ_LR590478	Chromosome	2366251	2367652	1402
NZ_LR590479	Chromosome	2335693	2337029	1337
NZ_LR590625	Chromosome	408975	410513	1539
NZ_LR590625	Chromosome	1813419	1814490	1072
NZ_LR590625	Chromosome	2010188	2011565	1378
NZ_LR590625	Chromosome	2104030	2105124	1095
NZ_LR590625	Chromosome	2105126	2106195	1070
NZ_LR594036	Chromosome	416196	418096	1901
NZ_LR594040	Chromosome	211780	213290	1511
NZ_LR594041	Chromosome	412895	414301	1407
NZ_LR594041	Chromosome	2221670	2223628	1959
NZ_LR594051	Chromosome	1385173	1386196	1024
NZ_LR594050	Chromosome	1951206	1952318	1113
NZ_LR594050	Chromosome	1952320	1953949	1630
NZ_LR595857	Chromosome	2145725	2146839	1115
NZ_LR595858	Chromosome	2117663	2118697	1035
NZ_LR595858	Chromosome	2118699	2119726	1028
NZ_LR597066	Chromosome	7096502	7097904	1403
NZ_LR632928	Chromosome	3971563	3972822	1260
NZ_LR632928	Chromosome	6361293	6362672	1380
NZ_LR632928	Chromosome	6363426	6365142	1717
NZ_LR632930	Chromosome	2617576	2618858	1283
NZ_LR632930	Chromosome	3406673	3408443	1771
NZ_LR698953	Chromosome	2830755	2832451	1697
NZ_LR698954	Chromosome	936436	938406	1971
NZ_LR698954	Chromosome	3002074	3003833	1760
NZ_LR698955	Chromosome	1366932	1368809	1878
NZ_LR698955	Chromosome	2262466	2264412	1947
NZ_LR698956	Chromosome	176090	177587	1498
NZ_LR698956	Chromosome	184989	186855	1867
NZ_LR698956	Chromosome	231876	233755	1880
NZ_LR698956	Chromosome	445422	446922	1501
NZ_LR698956	Chromosome	695129	697107	1979
NZ_LR698956	Chromosome	1224148	1225743	1596
NZ_LR698961	Chromosome	987595	989390	1796
NZ_LR698961	Chromosome	2234686	2235742	1057
NZ_LR698961	Chromosome	2235744	2236966	1223
NZ_LR698972	Chromosome	724315	726014	1700
NZ_LR698972	Chromosome	1023219	1024647	1429
NZ_LR698972	Chromosome	1104902	1106310	1409
NZ_LR698972	Chromosome	1239382	1240626	1245
NZ_LR698972	Chromosome	1968524	1970049	1526
NZ_LR698978	Chromosome	1123021	1124033	1013
NZ_LR698978	Chromosome	3011155	3012662	1508
NZ_LR698978	Chromosome	3012664	3014045	1382
NZ_LR698979	Chromosome	2289113	2290760	1648
NZ_LR698982	Chromosome	3240496	3242258	1763
NZ_LR698982	Chromosome	3293496	3294509	1014
NZ_LR698984	Chromosome	4188279	4189947	1669
NZ_LR698989	Chromosome	2124369	2126223	1855
NZ_LR698989	Chromosome	2126225	2127615	1391
NZ_LR698989	Chromosome	2127617	2129312	1696
NZ_LR698992	Chromosome	809297	810584	1288
NZ_LR698992	Chromosome	1191070	1192867	1798
NZ_LR698992	Chromosome	3422975	3424271	1297
NZ_LR698991	Chromosome	25	1756	1732
NZ_LR698991	Chromosome	2308522	2309752	1231
NZ_LR698998	Chromosome	6800759	6802101	1343
NZ_LR699006	Chromosome	698760	700755	1996
NZ_LR699006	Chromosome	733399	734707	1309
NZ_LR699006	Chromosome	949386	950449	1064
NZ_LR699006	Chromosome	1358473	1359926	1454
NZ_LR699006	Chromosome	1534043	1535478	1436
NZ_LR699006	Chromosome	3751029	3753021	1993
NZ_LR699006	Chromosome	3793042	3794443	1402
NZ_LR699006	Chromosome	3944242	3945984	1743
NZ_LR699006	Chromosome	4955171	4956424	1254
NZ_LR699008	Chromosome	83953	85507	1555
NZ_LR699008	Chromosome	364939	366912	1974
NZ_LR699008	Chromosome	679180	680869	1690
NZ_LR699008	Chromosome	1305068	1306492	1425
NZ_LR699008	Chromosome	2715235	2716767	1533
NZ_LR699008	Chromosome	2719065	2720367	1303
NZ_LR699008	Chromosome	2849596	2851278	1683
NZ_LR699008	Chromosome	3203229	3204668	1440
NZ_LR699008	Chromosome	3469954	3471719	1766
NZ_LR699008	Chromosome	3477849	3479272	1424
NZ_LR699008	Chromosome	4084048	4085594	1547
NZ_LR699008	Chromosome	4295053	4296358	1306
NZ_LR699008	Chromosome	4321326	4323108	1783
NZ_LR699008	Chromosome	4366058	4367904	1847
NZ_LR699008	Chromosome	4496974	4498070	1097
NZ_LR699011	Chromosome	3585838	3587529	1692
NZ_LR699011	Chromosome	3588029	3589818	1790
NZ_LR699011	Chromosome	3589820	3591385	1566
NZ_LR699012	Chromosome	3168381	3170161	1781
NZ_LR699012	Chromosome	3171094	3172403	1310
NZ_LR699014	Chromosome	89574	91259	1686
NZ_LR699014	Chromosome	598196	599787	1592
NZ_LR699014	Chromosome	3674863	3676142	1280
NZ_LR699014	Chromosome	3799841	3801475	1635
NZ_LR699014	Chromosome	4046578	4048005	1428
NZ_LR699014	Chromosome	4067942	4069516	1575
NZ_LR699014	Chromosome	4720946	4722603	1658
NZ_LR699014	Chromosome	4867261	4869084	1824
NZ_LR723670	Chromosome	369161	371007	1847
NZ_LR723670	Chromosome	3694977	3696960	1984
NZ_CP031116	Plasmid	167220	168775	1556
NZ_CP040251	Plasmid	33737	35090	1354
NZ_CP007794	Plasmid	1898439	1900225	1787
NZ_CP018460	Plasmid	85465	87214	1750
NZ_CP032462	Plasmid	37484	39186	1703
NZ_LR135252	Plasmid	46	1239	1194
NZ_CP022787	Plasmid	1851345	1852474	1130
NZ_CP025961	Plasmid	79827	80952	1126
NC_008498.1	Plasmid	10000	11155	1156
NC_017122.1	Plasmid	155260	157079	1820
NZ_CP015802	Plasmid	15780	16892	1113
NZ_CP021470	Plasmid	153	2142	1990
NZ_CP034034	Plasmid	2568	4178	1611
NZ_CP017182	Plasmid	45892	47184	1293
NZ_CP018865	Plasmid	243007	244133	1127
NZ_CP041681	Plasmid	33	1211	1179
NZ_CP026404	Plasmid	80114	81177	1064
NZ_CP023795	Plasmid	199625	201016	1392
NC_010399.1	Plasmid	49016	50224	1209
NZ_CP016196	Plasmid	147666	148765	1100
NZ_CP024229	Plasmid	35475	36586	1112
NZ_CP032856	Plasmid	45976	46987	1012
NZ_CP011589	Plasmid	54731	55731	1001
NZ_CP008898	Plasmid	8270	9723	1454
NC_015963.1	Plasmid	164870	166724	1855
NZ_CP026174	Plasmid	100	1878	1779
NZ_CP028195	Plasmid	62240	63621	1382
NZ_CP035644	Plasmid	35690	36772	1083
NZ_CP025277	Plasmid	240520	241690	1171
NZ_CP020698	Plasmid	82697	84169	1473
NZ_CP012688	Plasmid	1917450	1918639	1190
NZ_LR135355	Plasmid	4790	5921	1132
NC_009956.1	Plasmid	78752	80651	1900
NZ_CP026194	Plasmid	76249	77973	1725
NZ_CP021738	Plasmid	43584	45312	1729
NZ_CP022787	Plasmid	627410	628426	1017
NZ_CP012655	Plasmid	39900	41701	1802
NZ_CP040697	Plasmid	31	1997	1967
NZ_CP009252	Plasmid	47823	49449	1627
NZ_CP043387	Plasmid	1634	3163	1530
NZ_CP007047	Plasmid	516728	517826	1099
NZ_CP029691	Plasmid	76438	77504	1067
NZ_CP017455	Plasmid	36531	38014	1484
NC_014149.1	Plasmid	32141	33489	1349
NZ_AP014871	Plasmid	6274	7378	1105
NZ_CP042648	Plasmid	2510	3585	1076
NZ_CP041058	Plasmid	1578	2957	1380
NZ_CP024209	Plasmid	19451	20490	1040
NZ_CP039711	Plasmid	16308	17662	1355
NC_017723.1	Plasmid	3762	5280	1519
NZ_CP021908	Plasmid	12151	13306	1156
NZ_CP021899	Plasmid	67264	68655	1392
NZ_CP007729	Plasmid	32590	34267	1678
NZ_CP033467	Plasmid	59183	60400	1218
NZ_CP018062	Plasmid	119110	120937	1828
NZ_CP028725	Plasmid	39895	41192	1298
NZ_CP007791	Plasmid	13418	14623	1206
NZ_AP017379	Plasmid	40965	41994	1030
NZ_CP010572	Plasmid	2626	4156	1531
NZ_CP010773	Plasmid	68125	69196	1072
NZ_CP014394	Plasmid	23617	25487	1871
NZ_CP041299	Plasmid	183403	184515	1113
NZ_CP015063	Plasmid	511080	513034	1955
NZ_CP017364	Plasmid	66540	67836	1297
NZ_CP023896	Plasmid	80034	81395	1362
NZ_CP031541	Plasmid	24488	25933	1446
NZ_CP042541	Plasmid	153423	155354	1932
NZ_CP014321	Plasmid	98344	99587	1244
NC_021495.1	Plasmid	13326	14623	1298
NZ_CP013632	Plasmid	4	1296	1293
NZ_CP018461	Plasmid	60972	62282	1311
NZ_CP024509	Plasmid	134731	136277	1547
NZ_LR214978	Plasmid	1799	2938	1140
NZ_CP027151	Plasmid	3418	5095	1678
NZ_CP024144	Plasmid	95002	96887	1886
NZ_CP028611	Plasmid	85796	87107	1312
NZ_CP028836	Plasmid	88345	90027	1683
NZ_CP016161	Plasmid	102944	104476	1533
NZ_CP018723	Plasmid	45340	46872	1533
NZ_CP016314	Plasmid	0	1871	1872
NZ_CP010220	Plasmid	55255	56926	1672
NC_009806.1	Plasmid	167938	169077	1140
NC_006139.1	Plasmid	24759	26374	1616
NZ_CP025552	Plasmid	282532	284297	1766
NZ_CP024115	Plasmid	63583	64933	1351
NZ_CP020004	Plasmid	47978	49639	1662
NC_012794.1	Plasmid	32134	33414	1281
NZ_CP010090	Plasmid	75027	76810	1784
NZ_CP014843	Plasmid	99820	101332	1513
NZ_CP017017	Plasmid	5515	6828	1314
NC_009790.1	Plasmid	71871	73751	1881
NZ_CP019247	Plasmid	119909	121868	1960
NZ_CP038236	Plasmid	2129	3683	1555
NZ_CP007050	Plasmid	170871	172109	1239
NZ_LN907829	Plasmid	81409	82518	1110
NZ_CP013426	Plasmid	142281	143385	1105
NZ_CP015032	Plasmid	242358	243616	1259
NZ_CP045539	Plasmid	103	1214	1112
NZ_CP012966	Plasmid	615	2213	1599
NZ_CP019016	Plasmid	36199	37262	1064
NZ_CP013324	Plasmid	165035	166485	1451
NZ_CP015785	Plasmid	29240	30379	1140
NZ_CP022779	Plasmid	1307947	1309544	1598
NZ_CP014302	Plasmid	3844	5042	1199
NZ_CP024041	Plasmid	31766	32839	1074
NZ_CP022925	Plasmid	2185	4013	1829
NC_018502.1	Plasmid	40166	41950	1785
NZ_CP034948	Plasmid	153312	155128	1817
NC_022881.1	Plasmid	0	1350	1351
NZ_CP021926	Plasmid	50201	51201	1001
NZ_CP021901	Plasmid	34564	36250	1687
NZ_CP013668	Plasmid	35626	36932	1307
NZ_CP009433	Plasmid	57	1765	1709
NZ_CP014112	Plasmid	67564	69167	1604
NZ_CP022771	Plasmid	1268762	1270687	1926
NC_015969.1	Plasmid	22958	24720	1763
NZ_CP017148	Plasmid	337703	339043	1341
NZ_LR135232	Plasmid	23	1893	1871
NZ_CP015788	Plasmid	17204	18366	1163
NZ_CP011284	Plasmid	27691	28887	1197
NZ_CP024367	Plasmid	4699	5734	1036
NC_005006.1	Plasmid	5956	7909	1954
NZ_AP014866	Plasmid	266208	268198	1991
NC_007801.1	Plasmid	80931	82354	1424
NZ_CP021437	Plasmid	238397	240310	1914
NZ_CP010381	Plasmid	3178	4612	1435
NZ_CP027700	Plasmid	4	1526	1523
NC_008498.1	Plasmid	38	1371	1334
NZ_CP029153	Plasmid	36692	38184	1493
NZ_CP023384	Plasmid	145858	147025	1168
NZ_CP014631	Plasmid	27370	28672	1303
NZ_CP029802	Plasmid	86097	87130	1034
NZ_CP025042	Plasmid	34339	35699	1361
NZ_CP024357	Plasmid	21867	22995	1129
NZ_CP014130	Plasmid	5704	6874	1171
NZ_LR134418	Plasmid	140526	141983	1458
NZ_CP023145	Plasmid	85458	86632	1175
NZ_CP022343	Plasmid	1642	3474	1833
NC_022047.1	Plasmid	54239	55580	1342
NZ_CP041163	Plasmid	25144	26559	1416
NZ_CP028995	Plasmid	149377	150943	1567
NZ_CP032701	Plasmid	92	1095	1004
NC_013860.1	Plasmid	215383	217188	1806
NZ_CP019007	Plasmid	119378	121142	1765
NZ_CP004352	Plasmid	14705	16091	1387
NZ_CP010658	Plasmid	132414	133641	1228
NC_017346.1	Plasmid	8	1995	1988
NZ_LT853887	Plasmid	14742	16407	1666
NZ_CP014880	Plasmid	5592	7020	1429
NZ_CP017223	Plasmid	6	1155	1150
NC_017020.1	Plasmid	30045	31533	1489
NZ_CP044540	Plasmid	15669	16780	1112
NZ_CP014171	Plasmid	60822	62188	1367
NZ_CP008848	Plasmid	89742	91176	1435
NZ_LR214977	Plasmid	4048	5083	1036
NZ_CP040758	Plasmid	80396	82075	1680
NZ_CP022750	Plasmid	34904	36260	1357
NZ_CP021842	Plasmid	86578	88561	1984
NZ_CP022917	Plasmid	6959	8480	1522
NZ_CP024042	Plasmid	0	1567	1568
NZ_CP022318	Plasmid	41880	43522	1643
NZ_CP013549	Plasmid	410027	411502	1476
NZ_CP016709	Plasmid	8734	9766	1033
NZ_CP039965	Plasmid	1558174	1559948	1775
NC_017323.1	Plasmid	1670425	1671591	1167
NZ_AP018525	Plasmid	174858	176351	1494
NZ_LR135305	Plasmid	1829	3219	1391
NZ_CP045609	Plasmid	11948	13260	1313
NZ_CP025905	Plasmid	55936	57403	1468
NZ_CP032657	Plasmid	5132	7079	1948
NZ_HG813246	Plasmid	56977	58081	1105
NZ_CP021444	Plasmid	1	1101	1101
NZ_CP016711	Plasmid	7	1519	1513
NC_017323.1	Plasmid	1668648	1670423	1776
NZ_CP034804	Plasmid	80121	82036	1916
NZ_CP005087	Plasmid	85469	87328	1860
NC_023024.1	Plasmid	123398	124934	1537
NZ_CP043517	Plasmid	7974	9260	1287
NZ_AP014952	Plasmid	198204	199935	1732
NZ_CP017937	Plasmid	32000	33110	1111
NZ_CP009592	Plasmid	189821	190841	1021
NZ_CP020811	Plasmid	150208	152039	1832
NC_013973.1	Plasmid	70091	71193	1103
NZ_CP010364	Plasmid	3268	4357	1090
NZ_CP017244	Plasmid	2003865	2005769	1905
NZ_CP044539	Plasmid	20003	21161	1159
NZ_CP012102	Plasmid	70894	72825	1932
NZ_CP013581	Plasmid	347645	349035	1391
NZ_CP023945	Plasmid	3118	4149	1032
NZ_CP041371	Plasmid	6	1868	1863
NZ_CP022926	Plasmid	140944	142104	1161
NC_014908.1	Plasmid	117927	119444	1518
NC_017383.1	Plasmid	3448	4575	1128
NZ_CP011453	Plasmid	86763	87850	1088
NZ_CP019310	Plasmid	75266	77033	1768
NZ_CP015319	Plasmid	100484	102004	1521
NZ_CP035392	Plasmid	21025	22444	1420
NZ_CP014877	Plasmid	61690	63204	1515
NZ_CP029061	Plasmid	25980	27617	1638
NZ_CP016550	Plasmid	46898	48842	1945
NZ_CP023806	Plasmid	23	1440	1418
NZ_CP014694	Plasmid	64	1845	1782
NC_017472.1	Plasmid	74010	75748	1739
NZ_CP016798	Plasmid	1921	3742	1822
NZ_CP023038	Plasmid	156868	158509	1642
NC_009794.1	Plasmid	3593	5318	1726
NZ_CP033099	Plasmid	48979	50350	1372
NZ_CP030329	Plasmid	125798	127594	1797
NC_014495.1	Plasmid	11864	13682	1819
NZ_AP019699	Plasmid	19008	20931	1924
NZ_CP017858	Plasmid	3645	4713	1069
NZ_CP042521	Plasmid	1957	3816	1860
NZ_CP031666	Plasmid	2	1079	1078
NZ_CP017691	Plasmid	89315	90864	1550
NZ_CP041736	Plasmid	62	1698	1637
NZ_AP018489	Plasmid	89265	90484	1220
NZ_LR135399	Plasmid	35	1525	1491
NC_018634.1	Plasmid	1	1590	1590
NZ_CP029988	Plasmid	69089	70405	1317
NZ_CP018182	Plasmid	36324	37487	1164
NZ_CP017426	Plasmid	18615	20054	1440
NZ_CP024863	Plasmid	136711	138513	1803
NZ_CP006924	Plasmid	8793	10442	1650
NZ_CP012293	Plasmid	25	1239	1215
NZ_CP018981	Plasmid	12148	13696	1549
NZ_CP029059	Plasmid	59655	61440	1786
NZ_CP043514	Plasmid	7731	9120	1390
NZ_CP015006	Plasmid	531272	532693	1422
NZ_CP012256	Plasmid	51494	52971	1478
NC_012523.1	Plasmid	108217	109899	1683
NZ_CP035645	Plasmid	4226	5284	1059
NZ_CP010233	Plasmid	133347	134928	1582
NZ_CP020524	Plasmid	171786	173716	1931
NZ_CP033582	Plasmid	628599	630064	1466
NZ_CP027156	Plasmid	156840	158375	1536
NZ_CP018747	Plasmid	7955	9117	1163
NZ_AP019826	Plasmid	423	1547	1125
NZ_CP025855	Plasmid	83163	84624	1462
NZ_CP015203	Plasmid	692340	693612	1273
NZ_CP012185	Plasmid	842408	844113	1706
NZ_CP018062	Plasmid	117301	119108	1808
NZ_CP014366	Plasmid	74	1879	1806
NZ_CP025517	Plasmid	75276	76552	1277
NZ_CP010166	Plasmid	9368	11346	1979
NZ_CP042479	Plasmid	240595	242449	1855
NZ_CP028670	Plasmid	92466	93957	1492
NZ_CP007725	Plasmid	15122	16712	1591
NZ_CP012285	Plasmid	4575	5696	1122
NZ_CP044541	Plasmid	15933	17061	1129
NZ_CP012255	Plasmid	2	1008	1007
NC_016847.1	Plasmid	208	1788	1581
NC_020262.1	Plasmid	3158	4407	1250
NZ_CP033468	Plasmid	76400	78362	1963
NZ_CP032834	Plasmid	12073	13726	1654
NZ_CP044538	Plasmid	31201	32340	1140
NZ_CP031206	Plasmid	14	1926	1913
NC_022354.1	Plasmid	28410	29742	1333
NZ_LT907976	Plasmid	40628	42459	1832
NZ_CP014508	Plasmid	285683	286729	1047
NZ_CP006637	Plasmid	9	1605	1597
NZ_CP011629	Plasmid	10422	12309	1888
NZ_CP015152	Plasmid	159765	161707	1943
NZ_CP008812	Plasmid	1451	3033	1583
NZ_CP032327	Plasmid	100807	102756	1950
NZ_CP043387	Plasmid	25	1627	1603
NZ_LR135245	Plasmid	99070	100619	1550
NZ_CP008818	Plasmid	84	1202	1119
NZ_CP022484	Plasmid	60639	61699	1061
NZ_CP019222	Plasmid	14	1598	1585
NC_011982.1	Plasmid	257066	258268	1203
NZ_CP021826	Plasmid	176919	178201	1283
NZ_CP042339	Plasmid	51890	53417	1528
NZ_CP025733	Plasmid	58	1647	1590
NZ_CP027348	Plasmid	64388	66186	1799
NZ_CP037418	Plasmid	27119	28678	1560
NZ_CP032179	Plasmid	254286	255461	1176
NZ_CP026587	Plasmid	22022	23040	1019
NZ_CP021461	Plasmid	43181	44581	1401
NZ_CP006590	Plasmid	1820	3564	1745
NZ_CP009275	Plasmid	66	1959	1894
NZ_CP024148	Plasmid	47858	49798	1941
NZ_CP020513	Plasmid	44380	45973	1594
NZ_CP017407	Plasmid	50557	51764	1208
NZ_CP012991	Plasmid	1276	2505	1230
NZ_CP018129	Plasmid	220093	221538	1446
NZ_CP030938	Plasmid	78466	80105	1640
NC_006363.1	Plasmid	84849	86380	1532
NZ_CP040071	Plasmid	23	1554	1532
NC_017124.1	Plasmid	2	1580	1579
NZ_CP006590	Plasmid	157	1486	1330
NZ_CP022698	Plasmid	105838	106860	1023
NZ_CP023796	Plasmid	35171	36799	1629
NZ_CP019756	Plasmid	21330	22361	1032
NZ_CP013986	Plasmid	161366	162831	1466
NZ_CP037738	Plasmid	23941	25121	1181
NZ_CP011969	Plasmid	35926	37239	1314
NZ_CP033036	Plasmid	374401	375801	1401
NC_007337.1	Plasmid	80958	82281	1324
NZ_CP029455	Plasmid	509935	511661	1727
NZ_CP009825	Plasmid	3483	4613	1131
NZ_CP045279	Plasmid	80711	81966	1256
NZ_CP010144	Plasmid	98922	100837	1916
NZ_CP015095	Plasmid	129175	130380	1206
NZ_CP016720	Plasmid	57382	58534	1153
NZ_CP025981	Plasmid	74646	76061	1416
NZ_CP015015	Plasmid	20005	21369	1365
NZ_CP033025	Plasmid	145785	147078	1294
NZ_CP024207	Plasmid	60	1218	1159
NZ_CP017455	Plasmid	40821	42725	1905
NZ_CP029058	Plasmid	220979	222665	1687
NZ_CP018720	Plasmid	37845	39830	1986
NZ_CP006639	Plasmid	9	1832	1824
NZ_CP041744	Plasmid	124065	125370	1306
NZ_CP017782	Plasmid	243473	244477	1005
NZ_CP027149	Plasmid	32380	33771	1392
NZ_LR135341	Plasmid	56029	57148	1120
NC_014025.1	Plasmid	63614	65180	1567
NZ_CP031903	Plasmid	87313	88357	1045
NZ_CP015299	Plasmid	4983	5996	1014
NZ_CP021459	Plasmid	51028	52264	1237
NZ_CP014876	Plasmid	9967	11530	1564
NZ_CP044272	Plasmid	30	1313	1284
NZ_LN908215	Plasmid	14887	16440	1554
NZ_CP023360	Plasmid	50716	51924	1209
NZ_CP021483	Plasmid	6578	7724	1147
NZ_CP031503	Plasmid	44985	46154	1170
NC_017119.1	Plasmid	48725	49960	1236
NZ_CP020846	Plasmid	4659	6216	1558
NC_018651.1	Plasmid	107284	108588	1305
NZ_CP024105	Plasmid	51735	52805	1071
NZ_CP010074	Plasmid	31813	33427	1615
NZ_CP027696	Plasmid	206216	207342	1127
NZ_AP017321	Plasmid	51113	52508	1396
NZ_CP031753	Plasmid	132323	133489	1167
NZ_CP042587	Plasmid	244371	245619	1249
NZ_CP020072	Plasmid	15026	16885	1860
NC_015065.1	Plasmid	293643	295580	1938
NZ_CP041048	Plasmid	148702	150259	1558
NZ_CP012345	Plasmid	12322	13415	1094
NZ_CP040674	Plasmid	2788	4104	1317
NZ_CP025548	Plasmid	142462	143829	1368
NZ_CP019941	Plasmid	103	1241	1139
NZ_CP028576	Plasmid	108335	109423	1089
NC_022043.1	Plasmid	154693	156139	1447
NZ_LT591913	Plasmid	705	2353	1649
NC_016030.1	Plasmid	810	1902	1093
NZ_CP043512	Plasmid	137122	138655	1534
NZ_CP044150	Plasmid	82888	84876	1989
NZ_CP035652	Plasmid	1	1398	1398
NZ_LR135290	Plasmid	23545	25538	1994
NZ_CP010611	Plasmid	230669	232239	1571
NZ_CP013571	Plasmid	412290	413574	1285
NZ_CP031658	Plasmid	27	1075	1049
NZ_CP024831	Plasmid	212743	214681	1939
NC_017077.1	Plasmid	28178	29780	1603
NC_018222.1	Plasmid	8207	9841	1635
NZ_CP005932	Plasmid	1555	2676	1122
NZ_CP020109	Plasmid	35	1327	1293
NZ_CP013573	Plasmid	34	1766	1733
NZ_CP015132	Plasmid	99834	101505	1672
NZ_CP025144	Plasmid	198435	199658	1224
NZ_CP019919	Plasmid	22982	24110	1129
NZ_CP018952	Plasmid	130789	131989	1201
NZ_CP023544	Plasmid	52413	53764	1352
NC_009806.1	Plasmid	166745	167936	1192
NZ_CP010727	Plasmid	212426	214260	1835
NZ_CP045028	Plasmid	4702	6491	1790
NZ_CP017773	Plasmid	75297	76618	1322
NZ_CP018665	Plasmid	39	2029	1991
NZ_CP009439	Plasmid	168375	170174	1800
NZ_CP022055	Plasmid	28737	30627	1891
NZ_CP028599	Plasmid	93406	94597	1192
NZ_CP044268	Plasmid	27	1541	1515
NZ_CP016560	Plasmid	703480	704713	1234
NZ_CP028373	Plasmid	131318	132363	1046
NZ_CP010209	Plasmid	59257	60581	1325
NZ_LR135410	Plasmid	59785	61455	1671
NZ_CP015962	Plasmid	1550	2662	1113
NZ_CP031075	Plasmid	34936	36411	1476
NZ_CP044989	Plasmid	378268	379667	1400
NZ_LN831037	Plasmid	2061	3150	1090
NC_017539.1	Plasmid	163167	164854	1688
NZ_CP031362	Plasmid	189247	190411	1165
NC_022042.1	Plasmid	116083	117906	1824
NC_008790.1	Plasmid	34929	36238	1310
NZ_CP024133	Plasmid	182417	184290	1874
NZ_CP027408	Plasmid	66673	67949	1277
NZ_CP029806	Plasmid	175207	177131	1925
NZ_CP018741	Plasmid	250491	251835	1345
NZ_CP014320	Plasmid	128346	129949	1604
NZ_CP042265	Plasmid	16129	17863	1735
NZ_CP018723	Plasmid	53938	55783	1846
NZ_CP011587	Plasmid	45633	47615	1983
NZ_CP011577	Plasmid	35099	36135	1037
NZ_CP024858	Plasmid	56286	57678	1393
NZ_CP017435	Plasmid	81375	82522	1148
NZ_CP026371	Plasmid	51705	53324	1620
NZ_CP021033	Plasmid	875952	877893	1942
NC_002127.1	Plasmid	1583	2889	1307
NZ_CP007794	Plasmid	1900227	1901706	1480
NZ_CP025566	Plasmid	10853	12126	1274
NZ_CP028804	Plasmid	174491	176301	1811
NZ_CP010638	Plasmid	22	1793	1772
NZ_CP044540	Plasmid	12690	14276	1587
NZ_CP015339	Plasmid	43313	44666	1354
NC_010123.1	Plasmid	5439	6692	1254
NZ_CP014117	Plasmid	7833	9439	1607
NZ_CP041375	Plasmid	133418	134965	1548
NZ_CP028541	Plasmid	154441	156427	1987
NC_017497.1	Plasmid	39	1181	1143
NZ_CP012705	Plasmid	12607	14322	1716
NZ_CP037863	Plasmid	141396	142655	1260
NZ_CP010649	Plasmid	56348	57806	1459
NZ_CP045016	Plasmid	21885	23256	1372
NZ_CP015787	Plasmid	6692	8278	1587
NZ_CP033731	Plasmid	29122	30130	1009
NZ_CP019513	Plasmid	62395	64020	1626
NZ_LR214979	Plasmid	4929	6068	1140
NZ_CP038146	Plasmid	286624	288026	1403
NZ_LR135177	Plasmid	6706	8592	1887
NZ_CP020944	Plasmid	68302	70201	1900
NZ_CP035637	Plasmid	83586	84728	1143
NZ_CP030284	Plasmid	58535	59738	1204
NZ_CP040940	Plasmid	78044	79603	1560
NZ_CP018111	Plasmid	62624	64142	1519
NZ_CP025465	Plasmid	2838	4392	1555
NZ_CP020540	Plasmid	310836	311857	1022
NZ_CP034229	Plasmid	0	1402	1403
NZ_CP024040	Plasmid	115289	116937	1649
NZ_CP024314	Plasmid	2377281	2379125	1845
NZ_CP033025	Plasmid	144609	145783	1175
NZ_CP027298	Plasmid	0	1835	1836
NZ_CP032183	Plasmid	120945	121982	1038
NZ_CP041158	Plasmid	34097	35534	1438
NZ_AP017616	Plasmid	2838	3851	1014
NZ_CP016195	Plasmid	315869	317648	1780
NZ_CP015178	Plasmid	5	1130	1126
NZ_LR135440	Plasmid	2440	3502	1063
NZ_CP018446	Plasmid	31	1305	1275
NZ_CP021813	Plasmid	1453552	1454982	1431
NC_016029.1	Plasmid	1531	3159	1629
NZ_CP036185	Plasmid	18	1978	1961
NZ_CP019011	Plasmid	61876	63034	1159
NZ_CP006589	Plasmid	12686	13962	1277
NZ_CP021332	Plasmid	146284	148275	1992
NZ_CP017026	Plasmid	147040	148220	1181
NZ_CP010454	Plasmid	391	2315	1925
NZ_CP031550	Plasmid	64817	66608	1792
NZ_CP036303	Plasmid	13	1685	1673
NZ_CP010806	Plasmid	218215	219309	1095
NZ_CP016715	Plasmid	61	1903	1843
NC_017352.1	Plasmid	19181	20556	1376
NZ_CP028601	Plasmid	39954	41090	1137
NZ_CP041075	Plasmid	156646	157676	1031
NC_005863.1	Plasmid	188129	190074	1946
NZ_CP013539	Plasmid	416700	418350	1651
NZ_CP017467	Plasmid	37669	39142	1474
NZ_LR135202	Plasmid	454	1916	1463
NZ_LT009691	Plasmid	23313	25066	1754
NZ_CP028860	Plasmid	7383	8676	1294
NZ_CP011137	Plasmid	4605	6483	1879
NZ_CP033036	Plasmid	364318	365845	1528
NZ_CP041024	Plasmid	35885	37021	1137
NZ_CP018183	Plasmid	33431	34514	1084
NZ_CP015171	Plasmid	23660	25264	1605
NZ_CP018959	Plasmid	50659	51874	1216
NZ_CP015755	Plasmid	106660	107672	1013
NC_014918.1	Plasmid	397801	399258	1458
NC_017123.1	Plasmid	1776	3091	1316
NC_013366.1	Plasmid	69010	70889	1880
NZ_CP015823	Plasmid	203451	204864	1414
NZ_CP035562	Plasmid	7281	8690	1410
NZ_CP024211	Plasmid	14644	16225	1582
NZ_CP013550	Plasmid	412507	413553	1047
NC_008382.1	Plasmid	146447	147623	1177
NZ_CP031107	Plasmid	199318	200645	1328
NZ_CP011984	Plasmid	12119	13243	1125
NZ_CP010360	Plasmid	110568	112512	1945
NZ_CP014638	Plasmid	66768	67989	1222
NC_010063.1	Plasmid	25629	26711	1083
NZ_CP026173	Plasmid	2598	3633	1036
NZ_CP016541	Plasmid	68473	70229	1757
NZ_CP015205	Plasmid	57152	58966	1815
NZ_CP010752	Plasmid	76356	77368	1013
NZ_CP023412	Plasmid	147	1182	1036
NZ_CP019263	Plasmid	21866	23297	1432
NZ_CP014285	Plasmid	48274	49823	1550
NZ_CP014534	Plasmid	49178	51104	1927
NZ_CP012569	Plasmid	71907	73474	1568
NZ_CP010614	Plasmid	34670	35832	1163
NZ_CP040741	Plasmid	204808	206386	1579
NZ_CP026587	Plasmid	209560	211319	1760
NZ_CP015090	Plasmid	176344	177654	1311
NZ_CP042821	Plasmid	96308	98100	1793
NZ_CP038636	Plasmid	127291	128394	1104
NZ_CP041024	Plasmid	113768	115255	1488
NZ_CP022055	Plasmid	27460	28735	1276
NZ_CP041679	Plasmid	86981	88107	1127
NZ_CP028805	Plasmid	59061	60308	1248
NZ_AP019793	Plasmid	218050	219339	1290
NC_015059.1	Plasmid	82847	84076	1230
NC_018675.1	Plasmid	38834	39987	1154
NZ_CP040850	Plasmid	206245	207379	1135
NZ_CP043525	Plasmid	9284	10881	1598
NZ_CP019909	Plasmid	82719	84460	1742
NZ_CP028876	Plasmid	69	1231	1163
NZ_CP039965	Plasmid	1582888	1584145	1258
NZ_CP020447	Plasmid	146455	147860	1406
NZ_CP035144	Plasmid	36820	37871	1052
NZ_CP017081	Plasmid	15768	17173	1406
NZ_CP029422	Plasmid	87937	89186	1250
NZ_CP043048	Plasmid	57460	58925	1466
NZ_CP014802	Plasmid	181449	183059	1611
NZ_CP014509	Plasmid	54979	56843	1865
NZ_CP019308	Plasmid	237748	239563	1816
NC_017484.1	Plasmid	23061	24539	1479
NZ_CP018315	Plasmid	28347	29989	1643
NZ_CP021163	Plasmid	0	1072	1073
NC_015686.1	Plasmid	182458	184428	1971
NZ_LR135195	Plasmid	11	1929	1919
NZ_CP025885	Plasmid	67170	68241	1072
NZ_CP029845	Plasmid	674	1802	1129
NC_018652.1	Plasmid	49	1051	1003
NZ_CP009071	Plasmid	14940	16101	1162
NZ_CP012993	Plasmid	186509	187877	1369
NZ_CP014874	Plasmid	23048	24934	1887
NZ_CP032381	Plasmid	39555	40798	1244
NZ_CP041064	Plasmid	131258	132528	1271
NZ_CP004865	Plasmid	6622	8014	1393
NZ_LT598666	Plasmid	75026	76727	1702
NZ_CP015867	Plasmid	614722	616611	1890
NZ_CP022342	Plasmid	1547	2549	1003
NZ_CP019923	Plasmid	20880	21972	1093
NC_020273.1	Plasmid	3652	5341	1690
NZ_CP015078	Plasmid	68688	70004	1317
NZ_CP017800	Plasmid	32635	34398	1764
NZ_CP007750	Plasmid	44201	45347	1147
NZ_CP014934	Plasmid	35469	36496	1028
NZ_CP031362	Plasmid	184547	186073	1527
NZ_CP010657	Plasmid	203666	204886	1221
NZ_CP009797	Plasmid	35536	37323	1788
NZ_CP012164	Plasmid	78	1216	1139
NZ_CP026175	Plasmid	143546	145407	1862
NZ_CP045607	Plasmid	583508	584551	1044
NZ_CP008812	Plasmid	22341	24124	1784
NZ_CP007673	Plasmid	15698	17689	1992
NZ_CP025564	Plasmid	10827	12434	1608
NZ_CP014843	Plasmid	2	1395	1394
NZ_CP010807	Plasmid	114679	115749	1071
NZ_CP024517	Plasmid	99215	100291	1077
NZ_CP029809	Plasmid	6	1427	1422
NZ_CP025015	Plasmid	555203	557011	1809
NZ_LT592151	Plasmid	5854	7407	1554
NZ_CP027588	Plasmid	52858	54029	1172
NZ_CP038236	Plasmid	70280	71607	1328
NZ_CP007257	Plasmid	475807	477690	1884
NC_015383.1	Plasmid	352043	353113	1071
NZ_CP014063	Plasmid	22233	24081	1849
NZ_CP029061	Plasmid	28112	30084	1973
NZ_AP019564	Plasmid	62935	64660	1726
NZ_CP015073	Plasmid	34571	36021	1451
NZ_CP020952	Plasmid	716249	717592	1344
NZ_CP010785	Plasmid	253119	254369	1251
NZ_CP035098	Plasmid	8510	9984	1475
NZ_CP016160	Plasmid	129518	131340	1823
NZ_CP016319	Plasmid	3771	4791	1021
NZ_CP035277	Plasmid	205461	206819	1359
NZ_CP043391	Plasmid	2	1232	1231
NZ_CP023904	Plasmid	2181	3847	1667
NC_017471.1	Plasmid	3	1152	1150
NZ_CP020811	Plasmid	148685	150206	1522
NZ_CP019016	Plasmid	28560	29707	1148
NZ_CP024121	Plasmid	43878	45741	1864
NZ_CP016375	Plasmid	33876	35265	1390
NZ_CP008890	Plasmid	83402	84484	1083
NZ_CP035560	Plasmid	16144	17468	1325
NZ_CP012641	Plasmid	186624	187698	1075
NC_015579.1	Plasmid	110546	112526	1981
NZ_CP032239	Plasmid	156958	158282	1325
NZ_CP032798	Plasmid	41	1860	1820
NZ_AP018382	Plasmid	16521	17892	1372
NZ_CP008877	Plasmid	7357	9215	1859
NZ_CP022536	Plasmid	25196	26324	1129
NZ_CP039711	Plasmid	17664	18736	1073
NZ_LR135432	Plasmid	7672	8807	1136
NZ_CP015324	Plasmid	47516	49361	1846
NZ_LR135300	Plasmid	21900	22905	1006
NZ_CP016740	Plasmid	10553	12536	1984
NC_017925.1	Plasmid	1968	3279	1312
NZ_CP026965	Plasmid	3695	5151	1457
NZ_CP015785	Plasmid	22277	23757	1481
NZ_CP027578	Plasmid	85567	87139	1573
NC_010553.1	Plasmid	299483	301245	1763
NZ_CP015835	Plasmid	135812	137116	1305
NZ_CP024039	Plasmid	122815	124326	1512
NZ_CP038455	Plasmid	115957	117374	1418
NZ_CP032326	Plasmid	358664	360400	1737
NZ_LR134412	Plasmid	8033	9065	1033
NZ_CP027133	Plasmid	95076	96160	1085
NZ_CP033743	Plasmid	112247	113807	1561
NC_013358.1	Plasmid	2006	3171	1166
NZ_CP045036	Plasmid	56070	57988	1919
NZ_CP013634	Plasmid	498951	500833	1883
NZ_CP024891	Plasmid	84480	85922	1443
NZ_CP019938	Plasmid	219461	221143	1683
NZ_CP018961	Plasmid	282817	284402	1586
NZ_CP007730	Plasmid	108096	109244	1149
NZ_CP022787	Plasmid	1795545	1796712	1168
NZ_AP018728	Plasmid	11746	12767	1022
NZ_CP014375	Plasmid	86	2055	1970
NZ_CP014220	Plasmid	8677	9815	1139
NZ_CP015242	Plasmid	59690	61312	1623
NZ_LR135227	Plasmid	159897	161698	1802
NZ_CP027052	Plasmid	9185	10435	1251
NZ_CP023831	Plasmid	2199	3241	1043
NZ_CP035519	Plasmid	4126	5208	1083
NZ_CP042265	Plasmid	215002	216848	1847
NC_012851.1	Plasmid	45566	46646	1081
NZ_CP009791	Plasmid	33239	34916	1678
NC_011997.1	Plasmid	10	1962	1953
NZ_CP021063	Plasmid	100421	101887	1467
NC_011204.1	Plasmid	71956	73456	1501
NZ_CP019262	Plasmid	143887	145653	1767
NZ_CP025250	Plasmid	2	1863	1862
NC_018288.1	Plasmid	56889	58217	1329
NZ_CP010303	Plasmid	34652	36124	1473
NZ_CP022760	Plasmid	872836	874115	1280
NZ_CP031075	Plasmid	33708	34934	1227
NZ_CP011141	Plasmid	9	1451	1443
NZ_CP012286	Plasmid	32400	33806	1407
NZ_CP040241	Plasmid	80	1531	1452
NZ_CP032399	Plasmid	2006	3104	1099
NZ_CP041450	Plasmid	12	1565	1554
NZ_LS999562	Plasmid	101195	102232	1038
NZ_LR130554	Plasmid	91644	92958	1315
NZ_CP027152	Plasmid	194902	195931	1030
NZ_LR135387	Plasmid	53437	54714	1278
NZ_CP027458	Plasmid	105949	107568	1620
NC_015657.1	Plasmid	3336	4366	1031
NZ_CP026194	Plasmid	74736	76247	1512
NZ_CP037902	Plasmid	362511	364406	1896
NZ_CP027298	Plasmid	1837	3105	1269
NZ_LR135349	Plasmid	2548	4074	1527
NZ_CP026955	Plasmid	1745	3552	1808
NC_004719.1	Plasmid	5	1952	1948
NZ_CP043044	Plasmid	171126	173031	1906
NZ_CP021332	Plasmid	144483	146282	1800
NZ_CP030940	Plasmid	252299	253316	1018
NZ_CP027391	Plasmid	96644	98395	1752
NZ_AP019825	Plasmid	14741	16166	1426
NZ_CP019757	Plasmid	27273	28304	1032
NZ_CP042616	Plasmid	267693	269207	1515
NZ_CP027153	Plasmid	4719	6270	1552
NZ_CP020111	Plasmid	37207	38984	1778
NZ_CP013153	Plasmid	42880	44647	1768
NZ_CP010652	Plasmid	82169	83461	1293
NZ_CP023424	Plasmid	192843	194059	1217
NZ_CP040821	Plasmid	187254	188601	1348
NZ_CP033798	Plasmid	102770	103817	1048
NZ_LR135370	Plasmid	0	1371	1372
NZ_CP040937	Plasmid	297544	299112	1569
NZ_CP018669	Plasmid	61093	62758	1666
NZ_CP017365	Plasmid	62732	64301	1570
NZ_CP035635	Plasmid	114402	116220	1819
NZ_CP040851	Plasmid	56033	57345	1313
NC_018502.1	Plasmid	43961	44979	1019
NZ_CP021341	Plasmid	80558	81731	1174
NZ_CP015383	Plasmid	106002	107838	1837
NZ_CP026540	Plasmid	7577	9446	1870
NZ_CP031272	Plasmid	25894	27015	1122
NZ_CP040620	Plasmid	39871	41709	1839
NZ_CP015784	Plasmid	25906	26998	1093
NZ_CP012571	Plasmid	121217	122883	1667
NC_021049.1	Plasmid	17	1518	1502
NZ_CP020531	Plasmid	46109	47415	1307
NZ_CP018698	Plasmid	93564	95153	1590
NZ_CP032662	Plasmid	7765	9045	1281
NZ_CP015781	Plasmid	17228	18340	1113
NZ_CP015299	Plasmid	3635	4981	1347
NC_015066.1	Plasmid	1747	2958	1212
NZ_CP013986	Plasmid	159794	161364	1571
NZ_CP043952	Plasmid	187622	189593	1972
NZ_LR135173	Plasmid	1052	2594	1543
NZ_LR135249	Plasmid	10375	11791	1417
NZ_LR135220	Plasmid	159442	161053	1612
NZ_CP024356	Plasmid	12706	13868	1163
NZ_CP009069	Plasmid	28200	29361	1162
NZ_CP033761	Plasmid	110660	111710	1051
NZ_CP018230	Plasmid	515714	517301	1588
NZ_CP024865	Plasmid	47357	48510	1154
NZ_CP015319	Plasmid	47851	49620	1770
NZ_CP023551	Plasmid	43989	45114	1126
NZ_CP015322	Plasmid	874214	875777	1564
NZ_CP029916	Plasmid	104414	105635	1222
NZ_LT991958	Plasmid	251828	253160	1333
NZ_CP014988	Plasmid	73384	74390	1007
NZ_AP019532	Plasmid	63166	65036	1871
NZ_CP029591	Plasmid	215448	217151	1704
NZ_CP026099	Plasmid	227837	229405	1569
NZ_CP028970	Plasmid	363824	365107	1284
NZ_CP018313	Plasmid	95251	97016	1766
NZ_CP039641	Plasmid	49799	51485	1687
NC_017122.1	Plasmid	177836	179138	1303
NZ_CP010154	Plasmid	69219	71015	1797
NZ_CP018182	Plasmid	37489	38859	1371
NZ_CP029422	Plasmid	85947	87935	1989
NZ_CP040885	Plasmid	33800	35272	1473
NZ_CP020496	Plasmid	110218	111688	1471
NZ_CP030873	Plasmid	15035	16087	1053
NC_015583.1	Plasmid	698165	699301	1137
NZ_CP015811	Plasmid	17483	18739	1257
NC_019272.1	Plasmid	3970	5015	1046
NZ_CP029987	Plasmid	73348	75307	1960
NZ_CP025517	Plasmid	60034	61714	1681
NZ_LR135399	Plasmid	1550	3207	1658
NZ_CP014288	Plasmid	8831	10314	1484
NZ_CP025853	Plasmid	29199	30560	1362
NZ_CP013579	Plasmid	76314	77401	1088
NZ_CP025588	Plasmid	26353	27715	1363
NZ_CP010801	Plasmid	187833	189820	1988
NC_013859.1	Plasmid	5	1681	1677
NZ_CP022764	Plasmid	1986544	1987892	1349
NC_018493.1	Plasmid	38747	39976	1230
NZ_CP022931	Plasmid	4500	5511	1012
NZ_CP015847	Plasmid	93832	95060	1229
NZ_CP012572	Plasmid	161884	163118	1235
NZ_LR135403	Plasmid	61538	62572	1035
NZ_CP010768	Plasmid	100727	102428	1702
NZ_CP042620	Plasmid	92166	93246	1081
NZ_CP037431	Plasmid	75013	76169	1157
NC_007766.1	Plasmid	12	1514	1503
NZ_CP025475	Plasmid	20881	22423	1543
NC_019397.1	Plasmid	212246	213532	1287
NZ_CP035707	Plasmid	49309	50604	1296
NC_015583.1	Plasmid	1159138	1160143	1006
NZ_CP031559	Plasmid	7239	8314	1076
NZ_LR135173	Plasmid	1	1050	1050
NZ_CP019007	Plasmid	124744	126657	1914
NZ_CP018876	Plasmid	63101	64448	1348
NZ_CP035557	Plasmid	62469	63934	1466
NZ_CP008791	Plasmid	95237	97106	1870
NC_017643.1	Plasmid	59498	61084	1587
NZ_CP014450	Plasmid	186221	187425	1205
NZ_CP019269	Plasmid	63597	64913	1317
NZ_AP019844	Plasmid	4137	5192	1056
NZ_CP012569	Plasmid	77916	79453	1538
NZ_CP014328	Plasmid	52	1890	1839
NZ_CP018951	Plasmid	41675	42773	1099
NZ_CP027769	Plasmid	26656	27930	1275
NZ_CP033082	Plasmid	121530	122642	1113
NC_009469.1	Plasmid	86926	88152	1227
NZ_LR134400	Plasmid	178922	180248	1327
NZ_CP018114	Plasmid	3544	4959	1416
NC_021227.2	Plasmid	14625	15661	1037
NZ_CP019033	Plasmid	27558	28910	1353
NZ_CP033610	Plasmid	19178	20410	1233
NZ_LR135250	Plasmid	7638	8978	1341
NZ_CP009824	Plasmid	20280	21759	1480
NZ_CP031085	Plasmid	7758	9625	1868
NZ_AP018810	Plasmid	90957	92053	1097
NZ_LR134400	Plasmid	591410	592583	1174
NZ_CP019715	Plasmid	8	1546	1539
NZ_LR135221	Plasmid	105530	107462	1933
NZ_CP021533	Plasmid	45051	46911	1861
NZ_CP025756	Plasmid	256927	258440	1514
NZ_CP014580	Plasmid	251972	253408	1437
NZ_CP026587	Plasmid	36626	38029	1404
NZ_CP011645	Plasmid	76420	77527	1108
NZ_CP045016	Plasmid	79363	80609	1247
NZ_CP009433	Plasmid	193217	195098	1882
NZ_LT853886	Plasmid	15266	16572	1307
NZ_HG813243	Plasmid	121	1529	1409
NZ_CP023552	Plasmid	75238	76511	1274
NZ_CP038858	Plasmid	127109	128805	1697
NZ_CP013071	Plasmid	9802	10985	1184
NZ_CP019308	Plasmid	240446	241794	1349
NZ_CP032520	Plasmid	131070	132120	1051
NZ_CP024776	Plasmid	2	1619	1618
NZ_CP010724	Plasmid	17	1275	1259
NC_011499.1	Plasmid	8721	10224	1504
NZ_CP013566	Plasmid	451890	453046	1157
NZ_CP036409	Plasmid	39720	41058	1339
NZ_CP045021	Plasmid	3480	4624	1145
NZ_CP020950	Plasmid	462084	463972	1889
NZ_CP028801	Plasmid	7133	8312	1180
NZ_CP031073	Plasmid	48445	50435	1991
NZ_CP033790	Plasmid	46232	48088	1857
NC_020989.1	Plasmid	5324	7274	1951
NZ_CP024207	Plasmid	59920	61400	1481
NZ_CP012412	Plasmid	2779	4133	1355
NZ_CP023544	Plasmid	50781	52411	1631
NC_014908.1	Plasmid	116658	117925	1268
NC_017149.1	Plasmid	180726	182609	1884
NZ_CP031656	Plasmid	56609	57649	1041
NZ_CP015734	Plasmid	159396	161147	1752
NZ_CP029455	Plasmid	508570	509933	1364
NZ_CP022918	Plasmid	7254	9067	1814
NZ_CP021861	Plasmid	17368	18417	1050
NZ_CP024584	Plasmid	125462	126655	1194
NZ_CP026370	Plasmid	81144	82810	1667
NZ_CP032658	Plasmid	6839	8245	1407
NZ_CP040642	Plasmid	447444	449225	1782
NZ_CP009071	Plasmid	16900	17931	1032
NZ_CP011645	Plasmid	71777	73710	1934
NZ_CP031539	Plasmid	45471	47399	1929
NZ_CP013545	Plasmid	412160	413174	1015
NZ_CP032486	Plasmid	97520	98800	1281
NZ_CP019891	Plasmid	110980	112186	1207
NZ_CP040876	Plasmid	106359	107659	1301
NZ_CP019314	Plasmid	67657	69237	1581
NZ_CP015009	Plasmid	135604	137279	1676
NZ_CP042567	Plasmid	110212	111963	1752
NZ_CP026369	Plasmid	218303	219584	1282
NZ_CP009680	Plasmid	7222	8330	1109
NZ_CP029421	Plasmid	98870	100773	1904
NZ_CP009532	Plasmid	3122	4947	1826
NZ_CP028486	Plasmid	34970	36215	1246
NZ_CP036311	Plasmid	101463	102529	1067
NC_020379.1	Plasmid	12506	13612	1107
NZ_CP017084	Plasmid	156033	157491	1459
NZ_CP010808	Plasmid	77166	79031	1866
NZ_CP009919	Plasmid	2	1101	1100
NC_007930.1	Plasmid	239434	241100	1667
NZ_AP018382	Plasmid	25514	27343	1830
NZ_CP042523	Plasmid	11	1655	1645
NZ_CP015215	Plasmid	107273	109083	1811
NC_017134.1	Plasmid	142792	144614	1823
NZ_CP026403	Plasmid	101381	102481	1101
NZ_CP016721	Plasmid	47657	48676	1020
NZ_CP026172	Plasmid	236368	237844	1477
NZ_CP017698	Plasmid	70162	71298	1137
NZ_CP022775	Plasmid	1984172	1985197	1026
NZ_CP042405	Plasmid	35937	37655	1719
NZ_CP041739	Plasmid	65988	66992	1005
NC_013365.1	Plasmid	202915	204362	1448
NZ_CP023681	Plasmid	40	1204	1165
NZ_CP032658	Plasmid	5457	6837	1381
NZ_CP013573	Plasmid	1180798	1182609	1812
NZ_CP014688	Plasmid	524266	525902	1637
NC_016840.1	Plasmid	1320	2840	1521
NZ_CP011066	Plasmid	0	1468	1469
NZ_CP022758	Plasmid	1926956	1928479	1524
NZ_CP032610	Plasmid	62365	64249	1885
NZ_CP013168	Plasmid	24	1396	1373
NZ_CP013573	Plasmid	1115146	1116300	1155
NZ_CP015089	Plasmid	122530	124273	1744
NZ_CP031186	Plasmid	42055	43234	1180
NZ_LN824136	Plasmid	32797	34251	1455
NZ_CP021893	Plasmid	77405	78573	1169
NC_011413.1	Plasmid	88181	89267	1087
NZ_CP045036	Plasmid	57990	59385	1396
NZ_CP025894	Plasmid	96657	98523	1867
NZ_CP011990	Plasmid	159963	161923	1961
NZ_CP029457	Plasmid	61362	62522	1161
NZ_CP024910	Plasmid	229661	231046	1386
NZ_CP015177	Plasmid	242946	244686	1741
NZ_CP027513	Plasmid	168995	170799	1805
NZ_LS992169	Plasmid	170909	172068	1160
NZ_CP024218	Plasmid	17	1997	1981
NZ_CP026194	Plasmid	48482	49708	1227
NZ_CP031361	Plasmid	35484	37031	1548
NZ_CP007515	Plasmid	187948	189305	1358
NZ_CP043516	Plasmid	45567	47014	1448
NC_016838.1	Plasmid	82786	84728	1943
NZ_LT991955	Plasmid	252267	253932	1666
NZ_CP010135	Plasmid	86950	88450	1501
NZ_CP028637	Plasmid	14194	15960	1767
NZ_CP024708	Plasmid	47225	49052	1828
NZ_AP018501	Plasmid	59610	61033	1424
NZ_CP012286	Plasmid	30633	32398	1766
NZ_CP042407	Plasmid	8420	9796	1377
NZ_CP013426	Plasmid	85	1703	1619
NC_014025.1	Plasmid	65182	66218	1037
NZ_LR135299	Plasmid	12395	14111	1717
NZ_CP020530	Plasmid	67980	69388	1409
NZ_CP035489	Plasmid	16	1925	1910
NZ_CP041646	Plasmid	80114	81540	1427
NZ_CP018111	Plasmid	66070	67108	1039
NZ_CP033816	Plasmid	2	1392	1391
NZ_CP024369	Plasmid	5117	6597	1481
NZ_CP007729	Plasmid	242701	243820	1120
NC_009508.1	Plasmid	219166	220389	1224
NZ_AP018497	Plasmid	125367	127132	1766
NZ_CP031207	Plasmid	13	1514	1502
NC_009475.1	Plasmid	214874	215916	1043
NZ_CP018985	Plasmid	728	2357	1630
NZ_CP030112	Plasmid	86121	87274	1154
NC_017232.1	Plasmid	536	2122	1587
NC_017919.1	Plasmid	19900	21440	1541
NC_017324.1	Plasmid	1573796	1575733	1938
NZ_CP029204	Plasmid	1791	3620	1830
NZ_CP031668	Plasmid	15654	17246	1593
NZ_CP022777	Plasmid	1835387	1836433	1047
NZ_CP043519	Plasmid	4230	5299	1070
NZ_CP040820	Plasmid	285855	287012	1158
NZ_CP008899	Plasmid	100889	102636	1748
NZ_CP014363	Plasmid	14	1354	1341
NZ_CP024909	Plasmid	85058	86380	1323
NZ_CP014510	Plasmid	49096	50779	1684
NZ_CP035637	Plasmid	82548	83584	1037
NZ_CP014333	Plasmid	32936	34027	1092
NZ_CP007791	Plasmid	22278	23913	1636
NZ_CP018821	Plasmid	309692	310707	1016
NZ_CP019758	Plasmid	37	1082	1046
NC_015512.1	Plasmid	140989	142331	1343
NZ_CP011981	Plasmid	54419	56338	1920
NZ_CP019954	Plasmid	155296	156754	1459
NZ_CP014110	Plasmid	91456	93214	1759
NZ_CP015744	Plasmid	103164	104181	1018
NZ_CP021033	Plasmid	887812	888827	1016
NC_010160.1	Plasmid	39	1079	1041
NZ_CP040573	Plasmid	82801	84605	1805
NZ_CP015095	Plasmid	133384	134424	1041
NZ_CP025277	Plasmid	227014	229008	1995
NZ_CP030284	Plasmid	59740	61277	1538
NZ_CP016711	Plasmid	1571	3439	1869
NZ_CP015089	Plasmid	128729	130053	1325
NC_008741.1	Plasmid	192666	193769	1104
NZ_CP016330	Plasmid	36622	38459	1838
NZ_LR135204	Plasmid	224274	225802	1529
NZ_CP014073	Plasmid	134185	135668	1484
NZ_CP039566	Plasmid	69343	70500	1158
NZ_AP014835	Plasmid	91903	93113	1211
NZ_CP010956	Plasmid	219136	220485	1350
NZ_CP024999	Plasmid	18275	19336	1062
NZ_CP022441	Plasmid	233143	234762	1620
NZ_CP011633	Plasmid	148045	149777	1733
NZ_CP024220	Plasmid	3101	4193	1093
NZ_CP029802	Plasmid	75521	76962	1442
NZ_CP014063	Plasmid	29879	30886	1008
NZ_CP019083	Plasmid	110719	111832	1114
NZ_CP028540	Plasmid	3120	4423	1304
NZ_CP023514	Plasmid	145213	147117	1905
NZ_CP015803	Plasmid	3377	4923	1547
NZ_CP041272	Plasmid	88403	89587	1185
NZ_CP014413	Plasmid	69	1601	1533
NZ_CP018313	Plasmid	3	1965	1963
NZ_CP010608	Plasmid	8	1912	1905
NZ_LR130565	Plasmid	129820	131154	1335
NZ_CP020476	Plasmid	28031	29064	1034
NZ_CP020733	Plasmid	10407	12242	1836
NZ_LT591902	Plasmid	37560	39053	1494
NZ_CP029591	Plasmid	214356	215446	1091
NC_006529.1	Plasmid	18450	19601	1152
NZ_CP021368	Plasmid	162846	163887	1042
NZ_CP011355	Plasmid	9334	11216	1883
NZ_CP040253	Plasmid	35266	37085	1820
NZ_CP018670	Plasmid	179036	180200	1165
NZ_CP014011	Plasmid	210952	212529	1578
NZ_CP015781	Plasmid	20203	21331	1129
NZ_CP040760	Plasmid	167748	169455	1708
NZ_CP041735	Plasmid	3532	5259	1728
NZ_CP020005	Plasmid	406565	407713	1149
NZ_CP027049	Plasmid	165513	166649	1137
NZ_AP019395	Plasmid	192981	194680	1700
NC_017113.1	Plasmid	143	1903	1761
NZ_CP010367	Plasmid	4189	5408	1220
NZ_CP020072	Plasmid	38238	39645	1408
NZ_CP012627	Plasmid	4	1627	1624
NZ_CP018813	Plasmid	24994	26100	1107
NZ_CP007795	Plasmid	19691	21462	1772
NZ_CP045334	Plasmid	7	1645	1639
NZ_CP019586	Plasmid	1638662	1639812	1151
NZ_CP025854	Plasmid	77276	79021	1746
NC_011204.1	Plasmid	27407	28450	1044
NZ_CP027511	Plasmid	84105	85429	1325
NC_017227.1	Plasmid	4015	5046	1032
NC_012790.1	Plasmid	8747	10179	1433
NZ_CP036544	Plasmid	7	1218	1212
NZ_CP011333	Plasmid	14250	15979	1730
NZ_LR134418	Plasmid	443660	445214	1555
NZ_CP042480	Plasmid	168317	169775	1459
NZ_CP035667	Plasmid	270156	271877	1722
NZ_CP028875	Plasmid	49270	50409	1140
NZ_CP014421	Plasmid	802	1953	1152
NZ_CP032662	Plasmid	4214	5968	1755
NZ_CP029127	Plasmid	76229	77251	1023
NZ_CP041049	Plasmid	17561	19103	1543
NZ_CP028880	Plasmid	23596	25175	1580
NZ_HG938357	Plasmid	98205	99718	1514
NZ_CP009797	Plasmid	37325	38619	1295
NZ_CP012755	Plasmid	2570	4152	1583
NZ_CP042541	Plasmid	150976	152642	1667
NC_019789.1	Plasmid	554824	556262	1439
NZ_CP016500	Plasmid	22	1995	1974
NC_022111.1	Plasmid	1761235	1762418	1184
NZ_CP009130	Plasmid	2	1571	1570
NZ_CP027152	Plasmid	195933	197763	1831
NZ_CP009068	Plasmid	25064	26226	1163
NZ_CP011646	Plasmid	75916	77634	1719
NZ_CP013454	Plasmid	125880	126924	1045
NZ_CP018336	Plasmid	32879	34208	1330
NZ_CP018328	Plasmid	29789	31245	1457
NZ_CP029717	Plasmid	85	1330	1246
NZ_CP035099	Plasmid	1591	3539	1949
NC_009789.1	Plasmid	3128	4753	1626
NZ_CP014903	Plasmid	25	1737	1713
NZ_CP026506	Plasmid	62590	63909	1320
NZ_CP032915	Plasmid	60	1426	1367
NZ_CP012118	Plasmid	25504	26876	1373
NZ_CP009699	Plasmid	179247	180377	1131
NZ_LR135376	Plasmid	22	1326	1305
NZ_CP011362	Plasmid	49620	51158	1539
NZ_CP019921	Plasmid	61175	62220	1046
NZ_LR135369	Plasmid	2	1427	1426
NZ_CP010189	Plasmid	4325	5720	1396
NZ_CP023494	Plasmid	21485	22949	1465
NC_015582.1	Plasmid	2	1802	1801
NZ_CP024149	Plasmid	32019	33035	1017
NZ_CP011615	Plasmid	140	1642	1503
NZ_CP015439	Plasmid	256042	257571	1530
NC_013954.1	Plasmid	740	2571	1832
NC_009806.1	Plasmid	180209	182118	1910
NZ_CP018992	Plasmid	107559	109491	1933
NZ_CP011625	Plasmid	189	1902	1714
NZ_CP040501	Plasmid	35714	37268	1555
NZ_CP041374	Plasmid	195965	196999	1035
NZ_CP033788	Plasmid	7004	8874	1871
NZ_CP013003	Plasmid	89684	91606	1923
NZ_CP024119	Plasmid	10670	12579	1910
NZ_LR135476	Plasmid	251943	253889	1947
NZ_CP014530	Plasmid	106480	107935	1456
NZ_LT599051	Plasmid	3960	5762	1803
NZ_CP011298	Plasmid	27376	28843	1468
NZ_CP045409	Plasmid	24997	26388	1392
NZ_CP019919	Plasmid	21434	22980	1547
NZ_CP015006	Plasmid	498769	500143	1375
NZ_CP014403	Plasmid	1346	2772	1427
NZ_CP035637	Plasmid	12900	14311	1412
NZ_CP040757	Plasmid	804	2541	1738
NZ_CP004863	Plasmid	10765	11768	1004
NZ_CP014345	Plasmid	79933	81078	1146
NC_012656.1	Plasmid	175774	177019	1246
NZ_CP031671	Plasmid	16440	17451	1012
NZ_CP018069	Plasmid	923	2263	1341
NZ_CP031323	Plasmid	81048	82151	1104
NZ_CP027671	Plasmid	61714	63569	1856
NZ_CP040940	Plasmid	54606	56420	1815
NZ_CP041049	Plasmid	14906	16502	1597
NC_005004.1	Plasmid	21944	23132	1189
NZ_CP009603	Plasmid	48603	50352	1750
NZ_CP028595	Plasmid	91950	93471	1522
NZ_CP025039	Plasmid	144912	146317	1406
NZ_CP012994	Plasmid	103600	105579	1980
NZ_CP036182	Plasmid	17	1424	1408
NZ_CP013518	Plasmid	310422	312040	1619
NZ_CP012569	Plasmid	69405	71156	1752
NC_016839.1	Plasmid	101122	102564	1443
NZ_CP010218	Plasmid	13	1298	1286
NZ_CP029977	Plasmid	55013	56457	1445
NZ_CP022346	Plasmid	321879	322940	1062
NZ_CP021364	Plasmid	154051	155129	1079
NZ_CP018183	Plasmid	31630	32697	1068
NZ_CP022748	Plasmid	223233	224239	1007
NC_015686.1	Plasmid	190466	191581	1116
NC_017064.1	Plasmid	2211	3312	1102
NZ_CP039454	Plasmid	148426	149697	1272
NZ_CP021721	Plasmid	6166	8054	1889
NZ_CP044082	Plasmid	272689	274353	1665
NC_009959.1	Plasmid	70988	72030	1043
NZ_CP012571	Plasmid	103858	105493	1636
NZ_CP013531	Plasmid	1062060	1063256	1197
NZ_CP014490	Plasmid	108202	109606	1405
NZ_CP024209	Plasmid	35814	36942	1129
NZ_AP018378	Plasmid	37238	38284	1047
NZ_CP014418	Plasmid	0	1782	1783
NZ_CP028699	Plasmid	41765	42906	1142
NZ_CP029103	Plasmid	88171	89542	1372
NZ_CP013548	Plasmid	331799	333243	1445
NZ_CP023376	Plasmid	90357	91965	1609
NZ_CP033801	Plasmid	5224	6790	1567
NZ_CP021485	Plasmid	37772	39358	1587
NZ_CP019599	Plasmid	7932	9887	1956
NZ_CP018385	Plasmid	35780	37578	1799
NZ_CP035098	Plasmid	34	1880	1847
NZ_CP021360	Plasmid	68715	70271	1557
NZ_CP021897	Plasmid	84045	85115	1071
NZ_CP010823	Plasmid	13060	14306	1247
NZ_CP011404	Plasmid	172463	173681	1219
NZ_CP028660	Plasmid	1741	3166	1426
NZ_CP044100	Plasmid	112159	114032	1874
NZ_CP027696	Plasmid	79221	81063	1843
NZ_CP035638	Plasmid	62148	63598	1451
NZ_CP023802	Plasmid	8985	10024	1040
NZ_CP045020	Plasmid	13654	14817	1164
NZ_CP004363	Plasmid	15674	17242	1569
NZ_CP041374	Plasmid	171843	173290	1448
NZ_CP013150	Plasmid	46254	47620	1367
NZ_CP035019	Plasmid	6986	8430	1445
NZ_CP006994	Plasmid	19006	20030	1025
NZ_CP010619	Plasmid	156727	157752	1026
NZ_CP031925	Plasmid	2583	4105	1523
NZ_CP024210	Plasmid	19851	20896	1046
NZ_CP013587	Plasmid	393789	395411	1623
NZ_CP014073	Plasmid	132766	134183	1418
NZ_CP020696	Plasmid	125395	126576	1182
NZ_CP029555	Plasmid	72488	74100	1613
NZ_CP033582	Plasmid	626888	628597	1710
NZ_CP043768	Plasmid	40188	41235	1048
NZ_CP025013	Plasmid	1097057	1098157	1101
NZ_CP023792	Plasmid	8999	10501	1503
NZ_CP010024	Plasmid	171738	173070	1333
NZ_CP025921	Plasmid	141034	142406	1373
NZ_CP018748	Plasmid	10179	11271	1093
NC_013362.1	Plasmid	61339	62396	1058
NZ_CP043391	Plasmid	1234	2310	1077
NZ_CP042544	Plasmid	1485	2943	1459
NZ_LR135483	Plasmid	219550	220870	1321
NZ_CP042821	Plasmid	98102	99775	1674
NZ_CP019210	Plasmid	40	1570	1531
NZ_CP024151	Plasmid	70079	71982	1904
NZ_CP025465	Plasmid	1363	2836	1474
NZ_CP030348	Plasmid	1	1702	1702
NZ_CP014627	Plasmid	9538	11288	1751
NZ_CP023190	Plasmid	164428	166047	1620
NC_015688.1	Plasmid	8640	9797	1158
NZ_CP035637	Plasmid	2	1013	1012
NZ_CP029807	Plasmid	92994	94411	1418
NZ_CP008908	Plasmid	48517	50329	1813
NZ_CP019755	Plasmid	12997	14543	1547
NC_015423.1	Plasmid	74361	75487	1127
NZ_CP019257	Plasmid	27664	28906	1243
NZ_CP010824	Plasmid	14733	16484	1752
NZ_CP027358	Plasmid	108119	109231	1113
NZ_CP013506	Plasmid	77760	78786	1027
NZ_CP009901	Plasmid	174177	176118	1942
NZ_CP008826	Plasmid	42649	44380	1732
NZ_LR134418	Plasmid	22598	24081	1484
NZ_CP027375	Plasmid	115385	116693	1309
NZ_CP023302	Plasmid	39554	40586	1033
NZ_CP044271	Plasmid	6	1484	1479
NC_011204.1	Plasmid	43	1962	1920
NZ_CP025444	Plasmid	22872	24240	1369
NZ_CP018698	Plasmid	89423	91416	1994
NZ_CP039896	Plasmid	126712	128633	1922
NZ_CP014644	Plasmid	174719	175946	1228
NZ_AP014867	Plasmid	118026	119280	1255
NZ_CP029650	Plasmid	19367	21022	1656
NZ_CP033228	Plasmid	189211	191175	1965
NZ_CP041077	Plasmid	33412	35176	1765
NZ_CP018443	Plasmid	46484	48155	1672
NZ_CP013162	Plasmid	487	2062	1576
NZ_CP034743	Plasmid	3110	4600	1491
NC_017923.1	Plasmid	39865	41587	1723
NZ_LT592165	Plasmid	103	1508	1406
NZ_CP024583	Plasmid	12	1156	1145
NZ_CP015156	Plasmid	81748	82753	1006
NZ_CP006640	Plasmid	16410	17665	1256
NZ_CP036413	Plasmid	56	1349	1294
NZ_CP043190	Plasmid	161812	163524	1713
NC_020560.1	Plasmid	1680574	1681999	1426
NZ_CP030249	Plasmid	6826	7847	1022
NZ_CP007622	Plasmid	3389	4775	1387
NZ_CP010825	Plasmid	65181	66439	1259
NZ_CP024516	Plasmid	179798	181747	1950
NC_015686.1	Plasmid	189437	190464	1028
NZ_CP010724	Plasmid	5743	7170	1428
NZ_CP023827	Plasmid	124294	125345	1052
NC_018682.1	Plasmid	244496	245758	1263
NZ_CP010734	Plasmid	24	1368	1345
NZ_CP011513	Plasmid	3	1063	1061
NZ_CP029912	Plasmid	67505	68543	1039
NZ_CP028976	Plasmid	133331	134724	1394
NZ_CP041652	Plasmid	102870	103887	1018
NZ_LS999564	Plasmid	24876	26176	1301
NZ_CP045549	Plasmid	118531	119876	1346
NZ_CP028804	Plasmid	271346	272809	1464
NZ_CP026534	Plasmid	139518	141097	1580
NZ_CP011354	Plasmid	6025	8001	1977
NZ_CP016905	Plasmid	220657	221730	1074
NZ_CP012989	Plasmid	126778	128230	1453
NZ_CP010955	Plasmid	20885	22523	1639
NC_013358.1	Plasmid	0	1977	1978
NZ_CP021215	Plasmid	137552	139406	1855
NZ_CP010733	Plasmid	40351	41378	1028
NZ_CP010024	Plasmid	60523	62306	1784
NZ_CP014131	Plasmid	6449	8305	1857
NZ_CP013586	Plasmid	353280	354376	1097
NZ_CP015788	Plasmid	19195	20230	1036
NZ_CP015177	Plasmid	253213	254559	1347
NZ_CP016024	Plasmid	313328	314985	1658
NC_023057.1	Plasmid	15	1635	1621
NZ_CP021216	Plasmid	163720	164973	1254
NZ_CP042568	Plasmid	87417	88921	1505
NZ_CP025893	Plasmid	101449	102548	1100
NC_017380.1	Plasmid	101	1132	1032
NZ_CP016801	Plasmid	6567	8218	1652
NZ_CP017110	Plasmid	24958	26684	1727
NZ_AP019699	Plasmid	17518	19006	1489
NZ_CP018777	Plasmid	29062	30115	1054
NZ_CP032661	Plasmid	25695	26728	1034
NZ_CP041074	Plasmid	208772	209937	1166
NZ_CP029661	Plasmid	26527	27695	1169
NC_014031.1	Plasmid	75240	77194	1955
NZ_CP010118	Plasmid	7057	8305	1249
NZ_LR025098	Plasmid	60589	61919	1331
NZ_CP009320	Plasmid	58486	59808	1323
NZ_CP024940	Plasmid	66146	67874	1729
NZ_LR135205	Plasmid	48553	50004	1452
NZ_CP031655	Plasmid	85708	87687	1980
NZ_CP010381	Plasmid	10	1189	1180
NZ_CP017300	Plasmid	416838	418010	1173
NZ_CP012977	Plasmid	13783	15329	1547
NC_017438.1	Plasmid	6211	7393	1183
NC_022656.1	Plasmid	24477	25588	1112
NZ_CP024708	Plasmid	191153	192597	1445
NZ_CP017876	Plasmid	29284	31030	1747
NZ_CP019987	Plasmid	110651	112362	1712
NZ_CP024036	Plasmid	138445	139606	1162
NZ_CP020530	Plasmid	66202	67627	1426
NZ_CP040831	Plasmid	36399	37457	1059
NZ_CP039901	Plasmid	30770	32698	1929
NZ_LR134448	Plasmid	15926	17765	1840
NZ_LN997849	Plasmid	0	1994	1995
NZ_CP013528	Plasmid	348528	349787	1260
NZ_CP022442	Plasmid	93128	94209	1082
NZ_CP019559	Plasmid	259579	261452	1874
NZ_CP023810	Plasmid	7148	8403	1256
NZ_CP041301	Plasmid	147500	149304	1805
NZ_CP016798	Plasmid	23	1880	1858
NZ_CP009967	Plasmid	463023	464748	1726
NZ_CP027067	Plasmid	118412	119635	1224
NZ_CP031361	Plasmid	2174	3809	1636
NZ_CP011362	Plasmid	48285	49618	1334
NZ_CP008901	Plasmid	48088	49517	1430
NZ_CP033799	Plasmid	128366	130079	1714
NZ_CP018945	Plasmid	45256	46960	1705
NZ_CP040754	Plasmid	144447	145753	1307
NZ_LR135245	Plasmid	106081	107848	1768
NZ_LR134452	Plasmid	381482	383304	1823
NZ_CP028664	Plasmid	91681	92780	1100
NZ_CP014130	Plasmid	4335	5702	1368
NZ_CP045548	Plasmid	506731	508477	1747
NZ_CP025850	Plasmid	154778	156549	1772
NZ_CP029739	Plasmid	174050	175745	1696
NZ_CP027356	Plasmid	27	1879	1853
NZ_CP034228	Plasmid	990	2049	1060
NZ_CP031066	Plasmid	187592	188606	1015
NC_016792.1	Plasmid	266658	268459	1802
NZ_CP016732	Plasmid	1350	2785	1436
NZ_CP020417	Plasmid	4187	5292	1106
NZ_CP022775	Plasmid	60671	62144	1474
NZ_CP008899	Plasmid	44532	46092	1561
NZ_CP035775	Plasmid	40761	42632	1872
NZ_CP020458	Plasmid	210676	211943	1268
NZ_CP009573	Plasmid	35547	37334	1788
NZ_CP027150	Plasmid	62911	63929	1019
NZ_CP012169	Plasmid	184730	186237	1508
NZ_CP020524	Plasmid	175069	176623	1555
NZ_AP017656	Plasmid	2	1796	1795
NC_022043.1	Plasmid	291555	293191	1637
NC_014134.1	Plasmid	23575	24919	1345
NC_016841.1	Plasmid	175	1230	1056
NZ_CP011982	Plasmid	23499	24696	1198
NC_021226.2	Plasmid	36252	37813	1562
NZ_CP009650	Plasmid	264474	265987	1514
NC_017497.1	Plasmid	1193	2910	1718
NZ_CP031654	Plasmid	86557	88470	1914
NZ_CP018313	Plasmid	53368	55280	1913
NZ_AP017939	Plasmid	260	2049	1790
NZ_CP023489	Plasmid	122361	123439	1079
NC_018067.1	Plasmid	5	1318	1314
NZ_CP018952	Plasmid	126857	128423	1567
NZ_CP021033	Plasmid	673967	675645	1679
NZ_CP011865	Plasmid	5519	7201	1683
NC_017147.1	Plasmid	47647	48944	1298
NZ_CP010771	Plasmid	80696	81909	1214
NZ_CP020091	Plasmid	83498	84601	1104
NZ_CP028630	Plasmid	0	1324	1325
NZ_CP020416	Plasmid	35608	37449	1842
NZ_CP024105	Plasmid	48286	49463	1178
NZ_LR135198	Plasmid	221556	222938	1383
NZ_CP014900	Plasmid	23315	25303	1989
NZ_CP032411	Plasmid	127494	128505	1012
NZ_CP029247	Plasmid	106907	108057	1151
NZ_CP029114	Plasmid	7	1867	1861
NZ_LT853887	Plasmid	17021	18583	1563
NZ_CP036554	Plasmid	4604	5760	1157
NZ_CP033805	Plasmid	70	1139	1070
NZ_CP011481	Plasmid	108841	110211	1371
NC_022078.1	Plasmid	50081	51555	1475
NZ_CP027784	Plasmid	25109	26126	1018
NC_015427.1	Plasmid	37894	39308	1415
NZ_CP039431	Plasmid	52722	54316	1595
NZ_CP013295	Plasmid	194959	196216	1258
NZ_CP011986	Plasmid	107281	108992	1712
NC_013213.1	Plasmid	446	2061	1616
NZ_CP019954	Plasmid	153573	155294	1722
NZ_CP028955	Plasmid	132219	134010	1792
NZ_CP015041	Plasmid	65981	67025	1045
NZ_CP027258	Plasmid	29287	30956	1670
NC_016772.1	Plasmid	44317	45324	1008
NZ_CP035636	Plasmid	101286	103172	1887
NC_015314.1	Plasmid	189220	191151	1932
NZ_CP011297	Plasmid	240736	242350	1615
NZ_CP039965	Plasmid	218796	220425	1630
NC_021183.1	Plasmid	51266	52823	1558
NZ_CP007649	Plasmid	100242	101266	1025
NZ_CP026194	Plasmid	70365	72253	1889
NC_017648.1	Plasmid	3211	4550	1340
NZ_CP040573	Plasmid	92049	93692	1644
NZ_CP033873	Plasmid	295734	297707	1974
NZ_CP022775	Plasmid	33582	34583	1002
NZ_CP018989	Plasmid	83905	85672	1768
NZ_CP039906	Plasmid	45726	47148	1423
NZ_CP024140	Plasmid	157256	158971	1716
NZ_CP012499	Plasmid	221725	223505	1781
NZ_CP006906	Plasmid	178393	179429	1037
NZ_CP007612	Plasmid	10645	12002	1358
NZ_CP019513	Plasmid	64022	65435	1414
NZ_CP043625	Plasmid	44419	46401	1983
NZ_CP024292	Plasmid	83274	84535	1262
NZ_CP023491	Plasmid	63609	64663	1055
NZ_CP022483	Plasmid	141952	143062	1111
NZ_CP014530	Plasmid	222036	223316	1281
NC_017149.1	Plasmid	34243	35258	1016
NZ_CP033765	Plasmid	5	1686	1682
NC_002252.1	Plasmid	4225	5525	1301
NZ_CP024909	Plasmid	97738	99413	1676
NZ_CP021206	Plasmid	109902	111366	1465
NZ_CP029555	Plasmid	70936	72486	1551
NZ_CP012884	Plasmid	17895	19390	1496
NC_020527.1	Plasmid	391237	392681	1445
NZ_CP009650	Plasmid	271682	273148	1467
NZ_CP045020	Plasmid	25774	27371	1598
NZ_CP029341	Plasmid	14	1236	1223
NZ_CP038636	Plasmid	1039582	1041177	1596
NZ_CP006639	Plasmid	4457	5758	1302
NZ_CP023152	Plasmid	240970	242245	1276
NZ_CP020040	Plasmid	516086	517626	1541
NZ_CP011865	Plasmid	1	1132	1132
NZ_CP021139	Plasmid	3098	4632	1535
NZ_CP009861	Plasmid	44909	46702	1794
NZ_CP015383	Plasmid	104399	106000	1602
NZ_CP023352	Plasmid	43648	45266	1619
NZ_LN824139	Plasmid	53737	54853	1117
NZ_CP014416	Plasmid	49	1971	1923
NZ_CP043832	Plasmid	286799	288143	1345
NC_017073.1	Plasmid	68065	69721	1657
NZ_CP007001	Plasmid	34301	35325	1025
NZ_CP019906	Plasmid	28	1885	1858
NC_021492.1	Plasmid	63662	64881	1220
NZ_CP022775	Plasmid	205417	207194	1778
NC_013858.1	Plasmid	622722	623841	1120
NZ_CP039901	Plasmid	35649	37579	1931
NZ_CP025732	Plasmid	17348	18470	1123
NZ_CP023042	Plasmid	21	1307	1287
NZ_HG813248	Plasmid	84753	86645	1893
NZ_CP024308	Plasmid	386173	387866	1694
NZ_CP017182	Plasmid	41674	43003	1330
NZ_CP016330	Plasmid	26251	27948	1698
NZ_CP014917	Plasmid	19847	21597	1751
NZ_CP025949	Plasmid	70406	71696	1291
NZ_CP027419	Plasmid	25489	26980	1492
NZ_CP025884	Plasmid	60976	62460	1485
NZ_CP031107	Plasmid	200647	202324	1678
NZ_LS999207	Plasmid	127217	128335	1119
NZ_CP017028	Plasmid	11	1946	1936
NC_015165.1	Plasmid	35931	37486	1556
NZ_CP011614	Plasmid	50102	51603	1502
NZ_CP031083	Plasmid	73066	74134	1069
NZ_AP014659	Plasmid	209801	210998	1198
NZ_CP021469	Plasmid	34916	36642	1727
NZ_CP014417	Plasmid	62	1518	1457
NZ_CP019314	Plasmid	76540	78321	1782
NC_017202.1	Plasmid	120438	121519	1082
NZ_LN999988	Plasmid	189398	190581	1184
NZ_CP030091	Plasmid	9828	11207	1380
NZ_CP010184	Plasmid	191893	192950	1058
NZ_CP029721	Plasmid	4074	5542	1469
NZ_LT960782	Plasmid	44752	46029	1278
NZ_CP013204	Plasmid	110537	112256	1720
NZ_CP018232	Plasmid	276746	277756	1011
NC_013207.1	Plasmid	74323	75732	1410
NZ_CP023382	Plasmid	84311	86273	1963
NC_015382.1	Plasmid	274870	276003	1134
NZ_CP009695	Plasmid	89890	91530	1641
NZ_CP029690	Plasmid	180958	182934	1977
NC_018639.1	Plasmid	3	1154	1152
NZ_LT960792	Plasmid	10925	12710	1786
NZ_CP019925	Plasmid	20	1148	1129
NZ_CP025946	Plasmid	11144	12422	1279
NZ_CP016925	Plasmid	53132	54403	1272
NZ_CP025503	Plasmid	68200	69215	1016
NZ_CP044174	Plasmid	52681	53721	1041
NC_019388.1	Plasmid	55725	57087	1363
NZ_CP031066	Plasmid	190732	192094	1363
NZ_CP027257	Plasmid	29930	31055	1126
NZ_CP019757	Plasmid	15	1060	1046
NZ_CP021839	Plasmid	21351	22697	1347
NZ_CP021127	Plasmid	474892	476524	1633
NZ_CP021880	Plasmid	168176	169349	1174
NZ_LT853887	Plasmid	17	1081	1065
NZ_CP025733	Plasmid	1650	3050	1401
NZ_CP034963	Plasmid	36602	38316	1715
NZ_CP010898	Plasmid	11090	12791	1702
NZ_CP019976	Plasmid	18803	20187	1385
NZ_CP042523	Plasmid	1657	3107	1451
NZ_CP016314	Plasmid	1873	3737	1865
NZ_CP016611	Plasmid	24965	26645	1681
NZ_CP021760	Plasmid	50031	51957	1927
NZ_CP024508	Plasmid	174470	176320	1851
NZ_CP032749	Plasmid	8894	10169	1276
NZ_CP024863	Plasmid	135126	136709	1584
NC_015595.1	Plasmid	121793	122848	1056
NZ_CP041195	Plasmid	5386	7322	1937
NZ_CP018876	Plasmid	132267	133958	1692
NZ_CP009317	Plasmid	178027	179575	1549
NC_010625.1	Plasmid	1901984	1903426	1443
NZ_CP023686	Plasmid	38383	39962	1580
NC_018682.1	Plasmid	237629	238856	1228
NZ_CP031836	Plasmid	195809	197422	1614
NC_017017.1	Plasmid	16591	18509	1919
NZ_CP013589	Plasmid	1030983	1032245	1263
NZ_CP022750	Plasmid	60303	61963	1661
NZ_CP044075	Plasmid	158494	160334	1841
NZ_CP025282	Plasmid	106114	107538	1425
NC_019898.1	Plasmid	147321	148702	1382
NZ_CP011519	Plasmid	125082	126195	1114
NZ_CP033315	Plasmid	698485	699644	1160
NZ_LN831037	Plasmid	3152	5122	1971
NZ_CP024887	Plasmid	100312	102261	1950
NZ_CP009417	Plasmid	596621	597625	1005
NC_010604.1	Plasmid	21482	22573	1092
NZ_CP025415	Plasmid	31071	32352	1282
NZ_CP041075	Plasmid	146666	148361	1696
NZ_CP045290	Plasmid	20881	22423	1543
NZ_CP008789	Plasmid	129992	131545	1554
NZ_CP013573	Plasmid	664474	666063	1590
NZ_CP025841	Plasmid	127386	128881	1496
NC_022078.1	Plasmid	316049	317153	1105
NZ_CP042821	Plasmid	100471	101954	1484
NZ_CP025472	Plasmid	46736	48195	1460
NZ_LT699705	Plasmid	24318	25844	1527
NZ_CP031559	Plasmid	1282	2933	1652
NC_017203.1	Plasmid	279790	280835	1046
NZ_CP013660	Plasmid	12267	13523	1257
NZ_CP014631	Plasmid	40654	41794	1141
NZ_CP039566	Plasmid	23781	25717	1937
NZ_CP035099	Plasmid	1	1268	1268
NC_022884.1	Plasmid	21810	23353	1544
NC_017205.1	Plasmid	70040	71656	1617
NZ_CP013553	Plasmid	288856	290293	1438
NZ_CP018723	Plasmid	56679	57975	1297
NZ_CP019905	Plasmid	139242	141211	1970
NZ_CP017377	Plasmid	11931	12935	1005
NZ_LN999830	Plasmid	1406	2650	1245
NZ_CP036203	Plasmid	90096	91357	1262
NZ_CP035469	Plasmid	86254	87333	1080
NZ_CP033210	Plasmid	9936	11541	1606
NZ_CP021687	Plasmid	94674	96139	1466
NZ_CP039891	Plasmid	156871	158090	1220
NZ_CP029827	Plasmid	4228	5627	1400
NZ_CP019284	Plasmid	90378	91975	1598
NZ_CP012256	Plasmid	43670	44850	1181
NZ_CP040754	Plasmid	145755	147067	1313
NZ_CP013205	Plasmid	98780	100473	1694
NZ_CP029739	Plasmid	156917	158081	1165
NZ_CP023375	Plasmid	4554	5786	1233
NZ_CP020734	Plasmid	7240	8247	1008
NZ_CP020111	Plasmid	38986	40212	1227
NZ_CP012296	Plasmid	39029	40153	1125
NZ_CP021759	Plasmid	44531	46160	1630
NZ_CP019246	Plasmid	43148	44669	1522
NZ_CP023660	Plasmid	15950	17014	1065
NZ_CP016195	Plasmid	148527	150389	1863
NZ_CP034945	Plasmid	44145	45953	1809
NZ_CP012254	Plasmid	103805	105316	1512
NC_022227.1	Plasmid	329	1885	1557
NZ_CP018946	Plasmid	85355	86716	1362
NZ_AP014869	Plasmid	19601	21475	1875
NZ_CP044537	Plasmid	33801	34893	1093
NZ_CP010099	Plasmid	6746	7765	1020
NZ_CP023143	Plasmid	213858	215737	1880
NZ_CP019938	Plasmid	221145	222153	1009
NZ_CP018212	Plasmid	36852	38350	1499
NC_016792.1	Plasmid	268461	269580	1120
NZ_LN999830	Plasmid	6158	8111	1954
NZ_CP040266	Plasmid	9	1649	1641
NZ_CP014765	Plasmid	57614	58814	1201
NZ_CP041163	Plasmid	26561	28490	1930
NZ_LS999564	Plasmid	23284	24874	1591
NZ_LT991955	Plasmid	168188	169553	1366
NZ_CP025564	Plasmid	13673	15174	1502
NZ_CP028640	Plasmid	90809	92409	1601
NC_013265.1	Plasmid	33	1801	1769
NZ_CP023857	Plasmid	118	1250	1133
NZ_CP027204	Plasmid	42293	43719	1427
NZ_CP016631	Plasmid	42	1779	1738
NZ_CP029117	Plasmid	118922	120497	1576
NZ_CP019244	Plasmid	36045	37690	1646
NZ_CP009560	Plasmid	157044	158186	1143
NZ_CP033212	Plasmid	1019	2982	1964
NZ_CP013521	Plasmid	338740	340599	1860
NZ_CP026369	Plasmid	194419	195957	1539
NZ_CP007808	Plasmid	3435	4491	1057
NZ_CP033398	Plasmid	3	1732	1730
NZ_CP016160	Plasmid	161231	163074	1844
NZ_CP013856	Plasmid	112672	113683	1012
NZ_CP030344	Plasmid	1	1006	1006
NZ_CP024145	Plasmid	103183	104700	1518
NZ_CP012662	Plasmid	88624	90039	1416
NZ_CP014898	Plasmid	11	1276	1266
NZ_CP037749	Plasmid	57729	58973	1245
NZ_CP022799	Plasmid	1845135	1846680	1546
NZ_CP022150	Plasmid	60890	62554	1665
NZ_CP018001	Plasmid	477781	479715	1935
NZ_CP008791	Plasmid	204230	205254	1025
NZ_CP043515	Plasmid	121297	122791	1495
NZ_CP013551	Plasmid	978481	979801	1321
NZ_CP041060	Plasmid	8438	9481	1044
NZ_CP021861	Plasmid	70008	71072	1065
NZ_CP015823	Plasmid	129578	131035	1458
NC_009897.1	Plasmid	12601	13617	1017
NZ_CP026371	Plasmid	88584	90137	1554
NZ_CP035657	Plasmid	4217	5447	1231
NZ_CP012121	Plasmid	35503	36728	1226
NC_022228.1	Plasmid	25	1575	1551
NZ_CP021062	Plasmid	575781	576838	1058
NZ_CP031138	Plasmid	42125	43636	1512
NZ_LR215051	Plasmid	1279	2310	1032
NC_018751.1	Plasmid	22	1147	1126
NZ_CP014283	Plasmid	628644	630317	1674
NZ_CP031601	Plasmid	142671	144405	1735
NZ_CP011277	Plasmid	2	1862	1861
NZ_CP028954	Plasmid	2348	3781	1434
NZ_CP028801	Plasmid	0	1933	1934
NZ_CP031069	Plasmid	80	1281	1202
NZ_CP013543	Plasmid	354454	355861	1408
NZ_CP010819	Plasmid	2534	3557	1024
NZ_CP012367	Plasmid	161636	162920	1285
NZ_CP033775	Plasmid	38779	40499	1721
NZ_CP026849	Plasmid	6679	8176	1498
NZ_CP019714	Plasmid	82	1951	1870
NZ_CP013043	Plasmid	54429	55822	1394
NZ_CP019028	Plasmid	115994	117455	1462
NZ_CP020458	Plasmid	211945	213348	1404
NZ_LR135178	Plasmid	23	1974	1952
NZ_CP019484	Plasmid	0	1039	1040
NC_017144.1	Plasmid	1765	3030	1266
NZ_CP043769	Plasmid	2086	3136	1051
NZ_CP021216	Plasmid	164975	166865	1891
NZ_CP040621	Plasmid	16474	18320	1847
NZ_CP012664	Plasmid	136685	138671	1987
NZ_CP038139	Plasmid	261867	262972	1106
NC_016624.1	Plasmid	145528	146701	1174
NZ_CP012688	Plasmid	188171	189869	1699
NZ_CP020074	Plasmid	39915	41120	1206
NZ_CP017799	Plasmid	53079	54240	1162
NC_014134.1	Plasmid	16167	17670	1504
NZ_CP039725	Plasmid	125857	127003	1147
NZ_CP041194	Plasmid	27648	28819	1172
NZ_CP012993	Plasmid	187879	188959	1081
NZ_CP041075	Plasmid	145447	146664	1218
NZ_LR134414	Plasmid	52716	54297	1582
NZ_AP018408	Plasmid	33171	34602	1432
NZ_CP033766	Plasmid	1	1060	1060
NZ_CP031079	Plasmid	480708	482010	1303
NZ_CP027696	Plasmid	170280	172242	1963
NZ_CP018971	Plasmid	0	1667	1668
NZ_CP027195	Plasmid	48992	50257	1266
NZ_FO818639	Plasmid	4115	5641	1527
NZ_CP018722	Plasmid	94272	96072	1801
NZ_CP023513	Plasmid	19255	20293	1039
NZ_CP025893	Plasmid	99468	101447	1980
NZ_CP042541	Plasmid	48240	50084	1845
NZ_CP010190	Plasmid	2	1882	1881
NC_004041.2	Plasmid	369542	371228	1687
NZ_CP014302	Plasmid	2251	3842	1592
NZ_CP039892	Plasmid	68288	69414	1127
NZ_CP027379	Plasmid	101914	103415	1502
NZ_CP011590	Plasmid	45829	47604	1776
NZ_CP031224	Plasmid	17924	19141	1218
NZ_CP016631	Plasmid	7805	8896	1092
NZ_CP042244	Plasmid	35018	36232	1215
NZ_CP016798	Plasmid	33672	35660	1989
NZ_CP012988	Plasmid	59741	60788	1048
NZ_CP033881	Plasmid	50072	51838	1767
NZ_CP021861	Plasmid	75210	77012	1803
NZ_CP024119	Plasmid	12581	13747	1167
NZ_CP019955	Plasmid	196	1410	1215
NC_017142.1	Plasmid	1876	2988	1113
NZ_CP008833	Plasmid	110777	112088	1312
NZ_CP013043	Plasmid	55824	56990	1167
NZ_CP028380	Plasmid	78180	79772	1593
NZ_CP043230	Plasmid	18536	19850	1315
NZ_LT855377	Plasmid	52284	53422	1139
NZ_CP017303	Plasmid	388956	390065	1110
NZ_CP037908	Plasmid	27408	28438	1031
NZ_CP040069	Plasmid	91567	92695	1129
NZ_CP013230	Plasmid	24071	25380	1310
NZ_CP021214	Plasmid	85275	86634	1360
NZ_CP043192	Plasmid	163583	165318	1736
NZ_CP016927	Plasmid	11346	12890	1545
NZ_CP029717	Plasmid	311826	312904	1079
NZ_CP027420	Plasmid	34703	35893	1191
NZ_CP017105	Plasmid	42	1451	1410
NC_015058.1	Plasmid	156128	157332	1205
NZ_CP015007	Plasmid	450160	451350	1191
NZ_CP028660	Plasmid	21	1736	1716
NZ_CP029821	Plasmid	29	1790	1762
NC_015951.1	Plasmid	288423	289839	1417
NZ_HG969193	Plasmid	18698	19870	1173
NZ_CP011544	Plasmid	34072	35397	1326
NZ_CP013321	Plasmid	212	1246	1035
NZ_CP022785	Plasmid	48230	49492	1263
NZ_CP032988	Plasmid	80387	81422	1036
NZ_AP018559	Plasmid	62977	64665	1689
NZ_CP032859	Plasmid	8578	9583	1006
NZ_CP019994	Plasmid	97782	99549	1768
NZ_CP021893	Plasmid	67868	69669	1802
NZ_CP042411	Plasmid	35863	36932	1070
NZ_CP023833	Plasmid	60	1370	1311
NZ_CP029591	Plasmid	186219	187615	1397
NZ_CP025078	Plasmid	54500	55774	1275
NZ_CP039924	Plasmid	462427	463908	1482
NZ_CP028380	Plasmid	86743	88715	1973
NZ_CP019757	Plasmid	28306	29374	1069
NZ_CP031220	Plasmid	168222	169562	1341
NZ_CP020091	Plasmid	81550	83101	1552
NZ_CP028882	Plasmid	7	1042	1036
NZ_CP024276	Plasmid	32955	34663	1709
NZ_CP025145	Plasmid	146435	147982	1548
NZ_CP018212	Plasmid	45788	47184	1397
NZ_CP021839	Plasmid	23034	24267	1234
NZ_CP015804	Plasmid	19204	20366	1163
NZ_CP024708	Plasmid	30329	31823	1495
NC_013858.1	Plasmid	621246	622720	1475
NC_015213.1	Plasmid	7	1186	1180
NZ_CP018212	Plasmid	38352	39652	1301
NZ_CP042649	Plasmid	19	1815	1797
NZ_CP032380	Plasmid	94415	95790	1376
NZ_CP021686	Plasmid	84823	86295	1473
NZ_CP009289	Plasmid	13520	14791	1272
NZ_CP014364	Plasmid	22337	23771	1435
NZ_CP015838	Plasmid	49420	50898	1479
NZ_CP036303	Plasmid	6956	8202	1247
NZ_CP023411	Plasmid	11495	12572	1078
NC_014495.1	Plasmid	3	1325	1323
NZ_CP024037	Plasmid	70604	72290	1687
NZ_CP020927	Plasmid	155126	157084	1959
NZ_CP040366	Plasmid	92511	93878	1368
NC_016936.1	Plasmid	39323	40717	1395
NZ_CP035658	Plasmid	2363	4165	1803
NZ_CP010871	Plasmid	155393	156454	1062
NZ_CP040928	Plasmid	161663	163110	1448
NZ_LR536451	Plasmid	301400	303100	1701
NZ_CP029802	Plasmid	87832	89782	1951
NZ_LT592158	Plasmid	2600	3605	1006
NC_018639.1	Plasmid	5505	6724	1220
NZ_CP017832	Plasmid	45754	47264	1511
NZ_CP023716	Plasmid	23138	24165	1028
NZ_AP017625	Plasmid	164789	166247	1459
NZ_CP009216	Plasmid	45818	46884	1067
NZ_CP019028	Plasmid	145593	147126	1534
NZ_CP018631	Plasmid	719	1767	1049
NZ_CP041047	Plasmid	14	1650	1637
NZ_CP033082	Plasmid	82020	83435	1416
NZ_CP022926	Plasmid	253322	254323	1002
NZ_CP040502	Plasmid	18268	19308	1041
NZ_CP022779	Plasmid	2081301	2082646	1346
NZ_LN774771	Plasmid	52001	53018	1018
NZ_AP018387	Plasmid	3153	4206	1054
NZ_CP018066	Plasmid	227899	229547	1649
NZ_CP023488	Plasmid	221191	223051	1861
NZ_CP018950	Plasmid	31504	32589	1086
NZ_CP029114	Plasmid	1885	3022	1138
NZ_CP028669	Plasmid	7	1897	1891
NZ_CP031955	Plasmid	69041	70368	1328
NC_013858.1	Plasmid	623843	625075	1233
NZ_LR214982	Plasmid	6854	7885	1032
NZ_CP006642	Plasmid	140703	142405	1703
NZ_CP014988	Plasmid	74392	76134	1743
NZ_CP042265	Plasmid	288048	289643	1596
NZ_CP017378	Plasmid	7604	8908	1305
NZ_CP043944	Plasmid	96546	98322	1777
NZ_CP035124	Plasmid	226195	227343	1149
NZ_CP019026	Plasmid	56592	57889	1298
NZ_CP023013	Plasmid	1997019	1998073	1055
NZ_CP029121	Plasmid	49	1738	1690
NZ_CP029120	Plasmid	2619	4017	1399
NZ_CP010670	Plasmid	62343	63790	1448
NZ_CP014424	Plasmid	1763	3112	1350
NZ_CP042411	Plasmid	34661	35861	1201
NZ_CP009825	Plasmid	8	1318	1311
NC_010371.1	Plasmid	184356	186053	1698
NC_018222.1	Plasmid	9843	11400	1558
NZ_CP032750	Plasmid	11060	12456	1397
NZ_CP039461	Plasmid	19361	20476	1116
NZ_CP023182	Plasmid	3345	4661	1317
NZ_CP008877	Plasmid	85973	87222	1250
NZ_CP013545	Plasmid	410455	411833	1379
NZ_CP010729	Plasmid	101185	102819	1635
NZ_CP019210	Plasmid	43673	45496	1824
NZ_CP029000	Plasmid	121790	123588	1799
NZ_CP031656	Plasmid	42015	44004	1990
NZ_CP019261	Plasmid	134867	136711	1845
NZ_LN824135	Plasmid	84	1184	1101
NZ_CP037740	Plasmid	737	2563	1827
NZ_CP023372	Plasmid	107667	108680	1014
NZ_CP028998	Plasmid	871	2491	1621
NZ_CP039926	Plasmid	154393	155457	1065
NZ_CP017357	Plasmid	31468	32683	1216
NZ_CP043429	Plasmid	2108	3411	1304
NZ_CP016399	Plasmid	2503	3965	1463
NC_012657.1	Plasmid	7205	8748	1544
NZ_LR130565	Plasmid	131922	133181	1260
NZ_CP021856	Plasmid	45218	46778	1561
NC_016587.1	Plasmid	281960	283851	1892
NZ_CP028618	Plasmid	3091	5053	1963
NZ_CP028624	Plasmid	4	1588	1585
NZ_CP012944	Plasmid	2049202	2051094	1893
NZ_CP022047	Plasmid	85706	87699	1994
NZ_CP021360	Plasmid	65020	66226	1207
NZ_CP040723	Plasmid	97680	99563	1884
NZ_CP039890	Plasmid	435070	436783	1714
NZ_CP016732	Plasmid	4947	5972	1026
NZ_CP045020	Plasmid	0	1168	1169
NZ_LR025104	Plasmid	1330	2485	1156
NZ_CP010823	Plasmid	7593	8594	1002
NZ_LT900339	Plasmid	161956	163186	1231
NZ_CP021823	Plasmid	1305798	1307322	1525
NZ_CP031722	Plasmid	112613	114229	1617
NZ_CP008908	Plasmid	46743	48515	1773
NZ_CP014367	Plasmid	24795	26066	1272
NZ_CP015835	Plasmid	131073	132209	1137
NZ_CP026699	Plasmid	21550	23063	1514
NZ_CP039924	Plasmid	471648	473556	1909
NZ_CP020476	Plasmid	29066	30190	1125
NZ_CP011617	Plasmid	112368	114092	1725
NZ_CP029591	Plasmid	187617	188987	1371
NZ_CP025912	Plasmid	89574	90882	1309
NZ_CP009918	Plasmid	8288	10064	1777
NZ_CP018950	Plasmid	26209	27920	1712
NZ_CP037737	Plasmid	84143	85380	1238
NZ_CP011644	Plasmid	39491	40938	1448
NC_017118.1	Plasmid	179929	181295	1367
NC_010371.1	Plasmid	186055	187560	1506
NZ_CP018066	Plasmid	225939	227897	1959
NZ_CP030875	Plasmid	8247	9913	1667
NC_017966.1	Plasmid	678551	680225	1675
NZ_CP011628	Plasmid	13147	14316	1170
NZ_CP011017	Plasmid	41318	42550	1233
NZ_CP039925	Plasmid	377535	379195	1661
NZ_CP020944	Plasmid	7	1694	1688
NZ_CP022907	Plasmid	25750	27120	1371
NZ_CP012630	Plasmid	61	1544	1484
NZ_CP031917	Plasmid	87519	89466	1948
NC_021911.1	Plasmid	1080539	1081977	1439
NZ_CP038235	Plasmid	125256	126800	1545
NC_008537.1	Plasmid	157346	159098	1753
NZ_CP014277	Plasmid	164774	165937	1164
NZ_CP013599	Plasmid	498482	500188	1707
NZ_CP014630	Plasmid	3720	4752	1033
NZ_CP018748	Plasmid	19210	20255	1046
NZ_CP023307	Plasmid	62777	63786	1010
NZ_CP019976	Plasmid	30300	32273	1974
NZ_CP014370	Plasmid	24996	26793	1798
NZ_CP028803	Plasmid	4030	5554	1525
NZ_CP016411	Plasmid	315501	316566	1066
NZ_CP014006	Plasmid	41634	43142	1509
NZ_CP019976	Plasmid	28560	30298	1739
NZ_CP025758	Plasmid	60255	61588	1334
NZ_CP032381	Plasmid	37762	39553	1792
NZ_CP036354	Plasmid	2745	4417	1673
NZ_LR135412	Plasmid	84	1766	1683
NZ_CP014510	Plasmid	47688	49094	1407
NZ_CP027674	Plasmid	132248	133419	1172
NZ_CP011520	Plasmid	63756	64870	1115
NZ_CP024040	Plasmid	107862	108905	1044
NZ_CP031362	Plasmid	1261	3016	1756
NZ_CP015215	Plasmid	112642	113724	1083
NZ_CP013556	Plasmid	1155323	1157115	1793
NZ_CP023678	Plasmid	26700	28055	1356
NZ_CP010383	Plasmid	102614	104075	1462
NZ_CP012834	Plasmid	3809	5292	1484
NZ_CP019890	Plasmid	110766	112198	1433
NZ_CP010622	Plasmid	66684	67961	1278
NZ_CP026198	Plasmid	126	1279	1154
NZ_CP026854	Plasmid	126181	127922	1742
NZ_CP023901	Plasmid	471	1506	1036
NZ_CP012748	Plasmid	2359282	2360479	1198
NZ_CP010639	Plasmid	108408	109606	1199
NZ_CP031076	Plasmid	35137	36198	1062
NZ_CP014431	Plasmid	25453	27066	1614
NZ_CP025041	Plasmid	62759	63771	1013
NZ_CP015042	Plasmid	51723	52810	1088
NZ_AP018727	Plasmid	26067	27114	1048
NZ_CP009463	Plasmid	178407	180332	1926
NZ_CP034172	Plasmid	27406	28738	1333
NZ_CP022306	Plasmid	44359	45774	1416
NZ_CP044080	Plasmid	263939	265603	1665
NC_020560.1	Plasmid	1570450	1571473	1024
NZ_CP009824	Plasmid	21761	23241	1481
NZ_CP009275	Plasmid	160158	162076	1919
NZ_CP012967	Plasmid	15230	16873	1644
NZ_CP021729	Plasmid	113283	114967	1685
NZ_CP024356	Plasmid	22839	23967	1129
NZ_CP029247	Plasmid	105742	106905	1164
NZ_CP028878	Plasmid	19952	21080	1129
NZ_LN868942	Plasmid	37508	38929	1422
NZ_CP023534	Plasmid	105164	106463	1300
NZ_CP018693	Plasmid	160451	162352	1902
NZ_CP024940	Plasmid	978978	980188	1211
NZ_CP031100	Plasmid	10	1033	1024
NZ_CP008825	Plasmid	281381	282438	1058
NC_011996.1	Plasmid	78251	79922	1672
NZ_CP029079	Plasmid	20824	22326	1503
NC_018694.1	Plasmid	51997	53789	1793
NZ_CP022666	Plasmid	805044	806545	1502
NZ_CP010657	Plasmid	202099	203664	1566
NZ_CP023807	Plasmid	2784	3918	1135
NZ_CP012994	Plasmid	101082	102341	1260
NZ_CP017026	Plasmid	174495	175658	1164
NZ_CP029845	Plasmid	1804	3329	1526
NZ_CP031100	Plasmid	55130	56397	1268
NZ_CP011978	Plasmid	76695	77773	1079
NZ_CP026195	Plasmid	15767	16941	1175
NC_020305.1	Plasmid	34768	35803	1036
NZ_CP017255	Plasmid	65486	66914	1429
NZ_CP010613	Plasmid	4282	5940	1659
NZ_CP015203	Plasmid	689482	691397	1916
NZ_CP011017	Plasmid	39632	41316	1685
NZ_CP010724	Plasmid	4310	5741	1432
NZ_CP017992	Plasmid	462	2141	1680
NZ_CP022669	Plasmid	323376	324997	1622
NC_017021.1	Plasmid	19260	20640	1381
NZ_AP017938	Plasmid	15	1434	1420
NZ_CP036540	Plasmid	84384	85534	1151
NZ_CP017017	Plasmid	6830	8266	1437
NZ_LR135285	Plasmid	2781	4287	1507
NZ_CP010634	Plasmid	18205	19854	1650
NZ_AP018386	Plasmid	33862	35103	1242
NZ_CP021182	Plasmid	197860	199654	1795
NZ_CP021254	Plasmid	11571	12967	1397
NZ_CP033799	Plasmid	121502	122621	1120
NZ_CP043512	Plasmid	29345	31094	1750
NZ_CP016743	Plasmid	11381	12871	1491
NZ_CP021127	Plasmid	652917	654299	1383
NZ_CP040721	Plasmid	272060	273645	1586
NZ_CP019972	Plasmid	127160	128391	1232
NC_008381.1	Plasmid	485348	487319	1972
NZ_CP023733	Plasmid	68286	69789	1504
NZ_CP030766	Plasmid	57279	58352	1074
NC_017479.1	Plasmid	38030	39748	1719
NZ_CP028660	Plasmid	3168	4314	1147
NZ_CP025397	Plasmid	10539	11633	1095
NZ_AP017978	Plasmid	218642	220567	1926
NZ_CP045607	Plasmid	576897	578690	1794
NZ_LR130517	Plasmid	36	1871	1836
NZ_CP017857	Plasmid	35874	37492	1619
NC_014750.1	Plasmid	15	1503	1489
NZ_CP044100	Plasmid	107571	109380	1810
NC_011991.1	Plasmid	127555	128664	1110
NZ_CP031925	Plasmid	587	1998	1412
NZ_CP026854	Plasmid	109822	111594	1773
NZ_CP041997	Plasmid	146695	147818	1124
NZ_CP007558	Plasmid	177436	179190	1755
NZ_CP043436	Plasmid	17931	19842	1912
NZ_CP036302	Plasmid	78588	80517	1930
NZ_CP022343	Plasmid	60	1131	1072
NZ_CP039711	Plasmid	13857	15402	1546
NZ_CP018767	Plasmid	20654	22140	1487
NZ_LR135484	Plasmid	55719	57041	1323
NZ_CP035650	Plasmid	33604	34777	1174
NZ_CP026194	Plasmid	51242	52444	1203
NZ_CP031187	Plasmid	21200	22410	1211
NZ_CP023810	Plasmid	8405	9653	1249
NZ_CP022771	Plasmid	276722	277751	1030
NZ_CP041396	Plasmid	101395	103267	1873
NZ_CP037748	Plasmid	31499	33068	1570
NZ_CP021460	Plasmid	16631	18455	1825
NZ_CP030853	Plasmid	33393	34817	1425
NZ_CP015799	Plasmid	26006	27164	1159
NZ_CP032486	Plasmid	96382	97518	1137
NZ_CP013572	Plasmid	457700	459229	1530
NZ_CP020900	Plasmid	1142382	1144004	1623
NZ_CP045539	Plasmid	1219	2653	1435
NC_007792.1	Plasmid	35740	36930	1191
NZ_CP032837	Plasmid	41956	43065	1110
NZ_CP022346	Plasmid	322942	324287	1346
NZ_CP010572	Plasmid	805	2624	1820
NZ_CP026369	Plasmid	235904	237749	1846
NZ_CP011332	Plasmid	63731	64850	1120
NZ_LR130558	Plasmid	48494	49867	1374
NC_022078.1	Plasmid	315042	316047	1006
NZ_LT592148	Plasmid	37203	39010	1808
NZ_CP026198	Plasmid	113580	114979	1400
NZ_CP022779	Plasmid	50692	52096	1405
NC_019387.1	Plasmid	270348	271712	1365
NZ_CP021827	Plasmid	768725	770619	1895
NZ_LR135241	Plasmid	5589	6626	1038
NZ_CP017699	Plasmid	9	2008	2000
NZ_CP021815	Plasmid	296016	297101	1086
NZ_CP018742	Plasmid	211524	212598	1075
NZ_CP028195	Plasmid	63623	64774	1152
NC_006140.1	Plasmid	13047	14080	1034
NZ_CP020072	Plasmid	117581	119256	1676
NZ_CP015801	Plasmid	28409	29454	1046
NZ_CP024507	Plasmid	49	2022	1974
NZ_CP027695	Plasmid	2	1138	1137
NC_014149.1	Plasmid	33491	35120	1630
NZ_CP031166	Plasmid	570297	571448	1152
NZ_CP037921	Plasmid	188965	190042	1078
NZ_CP008907	Plasmid	108193	109305	1113
NZ_CP033775	Plasmid	72551	74384	1834
NZ_CP024516	Plasmid	213909	215051	1143
NC_017106.1	Plasmid	1718	2947	1230
NZ_CP028645	Plasmid	0	1988	1989
NZ_CP006926	Plasmid	47187	48259	1073
NZ_CP036415	Plasmid	36	1157	1122
NZ_CP031958	Plasmid	65230	66938	1709
NZ_CP017935	Plasmid	86857	88610	1754
NZ_CP021127	Plasmid	574050	575260	1211
NZ_CP027332	Plasmid	15062	16120	1059
NC_011204.1	Plasmid	20124	21553	1430
NZ_CP035022	Plasmid	54666	56418	1753
NZ_CP041272	Plasmid	86316	87576	1261
NZ_LR135476	Plasmid	254129	255714	1586
NC_021498.1	Plasmid	76	1298	1223
NZ_CP034188	Plasmid	61688	62789	1102
NZ_CP025564	Plasmid	12436	13671	1236
NZ_CP021678	Plasmid	98582	100025	1444
NZ_CP029806	Plasmid	178140	179938	1799
NC_013386.1	Plasmid	20069	22024	1956
NZ_LR135225	Plasmid	7338	8869	1532
NC_013855.1	Plasmid	1451669	1453518	1850
NZ_CP018113	Plasmid	55692	57514	1823
NZ_CP014286	Plasmid	51374	53291	1918
NZ_LR134417	Plasmid	100318	102254	1937
NZ_CP019918	Plasmid	49627	51208	1582
NZ_CP025751	Plasmid	103797	105144	1348
NZ_CP033779	Plasmid	1547	2983	1437
NC_018701.1	Plasmid	465421	466589	1169
NZ_CP019023	Plasmid	10	1266	1257
NZ_CP025994	Plasmid	5777	7232	1456
NZ_CP020944	Plasmid	82272	83647	1376
NZ_CP029248	Plasmid	41	1632	1592
NZ_LR135299	Plasmid	57226	58300	1075
NZ_CP011523	Plasmid	85032	86159	1128
NZ_CP022799	Plasmid	86615	88150	1536
NC_008389.1	Plasmid	3324	4830	1507
NZ_CP041069	Plasmid	125567	126890	1324
NZ_CP021651	Plasmid	53310	54800	1491
NZ_CP025078	Plasmid	52877	54498	1622
NZ_CP025475	Plasmid	19822	20879	1058
NZ_CP017224	Plasmid	27	1883	1857
NC_018635.1	Plasmid	5574	6816	1243
NZ_CP017026	Plasmid	162386	163398	1013
NZ_CP017264	Plasmid	81517	82560	1044
NC_013208.1	Plasmid	5568	6902	1335
NZ_CP027670	Plasmid	110018	111570	1553
NZ_CP031957	Plasmid	205203	206434	1232
NC_017925.1	Plasmid	413	1966	1554
NZ_CP023733	Plasmid	66659	68284	1626
NZ_CP022775	Plasmid	1986342	1987811	1470
NZ_CP012292	Plasmid	29586	31098	1513
NZ_CP011630	Plasmid	45819	47229	1411
NZ_CP041279	Plasmid	30897	32240	1344
NZ_CP015383	Plasmid	121915	123082	1168
NZ_CP022047	Plasmid	71046	72623	1578
NZ_LN890332	Plasmid	34219	35249	1031
NZ_CP018067	Plasmid	23754	24991	1238
NZ_CP023684	Plasmid	31326	32454	1129
NZ_CP045029	Plasmid	2907	3928	1022
NZ_CP015586	Plasmid	49247	50777	1531
NC_009329.1	Plasmid	56063	57692	1630
NZ_CP022925	Plasmid	23973	25060	1088
NZ_CP009068	Plasmid	11482	12517	1036
NZ_CP042577	Plasmid	66	1680	1615
NC_022603.1	Plasmid	50922	52751	1830
NZ_CP009824	Plasmid	25031	26617	1587
NZ_CP012485	Plasmid	10356	11507	1152
NZ_CP013549	Plasmid	408433	410025	1593
NZ_CP022541	Plasmid	370020	371957	1938
NZ_CP041064	Plasmid	121555	123227	1673
NZ_CP013530	Plasmid	316315	318139	1825
NC_013855.1	Plasmid	1453520	1454557	1038
NZ_CP025463	Plasmid	50034	51099	1066
NZ_CP019713	Plasmid	7016	8846	1831
NZ_CP017377	Plasmid	10497	11929	1433
NZ_CP042479	Plasmid	238169	239824	1656
NZ_CP012835	Plasmid	58275	59975	1701
NZ_CP021856	Plasmid	143089	144960	1872
NZ_CP016791	Plasmid	51888	53102	1215
NZ_CP018864	Plasmid	24071	25182	1112
NZ_CP031080	Plasmid	291214	292454	1241
NZ_CP024481	Plasmid	78029	79371	1343
NZ_CP033469	Plasmid	61201	62671	1471
NZ_CP021650	Plasmid	69388	71126	1739
NZ_CP021857	Plasmid	103738	105121	1384
NZ_CP031028	Plasmid	73922	75587	1666
NZ_CP019942	Plasmid	66	1870	1805
NZ_CP043527	Plasmid	11044	12559	1516
NZ_CP021856	Plasmid	144962	146129	1168
NZ_CP016785	Plasmid	9171	10809	1639
NZ_CP044424	Plasmid	98708	99830	1123
NZ_CP025013	Plasmid	1095499	1097055	1557
NZ_CP023180	Plasmid	2420	3558	1139
NC_005297.1	Plasmid	2691	4407	1717
NZ_CP017084	Plasmid	81118	82696	1579
NZ_CP016453	Plasmid	890496	891816	1321
NZ_AP019824	Plasmid	32697	34129	1433
NZ_CP027106	Plasmid	89635	90735	1101
NC_016838.1	Plasmid	98078	99541	1464
NZ_CP025444	Plasmid	24242	25533	1292
NZ_AP018809	Plasmid	95905	97404	1500
NZ_CP039967	Plasmid	29043	30320	1278
NZ_CP042821	Plasmid	102408	103676	1269
NZ_CP036543	Plasmid	5302	6865	1564
NZ_CP011575	Plasmid	41049	42676	1628
NZ_CP024132	Plasmid	32807	34561	1755
NZ_CP009112	Plasmid	881491	883461	1971
NZ_CP022057	Plasmid	24638	25981	1344
NZ_CP011981	Plasmid	126047	128042	1996
NZ_CP014533	Plasmid	4391	6142	1752
NZ_CP024657	Plasmid	156942	158423	1482
NZ_CP009327	Plasmid	175139	176579	1441
NZ_CP022107	Plasmid	15135	16768	1634
NZ_CP023495	Plasmid	13392	14566	1175
NC_006970.2	Plasmid	1	1308	1308
NZ_CP017079	Plasmid	65304	67282	1979
NZ_CP011066	Plasmid	1659	2704	1046
NZ_CP011983	Plasmid	35995	37939	1945
NZ_CP015089	Plasmid	126755	128727	1973
NC_021910.1	Plasmid	260073	261908	1836
NZ_CP022964	Plasmid	7293	8578	1286
NZ_CP014494	Plasmid	77431	78650	1220
NC_018688.1	Plasmid	317899	318999	1101
NZ_CP012989	Plasmid	4	1448	1445
NZ_CP022727	Plasmid	128510	130495	1986
NC_017202.1	Plasmid	121521	123372	1852
NZ_CP017783	Plasmid	26425	28421	1997
NZ_CP035016	Plasmid	30574	31945	1372
NZ_CP010808	Plasmid	74004	75414	1411
NZ_CP027424	Plasmid	1312	2463	1152
NZ_CP014394	Plasmid	22466	23615	1150
NC_018291.1	Plasmid	219426	221099	1674
NZ_CP012356	Plasmid	51901	52977	1077
NZ_CP027152	Plasmid	206458	207542	1085
NZ_CP010718	Plasmid	101962	103033	1072
NC_011775.1	Plasmid	194489	195720	1232
NZ_CP014110	Plasmid	112816	114244	1429
NZ_CP023658	Plasmid	129935	131176	1242
NZ_CP021449	Plasmid	1112726	1113811	1086
NZ_CP045020	Plasmid	24186	25772	1587
NZ_CP012962	Plasmid	151312	152644	1333
NC_014750.1	Plasmid	2320	3398	1079
NZ_CP027764	Plasmid	63650	65422	1773
NZ_CP017381	Plasmid	40497	41885	1389
NZ_CP022964	Plasmid	2316	3466	1151
NZ_CP028966	Plasmid	52276	53434	1159
NZ_CP023491	Plasmid	64665	66438	1774
NZ_CP013267	Plasmid	72228	73507	1280
NZ_CP024999	Plasmid	19338	20576	1239
NZ_AP012542	Plasmid	9	1859	1851
NZ_CP011045	Plasmid	9	1164	1156
NZ_CP010184	Plasmid	197251	199193	1943
NZ_CP023412	Plasmid	13391	14466	1076
NZ_CP017793	Plasmid	167517	168607	1091
NZ_CP031815	Plasmid	109020	110881	1862
NZ_CP025588	Plasmid	24785	26351	1567
NC_014801.1	Plasmid	41983	43389	1407
NZ_CP043230	Plasmid	95067	96709	1643
NZ_LR134452	Plasmid	380463	381480	1018
NZ_CP037942	Plasmid	155410	157299	1890
NZ_CP007795	Plasmid	932442	933632	1191
NZ_CP020440	Plasmid	226012	227459	1448
NZ_CP029739	Plasmid	172147	174048	1902
NZ_CP031900	Plasmid	6161	7381	1221
NZ_CP009453	Plasmid	239695	241308	1614
NC_011408.1	Plasmid	2580	4340	1761
NZ_LR135484	Plasmid	57043	58460	1418
NZ_CP024366	Plasmid	7602	8741	1140
NZ_CP028839	Plasmid	1	1450	1450
NZ_LN824135	Plasmid	116108	117901	1794
NZ_CP013504	Plasmid	750953	752560	1608
NZ_CP026190	Plasmid	3955	5709	1755
NZ_CP011978	Plasmid	75028	76693	1666
NZ_CP024519	Plasmid	40	1788	1749
NZ_CP029106	Plasmid	29	1272	1244
NZ_CP016457	Plasmid	129538	130971	1434
NZ_CP024146	Plasmid	85816	86866	1051
NC_010063.1	Plasmid	22743	24597	1855
NZ_CP010316	Plasmid	142495	144105	1611
NZ_CP045203	Plasmid	228660	229798	1139
NZ_CP021794	Plasmid	1430899	1432889	1991
NZ_CP036302	Plasmid	204120	205190	1071
NZ_CP012910	Plasmid	240446	241545	1100
NZ_LR135249	Plasmid	11793	13172	1380
NZ_CP014011	Plasmid	227589	228847	1259
NZ_CP024516	Plasmid	217260	218337	1078
NC_013655.1	Plasmid	120405	122344	1940
NZ_CP037904	Plasmid	100443	102275	1833
NZ_CP045025	Plasmid	230026	231431	1406
NZ_CP024210	Plasmid	8961	10122	1162
NZ_CP031610	Plasmid	156147	157964	1818
NZ_CP021188	Plasmid	2362	4226	1865
NZ_CP019993	Plasmid	237308	239129	1822
NZ_CP024500	Plasmid	163297	165059	1763
NC_014332.1	Plasmid	62575	64145	1571
NZ_CP014011	Plasmid	221367	222976	1610
NZ_CP010321	Plasmid	173530	175141	1612
NZ_CP017110	Plasmid	23668	24956	1289
NZ_CP010881	Plasmid	114317	116296	1980
NC_008538.1	Plasmid	114183	115396	1214
NZ_CP021813	Plasmid	1441371	1442692	1322
NZ_AP018408	Plasmid	31685	33169	1485
NZ_CP016924	Plasmid	102815	104074	1260
NZ_CP024674	Plasmid	45725	47603	1879
NC_018883.1	Plasmid	5212	6454	1243
NZ_CP012295	Plasmid	1606	3054	1449
NZ_CP022992	Plasmid	487934	489415	1482
NZ_CP028725	Plasmid	38559	39893	1335
NZ_CP021801	Plasmid	1410215	1412008	1794
NC_021233.2	Plasmid	33588	35321	1734
NZ_CP014632	Plasmid	23867	25794	1928
NZ_CP031082	Plasmid	154290	156083	1794
NC_013957.1	Plasmid	26474	27523	1050
NZ_CP042518	Plasmid	241509	242718	1210
NZ_CP021824	Plasmid	534717	536492	1776
NZ_CP028666	Plasmid	4111	5722	1612
NZ_CP029575	Plasmid	140899	142630	1732
NZ_CP024977	Plasmid	61165	62462	1298
NZ_CP032864	Plasmid	57634	58865	1232
NZ_CP015745	Plasmid	124556	126233	1678
NZ_CP010194	Plasmid	31041	32613	1573
NZ_CP017380	Plasmid	39455	41063	1609
NC_010627.1	Plasmid	45	1900	1856
NZ_CP021028	Plasmid	503009	504139	1131
NZ_CP024500	Plasmid	95762	96853	1092
NZ_CP027567	Plasmid	69	1227	1159
NZ_CP023362	Plasmid	84105	85366	1262
NZ_CP022442	Plasmid	12246	13516	1271
NZ_CP022687	Plasmid	9225	10384	1160
NZ_CP012664	Plasmid	138673	139975	1303
NC_015066.1	Plasmid	198	1745	1548
NZ_CP045326	Plasmid	122863	124813	1951
NZ_AP012542	Plasmid	9189	10238	1050
NZ_LR134452	Plasmid	383306	384501	1196
NZ_CP010769	Plasmid	132517	133726	1210
NC_012417.1	Plasmid	1040	3022	1983
NC_012037.1	Plasmid	1561	3163	1603
NZ_CP019260	Plasmid	246140	248007	1868
NZ_CP043441	Plasmid	2773958	2775618	1661
NZ_CP016411	Plasmid	313451	314483	1033
NC_015165.1	Plasmid	38111	39873	1763
NC_010625.1	Plasmid	1351422	1353403	1982
NZ_CP021461	Plasmid	41612	43179	1568
NZ_LN999988	Plasmid	190583	192121	1539
NC_013206.1	Plasmid	90090	91459	1370
NZ_CP030113	Plasmid	2923	4064	1142
NZ_CP028649	Plasmid	40799	42723	1925
NZ_CP035663	Plasmid	2766	3978	1213
NZ_AP014869	Plasmid	21916	23186	1271
NZ_CP007729	Plasmid	232616	233840	1225
NZ_CP044100	Plasmid	48032	49379	1348
NZ_CP011589	Plasmid	53487	54729	1243
NZ_CP008847	Plasmid	172707	174531	1825
NZ_CP018104	Plasmid	198748	200368	1621
NZ_CP015071	Plasmid	67652	68776	1125
NZ_CP022996	Plasmid	26478	27491	1014
NZ_CP010233	Plasmid	125064	126461	1398
NZ_CP013109	Plasmid	581388	583324	1937
NZ_CP020476	Plasmid	26431	28029	1599
NZ_CP033899	Plasmid	51	1345	1295
NZ_CP004865	Plasmid	5016	6620	1605
NZ_CP037916	Plasmid	29692	30840	1149
NZ_CP018575	Plasmid	3659	5282	1624
NZ_CP029720	Plasmid	57730	59603	1874
NZ_LR135329	Plasmid	1435	2608	1174
NZ_CP009919	Plasmid	72017	73543	1527
NZ_CP012254	Plasmid	108912	110029	1118
NZ_CP031362	Plasmid	75599	77380	1782
NZ_CP029776	Plasmid	186127	187765	1639
NZ_CP040940	Plasmid	90628	91842	1215
NZ_CP022197	Plasmid	146220	147374	1155
NZ_CP013003	Plasmid	91608	93056	1449
NZ_CP010955	Plasmid	8727	9729	1003
NZ_CP018211	Plasmid	42154	43483	1330
NZ_CP022696	Plasmid	312416	313725	1310
NZ_CP042998	Plasmid	56017	57806	1790
NC_012520.1	Plasmid	555804	556874	1071
NZ_CP023797	Plasmid	6698	8465	1768
NZ_CP015804	Plasmid	12760	13791	1032
NZ_CP034312	Plasmid	877	2298	1422
NZ_LN906635	Plasmid	134067	135254	1188
NC_017804.1	Plasmid	21481	22512	1032
NZ_CP021761	Plasmid	30113	31824	1712
NZ_LN907828	Plasmid	19542	21206	1665
NZ_CP014289	Plasmid	44298	46164	1867
NC_017103.1	Plasmid	717	2645	1929
NC_016587.1	Plasmid	318782	320699	1918
NZ_CP038640	Plasmid	86785	88754	1970
NZ_CP036181	Plasmid	59661	60839	1179
NC_017182.1	Plasmid	2	1989	1988
NZ_CP015171	Plasmid	26878	27944	1067
NC_018222.1	Plasmid	35	1874	1840
NZ_CP023360	Plasmid	31612	33559	1948
NZ_CP011543	Plasmid	36365	37724	1360
NC_013452.1	Plasmid	65	1302	1238
NZ_CP020548	Plasmid	59516	60856	1341
NZ_CP019747	Plasmid	50121	51759	1639
NZ_CP039159	Plasmid	902	2431	1530
NZ_CP035637	Plasmid	27360	29345	1986
NZ_CP045406	Plasmid	115852	117032	1181
NZ_CP036182	Plasmid	1427	2455	1029
NZ_LT991960	Plasmid	63539	64563	1025
NZ_CP043526	Plasmid	61310	62841	1532
NZ_CP036180	Plasmid	89743	91475	1733
NZ_CP028996	Plasmid	157957	158974	1018
NZ_CP033851	Plasmid	2720	3819	1100
NC_011892.1	Plasmid	400324	401715	1392
NZ_AP017660	Plasmid	50198	51862	1665
NZ_CP027358	Plasmid	106588	108039	1452
NZ_CP012944	Plasmid	1276901	1278652	1752
NC_013210.1	Plasmid	188852	190613	1762
NZ_CP029648	Plasmid	60	1431	1372
NZ_CP040073	Plasmid	17	1335	1319
NZ_AP018810	Plasmid	88144	89367	1224
NZ_CP031923	Plasmid	90522	92143	1622
NZ_LR135358	Plasmid	291460	292769	1310
NZ_CP018094	Plasmid	14295	15434	1140
NZ_CP045608	Plasmid	279128	280307	1180
NZ_CP041057	Plasmid	1533	2578	1046
NZ_CP028954	Plasmid	104540	105948	1409
NZ_AP019732	Plasmid	5080	6341	1262
NZ_CP028998	Plasmid	2493	3719	1227
NZ_CP018993	Plasmid	114076	115467	1392
NZ_CP030332	Plasmid	2037	3381	1345
NZ_CP011617	Plasmid	100006	101864	1859
NZ_CP011631	Plasmid	41880	43441	1562
NZ_CP014305	Plasmid	2093	3181	1089
NZ_CP015094	Plasmid	109	1507	1399
NZ_CP013166	Plasmid	4119	5319	1201
NZ_CP040823	Plasmid	112070	113777	1708
NZ_CP032806	Plasmid	48280	49343	1064
NZ_CP013369	Plasmid	200842	202400	1559
NZ_CP007209	Plasmid	27049	28619	1571
NZ_CP018693	Plasmid	176474	178395	1922
NZ_CP021977	Plasmid	20	1572	1553
NZ_CP010210	Plasmid	2369	3496	1128
NZ_CP021116	Plasmid	257464	259408	1945
NZ_CP028595	Plasmid	93473	94490	1018
NC_011990.1	Plasmid	179114	180212	1099
NZ_CP028692	Plasmid	90056	91951	1896
NZ_CP030332	Plasmid	5	1300	1296
NZ_AP018811	Plasmid	74030	75157	1128
NZ_CP032181	Plasmid	77325	78672	1348
NC_006363.1	Plasmid	82814	84105	1292
NC_013942.1	Plasmid	63297	65265	1969
NZ_CP034960	Plasmid	1574	2876	1303
NC_017364.1	Plasmid	74	1507	1434
NZ_CP013539	Plasmid	415083	416698	1616
NZ_CP010615	Plasmid	52799	54290	1492
NZ_CP041069	Plasmid	123577	125565	1989
NZ_CP011614	Plasmid	6	1770	1765
NZ_CP014318	Plasmid	3104	4143	1040
NZ_CP045421	Plasmid	88516	89776	1261
NZ_CP021860	Plasmid	23407	24709	1303
NZ_CP012569	Plasmid	68238	69403	1166
NZ_LR135483	Plasmid	218213	219548	1336
NZ_CP012412	Plasmid	847	2777	1931
NZ_CP031362	Plasmid	59388	61260	1873
NZ_CP022749	Plasmid	155624	157167	1544
NZ_CP026266	Plasmid	365498	366682	1185
NZ_CP015299	Plasmid	1331	3034	1704
NZ_CP024356	Plasmid	31941	33099	1159
NZ_CP015781	Plasmid	0	1111	1112
NZ_CP007256	Plasmid	90085	91196	1112
NZ_CP028286	Plasmid	85937	87697	1761
NZ_CP023680	Plasmid	35030	36435	1406
NZ_CP025464	Plasmid	7164	8694	1531
NZ_LR025104	Plasmid	0	1286	1287
NZ_CP026175	Plasmid	85773	87246	1474
NZ_CP023549	Plasmid	184913	186857	1945
NZ_CP041278	Plasmid	23	1445	1423
NZ_CP014489	Plasmid	148346	149592	1247
NZ_CP022783	Plasmid	199985	201349	1365
NZ_CP025462	Plasmid	153657	155408	1752
NZ_CP016555	Plasmid	1585263	1586470	1208
NZ_CP007124	Plasmid	52882	54182	1301
NZ_CP009345	Plasmid	12	1078	1067
NZ_CP030766	Plasmid	58354	59616	1263
NZ_CP018330	Plasmid	16993	18609	1617
NZ_CP027605	Plasmid	97797	99508	1712
NZ_CP034948	Plasmid	150471	152156	1686
NC_018686.1	Plasmid	181574	182612	1039
NZ_AP018541	Plasmid	54956	56292	1337
NZ_CP024367	Plasmid	5736	6804	1069
NZ_CP021763	Plasmid	760481	762419	1939
NZ_CP029000	Plasmid	118170	120106	1937
NZ_CP010195	Plasmid	2118	4082	1965
NZ_CP025695	Plasmid	3007	4837	1831
NZ_CP010321	Plasmid	175143	177105	1963
NZ_LT598664	Plasmid	185871	187431	1561
NZ_CP034742	Plasmid	1	1849	1849
NZ_CP037863	Plasmid	140246	141394	1149
NZ_CP015383	Plasmid	102831	104397	1567
NZ_CP005190	Plasmid	270433	272118	1686
NZ_CP012892	Plasmid	16408	17471	1064
NZ_CP039723	Plasmid	348410	349567	1158
NC_014801.1	Plasmid	40142	41981	1840
NZ_CP029247	Plasmid	81003	82829	1827
NZ_CP012291	Plasmid	140537	142050	1514
NZ_CP020521	Plasmid	10855	11868	1014
NZ_CP028814	Plasmid	98767	100455	1689
NZ_CP011045	Plasmid	48004	49008	1005
NC_017107.1	Plasmid	1926	3027	1102
NZ_CP017182	Plasmid	16603	18292	1690
NZ_LR130558	Plasmid	50972	52652	1681
NZ_CP021881	Plasmid	99173	101076	1904
NZ_CP014624	Plasmid	41317	43214	1898
NZ_CP023546	Plasmid	52583	54158	1576
NZ_CP037736	Plasmid	103862	104931	1070
NZ_CP025038	Plasmid	4105	6095	1991
NZ_CP018721	Plasmid	2532	3789	1258
NZ_CP019277	Plasmid	102452	104433	1982
NZ_CP045065	Plasmid	70207	71326	1120
NZ_FO818638	Plasmid	46408	47582	1175
NZ_CP010877	Plasmid	19	1473	1455
NC_014642.1	Plasmid	245562	246863	1302
NZ_CP021856	Plasmid	142073	143087	1015
NZ_LR214976	Plasmid	1583	3129	1547
NZ_CP024209	Plasmid	2121	3233	1113
NZ_CP013852	Plasmid	20682	22020	1339
NZ_CP017362	Plasmid	10832	12341	1510
NZ_CP045379	Plasmid	15049	16336	1288
NZ_CP025496	Plasmid	19	1816	1798
NZ_CP024776	Plasmid	2596	3756	1161
NZ_CP042916	Plasmid	138546	140468	1923
NZ_CP016810	Plasmid	219071	220290	1220
NZ_CP010138	Plasmid	81826	82923	1098
NZ_CP018240	Plasmid	92442	94169	1728
NZ_CP017992	Plasmid	76761	77872	1112
NZ_CP035557	Plasmid	60795	62467	1673
NZ_CP041374	Plasmid	186863	187939	1077
NZ_CP041920	Plasmid	119021	120857	1837
NZ_CP020829	Plasmid	65523	66618	1096
NZ_LT883141	Plasmid	104001	105696	1696
NZ_CP024255	Plasmid	93028	94552	1525
NZ_CP010184	Plasmid	199195	200494	1300
NZ_AP020312	Plasmid	30379	31465	1087
NZ_CP026209	Plasmid	39799	41035	1237
NC_011836.1	Plasmid	57540	58873	1334
NZ_CP024616	Plasmid	44238	45845	1608
NZ_CP018748	Plasmid	20257	21419	1163
NZ_LT853886	Plasmid	23855	25538	1684
NZ_CP010302	Plasmid	47566	48871	1306
NC_016607.1	Plasmid	20594	21823	1230
NZ_CP025853	Plasmid	30562	32246	1685
NZ_FO082821	Plasmid	291521	293297	1777
NZ_CP018107	Plasmid	58345	59724	1380
NZ_CP016555	Plasmid	67	1985	1919
NZ_CP021449	Plasmid	1706485	1708239	1755
NZ_CP010175	Plasmid	4334	5455	1122
NZ_CP027152	Plasmid	204962	206456	1495
NZ_CP013030	Plasmid	94966	96761	1796
NZ_CP015784	Plasmid	29155	30266	1112
NZ_LR135371	Plasmid	130	1919	1790
NZ_CP042586	Plasmid	143631	144653	1023
NZ_CP041450	Plasmid	1594	3032	1439
NZ_CP009321	Plasmid	117405	118885	1481
NZ_CP031572	Plasmid	63	1106	1044
NZ_CP033775	Plasmid	8631	9637	1007
NC_009471.1	Plasmid	32716	34293	1578
NZ_CP013556	Plasmid	1100240	1101400	1161
NZ_CP010174	Plasmid	104522	105925	1404
NC_017804.1	Plasmid	56183	57251	1069
NZ_CP034818	Plasmid	21863	23598	1736
NZ_CP015881	Plasmid	1735624	1736942	1319
NZ_CP022248	Plasmid	6	1197	1192
NZ_LN824135	Plasmid	1272	2435	1164
NZ_CP036301	Plasmid	130269	131865	1597
NZ_CP025421	Plasmid	21605	23457	1853
NZ_CP019161	Plasmid	258856	260747	1892
NZ_CP012169	Plasmid	209426	210893	1468
NZ_CP040069	Plasmid	95714	96911	1198
NZ_LR135252	Plasmid	1884	2920	1037
NC_008388.1	Plasmid	3849	5011	1163
NC_014749.1	Plasmid	57301	58506	1206
NZ_CP017376	Plasmid	45807	47382	1576
NC_008087.1	Plasmid	7456	9286	1831
NC_005003.1	Plasmid	123	2104	1982
NC_005241.1	Plasmid	357517	358946	1430
NZ_CP024054	Plasmid	46836	48747	1912
NZ_CP021860	Plasmid	18946	20377	1432
NZ_CP024708	Plasmid	225568	226974	1407
NZ_CP020944	Plasmid	272374	273481	1108
NZ_CP012964	Plasmid	110460	111814	1355
NZ_CP033849	Plasmid	30005	31107	1103
NZ_CP015325	Plasmid	83248	84432	1185
NC_011961.1	Plasmid	914746	916365	1620
NZ_CP027699	Plasmid	58493	59573	1081
NZ_CP021810	Plasmid	912507	913971	1465
NZ_CP041271	Plasmid	192365	193956	1592
NZ_CP015152	Plasmid	167562	169329	1768
NZ_LR135438	Plasmid	6716	8184	1469
NZ_AP018383	Plasmid	2706	4191	1486
NZ_AP014870	Plasmid	9066	10158	1093
NZ_CP037937	Plasmid	15736	17676	1941
NZ_CP009900	Plasmid	90974	92820	1847
NZ_AP019844	Plasmid	5627	6695	1069
NZ_CP031031	Plasmid	83133	84905	1773
NZ_CP020546	Plasmid	130919	132583	1665
NZ_CP014509	Plasmid	61153	62372	1220
NZ_CP019310	Plasmid	73829	75264	1436
NZ_CP044100	Plasmid	115116	116361	1246
NC_013973.1	Plasmid	65662	66837	1176
NZ_CP014336	Plasmid	45855	47631	1777
NZ_CP035146	Plasmid	78340	80084	1745
NZ_CP026959	Plasmid	9681	10807	1127
NZ_CP040757	Plasmid	14505	16134	1630
NZ_CP039902	Plasmid	215429	217048	1620
NZ_CP021858	Plasmid	35228	36318	1091
NC_016586.1	Plasmid	315388	316726	1339
NC_018657.1	Plasmid	13	1077	1065
NZ_CP024137	Plasmid	92039	93320	1282
NZ_CP020481	Plasmid	5	1141	1137
NZ_CP035095	Plasmid	299632	300704	1073
NZ_CP029778	Plasmid	4928	6648	1721
NZ_CP022787	Plasmid	60361	62278	1918
NZ_CP017943	Plasmid	575836	577597	1762
NZ_CP010657	Plasmid	200884	202097	1214
NZ_CP042480	Plasmid	172549	174546	1998
NZ_CP024122	Plasmid	64960	65980	1021
NZ_CP017461	Plasmid	52542	53706	1165
NC_016900.1	Plasmid	90	1415	1326
NZ_CP030345	Plasmid	144075	145906	1832
NZ_CP030343	Plasmid	7551	8727	1177
NZ_CP014277	Plasmid	152262	154223	1962
NZ_CP026506	Plasmid	63911	65395	1485
NZ_CP025421	Plasmid	20061	21603	1543
NC_010625.1	Plasmid	1321657	1322657	1001
NZ_CP011646	Plasmid	93832	95781	1950
NZ_CP028348	Plasmid	208373	209549	1177
NZ_CP044150	Plasmid	72335	74265	1931
NC_016837.1	Plasmid	18513	19827	1315
NZ_CP035290	Plasmid	559	2404	1846
NZ_CP017866	Plasmid	43874	45790	1917
NZ_CP024357	Plasmid	29031	30037	1007
NZ_CP031658	Plasmid	1080	2508	1429
NZ_CP016810	Plasmid	302804	304634	1831
NZ_CP011969	Plasmid	34476	35924	1449
NZ_CP021802	Plasmid	1334037	1335296	1260
NC_020180.1	Plasmid	152513	154459	1947
NZ_CP029060	Plasmid	37361	38746	1386
NZ_CP035277	Plasmid	45	1911	1867
NZ_CP022917	Plasmid	237229	238388	1160
NZ_CP013238	Plasmid	46279	48264	1986
NZ_LR135259	Plasmid	147234	148567	1334
NZ_CP040366	Plasmid	74151	75912	1762
NZ_CP033847	Plasmid	141919	143534	1616
NZ_CP041453	Plasmid	91059	92647	1589
NZ_LR135230	Plasmid	42179	44126	1948
NC_013386.1	Plasmid	18299	20067	1769
NZ_CP009074	Plasmid	22327	23481	1155
NZ_CP041370	Plasmid	62438	64078	1641
NZ_CP023685	Plasmid	35248	36760	1513
NZ_CP033883	Plasmid	86103	87755	1653
NC_010555.1	Plasmid	23235	25020	1786
NZ_CP035006	Plasmid	17475	18519	1045
NC_016624.1	Plasmid	476270	477823	1554
NC_019562.1	Plasmid	154	1781	1628
NZ_CP022085	Plasmid	94222	95984	1763
NZ_CP011418	Plasmid	45938	47305	1368
NZ_CP041155	Plasmid	9200	10984	1785
NZ_CP016411	Plasmid	306369	307596	1228
NZ_CP013333	Plasmid	12199	13759	1561
NZ_LR135409	Plasmid	238012	239270	1259
NC_010399.1	Plasmid	45310	47261	1952
NC_009958.1	Plasmid	81639	82754	1116
NZ_CP011617	Plasmid	77789	79731	1943
NZ_CP020695	Plasmid	192163	193271	1109
NZ_CP040376	Plasmid	76178	77344	1167
NZ_CP022346	Plasmid	324289	325437	1149
NZ_CP011649	Plasmid	89153	90381	1229
NZ_CP015177	Plasmid	265730	266991	1262
NC_012520.1	Plasmid	556876	558027	1152
NZ_CP028655	Plasmid	91365	92532	1168
NZ_CP031099	Plasmid	2051	3360	1310
NZ_CP026209	Plasmid	38334	39797	1464
NZ_CP009167	Plasmid	106952	108251	1300
NZ_CP033609	Plasmid	40057	41110	1054
NZ_CP010731	Plasmid	75828	77172	1345
NC_022092.1	Plasmid	1	1705	1705
NZ_CP017468	Plasmid	15228	17034	1807
NZ_CP033251	Plasmid	162768	163919	1152
NZ_CP021340	Plasmid	83134	84621	1488
NZ_CP033796	Plasmid	5051	6700	1650
NC_010625.1	Plasmid	1900742	1901982	1241
NZ_CP015181	Plasmid	1325	3090	1766
NC_015598.1	Plasmid	176296	177991	1696
NZ_CP019309	Plasmid	173348	175173	1826
NZ_CP021444	Plasmid	1716	2872	1157
NZ_CP020482	Plasmid	0	1036	1037
NZ_CP015989	Plasmid	189832	191405	1574
NC_019387.1	Plasmid	182223	183595	1373
NZ_CP027153	Plasmid	3293	4377	1085
NZ_CP010527	Plasmid	11134	12867	1734
NZ_CP009827	Plasmid	37132	38295	1164
NZ_CP011133	Plasmid	287388	289030	1643
NZ_CP018943	Plasmid	3944	5518	1575
NZ_CP034805	Plasmid	91202	92978	1777
NZ_CP027222	Plasmid	45150	47050	1901
NZ_AP019395	Plasmid	146269	147754	1486
NZ_CP021887	Plasmid	31892	32946	1055
NZ_CP019753	Plasmid	43394	44715	1322
NZ_CP037937	Plasmid	19095	20520	1426
NZ_CP035481	Plasmid	1477	3069	1593
NZ_CP020329	Plasmid	40902	42763	1862
NZ_CP035092	Plasmid	14	1944	1931
NZ_CP022917	Plasmid	48856	50490	1635
NZ_CP023037	Plasmid	214860	216523	1664
NC_015217.1	Plasmid	34	1548	1515
NZ_CP044494	Plasmid	11041	12186	1146
NZ_CP010216	Plasmid	4309	5938	1630
NZ_CP015784	Plasmid	11032	12194	1163
NZ_CP017426	Plasmid	13278	15109	1832
NZ_CP010639	Plasmid	104234	105734	1501
NZ_LR135333	Plasmid	115640	116850	1211
NZ_CP034796	Plasmid	93015	94186	1172
NZ_CP009250	Plasmid	11081	12263	1183
NZ_CP028970	Plasmid	362663	363822	1160
NZ_CP015823	Plasmid	432	1988	1557
NZ_CP013578	Plasmid	458230	459355	1126
NZ_CP025465	Plasmid	127	1361	1235
NZ_CP033793	Plasmid	50897	51982	1086
NZ_CP035774	Plasmid	25521	27003	1483
NC_015598.1	Plasmid	192621	193741	1121
NZ_CP010619	Plasmid	150354	151660	1307
NZ_CP015741	Plasmid	151505	153223	1719
NC_009478.1	Plasmid	25465	26955	1491
NZ_CP026189	Plasmid	100872	101983	1112
NZ_CP012704	Plasmid	27256	28807	1552
NZ_CP011866	Plasmid	16339	17531	1193
NC_017539.1	Plasmid	165290	167243	1954
NZ_CP025547	Plasmid	272857	273929	1073
NZ_CP014131	Plasmid	5028	6447	1420
NZ_CP016411	Plasmid	214784	216361	1578
NZ_LR135338	Plasmid	5	1499	1495
NZ_CP044536	Plasmid	51571	52593	1023
NC_017257.1	Plasmid	88	1088	1001
NZ_CP010139	Plasmid	25692	26734	1043
NC_017064.1	Plasmid	3314	5271	1958
NC_015511.1	Plasmid	91263	93180	1918
NZ_CP027199	Plasmid	72644	74548	1905
NZ_LR134448	Plasmid	14050	15924	1875
NZ_CP027696	Plasmid	174246	175252	1007
NZ_CP016160	Plasmid	163076	164376	1301
NC_000913.3	Chromosome	712291	715819	3529
NC_000913.3	Chromosome	4582938	4587055	4118
NC_000913.3	Chromosome	4629922	4632624	2703
NC_000913.3	Chromosome	4632626	4634868	2243
NC_000913.3	Chromosome	4636555	4639177	2623
NC_002620.2	Chromosome	343213	348021	4809
NC_002620.2	Chromosome	392900	397611	4712
NC_002737.2	Chromosome	1816323	1819796	3474
NC_002737.2	Chromosome	1848713	1851515	2803
NC_002946.2	Chromosome	378173	380317	2145
NC_002946.2	Chromosome	788011	792608	4598
NC_002946.2	Chromosome	896841	899928	3088
NC_002946.2	Chromosome	1171307	1174751	3445
NC_002662.1	Chromosome	2353387	2355855	2469
NC_003028.3	Chromosome	2156827	2160179	3353
NC_002696.2	Chromosome	1494192	1496673	2482
NC_002696.2	Chromosome	2413717	2417462	3746
NC_002696.2	Chromosome	2935313	2939241	3929
NC_002696.2	Chromosome	4013640	4015860	2221
NC_003869.1	Chromosome	2496708	2500021	3314
NC_006526.2	Chromosome	1549090	1553371	4282
NC_006526.2	Chromosome	1750889	1754254	3366
NC_006526.2	Chromosome	2050404	2054248	3845
NC_003318.1	Chromosome	1061263	1065332	4070
NC_003318.1	Chromosome	1131619	1134726	3108
NC_003318.1	Chromosome	1134728	1139657	4930
NC_003485.1	Chromosome	447354	449666	2313
NC_004061.1	Chromosome	72	4138	4067
NC_004061.1	Chromosome	320877	325594	4718
NC_004061.1	Chromosome	411930	416476	4547
NC_004061.1	Chromosome	632971	637614	4644
NC_004061.1	Chromosome	637616	640750	3135
NC_004350.2	Chromosome	2028396	2030937	2542
NC_004307.2	Chromosome	2251603	2254531	2929
NC_004557.1	Chromosome	901025	905063	4039
NC_004557.1	Chromosome	1992466	1995247	2782
NC_004557.1	Chromosome	2796031	2798452	2422
NC_004461.1	Chromosome	2495934	2498480	2547
NC_006087.1	Chromosome	1364983	1368316	3334
NC_006087.1	Chromosome	2581250	2584157	2908
NC_004545.1	Chromosome	361170	364226	3057
NC_004545.1	Chromosome	488545	492456	3912
NC_004545.1	Chromosome	492458	497395	4938
NC_004545.1	Chromosome	497397	502338	4942
NC_004545.1	Chromosome	608605	611276	2672
NC_004545.1	Chromosome	611278	615565	4288
NC_004722.1	Chromosome	3426594	3430306	3713
NC_004722.1	Chromosome	4812870	4815120	2251
NC_002944.2	Chromosome	4826049	4828739	2691
NC_004917.1	Chromosome	1036940	1040404	3465
NC_004917.1	Chromosome	1394967	1399070	4104
NC_004917.1	Chromosome	1450838	1454690	3853
NC_004917.1	Chromosome	1485316	1488473	3158
NC_005042.1	Chromosome	1571227	1574778	3552
NC_002939.5	Chromosome	570354	574763	4410
NC_002939.5	Chromosome	714357	717806	3450
NC_002939.5	Chromosome	895977	900048	4072
NC_002939.5	Chromosome	2761650	2764430	2781
NC_002939.5	Chromosome	2764432	2767294	2863
NC_002939.5	Chromosome	3181711	3186262	4552
NC_002939.5	Chromosome	3233399	3236231	2833
NC_002939.5	Chromosome	3578630	3582658	4029
NC_006142.1	Chromosome	1108800	1111042	2243
NC_005362.1	Chromosome	1788039	1790716	2678
NC_005835.1	Chromosome	1450153	1453382	3230
NC_006932.1	Chromosome	1647916	1650692	2777
NC_006932.1	Chromosome	2085845	2089623	3779
NC_006933.1	Chromosome	1007453	1011574	4122
NC_006933.1	Chromosome	1154977	1157424	2448
NC_006933.1	Chromosome	1158346	1161388	3043
NC_005945.1	Chromosome	266993	269842	2850
NC_002973.6	Chromosome	2899780	2904227	4448
NC_006055.1	Chromosome	119803	122821	3019
NC_006055.1	Chromosome	398219	402150	3932
NC_006055.1	Chromosome	468764	472673	3910
NC_006055.1	Chromosome	784877	787742	2866
NC_006908.1	Chromosome	263536	265559	2024
NC_006908.1	Chromosome	372378	376289	3912
NC_006908.1	Chromosome	554747	556770	2024
NC_006908.1	Chromosome	557564	559587	2024
NC_006908.1	Chromosome	683225	686090	2866
NC_006908.1	Chromosome	759300	763161	3862
NC_006908.1	Chromosome	763601	768312	4712
NC_006908.1	Chromosome	771104	773969	2866
NC_006833.1	Chromosome	1073726	1078626	4901
NC_006322.1	Chromosome	513011	516729	3719
NC_006322.1	Chromosome	3841335	3845362	4028
NC_006322.1	Chromosome	4218058	4221715	3658
NC_007530.2	Chromosome	3485989	3488493	2505
NC_007530.2	Chromosome	5208931	5213324	4394
NC_007530.2	Chromosome	5213326	5217730	4405
NC_000915.1	Chromosome	579017	582532	3516
NC_000915.1	Chromosome	779956	783314	3359
NC_000915.1	Chromosome	810250	814421	4172
NC_000915.1	Chromosome	1215378	1220221	4844
NC_000915.1	Chromosome	1604413	1609030	4618
NC_000915.1	Chromosome	1655165	1660002	4838
NC_001263.1	Chromosome	2550764	2553455	2692
NC_001264.1	Chromosome	293486	296420	2935
NC_000918.1	Chromosome	2	3579	3578
NC_000918.1	Chromosome	1485615	1490133	4519
NC_000117.1	Chromosome	1035950	1039307	3358
NC_000117.1	Chromosome	1039309	1041799	2491
NC_000922.1	Chromosome	591236	593922	2687
NC_000922.1	Chromosome	1023041	1027554	4514
NC_000922.1	Chromosome	1224446	1228455	4010
NC_003030.1	Chromosome	3368905	3373356	4452
NC_003030.1	Chromosome	3576623	3579364	2742
NC_000921.1	Chromosome	785	4853	4069
NC_000921.1	Chromosome	18215	22746	4532
NC_000921.1	Chromosome	22748	25004	2257
NC_000921.1	Chromosome	301346	305503	4158
NC_000921.1	Chromosome	560303	563499	3197
NC_000921.1	Chromosome	593162	595199	2038
NC_000921.1	Chromosome	729712	732483	2772
NC_000921.1	Chromosome	1629368	1634283	4916
NC_003112.2	Chromosome	153797	158130	4334
NC_003112.2	Chromosome	749430	752440	3011
NC_003112.2	Chromosome	928770	932715	3946
NC_003112.2	Chromosome	1382808	1385192	2385
NC_003112.2	Chromosome	1597940	1601222	3283
NC_004344.2	Chromosome	2233	5251	3019
NC_004344.2	Chromosome	102589	104796	2208
NC_004344.2	Chromosome	117322	119673	2352
NC_004344.2	Chromosome	119675	123031	3357
NC_004344.2	Chromosome	136230	140870	4641
NC_004344.2	Chromosome	290648	292684	2037
NC_004344.2	Chromosome	300968	304991	4024
NC_004344.2	Chromosome	312853	315873	3021
NC_004344.2	Chromosome	452370	455528	3159
NC_004344.2	Chromosome	455530	459785	4256
NC_004344.2	Chromosome	488606	490674	2069
NC_007929.1	Chromosome	200302	203769	3468
NC_007929.1	Chromosome	958781	963309	4529
NC_007929.1	Chromosome	963311	968234	4924
NC_007929.1	Chromosome	1816619	1821477	4859
NC_006570.2	Chromosome	90318	92642	2325
NC_006570.2	Chromosome	265221	268056	2836
NC_006570.2	Chromosome	278029	281944	3916
NC_006570.2	Chromosome	308741	312602	3862
NC_006570.2	Chromosome	500657	504572	3916
NC_006570.2	Chromosome	593018	596010	2993
NC_006570.2	Chromosome	598314	602226	3913
NC_006570.2	Chromosome	614231	616460	2230
NC_006570.2	Chromosome	639965	643826	3862
NC_006570.2	Chromosome	921220	924056	2837
NC_006570.2	Chromosome	1048715	1050944	2230
NC_006570.2	Chromosome	1116106	1118667	2562
NC_006570.2	Chromosome	1159027	1161483	2457
NC_006570.2	Chromosome	1182887	1185116	2230
NC_006570.2	Chromosome	1253784	1256776	2993
NC_006570.2	Chromosome	1330256	1333732	3477
NC_006570.2	Chromosome	1496209	1498694	2486
NC_006570.2	Chromosome	1498696	1500722	2027
NC_006570.2	Chromosome	1645051	1648982	3932
NC_006570.2	Chromosome	1733250	1736115	2866
NC_006570.2	Chromosome	1760846	1764759	3914
NC_006570.2	Chromosome	1855649	1859562	3914
NC_006570.2	Chromosome	1887541	1891796	4256
NC_007356.1	Chromosome	1028489	1032864	4376
NC_000964.3	Chromosome	984247	986468	2222
NC_000964.3	Chromosome	3927763	3930796	3034
NC_004757.1	Chromosome	32111	37040	4930
NC_004757.1	Chromosome	965072	968096	3025
NC_004757.1	Chromosome	1088819	1091768	2950
NC_004757.1	Chromosome	1474115	1477866	3752
NC_004757.1	Chromosome	1729565	1731855	2291
NC_004757.1	Chromosome	1739746	1744523	4778
NC_004757.1	Chromosome	2104262	2108647	4386
NC_004757.1	Chromosome	2357550	2361462	3913
NC_004757.1	Chromosome	2361464	2363567	2104
NC_004757.1	Chromosome	2589587	2593145	3559
NC_009089.1	Chromosome	4281991	4284049	2059
NC_009089.1	Chromosome	4284051	4288922	4872
NC_008380.1	Chromosome	3960391	3963977	3587
NC_008380.1	Chromosome	3990436	3993045	2610
NC_008313.1	Chromosome	249321	252906	3586
NC_008313.1	Chromosome	316655	319935	3281
NC_008313.1	Chromosome	319937	324044	4108
NC_008313.1	Chromosome	1693281	1695585	2305
NC_008313.1	Chromosome	1917782	1921618	3837
NC_008313.1	Chromosome	1921620	1925795	4176
NC_008313.1	Chromosome	1925797	1928930	3134
NC_008313.1	Chromosome	2393654	2395922	2269
NC_008313.1	Chromosome	2424777	2427100	2324
NC_008313.1	Chromosome	2654700	2658614	3915
NC_008313.1	Chromosome	3409349	3413725	4377
NC_008313.1	Chromosome	3726195	3728389	2195
NC_008313.1	Chromosome	3739740	3743593	3854
NC_008313.1	Chromosome	3796568	3798676	2109
NC_008313.1	Chromosome	4047711	4051438	3728
NC_008314.1	Chromosome	1349001	1353968	4968
NC_008314.1	Chromosome	1631617	1634040	2424
NC_008314.1	Chromosome	2215133	2217926	2794
NC_008229.1	Chromosome	227021	229105	2085
NC_008229.1	Chromosome	450917	454908	3992
NC_008229.1	Chromosome	607530	612243	4714
NC_008229.1	Chromosome	851537	854248	2712
NC_008229.1	Chromosome	898822	901307	2486
NC_009332.1	Chromosome	13627	17306	3680
NC_009332.1	Chromosome	17308	21697	4390
NC_009332.1	Chromosome	1828570	1831721	3152
NC_012121.1	Chromosome	153017	156200	3184
NC_012121.1	Chromosome	2489984	2494021	4038
NC_011000.1	Chromosome	1504756	1507464	2709
NC_011000.1	Chromosome	3042637	3047000	4364
NC_011000.1	Chromosome	3859028	3862380	3353
NC_011000.1	Chromosome	3862382	3865003	2622
NC_011000.1	Chromosome	3866155	3869773	3619
NC_011001.1	Chromosome	556964	561093	4130
NC_011001.1	Chromosome	1224406	1227042	2637
NC_011001.1	Chromosome	1610323	1614566	4244
NC_011001.1	Chromosome	3202897	3206075	3179
NC_011001.1	Chromosome	3213507	3217061	3555
NC_011002.1	Chromosome	367776	372017	4242
NC_012892.2	Chromosome	3277195	3280557	3363
NC_012892.2	Chromosome	4252565	4256081	3517
NC_017333.1	Chromosome	2868653	2871332	2680
NC_002528.1	Chromosome	0	2103	2104
NC_002528.1	Chromosome	77047	80687	3641
NC_002528.1	Chromosome	80689	84415	3727
NC_002678.2	Chromosome	7033731	7035940	2210
NC_002679.1	Chromosome	342125	346537	4413
NC_002679.1	Chromosome	347814	351238	3425
NC_002745.2	Chromosome	1850394	1852592	2199
NC_002745.2	Chromosome	2315686	2319690	4005
NC_003366.1	Chromosome	2924204	2927240	3037
NC_003366.1	Chromosome	3020977	3025890	4914
NC_003366.1	Chromosome	3025892	3030395	4504
NC_003155.5	Chromosome	1459895	1463113	3219
NC_003155.5	Chromosome	4864365	4867279	2915
NC_003155.5	Chromosome	5005733	5009883	4151
NC_003155.5	Chromosome	8025911	8030688	4778
NC_006510.1	Chromosome	2710937	2715006	4070
NC_006510.1	Chromosome	3445758	3448220	2463
NC_006510.1	Chromosome	3540498	3542870	2373
NC_006361.1	Chromosome	2024787	2028435	3649
NC_012731.1	Chromosome	94951	99017	4067
NC_012731.1	Chromosome	479151	482943	3793
NC_012731.1	Chromosome	482945	486760	3816
NC_012731.1	Chromosome	618242	622821	4580
NC_012731.1	Chromosome	922552	926792	4241
NC_012731.1	Chromosome	2096988	2099023	2036
NC_012731.1	Chromosome	2099025	2102387	3363
NC_012731.1	Chromosome	2136277	2139697	3421
NC_012731.1	Chromosome	2325242	2329476	4235
NC_012731.1	Chromosome	2331432	2333516	2085
NC_012731.1	Chromosome	2377653	2380690	3038
NC_012731.1	Chromosome	2402062	2405972	3911
NC_012731.1	Chromosome	2507643	2512055	4413
NC_012731.1	Chromosome	2525358	2528471	3114
NC_012731.1	Chromosome	2600743	2604471	3729
NC_012731.1	Chromosome	2648824	2652301	3478
NC_012731.1	Chromosome	2652303	2656014	3712
NC_012731.1	Chromosome	2666713	2671448	4736
NC_012731.1	Chromosome	2849736	2853580	3845
NC_012731.1	Chromosome	2964288	2966982	2695
NC_012731.1	Chromosome	2986071	2990724	4654
NC_012731.1	Chromosome	3194173	3198046	3874
NC_012731.1	Chromosome	3198048	3202419	4372
NC_012731.1	Chromosome	3442460	3447199	4740
NC_012731.1	Chromosome	3447201	3450987	3787
NC_012731.1	Chromosome	3598848	3603502	4655
NC_012731.1	Chromosome	3945679	3948174	2496
NC_012731.1	Chromosome	4069367	4071624	2258
NC_012731.1	Chromosome	4143590	4147569	3980
NC_012731.1	Chromosome	4448663	4453062	4400
NC_012731.1	Chromosome	4498769	4500925	2157
NC_012731.1	Chromosome	4536897	4540166	3270
NC_012731.1	Chromosome	4568400	4572284	3885
NC_012731.1	Chromosome	4649166	4652680	3515
NC_012731.1	Chromosome	4819513	4822568	3056
NC_012731.1	Chromosome	4822570	4826045	3476
NC_012731.1	Chromosome	4977824	4981996	4173
NC_012731.1	Chromosome	5004888	5007060	2173
NC_012731.1	Chromosome	5144807	5147636	2830
NC_006177.1	Chromosome	2017530	2020063	2534
NC_006177.1	Chromosome	3561451	3563535	2085
NC_006177.1	Chromosome	3564109	3566134	2026
NC_007626.1	Chromosome	4964508	4966556	2049
NC_007907.1	Chromosome	5389702	5393530	3829
NC_007907.1	Chromosome	5723461	5726904	3444
NC_012490.1	Chromosome	6490040	6492302	2263
NC_012490.1	Chromosome	6492304	6496913	4610
NC_007350.1	Chromosome	2512336	2514857	2522
NC_010610.1	Chromosome	2085907	2089334	3428
NC_012491.1	Chromosome	572746	576019	3274
NC_012491.1	Chromosome	6252798	6256707	3910
NC_010376.1	Chromosome	128387	132573	4187
NC_010793.1	Chromosome	289900	294735	4836
NC_010793.1	Chromosome	2002843	2007511	4669
NC_011837.1	Chromosome	592485	596305	3821
NC_011837.1	Chromosome	596307	600534	4228
NC_010617.1	Chromosome	2078583	2082280	3698
NC_012489.1	Chromosome	4631160	4634884	3725
NC_011415.1	Chromosome	4594315	4598784	4470
NC_008618.1	Chromosome	2078003	2080863	2861
NC_009937.1	Chromosome	35278	39940	4663
NC_009937.1	Chromosome	105598	109089	3492
NC_009937.1	Chromosome	4359336	4363708	4373
NC_010804.1	Chromosome	527218	530685	3468
NC_010804.1	Chromosome	613814	618151	4338
NC_010804.1	Chromosome	2102528	2105320	2793
NC_010804.1	Chromosome	2595647	2600621	4975
NC_010804.1	Chromosome	3158302	3162523	4222
NC_010804.1	Chromosome	3162525	3166624	4100
NC_010805.1	Chromosome	73670	78444	4775
NC_010805.1	Chromosome	78446	80458	2013
NC_010805.1	Chromosome	217892	220611	2720
NC_010801.1	Chromosome	428824	433423	4600
NC_010801.1	Chromosome	546440	548930	2491
NC_010801.1	Chromosome	902691	907414	4724
NC_010801.1	Chromosome	907416	911607	4192
NC_010801.1	Chromosome	911609	916562	4954
NC_010801.1	Chromosome	916564	918891	2328
NC_011999.1	Chromosome	2098044	2101900	3857
NC_012891.1	Chromosome	954768	957825	3058
NC_012891.1	Chromosome	2072236	2076106	3871
NC_013854.1	Chromosome	47765	49884	2120
NC_013353.1	Chromosome	962186	964230	2045
NC_013353.1	Chromosome	4398012	4400250	2239
NC_013353.1	Chromosome	5386005	5388673	2669
NC_013353.1	Chromosome	5439896	5444475	4580
NC_013364.1	Chromosome	5367340	5369369	2030
NC_013209.1	Chromosome	994480	999125	4646
NC_013209.1	Chromosome	1424062	1428857	4796
NC_013209.1	Chromosome	2897588	2901705	4118
NC_013209.1	Chromosome	2901707	2905297	3591
NC_017100.1	Chromosome	2154208	2157453	3246
NC_017121.1	Chromosome	1192680	1196182	3503
NC_017121.1	Chromosome	2012310	2015620	3311
NC_017121.1	Chromosome	2901427	2904877	3451
NC_017146.1	Chromosome	602121	605492	3372
NC_017146.1	Chromosome	755186	759715	4530
NC_017146.1	Chromosome	1290778	1292912	2135
NC_017111.1	Chromosome	983958	988210	4253
NC_017111.1	Chromosome	1063909	1067585	3677
NC_017111.1	Chromosome	1403412	1407683	4272
NC_017111.1	Chromosome	2660060	2664468	4409
NC_017111.1	Chromosome	2900787	2903769	2983
NC_017150.1	Chromosome	235262	238438	3177
NC_017150.1	Chromosome	454302	458294	3993
NC_017150.1	Chromosome	602419	605932	3514
NC_017150.1	Chromosome	2229022	2231333	2312
NC_017150.1	Chromosome	2337888	2340650	2763
NC_017150.1	Chromosome	2515046	2518035	2990
NC_017108.1	Chromosome	2880541	2884538	3998
NC_017108.1	Chromosome	2900838	2903104	2267
NC_013715.1	Chromosome	2237941	2241850	3910
NC_013715.1	Chromosome	2241852	2245913	4062
NC_013715.1	Chromosome	2260049	2262946	2898
NC_017482.1	Chromosome	2998230	3001740	3511
NC_017482.1	Chromosome	3001742	3004866	3125
NC_002570.2	Chromosome	4197371	4202134	4764
NC_002491.1	Chromosome	220488	224164	3677
NC_002491.1	Chromosome	652482	654887	2406
NC_002491.1	Chromosome	1219535	1223225	3691
NC_002491.1	Chromosome	1223794	1226274	2481
NC_004193.1	Chromosome	2469140	2472003	2864
NC_004193.1	Chromosome	2971454	2975672	4219
NC_004193.1	Chromosome	3609209	3613276	4068
NC_004193.1	Chromosome	3613278	3616578	3301
NC_003923.1	Chromosome	2031647	2035243	3597
NC_003923.1	Chromosome	2812371	2814647	2277
NC_003923.1	Chromosome	2815917	2819308	3392
NC_004606.1	Chromosome	3	3056	3054
NC_004606.1	Chromosome	301525	306330	4806
NC_004606.1	Chromosome	1884925	1887679	2755
NC_004606.1	Chromosome	1888816	1891731	2916
NC_004606.1	Chromosome	1891733	1893965	2233
NC_003450.3	Chromosome	459440	463856	4417
NC_003450.3	Chromosome	3293757	3298143	4387
NC_003450.3	Chromosome	3298145	3303082	4938
NC_003450.3	Chromosome	3303084	3307949	4866
NC_005072.1	Chromosome	1543475	1547251	3777
NC_005072.1	Chromosome	1648436	1652494	4059
NC_005072.1	Chromosome	1653629	1656777	3149
NC_005071.1	Chromosome	2396302	2398423	2122
NC_002952.2	Chromosome	1821824	1824396	2573
NC_002952.2	Chromosome	2894630	2898476	3847
NC_002952.2	Chromosome	2898478	2900998	2521
NC_006350.1	Chromosome	998889	1001142	2254
NC_006350.1	Chromosome	1579618	1582891	3274
NC_006350.1	Chromosome	1582893	1587691	4799
NC_006350.1	Chromosome	2188335	2192382	4048
NC_006350.1	Chromosome	2928397	2931670	3274
NC_006350.1	Chromosome	3209856	3213460	3605
NC_006350.1	Chromosome	3668926	3672224	3299
NC_006350.1	Chromosome	4065812	4069206	3395
NC_006351.1	Chromosome	1478099	1482333	4235
NC_006351.1	Chromosome	2220553	2224801	4249
NC_006351.1	Chromosome	2341810	2346044	4235
NC_006351.1	Chromosome	2532771	2537453	4683
NC_006351.1	Chromosome	3103168	3106955	3788
NC_006351.1	Chromosome	3145818	3149227	3410
NC_006351.1	Chromosome	3149980	3152027	2048
NC_006351.1	Chromosome	3165076	3169701	4626
NC_006270.3	Chromosome	964948	968155	3208
NC_006270.3	Chromosome	1093980	1098471	4492
NC_006270.3	Chromosome	4213496	4218028	4533
NC_006270.3	Chromosome	4218030	4221360	3331
NC_006086.1	Chromosome	5	3371	3367
NC_006348.1	Chromosome	1864209	1868291	4083
NC_006348.1	Chromosome	2232539	2234541	2003
NC_006348.1	Chromosome	2398423	2403244	4822
NC_006348.1	Chromosome	3396880	3401380	4501
NC_006348.1	Chromosome	3505488	3508089	2602
NC_006349.2	Chromosome	28016	30156	2141
NC_006349.2	Chromosome	82169	87146	4978
NC_006349.2	Chromosome	291679	294742	3064
NC_006349.2	Chromosome	2283188	2287954	4767
NC_006448.1	Chromosome	212206	216855	4650
NC_006448.1	Chromosome	1787934	1790395	2462
NC_003912.7	Chromosome	835418	838340	2923
NC_002936.3	Chromosome	1451130	1453319	2190
NC_002936.3	Chromosome	1453321	1457585	4265
NC_002936.3	Chromosome	1462890	1466371	3482
NC_002936.3	Chromosome	1466373	1468507	2135
NC_002976.3	Chromosome	1147446	1150001	2556
NC_002976.3	Chromosome	1150003	1153604	3602
NC_002976.3	Chromosome	2610648	2613529	2882
NC_003911.1	Chromosome	1189423	1193386	3964
NC_003911.1	Chromosome	1198487	1201746	3260
NC_003911.1	Chromosome	2620922	2623437	2516
NC_003911.1	Chromosome	3369493	3374009	4517
NC_003911.1	Chromosome	4102479	4104784	2306
NC_003911.1	Chromosome	4104786	4108440	3655
NC_007109.1	Chromosome	1481198	1483376	2179
NC_007146.2	Chromosome	23906	27566	3661
NC_007146.2	Chromosome	40102	44000	3899
NC_007146.2	Chromosome	44002	47193	3192
NC_007146.2	Chromosome	61977	65534	3558
NC_007146.2	Chromosome	134189	139107	4919
NC_007146.2	Chromosome	222648	224713	2066
NC_007146.2	Chromosome	238771	242669	3899
NC_007146.2	Chromosome	258412	260448	2037
NC_007146.2	Chromosome	317931	321842	3912
NC_007146.2	Chromosome	357785	362498	4714
NC_007146.2	Chromosome	441245	443806	2562
NC_007146.2	Chromosome	504774	508662	3889
NC_007146.2	Chromosome	508664	512562	3899
NC_007146.2	Chromosome	631947	635426	3480
NC_007146.2	Chromosome	747698	751594	3897
NC_007146.2	Chromosome	797436	800301	2866
NC_007146.2	Chromosome	857587	859613	2027
NC_007146.2	Chromosome	859615	863516	3902
NC_007146.2	Chromosome	884977	889655	4679
NC_007146.2	Chromosome	889657	892848	3192
NC_007146.2	Chromosome	894391	896722	2332
NC_007146.2	Chromosome	959640	963619	3980
NC_007146.2	Chromosome	964562	967851	3290
NC_007146.2	Chromosome	967853	971334	3482
NC_007146.2	Chromosome	1078942	1081503	2562
NC_007146.2	Chromosome	1366502	1369795	3294
NC_007146.2	Chromosome	1370540	1374452	3913
NC_007146.2	Chromosome	1429193	1433871	4679
NC_007146.2	Chromosome	1504145	1506433	2289
NC_007146.2	Chromosome	1655444	1659028	3585
NC_007146.2	Chromosome	1659030	1661866	2837
NC_007146.2	Chromosome	1661868	1665766	3899
NC_007146.2	Chromosome	1665768	1669699	3932
NC_007146.2	Chromosome	1693702	1698414	4713
NC_007146.2	Chromosome	1827880	1830101	2222
NC_007146.2	Chromosome	1830103	1834757	4655
NC_007146.2	Chromosome	1834759	1838647	3889
NC_007146.2	Chromosome	1838649	1842206	3558
NC_007146.2	Chromosome	1842782	1846258	3477
NC_007940.1	Chromosome	203494	207118	3625
NC_007940.1	Chromosome	1509395	1511480	2086
NC_007940.1	Chromosome	1511482	1513505	2024
NC_007333.1	Chromosome	2886270	2890738	4469
NC_007298.1	Chromosome	142179	145438	3260
NC_007298.1	Chromosome	221911	224896	2986
NC_007298.1	Chromosome	251187	253529	2343
NC_007298.1	Chromosome	431925	435732	3808
NC_007298.1	Chromosome	484673	488230	3558
NC_007298.1	Chromosome	694579	698038	3460
NC_007298.1	Chromosome	710027	712126	2100
NC_007298.1	Chromosome	956153	959550	3398
NC_007298.1	Chromosome	3020331	3022334	2004
NC_007298.1	Chromosome	3042745	3046328	3584
NC_007298.1	Chromosome	3088240	3092910	4671
NC_007298.1	Chromosome	3398947	3401531	2585
NC_007298.1	Chromosome	3892430	3896047	3618
NC_007298.1	Chromosome	4464510	4468437	3928
NC_007512.1	Chromosome	2360777	2364740	3964
NC_007519.1	Chromosome	257580	261831	4252
NC_007519.1	Chromosome	819054	821305	2252
NC_007519.1	Chromosome	979780	983844	4065
NC_007519.1	Chromosome	1139029	1141481	2453
NC_007519.1	Chromosome	1241803	1244414	2612
NC_007519.1	Chromosome	1377728	1381648	3921
NC_007519.1	Chromosome	1402590	1406225	3636
NC_007519.1	Chromosome	2641959	2645251	3293
NC_007519.1	Chromosome	3025666	3028599	2934
NC_007519.1	Chromosome	3427662	3430485	2824
NC_007519.1	Chromosome	3452676	3454802	2127
NC_007432.1	Chromosome	212257	216086	3830
NC_007432.1	Chromosome	2096245	2100223	3979
NC_007404.1	Chromosome	1469050	1471614	2565
NC_007404.1	Chromosome	2378233	2382904	4672
NC_007404.1	Chromosome	2428098	2430105	2008
NC_007404.1	Chromosome	2430107	2434458	4352
NC_007404.1	Chromosome	2434460	2437234	2775
NC_007404.1	Chromosome	2883034	2886703	3670
NC_007633.1	Chromosome	15142	17165	2024
NC_007633.1	Chromosome	60612	65278	4667
NC_007633.1	Chromosome	302629	304652	2024
NC_007633.1	Chromosome	383451	385474	2024
NC_007633.1	Chromosome	436855	440786	3932
NC_007633.1	Chromosome	525120	529051	3932
NC_007633.1	Chromosome	532224	536135	3912
NC_007633.1	Chromosome	559253	561577	2325
NC_007633.1	Chromosome	1002995	1005860	2866
NC_007633.1	Chromosome	1005862	1009723	3862
NC_007434.1	Chromosome	38489	42181	3693
NC_007434.1	Chromosome	1995884	1999771	3888
NC_007434.1	Chromosome	2265989	2269893	3905
NC_007434.1	Chromosome	3596166	3599185	3020
NC_007435.1	Chromosome	2207182	2210567	3386
NC_007435.1	Chromosome	2726855	2730143	3289
NC_007435.1	Chromosome	3176970	3180858	3889
NC_007503.1	Chromosome	796586	800064	3479
NC_007503.1	Chromosome	1055036	1058106	3071
NC_007517.1	Chromosome	551914	554588	2675
NC_007517.1	Chromosome	572002	574761	2760
NC_007517.1	Chromosome	768016	770467	2452
NC_007517.1	Chromosome	803703	808011	4309
NC_007517.1	Chromosome	1060835	1065186	4352
NC_007517.1	Chromosome	1096284	1099653	3370
NC_007517.1	Chromosome	1457042	1459360	2319
NC_007517.1	Chromosome	1704547	1706644	2098
NC_007517.1	Chromosome	1831210	1833478	2269
NC_007517.1	Chromosome	1892066	1896718	4653
NC_007517.1	Chromosome	2013178	2015202	2025
NC_007517.1	Chromosome	2090029	2092057	2029
NC_007517.1	Chromosome	2570798	2573455	2658
NC_007517.1	Chromosome	2999919	3004129	4211
NC_007517.1	Chromosome	3866711	3870388	3678
NC_007517.1	Chromosome	3986371	3989888	3518
NC_007722.1	Chromosome	2398075	2400810	2736
NC_007722.1	Chromosome	2954344	2956811	2468
NC_007722.1	Chromosome	3046737	3051367	4631
NC_008358.1	Chromosome	345111	349146	4036
NC_008358.1	Chromosome	1362674	1365333	2660
NC_008358.1	Chromosome	3691056	3695263	4208
NC_011969.1	Chromosome	599092	601265	2174
NC_011969.1	Chromosome	1356041	1358721	2681
NC_011969.1	Chromosome	5209496	5211943	2448
NC_007643.1	Chromosome	795100	798458	3359
NC_007643.1	Chromosome	1442867	1446300	3434
NC_007643.1	Chromosome	2320126	2322478	2353
NC_007644.1	Chromosome	1828469	1832569	4101
NC_007644.1	Chromosome	2550200	2553893	3694
NC_007644.1	Chromosome	2625288	2628301	3014
NC_007797.1	Chromosome	468879	472239	3361
NC_007797.1	Chromosome	958561	962800	4240
NC_007798.1	Chromosome	853744	857396	3653
NC_008086.1	Chromosome	38	4650	4613
NC_008086.1	Chromosome	272927	275938	3012
NC_008086.1	Chromosome	323000	326017	3018
NC_008086.1	Chromosome	548762	553437	4676
NC_008086.1	Chromosome	718948	721287	2340
NC_008086.1	Chromosome	823905	828279	4375
NC_008086.1	Chromosome	942168	946836	4669
NC_008086.1	Chromosome	993906	998715	4810
NC_008086.1	Chromosome	1173339	1178265	4927
NC_008086.1	Chromosome	1590330	1594585	4256
NC_008253.1	Chromosome	99166	101203	2038
NC_007794.1	Chromosome	3526091	3529420	3330
NC_007794.1	Chromosome	3558897	3561350	2454
NC_007777.1	Chromosome	2503910	2508453	4544
NC_007777.1	Chromosome	3530699	3534933	4235
NC_007778.1	Chromosome	1182575	1187543	4969
NC_007778.1	Chromosome	1240463	1243122	2660
NC_007778.1	Chromosome	1681321	1683572	2252
NC_007778.1	Chromosome	3098547	3103172	4626
NC_007778.1	Chromosome	3220202	3224654	4453
NC_007778.1	Chromosome	4344293	4346831	2539
NC_007778.1	Chromosome	4650922	4654864	3943
NC_007778.1	Chromosome	5260688	5263817	3130
NC_007778.1	Chromosome	5297476	5301693	4218
NC_007778.1	Chromosome	5322002	5324758	2757
NC_007778.1	Chromosome	5326726	5329685	2960
NC_007760.1	Chromosome	77508	79780	2273
NC_007760.1	Chromosome	88318	90827	2510
NC_007760.1	Chromosome	100839	105305	4467
NC_007760.1	Chromosome	324853	329744	4892
NC_007760.1	Chromosome	382924	387195	4272
NC_007760.1	Chromosome	655601	660200	4600
NC_007760.1	Chromosome	1060199	1063935	3737
NC_007760.1	Chromosome	1191553	1194000	2448
NC_007760.1	Chromosome	1194002	1196116	2115
NC_007760.1	Chromosome	1290561	1293544	2984
NC_007760.1	Chromosome	1312300	1316817	4518
NC_007760.1	Chromosome	1422851	1425808	2958
NC_007760.1	Chromosome	1449955	1454626	4672
NC_007760.1	Chromosome	1617058	1620352	3295
NC_007760.1	Chromosome	2228066	2232699	4634
NC_007760.1	Chromosome	2819285	2821681	2397
NC_007760.1	Chromosome	2882663	2886426	3764
NC_007760.1	Chromosome	3464513	3469106	4594
NC_007760.1	Chromosome	3677865	3680720	2856
NC_007760.1	Chromosome	3680722	3685391	4670
NC_007760.1	Chromosome	4024740	4028460	3721
NC_007760.1	Chromosome	4028462	4032216	3755
NC_007760.1	Chromosome	4394125	4398743	4619
NC_007760.1	Chromosome	4505900	4508525	2626
NC_007760.1	Chromosome	4532444	4534515	2072
NC_007760.1	Chromosome	4585085	4587374	2290
NC_007760.1	Chromosome	4781717	4786537	4821
NC_007760.1	Chromosome	5002927	5007396	4470
NC_007759.1	Chromosome	86793	89679	2887
NC_007759.1	Chromosome	89681	92275	2595
NC_007759.1	Chromosome	198805	201466	2662
NC_007759.1	Chromosome	266809	271528	4720
NC_007759.1	Chromosome	286971	291085	4115
NC_007759.1	Chromosome	803425	805625	2201
NC_007759.1	Chromosome	955704	960221	4518
NC_007759.1	Chromosome	960223	964957	4735
NC_007759.1	Chromosome	1228468	1232956	4489
NC_007759.1	Chromosome	1673030	1677287	4258
NC_007759.1	Chromosome	1921435	1923484	2050
NC_007759.1	Chromosome	2373581	2378429	4849
NC_007759.1	Chromosome	2378431	2383340	4910
NC_007759.1	Chromosome	2415380	2420262	4883
NC_007759.1	Chromosome	2429244	2432774	3531
NC_007759.1	Chromosome	2802976	2805476	2501
NC_007759.1	Chromosome	3172700	3175562	2863
NC_007793.1	Chromosome	739858	744023	4166
NC_007793.1	Chromosome	2865728	2868247	2520
NC_007793.1	Chromosome	2868249	2871466	3218
NC_008021.1	Chromosome	270244	273709	3466
NC_008021.1	Chromosome	831467	833693	2227
NC_008021.1	Chromosome	1602906	1605515	2610
NC_008023.1	Chromosome	1855950	1858970	3021
NC_007802.1	Chromosome	1710613	1714422	3810
NC_007802.1	Chromosome	1936781	1939739	2959
NC_007802.1	Chromosome	3095951	3100358	4408
NC_007802.1	Chromosome	4306673	4309985	3313
NC_007802.1	Chromosome	4309987	4313816	3830
NC_007802.1	Chromosome	4314273	4316396	2124
NC_007908.1	Chromosome	47008	50746	3739
NC_007908.1	Chromosome	112220	116971	4752
NC_007908.1	Chromosome	1944187	1947180	2994
NC_007908.1	Chromosome	3966680	3971321	4642
NC_007908.1	Chromosome	4079942	4082685	2744
NC_007908.1	Chromosome	4147055	4149619	2565
NC_007908.1	Chromosome	4337696	4340384	2689
NC_007908.1	Chromosome	4397205	4399819	2615
NC_007908.1	Chromosome	4399821	4402402	2582
NC_009659.1	Chromosome	485527	489973	4447
NC_009659.1	Chromosome	1036182	1039151	2970
NC_009659.1	Chromosome	1246305	1249639	3335
NC_007951.1	Chromosome	279680	282669	2990
NC_007951.1	Chromosome	3929845	3933492	3648
NC_007951.1	Chromosome	4885599	4887816	2218
NC_007951.1	Chromosome	4888187	4892015	3829
NC_007951.1	Chromosome	4892017	4895835	3819
NC_007952.1	Chromosome	1044070	1047231	3162
NC_007952.1	Chromosome	1047233	1049821	2589
NC_007952.1	Chromosome	2176569	2178898	2330
NC_007952.1	Chromosome	2351630	2355263	3634
NC_007952.1	Chromosome	2647595	2650584	2990
NC_007952.1	Chromosome	3084028	3087366	3339
NC_007952.1	Chromosome	3101986	3104322	2337
NC_007953.1	Chromosome	160468	164944	4477
NC_007953.1	Chromosome	403285	406367	3083
NC_007953.1	Chromosome	808061	812585	4525
NC_007953.1	Chromosome	1445094	1448649	3556
NC_007953.1	Chromosome	1466596	1469069	2474
NC_007953.1	Chromosome	1469071	1471180	2110
NC_007925.1	Chromosome	119589	123070	3482
NC_007925.1	Chromosome	664688	669460	4773
NC_007925.1	Chromosome	944887	947410	2524
NC_007925.1	Chromosome	1714603	1718517	3915
NC_007925.1	Chromosome	3751152	3755277	4126
NC_007948.1	Chromosome	384611	389360	4750
NC_007948.1	Chromosome	1383104	1385245	2142
NC_007948.1	Chromosome	3401636	3406168	4533
NC_007948.1	Chromosome	4298962	4301442	2481
NC_007948.1	Chromosome	4301444	4303853	2410
NC_008048.1	Chromosome	187375	192055	4681
NC_008048.1	Chromosome	192057	194725	2669
NC_008048.1	Chromosome	518112	523039	4928
NC_008048.1	Chromosome	793883	796120	2238
NC_008048.1	Chromosome	2488962	2492841	3880
NC_008048.1	Chromosome	3335782	3338412	2631
NC_008048.1	Chromosome	3338414	3342984	4571
NC_009850.1	Chromosome	68082	72257	4176
NC_009850.1	Chromosome	115539	120283	4745
NC_009850.1	Chromosome	206482	208907	2426
NC_009850.1	Chromosome	242639	245604	2966
NC_009850.1	Chromosome	790181	792304	2124
NC_009850.1	Chromosome	967517	969989	2473
NC_009850.1	Chromosome	2171898	2175539	3642
NC_009850.1	Chromosome	2306557	2308805	2249
NC_008209.1	Chromosome	13460	17569	4110
NC_008209.1	Chromosome	597823	600013	2191
NC_008209.1	Chromosome	802642	806188	3547
NC_008209.1	Chromosome	2554266	2557592	3327
NC_008209.1	Chromosome	2919477	2923758	4282
NC_008209.1	Chromosome	3689029	3692868	3840
NC_008044.1	Chromosome	1726629	1731294	4666
NC_008044.1	Chromosome	1999212	2001955	2744
NC_008044.1	Chromosome	2872865	2877788	4924
NC_008044.1	Chromosome	3196611	3200306	3696
NC_008060.1	Chromosome	240461	243194	2734
NC_008060.1	Chromosome	430313	433702	3390
NC_008060.1	Chromosome	3270533	3273110	2578
NC_008060.1	Chromosome	3286045	3288808	2764
NC_008060.1	Chromosome	3288810	3291241	2432
NC_008060.1	Chromosome	3291243	3293413	2171
NC_008061.1	Chromosome	641032	644499	3468
NC_008061.1	Chromosome	1025406	1028159	2754
NC_008061.1	Chromosome	1400688	1404066	3379
NC_008061.1	Chromosome	1488249	1490764	2516
NC_008061.1	Chromosome	1933218	1936728	3511
NC_008062.1	Chromosome	249799	252073	2275
NC_008062.1	Chromosome	571039	574348	3310
NC_008062.1	Chromosome	686875	690992	4118
NC_010120.1	Chromosome	95677	99306	3630
NC_010120.1	Chromosome	235795	240366	4572
NC_010120.1	Chromosome	1176060	1178695	2636
NC_010120.1	Chromosome	1231503	1235972	4470
NC_010120.1	Chromosome	1262225	1266937	4713
NC_010120.1	Chromosome	1539406	1542778	3373
NC_010120.1	Chromosome	1690493	1693274	2782
NC_010120.1	Chromosome	1744712	1748720	4009
NC_010120.1	Chromosome	1954367	1957820	3454
NC_010120.1	Chromosome	2113574	2117632	4059
NC_010120.1	Chromosome	2117634	2119925	2292
NC_010120.1	Chromosome	2119927	2121977	2051
NC_008255.1	Chromosome	121450	123481	2032
NC_008255.1	Chromosome	2555998	2558071	2074
NC_008255.1	Chromosome	4428711	4433179	4469
NC_009009.1	Chromosome	2380211	2382925	2715
NC_009009.1	Chromosome	2386111	2388201	2091
NC_008254.1	Chromosome	253392	258320	4929
NC_008254.1	Chromosome	2680461	2683708	3248
NC_008254.1	Chromosome	2950786	2955774	4989
NC_008254.1	Chromosome	2955776	2959934	4159
NC_008254.1	Chromosome	3054941	3059061	4121
NC_008343.2	Chromosome	2298165	2300982	2818
NC_008533.2	Chromosome	2044102	2046115	2014
NC_008531.1	Chromosome	673737	678227	4491
NC_008531.1	Chromosome	2008920	2013234	4315
NC_008531.1	Chromosome	2013236	2016002	2767
NC_008497.1	Chromosome	1782513	1785936	3424
NC_008497.1	Chromosome	2242299	2246298	4000
NC_008525.1	Chromosome	358699	362105	3407
NC_008525.1	Chromosome	1519473	1522984	3512
NC_008525.1	Chromosome	1652289	1656441	4153
NC_008525.1	Chromosome	1811594	1814606	3013
NC_008525.1	Chromosome	1814608	1817706	3099
NC_008525.1	Chromosome	1824272	1829199	4928
NC_008525.1	Chromosome	1829201	1831210	2010
NC_008526.1	Chromosome	631130	634766	3637
NC_008526.1	Chromosome	1801695	1806048	4354
NC_008526.1	Chromosome	2889422	2893140	3719
NC_008268.1	Chromosome	1453961	1456752	2792
NC_008268.1	Chromosome	3644712	3647122	2411
NC_008268.1	Chromosome	7719482	7724129	4648
NC_008268.1	Chromosome	7798113	7801573	3461
NC_008347.1	Chromosome	2	3590	3589
NC_008347.1	Chromosome	252836	256851	4016
NC_008347.1	Chromosome	2684206	2688631	4426
NC_008347.1	Chromosome	3340623	3343657	3035
NC_008347.1	Chromosome	3364294	3367977	3684
NC_008435.1	Chromosome	1236276	1238339	2064
NC_008435.1	Chromosome	2222271	2224819	2549
NC_008435.1	Chromosome	3901498	3904711	3214
NC_008435.1	Chromosome	5115448	5117485	2038
NC_008435.1	Chromosome	5495135	5498203	3069
NC_008563.1	Chromosome	2017637	2020846	3210
NC_008563.1	Chromosome	5078500	5081035	2536
NC_008576.1	Chromosome	913147	917994	4848
NC_008576.1	Chromosome	1392852	1397676	4825
NC_008576.1	Chromosome	3585315	3588115	2801
NC_008576.1	Chromosome	4441488	4445135	3648
NC_008711.1	Chromosome	51	4331	4281
NC_008711.1	Chromosome	2537152	2540501	3350
NC_008711.1	Chromosome	2540503	2543339	2837
NC_008711.1	Chromosome	4467072	4470183	3112
NC_008595.1	Chromosome	1314511	1317980	3470
NC_008595.1	Chromosome	5469529	5473469	3941
NC_008578.1	Chromosome	1227689	1231984	4296
NC_008639.1	Chromosome	1890817	1893683	2867
NC_008639.1	Chromosome	3120267	3123747	3481
NC_009485.1	Chromosome	294918	299708	4791
NC_009485.1	Chromosome	6486956	6489232	2277
NC_009485.1	Chromosome	8151957	8155740	3784
NC_008697.1	Chromosome	286295	289331	3037
NC_008697.1	Chromosome	299254	302225	2972
NC_008697.1	Chromosome	302227	304812	2586
NC_008752.1	Chromosome	432606	434990	2385
NC_008752.1	Chromosome	575124	580064	4941
NC_008752.1	Chromosome	599883	604758	4876
NC_008752.1	Chromosome	777405	781956	4552
NC_008752.1	Chromosome	1173235	1175657	2423
NC_008752.1	Chromosome	1346420	1349119	2700
NC_008752.1	Chromosome	2399113	2402043	2931
NC_008752.1	Chromosome	2920189	2923939	3751
NC_008752.1	Chromosome	4385693	4387825	2133
NC_008752.1	Chromosome	5056125	5059370	3246
NC_008752.1	Chromosome	5257016	5259111	2096
NC_008752.1	Chromosome	5338656	5341031	2376
NC_009446.1	Chromosome	41028	44462	3435
NC_009446.1	Chromosome	98502	102412	3911
NC_009446.1	Chromosome	187953	190720	2768
NC_009446.1	Chromosome	200688	204667	3980
NC_009446.1	Chromosome	268897	273096	4200
NC_009446.1	Chromosome	354293	357725	3433
NC_009446.1	Chromosome	369933	374160	4228
NC_009446.1	Chromosome	374162	377636	3475
NC_009446.1	Chromosome	386131	390028	3898
NC_009446.1	Chromosome	424937	427772	2836
NC_009446.1	Chromosome	601743	603972	2230
NC_009446.1	Chromosome	625731	628284	2554
NC_009446.1	Chromosome	637955	640439	2485
NC_009446.1	Chromosome	651604	656268	4665
NC_009446.1	Chromosome	656270	658335	2066
NC_009446.1	Chromosome	658337	660651	2315
NC_009446.1	Chromosome	719152	723063	3912
NC_009446.1	Chromosome	822242	824270	2029
NC_009446.1	Chromosome	965010	967497	2488
NC_009446.1	Chromosome	1028452	1030672	2221
NC_009446.1	Chromosome	1085413	1087450	2038
NC_009446.1	Chromosome	1087452	1090447	2996
NC_009446.1	Chromosome	1090449	1094971	4523
NC_009446.1	Chromosome	1239412	1243322	3911
NC_009446.1	Chromosome	1244172	1247837	3666
NC_009446.1	Chromosome	1258285	1261164	2880
NC_009446.1	Chromosome	1264000	1266222	2223
NC_009446.1	Chromosome	1304068	1307971	3904
NC_010080.1	Chromosome	2049490	2053741	4252
NC_010080.1	Chromosome	2078867	2080930	2064
NC_008785.1	Chromosome	1354171	1356302	2132
NC_008785.1	Chromosome	2047224	2049718	2495
NC_008785.1	Chromosome	2139258	2142277	3020
NC_008785.1	Chromosome	2712773	2717659	4887
NC_008751.1	Chromosome	1493410	1496997	3588
NC_008751.1	Chromosome	1631586	1636339	4754
NC_008751.1	Chromosome	1726877	1729188	2312
NC_008751.1	Chromosome	1887169	1889992	2824
NC_008751.1	Chromosome	1973506	1976851	3346
NC_008751.1	Chromosome	2262256	2265412	3157
NC_008751.1	Chromosome	2265414	2270274	4861
NC_008751.1	Chromosome	2569077	2571154	2078
NC_008751.1	Chromosome	2812007	2814844	2838
NC_008751.1	Chromosome	3244010	3247245	3236
NC_008751.1	Chromosome	3453621	3456107	2487
NC_008787.1	Chromosome	51	3677	3627
NC_008787.1	Chromosome	154909	158324	3416
NC_008787.1	Chromosome	872044	874455	2412
NC_008787.1	Chromosome	955326	959746	4421
NC_008787.1	Chromosome	995258	998999	3742
NC_008787.1	Chromosome	1144371	1146482	2112
NC_008787.1	Chromosome	1146484	1148738	2255
NC_008787.1	Chromosome	1156827	1160363	3537
NC_008787.1	Chromosome	1245853	1248952	3100
NC_008787.1	Chromosome	1409471	1414099	4629
NC_008787.1	Chromosome	1430154	1435104	4951
NC_008787.1	Chromosome	1435106	1437621	2516
NC_008787.1	Chromosome	1583197	1585440	2244
NC_008787.1	Chromosome	1585442	1588074	2633
NC_008787.1	Chromosome	1613793	1615832	2040
NC_008782.1	Chromosome	1926381	1931054	4674
NC_008782.1	Chromosome	2007889	2011171	3283
NC_008782.1	Chromosome	2105966	2108654	2689
NC_008782.1	Chromosome	2108656	2112685	4030
NC_008782.1	Chromosome	3368694	3371008	2315
NC_008782.1	Chromosome	3731146	3734090	2945
NC_008782.1	Chromosome	3913933	3918165	4233
NC_008782.1	Chromosome	4441637	4445430	3794
NC_008836.1	Chromosome	580447	583773	3327
NC_008836.1	Chromosome	1136999	1139149	2151
NC_008836.1	Chromosome	1601444	1606289	4846
NC_008836.1	Chromosome	3073337	3076569	3233
NC_008836.1	Chromosome	3391491	3394018	2528
NC_008836.1	Chromosome	3446212	3450259	4048
NC_008835.1	Chromosome	1049404	1054051	4648
NC_008835.1	Chromosome	1259185	1262984	3800
NC_009080.1	Chromosome	697338	702095	4758
NC_009080.1	Chromosome	734988	739597	4610
NC_009080.1	Chromosome	1363233	1365849	2617
NC_009080.1	Chromosome	1951526	1956011	4486
NC_009080.1	Chromosome	2207830	2210215	2386
NC_009080.1	Chromosome	2621844	2626518	4675
NC_009080.1	Chromosome	3089405	3092886	3482
NC_009080.1	Chromosome	3486013	3490978	4966
NC_009079.1	Chromosome	16226	18284	2059
NC_009079.1	Chromosome	184158	186990	2833
NC_009079.1	Chromosome	575425	578682	3258
NC_009079.1	Chromosome	869824	873266	3443
NC_009079.1	Chromosome	1036783	1038894	2112
NC_009079.1	Chromosome	2345098	2349691	4594
NC_008816.1	Chromosome	947638	951777	4140
NC_008816.1	Chromosome	1667403	1669766	2364
NC_008819.1	Chromosome	896314	899385	3072
NC_009328.1	Chromosome	661075	665185	4111
NC_009328.1	Chromosome	1063574	1067695	4122
NC_009328.1	Chromosome	1426302	1429587	3286
NC_009328.1	Chromosome	3543494	3547781	4288
NC_009725.1	Chromosome	60	4778	4719
NC_009725.1	Chromosome	2592179	2596697	4519
NC_009074.1	Chromosome	796780	801137	4358
NC_009074.1	Chromosome	1019387	1022946	3560
NC_009074.1	Chromosome	1197612	1201179	3568
NC_009074.1	Chromosome	1201181	1205179	3999
NC_009074.1	Chromosome	2666231	2670435	4205
NC_009074.1	Chromosome	2670437	2673127	2691
NC_009074.1	Chromosome	3222839	3226615	3777
NC_009074.1	Chromosome	3871566	3875879	4314
NC_009075.1	Chromosome	1111110	1115870	4761
NC_009075.1	Chromosome	1377262	1381289	4028
NC_009075.1	Chromosome	2194417	2198463	4047
NC_009075.1	Chromosome	2570431	2572679	2249
NC_009076.1	Chromosome	476869	481510	4642
NC_009076.1	Chromosome	481512	484159	2648
NC_009076.1	Chromosome	484161	486198	2038
NC_009076.1	Chromosome	1872243	1875333	3091
NC_009076.1	Chromosome	2364092	2367038	2947
NC_009076.1	Chromosome	2608025	2612823	4799
NC_009076.1	Chromosome	2612825	2617529	4705
NC_009076.1	Chromosome	3555582	3559731	4150
NC_009076.1	Chromosome	3895702	3900157	4456
NC_009078.1	Chromosome	3012366	3015485	3120
NC_009078.1	Chromosome	3097548	3099566	2019
NC_009525.1	Chromosome	4360912	4365313	4402
NC_011420.2	Chromosome	3379425	3381841	2417
NC_011420.2	Chromosome	3657441	3660524	3084
NC_011420.2	Chromosome	3990453	3994860	4408
NC_011420.2	Chromosome	4229282	4231612	2331
NC_011985.1	Chromosome	3480820	3483785	2966
NC_011985.1	Chromosome	3932699	3936204	3506
NC_011983.1	Chromosome	1110236	1114646	4411
NC_011983.1	Chromosome	2070515	2073939	3425
NC_011983.1	Chromosome	2135126	2138894	3769
NC_011983.1	Chromosome	2179197	2183094	3898
NC_011989.1	Chromosome	458605	462479	3875
NC_011989.1	Chromosome	737224	741398	4175
NC_011989.1	Chromosome	3137101	3139116	2016
NC_011989.1	Chromosome	3372479	3376395	3917
NC_011988.1	Chromosome	693623	696823	3201
NC_011988.1	Chromosome	1277449	1281242	3794
NC_009436.1	Chromosome	25715	30520	4806
NC_009436.1	Chromosome	142467	147411	4945
NC_009436.1	Chromosome	237211	242209	4999
NC_009436.1	Chromosome	771292	774732	3441
NC_009436.1	Chromosome	1130995	1134878	3884
NC_009436.1	Chromosome	1251372	1253520	2149
NC_009436.1	Chromosome	1965739	1969381	3643
NC_009436.1	Chromosome	1980314	1982417	2104
NC_009436.1	Chromosome	2409441	2412985	3545
NC_009436.1	Chromosome	2474853	2477057	2205
NC_009436.1	Chromosome	2761077	2763583	2507
NC_009436.1	Chromosome	3098461	3102923	4463
NC_009436.1	Chromosome	3455963	3459994	4032
NC_009436.1	Chromosome	3504522	3508707	4186
NC_009436.1	Chromosome	3583488	3587339	3852
NC_009436.1	Chromosome	3659365	3663062	3698
NC_009436.1	Chromosome	3779949	3782944	2996
NC_009436.1	Chromosome	3831389	3834058	2670
NC_009436.1	Chromosome	4086194	4090026	3833
NC_009436.1	Chromosome	4107913	4110029	2117
NC_009436.1	Chromosome	4278013	4282118	4106
NC_009436.1	Chromosome	4359756	4363178	3423
NC_009436.1	Chromosome	4389262	4391807	2546
NC_009436.1	Chromosome	4391809	4394348	2540
NC_009436.1	Chromosome	4506217	4511212	4996
NC_009379.1	Chromosome	227130	230931	3802
NC_009379.1	Chromosome	272986	275185	2200
NC_009379.1	Chromosome	1271667	1276072	4406
NC_009380.1	Chromosome	5178654	5180780	2127
NC_009566.1	Chromosome	162097	164923	2827
NC_009566.1	Chromosome	256158	258740	2583
NC_009566.1	Chromosome	310217	314181	3965
NC_009566.1	Chromosome	509637	514300	4664
NC_009566.1	Chromosome	793865	797818	3954
NC_009566.1	Chromosome	797820	800051	2232
NC_009566.1	Chromosome	825732	828426	2695
NC_009566.1	Chromosome	828428	830721	2294
NC_009566.1	Chromosome	910745	914764	4020
NC_009566.1	Chromosome	914766	918697	3932
NC_009566.1	Chromosome	959313	963562	4250
NC_009566.1	Chromosome	994908	998465	3558
NC_009566.1	Chromosome	998467	1000503	2037
NC_009566.1	Chromosome	1000505	1002726	2222
NC_009566.1	Chromosome	1007882	1012495	4614
NC_009566.1	Chromosome	1022758	1026051	3294
NC_009566.1	Chromosome	1092425	1096336	3912
NC_009566.1	Chromosome	1097676	1101695	4020
NC_009566.1	Chromosome	1153802	1158515	4714
NC_009566.1	Chromosome	1200717	1202768	2052
NC_009566.1	Chromosome	1323157	1327820	4664
NC_009566.1	Chromosome	1595580	1599061	3482
NC_009566.1	Chromosome	1627473	1631109	3637
NC_009566.1	Chromosome	1763318	1767217	3900
NC_009566.1	Chromosome	1767219	1770058	2840
NC_009566.1	Chromosome	1771101	1773341	2241
NC_009566.1	Chromosome	1773343	1776169	2827
NC_009567.1	Chromosome	0	2879	2880
NC_009567.1	Chromosome	2882	5457	2576
NC_009567.1	Chromosome	77549	80954	3406
NC_009567.1	Chromosome	135627	138459	2833
NC_009567.1	Chromosome	296665	300578	3914
NC_009567.1	Chromosome	334256	336963	2708
NC_009567.1	Chromosome	336965	339033	2069
NC_009567.1	Chromosome	399606	401698	2093
NC_009567.1	Chromosome	561128	563964	2837
NC_009567.1	Chromosome	575192	578071	2880
NC_009567.1	Chromosome	578506	582366	3861
NC_009567.1	Chromosome	604932	608792	3861
NC_009567.1	Chromosome	609835	613252	3418
NC_009567.1	Chromosome	664249	668160	3912
NC_009567.1	Chromosome	675552	678536	2985
NC_009567.1	Chromosome	695134	697590	2457
NC_009567.1	Chromosome	753400	755856	2457
NC_009567.1	Chromosome	776670	780254	3585
NC_009567.1	Chromosome	798730	802641	3912
NC_009567.1	Chromosome	802643	806553	3911
NC_009567.1	Chromosome	831167	834827	3661
NC_009567.1	Chromosome	939493	943756	4264
NC_009567.1	Chromosome	945271	947498	2228
NC_009567.1	Chromosome	947901	951762	3862
NC_009567.1	Chromosome	1044750	1048769	4020
NC_009567.1	Chromosome	1048771	1053020	4250
NC_009567.1	Chromosome	1091387	1094866	3480
NC_009567.1	Chromosome	1117990	1120283	2294
NC_009567.1	Chromosome	1129720	1131785	2066
NC_009567.1	Chromosome	1131787	1134668	2882
NC_009567.1	Chromosome	1134670	1138555	3886
NC_009567.1	Chromosome	1181285	1184690	3406
NC_009567.1	Chromosome	1226054	1228122	2069
NC_009567.1	Chromosome	1316328	1320992	4665
NC_009567.1	Chromosome	1321463	1324170	2708
NC_009567.1	Chromosome	1342724	1345048	2325
NC_009567.1	Chromosome	1405533	1408407	2875
NC_009567.1	Chromosome	1432427	1434463	2037
NC_009567.1	Chromosome	1714872	1717328	2457
NC_009567.1	Chromosome	1717330	1722043	4714
NC_009567.1	Chromosome	1722045	1724333	2289
NC_009706.1	Chromosome	2242410	2246158	3749
NC_009706.1	Chromosome	3226573	3229624	3052
NC_009706.1	Chromosome	3962062	3964288	2227
NC_009437.1	Chromosome	3	4905	4903
NC_009437.1	Chromosome	320402	323784	3383
NC_009437.1	Chromosome	2962272	2965898	3627
NC_009900.1	Chromosome	1132535	1136597	4063
NC_009900.1	Chromosome	1236732	1238916	2185
NC_009523.1	Chromosome	4249296	4253066	3771
NC_009523.1	Chromosome	5777736	5779928	2193
NC_009523.1	Chromosome	5797839	5800289	2451
NC_010278.1	Chromosome	76	2141	2066
NC_010278.1	Chromosome	3530	5750	2221
NC_010278.1	Chromosome	5752	8578	2827
NC_010278.1	Chromosome	84953	88537	3585
NC_010278.1	Chromosome	163790	167743	3954
NC_010278.1	Chromosome	168099	170935	2837
NC_010278.1	Chromosome	235795	237832	2038
NC_010278.1	Chromosome	380484	383349	2866
NC_010278.1	Chromosome	419931	423792	3862
NC_010278.1	Chromosome	445574	447625	2052
NC_010278.1	Chromosome	447627	451606	3980
NC_010278.1	Chromosome	586022	588244	2223
NC_010278.1	Chromosome	881658	884364	2707
NC_010278.1	Chromosome	884366	889030	4665
NC_010278.1	Chromosome	947526	950815	3290
NC_010278.1	Chromosome	1082244	1084270	2027
NC_010278.1	Chromosome	1117405	1120112	2708
NC_010278.1	Chromosome	1121255	1125186	3932
NC_010278.1	Chromosome	1125188	1129319	4132
NC_010278.1	Chromosome	1129321	1134033	4713
NC_010278.1	Chromosome	1166820	1169041	2222
NC_010278.1	Chromosome	1169043	1172460	3418
NC_010278.1	Chromosome	1172462	1174684	2223
NC_010278.1	Chromosome	1239677	1241899	2223
NC_010278.1	Chromosome	1327535	1330021	2487
NC_010278.1	Chromosome	1341695	1343763	2069
NC_010278.1	Chromosome	1347310	1349539	2230
NC_010278.1	Chromosome	1436152	1438984	2833
NC_010278.1	Chromosome	1450466	1453871	3406
NC_010278.1	Chromosome	1581381	1585417	4037
NC_010278.1	Chromosome	1585419	1589079	3661
NC_010278.1	Chromosome	1695769	1698083	2315
NC_010278.1	Chromosome	1773475	1777798	4324
NC_010278.1	Chromosome	1910943	1913428	2486
NC_010278.1	Chromosome	1954885	1957725	2841
NC_010278.1	Chromosome	1957727	1961588	3862
NC_010278.1	Chromosome	2077571	2079859	2289
NC_010278.1	Chromosome	2098052	2100758	2707
NC_010278.1	Chromosome	2144145	2148046	3902
NC_010278.1	Chromosome	2148048	2151695	3648
NC_010278.1	Chromosome	2197269	2200029	2761
NC_010278.1	Chromosome	2224259	2227548	3290
NC_010278.1	Chromosome	2229137	2233162	4026
NC_010278.1	Chromosome	2235926	2239331	3406
NC_010278.1	Chromosome	2240036	2242061	2026
NC_009484.1	Chromosome	2760807	2765793	4987
NC_009484.1	Chromosome	2833140	2836396	3257
NC_009484.1	Chromosome	3326790	3330972	4183
NC_009484.1	Chromosome	3385600	3389226	3627
NC_009511.1	Chromosome	1255301	1259333	4033
NC_009511.1	Chromosome	1616629	1621587	4959
NC_009511.1	Chromosome	1894108	1899036	4929
NC_009511.1	Chromosome	2081392	2084448	3057
NC_009511.1	Chromosome	2624169	2628001	3833
NC_009511.1	Chromosome	4448235	4451634	3400
NC_009511.1	Chromosome	5088403	5091005	2603
NC_009511.1	Chromosome	5367604	5369893	2290
NC_009487.1	Chromosome	2889675	2892777	3103
NC_009487.1	Chromosome	2898397	2900888	2492
NC_009487.1	Chromosome	2900890	2904203	3314
NC_009513.1	Chromosome	943	5400	4458
NC_009513.1	Chromosome	690553	693683	3131
NC_009513.1	Chromosome	1995516	1997550	2035
NC_009617.1	Chromosome	4390723	4395355	4633
NC_009617.1	Chromosome	5994377	5998736	4360
NC_009633.1	Chromosome	2360915	2364708	3794
NC_009633.1	Chromosome	2377163	2382035	4873
NC_009633.1	Chromosome	4317368	4321812	4445
NC_009633.1	Chromosome	4920226	4923544	3319
NC_009633.1	Chromosome	4923546	4927923	4378
NC_009785.1	Chromosome	1363905	1368741	4837
NC_009785.1	Chromosome	2173101	2176158	3058
NC_009697.1	Chromosome	388399	390594	2196
NC_009697.1	Chromosome	2029363	2034066	4704
NC_009697.1	Chromosome	2115440	2118799	3360
NC_009697.1	Chromosome	3859115	3861942	2828
NC_009698.1	Chromosome	1272326	1274807	2482
NC_009698.1	Chromosome	1725388	1729128	3741
NC_009698.1	Chromosome	3755998	3758489	2492
NC_009699.1	Chromosome	482850	485786	2937
NC_009699.1	Chromosome	702784	706950	4167
NC_009699.1	Chromosome	2025450	2028719	3270
NC_009699.1	Chromosome	2283082	2286472	3391
NC_010079.1	Chromosome	138440	141257	2818
NC_010079.1	Chromosome	2861777	2864750	2974
NC_010079.1	Chromosome	2864752	2867745	2994
NC_010079.1	Chromosome	2867747	2871666	3920
NC_009632.1	Chromosome	1429880	1434290	4411
NC_009632.1	Chromosome	1957957	1960453	2497
NC_009632.1	Chromosome	2889585	2891681	2097
NC_009632.1	Chromosome	2891683	2894971	3289
NC_009707.1	Chromosome	1652553	1655611	3059
NC_009707.1	Chromosome	1682539	1686526	3988
NC_009675.1	Chromosome	40	4651	4612
NC_009675.1	Chromosome	491359	495023	3665
NC_009675.1	Chromosome	4194694	4197078	2385
NC_009675.1	Chromosome	4735682	4739022	3341
NC_009675.1	Chromosome	4862855	4865859	3005
NC_009675.1	Chromosome	5129278	5132322	3045
NC_009719.1	Chromosome	3211094	3215733	4640
NC_009714.1	Chromosome	414232	417172	2941
NC_009714.1	Chromosome	645098	648077	2980
NC_009714.1	Chromosome	840831	845646	4816
NC_009714.1	Chromosome	872392	874662	2271
NC_009714.1	Chromosome	874664	878813	4150
NC_009714.1	Chromosome	1510236	1514849	4614
NC_009802.2	Chromosome	326468	329508	3041
NC_009802.2	Chromosome	513887	516009	2123
NC_009802.2	Chromosome	574888	578661	3774
NC_009802.2	Chromosome	2042591	2045666	3076
NC_009802.2	Chromosome	2045668	2049935	4268
NC_009801.1	Chromosome	4584783	4587075	2293
NC_009801.1	Chromosome	4968633	4971045	2413
NC_009801.1	Chromosome	4971047	4975072	4026
NC_009801.1	Chromosome	4975817	4979233	3417
NC_009800.1	Chromosome	4638551	4641790	3240
NC_009767.1	Chromosome	92013	96223	4211
NC_009767.1	Chromosome	4747961	4752380	4420
NC_010382.1	Chromosome	11	2666	2656
NC_010382.1	Chromosome	4620668	4624432	3765
NC_010382.1	Chromosome	4634945	4637409	2465
NC_012967.1	Chromosome	3698204	3702151	3948
NC_012967.1	Chromosome	4201947	4204304	2358
NC_012967.1	Chromosome	4623185	4626871	3687
NC_012967.1	Chromosome	4626873	4628943	2071
NC_009921.1	Chromosome	4458081	4461760	3680
NC_009921.1	Chromosome	4545637	4550510	4874
NC_009921.1	Chromosome	6122899	6127737	4839
NC_009921.1	Chromosome	7070891	7073616	2726
NC_009792.1	Chromosome	197311	201126	3816
NC_009792.1	Chromosome	201128	204228	3101
NC_009792.1	Chromosome	260159	262369	2211
NC_009792.1	Chromosome	404123	406546	2424
NC_009792.1	Chromosome	509121	513040	3920
NC_009792.1	Chromosome	550629	552661	2033
NC_009792.1	Chromosome	599954	603580	3627
NC_009792.1	Chromosome	696549	699907	3359
NC_009792.1	Chromosome	710117	713122	3006
NC_009792.1	Chromosome	837968	840731	2764
NC_009792.1	Chromosome	960238	963892	3655
NC_009792.1	Chromosome	1158017	1162082	4066
NC_009792.1	Chromosome	1279477	1284021	4545
NC_009792.1	Chromosome	1479737	1483027	3291
NC_009792.1	Chromosome	1726290	1729895	3606
NC_009792.1	Chromosome	2456691	2461070	4380
NC_009792.1	Chromosome	3096607	3099496	2890
NC_009792.1	Chromosome	3240909	3244983	4075
NC_009792.1	Chromosome	3405041	3408247	3207
NC_009792.1	Chromosome	4223972	4226286	2315
NC_009792.1	Chromosome	4253062	4257813	4752
NC_009792.1	Chromosome	4257815	4262709	4895
NC_009792.1	Chromosome	4388715	4392509	3795
NC_009792.1	Chromosome	4392511	4395206	2696
NC_009792.1	Chromosome	4706564	4709678	3115
NC_009792.1	Chromosome	4709680	4713906	4227
NC_009792.1	Chromosome	4713908	4716935	3028
NC_009792.1	Chromosome	4716937	4719646	2710
NC_009952.1	Chromosome	1014362	1017260	2899
NC_009952.1	Chromosome	1027149	1029927	2779
NC_009952.1	Chromosome	1475891	1478734	2844
NC_009952.1	Chromosome	1492115	1495130	3016
NC_009952.1	Chromosome	1663538	1666747	3210
NC_009952.1	Chromosome	1666749	1670846	4098
NC_009952.1	Chromosome	3780143	3782247	2105
NC_017617.1	Chromosome	893557	896166	2610
NC_009883.1	Chromosome	110108	114222	4115
NC_009883.1	Chromosome	603141	606188	3048
NC_009883.1	Chromosome	1517889	1520002	2114
NC_009953.1	Chromosome	4521982	4526633	4652
NC_009953.1	Chromosome	5782825	5785370	2546
NC_009922.1	Chromosome	1678522	1682534	4013
NC_009922.1	Chromosome	1682536	1686407	3872
NC_009922.1	Chromosome	1686409	1689174	2766
NC_010612.1	Chromosome	6604315	6607810	3496
NC_010084.1	Chromosome	2659752	2663935	4184
NC_010084.1	Chromosome	2993354	2997157	3804
NC_010084.1	Chromosome	2997159	2999955	2797
NC_010084.1	Chromosome	3440535	3445397	4863
NC_010086.1	Chromosome	427699	432420	4722
NC_010086.1	Chromosome	1842676	1844901	2226
NC_010086.1	Chromosome	2239220	2241845	2626
NC_010086.1	Chromosome	2309039	2313446	4408
NC_010086.1	Chromosome	2469752	2472927	3176
NC_010087.1	Chromosome	864002	866619	2618
NC_010087.1	Chromosome	902415	905047	2633
NC_010087.1	Chromosome	905049	909870	4822
NC_010087.1	Chromosome	912537	916945	4409
NC_010087.1	Chromosome	916947	919559	2613
NC_010103.1	Chromosome	1512168	1516776	4609
NC_010103.1	Chromosome	2092210	2095771	3562
NC_010103.1	Chromosome	2095773	2099799	4027
NC_010104.1	Chromosome	1155346	1159667	4322
NC_010104.1	Chromosome	1195632	1197740	2109
NC_012587.1	Chromosome	3526480	3528960	2481
NC_012587.1	Chromosome	3921836	3925701	3866
NC_010002.1	Chromosome	662125	664150	2026
NC_010002.1	Chromosome	709192	713643	4452
NC_010002.1	Chromosome	713645	717681	4037
NC_010002.1	Chromosome	1052969	1055327	2359
NC_010002.1	Chromosome	1258789	1263624	4836
NC_010002.1	Chromosome	1365434	1367444	2011
NC_010002.1	Chromosome	1382432	1385187	2756
NC_010002.1	Chromosome	4372922	4375039	2118
NC_010002.1	Chromosome	6228838	6233444	4607
NC_010002.1	Chromosome	6443807	6448493	4687
NC_010002.1	Chromosome	6740972	6745656	4685
NC_010002.1	Chromosome	6764866	6767513	2648
NC_010742.1	Chromosome	2105903	2109718	3816
NC_010742.1	Chromosome	2109720	2114487	4768
NC_010740.1	Chromosome	1050590	1054564	3975
NC_010184.1	Chromosome	2898575	2903544	4970
NC_010184.1	Chromosome	3808634	3811095	2462
NC_010184.1	Chromosome	5241269	5244755	3487
NC_010175.1	Chromosome	78283	82461	4179
NC_010175.1	Chromosome	5063168	5067069	3902
NC_010168.1	Chromosome	708669	711031	2363
NC_010169.1	Chromosome	757698	762095	4398
NC_010169.1	Chromosome	1828727	1833021	4295
NC_010169.1	Chromosome	1833023	1837903	4881
NC_010167.1	Chromosome	1045249	1049703	4455
NC_010167.1	Chromosome	1368097	1372250	4154
NC_012468.1	Chromosome	1621495	1623939	2445
NC_012468.1	Chromosome	2181406	2183415	2010
NC_012466.1	Chromosome	17362	20176	2815
NC_012466.1	Chromosome	265899	270691	4793
NC_012466.1	Chromosome	1119806	1123687	3882
NC_012466.1	Chromosome	1245973	1249699	3727
NC_012467.1	Chromosome	830232	835028	4797
NC_011567.1	Chromosome	50	3154	3105
NC_011567.1	Chromosome	2837231	2841080	3850
NC_011567.1	Chromosome	2843543	2846414	2872
NC_010320.1	Chromosome	2454790	2456935	2146
NC_010321.1	Chromosome	1775654	1779941	4288
NC_010321.1	Chromosome	2354082	2356919	2838
NC_010321.1	Chromosome	2358522	2361453	2932
NC_010337.2	Chromosome	3013812	3017884	4073
NC_010337.2	Chromosome	3064852	3067696	2845
NC_012039.1	Chromosome	121311	124773	3463
NC_012039.1	Chromosome	427863	429934	2072
NC_012039.1	Chromosome	516731	521346	4616
NC_012039.1	Chromosome	1175738	1179673	3936
NC_012039.1	Chromosome	1519560	1524316	4757
NC_014334.2	Chromosome	2853658	2856491	2834
NC_014334.2	Chromosome	2856493	2860861	4369
NC_010380.1	Chromosome	2084147	2086737	2591
NC_010516.1	Chromosome	3925558	3927759	2202
NC_010516.1	Chromosome	3944477	3946975	2499
NC_010516.1	Chromosome	3952781	3955851	3071
NC_010516.1	Chromosome	3955853	3958077	2225
NC_010511.1	Chromosome	2646815	2648836	2022
NC_010511.1	Chromosome	3630062	3633088	3027
NC_010511.1	Chromosome	6617824	6621085	3262
NC_010468.1	Chromosome	726047	730383	4337
NC_010473.1	Chromosome	4681694	4684812	3119
NC_010508.1	Chromosome	84	3283	3200
NC_010508.1	Chromosome	678646	681354	2709
NC_010508.1	Chromosome	681356	684116	2761
NC_010508.1	Chromosome	1246503	1249122	2620
NC_010508.1	Chromosome	1455772	1459444	3673
NC_010508.1	Chromosome	1971089	1975551	4463
NC_010508.1	Chromosome	2159311	2164250	4940
NC_010515.1	Chromosome	1498818	1502051	3234
NC_010515.1	Chromosome	3206424	3209380	2957
NC_010515.1	Chromosome	3211056	3213364	2309
NC_010512.1	Chromosome	266331	268803	2473
NC_010512.1	Chromosome	1129717	1132734	3018
NC_010512.1	Chromosome	1219958	1223024	3067
NC_010520.1	Chromosome	71074	74703	3630
NC_010520.1	Chromosome	593355	596652	3298
NC_010520.1	Chromosome	1667027	1669947	2921
NC_010520.1	Chromosome	2968731	2973446	4716
NC_010520.1	Chromosome	3937460	3941229	3770
NC_010498.1	Chromosome	1913942	1916844	2903
NC_010498.1	Chromosome	5055269	5059091	3823
NC_010498.1	Chromosome	5059093	5063183	4091
NC_010498.1	Chromosome	5063185	5066687	3503
NC_010505.1	Chromosome	35043	37671	2629
NC_010505.1	Chromosome	5949049	5953536	4488
NC_010505.1	Chromosome	6071353	6075133	3781
NC_010505.1	Chromosome	6075700	6077832	2133
NC_010531.1	Chromosome	1489404	1493049	3646
NC_010531.1	Chromosome	1549512	1552361	2850
NC_010531.1	Chromosome	1552363	1555661	3299
NC_010531.1	Chromosome	1555663	1557680	2018
NC_010531.1	Chromosome	1557682	1560062	2381
NC_010524.1	Chromosome	145479	149126	3648
NC_010524.1	Chromosome	180925	183892	2968
NC_010524.1	Chromosome	1141355	1146192	4838
NC_010524.1	Chromosome	1822754	1825594	2841
NC_010524.1	Chromosome	1960451	1964356	3906
NC_010524.1	Chromosome	2257976	2261129	3154
NC_010524.1	Chromosome	2942497	2944995	2499
NC_010524.1	Chromosome	4299370	4303604	4235
NC_010524.1	Chromosome	4408993	4413572	4580
NC_010524.1	Chromosome	4438746	4443257	4512
NC_010524.1	Chromosome	4797114	4799405	2292
NC_011072.1	Chromosome	29979	34859	4881
NC_010581.1	Chromosome	2568692	2572216	3525
NC_010556.1	Chromosome	3026765	3030143	3379
NC_010556.1	Chromosome	3030145	3033806	3662
NC_010551.1	Chromosome	1155159	1159304	4146
NC_010552.1	Chromosome	210132	212798	2667
NC_010552.1	Chromosome	366089	368976	2888
NC_010552.1	Chromosome	385392	387436	2045
NC_010552.1	Chromosome	897342	902262	4921
NC_010552.1	Chromosome	1073937	1078364	4428
NC_010552.1	Chromosome	1533024	1537294	4271
NC_010552.1	Chromosome	2695829	2700030	4202
NC_010552.1	Chromosome	2723893	2728512	4620
NC_010552.1	Chromosome	2756683	2759442	2760
NC_010557.1	Chromosome	1122946	1126740	3795
NC_010718.1	Chromosome	3160625	3164370	3746
NC_010622.1	Chromosome	657196	660679	3484
NC_010622.1	Chromosome	865605	867929	2325
NC_010623.1	Chromosome	18278	21609	3332
NC_010623.1	Chromosome	1553576	1556614	3039
NC_010623.1	Chromosome	2630477	2635264	4788
NC_011025.1	Chromosome	111450	116116	4667
NC_011025.1	Chromosome	149969	154680	4712
NC_011025.1	Chromosome	416810	420721	3912
NC_011025.1	Chromosome	420723	424584	3862
NC_011025.1	Chromosome	530531	535197	4667
NC_011025.1	Chromosome	672745	675069	2325
NC_011025.1	Chromosome	698030	702741	4712
NC_011025.1	Chromosome	795223	798088	2866
NC_011035.1	Chromosome	818096	822481	4386
NC_011035.1	Chromosome	882076	884670	2595
NC_011035.1	Chromosome	906277	909606	3330
NC_011035.1	Chromosome	960536	964435	3900
NC_011035.1	Chromosome	1044688	1046892	2205
NC_011035.1	Chromosome	2228193	2231586	3394
NC_010681.1	Chromosome	89174	93076	3903
NC_010681.1	Chromosome	679853	682736	2884
NC_010681.1	Chromosome	2599343	2604222	4880
NC_010681.1	Chromosome	3171269	3175668	4400
NC_010681.1	Chromosome	4226398	4231215	4818
NC_010676.1	Chromosome	67403	72188	4786
NC_010676.1	Chromosome	236532	240953	4422
NC_010676.1	Chromosome	382265	385606	3342
NC_010676.1	Chromosome	602181	604218	2038
NC_010676.1	Chromosome	613652	616226	2575
NC_010676.1	Chromosome	760477	763111	2635
NC_010676.1	Chromosome	1169670	1172288	2619
NC_010676.1	Chromosome	3616772	3619164	2393
NC_010644.1	Chromosome	1638289	1641464	3176
NC_010698.2	Chromosome	103266	105592	2327
NC_010698.2	Chromosome	167537	170817	3281
NC_010698.2	Chromosome	231736	235719	3984
NC_010698.2	Chromosome	235721	240014	4294
NC_010698.2	Chromosome	689054	692539	3486
NC_010698.2	Chromosome	753959	757462	3504
NC_010698.2	Chromosome	1084345	1087350	3006
NC_010698.2	Chromosome	1116928	1119351	2424
NC_010698.2	Chromosome	1122624	1127139	4516
NC_010698.2	Chromosome	1127141	1131775	4635
NC_010698.2	Chromosome	1424528	1429246	4719
NC_010698.2	Chromosome	1461479	1466363	4885
NC_010994.1	Chromosome	165854	168010	2157
NC_010994.1	Chromosome	2369942	2374522	4581
NC_010994.1	Chromosome	2813135	2815731	2597
NC_010994.1	Chromosome	4191241	4195562	4322
NC_010994.1	Chromosome	4287743	4292348	4606
NC_010723.1	Chromosome	3654626	3657426	2801
NC_012658.1	Chromosome	3677634	3679811	2178
NC_012658.1	Chromosome	3729973	3733572	3600
NC_012658.1	Chromosome	3973441	3977631	4191
NC_010814.1	Chromosome	422082	424908	2827
NC_010814.1	Chromosome	1395722	1398883	3162
NC_010814.1	Chromosome	1826253	1831104	4852
NC_010814.1	Chromosome	1831106	1835798	4693
NC_010814.1	Chromosome	1911334	1914512	3179
NC_010814.1	Chromosome	2845623	2847950	2328
NC_010814.1	Chromosome	3074644	3079552	4909
NC_010814.1	Chromosome	3833003	3835999	2997
NC_010814.1	Chromosome	3914660	3917382	2723
NC_011004.1	Chromosome	525821	529638	3818
NC_011004.1	Chromosome	5000314	5004166	3853
NC_011004.1	Chromosome	5662109	5664124	2016
NC_011004.1	Chromosome	5719013	5721450	2438
NC_010803.1	Chromosome	2740263	2744864	4602
NC_011027.1	Chromosome	733166	737559	4394
NC_011027.1	Chromosome	2266637	2269728	3092
NC_011027.1	Chromosome	2286592	2288607	2016
NC_011026.1	Chromosome	20	4334	4315
NC_011026.1	Chromosome	3207207	3210009	2803
NC_011059.1	Chromosome	964868	967194	2327
NC_011059.1	Chromosome	2506992	2511110	4119
NC_011060.1	Chromosome	3005281	3009636	4356
NC_011134.1	Chromosome	912449	914821	2373
NC_011134.1	Chromosome	1266387	1269008	2622
NC_011134.1	Chromosome	2017719	2021389	3671
NC_011126.1	Chromosome	1533389	1537068	3680
NC_011145.1	Chromosome	385715	388151	2437
NC_011145.1	Chromosome	388153	390627	2475
NC_011145.1	Chromosome	744270	747892	3623
NC_011145.1	Chromosome	826841	829060	2220
NC_011145.1	Chromosome	873573	876909	3337
NC_011145.1	Chromosome	1246452	1248624	2173
NC_011145.1	Chromosome	1248626	1251843	3218
NC_011145.1	Chromosome	2030975	2035094	4120
NC_011145.1	Chromosome	2081931	2084442	2512
NC_011145.1	Chromosome	2185579	2188112	2534
NC_011145.1	Chromosome	2359070	2362159	3090
NC_011145.1	Chromosome	3027167	3031571	4405
NC_011145.1	Chromosome	3031573	3035768	4196
NC_011145.1	Chromosome	3261831	3264071	2241
NC_011145.1	Chromosome	3375882	3380503	4622
NC_011145.1	Chromosome	3992696	3996921	4226
NC_011145.1	Chromosome	4021305	4026091	4787
NC_011145.1	Chromosome	4070040	4072950	2911
NC_011145.1	Chromosome	4072952	4075725	2774
NC_011149.1	Chromosome	1	2024	2024
NC_011149.1	Chromosome	105737	110092	4356
NC_011149.1	Chromosome	115277	119669	4393
NC_011149.1	Chromosome	436004	438508	2505
NC_011149.1	Chromosome	439855	444845	4991
NC_011149.1	Chromosome	540657	542932	2276
NC_011149.1	Chromosome	548689	550955	2267
NC_011149.1	Chromosome	551955	556083	4129
NC_011149.1	Chromosome	556913	559453	2541
NC_011149.1	Chromosome	559455	561933	2479
NC_011149.1	Chromosome	602548	606208	3661
NC_011149.1	Chromosome	644368	648768	4401
NC_011149.1	Chromosome	648770	652536	3767
NC_011149.1	Chromosome	668941	672413	3473
NC_011149.1	Chromosome	733425	738340	4916
NC_011149.1	Chromosome	738342	742239	3898
NC_011149.1	Chromosome	796154	798776	2623
NC_011149.1	Chromosome	798778	801297	2520
NC_011149.1	Chromosome	823917	826137	2221
NC_011149.1	Chromosome	827170	831451	4282
NC_011149.1	Chromosome	831453	835100	3648
NC_011149.1	Chromosome	841091	844499	3409
NC_011149.1	Chromosome	908054	911690	3637
NC_011149.1	Chromosome	911692	914712	3021
NC_011149.1	Chromosome	938217	942794	4578
NC_011149.1	Chromosome	944323	947041	2719
NC_011149.1	Chromosome	992657	994965	2309
NC_011149.1	Chromosome	1002910	1006285	3376
NC_011149.1	Chromosome	1072582	1075481	2900
NC_011149.1	Chromosome	1082079	1084098	2020
NC_011149.1	Chromosome	1138796	1143343	4548
NC_011149.1	Chromosome	1143345	1145647	2303
NC_011149.1	Chromosome	1203348	1207897	4550
NC_011149.1	Chromosome	1207899	1211932	4034
NC_011149.1	Chromosome	1211934	1216774	4841
NC_011149.1	Chromosome	1278149	1280946	2798
NC_011149.1	Chromosome	1324642	1327473	2832
NC_011149.1	Chromosome	1328676	1333004	4329
NC_011149.1	Chromosome	1356539	1358947	2409
NC_011149.1	Chromosome	1358949	1361150	2202
NC_011149.1	Chromosome	1361152	1363881	2730
NC_011149.1	Chromosome	1363883	1366184	2302
NC_011149.1	Chromosome	1382785	1385789	3005
NC_011149.1	Chromosome	1385791	1389703	3913
NC_011149.1	Chromosome	1389705	1393604	3900
NC_011149.1	Chromosome	1393606	1396020	2415
NC_011149.1	Chromosome	1423060	1427132	4073
NC_011149.1	Chromosome	1706117	1708240	2124
NC_011149.1	Chromosome	1708242	1710347	2106
NC_011149.1	Chromosome	1717625	1720438	2814
NC_011149.1	Chromosome	1720440	1723447	3008
NC_011149.1	Chromosome	1812110	1816391	4282
NC_011149.1	Chromosome	1816393	1818902	2510
NC_011149.1	Chromosome	1865538	1870224	4687
NC_011149.1	Chromosome	1870226	1875208	4983
NC_011149.1	Chromosome	1875210	1879113	3904
NC_011149.1	Chromosome	1950098	1954254	4157
NC_011149.1	Chromosome	2031788	2036471	4684
NC_011149.1	Chromosome	2036473	2040004	3532
NC_011149.1	Chromosome	2172644	2176375	3732
NC_011149.1	Chromosome	2176377	2178833	2457
NC_011149.1	Chromosome	2178835	2182413	3579
NC_011149.1	Chromosome	2182415	2185620	3206
NC_011149.1	Chromosome	2309184	2311890	2707
NC_011149.1	Chromosome	2311892	2314625	2734
NC_011149.1	Chromosome	2409580	2413792	4213
NC_011149.1	Chromosome	2501228	2505148	3921
NC_011149.1	Chromosome	2574716	2579422	4707
NC_011149.1	Chromosome	2579424	2581997	2574
NC_011149.1	Chromosome	2615663	2620142	4480
NC_011149.1	Chromosome	2698783	2702813	4031
NC_011149.1	Chromosome	2758043	2761700	3658
NC_011149.1	Chromosome	2800551	2802710	2160
NC_011149.1	Chromosome	2809662	2813641	3980
NC_011149.1	Chromosome	2820952	2823390	2439
NC_011149.1	Chromosome	3023866	3027321	3456
NC_011149.1	Chromosome	3084032	3088135	4104
NC_011149.1	Chromosome	3088137	3092886	4750
NC_011149.1	Chromosome	3094033	3097979	3947
NC_011149.1	Chromosome	3276244	3279865	3622
NC_011149.1	Chromosome	3279867	3283881	4015
NC_011149.1	Chromosome	3290921	3295350	4430
NC_011149.1	Chromosome	3475470	3479029	3560
NC_011149.1	Chromosome	3497078	3499745	2668
NC_011149.1	Chromosome	3507675	3511552	3878
NC_011149.1	Chromosome	3513135	3516539	3405
NC_011149.1	Chromosome	3693242	3696145	2904
NC_011149.1	Chromosome	3724616	3727392	2777
NC_011149.1	Chromosome	3847686	3851564	3879
NC_011149.1	Chromosome	3853289	3855971	2683
NC_011149.1	Chromosome	3855973	3859666	3694
NC_011149.1	Chromosome	3869154	3872439	3286
NC_011149.1	Chromosome	3873919	3877882	3964
NC_011149.1	Chromosome	3888471	3890891	2421
NC_011149.1	Chromosome	4046919	4049761	2843
NC_011149.1	Chromosome	4049763	4051867	2105
NC_011149.1	Chromosome	4051869	4055883	4015
NC_011149.1	Chromosome	4086882	4089761	2880
NC_011149.1	Chromosome	4132879	4135692	2814
NC_011149.1	Chromosome	4203488	4207332	3845
NC_011149.1	Chromosome	4207334	4210139	2806
NC_011149.1	Chromosome	4258626	4262498	3873
NC_011149.1	Chromosome	4264024	4268635	4612
NC_011149.1	Chromosome	4342055	4344475	2421
NC_011149.1	Chromosome	4354941	4357851	2911
NC_011149.1	Chromosome	4357853	4359921	2069
NC_011149.1	Chromosome	4359923	4363879	3957
NC_011149.1	Chromosome	4379469	4382334	2866
NC_011149.1	Chromosome	4382336	4384415	2080
NC_011149.1	Chromosome	4425536	4429488	3953
NC_011149.1	Chromosome	4431667	4435081	3415
NC_011149.1	Chromosome	4474675	4478647	3973
NC_011149.1	Chromosome	4636888	4641554	4667
NC_011149.1	Chromosome	4641556	4645407	3852
NC_011149.1	Chromosome	4645409	4647891	2483
NC_011149.1	Chromosome	4792925	4796743	3819
NC_011205.1	Chromosome	11	2804	2794
NC_011205.1	Chromosome	2806	7156	4351
NC_011205.1	Chromosome	13572	17801	4230
NC_011205.1	Chromosome	358895	362387	3493
NC_011205.1	Chromosome	381657	384128	2472
NC_011205.1	Chromosome	597117	599679	2563
NC_011205.1	Chromosome	599681	602785	3105
NC_011205.1	Chromosome	602787	605100	2314
NC_011205.1	Chromosome	758090	761856	3767
NC_011205.1	Chromosome	761858	765028	3171
NC_011205.1	Chromosome	765030	768999	3970
NC_011205.1	Chromosome	990265	994302	4038
NC_011205.1	Chromosome	1068285	1071088	2804
NC_011205.1	Chromosome	1094482	1097306	2825
NC_011205.1	Chromosome	1105917	1109816	3900
NC_011205.1	Chromosome	1125236	1128936	3701
NC_011205.1	Chromosome	1227798	1232460	4663
NC_011205.1	Chromosome	1232462	1236862	4401
NC_011205.1	Chromosome	1251193	1254845	3653
NC_011205.1	Chromosome	1254847	1259537	4691
NC_011205.1	Chromosome	1344284	1346864	2581
NC_011205.1	Chromosome	1369042	1373660	4619
NC_011205.1	Chromosome	1373662	1376108	2447
NC_011205.1	Chromosome	1376110	1378922	2813
NC_011205.1	Chromosome	1379901	1382608	2708
NC_011205.1	Chromosome	1425995	1428160	2166
NC_011205.1	Chromosome	1606113	1608353	2241
NC_011205.1	Chromosome	1663083	1665120	2038
NC_011205.1	Chromosome	1680668	1684192	3525
NC_011205.1	Chromosome	1684194	1687161	2968
NC_011205.1	Chromosome	1738515	1742408	3894
NC_011205.1	Chromosome	1750042	1753507	3466
NC_011205.1	Chromosome	1886751	1889826	3076
NC_011205.1	Chromosome	1889828	1893168	3341
NC_011205.1	Chromosome	1899666	1903138	3473
NC_011205.1	Chromosome	1921617	1925297	3681
NC_011205.1	Chromosome	1926801	1930695	3895
NC_011205.1	Chromosome	1932465	1934496	2032
NC_011205.1	Chromosome	1936498	1941120	4623
NC_011205.1	Chromosome	1953127	1957365	4239
NC_011205.1	Chromosome	2083506	2085900	2395
NC_011205.1	Chromosome	2157312	2159532	2221
NC_011205.1	Chromosome	2173096	2177643	4548
NC_011205.1	Chromosome	2267824	2270311	2488
NC_011205.1	Chromosome	2297525	2300220	2696
NC_011205.1	Chromosome	2300222	2303603	3382
NC_011205.1	Chromosome	2399200	2401755	2556
NC_011205.1	Chromosome	2430019	2434697	4679
NC_011205.1	Chromosome	2434699	2438671	3973
NC_011205.1	Chromosome	2459856	2463163	3308
NC_011205.1	Chromosome	2463165	2467086	3922
NC_011205.1	Chromosome	2467088	2469139	2052
NC_011205.1	Chromosome	2537216	2540904	3689
NC_011205.1	Chromosome	2629795	2631842	2048
NC_011205.1	Chromosome	2654784	2658964	4181
NC_011205.1	Chromosome	2669888	2672336	2449
NC_011205.1	Chromosome	2689612	2692579	2968
NC_011205.1	Chromosome	2709822	2713913	4092
NC_011205.1	Chromosome	2735962	2740093	4132
NC_011205.1	Chromosome	2792575	2796222	3648
NC_011205.1	Chromosome	3065869	3069065	3197
NC_011205.1	Chromosome	3090456	3092509	2054
NC_011205.1	Chromosome	3214753	3218584	3832
NC_011205.1	Chromosome	3227967	3232234	4268
NC_011205.1	Chromosome	3317307	3320732	3426
NC_011205.1	Chromosome	3420053	3424018	3966
NC_011205.1	Chromosome	3424020	3426029	2010
NC_011205.1	Chromosome	3426031	3430061	4031
NC_011205.1	Chromosome	3438564	3440962	2399
NC_011205.1	Chromosome	3447003	3449621	2619
NC_011205.1	Chromosome	3508759	3511443	2685
NC_011205.1	Chromosome	3561972	3564199	2228
NC_011205.1	Chromosome	3642412	3645129	2718
NC_011205.1	Chromosome	3647809	3649984	2176
NC_011205.1	Chromosome	3704167	3707363	3197
NC_011205.1	Chromosome	3707365	3709657	2293
NC_011205.1	Chromosome	3717723	3720024	2302
NC_011205.1	Chromosome	3729463	3731945	2483
NC_011205.1	Chromosome	3731947	3736040	4094
NC_011205.1	Chromosome	3737108	3739265	2158
NC_011205.1	Chromosome	3784542	3789249	4708
NC_011205.1	Chromosome	3907229	3911907	4679
NC_011205.1	Chromosome	4014233	4017323	3091
NC_011205.1	Chromosome	4017325	4020516	3192
NC_011205.1	Chromosome	4138408	4141992	3585
NC_011205.1	Chromosome	4179669	4181971	2303
NC_011205.1	Chromosome	4209974	4214687	4714
NC_011205.1	Chromosome	4291045	4295695	4651
NC_011205.1	Chromosome	4325809	4329237	3429
NC_011205.1	Chromosome	4350937	4353029	2093
NC_011205.1	Chromosome	4353031	4355592	2562
NC_011205.1	Chromosome	4409660	4413521	3862
NC_011205.1	Chromosome	4413523	4417490	3968
NC_011205.1	Chromosome	4430502	4434448	3947
NC_011205.1	Chromosome	4434450	4436758	2309
NC_011205.1	Chromosome	4445810	4449275	3466
NC_011205.1	Chromosome	4508293	4512142	3850
NC_011205.1	Chromosome	4522873	4525720	2848
NC_011205.1	Chromosome	4756033	4758615	2583
NC_011295.1	Chromosome	1141548	1145424	3877
NC_011295.1	Chromosome	1409246	1413028	3783
NC_011295.1	Chromosome	1422551	1424640	2090
NC_011297.1	Chromosome	1948592	1952053	3462
NC_011296.1	Chromosome	1280300	1282774	2475
NC_012559.1	Chromosome	515438	519055	3618
NC_012559.1	Chromosome	738634	741191	2558
NC_012559.1	Chromosome	3163216	3165250	2035
NC_012559.1	Chromosome	3165252	3167897	2646
NC_011834.1	Chromosome	470897	475043	4147
NC_011834.1	Chromosome	546240	549506	3267
NC_011834.1	Chromosome	636343	641114	4772
NC_011833.1	Chromosome	636635	640921	4287
NC_011353.1	Chromosome	5564653	5566727	2075
NC_011333.1	Chromosome	193061	195582	2522
NC_011333.1	Chromosome	494877	497419	2543
NC_011333.1	Chromosome	681528	683876	2349
NC_011333.1	Chromosome	916465	919114	2650
NC_011333.1	Chromosome	1184779	1187443	2665
NC_011333.1	Chromosome	1584916	1588738	3823
NC_011333.1	Chromosome	1649527	1652666	3140
NC_011660.1	Chromosome	2961471	2966220	4750
NC_011660.1	Chromosome	2973576	2975621	2046
NC_011725.1	Chromosome	4808332	4812127	3796
NC_011658.1	Chromosome	438697	441018	2322
NC_011658.1	Chromosome	1978618	1981623	3006
NC_011658.1	Chromosome	2488846	2491568	2723
NC_011658.1	Chromosome	3522176	3524589	2414
NC_011772.1	Chromosome	4017159	4021697	4539
NC_011772.1	Chromosome	4192945	4197628	4684
NC_011365.1	Chromosome	3696795	3700925	4131
NC_011365.1	Chromosome	3877442	3881549	4108
NC_011365.1	Chromosome	3882443	3885013	2571
NC_011386.1	Chromosome	3092812	3095707	2896
NC_011769.1	Chromosome	489817	492644	2828
NC_011769.1	Chromosome	685311	689516	4206
NC_011769.1	Chromosome	945670	950582	4913
NC_011769.1	Chromosome	955982	958556	2575
NC_011769.1	Chromosome	1027246	1032062	4817
NC_011769.1	Chromosome	1073837	1075932	2096
NC_011769.1	Chromosome	1404246	1408235	3990
NC_011769.1	Chromosome	1504013	1508465	4453
NC_011769.1	Chromosome	1816432	1821409	4978
NC_011769.1	Chromosome	3075105	3079984	4880
NC_011769.1	Chromosome	3336349	3338997	2649
NC_011769.1	Chromosome	3791164	3794745	3582
NC_011769.1	Chromosome	3833367	3838241	4875
NC_012581.1	Chromosome	2978924	2983910	4987
NC_011498.1	Chromosome	263166	265544	2379
NC_011498.1	Chromosome	284105	287296	3192
NC_011498.1	Chromosome	750231	754207	3977
NC_011498.1	Chromosome	1662744	1667256	4513
NC_011498.1	Chromosome	1667258	1671701	4444
NC_012730.1	Chromosome	26377	30956	4580
NC_012730.1	Chromosome	159671	162893	3223
NC_012730.1	Chromosome	162895	166670	3776
NC_012730.1	Chromosome	1200244	1204260	4017
NC_011661.1	Chromosome	636159	638884	2726
NC_011661.1	Chromosome	1393010	1396712	3703
NC_011959.1	Chromosome	1324863	1328767	3905
NC_011959.1	Chromosome	1846731	1850823	4093
NC_011662.2	Chromosome	92366	96491	4126
NC_011662.2	Chromosome	208339	211088	2750
NC_011662.2	Chromosome	2269215	2271492	2278
NC_011662.2	Chromosome	2903881	2908674	4794
NC_011662.2	Chromosome	3218327	3221693	3367
NC_011662.2	Chromosome	3439059	3442029	2971
NC_011662.2	Chromosome	3739720	3743006	3287
NC_011662.2	Chromosome	3775203	3778766	3564
NC_011662.2	Chromosome	4085247	4087319	2073
NC_011662.2	Chromosome	4207493	4210590	3098
NC_011662.2	Chromosome	4491784	4494492	2709
NC_011830.1	Chromosome	3193867	3198013	4147
NC_011830.1	Chromosome	3441869	3446799	4931
NC_011830.1	Chromosome	5274317	5276938	2622
NC_011831.1	Chromosome	4668405	4673132	4728
NC_011831.1	Chromosome	4682321	4684471	2151
NC_011916.1	Chromosome	2608762	2611552	2791
NC_011916.1	Chromosome	2661681	2664163	2483
NC_011916.1	Chromosome	4031446	4034603	3158
NC_011916.1	Chromosome	4034605	4039202	4598
NC_011894.1	Chromosome	102	4348	4247
NC_011894.1	Chromosome	523044	526886	3843
NC_011894.1	Chromosome	908720	912790	4071
NC_011894.1	Chromosome	7207765	7211295	3531
NC_011894.1	Chromosome	7480924	7484795	3872
NC_011894.1	Chromosome	7506368	7510960	4593
NC_011894.1	Chromosome	7510962	7514942	3981
NC_011883.1	Chromosome	33	4125	4093
NC_011883.1	Chromosome	336088	339105	3018
NC_011883.1	Chromosome	731363	733843	2481
NC_011883.1	Chromosome	908757	912423	3667
NC_011883.1	Chromosome	1147322	1151540	4219
NC_011883.1	Chromosome	1366980	1370878	3899
NC_011883.1	Chromosome	1837274	1839730	2457
NC_011883.1	Chromosome	1953664	1958448	4785
NC_011883.1	Chromosome	2220369	2223172	2804
NC_011883.1	Chromosome	2223174	2227613	4440
NC_011883.1	Chromosome	2867657	2869703	2047
NC_011883.1	Chromosome	2869705	2873181	3477
NC_011891.1	Chromosome	854658	856818	2161
NC_011891.1	Chromosome	1021965	1024003	2039
NC_011891.1	Chromosome	1157973	1160258	2286
NC_011891.1	Chromosome	1492061	1494547	2487
NC_011891.1	Chromosome	2242834	2245769	2936
NC_011891.1	Chromosome	2344003	2347965	3963
NC_011891.1	Chromosome	2347967	2352467	4501
NC_011891.1	Chromosome	3038161	3041483	3323
NC_011891.1	Chromosome	4858524	4862553	4030
NC_011891.1	Chromosome	5009244	5011447	2204
NC_011891.1	Chromosome	5025447	5028929	3483
NC_013008.1	Chromosome	5518869	5523198	4330
NC_013008.1	Chromosome	5523200	5525949	2750
NC_012416.1	Chromosome	49435	51947	2513
NC_012034.1	Chromosome	2357300	2361834	4535
NC_012034.1	Chromosome	2499061	2503589	4529
NC_012034.1	Chromosome	2901164	2904893	3730
NC_012034.1	Chromosome	2915658	2917901	2244
NC_012759.1	Chromosome	197742	200896	3155
NC_012472.1	Chromosome	5265971	5268869	2899
NC_012483.1	Chromosome	2496505	2501231	4727
NC_013454.1	Chromosome	579794	584549	4756
NC_012442.1	Chromosome	1182458	1185028	2571
NC_012846.1	Chromosome	824962	828734	3773
NC_012846.1	Chromosome	2333711	2335944	2234
NC_012846.1	Chromosome	2335946	2339374	3429
NC_013119.1	Chromosome	2089749	2094487	4739
NC_013118.1	Chromosome	613876	618273	4398
NC_013118.1	Chromosome	1210762	1213757	2996
NC_013118.1	Chromosome	1213759	1218379	4621
NC_012563.1	Chromosome	4151513	4154932	3420
NC_017560.1	Chromosome	1104976	1107136	2161
NC_012659.1	Chromosome	2084943	2089107	4165
NC_012659.1	Chromosome	5219502	5222411	2910
NC_012659.1	Chromosome	5224978	5227418	2441
NC_012779.2	Chromosome	700985	705817	4833
NC_012779.2	Chromosome	1288142	1290773	2632
NC_012779.2	Chromosome	1305022	1309551	4530
NC_012779.2	Chromosome	1840577	1845471	4895
NC_012779.2	Chromosome	1956795	1959738	2944
NC_012779.2	Chromosome	1981693	1983800	2108
NC_012779.2	Chromosome	2020903	2023833	2931
NC_012779.2	Chromosome	2023835	2027806	3972
NC_012779.2	Chromosome	2027808	2031856	4049
NC_012779.2	Chromosome	2598595	2601653	3059
NC_012779.2	Chromosome	2697421	2701330	3910
NC_012779.2	Chromosome	3178053	3180441	2389
NC_012779.2	Chromosome	3229941	3234238	4298
NC_012779.2	Chromosome	3266529	3270689	4161
NC_012779.2	Chromosome	3308411	3311103	2693
NC_012779.2	Chromosome	3374722	3378129	3408
NC_012779.2	Chromosome	3390859	3395094	4236
NC_012590.1	Chromosome	2783634	2786683	3050
NC_012590.1	Chromosome	2786685	2789954	3270
NC_013768.1	Chromosome	1202800	1206506	3707
NC_013768.1	Chromosome	2996122	2998274	2153
NC_012673.1	Chromosome	12	3913	3902
NC_013037.1	Chromosome	642081	646371	4291
NC_013037.1	Chromosome	1660525	1665113	4589
NC_013037.1	Chromosome	6938242	6941938	3697
NC_013162.1	Chromosome	2269067	2273894	4828
NC_012791.1	Chromosome	64996	69156	4161
NC_012791.1	Chromosome	274615	278964	4350
NC_012791.1	Chromosome	307386	311363	3978
NC_012791.1	Chromosome	454963	459843	4881
NC_012791.1	Chromosome	474746	479061	4316
NC_012791.1	Chromosome	1029029	1032662	3634
NC_012791.1	Chromosome	1257639	1260442	2804
NC_012791.1	Chromosome	3176965	3179456	2492
NC_012791.1	Chromosome	5565125	5569086	3962
NC_012792.1	Chromosome	119238	121948	2711
NC_012792.1	Chromosome	294615	298743	4129
NC_012792.1	Chromosome	852451	855938	3488
NC_012792.1	Chromosome	1114431	1117564	3134
NC_017625.1	Chromosome	4625631	4629871	4241
NC_012793.1	Chromosome	3117604	3121080	3477
NC_012793.1	Chromosome	3453005	3457437	4433
NC_012793.1	Chromosome	3457439	3460767	3329
NC_012793.1	Chromosome	3460769	3464046	3278
NC_013172.1	Chromosome	3605883	3608280	2398
NC_012856.1	Chromosome	383646	386822	3177
NC_012856.1	Chromosome	2803787	2807187	3401
NC_012856.1	Chromosome	3476755	3480478	3724
NC_012856.1	Chromosome	3486062	3489869	3808
NC_012857.1	Chromosome	271280	275307	4028
NC_012857.1	Chromosome	275309	277973	2665
NC_012857.1	Chromosome	373709	377716	4008
NC_012857.1	Chromosome	1281571	1286435	4865
NC_012857.1	Chromosome	1314479	1316736	2258
NC_012857.1	Chromosome	1316738	1319320	2583
NC_012881.1	Chromosome	39	2589	2551
NC_012881.1	Chromosome	160002	162634	2633
NC_012881.1	Chromosome	414133	416258	2126
NC_012881.1	Chromosome	517507	520686	3180
NC_012881.1	Chromosome	1880838	1883637	2800
NC_012881.1	Chromosome	1930834	1934632	3799
NC_012881.1	Chromosome	1994679	1997989	3311
NC_012881.1	Chromosome	2542314	2547200	4887
NC_012881.1	Chromosome	3206579	3209964	3386
NC_012881.1	Chromosome	3417168	3420460	3293
NC_012881.1	Chromosome	3872441	3877035	4595
NC_012881.1	Chromosome	4155567	4159738	4172
NC_012880.1	Chromosome	215282	217736	2455
NC_012880.1	Chromosome	459275	461890	2616
NC_012880.1	Chromosome	616974	619857	2884
NC_012880.1	Chromosome	943861	948028	4168
NC_012880.1	Chromosome	964514	968598	4085
NC_012880.1	Chromosome	1525969	1529581	3613
NC_012880.1	Chromosome	1581219	1584551	3333
NC_012880.1	Chromosome	4672746	4675864	3119
NC_012914.1	Chromosome	2827646	2831464	3819
NC_012914.1	Chromosome	5123972	5128073	4102
NC_012914.1	Chromosome	6717711	6722074	4364
NC_012943.1	Chromosome	4390923	4394471	3549
NC_012943.1	Chromosome	4394473	4397650	3178
NZ_CP001668	Chromosome	40	4706	4667
NZ_CP001668	Chromosome	5168	9879	4712
NZ_CP001668	Chromosome	172820	177531	4712
NZ_CP001668	Chromosome	198269	202180	3912
NZ_CP001668	Chromosome	257274	261185	3912
NZ_CP001668	Chromosome	448858	452719	3862
NZ_CP001668	Chromosome	804415	808326	3912
NZ_CP001668	Chromosome	1037530	1041391	3862
NZ_CP001668	Chromosome	1065592	1070303	4712
NZ_CP001668	Chromosome	1073834	1078500	4667
NZ_CP001668	Chromosome	1079643	1084585	4943
NC_012969.1	Chromosome	748096	752037	3942
NC_012969.1	Chromosome	805691	809369	3679
NC_012969.1	Chromosome	986123	990575	4453
NC_012969.1	Chromosome	1086844	1089056	2213
NC_012969.1	Chromosome	1089058	1092216	3159
NC_012969.1	Chromosome	1169021	1171258	2238
NC_012969.1	Chromosome	1699049	1702315	3267
NC_012969.1	Chromosome	2177662	2180947	3286
NC_012969.1	Chromosome	2311491	2315743	4253
NC_012969.1	Chromosome	2466368	2469108	2741
NC_012969.1	Chromosome	2983151	2987140	3990
NC_012982.1	Chromosome	491371	493392	2022
NC_012982.1	Chromosome	512853	516250	3398
NC_012982.1	Chromosome	3362454	3365190	2737
NC_012982.1	Chromosome	3444995	3447121	2127
NC_017354.1	Chromosome	713944	718185	4242
NC_017354.1	Chromosome	805164	809319	4156
NC_017354.1	Chromosome	809321	812876	3556
NC_017354.1	Chromosome	1209259	1212561	3303
NC_017354.1	Chromosome	1553276	1555736	2461
NC_017354.1	Chromosome	1562728	1566314	3587
NC_017354.1	Chromosome	1566316	1568825	2510
NC_013061.1	Chromosome	1002934	1006227	3294
NC_013170.1	Chromosome	140240	143780	3541
NC_013170.1	Chromosome	1595419	1597419	2001
NC_013170.1	Chromosome	1597421	1600439	3019
NC_013159.1	Chromosome	3123781	3127317	3537
NC_013132.1	Chromosome	7008200	7010447	2248
NC_013132.1	Chromosome	9123067	9125485	2419
NC_013131.1	Chromosome	677887	681680	3794
NC_013131.1	Chromosome	4360391	4362583	2193
NC_013174.1	Chromosome	2707012	2711308	4297
NC_013355.1	Chromosome	1307488	1310454	2967
NC_013355.1	Chromosome	1592604	1596859	4256
NC_013355.1	Chromosome	2049265	2053678	4414
NC_013355.1	Chromosome	2090968	2093657	2690
NC_013355.1	Chromosome	2093659	2097175	3517
NC_013355.1	Chromosome	2097177	2099855	2679
NC_013355.1	Chromosome	2112590	2114843	2254
NC_013355.1	Chromosome	2121664	2124220	2557
NC_013204.1	Chromosome	1115161	1118151	2991
NC_013204.1	Chromosome	3608990	3613177	4188
NC_013204.1	Chromosome	3613179	3616998	3820
NC_013204.1	Chromosome	3626439	3630745	4307
NC_013205.1	Chromosome	1311883	1316638	4756
NC_013205.1	Chromosome	3011675	3015728	4054
NC_013223.1	Chromosome	213343	216301	2959
NC_013223.1	Chromosome	244962	247143	2182
NC_013223.1	Chromosome	495827	499685	3859
NC_013223.1	Chromosome	894089	898333	4245
NC_013223.1	Chromosome	1218503	1221992	3490
NC_013223.1	Chromosome	1700816	1703162	2347
NC_013223.1	Chromosome	2274990	2277995	3006
NC_013223.1	Chromosome	2368032	2372655	4624
NC_013223.1	Chromosome	2754789	2757876	3088
NC_013946.1	Chromosome	3089957	3094656	4700
NC_013946.1	Chromosome	3094658	3096755	2098
NC_013714.1	Chromosome	2622664	2625431	2768
NC_013532.1	Chromosome	1197636	1200810	3175
NC_013532.1	Chromosome	1200812	1205705	4894
NC_013947.1	Chromosome	6837174	6840473	3300
NC_013515.1	Chromosome	159504	162712	3209
NC_013450.1	Chromosome	919923	922772	2850
NC_013450.1	Chromosome	2812442	2816553	4112
NC_013450.1	Chromosome	2822251	2824361	2111
NC_013385.1	Chromosome	195726	198135	2410
NC_013385.1	Chromosome	1254697	1259520	4824
NC_013406.1	Chromosome	319972	322720	2749
NC_013406.1	Chromosome	818069	823052	4984
NC_013406.1	Chromosome	1682150	1684332	2183
NC_013411.1	Chromosome	1032945	1036378	3434
NC_013411.1	Chromosome	1384281	1389169	4889
NC_013412.1	Chromosome	36522	38724	2203
NC_013412.1	Chromosome	38726	41927	3202
NC_013441.1	Chromosome	5204872	5207694	2823
NC_013440.1	Chromosome	5107	8989	3883
NC_013440.1	Chromosome	143215	145415	2201
NC_013440.1	Chromosome	146501	149594	3094
NC_013440.1	Chromosome	405994	410792	4799
NC_013440.1	Chromosome	520684	523523	2840
NC_013440.1	Chromosome	628158	632924	4767
NC_013440.1	Chromosome	672588	674591	2004
NC_013440.1	Chromosome	1642671	1644772	2102
NC_013440.1	Chromosome	1656873	1660578	3706
NC_013440.1	Chromosome	1784967	1787211	2245
NC_013440.1	Chromosome	3412401	3416056	3656
NC_013440.1	Chromosome	4395450	4398516	3067
NC_013440.1	Chromosome	4402122	4406762	4641
NC_013440.1	Chromosome	4486323	4489706	3384
NC_013440.1	Chromosome	4607595	4611844	4250
NC_013440.1	Chromosome	4651562	4655987	4426
NC_013440.1	Chromosome	5118505	5121265	2761
NC_013440.1	Chromosome	5121267	5125921	4655
NC_013440.1	Chromosome	5869373	5873324	3952
NC_013440.1	Chromosome	5917970	5920799	2830
NC_013440.1	Chromosome	6790125	6792410	2286
NC_013440.1	Chromosome	7035234	7039503	4270
NC_013440.1	Chromosome	7288358	7292052	3695
NC_013440.1	Chromosome	8157207	8159796	2590
NC_013440.1	Chromosome	8201703	8206625	4923
NC_013440.1	Chromosome	8285380	8289571	4192
NC_013440.1	Chromosome	8347455	8349786	2332
NC_013440.1	Chromosome	8351715	8354555	2841
NC_013440.1	Chromosome	8381567	8385236	3670
NC_013440.1	Chromosome	8385238	8388926	3689
NC_013440.1	Chromosome	8517641	8521189	3549
NC_013440.1	Chromosome	8781481	8783996	2516
NC_013440.1	Chromosome	9194718	9196830	2113
NC_013440.1	Chromosome	9296923	9300986	4064
NC_013440.1	Chromosome	9300988	9303558	2571
NC_013522.1	Chromosome	0	2984	2985
NC_013522.1	Chromosome	18125	21986	3862
NC_013522.1	Chromosome	224168	228079	3912
NC_013522.1	Chromosome	552596	556457	3862
NC_013522.1	Chromosome	556459	559324	2866
NC_013522.1	Chromosome	559326	563992	4667
NC_013522.1	Chromosome	604951	607969	3019
NC_013522.1	Chromosome	609101	613010	3910
NC_013522.1	Chromosome	817796	821657	3862
NC_013522.1	Chromosome	1250869	1252892	2024
NC_013522.1	Chromosome	1622329	1624653	2325
NC_013522.1	Chromosome	1625014	1628945	3932
NC_013522.1	Chromosome	1684374	1687392	3019
NC_013522.1	Chromosome	1795499	1797728	2230
NC_013522.1	Chromosome	1827720	1830738	3019
NC_013522.1	Chromosome	1843027	1845892	2866
NC_013521.1	Chromosome	1597419	1600600	3182
NC_013521.1	Chromosome	1626974	1631811	4838
NC_013521.1	Chromosome	4251247	4253412	2166
NC_013520.1	Chromosome	276012	279582	3571
NC_013520.1	Chromosome	487837	492682	4846
NC_013520.1	Chromosome	743776	746640	2865
NC_013520.1	Chromosome	2125001	2127012	2012
NC_013520.1	Chromosome	2127014	2129474	2461
NC_013530.1	Chromosome	3704234	3706950	2717
NC_013530.1	Chromosome	3737083	3741669	4587
NC_013523.1	Chromosome	735382	740352	4971
NC_013523.1	Chromosome	2224689	2226860	2172
NC_013523.1	Chromosome	2245844	2248451	2608
NC_013523.1	Chromosome	2717413	2722159	4747
NC_013523.1	Chromosome	2736851	2740927	4077
NC_013524.1	Chromosome	1244304	1247703	3400
NC_013524.1	Chromosome	1247705	1251049	3345
NC_013552.1	Chromosome	1384324	1388926	4603
NC_013552.1	Chromosome	1409478	1412459	2982
NC_013592.1	Chromosome	278417	280856	2440
NC_013592.1	Chromosome	808117	812665	4549
NC_013592.1	Chromosome	853920	858537	4618
NC_013592.1	Chromosome	977801	982164	4364
NC_013592.1	Chromosome	1162499	1165603	3105
NC_013592.1	Chromosome	1173796	1177419	3624
NC_013592.1	Chromosome	1350896	1354005	3110
NC_013592.1	Chromosome	1365760	1370578	4819
NC_013592.1	Chromosome	1491185	1493453	2269
NC_013592.1	Chromosome	1635313	1638986	3674
NC_013592.1	Chromosome	2168705	2173497	4793
NC_013592.1	Chromosome	2184390	2189152	4763
NC_013592.1	Chromosome	2603987	2606869	2883
NC_013592.1	Chromosome	2900937	2905100	4164
NC_013592.1	Chromosome	3032822	3037298	4477
NC_013592.1	Chromosome	3058538	3061289	2752
NC_013592.1	Chromosome	3108253	3112248	3996
NC_013592.1	Chromosome	3128986	3133968	4983
NC_013592.1	Chromosome	3283873	3286282	2410
NC_013592.1	Chromosome	3383134	3385694	2561
NC_013592.1	Chromosome	3518625	3523021	4397
NC_013592.1	Chromosome	3631022	3633076	2055
NC_013592.1	Chromosome	3760354	3764532	4179
NC_013592.1	Chromosome	3764534	3768660	4127
NC_013592.1	Chromosome	3789710	3794130	4421
NC_013592.1	Chromosome	4174226	4178332	4107
NC_013592.1	Chromosome	4178334	4182248	3915
NC_013592.1	Chromosome	4319820	4323107	3288
NC_013592.1	Chromosome	4323109	4326942	3834
NC_013592.1	Chromosome	4554437	4557818	3382
NC_013592.1	Chromosome	4691334	4694792	3459
NC_013592.1	Chromosome	4808853	4812641	3789
NC_013592.1	Chromosome	4812643	4816107	3465
NC_017340.1	Chromosome	1910318	1913389	3072
NC_017340.1	Chromosome	2809776	2813379	3604
NC_017340.1	Chromosome	2813381	2815765	2385
NC_013941.1	Chromosome	2722646	2724687	2042
NC_013941.1	Chromosome	5378227	5381844	3618
NC_013941.1	Chromosome	5381846	5385368	3523
NC_013720.1	Chromosome	3812237	3814795	2559
NC_013721.1	Chromosome	1610817	1615811	4995
NC_017214.1	Chromosome	957215	959578	2364
NC_017214.1	Chromosome	1758654	1762066	3413
NC_017214.1	Chromosome	1935195	1940190	4996
NC_017279.1	Chromosome	581850	585475	3626
NC_017279.1	Chromosome	600562	602596	2035
NC_017279.1	Chromosome	1062076	1066049	3974
NC_017279.1	Chromosome	1354218	1357541	3324
NC_013850.1	Chromosome	293827	296362	2536
NC_013850.1	Chromosome	414342	418376	4035
NC_013850.1	Chromosome	509382	514219	4838
NC_013850.1	Chromosome	564100	568325	4226
NC_013850.1	Chromosome	629880	633648	3769
NC_013850.1	Chromosome	705400	709876	4477
NC_013850.1	Chromosome	811139	814807	3669
NC_013850.1	Chromosome	973720	976259	2540
NC_013850.1	Chromosome	1044546	1049266	4721
NC_013850.1	Chromosome	1319083	1323861	4779
NC_013850.1	Chromosome	1546448	1548890	2443
NC_013850.1	Chromosome	1548892	1551070	2179
NC_013850.1	Chromosome	1892837	1897256	4420
NC_013850.1	Chromosome	2275831	2279128	3298
NC_013850.1	Chromosome	2365538	2368080	2543
NC_013850.1	Chromosome	2368082	2371378	3297
NC_013850.1	Chromosome	2511642	2516174	4533
NC_013850.1	Chromosome	2536131	2540523	4393
NC_013850.1	Chromosome	2540525	2545475	4951
NC_013850.1	Chromosome	2640427	2644650	4224
NC_013850.1	Chromosome	2686938	2689558	2621
NC_013850.1	Chromosome	2689560	2693545	3986
NC_013850.1	Chromosome	2733175	2735623	2449
NC_013850.1	Chromosome	2854418	2858165	3748
NC_013850.1	Chromosome	2879499	2883474	3976
NC_013850.1	Chromosome	3207165	3211397	4233
NC_013850.1	Chromosome	3425614	3429680	4067
NC_013850.1	Chromosome	3496402	3500771	4370
NC_013850.1	Chromosome	3515205	3517554	2350
NC_013850.1	Chromosome	3796684	3799366	2683
NC_013850.1	Chromosome	3799368	3803318	3951
NC_013850.1	Chromosome	3838543	3841935	3393
NC_013850.1	Chromosome	3869687	3872516	2830
NC_013850.1	Chromosome	3947663	3951511	3849
NC_013850.1	Chromosome	4093742	4098319	4578
NC_013850.1	Chromosome	4131591	4134500	2910
NC_013850.1	Chromosome	4149296	4151515	2220
NC_013850.1	Chromosome	4206935	4209319	2385
NC_013850.1	Chromosome	4239413	4241927	2515
NC_013850.1	Chromosome	4440583	4444596	4014
NC_013850.1	Chromosome	4480115	4484368	4254
NC_013850.1	Chromosome	4784059	4786287	2229
NC_013850.1	Chromosome	4859183	4863825	4643
NC_013850.1	Chromosome	4974238	4976899	2662
NC_013850.1	Chromosome	4976901	4981525	4625
NC_013850.1	Chromosome	5230062	5233190	3129
NC_013850.1	Chromosome	5275593	5278420	2828
NC_013850.1	Chromosome	5395430	5398810	3381
NC_013850.1	Chromosome	5406399	5410670	4272
NC_013850.1	Chromosome	5434560	5438138	3579
NC_013850.1	Chromosome	5450984	5455068	4085
NC_013894.1	Chromosome	1425442	1430306	4865
NC_013921.1	Chromosome	2445162	2449653	4492
NC_013943.1	Chromosome	2819520	2824234	4715
NC_017628.1	Chromosome	1917502	1919809	2308
NC_014039.1	Chromosome	1916552	1918693	2142
NC_014039.1	Chromosome	1918695	1921592	2898
NC_014039.1	Chromosome	2492099	2494736	2638
NC_014103.1	Chromosome	5083389	5085900	2512
NC_014103.1	Chromosome	5085902	5087955	2054
NC_014103.1	Chromosome	5087957	5090727	2771
NC_014019.1	Chromosome	5090326	5092516	2191
NC_014019.1	Chromosome	5093924	5097047	3124
NC_006138.1	Chromosome	1468872	1472423	3552
NC_006138.1	Chromosome	1670677	1675389	4713
NC_006138.1	Chromosome	2028792	2031438	2647
NC_006138.1	Chromosome	2060437	2062759	2323
NC_006138.1	Chromosome	3390735	3395084	4350
NC_003228.3	Chromosome	4814674	4817976	3303
NC_003228.3	Chromosome	5202706	5204826	2121
NC_004552.2	Chromosome	1140846	1143905	3060
NC_007576.1	Chromosome	543658	547357	3700
NC_007576.1	Chromosome	1341016	1343218	2203
NC_007576.1	Chromosome	1880914	1884421	3508
NC_009138.1	Chromosome	17	2284	2268
NC_009138.1	Chromosome	3132941	3137709	4769
NC_009138.1	Chromosome	3420447	3423884	3438
NC_009445.1	Chromosome	1868834	1873199	4366
NC_009445.1	Chromosome	7453536	7456586	3051
NC_011740.1	Chromosome	3667095	3670618	3524
NC_011740.1	Chromosome	3930372	3934837	4466
NC_011740.1	Chromosome	4578644	4583001	4358
NC_011740.1	Chromosome	4583003	4587300	4298
NC_011741.1	Chromosome	3921664	3925146	3483
NC_011741.1	Chromosome	4690183	4693584	3402
NC_011742.1	Chromosome	4459481	4462650	3170
NC_011742.1	Chromosome	5028111	5030170	2060
NC_010471.1	Chromosome	708720	711001	2282
NC_010471.1	Chromosome	1793858	1796261	2404
NC_013198.1	Chromosome	2430519	2433565	3047
NC_013198.1	Chromosome	2726733	2730351	3619
NC_013198.1	Chromosome	3002228	3005549	3322
NC_013198.1	Chromosome	3005988	3008533	2546
NC_013199.1	Chromosome	88330	93054	4725
NC_013199.1	Chromosome	2963647	2967721	4075
NC_011601.1	Chromosome	2792266	2795483	3218
NC_011601.1	Chromosome	4953132	4956659	3528
NC_011601.1	Chromosome	4956953	4959248	2296
NC_011601.1	Chromosome	4960487	4965163	4677
NC_012470.1	Chromosome	1875505	1877639	2135
NC_011900.1	Chromosome	2217693	2220951	3259
NC_011896.1	Chromosome	3259086	3261354	2269
NC_011896.1	Chromosome	3261356	3263808	2453
NC_011896.1	Chromosome	3264336	3267295	2960
NC_012924.1	Chromosome	2075826	2079745	3920
NC_012924.1	Chromosome	2079747	2083756	4010
NC_012926.1	Chromosome	1351927	1355329	3403
NC_012926.1	Chromosome	1735224	1739362	4139
NC_012926.1	Chromosome	2140668	2142940	2273
NC_012686.1	Chromosome	181141	184944	3804
NC_012686.1	Chromosome	1040423	1043614	3192
NC_013282.2	Chromosome	22441	25174	2734
NC_013282.2	Chromosome	315208	317954	2747
NC_013282.2	Chromosome	502453	504517	2065
NC_013282.2	Chromosome	620374	624725	4352
NC_013282.2	Chromosome	2071975	2076611	4637
NC_013282.2	Chromosome	2184535	2187524	2990
NC_013282.2	Chromosome	4381266	4384462	3197
NC_017626.1	Chromosome	5237936	5241546	3611
NC_013853.1	Chromosome	412351	415530	3180
NC_013853.1	Chromosome	2115889	2120416	4528
NC_013798.1	Chromosome	806176	808817	2642
NC_013971.1	Chromosome	506432	508893	2462
NC_013971.1	Chromosome	516667	521146	4480
NC_013971.1	Chromosome	521148	524315	3168
NC_013971.1	Chromosome	730524	733273	2750
NC_013971.1	Chromosome	733275	735689	2415
NC_013971.1	Chromosome	765420	769083	3664
NC_013971.1	Chromosome	779648	781757	2110
NC_013971.1	Chromosome	889455	894355	4901
NC_013971.1	Chromosome	1029714	1033190	3477
NC_013971.1	Chromosome	1033192	1037277	4086
NC_013971.1	Chromosome	1251264	1255952	4689
NC_013971.1	Chromosome	1298465	1300756	2292
NC_013971.1	Chromosome	1409948	1412888	2941
NC_013971.1	Chromosome	1623773	1626502	2730
NC_013971.1	Chromosome	1626504	1629735	3232
NC_013971.1	Chromosome	1683777	1688356	4580
NC_013971.1	Chromosome	1741894	1745090	3197
NC_013971.1	Chromosome	1745092	1748264	3173
NC_013971.1	Chromosome	1769992	1773876	3885
NC_013971.1	Chromosome	1866150	1869734	3585
NC_013971.1	Chromosome	1903425	1906808	3384
NC_013971.1	Chromosome	2071159	2074534	3376
NC_013971.1	Chromosome	2380320	2383028	2709
NC_013971.1	Chromosome	2861211	2865314	4104
NC_013971.1	Chromosome	2985661	2987924	2264
NC_013971.1	Chromosome	3092900	3095182	2283
NC_013971.1	Chromosome	3168362	3172076	3715
NC_013971.1	Chromosome	3609423	3612590	3168
NC_013971.1	Chromosome	3612592	3614923	2332
NC_013971.1	Chromosome	3663765	3665922	2158
NC_013971.1	Chromosome	3783392	3786326	2935
NC_013971.1	Chromosome	3786328	3790733	4406
NC_012214.1	Chromosome	6358	8369	2012
NC_012214.1	Chromosome	62711	67200	4490
NC_012214.1	Chromosome	181915	185165	3251
NC_012214.1	Chromosome	366679	368748	2070
NC_012214.1	Chromosome	415505	417909	2405
NC_012214.1	Chromosome	531390	534781	3392
NC_012214.1	Chromosome	568452	572114	3663
NC_012214.1	Chromosome	695117	698215	3099
NC_012214.1	Chromosome	821374	824962	3589
NC_012214.1	Chromosome	1241229	1244460	3232
NC_012214.1	Chromosome	1244462	1246642	2181
NC_012214.1	Chromosome	1313400	1318023	4624
NC_012214.1	Chromosome	1400532	1405228	4697
NC_012214.1	Chromosome	1880296	1883785	3490
NC_012214.1	Chromosome	2037884	2042536	4653
NC_012214.1	Chromosome	2042538	2046993	4456
NC_012214.1	Chromosome	2272094	2275273	3180
NC_012214.1	Chromosome	2422852	2425030	2179
NC_012214.1	Chromosome	2425032	2429697	4666
NC_012214.1	Chromosome	2547737	2551585	3849
NC_012214.1	Chromosome	2551587	2556410	4824
NC_012214.1	Chromosome	2556412	2560269	3858
NC_012214.1	Chromosome	2684644	2687936	3293
NC_012214.1	Chromosome	2812868	2816730	3863
NC_012214.1	Chromosome	2982668	2984889	2222
NC_012214.1	Chromosome	2991476	2996001	4526
NC_012214.1	Chromosome	2996003	2999673	3671
NC_012214.1	Chromosome	3194932	3197503	2572
NC_012214.1	Chromosome	3456181	3458331	2151
NC_012214.1	Chromosome	3497096	3500205	3110
NC_012214.1	Chromosome	3500207	3504664	4458
NC_012214.1	Chromosome	3798546	3803457	4912
NC_012214.1	Chromosome	3824877	3829446	4570
NC_012214.1	Chromosome	3899406	3902037	2632
NC_012214.1	Chromosome	3937918	3940972	3055
NC_012214.1	Chromosome	3950797	3955288	4492
NC_006832.1	Chromosome	55878	60007	4130
NC_006832.1	Chromosome	1471133	1474510	3378
NC_006832.1	Chromosome	1488873	1492409	3537
NC_007618.1	Chromosome	1559585	1563375	3791
NC_007618.1	Chromosome	1859392	1861942	2551
NC_007618.1	Chromosome	1885268	1889497	4230
NC_007618.1	Chromosome	2110922	2115899	4978
NC_007618.1	Chromosome	2118130	2120537	2408
NC_007624.1	Chromosome	715270	718194	2925
NC_007624.1	Chromosome	718196	722292	4097
NC_007624.1	Chromosome	1150072	1154591	4520
NC_007624.1	Chromosome	1154593	1156947	2355
NC_008278.1	Chromosome	16370	21301	4932
NC_008278.1	Chromosome	5130577	5134770	4194
NC_008278.1	Chromosome	7474910	7477883	2974
NC_008278.1	Chromosome	7477885	7481315	3431
NC_008555.1	Chromosome	871075	873546	2472
NC_008555.1	Chromosome	2438707	2443452	4746
NC_008555.1	Chromosome	2807930	2811492	3563
NC_008555.1	Chromosome	2811494	2813735	2242
NC_008571.1	Chromosome	3593375	3597236	3862
NC_008571.1	Chromosome	3597238	3600545	3308
NC_008571.1	Chromosome	3742729	3746793	4065
NC_008702.1	Chromosome	903131	906150	3020
NC_008702.1	Chromosome	1248153	1252949	4797
NC_008702.1	Chromosome	1377123	1381407	4285
NC_008702.1	Chromosome	1628148	1631830	3683
NC_008702.1	Chromosome	2406385	2409992	3608
NC_008702.1	Chromosome	2449364	2451704	2341
NC_008702.1	Chromosome	3245872	3249712	3841
NC_008702.1	Chromosome	3923981	3927992	4012
NC_008702.1	Chromosome	4039683	4041733	2051
NC_008702.1	Chromosome	4041735	4045765	4031
NC_008702.1	Chromosome	4159699	4163977	4279
NC_008702.1	Chromosome	4292926	4296115	3190
NC_008702.1	Chromosome	4296117	4300627	4511
NC_008702.1	Chromosome	4368998	4371601	2604
NC_008702.1	Chromosome	4371603	4374684	3082
NC_009480.1	Chromosome	3278653	3282795	4143
NC_009480.1	Chromosome	3282797	3285597	2801
NC_009480.1	Chromosome	3294038	3296956	2919
NC_009488.1	Chromosome	364851	368407	3557
NC_010125.1	Chromosome	3939843	3943668	3826
NC_010162.1	Chromosome	45416	47942	2527
NC_010162.1	Chromosome	584015	587401	3387
NC_010162.1	Chromosome	2710500	2712806	2307
NC_010162.1	Chromosome	2957114	2961054	3941
NC_010162.1	Chromosome	2961056	2964007	2952
NC_010162.1	Chromosome	3160661	3163806	3146
NC_010162.1	Chromosome	3238374	3241821	3448
NC_010162.1	Chromosome	6261194	6264618	3425
NC_010162.1	Chromosome	6575803	6578654	2852
NC_010162.1	Chromosome	7096395	7100413	4019
NC_010162.1	Chromosome	7100415	7104498	4084
NC_010162.1	Chromosome	7376926	7378955	2030
NC_010162.1	Chromosome	7477835	7480949	3115
NC_010162.1	Chromosome	7685541	7690147	4607
NC_010162.1	Chromosome	7690149	7692460	2312
NC_010162.1	Chromosome	7813624	7818060	4437
NC_010162.1	Chromosome	7972016	7976682	4667
NC_010162.1	Chromosome	8080569	8084384	3816
NC_010162.1	Chromosome	9384740	9386841	2102
NC_010162.1	Chromosome	9416506	9418570	2065
NC_010162.1	Chromosome	9611646	9615716	4071
NC_010162.1	Chromosome	9660343	9663211	2869
NC_010162.1	Chromosome	10391167	10395469	4303
NC_010162.1	Chromosome	10619960	10623002	3043
NC_010162.1	Chromosome	10623004	10627493	4490
NC_010162.1	Chromosome	11363638	11366370	2733
NC_010162.1	Chromosome	11366372	11369117	2746
NC_010162.1	Chromosome	12623693	12625999	2307
NC_010162.1	Chromosome	12626001	12630498	4498
NC_010162.1	Chromosome	12962269	12965706	3438
NC_010162.1	Chromosome	13027858	13029862	2005
NC_010162.1	Chromosome	13029864	13032232	2369
NC_010170.1	Chromosome	2466033	2468400	2368
NC_010170.1	Chromosome	2610784	2612865	2082
NC_010170.1	Chromosome	5270109	5274625	4517
NC_010287.1	Chromosome	794791	798592	3802
NC_010287.1	Chromosome	1033854	1036682	2829
NC_010407.1	Chromosome	3118578	3122773	4196
NC_010545.1	Chromosome	1870014	1872276	2263
NC_010545.1	Chromosome	2051258	2054237	2980
NC_010554.1	Chromosome	33742	36054	2313
NC_010554.1	Chromosome	37614	39706	2093
NC_010554.1	Chromosome	182392	184468	2077
NC_010554.1	Chromosome	373889	377857	3969
NC_010554.1	Chromosome	377859	381160	3302
NC_010554.1	Chromosome	449441	452649	3209
NC_010554.1	Chromosome	486360	489012	2653
NC_010554.1	Chromosome	489014	493493	4480
NC_010554.1	Chromosome	500437	504808	4372
NC_010554.1	Chromosome	541109	543149	2041
NC_010554.1	Chromosome	543151	547862	4712
NC_010554.1	Chromosome	560739	562862	2124
NC_010554.1	Chromosome	598630	601767	3138
NC_010554.1	Chromosome	602105	606583	4479
NC_010554.1	Chromosome	606585	609878	3294
NC_010554.1	Chromosome	666057	668889	2833
NC_010554.1	Chromosome	690962	693990	3029
NC_010554.1	Chromosome	730471	732474	2004
NC_010554.1	Chromosome	732476	736701	4226
NC_010554.1	Chromosome	736703	738996	2294
NC_010554.1	Chromosome	740486	744407	3922
NC_010554.1	Chromosome	744409	746460	2052
NC_010554.1	Chromosome	939115	941882	2768
NC_010554.1	Chromosome	941884	946688	4805
NC_010554.1	Chromosome	979621	983397	3777
NC_010554.1	Chromosome	983399	988358	4960
NC_010554.1	Chromosome	1163407	1167500	4094
NC_010554.1	Chromosome	1535435	1538833	3399
NC_010554.1	Chromosome	1555692	1559157	3466
NC_010554.1	Chromosome	1610570	1613397	2828
NC_010554.1	Chromosome	1727008	1730463	3456
NC_010554.1	Chromosome	1761390	1764056	2667
NC_010554.1	Chromosome	1810687	1813394	2708
NC_010554.1	Chromosome	1915435	1919534	4100
NC_010554.1	Chromosome	1919536	1923494	3959
NC_010554.1	Chromosome	1952646	1956138	3493
NC_010554.1	Chromosome	2182028	2186837	4810
NC_010554.1	Chromosome	2258752	2260953	2202
NC_010554.1	Chromosome	2262187	2266884	4698
NC_010554.1	Chromosome	2358003	2360040	2038
NC_010554.1	Chromosome	2394917	2397771	2855
NC_010554.1	Chromosome	2398847	2401836	2990
NC_010554.1	Chromosome	2582285	2586947	4663
NC_010554.1	Chromosome	2586949	2589620	2672
NC_010554.1	Chromosome	2589622	2593775	4154
NC_010554.1	Chromosome	2595252	2598440	3189
NC_010554.1	Chromosome	2612095	2614391	2297
NC_010554.1	Chromosome	2614393	2617393	3001
NC_010554.1	Chromosome	2678126	2680862	2737
NC_010554.1	Chromosome	2767559	2770802	3244
NC_010554.1	Chromosome	2770804	2774451	3648
NC_010554.1	Chromosome	2857216	2861147	3932
NC_010554.1	Chromosome	2861149	2865579	4431
NC_010554.1	Chromosome	2924247	2928179	3933
NC_010554.1	Chromosome	3210540	3213547	3008
NC_010554.1	Chromosome	3272513	3276481	3969
NC_010554.1	Chromosome	3311063	3313635	2573
NC_010554.1	Chromosome	3380216	3384861	4646
NC_010554.1	Chromosome	3484600	3488554	3955
NC_010554.1	Chromosome	3624300	3627017	2718
NC_010554.1	Chromosome	3682687	3686583	3897
NC_010554.1	Chromosome	3698623	3702559	3937
NC_010554.1	Chromosome	3702561	3705721	3161
NC_010554.1	Chromosome	3750469	3752492	2024
NC_010554.1	Chromosome	3752494	3757152	4659
NC_010554.1	Chromosome	3776479	3778935	2457
NC_010554.1	Chromosome	3789523	3791874	2352
NC_010554.1	Chromosome	3836343	3838472	2130
NC_010554.1	Chromosome	3838474	3841435	2962
NC_010554.1	Chromosome	3896954	3900432	3479
NC_010554.1	Chromosome	3900434	3903343	2910
NC_010554.1	Chromosome	3903345	3905855	2511
NC_010554.1	Chromosome	3915327	3918327	3001
NC_010554.1	Chromosome	3937270	3941808	4539
NC_010554.1	Chromosome	3941810	3945712	3903
NC_010554.1	Chromosome	4045316	4049047	3732
NC_010554.1	Chromosome	4049049	4052513	3465
NC_010554.1	Chromosome	4052515	4055198	2684
NC_010554.1	Chromosome	4055200	4057932	2733
NC_010554.1	Chromosome	4057934	4062412	4479
NC_010645.1	Chromosome	3310807	3313319	2513
NC_010645.1	Chromosome	3583574	3587759	4186
NC_010645.1	Chromosome	3716829	3720969	4141
NC_010645.1	Chromosome	3728179	3731698	3520
NC_013016.1	Chromosome	27820	31189	3370
NC_013016.1	Chromosome	128764	132755	3992
NC_013016.1	Chromosome	214373	218803	4431
NC_013016.1	Chromosome	468241	470389	2149
NC_013016.1	Chromosome	1384034	1388345	4312
NC_013016.1	Chromosome	2142411	2144789	2379
NC_013315.1	Chromosome	3445876	3449176	3301
NC_013315.1	Chromosome	3449178	3451240	2063
NC_013315.1	Chromosome	3960554	3963864	3311
NC_013315.1	Chromosome	4057359	4061836	4478
NC_013315.1	Chromosome	4104111	4108113	4003
NC_013511.1	Chromosome	15388	18253	2866
NC_013511.1	Chromosome	58439	63105	4667
NC_013511.1	Chromosome	249557	253468	3912
NC_013511.1	Chromosome	378393	380416	2024
NC_013511.1	Chromosome	385766	389627	3862
NC_008513.1	Chromosome	319963	323617	3655
NC_013361.1	Chromosome	912316	916086	3771
NC_013361.1	Chromosome	1574245	1577454	3210
NC_014006.1	Chromosome	172883	175951	3069
NC_014006.1	Chromosome	3497633	3500433	2801
NC_014006.1	Chromosome	3512687	3514821	2135
NC_014013.1	Chromosome	677957	681288	3332
NC_012973.1	Chromosome	43268	47058	3791
NC_012973.1	Chromosome	294403	297543	3141
NC_012973.1	Chromosome	297545	301285	3741
NC_012973.1	Chromosome	1559960	1563363	3404
NC_012973.1	Chromosome	1571580	1574828	3249
NC_006461.1	Chromosome	773518	776808	3291
NC_006461.1	Chromosome	1842016	1845755	3740
NC_013961.1	Chromosome	4	4245	4242
NC_013961.1	Chromosome	4251	8638	4388
NC_013961.1	Chromosome	332298	336297	4000
NC_013961.1	Chromosome	424127	427674	3548
NC_013961.1	Chromosome	705902	710805	4904
NC_013961.1	Chromosome	766836	770119	3284
NC_013961.1	Chromosome	865382	868730	3349
NC_013961.1	Chromosome	1031983	1035861	3879
NC_013961.1	Chromosome	1035863	1039387	3525
NC_013961.1	Chromosome	1048734	1051187	2454
NC_013961.1	Chromosome	1753001	1755842	2842
NC_013961.1	Chromosome	1848563	1853132	4570
NC_013961.1	Chromosome	1993608	1996329	2722
NC_013961.1	Chromosome	2004386	2006742	2357
NC_013961.1	Chromosome	2265340	2267520	2181
NC_013961.1	Chromosome	2382616	2385797	3182
NC_013961.1	Chromosome	2418884	2423227	4344
NC_013961.1	Chromosome	2489482	2493123	3642
NC_013961.1	Chromosome	2510191	2514612	4422
NC_013961.1	Chromosome	2604992	2607275	2284
NC_013961.1	Chromosome	2743495	2748189	4695
NC_013961.1	Chromosome	2749179	2753899	4721
NC_013961.1	Chromosome	2847778	2850548	2771
NC_013961.1	Chromosome	2852450	2856112	3663
NC_013961.1	Chromosome	2868943	2872883	3941
NC_013961.1	Chromosome	2878163	2882149	3987
NC_013961.1	Chromosome	3138353	3140915	2563
NC_013961.1	Chromosome	3346029	3349145	3117
NC_013961.1	Chromosome	3349147	3352365	3219
NC_013961.1	Chromosome	3352367	3356929	4563
NC_013961.1	Chromosome	3443796	3445799	2004
NC_013961.1	Chromosome	3469298	3473379	4082
NC_013961.1	Chromosome	3473381	3476983	3603
NC_013961.1	Chromosome	3504172	3508022	3851
NC_013961.1	Chromosome	3582847	3585907	3061
NC_014215.1	Chromosome	28933	33734	4802
NC_014215.1	Chromosome	243331	245632	2302
NC_014215.1	Chromosome	2292034	2295849	3816
NC_014215.1	Chromosome	2609059	2613458	4400
NC_012925.1	Chromosome	2002331	2005194	2864
NC_012925.1	Chromosome	2005196	2007490	2295
NC_013949.1	Chromosome	23745	27620	3876
NC_013949.1	Chromosome	156201	158914	2714
NC_013949.1	Chromosome	186652	189718	3067
NC_013949.1	Chromosome	262030	266433	4404
NC_013949.1	Chromosome	342255	346003	3749
NC_013949.1	Chromosome	346005	350506	4502
NC_013949.1	Chromosome	605355	607387	2033
NC_013949.1	Chromosome	712063	716967	4905
NC_013949.1	Chromosome	766730	768913	2184
NC_013949.1	Chromosome	928272	930689	2418
NC_013949.1	Chromosome	1141821	1146102	4282
NC_013949.1	Chromosome	1203830	1207437	3608
NC_013949.1	Chromosome	1518117	1522750	4634
NC_013949.1	Chromosome	1574507	1578096	3590
NC_007761.1	Chromosome	4378796	4381365	2570
NC_014148.1	Chromosome	2946555	2948679	2125
NC_014148.1	Chromosome	2948681	2952998	4318
NC_014148.1	Chromosome	3672225	3675816	3592
NC_014216.1	Chromosome	76931	79800	2870
NC_014216.1	Chromosome	1399857	1402261	2405
NC_014216.1	Chromosome	2362254	2364945	2692
NC_014216.1	Chromosome	2957387	2959844	2458
NC_014216.1	Chromosome	2961585	2964811	3227
NC_014216.1	Chromosome	3068483	3072854	4372
NC_014216.1	Chromosome	3093284	3097762	4479
NC_014158.1	Chromosome	1909678	1913221	3544
NC_014158.1	Chromosome	4375245	4377892	2648
NC_014147.1	Chromosome	9553	12571	3019
NC_014147.1	Chromosome	21850	25326	3477
NC_014147.1	Chromosome	25328	28806	3479
NC_014147.1	Chromosome	49866	52740	2875
NC_014147.1	Chromosome	161990	165468	3479
NC_014147.1	Chromosome	297913	300931	3019
NC_014147.1	Chromosome	383161	387827	4667
NC_014147.1	Chromosome	388610	390850	2241
NC_014147.1	Chromosome	453674	457592	3919
NC_014147.1	Chromosome	538062	540897	2836
NC_014147.1	Chromosome	585788	588102	2315
NC_014147.1	Chromosome	588104	591122	3019
NC_014147.1	Chromosome	591124	594600	3477
NC_014147.1	Chromosome	618342	621360	3019
NC_014147.1	Chromosome	841709	844072	2364
NC_014147.1	Chromosome	893638	897614	3977
NC_014147.1	Chromosome	1128080	1132329	4250
NC_014147.1	Chromosome	1147469	1150334	2866
NC_014147.1	Chromosome	1213217	1217164	3948
NC_014147.1	Chromosome	1241780	1245756	3977
NC_014147.1	Chromosome	1298301	1302967	4667
NC_014147.1	Chromosome	1302969	1307633	4665
NC_014147.1	Chromosome	1541418	1546129	4712
NC_014147.1	Chromosome	1646668	1649542	2875
NC_014100.1	Chromosome	615897	619272	3376
NC_014100.1	Chromosome	4192196	4195365	3170
NC_014100.1	Chromosome	4407179	4410101	2923
NC_014100.1	Chromosome	4609462	4611985	2524
NC_014100.1	Chromosome	4649369	4652348	2980
NC_014169.1	Chromosome	2474502	2476558	2057
NC_016582.1	Chromosome	6843090	6846285	3196
NC_016582.1	Chromosome	11930702	11933489	2788
NC_016582.1	Chromosome	11933491	11935641	2151
NC_014220.1	Chromosome	543793	547463	3671
NC_014220.1	Chromosome	554576	556796	2221
NC_014221.1	Chromosome	437028	439334	2307
NC_014221.1	Chromosome	1897818	1901633	3816
NC_014221.1	Chromosome	3255731	3259084	3354
NC_014153.1	Chromosome	249145	252922	3778
NC_014153.1	Chromosome	292872	296994	4123
NC_014153.1	Chromosome	296996	299825	2830
NC_014153.1	Chromosome	299827	303581	3755
NC_014153.1	Chromosome	336120	339246	3127
NC_014153.1	Chromosome	360559	364918	4360
NC_014153.1	Chromosome	385056	389069	4014
NC_014153.1	Chromosome	3384431	3388777	4347
NC_014165.1	Chromosome	3776129	3779518	3390
NC_014165.1	Chromosome	4156108	4159156	3049
NC_017439.1	Chromosome	958757	962136	3380
NC_017430.1	Chromosome	1034568	1038434	3867
NC_017430.1	Chromosome	1038436	1042199	3764
NC_014151.1	Chromosome	199887	202532	2646
NC_014151.1	Chromosome	4090162	4092945	2784
NC_014117.1	Chromosome	76	4303	4228
NC_014117.1	Chromosome	67989	69991	2003
NC_014117.1	Chromosome	501538	504356	2819
NC_014117.1	Chromosome	650623	653525	2903
NC_014117.1	Chromosome	871016	875163	4148
NC_014117.1	Chromosome	875903	879084	3182
NC_014117.1	Chromosome	1185410	1190288	4879
NC_014117.1	Chromosome	1333191	1335931	2741
NC_014117.1	Chromosome	2036391	2039436	3046
NC_014117.1	Chromosome	2318050	2322857	4808
NC_014117.1	Chromosome	2492381	2495783	3403
NC_014117.1	Chromosome	2519086	2521149	2064
NC_014117.1	Chromosome	2556129	2559352	3224
NC_014117.1	Chromosome	3513989	3518939	4951
NC_014118.1	Chromosome	87	3859	3773
NC_014118.1	Chromosome	173554	175803	2250
NC_014118.1	Chromosome	1937613	1941121	3509
NC_014118.1	Chromosome	1941123	1943623	2501
NC_014118.1	Chromosome	2345772	2347774	2003
NC_014118.1	Chromosome	2556344	2560522	4179
NC_014119.1	Chromosome	69202	72181	2980
NC_014119.1	Chromosome	467570	471611	4042
NC_014119.1	Chromosome	930800	935099	4300
NC_014119.1	Chromosome	1266825	1270476	3652
NC_014217.1	Chromosome	1061127	1065563	4437
NC_014217.1	Chromosome	1943713	1946928	3216
NC_014217.1	Chromosome	2575045	2578396	3352
NC_014217.1	Chromosome	3422730	3426876	4147
NC_014210.1	Chromosome	2349749	2352995	3247
NC_014210.1	Chromosome	5758212	5762700	4489
NC_014210.1	Chromosome	5762702	5767485	4784
NC_017436.1	Chromosome	120797	122920	2124
NC_017436.1	Chromosome	597616	600855	3240
NC_017436.1	Chromosome	1034534	1039364	4831
NC_017436.1	Chromosome	1039366	1041600	2235
NC_013766.2	Chromosome	199738	203190	3453
NC_013766.2	Chromosome	252300	256545	4246
NC_017355.1	Chromosome	169665	172538	2874
NC_017355.1	Chromosome	186870	189663	2794
NC_017355.1	Chromosome	385081	388779	3699
NC_017355.1	Chromosome	586913	589178	2266
NC_017355.1	Chromosome	637162	639323	2162
NC_017355.1	Chromosome	871346	873484	2139
NC_017355.1	Chromosome	1439047	1441586	2540
NC_017355.1	Chromosome	1556134	1558432	2299
NC_017355.1	Chromosome	1581541	1586318	4778
NC_014313.1	Chromosome	383520	387848	4329
NC_014313.1	Chromosome	405737	410057	4321
NC_014313.1	Chromosome	3613560	3615687	2128
NC_014314.1	Chromosome	1682743	1686257	3515
NC_017949.1	Chromosome	1162184	1165129	2946
NC_017949.1	Chromosome	2142812	2147047	4236
NC_017481.1	Chromosome	1821666	1826436	4771
NC_014335.1	Chromosome	3843895	3847558	3664
NC_014328.1	Chromosome	1620136	1623815	3680
NC_014328.1	Chromosome	1700127	1704072	3946
NC_014328.1	Chromosome	4601245	4603378	2134
NC_014329.1	Chromosome	2334034	2337098	3065
NC_014363.1	Chromosome	2043799	2047209	3411
NC_018581.1	Chromosome	24	2099	2076
NC_018581.1	Chromosome	4988487	4992482	3996
NC_018581.1	Chromosome	5434786	5437581	2796
NC_014370.1	Chromosome	791059	795530	4472
NC_014371.1	Chromosome	1364871	1366983	2113
NC_014375.1	Chromosome	583466	586153	2688
NC_014375.1	Chromosome	1154939	1157465	2527
NC_014375.1	Chromosome	2854043	2858048	4006
NC_014375.1	Chromosome	3316412	3318747	2336
NC_014375.1	Chromosome	3318749	3322837	4089
NC_014375.1	Chromosome	3436454	3441233	4780
NC_017301.1	Chromosome	2322669	2325491	2823
NC_014392.1	Chromosome	1241128	1245817	4690
NC_014392.1	Chromosome	2209870	2214399	4530
NC_014391.1	Chromosome	6942992	6945453	2462
NC_014391.1	Chromosome	7021122	7023265	2144
NC_014394.1	Chromosome	261751	264321	2571
NC_014394.1	Chromosome	342232	346696	4465
NC_014394.1	Chromosome	518257	522612	4356
NC_014394.1	Chromosome	572351	576974	4624
NC_014394.1	Chromosome	2644577	2649502	4926
NC_014394.1	Chromosome	2810932	2813231	2300
NC_014394.1	Chromosome	3067219	3072005	4787
NC_014393.1	Chromosome	107799	109864	2066
NC_014393.1	Chromosome	3829740	3833894	4155
NC_014393.1	Chromosome	4115627	4119046	3420
NC_017341.1	Chromosome	2917486	2919868	2383
NC_017309.1	Chromosome	156	4310	4155
NC_017309.1	Chromosome	226896	230755	3860
NC_017309.1	Chromosome	400208	402981	2774
NC_017309.1	Chromosome	402983	406947	3965
NC_017309.1	Chromosome	535615	537810	2196
NC_017309.1	Chromosome	1041909	1045387	3479
NC_017309.1	Chromosome	3434727	3439535	4809
NC_017309.1	Chromosome	3679844	3682408	2565
NC_014479.1	Chromosome	1607435	1610563	3129
NC_014479.1	Chromosome	3248095	3250814	2720
NC_014479.1	Chromosome	3326624	3331328	4705
NC_014479.1	Chromosome	3331330	3336180	4851
NC_014483.2	Chromosome	4542877	4546078	3202
NC_014483.2	Chromosome	5138881	5142416	3536
NC_014483.2	Chromosome	5384129	5388102	3974
NC_014483.2	Chromosome	5389760	5394741	4982
NC_014500.1	Chromosome	34774	38562	3789
NC_014500.1	Chromosome	619743	623634	3892
NC_014500.1	Chromosome	623636	625877	2242
NC_014500.1	Chromosome	650142	652853	2712
NC_014500.1	Chromosome	880311	883804	3494
NC_014500.1	Chromosome	894986	899617	4632
NC_014500.1	Chromosome	972981	976300	3320
NC_014500.1	Chromosome	1176712	1180467	3756
NC_014500.1	Chromosome	1204597	1207117	2521
NC_014500.1	Chromosome	1214364	1218589	4226
NC_014500.1	Chromosome	1358754	1361382	2629
NC_014500.1	Chromosome	1363193	1365571	2379
NC_014500.1	Chromosome	1884518	1886652	2135
NC_014500.1	Chromosome	1921776	1924171	2396
NC_014500.1	Chromosome	2091887	2095326	3440
NC_014500.1	Chromosome	2199239	2201294	2056
NC_014500.1	Chromosome	4278196	4281471	3276
NC_014500.1	Chromosome	4281473	4285561	4089
NC_014500.1	Chromosome	4409472	4411655	2184
NC_014500.1	Chromosome	4574912	4577477	2566
NC_014500.1	Chromosome	4609877	4614590	4714
NC_014500.1	Chromosome	4614592	4619122	4531
NC_014500.1	Chromosome	4689882	4692626	2745
NC_014500.1	Chromosome	4692628	4696797	4170
NC_014500.1	Chromosome	4716176	4719801	3626
NC_017322.1	Chromosome	390692	395189	4498
NC_017322.1	Chromosome	3333450	3336739	3290
NC_017322.1	Chromosome	3666168	3669785	3618
NC_015590.1	Chromosome	552597	557582	4986
NC_015590.1	Chromosome	966418	969607	3190
NC_015590.1	Chromosome	3779841	3783117	3277
NC_015596.1	Chromosome	436219	439880	3662
NC_015596.1	Chromosome	1174804	1177302	2499
NC_015596.1	Chromosome	1346640	1350708	4069
NC_015596.1	Chromosome	1516555	1521410	4856
NC_015957.1	Chromosome	9920060	9922223	2164
NC_015957.1	Chromosome	10654024	10656102	2079
NC_015593.1	Chromosome	703983	706356	2374
NC_015593.1	Chromosome	1632754	1637310	4557
NC_015593.1	Chromosome	1931727	1934438	2712
NC_015593.1	Chromosome	2343486	2345630	2145
NC_015593.1	Chromosome	3077290	3080817	3528
NC_015594.1	Chromosome	80393	84133	3741
NC_015594.1	Chromosome	1364620	1367086	2467
NC_016902.1	Chromosome	4108912	4113638	4727
NC_016902.1	Chromosome	4908278	4912291	4014
NC_016902.1	Chromosome	4912293	4914888	2596
NC_016902.1	Chromosome	4914890	4919572	4683
NC_014538.1	Chromosome	679923	684777	4855
NC_014538.1	Chromosome	978018	982598	4581
NC_014538.1	Chromosome	2454242	2456353	2112
NC_017632.1	Chromosome	4988049	4991405	3357
NC_017280.1	Chromosome	223572	225846	2275
NC_017280.1	Chromosome	666930	670232	3303
NC_017280.1	Chromosome	725474	729843	4370
NC_017280.1	Chromosome	1442332	1445462	3131
NC_017280.1	Chromosome	1590676	1593372	2697
NC_017280.1	Chromosome	1602135	1605611	3477
NC_017280.1	Chromosome	1612019	1614591	2573
NC_014554.1	Chromosome	513161	518081	4921
NC_014554.1	Chromosome	2617643	2622390	4748
NC_014554.1	Chromosome	3219102	3223305	4204
NC_014554.1	Chromosome	3246047	3249914	3868
NC_014554.1	Chromosome	3249916	3254064	4149
NC_014560.1	Chromosome	369367	372325	2959
NC_014560.1	Chromosome	533852	537700	3849
NC_014560.1	Chromosome	570524	573660	3137
NC_014560.1	Chromosome	696728	699394	2667
NC_014560.1	Chromosome	1070621	1074350	3730
NC_014560.1	Chromosome	1283642	1288393	4752
NC_014560.1	Chromosome	1569210	1571805	2596
NC_014560.1	Chromosome	1580116	1582588	2473
NC_017358.1	Chromosome	393284	398026	4743
NC_017358.1	Chromosome	489751	493246	3496
NC_017358.1	Chromosome	493248	497519	4272
NC_017358.1	Chromosome	498675	501402	2728
NC_017358.1	Chromosome	1063935	1067809	3875
NC_017358.1	Chromosome	1067811	1070088	2278
NC_017358.1	Chromosome	1232110	1235612	3503
NC_017358.1	Chromosome	1235614	1237720	2107
NC_017359.1	Chromosome	118379	120675	2297
NC_017359.1	Chromosome	168552	172438	3887
NC_017359.1	Chromosome	746749	750830	4082
NC_017359.1	Chromosome	1147429	1151902	4474
NC_017359.1	Chromosome	1151904	1156498	4595
NC_017359.1	Chromosome	1356322	1359573	3252
NC_017359.1	Chromosome	1359575	1364344	4770
NC_017359.1	Chromosome	1384581	1387401	2821
NC_017359.1	Chromosome	1423370	1426369	3000
NC_017505.1	Chromosome	613292	615885	2594
NC_017505.1	Chromosome	729518	733440	3923
NC_017505.1	Chromosome	1866156	1869084	2929
NC_017505.1	Chromosome	1869086	1871892	2807
NC_017505.1	Chromosome	1904647	1907574	2928
NC_017505.1	Chromosome	1908192	1911878	3687
NC_017505.1	Chromosome	1991768	1994364	2597
NC_017505.1	Chromosome	2091279	2095773	4495
NC_014414.1	Chromosome	1162087	1164779	2693
NC_014414.1	Chromosome	2076474	2079373	2900
NC_014414.1	Chromosome	2320042	2322560	2519
NC_014414.1	Chromosome	2792067	2795268	3202
NZ_CP009301	Chromosome	3299005	3301930	2926
NC_020830.1	Chromosome	2954658	2959624	4967
NC_014472.1	Chromosome	3793666	3795930	2265
NC_014472.1	Chromosome	3864760	3868303	3544
NC_022350.1	Chromosome	4402098	4404571	2474
NC_022350.1	Chromosome	4404573	4406596	2024
NC_018290.1	Chromosome	1547442	1549968	2527
NC_020911.1	Chromosome	3353224	3356308	3085
NC_020911.1	Chromosome	4801825	4806794	4970
NC_020911.1	Chromosome	4806796	4809230	2435
NC_020911.1	Chromosome	4809232	4811998	2767
NC_022240.1	Chromosome	228495	232846	4352
NC_022240.1	Chromosome	721028	724113	3086
NC_022240.1	Chromosome	2072159	2077011	4853
NC_022240.1	Chromosome	2139504	2142655	3152
NC_022240.1	Chromosome	2200015	2204376	4362
NC_022240.1	Chromosome	2229214	2231722	2509
NC_014644.1	Chromosome	537535	540436	2902
NC_015697.1	Chromosome	2164727	2169375	4649
NC_015697.1	Chromosome	2261977	2264180	2204
NC_017342.1	Chromosome	2787776	2790149	2374
NC_017342.1	Chromosome	2790151	2794846	4696
NC_022196.1	Chromosome	2264005	2266404	2400
NC_022124.1	Chromosome	74	3601	3528
NC_017846.2	Chromosome	71773	75686	3914
NC_017846.2	Chromosome	571298	573321	2024
NC_017846.2	Chromosome	631857	634690	2834
NC_017846.2	Chromosome	717600	721079	3480
NC_017846.2	Chromosome	725020	729732	4713
NC_017846.2	Chromosome	777164	779478	2315
NC_017846.2	Chromosome	779480	784093	4614
NC_017846.2	Chromosome	796820	799375	2556
NC_017846.2	Chromosome	799377	803345	3969
NC_017846.2	Chromosome	863970	868636	4667
NC_017846.2	Chromosome	869433	873696	4264
NC_017846.2	Chromosome	906362	909354	2993
NC_017846.2	Chromosome	1239841	1242070	2230
NC_017846.2	Chromosome	1332187	1335604	3418
NC_017846.2	Chromosome	1344381	1347940	3560
NC_017846.2	Chromosome	1347942	1350709	2768
NC_017846.2	Chromosome	1381207	1385108	3902
NC_017846.2	Chromosome	1385110	1387818	2709
NC_017846.2	Chromosome	1389366	1393330	3965
NC_017846.2	Chromosome	1493717	1497625	3909
NC_017846.2	Chromosome	1523325	1525925	2601
NC_017846.2	Chromosome	1564814	1567654	2841
NC_017846.2	Chromosome	1707690	1710881	3192
NC_017846.2	Chromosome	2025277	2028468	3192
NC_017846.2	Chromosome	2030608	2034863	4256
NC_017846.2	Chromosome	2077310	2079624	2315
NC_017846.2	Chromosome	2244939	2247607	2669
NC_017846.2	Chromosome	2282735	2284972	2238
NC_017846.2	Chromosome	2288252	2290959	2708
NC_017846.2	Chromosome	2290961	2293758	2798
NC_017846.2	Chromosome	2294333	2296657	2325
NC_017846.2	Chromosome	2301025	2304940	3916
NC_016630.1	Chromosome	33	2434	2402
NC_016630.1	Chromosome	1909259	1914146	4888
NC_016630.1	Chromosome	1926174	1928334	2161
NC_016630.1	Chromosome	1928336	1931011	2676
NZ_CP007064	Chromosome	1799560	1801682	2123
NZ_CP007065	Chromosome	133411	138410	5000
NZ_CP007065	Chromosome	349974	352917	2944
NZ_CP007065	Chromosome	358949	361200	2252
NZ_CP007065	Chromosome	361202	365084	3883
NZ_CP007065	Chromosome	365086	368015	2930
NZ_CP007065	Chromosome	368017	372130	4114
NC_015678.1	Chromosome	830886	833770	2885
NC_014616.1	Chromosome	2184115	2186247	2133
NC_017455.1	Chromosome	31803	33820	2018
NC_017455.1	Chromosome	2249458	2253424	3967
NC_017455.1	Chromosome	2298308	2301282	2975
NC_014623.1	Chromosome	505616	508854	3239
NC_014623.1	Chromosome	808585	811494	2910
NC_014623.1	Chromosome	1099808	1103169	3362
NC_014623.1	Chromosome	1103171	1105358	2188
NC_014623.1	Chromosome	1270516	1274271	3756
NC_014623.1	Chromosome	1274273	1277600	3328
NC_014623.1	Chromosome	1613517	1617790	4274
NC_014623.1	Chromosome	1617792	1621013	3222
NC_014623.1	Chromosome	1664677	1669632	4956
NC_014623.1	Chromosome	1699640	1702611	2972
NC_014623.1	Chromosome	2080306	2084402	4097
NC_014623.1	Chromosome	2908387	2911410	3024
NC_014623.1	Chromosome	3251984	3254211	2228
NC_014623.1	Chromosome	4667113	4670233	3121
NC_014623.1	Chromosome	5028927	5031049	2123
NC_014623.1	Chromosome	5170144	5173789	3646
NC_014623.1	Chromosome	5403075	5405615	2541
NC_014623.1	Chromosome	5661613	5665164	3552
NC_014623.1	Chromosome	5685869	5690450	4582
NC_014623.1	Chromosome	7174970	7178899	3930
NC_014623.1	Chromosome	7473131	7476592	3462
NC_014623.1	Chromosome	8147686	8151234	3549
NC_014623.1	Chromosome	8412695	8415671	2977
NC_014623.1	Chromosome	8471687	8475100	3414
NC_014623.1	Chromosome	8843942	8848442	4501
NC_014623.1	Chromosome	8872595	8875991	3397
NC_014623.1	Chromosome	8964948	8969907	4960
NC_014623.1	Chromosome	9179861	9183603	3743
NC_014623.1	Chromosome	9183605	9185688	2084
NC_014623.1	Chromosome	9267991	9270966	2976
NC_014623.1	Chromosome	9270968	9275109	4142
NC_014623.1	Chromosome	9295967	9300951	4985
NC_014623.1	Chromosome	9439740	9442072	2333
NC_014623.1	Chromosome	9442074	9444200	2127
NC_014623.1	Chromosome	9547241	9549784	2544
NC_014623.1	Chromosome	9549786	9553099	3314
NC_014623.1	Chromosome	9733077	9737296	4220
NC_014623.1	Chromosome	9737298	9740995	3698
NC_014623.1	Chromosome	9989219	9991290	2072
NC_014623.1	Chromosome	10222631	10225007	2377
NC_017451.1	Chromosome	12494	15970	3477
NC_017451.1	Chromosome	15972	20585	4614
NC_017451.1	Chromosome	205908	208928	3021
NC_017451.1	Chromosome	597582	601529	3948
NC_017451.1	Chromosome	601531	605567	4037
NC_017451.1	Chromosome	651141	653177	2037
NC_017451.1	Chromosome	653179	657132	3954
NC_017451.1	Chromosome	665694	668249	2556
NC_017451.1	Chromosome	669832	672711	2880
NC_017451.1	Chromosome	680831	683664	2834
NC_017451.1	Chromosome	684480	689091	4612
NC_017451.1	Chromosome	857429	859650	2222
NC_017451.1	Chromosome	917929	921844	3916
NC_017451.1	Chromosome	921846	925324	3479
NC_017451.1	Chromosome	948303	952218	3916
NC_017451.1	Chromosome	1038569	1043247	4679
NC_017451.1	Chromosome	1245111	1249822	4712
NC_017451.1	Chromosome	1299740	1303709	3970
NC_017451.1	Chromosome	1303711	1307004	3294
NC_017451.1	Chromosome	1307006	1310953	3948
NC_017451.1	Chromosome	1363446	1367347	3902
NC_017451.1	Chromosome	1524263	1527820	3558
NC_017451.1	Chromosome	1551315	1554152	2838
NC_017451.1	Chromosome	1676438	1679818	3381
NC_017451.1	Chromosome	1688239	1690275	2037
NC_017451.1	Chromosome	1690277	1694187	3911
NC_017451.1	Chromosome	1876274	1878829	2556
NC_017451.1	Chromosome	1879771	1883250	3480
NC_017451.1	Chromosome	1905901	1910120	4220
NC_017452.1	Chromosome	174702	177462	2761
NC_017452.1	Chromosome	301371	305324	3954
NC_017452.1	Chromosome	342509	344740	2232
NC_017452.1	Chromosome	345390	349278	3889
NC_017452.1	Chromosome	724581	726810	2230
NC_017452.1	Chromosome	804988	807014	2027
NC_017452.1	Chromosome	827828	830588	2761
NC_017452.1	Chromosome	894769	899435	4667
NC_017452.1	Chromosome	995883	999074	3192
NC_017452.1	Chromosome	999076	1003788	4713
NC_017452.1	Chromosome	1083060	1085767	2708
NC_017452.1	Chromosome	1085769	1088093	2325
NC_017452.1	Chromosome	1088095	1091079	2985
NC_017452.1	Chromosome	1151851	1154558	2708
NC_017452.1	Chromosome	1165068	1168999	3932
NC_017452.1	Chromosome	1191166	1193860	2695
NC_017452.1	Chromosome	1199726	1203614	3889
NC_017452.1	Chromosome	1205648	1208632	2985
NC_017452.1	Chromosome	1305803	1308043	2241
NC_017452.1	Chromosome	1308045	1311954	3910
NC_017452.1	Chromosome	1353118	1356523	3406
NC_017452.1	Chromosome	1432403	1436356	3954
NC_017452.1	Chromosome	1436358	1441036	4679
NC_017452.1	Chromosome	1475437	1479686	4250
NC_017452.1	Chromosome	1573816	1578429	4614
NC_017452.1	Chromosome	1652474	1654511	2038
NC_017452.1	Chromosome	1731064	1734082	3019
NC_017452.1	Chromosome	1735042	1739696	4655
NC_017452.1	Chromosome	1742960	1745515	2556
NC_018528.1	Chromosome	2124603	2127852	3250
NC_014640.1	Chromosome	1795983	1799154	3172
NC_014640.1	Chromosome	2444305	2449202	4898
NC_014640.1	Chromosome	4074037	4076380	2344
NC_014640.1	Chromosome	6438015	6440150	2136
NC_014638.1	Chromosome	1439396	1442347	2952
NC_014638.1	Chromosome	2211360	2213996	2637
NC_014664.1	Chromosome	743523	747736	4214
NC_014664.1	Chromosome	1157414	1159420	2007
NC_014664.1	Chromosome	3156219	3160585	4367
NC_014664.1	Chromosome	4010526	4012968	2443
NC_017310.1	Chromosome	214862	219103	4242
NC_017310.1	Chromosome	610975	614490	3516
NC_017310.1	Chromosome	942833	944933	2101
NC_017310.1	Chromosome	2123512	2125751	2240
NC_017310.1	Chromosome	2274499	2278517	4019
NC_017310.1	Chromosome	3525038	3528638	3601
NC_017310.1	Chromosome	3528640	3532031	3392
NC_014666.1	Chromosome	98404	100489	2086
NC_014666.1	Chromosome	412256	416671	4416
NC_014666.1	Chromosome	981008	985525	4518
NC_014666.1	Chromosome	5408297	5410353	2057
NC_014666.1	Chromosome	5713902	5718382	4481
NC_014666.1	Chromosome	8798269	8800659	2391
NC_014652.1	Chromosome	1802513	1804980	2468
NC_014652.1	Chromosome	2755603	2758755	3153
NC_014652.1	Chromosome	2766239	2768443	2205
NC_014655.1	Chromosome	3415165	3419784	4620
NC_014721.1	Chromosome	2721292	2726027	4736
NC_014721.1	Chromosome	2762210	2766164	3955
NC_014720.1	Chromosome	1860470	1862946	2477
NC_014720.1	Chromosome	2392168	2394335	2168
NZ_CP002007	Chromosome	2173272	2175311	2040
NC_017547.1	Chromosome	2827394	2832222	4829
NC_017545.1	Chromosome	2952079	2956571	4493
NC_017545.1	Chromosome	2962201	2966197	3997
NC_016023.1	Chromosome	3549310	3551464	2155
NZ_CP005388	Chromosome	294545	296776	2232
NZ_CP005388	Chromosome	381511	385769	4259
NZ_CP005388	Chromosome	933160	936805	3646
NZ_CP005388	Chromosome	1162151	1164481	2331
NZ_CP005388	Chromosome	1164483	1168340	3858
NZ_CP005388	Chromosome	1378547	1383252	4706
NZ_CP005388	Chromosome	1383254	1386920	3667
NZ_CP005388	Chromosome	1386922	1388982	2061
NZ_CP005388	Chromosome	1388984	1393638	4655
NZ_CP005388	Chromosome	1621016	1623623	2608
NZ_CP021124	Chromosome	4432265	4435572	3308
NZ_CP020896	Chromosome	4422901	4426051	3151
NZ_CP020947	Chromosome	2829107	2833011	3905
NZ_CP020947	Chromosome	4416545	4420775	4231
NZ_CP020947	Chromosome	4420777	4425390	4614
NC_014915.1	Chromosome	3618902	3622911	4010
NC_014915.1	Chromosome	3622913	3626993	4081
NC_017262.1	Chromosome	1993595	1996352	2758
NC_017262.1	Chromosome	2018398	2021556	3159
NC_014964.1	Chromosome	1642321	1646328	4008
NC_014964.1	Chromosome	1697408	1702350	4943
NC_014964.1	Chromosome	1750631	1753178	2548
NC_016114.1	Chromosome	6415333	6419747	4415
NC_015138.1	Chromosome	1684385	1686965	2581
NC_015138.1	Chromosome	1908995	1912743	3749
NC_015138.1	Chromosome	2538720	2543516	4797
NC_015138.1	Chromosome	2794902	2798975	4074
NC_015138.1	Chromosome	3130056	3133133	3078
NC_015138.1	Chromosome	4079728	4083839	4112
NC_015138.1	Chromosome	4414123	4417826	3704
NC_015138.1	Chromosome	4529202	4532002	2801
NC_015138.1	Chromosome	4655621	4658286	2666
NC_015138.1	Chromosome	5476747	5481417	4671
NC_014844.1	Chromosome	52130	54896	2767
NC_014844.1	Chromosome	83585	87500	3916
NC_014844.1	Chromosome	522366	527361	4996
NC_014844.1	Chromosome	846542	849271	2730
NC_014844.1	Chromosome	849273	851693	2421
NC_014844.1	Chromosome	1105363	1109182	3820
NC_014844.1	Chromosome	1407502	1409638	2137
NC_014844.1	Chromosome	1495636	1498178	2543
NC_014844.1	Chromosome	2083741	2088121	4381
NC_014844.1	Chromosome	2094681	2097140	2460
NC_014844.1	Chromosome	2359073	2363345	4273
NC_014844.1	Chromosome	2363347	2367880	4534
NC_014844.1	Chromosome	2886354	2889558	3205
NC_014844.1	Chromosome	2889560	2893110	3551
NC_014844.1	Chromosome	2893112	2896535	3424
NC_014844.1	Chromosome	3622996	3626841	3846
NC_015136.1	Chromosome	367446	371443	3998
NC_015136.1	Chromosome	2355612	2358198	2587
NC_015136.1	Chromosome	2456576	2461226	4651
NC_015136.1	Chromosome	2488008	2490977	2970
NC_015136.1	Chromosome	2709067	2711272	2206
NC_015137.1	Chromosome	1364134	1369014	4881
NC_015137.1	Chromosome	2762330	2766244	3915
NC_014829.1	Chromosome	1910258	1914686	4429
NC_014829.1	Chromosome	4667349	4671037	3689
NC_014829.1	Chromosome	4671039	4674534	3496
NC_014834.1	Chromosome	5396615	5400908	4294
NC_014834.1	Chromosome	5400910	5403041	2132
NC_015673.1	Chromosome	2594939	2599354	4416
NC_014836.1	Chromosome	319267	322739	3473
NC_014836.1	Chromosome	1293382	1296089	2708
NC_014815.1	Chromosome	3847947	3851703	3757
NC_014828.1	Chromosome	2163252	2167924	4673
NC_014828.1	Chromosome	2539928	2543829	3902
NC_014828.1	Chromosome	2998173	3001609	3437
NC_014828.1	Chromosome	3001611	3003752	2142
NC_015275.1	Chromosome	1183186	1186893	3708
NC_017360.1	Chromosome	1041452	1045139	3688
NC_017360.1	Chromosome	1045141	1047810	2670
NC_016631.1	Chromosome	6233895	6236080	2186
NC_015064.1	Chromosome	3929845	3934302	4458
NC_015064.1	Chromosome	3934304	3937996	3693
NC_014910.1	Chromosome	1071739	1075008	3270
NC_014910.1	Chromosome	1942677	1946936	4260
NC_014910.1	Chromosome	2301870	2305138	3269
NC_014910.1	Chromosome	3838183	3843085	4903
NC_014910.1	Chromosome	4031835	4036312	4478
NC_014910.1	Chromosome	4140490	4143499	3010
NC_014910.1	Chromosome	4143501	4148027	4527
NC_014910.1	Chromosome	4627530	4630360	2831
NC_014910.1	Chromosome	4630362	4632789	2428
NC_014910.1	Chromosome	4632791	4634931	2141
NC_015155.1	Chromosome	162705	167371	4667
NC_015155.1	Chromosome	286892	290823	3932
NC_015155.1	Chromosome	383908	387819	3912
NC_015155.1	Chromosome	510668	514579	3912
NC_015155.1	Chromosome	576533	581199	4667
NC_015155.1	Chromosome	603366	608032	4667
NC_015155.1	Chromosome	727146	729470	2325
NC_015155.1	Chromosome	731784	735645	3862
NC_015155.1	Chromosome	737157	741868	4712
NC_015859.1	Chromosome	1952979	1956514	3536
NC_014833.1	Chromosome	3681104	3684297	3194
NC_014963.1	Chromosome	1011358	1014491	3134
NC_014963.1	Chromosome	5091187	5093597	2411
NC_018594.1	Chromosome	2125428	2127987	2560
NC_016027.1	Chromosome	2933639	2938581	4943
NC_016027.1	Chromosome	2938583	2943226	4644
NC_016027.1	Chromosome	2974522	2976580	2059
NC_014734.1	Chromosome	986453	988565	2113
NC_014734.1	Chromosome	3674637	3677556	2920
NC_014734.1	Chromosome	3677558	3679860	2303
NC_014734.1	Chromosome	3679862	3682343	2482
NC_014738.1	Chromosome	543884	546044	2161
NC_017255.1	Chromosome	139	4876	4738
NC_017255.1	Chromosome	120918	123111	2194
NC_017255.1	Chromosome	159930	164243	4314
NC_017255.1	Chromosome	410708	414931	4224
NC_017255.1	Chromosome	424349	428505	4157
NC_017255.1	Chromosome	553498	557060	3563
NC_017255.1	Chromosome	594389	596692	2304
NC_017255.1	Chromosome	596694	599013	2320
NC_017252.1	Chromosome	270259	272449	2191
NC_017252.1	Chromosome	617300	620256	2957
NC_017254.1	Chromosome	427815	431054	3240
NC_017254.1	Chromosome	603775	607010	3236
NC_014760.1	Chromosome	222355	227066	4712
NC_014760.1	Chromosome	393901	396225	2325
NC_014760.1	Chromosome	396227	400893	4667
NC_014760.1	Chromosome	401264	405930	4667
NC_014760.1	Chromosome	563860	566184	2325
NC_014760.1	Chromosome	627004	630935	3932
NC_014760.1	Chromosome	654823	658754	3932
NC_014760.1	Chromosome	660161	664872	4712
NC_014760.1	Chromosome	664874	666897	2024
NC_014760.1	Chromosome	735828	739739	3912
NC_014760.1	Chromosome	739741	742606	2866
NC_014760.1	Chromosome	745786	750497	4712
NC_014760.1	Chromosome	779143	782008	2866
NC_014760.1	Chromosome	784228	788159	3932
NC_014760.1	Chromosome	807721	810045	2325
NC_014760.1	Chromosome	810047	813978	3932
NC_014760.1	Chromosome	964996	969662	4667
NC_014760.1	Chromosome	997650	999673	2024
NC_014758.1	Chromosome	125553	127793	2241
NC_014758.1	Chromosome	399441	403303	3863
NC_014758.1	Chromosome	2085764	2089491	3728
NC_014758.1	Chromosome	2153023	2155193	2171
NC_014758.1	Chromosome	2155396	2157724	2329
NC_014759.1	Chromosome	2030090	2032310	2221
NC_014759.1	Chromosome	4306406	4310751	4346
NC_014761.1	Chromosome	2298898	2303183	4286
NC_014802.1	Chromosome	412210	416773	4564
NC_014802.1	Chromosome	592564	596564	4001
NC_014802.1	Chromosome	637515	639945	2431
NC_014802.1	Chromosome	713258	716110	2853
NC_014802.1	Chromosome	716112	718265	2154
NC_014802.1	Chromosome	858503	861529	3027
NC_014802.1	Chromosome	1659699	1662240	2542
NC_017281.1	Chromosome	276467	280519	4053
NC_017281.1	Chromosome	742463	744848	2386
NC_017281.1	Chromosome	1008474	1011237	2764
NC_017281.1	Chromosome	1020627	1024734	4108
NC_017281.1	Chromosome	1089873	1094783	4911
NC_017281.1	Chromosome	1094785	1097456	2672
NC_017281.1	Chromosome	1105814	1108529	2716
NC_017281.1	Chromosome	1115119	1119962	4844
NC_017281.1	Chromosome	1539816	1542255	2440
NC_017281.1	Chromosome	1542257	1544572	2316
NC_014830.1	Chromosome	3724752	3727359	2608
NC_014831.1	Chromosome	3	3073	3071
NC_014831.1	Chromosome	2839564	2844075	4512
NC_014931.1	Chromosome	2298185	2300742	2558
NC_014931.1	Chromosome	6546678	6548827	2150
NC_017372.1	Chromosome	461264	465580	4317
NC_017372.1	Chromosome	465582	469488	3907
NC_017372.1	Chromosome	1046435	1050490	4056
NC_017372.1	Chromosome	1050492	1053551	3060
NC_017372.1	Chromosome	1403826	1408690	4865
NC_017372.1	Chromosome	1654573	1658590	4018
NC_017372.1	Chromosome	1670576	1674106	3531
NC_017371.1	Chromosome	216522	219457	2936
NC_017371.1	Chromosome	498157	500868	2712
NC_017371.1	Chromosome	509657	514298	4642
NC_017371.1	Chromosome	820561	822573	2013
NC_017371.1	Chromosome	1088287	1091977	3691
NC_017371.1	Chromosome	1091979	1094507	2529
NC_017371.1	Chromosome	1197928	1200385	2458
NC_017371.1	Chromosome	1251665	1256016	4352
NC_017371.1	Chromosome	1281188	1283660	2473
NC_017371.1	Chromosome	1560138	1562801	2664
NC_017371.1	Chromosome	1641604	1644740	3137
NC_017371.1	Chromosome	1672481	1675553	3073
NC_017371.1	Chromosome	1700368	1702799	2432
NC_017361.1	Chromosome	50424	54541	4118
NC_017361.1	Chromosome	582716	585853	3138
NC_017361.1	Chromosome	874758	879069	4312
NC_017361.1	Chromosome	1646368	1649719	3352
NC_014925.1	Chromosome	2315534	2318849	3316
NC_014925.1	Chromosome	2566022	2569918	3897
NC_014923.1	Chromosome	2975258	2979614	4357
NC_014923.1	Chromosome	5318145	5322322	4178
NC_014933.1	Chromosome	641267	646081	4815
NC_014933.1	Chromosome	3971869	3974388	2520
NC_014933.1	Chromosome	3991366	3993767	2402
NC_014933.1	Chromosome	3993769	3998244	4476
NC_014935.1	Chromosome	317360	322259	4900
NC_014935.1	Chromosome	439680	442829	3150
NC_014935.1	Chromosome	442831	447197	4367
NC_014935.1	Chromosome	1390064	1392835	2772
NC_014935.1	Chromosome	1704332	1707810	3479
NC_014935.1	Chromosome	2094674	2098721	4048
NC_014935.1	Chromosome	2098723	2100756	2034
NC_017618.1	Chromosome	2131141	2133466	2326
NC_017618.1	Chromosome	2133468	2136389	2922
NC_014976.1	Chromosome	4048150	4051145	2996
NC_014976.1	Chromosome	4051147	4055517	4371
NC_014976.1	Chromosome	4089753	4091825	2073
NC_017567.1	Chromosome	2149843	2152843	3001
NZ_CP025395	Chromosome	2150431	2153570	3140
NZ_CP025395	Chromosome	2785002	2788787	3786
NC_017467.1	Chromosome	944204	948082	3879
NC_017467.1	Chromosome	2132834	2135640	2807
NC_017467.1	Chromosome	2135642	2138300	2659
NC_015160.1	Chromosome	1296384	1301130	4747
NC_015160.1	Chromosome	4352982	4356858	3877
NC_015160.1	Chromosome	4371975	4376395	4421
NC_015161.1	Chromosome	983562	986865	3304
NC_015161.1	Chromosome	1345420	1348643	3224
NC_015161.1	Chromosome	2123165	2125486	2322
NC_015161.1	Chromosome	2125488	2130143	4656
NC_015164.1	Chromosome	4238352	4241213	2862
NC_015167.1	Chromosome	3656380	3661027	4648
NC_015172.1	Chromosome	1697508	1700726	3219
NC_015172.1	Chromosome	3387168	3390372	3205
NC_015185.1	Chromosome	1529574	1534363	4790
NC_015185.1	Chromosome	1534365	1537835	3471
NC_015185.1	Chromosome	1538593	1541893	3301
NC_017513.1	Chromosome	274811	278933	4123
NC_017513.1	Chromosome	764392	767950	3559
NC_017513.1	Chromosome	848156	850380	2225
NC_017513.1	Chromosome	2143977	2148790	4814
NC_017513.1	Chromosome	2179673	2184160	4488
NC_017516.1	Chromosome	463678	466952	3275
NC_017516.1	Chromosome	704109	708322	4214
NC_017516.1	Chromosome	775821	778063	2243
NC_017516.1	Chromosome	1685686	1690118	4433
NC_017516.1	Chromosome	2216373	2220408	4036
NC_017516.1	Chromosome	2234176	2237667	3492
NC_017514.1	Chromosome	18317	21534	3218
NC_017514.1	Chromosome	599475	603484	4010
NC_017514.1	Chromosome	2185300	2189259	3960
NC_017514.1	Chromosome	2209279	2213105	3827
NC_015214.1	Chromosome	1334600	1339189	4590
NC_015214.1	Chromosome	1923467	1926179	2713
NC_017569.1	Chromosome	2156303	2161244	4942
NC_017569.1	Chromosome	2161696	2165217	3522
NC_017295.1	Chromosome	160614	162890	2277
NC_017295.1	Chromosome	252074	256865	4792
NC_017295.1	Chromosome	1584190	1588144	3955
NC_017295.1	Chromosome	3767799	3772337	4539
NC_017374.1	Chromosome	105279	107861	2583
NC_017374.1	Chromosome	363736	367877	4142
NC_017374.1	Chromosome	871843	874342	2500
NC_017374.1	Chromosome	972407	976515	4109
NC_017374.1	Chromosome	1003364	1007732	4369
NC_017374.1	Chromosome	1138015	1142403	4389
NC_017374.1	Chromosome	1318455	1322235	3781
NC_017374.1	Chromosome	1538920	1541140	2221
NC_017374.1	Chromosome	1541142	1545847	4706
NC_017381.1	Chromosome	42089	44346	2258
NC_017381.1	Chromosome	55011	58041	3031
NC_017381.1	Chromosome	333839	338480	4642
NC_017381.1	Chromosome	338482	340532	2051
NC_017381.1	Chromosome	452714	455780	3067
NC_017381.1	Chromosome	493362	497228	3867
NC_017381.1	Chromosome	714339	716634	2296
NC_015508.1	Chromosome	2144522	2147999	3478
NC_015183.1	Chromosome	2792270	2795211	2942
NC_017486.1	Chromosome	2389241	2393074	3834
NC_017486.1	Chromosome	2393076	2397770	4695
NC_015277.1	Chromosome	931121	935832	4712
NC_015277.1	Chromosome	4912263	4916411	4149
NC_015277.1	Chromosome	5317020	5321050	4031
NZ_CP012090	Chromosome	100710	103152	2443
NZ_CP012090	Chromosome	1950367	1954440	4074
NZ_CP012090	Chromosome	4413917	4416741	2825
NC_017208.1	Chromosome	2267862	2270670	2809
NC_017208.1	Chromosome	5482190	5485001	2812
NZ_CP009751	Chromosome	24902	27157	2256
NZ_CP009751	Chromosome	252193	255890	3698
NZ_CP009751	Chromosome	626736	630511	3776
NZ_CP009751	Chromosome	2742073	2744810	2738
NZ_CP009751	Chromosome	2764692	2768901	4210
NZ_CP009751	Chromosome	3293924	3296441	2518
NZ_CP009751	Chromosome	4059101	4062478	3378
NC_017470.1	Chromosome	777885	782827	4943
NC_017470.1	Chromosome	1670139	1674271	4133
NC_017470.1	Chromosome	1891200	1893259	2060
NC_015318.1	Chromosome	322686	326373	3688
NC_015318.1	Chromosome	644897	647976	3080
NC_015318.1	Chromosome	815124	817993	2870
NC_015318.1	Chromosome	817995	822694	4700
NC_015318.1	Chromosome	895950	899639	3690
NC_015318.1	Chromosome	1046069	1049921	3853
NC_015318.1	Chromosome	1512553	1514983	2431
NC_015318.1	Chromosome	1668350	1671796	3447
NC_015318.1	Chromosome	1671798	1675560	3763
NC_015318.1	Chromosome	1691851	1693908	2058
NC_015381.1	Chromosome	2264358	2269348	4991
NC_015381.1	Chromosome	2442848	2445166	2319
NC_015381.1	Chromosome	2991192	2995995	4804
NC_015381.1	Chromosome	3932432	3935283	2852
NC_015381.1	Chromosome	4009872	4014140	4269
NC_015381.1	Chromosome	4385431	4389176	3746
NC_015381.1	Chromosome	4411270	4413470	2201
NC_015376.1	Chromosome	2528279	2532354	4076
NC_015376.1	Chromosome	2717285	2719417	2133
NC_015376.1	Chromosome	3284013	3286315	2303
NC_015376.1	Chromosome	3286317	3290049	3733
NC_017474.1	Chromosome	2696837	2701086	4250
NC_017474.1	Chromosome	3059517	3063455	3939
NC_015388.1	Chromosome	35930	40884	4955
NC_015388.1	Chromosome	340193	342588	2396
NC_015388.1	Chromosome	426814	429140	2327
NC_015388.1	Chromosome	3277563	3280971	3409
NC_017188.1	Chromosome	1083985	1087629	3645
NC_017188.1	Chromosome	3927758	3929804	2047
NC_017188.1	Chromosome	3929806	3933309	3504
NC_017188.1	Chromosome	3933311	3936729	3419
NC_002927.3	Chromosome	433970	436317	2348
NC_002927.3	Chromosome	615638	618413	2776
NC_002927.3	Chromosome	763791	768545	4755
NC_002927.3	Chromosome	922174	924202	2029
NC_002927.3	Chromosome	948895	951866	2972
NC_002927.3	Chromosome	1072613	1075989	3377
NC_002927.3	Chromosome	1511392	1513850	2459
NC_002927.3	Chromosome	2376348	2381213	4866
NC_002927.3	Chromosome	2381215	2383424	2210
NC_002927.3	Chromosome	2680597	2683008	2412
NC_002927.3	Chromosome	2683010	2686938	3929
NC_002927.3	Chromosome	3490991	3493411	2421
NC_002927.3	Chromosome	3797748	3802367	4620
NC_002927.3	Chromosome	4866209	4870543	4335
NC_002927.3	Chromosome	4870545	4872723	2179
NC_002927.3	Chromosome	5118696	5120806	2111
NC_002927.3	Chromosome	5331650	5335846	4197
NC_002928.3	Chromosome	61	3494	3434
NC_002928.3	Chromosome	1621051	1623522	2472
NC_002928.3	Chromosome	1653169	1657787	4619
NC_002928.3	Chromosome	1764939	1769920	4982
NC_002928.3	Chromosome	4767982	4772917	4936
NC_002937.3	Chromosome	67056	71324	4269
NC_002937.3	Chromosome	256849	261245	4397
NC_002937.3	Chromosome	261247	263943	2697
NC_002937.3	Chromosome	577623	581438	3816
NC_002937.3	Chromosome	794613	797927	3315
NC_002937.3	Chromosome	913897	916431	2535
NC_002937.3	Chromosome	1110876	1114528	3653
NC_002937.3	Chromosome	2008065	2012979	4915
NC_002937.3	Chromosome	2275394	2277823	2430
NC_002937.3	Chromosome	2672183	2675864	3682
NC_002937.3	Chromosome	2954773	2959523	4751
NC_002937.3	Chromosome	3392846	3397753	4908
NC_002937.3	Chromosome	3563937	3566690	2754
NC_002937.3	Chromosome	3566692	3569828	3137
NC_005296.1	Chromosome	2052877	2055935	3059
NC_005296.1	Chromosome	4006245	4009002	2758
NC_005296.1	Chromosome	4273987	4277126	3140
NC_003212.1	Chromosome	2001252	2004134	2883
NC_003212.1	Chromosome	2977995	2981668	3674
NC_003212.1	Chromosome	2998308	3001635	3328
NC_002935.2	Chromosome	2480422	2484392	3971
NC_002935.2	Chromosome	2485093	2487586	2494
NC_002677.1	Chromosome	3244599	3246689	2091
NC_004368.1	Chromosome	1732077	1735865	3789
NC_004368.1	Chromosome	1992259	1994718	2460
NC_004368.1	Chromosome	2150249	2153023	2775
NC_004368.1	Chromosome	2204293	2207277	2985
NC_004368.1	Chromosome	2207279	2211221	3943
NC_004551.1	Chromosome	907060	909371	2312
NC_004551.1	Chromosome	909373	912285	2913
NC_004551.1	Chromosome	912287	914942	2656
NC_004551.1	Chromosome	920217	924786	4570
NC_005027.1	Chromosome	676813	680550	3738
NC_005027.1	Chromosome	3619169	3623209	4041
NC_005090.1	Chromosome	26345	30753	4409
NC_005090.1	Chromosome	190564	193414	2851
NC_005090.1	Chromosome	305561	308992	3432
NC_005090.1	Chromosome	494058	496342	2285
NC_005090.1	Chromosome	496344	498446	2103
NC_005090.1	Chromosome	529926	532050	2125
NC_005090.1	Chromosome	786638	790300	3663
NC_005090.1	Chromosome	864933	867659	2727
NC_005090.1	Chromosome	1394755	1399328	4574
NC_005090.1	Chromosome	1487250	1491231	3982
NC_005090.1	Chromosome	1861490	1863787	2298
NC_005090.1	Chromosome	1948479	1951540	3062
NC_005090.1	Chromosome	1976663	1980814	4152
NC_005090.1	Chromosome	2097844	2100687	2844
NC_005090.1	Chromosome	2100689	2102983	2295
NC_005090.1	Chromosome	2102985	2107408	4424
NC_006156.1	Chromosome	77030	79067	2038
NC_006156.1	Chromosome	79069	83733	4665
NC_006156.1	Chromosome	83735	88401	4667
NC_006156.1	Chromosome	88403	92652	4250
NC_006156.1	Chromosome	94738	98647	3910
NC_006156.1	Chromosome	391002	393231	2230
NC_006156.1	Chromosome	635449	639698	4250
NC_006156.1	Chromosome	740826	743700	2875
NC_006156.1	Chromosome	743702	745725	2024
NC_006156.1	Chromosome	789744	792068	2325
NC_006156.1	Chromosome	792422	794651	2230
NC_006156.1	Chromosome	881695	884560	2866
NC_006156.1	Chromosome	898344	902253	3910
NC_014752.1	Chromosome	412667	414792	2126
NC_014752.1	Chromosome	864344	867228	2885
NC_014752.1	Chromosome	1216663	1219792	3130
NC_014752.1	Chromosome	1441891	1444077	2187
NC_014752.1	Chromosome	1444079	1447749	3671
NC_014752.1	Chromosome	2077765	2080577	2813
NC_006958.1	Chromosome	1297508	1302039	4532
NC_010161.1	Chromosome	126973	131758	4786
NC_010161.1	Chromosome	700258	702769	2512
NC_010161.1	Chromosome	765521	768888	3368
NC_010161.1	Chromosome	1414796	1417065	2270
NC_010161.1	Chromosome	2464979	2467588	2610
NC_010161.1	Chromosome	2605039	2607444	2406
NC_010161.1	Chromosome	2607446	2612306	4861
NC_010161.1	Chromosome	2612308	2614381	2074
NC_010161.1	Chromosome	2614383	2617728	3346
NC_012962.1	Chromosome	25161	29868	4708
NC_012962.1	Chromosome	29870	33636	3767
NC_012962.1	Chromosome	137704	141667	3964
NC_012962.1	Chromosome	218456	221875	3420
NC_012962.1	Chromosome	265549	270543	4995
NC_012962.1	Chromosome	408615	410821	2207
NC_012962.1	Chromosome	464889	468736	3848
NC_012962.1	Chromosome	469442	471952	2511
NC_012962.1	Chromosome	471954	474056	2103
NC_012962.1	Chromosome	588604	592888	4285
NC_012962.1	Chromosome	603262	606022	2761
NC_012962.1	Chromosome	623993	627859	3867
NC_012962.1	Chromosome	657930	660014	2085
NC_012962.1	Chromosome	660016	663455	3440
NC_012962.1	Chromosome	663457	666337	2881
NC_012962.1	Chromosome	666339	670492	4154
NC_012962.1	Chromosome	768378	773055	4678
NC_012962.1	Chromosome	773057	776959	3903
NC_012962.1	Chromosome	826806	829417	2612
NC_012962.1	Chromosome	1006817	1009425	2609
NC_012962.1	Chromosome	1028403	1030472	2070
NC_012962.1	Chromosome	1030474	1034729	4256
NC_012962.1	Chromosome	1034731	1038667	3937
NC_012962.1	Chromosome	1129995	1133903	3909
NC_012962.1	Chromosome	1133905	1137837	3933
NC_012962.1	Chromosome	1220143	1222152	2010
NC_012962.1	Chromosome	1240039	1242327	2289
NC_012962.1	Chromosome	1312371	1315819	3449
NC_012962.1	Chromosome	1321926	1326003	4078
NC_012962.1	Chromosome	1326005	1329832	3828
NC_012962.1	Chromosome	1342537	1346567	4031
NC_012962.1	Chromosome	1346569	1350240	3672
NC_012962.1	Chromosome	1350242	1352997	2756
NC_012962.1	Chromosome	1386375	1390599	4225
NC_012962.1	Chromosome	1674342	1678173	3832
NC_012962.1	Chromosome	1686284	1690136	3853
NC_012962.1	Chromosome	1718078	1721550	3473
NC_012962.1	Chromosome	1723649	1726322	2674
NC_012962.1	Chromosome	1808577	1812511	3935
NC_012962.1	Chromosome	1878245	1880780	2536
NC_012962.1	Chromosome	1957658	1959666	2009
NC_012962.1	Chromosome	2338690	2342352	3663
NC_012962.1	Chromosome	2365348	2369567	4220
NC_012962.1	Chromosome	2397579	2400443	2865
NC_012962.1	Chromosome	2419818	2422500	2683
NC_012962.1	Chromosome	2525322	2527871	2550
NC_012962.1	Chromosome	2614607	2617301	2695
NC_012962.1	Chromosome	2640186	2642739	2554
NC_012962.1	Chromosome	2679993	2684393	4401
NC_012962.1	Chromosome	2684395	2687952	3558
NC_012962.1	Chromosome	2740549	2742697	2149
NC_012962.1	Chromosome	2763359	2767479	4121
NC_012962.1	Chromosome	2768164	2771723	3560
NC_012962.1	Chromosome	2802732	2807403	4672
NC_012962.1	Chromosome	2828853	2832769	3917
NC_012962.1	Chromosome	2865961	2869820	3860
NC_012962.1	Chromosome	2967072	2971242	4171
NC_012962.1	Chromosome	2971244	2973325	2082
NC_012962.1	Chromosome	3004188	3007616	3429
NC_012962.1	Chromosome	3088769	3091603	2835
NC_012962.1	Chromosome	3242995	3247570	4576
NC_012962.1	Chromosome	3309137	3311308	2172
NC_012962.1	Chromosome	3500467	3505458	4992
NC_012962.1	Chromosome	3506985	3510492	3508
NC_012962.1	Chromosome	3596530	3599866	3337
NC_012962.1	Chromosome	3632330	3636421	4092
NC_012962.1	Chromosome	3668233	3670639	2407
NC_012962.1	Chromosome	3740964	3743190	2227
NC_012962.1	Chromosome	3811067	3814263	3197
NC_012962.1	Chromosome	3814265	3817802	3538
NC_012962.1	Chromosome	3817804	3821047	3244
NC_012962.1	Chromosome	3854078	3858089	4012
NC_012962.1	Chromosome	3858091	3862036	3946
NC_012962.1	Chromosome	3872259	3874429	2171
NC_012962.1	Chromosome	3874431	3877272	2842
NC_012962.1	Chromosome	3877274	3881201	3928
NC_012962.1	Chromosome	3881203	3884762	3560
NC_012962.1	Chromosome	3884764	3887561	2798
NC_012962.1	Chromosome	3887563	3890938	3376
NC_012962.1	Chromosome	3942957	3946073	3117
NC_012962.1	Chromosome	4015601	4020316	4716
NC_012962.1	Chromosome	4072850	4075405	2556
NC_012962.1	Chromosome	4287565	4292278	4714
NC_012962.1	Chromosome	4292280	4296359	4080
NC_012962.1	Chromosome	4375835	4379038	3204
NC_012962.1	Chromosome	4479631	4483671	4041
NC_012962.1	Chromosome	4551252	4553969	2718
NC_012962.1	Chromosome	4553971	4557329	3359
NC_012962.1	Chromosome	4557331	4559617	2287
NC_012962.1	Chromosome	4598018	4601509	3492
NC_012962.1	Chromosome	4702910	4705037	2128
NC_012962.1	Chromosome	4705039	4707601	2563
NC_012962.1	Chromosome	4809255	4812248	2994
NC_012962.1	Chromosome	4860696	4862807	2112
NC_012962.1	Chromosome	4877859	4882083	4225
NC_012962.1	Chromosome	4921821	4924577	2757
NC_012962.1	Chromosome	4945952	4948328	2377
NC_012962.1	Chromosome	4993728	4996434	2707
NC_012962.1	Chromosome	5002443	5006477	4035
NC_012962.1	Chromosome	5007265	5011761	4497
NC_012962.1	Chromosome	5020454	5023596	3143
NC_015067.1	Chromosome	2379203	2382267	3065
NC_015067.1	Chromosome	2382269	2384433	2165
NC_015052.1	Chromosome	2394067	2396129	2063
NC_015052.1	Chromosome	2396131	2398947	2817
NC_014251.1	Chromosome	391649	394149	2501
NC_014251.1	Chromosome	409618	412329	2712
NC_014251.1	Chromosome	1546498	1551369	4872
NC_014306.1	Chromosome	8049	10623	2575
NC_014306.1	Chromosome	264175	268345	4171
NC_014306.1	Chromosome	347595	350141	2547
NC_014306.1	Chromosome	350143	352630	2488
NC_014306.1	Chromosome	386170	390131	3962
NC_014306.1	Chromosome	390133	394283	4151
NC_014306.1	Chromosome	552624	556229	3606
NC_014306.1	Chromosome	556231	558616	2386
NC_014306.1	Chromosome	596442	600395	3954
NC_014306.1	Chromosome	890718	895152	4435
NC_014306.1	Chromosome	895154	898291	3138
NC_014306.1	Chromosome	1192948	1196321	3374
NC_014306.1	Chromosome	1237411	1241380	3970
NC_014306.1	Chromosome	1241382	1245554	4173
NC_014306.1	Chromosome	1310983	1314800	3818
NC_014306.1	Chromosome	1387970	1390737	2768
NC_014306.1	Chromosome	1456760	1458974	2215
NC_014306.1	Chromosome	1511287	1515765	4479
NC_014306.1	Chromosome	1576884	1580543	3660
NC_014306.1	Chromosome	1601486	1605845	4360
NC_014306.1	Chromosome	1605847	1610502	4656
NC_014306.1	Chromosome	1610504	1614909	4406
NC_014306.1	Chromosome	1671927	1675313	3387
NC_014306.1	Chromosome	2051518	2054443	2926
NC_014306.1	Chromosome	2110588	2114046	3459
NC_014306.1	Chromosome	2166465	2169700	3236
NC_014306.1	Chromosome	2203399	2205796	2398
NC_014306.1	Chromosome	2205798	2209987	4190
NC_014306.1	Chromosome	2298701	2301564	2864
NC_014306.1	Chromosome	2430022	2435015	4994
NC_014306.1	Chromosome	2669537	2673382	3846
NC_014306.1	Chromosome	2750608	2753235	2628
NC_014306.1	Chromosome	2799232	2802260	3029
NC_014306.1	Chromosome	3030056	3034669	4614
NC_014306.1	Chromosome	3077869	3081830	3962
NC_014306.1	Chromosome	3159401	3161688	2288
NC_014306.1	Chromosome	3553637	3557064	3428
NC_014306.1	Chromosome	3772734	3775336	2603
NC_014306.1	Chromosome	3782665	3785563	2899
NC_014306.1	Chromosome	3828608	3831098	2491
NC_014306.1	Chromosome	3912833	3917248	4416
NC_014306.1	Chromosome	4026841	4031322	4482
NC_014306.1	Chromosome	4050824	4053239	2416
NC_014306.1	Chromosome	4076166	4078549	2384
NC_014306.1	Chromosome	4188763	4192234	3472
NC_014306.1	Chromosome	4205349	4208108	2760
NC_014306.1	Chromosome	4398279	4401641	3363
NC_014306.1	Chromosome	4471503	4476105	4603
NC_014306.1	Chromosome	4476107	4478465	2359
NC_014306.1	Chromosome	4487256	4491497	4242
NC_014306.1	Chromosome	4500078	4503069	2992
NC_014306.1	Chromosome	4503071	4506966	3896
NC_014306.1	Chromosome	4553586	4555842	2257
NC_014306.1	Chromosome	4555844	4558252	2409
NC_014306.1	Chromosome	4558254	4561393	3140
NC_014306.1	Chromosome	4708274	4712539	4266
NC_014306.1	Chromosome	4763460	4766536	3077
NC_014306.1	Chromosome	4766538	4770482	3945
NC_014306.1	Chromosome	5034707	5037425	2719
NC_014306.1	Chromosome	5065135	5068305	3171
NC_014306.1	Chromosome	5086428	5088576	2149
NC_014306.1	Chromosome	5088578	5092857	4280
NC_014306.1	Chromosome	5092859	5095211	2353
NC_014306.1	Chromosome	5097606	5100166	2561
NC_015312.1	Chromosome	2676639	2680461	3823
NC_015312.1	Chromosome	4470965	4474339	3375
NC_015312.1	Chromosome	7003270	7005520	2251
NC_015312.1	Chromosome	7088765	7093607	4843
NC_014551.1	Chromosome	3977940	3980014	2075
NC_014256.1	Chromosome	662181	667172	4992
NC_014256.1	Chromosome	764665	768677	4013
NC_014256.1	Chromosome	909629	914405	4777
NC_014256.1	Chromosome	920843	923024	2182
NC_014256.1	Chromosome	978226	981385	3160
NC_014256.1	Chromosome	1145955	1148340	2386
NC_014256.1	Chromosome	1203753	1208004	4252
NC_014256.1	Chromosome	1352572	1356862	4291
NC_014256.1	Chromosome	1667286	1671024	3739
NC_014256.1	Chromosome	1671026	1673996	2971
NC_014355.1	Chromosome	4309330	4313990	4661
NC_014355.1	Chromosome	4313992	4317082	3091
NC_014550.1	Chromosome	3850250	3854610	4361
NC_014550.1	Chromosome	3855707	3859245	3539
NC_018587.1	Chromosome	2283945	2288737	4793
NC_018587.1	Chromosome	2859462	2861548	2087
NC_018587.1	Chromosome	2961818	2965765	3948
NC_014810.2	Chromosome	9	4066	4058
NC_014810.2	Chromosome	179028	182426	3399
NC_014810.2	Chromosome	572082	574682	2601
NC_014810.2	Chromosome	574684	577870	3187
NC_014810.2	Chromosome	797909	800983	3075
NC_014810.2	Chromosome	855889	860335	4447
NC_014810.2	Chromosome	1024741	1029252	4512
NC_014810.2	Chromosome	1098183	1102098	3916
NC_014810.2	Chromosome	1304458	1306460	2003
NC_014810.2	Chromosome	1629658	1634040	4383
NC_015215.1	Chromosome	724254	729158	4905
NC_015215.1	Chromosome	2340873	2345343	4471
NC_015215.1	Chromosome	2345345	2350240	4896
NC_007347.1	Chromosome	579382	582849	3468
NC_007347.1	Chromosome	582851	587675	4825
NC_007347.1	Chromosome	910313	913285	2973
NC_007347.1	Chromosome	1306920	1311497	4578
NC_007347.1	Chromosome	2004091	2008313	4223
NC_007347.1	Chromosome	2430006	2434557	4552
NC_007347.1	Chromosome	3413161	3417602	4442
NC_007347.1	Chromosome	3800657	3803436	2780
NC_007347.1	Chromosome	3803438	3806532	3095
NC_007348.1	Chromosome	246151	250942	4792
NC_007348.1	Chromosome	272657	276341	3685
NC_007348.1	Chromosome	1196482	1198979	2498
NC_007348.1	Chromosome	1472013	1474761	2749
NC_007348.1	Chromosome	1638674	1640699	2026
NC_007348.1	Chromosome	2085467	2089202	3736
NC_007348.1	Chromosome	2135572	2140009	4438
NC_007348.1	Chromosome	2140011	2142387	2377
NC_007348.1	Chromosome	2720269	2722314	2046
NC_007348.1	Chromosome	2723325	2725877	2553
NC_008686.1	Chromosome	204585	209121	4537
NC_008686.1	Chromosome	330354	334756	4403
NC_008686.1	Chromosome	881453	884672	3220
NC_008686.1	Chromosome	2835312	2837437	2126
NC_008687.1	Chromosome	430502	434443	3942
NC_008687.1	Chromosome	599029	602515	3487
NC_008687.1	Chromosome	1047324	1052307	4984
NC_008687.1	Chromosome	1508857	1511109	2253
NC_008390.1	Chromosome	708415	712696	4282
NC_008390.1	Chromosome	863297	866516	3220
NC_008390.1	Chromosome	1257975	1260018	2044
NC_008390.1	Chromosome	1447001	1451718	4718
NC_008390.1	Chromosome	2014867	2019379	4513
NC_008390.1	Chromosome	2482370	2485231	2862
NC_008390.1	Chromosome	2540069	2542143	2075
NC_008390.1	Chromosome	3554246	3556318	2073
NC_008391.1	Chromosome	478571	480744	2174
NC_008391.1	Chromosome	568631	571514	2884
NC_008391.1	Chromosome	1259547	1263817	4271
NC_008391.1	Chromosome	2448876	2451029	2154
NC_008392.1	Chromosome	419124	421880	2757
NC_008392.1	Chromosome	1266944	1271337	4394
NC_008392.1	Chromosome	1272892	1275446	2555
NC_008392.1	Chromosome	1275448	1278567	3120
NC_008392.1	Chromosome	1278569	1281292	2724
NC_008542.1	Chromosome	792933	797402	4470
NC_008542.1	Chromosome	822530	824589	2060
NC_008543.1	Chromosome	10	2986	2977
NC_008543.1	Chromosome	1007132	1010665	3534
NC_008543.1	Chromosome	1274292	1278943	4652
NC_008543.1	Chromosome	1570087	1574308	4222
NC_008543.1	Chromosome	1668032	1671630	3599
NC_008543.1	Chromosome	2712122	2714636	2515
NC_008544.1	Chromosome	44	3325	3282
NC_008544.1	Chromosome	9724	12497	2774
NC_008544.1	Chromosome	557284	559756	2473
NC_008544.1	Chromosome	654126	656497	2372
NC_008544.1	Chromosome	827173	831111	3939
NC_008544.1	Chromosome	1051162	1053231	2070
NC_015408.1	Chromosome	1099771	1103331	3561
NC_015408.1	Chromosome	1103333	1105558	2226
NC_017287.1	Chromosome	135278	139087	3810
NC_017287.1	Chromosome	1166189	1170820	4632
NC_017190.1	Chromosome	3060573	3063527	2955
NC_015425.1	Chromosome	408336	410586	2251
NC_015425.1	Chromosome	2766414	2768939	2526
NC_015433.1	Chromosome	266797	269068	2272
NC_015433.1	Chromosome	1897145	1899352	2208
NC_015433.1	Chromosome	1899354	1901772	2419
NC_015422.1	Chromosome	1677529	1680493	2965
NC_015422.1	Chromosome	1965213	1968459	3247
NC_015422.1	Chromosome	4861228	4863980	2753
NC_015422.1	Chromosome	4971920	4975360	3441
NC_017347.1	Chromosome	2891067	2895563	4497
NC_017347.1	Chromosome	2895565	2897647	2083
NC_017477.1	Chromosome	1837077	1841057	3981
NC_017477.1	Chromosome	1957471	1959861	2391
NC_016776.1	Chromosome	570443	573906	3464
NC_016776.1	Chromosome	5362586	5366315	3730
NC_016776.1	Chromosome	5368073	5370973	2901
NC_016776.1	Chromosome	5370975	5372986	2012
NC_016809.1	Chromosome	699	4607	3909
NC_016809.1	Chromosome	37256	41511	4256
NC_016809.1	Chromosome	67780	72103	4324
NC_016809.1	Chromosome	72568	76492	3925
NC_016809.1	Chromosome	361686	365333	3648
NC_016809.1	Chromosome	701285	703311	2027
NC_016809.1	Chromosome	809347	811694	2348
NC_016809.1	Chromosome	893781	897696	3916
NC_016809.1	Chromosome	897698	900533	2836
NC_016809.1	Chromosome	909586	913849	4264
NC_016809.1	Chromosome	938835	942696	3862
NC_016809.1	Chromosome	960382	963858	3477
NC_016809.1	Chromosome	963860	967775	3916
NC_016809.1	Chromosome	1178765	1182718	3954
NC_016809.1	Chromosome	1191504	1194344	2841
NC_016809.1	Chromosome	1202005	1204031	2027
NC_016809.1	Chromosome	1316830	1320235	3406
NC_016809.1	Chromosome	1544575	1547342	2768
NC_016809.1	Chromosome	1565094	1568955	3862
NC_016809.1	Chromosome	1573268	1577531	4264
NC_016809.1	Chromosome	1691161	1693928	2768
NC_016809.1	Chromosome	1881405	1883442	2038
NC_016809.1	Chromosome	1883444	1886281	2838
NC_016809.1	Chromosome	1912699	1916116	3418
NC_016809.1	Chromosome	1947546	1951444	3899
NC_016809.1	Chromosome	1959564	1963043	3480
NC_016809.1	Chromosome	1966476	1970725	4250
NC_016809.1	Chromosome	1972770	1977483	4714
NC_016809.1	Chromosome	1978452	1980740	2289
NC_016620.1	Chromosome	1716	4540	2825
NC_016620.1	Chromosome	6488	10396	3909
NC_016620.1	Chromosome	118319	121660	3342
NC_016620.1	Chromosome	491286	495451	4166
NC_016620.1	Chromosome	959115	963004	3890
NC_016620.1	Chromosome	989225	992040	2816
NC_016620.1	Chromosome	1064893	1068039	3147
NC_016620.1	Chromosome	1098569	1101718	3150
NC_016620.1	Chromosome	1352663	1356022	3360
NC_016620.1	Chromosome	1653218	1656878	3661
NC_016620.1	Chromosome	1738489	1741186	2698
NC_016620.1	Chromosome	1765086	1768622	3537
NC_016620.1	Chromosome	2247830	2250659	2830
NC_016620.1	Chromosome	2454521	2456943	2423
NC_016620.1	Chromosome	2922000	2925250	3251
NC_016620.1	Chromosome	3290546	3294888	4343
NC_017593.1	Chromosome	259914	262623	2710
NC_017593.1	Chromosome	1773029	1775918	2890
NC_017593.1	Chromosome	2081241	2083585	2345
NC_017591.1	Chromosome	2138064	2140574	2511
NC_021006.1	Chromosome	1110231	1114833	4603
NC_021006.1	Chromosome	1375809	1379716	3908
NC_021006.1	Chromosome	2017173	2021854	4682
NC_021006.1	Chromosome	2021856	2023950	2095
NC_021028.1	Chromosome	1418347	1421793	3447
NC_021028.1	Chromosome	1972189	1977178	4990
NC_021028.1	Chromosome	2030703	2035329	4627
NC_021026.1	Chromosome	815677	818610	2934
NC_021026.1	Chromosome	1764640	1766881	2242
NC_021026.1	Chromosome	2011085	2015840	4756
NC_021005.1	Chromosome	180347	183981	3635
NC_021003.1	Chromosome	1023025	1025353	2329
NC_021003.1	Chromosome	2042337	2046732	4396
NC_021004.1	Chromosome	1371566	1374292	2727
NC_021004.1	Chromosome	2026058	2028864	2807
NC_021004.1	Chromosome	2128744	2131965	3222
NC_017519.1	Chromosome	117445	120310	2866
NC_017519.1	Chromosome	151624	156335	4712
NC_017519.1	Chromosome	156337	158661	2325
NC_017519.1	Chromosome	271951	275812	3862
NC_017519.1	Chromosome	275814	280525	4712
NC_017519.1	Chromosome	587972	590296	2325
NC_017519.1	Chromosome	670780	673104	2325
NC_017519.1	Chromosome	762458	765323	2866
NC_017519.1	Chromosome	814480	818411	3932
NC_017519.1	Chromosome	818413	823124	4712
NC_017519.1	Chromosome	827125	829449	2325
NC_015499.1	Chromosome	1660627	1665478	4852
NC_015499.1	Chromosome	1887788	1891361	3574
NC_015499.1	Chromosome	1891363	1895162	3800
NC_015499.1	Chromosome	1895164	1898614	3451
NC_017641.1	Chromosome	15	3694	3680
NC_017641.1	Chromosome	5176502	5179777	3276
NC_017641.1	Chromosome	5179779	5183933	4155
NC_015510.1	Chromosome	1218073	1222000	3928
NC_015510.1	Chromosome	1222002	1225510	3509
NC_015510.1	Chromosome	1457085	1460570	3486
NC_015510.1	Chromosome	4953447	4955521	2075
NC_015510.1	Chromosome	8365470	8369333	3864
NC_017375.1	Chromosome	17235	21961	4727
NC_017375.1	Chromosome	247417	250086	2670
NC_017375.1	Chromosome	310567	313814	3248
NC_017375.1	Chromosome	678956	683778	4823
NC_017375.1	Chromosome	914168	917268	3101
NC_017375.1	Chromosome	917270	920724	3455
NC_017375.1	Chromosome	1560117	1564019	3903
NC_017375.1	Chromosome	1564021	1567888	3868
NC_017375.1	Chromosome	1567890	1570089	2200
NC_015564.1	Chromosome	1131099	1135559	4461
NC_015564.1	Chromosome	4382275	4385858	3584
NC_015564.1	Chromosome	4735061	4738808	3748
NC_015563.1	Chromosome	634857	639634	4778
NC_015563.1	Chromosome	667228	669446	2219
NC_015563.1	Chromosome	669448	674331	4884
NC_015563.1	Chromosome	1443833	1447824	3992
NC_015563.1	Chromosome	1545622	1547721	2100
NC_015563.1	Chromosome	1757307	1761228	3922
NC_015563.1	Chromosome	1785429	1787972	2544
NC_015563.1	Chromosome	1848863	1851211	2349
NC_015563.1	Chromosome	2186681	2189812	3132
NC_015563.1	Chromosome	2189814	2192157	2344
NC_015563.1	Chromosome	2952796	2956636	3841
NC_015563.1	Chromosome	3088455	3091837	3383
NC_015563.1	Chromosome	3125907	3130513	4607
NC_015563.1	Chromosome	3236699	3240167	3469
NC_015563.1	Chromosome	3971366	3974756	3391
NC_015563.1	Chromosome	4409454	4412429	2976
NC_015563.1	Chromosome	4885673	4889281	3609
NC_015563.1	Chromosome	4889283	4892382	3100
NC_015563.1	Chromosome	5296287	5300999	4713
NC_015563.1	Chromosome	5992457	5997099	4643
NC_015563.1	Chromosome	6570020	6572664	2645
NC_015563.1	Chromosome	6671901	6674617	2717
NC_015563.1	Chromosome	6681888	6684369	2482
NC_015602.1	Chromosome	916170	920039	3870
NC_015602.1	Chromosome	1080702	1084985	4284
NC_015602.1	Chromosome	2109436	2113022	3587
NC_017272.1	Chromosome	1854439	1858947	4509
NC_015587.1	Chromosome	1537178	1539395	2218
NC_015589.1	Chromosome	418869	423357	4489
NC_015589.1	Chromosome	859410	864302	4893
NC_015589.1	Chromosome	1417459	1422300	4842
NC_015589.1	Chromosome	1889947	1892881	2935
NC_015589.1	Chromosome	2372389	2376899	4511
NC_015589.1	Chromosome	3068470	3071328	2859
NC_015589.1	Chromosome	3399508	3402383	2876
NC_015589.1	Chromosome	3402385	3404426	2042
NC_015589.1	Chromosome	3480124	3482466	2343
NC_015589.1	Chromosome	3937095	3941360	4266
NC_015589.1	Chromosome	3941362	3946068	4707
NC_021878.1	Chromosome	179769	182205	2437
NC_021878.1	Chromosome	607499	611936	4438
NC_021878.1	Chromosome	611938	616912	4975
NC_021878.1	Chromosome	616914	620068	3155
NC_021878.1	Chromosome	656062	660083	4022
NC_021878.1	Chromosome	782806	786509	3704
NC_021878.1	Chromosome	1169469	1174292	4824
NC_021878.1	Chromosome	1382821	1385480	2660
NC_021878.1	Chromosome	1592054	1594949	2896
NC_021878.1	Chromosome	1927432	1929956	2525
NC_021878.1	Chromosome	2212359	2216439	4081
NC_021878.1	Chromosome	2247026	2249320	2295
NC_021878.1	Chromosome	2249322	2253014	3693
NC_015683.1	Chromosome	903478	908113	4636
NC_015677.1	Chromosome	102057	106042	3986
NC_015677.1	Chromosome	106508	111082	4575
NC_015677.1	Chromosome	500912	504397	3486
NC_015677.1	Chromosome	900703	903799	3097
NC_015677.1	Chromosome	3186843	3190816	3974
NC_015677.1	Chromosome	3413842	3418583	4742
NC_015663.1	Chromosome	199666	202496	2831
NC_015663.1	Chromosome	202498	204821	2324
NC_015663.1	Chromosome	295497	299791	4295
NC_015663.1	Chromosome	308750	313308	4559
NC_015663.1	Chromosome	751871	754619	2749
NC_015663.1	Chromosome	931587	934029	2443
NC_015663.1	Chromosome	1031072	1034676	3605
NC_015663.1	Chromosome	1092338	1094762	2425
NC_015663.1	Chromosome	1256408	1259981	3574
NC_015663.1	Chromosome	1259983	1264239	4257
NC_015663.1	Chromosome	1345241	1349526	4286
NC_015663.1	Chromosome	1565660	1568577	2918
NC_015663.1	Chromosome	1634456	1638367	3912
NC_015663.1	Chromosome	1796522	1798770	2249
NC_015663.1	Chromosome	1981807	1984090	2284
NC_015663.1	Chromosome	2468807	2473650	4844
NC_015663.1	Chromosome	2506466	2509130	2665
NC_015663.1	Chromosome	2638614	2642813	4200
NC_015663.1	Chromosome	2994346	2997280	2935
NC_015663.1	Chromosome	3133693	3138482	4790
NC_015663.1	Chromosome	3163886	3168136	4251
NC_015663.1	Chromosome	3202090	3206406	4317
NC_015663.1	Chromosome	3227316	3231662	4347
NC_015663.1	Chromosome	3231664	3234669	3006
NC_015663.1	Chromosome	3273262	3275386	2125
NC_015663.1	Chromosome	3324174	3326705	2532
NC_015663.1	Chromosome	3328266	3332094	3829
NC_015663.1	Chromosome	3390075	3394120	4046
NC_015663.1	Chromosome	3562169	3566021	3853
NC_015663.1	Chromosome	3586820	3590120	3301
NC_015663.1	Chromosome	3639258	3642304	3047
NC_015663.1	Chromosome	3668477	3672772	4296
NC_015663.1	Chromosome	3787798	3790100	2303
NC_015663.1	Chromosome	3983150	3987388	4239
NC_015663.1	Chromosome	4070042	4074796	4755
NC_015663.1	Chromosome	4161340	4164126	2787
NC_015663.1	Chromosome	4165899	4168431	2533
NC_015663.1	Chromosome	4203546	4206778	3233
NC_015663.1	Chromosome	4360293	4363524	3232
NC_015663.1	Chromosome	4406465	4410033	3569
NC_015663.1	Chromosome	4410035	4414875	4841
NC_015663.1	Chromosome	4486169	4489330	3162
NC_015663.1	Chromosome	4489332	4491973	2642
NC_015663.1	Chromosome	4528919	4531042	2124
NC_015663.1	Chromosome	4738632	4742947	4316
NC_015663.1	Chromosome	4772141	4775565	3425
NC_015663.1	Chromosome	5007203	5011353	4151
NC_015663.1	Chromosome	5174592	5176646	2055
NC_015663.1	Chromosome	5200195	5202431	2237
NC_015662.1	Chromosome	194716	197860	3145
NC_015662.1	Chromosome	265005	267551	2547
NC_015662.1	Chromosome	439179	443663	4485
NC_015634.1	Chromosome	3065481	3070337	4857
NC_015634.1	Chromosome	3070339	3072875	2537
NC_017325.1	Chromosome	2756133	2758925	2793
NC_017325.1	Chromosome	3879535	3883467	3933
NC_017325.1	Chromosome	3898353	3903208	4856
NC_017325.1	Chromosome	3903210	3906824	3615
NC_017537.1	Chromosome	283128	285438	2311
NC_017537.1	Chromosome	2953552	2957192	3641
NC_017537.1	Chromosome	2966561	2968878	2318
NC_017537.1	Chromosome	2968880	2972970	4091
NC_017537.1	Chromosome	2972972	2974999	2028
NC_017538.1	Chromosome	716733	721645	4913
NC_015672.1	Chromosome	1391281	1395561	4281
NC_015672.1	Chromosome	1395563	1399136	3574
NC_015672.1	Chromosome	2523261	2525640	2380
NC_015687.1	Chromosome	948207	952021	3815
NC_015687.1	Chromosome	3904884	3909549	4666
NC_015687.1	Chromosome	3934217	3938830	4614
NC_015687.1	Chromosome	3938832	3942037	3206
NC_015690.1	Chromosome	2398733	2402602	3870
NC_015690.1	Chromosome	5659286	5663369	4084
NC_015690.1	Chromosome	6083436	6085475	2040
NC_015690.1	Chromosome	8661265	8663820	2556
NC_015711.1	Chromosome	430995	434398	3404
NC_015711.1	Chromosome	463240	466774	3535
NC_015711.1	Chromosome	3332548	3334901	2354
NC_015711.1	Chromosome	3351904	3355095	3192
NC_015711.1	Chromosome	3399553	3403638	4086
NC_015711.1	Chromosome	4913924	4918582	4659
NC_015711.1	Chromosome	5589277	5591537	2261
NC_015711.1	Chromosome	5964051	5968234	4184
NC_015711.1	Chromosome	7694344	7697251	2908
NC_015711.1	Chromosome	7772290	7774829	2540
NC_015711.1	Chromosome	8198301	8201514	3214
NC_015711.1	Chromosome	8388265	8390654	2390
NC_015711.1	Chromosome	8984953	8987700	2748
NC_015711.1	Chromosome	8987702	8991766	4065
NC_015726.1	Chromosome	216133	221052	4920
NC_015726.1	Chromosome	723329	726409	3081
NC_015726.1	Chromosome	2705559	2708559	3001
NC_015726.1	Chromosome	3243180	3246820	3641
NC_015726.1	Chromosome	3830646	3834720	4075
NC_015723.1	Chromosome	2055093	2059351	4259
NC_015723.1	Chromosome	2637791	2640205	2415
NC_015723.1	Chromosome	2679669	2682039	2371
NC_015723.1	Chromosome	2682041	2684242	2202
NC_015725.1	Chromosome	35279	39990	4712
NC_015725.1	Chromosome	68014	71925	3912
NC_015725.1	Chromosome	72960	76821	3862
NC_015725.1	Chromosome	105575	110241	4667
NC_015725.1	Chromosome	111373	114238	2866
NC_015725.1	Chromosome	169017	173728	4712
NC_015725.1	Chromosome	174864	177729	2866
NC_015725.1	Chromosome	178825	181149	2325
NC_015725.1	Chromosome	181151	185862	4712
NC_015725.1	Chromosome	208044	210368	2325
NC_015725.1	Chromosome	213200	217911	4712
NC_015725.1	Chromosome	217913	220778	2866
NC_015725.1	Chromosome	256930	261596	4667
NC_015725.1	Chromosome	281884	285795	3912
NC_015725.1	Chromosome	319213	321236	2024
NC_015725.1	Chromosome	365690	369601	3912
NC_015725.1	Chromosome	484323	488184	3862
NC_015725.1	Chromosome	612945	615269	2325
NC_015725.1	Chromosome	637327	639651	2325
NC_015725.1	Chromosome	643402	645726	2325
NC_015725.1	Chromosome	646520	651231	4712
NC_015725.1	Chromosome	651233	655944	4712
NC_015725.1	Chromosome	656400	660261	3862
NC_015725.1	Chromosome	660263	664174	3912
NC_015725.1	Chromosome	697574	701485	3912
NC_015725.1	Chromosome	839342	843203	3862
NC_015725.1	Chromosome	933745	937676	3932
NC_017221.1	Chromosome	879853	882281	2429
NC_017221.1	Chromosome	2327893	2332879	4987
NZ_CP007806	Chromosome	963644	965869	2226
NZ_CP007806	Chromosome	2344574	2348078	3505
NZ_CP007806	Chromosome	2364850	2367526	2677
NZ_CP007806	Chromosome	5081492	5084281	2790
NZ_CP007806	Chromosome	5098573	5101362	2790
NC_015731.1	Chromosome	197546	199673	2128
NC_015731.1	Chromosome	261544	265435	3892
NC_015731.1	Chromosome	446757	451667	4911
NC_015731.1	Chromosome	1829684	1831816	2133
NC_015731.1	Chromosome	2314271	2317135	2865
NC_015731.1	Chromosome	2328738	2333170	4433
NC_015731.1	Chromosome	2584360	2588025	3666
NC_015731.1	Chromosome	2700521	2702733	2213
NC_015731.1	Chromosome	2740448	2745186	4739
NC_015731.1	Chromosome	2783545	2785870	2326
NC_015731.1	Chromosome	3527762	3532000	4239
NC_015731.1	Chromosome	3532002	3535985	3984
NC_015731.1	Chromosome	3774139	3777756	3618
NC_015731.1	Chromosome	3778252	3782219	3968
NC_015734.1	Chromosome	1871996	1876509	4514
NC_017167.1	Chromosome	2288010	2290623	2614
NC_020517.1	Chromosome	810319	812816	2498
NC_020517.1	Chromosome	2416190	2419301	3112
NC_020517.1	Chromosome	2419303	2421798	2496
NZ_CP023202	Chromosome	2527613	2530045	2433
NZ_CP023202	Chromosome	7134680	7136852	2173
NC_017215.1	Chromosome	1937947	1940483	2537
NC_017186.1	Chromosome	5732307	5735228	2922
NC_015857.1	Chromosome	1643692	1646471	2780
NC_015857.1	Chromosome	2135104	2137433	2330
NC_015858.1	Chromosome	1245987	1250700	4714
NC_015858.1	Chromosome	1257094	1259687	2594
NC_017305.1	Chromosome	2326370	2330444	4075
NC_017305.1	Chromosome	2330446	2334723	4278
NC_015914.1	Chromosome	4194362	4198727	4366
NC_015914.1	Chromosome	5737998	5741302	3305
NC_017238.1	Chromosome	77118	81049	3932
NC_017238.1	Chromosome	81365	83605	2241
NC_017238.1	Chromosome	219104	221344	2241
NC_017238.1	Chromosome	552573	554793	2221
NC_017238.1	Chromosome	576575	579593	3019
NC_017238.1	Chromosome	590813	592850	2038
NC_017238.1	Chromosome	625744	629653	3910
NC_017238.1	Chromosome	789827	793758	3932
NC_017238.1	Chromosome	869688	872562	2875
NC_017524.1	Chromosome	2947508	2950776	3269
NC_017524.1	Chromosome	4371795	4376121	4327
NC_017524.1	Chromosome	4376123	4379152	3030
NC_017524.1	Chromosome	4396094	4398111	2018
NC_017378.1	Chromosome	180845	184996	4152
NC_017378.1	Chromosome	350213	354352	4140
NC_017378.1	Chromosome	582296	584334	2039
NC_017378.1	Chromosome	905060	909967	4908
NC_017378.1	Chromosome	1031886	1036216	4331
NC_017378.1	Chromosome	1223312	1226143	2832
NC_017378.1	Chromosome	1450015	1453648	3634
NC_017376.1	Chromosome	85585	89123	3539
NC_017376.1	Chromosome	89125	91134	2010
NC_017376.1	Chromosome	244605	248427	3823
NC_017376.1	Chromosome	1043020	1045645	2626
NC_017376.1	Chromosome	1367961	1370254	2294
NC_017376.1	Chromosome	1432978	1435130	2153
NC_017376.1	Chromosome	1480951	1485524	4574
NC_017376.1	Chromosome	1600505	1604860	4356
NC_015968.1	Chromosome	130667	135350	4684
NC_015968.1	Chromosome	151561	154168	2608
NC_015968.1	Chromosome	185133	188427	3295
NC_015968.1	Chromosome	228212	232626	4415
NC_015968.1	Chromosome	373465	375513	2049
NC_015968.1	Chromosome	395846	398461	2616
NC_015968.1	Chromosome	747180	751169	3990
NC_015968.1	Chromosome	1382181	1386611	4431
NC_015968.1	Chromosome	1548357	1552174	3818
NC_015968.1	Chromosome	1920640	1922772	2133
NC_015968.1	Chromosome	2037511	2041324	3814
NC_015968.1	Chromosome	3936914	3941807	4894
NC_015968.1	Chromosome	3941809	3946778	4970
NC_015968.1	Chromosome	4048706	4052433	3728
NC_015968.1	Chromosome	4162868	4166148	3281
NC_015968.1	Chromosome	4174674	4178093	3420
NC_015968.1	Chromosome	4178095	4182047	3953
NC_015968.1	Chromosome	4241319	4245033	3715
NC_015968.1	Chromosome	4272029	4275047	3019
NC_015968.1	Chromosome	4275049	4278854	3806
NC_015968.1	Chromosome	4371421	4375661	4241
NC_015968.1	Chromosome	4375663	4377718	2056
NC_015968.1	Chromosome	4377720	4381380	3661
NC_015968.1	Chromosome	4696997	4701615	4619
NC_015968.1	Chromosome	4789993	4793441	3449
NC_015968.1	Chromosome	4793443	4796708	3266
NC_015968.1	Chromosome	4807462	4810539	3078
NC_015975.1	Chromosome	2060002	2062993	2992
NC_015975.1	Chromosome	2062995	2065286	2292
NC_015978.1	Chromosome	1295767	1297991	2225
NC_015977.1	Chromosome	650448	653736	3289
NC_015977.1	Chromosome	1806349	1808436	2088
NC_015977.1	Chromosome	2619210	2623776	4567
NC_015977.1	Chromosome	3338077	3340306	2230
NC_017256.1	Chromosome	81813	84171	2359
NC_017256.1	Chromosome	184979	188578	3600
NC_017256.1	Chromosome	276442	279198	2757
NC_017256.1	Chromosome	637625	639974	2350
NC_017259.1	Chromosome	240072	244119	4048
NC_017259.1	Chromosome	244121	248748	4628
NC_017259.1	Chromosome	468192	471402	3211
NC_017259.1	Chromosome	476550	480386	3837
NC_017259.1	Chromosome	551261	554234	2974
NC_016026.1	Chromosome	756502	760552	4051
NC_016026.1	Chromosome	766064	768196	2133
NC_016026.1	Chromosome	807704	811857	4154
NC_016026.1	Chromosome	852394	856192	3799
NC_016026.1	Chromosome	957821	961134	3314
NC_016026.1	Chromosome	1982080	1985279	3200
NC_016026.1	Chromosome	2479709	2481982	2274
NC_016043.1	Chromosome	813847	818183	4337
NC_016043.1	Chromosome	1631944	1636378	4435
NC_016047.1	Chromosome	1424249	1429083	4835
NC_016047.1	Chromosome	4147163	4149826	2664
NC_016047.1	Chromosome	4202749	4206262	3514
NC_017195.1	Chromosome	151846	156596	4751
NC_017195.1	Chromosome	3263418	3268202	4785
NC_017195.1	Chromosome	3972914	3976285	3372
NC_017195.1	Chromosome	4005433	4008191	2759
NC_017307.2	Chromosome	37902	42006	4105
NC_017307.2	Chromosome	65491	67974	2484
NC_017307.2	Chromosome	2141637	2145780	4144
NC_017307.2	Chromosome	2360854	2363063	2210
NC_017307.2	Chromosome	2363065	2367662	4598
NC_017646.1	Chromosome	525955	528350	2396
NC_017646.1	Chromosome	3211454	3215318	3865
NC_017646.1	Chromosome	5310052	5312139	2088
NC_017248.1	Chromosome	7	4036	4030
NC_017248.1	Chromosome	656683	661257	4575
NC_017248.1	Chromosome	671563	674114	2552
NC_017248.1	Chromosome	1208085	1212204	4120
NC_017248.1	Chromosome	1640807	1645792	4986
NC_017248.1	Chromosome	1645794	1649552	3759
NC_017283.1	Chromosome	213253	217112	3860
NC_017283.1	Chromosome	1116573	1120277	3705
NC_017283.1	Chromosome	1171624	1175464	3841
NC_019897.1	Chromosome	2514769	2519486	4718
NC_019897.1	Chromosome	3335672	3339465	3794
NC_019897.1	Chromosome	4194991	4198186	3196
NC_019897.1	Chromosome	4198188	4200706	2519
NC_019897.1	Chromosome	4200708	4205082	4375
NC_016077.1	Chromosome	2176280	2181123	4844
NC_016077.1	Chromosome	2467654	2472534	4881
NC_016077.1	Chromosome	2485416	2487494	2079
NC_017596.1	Chromosome	521996	524822	2827
NC_017596.1	Chromosome	667501	670465	2965
NC_017596.1	Chromosome	1819397	1822217	2821
NC_017596.1	Chromosome	1822219	1825019	2801
NC_016078.1	Chromosome	2425896	2429999	4104
NC_019973.1	Chromosome	237831	240208	2378
NC_019973.1	Chromosome	690245	695157	4913
NC_019973.1	Chromosome	1162678	1166991	4314
NC_019973.1	Chromosome	2159841	2163012	3172
NC_019973.1	Chromosome	2245647	2247909	2263
NC_019973.1	Chromosome	3735211	3740120	4910
NC_019973.1	Chromosome	5984352	5986855	2504
NC_017550.1	Chromosome	1984997	1987984	2988
NC_017550.1	Chromosome	2202810	2206577	3768
NC_018515.1	Chromosome	888429	893076	4648
NC_018515.1	Chromosome	1375605	1380602	4998
NC_018515.1	Chromosome	3281322	3285029	3708
NC_018515.1	Chromosome	4868706	4871132	2427
NC_018515.1	Chromosome	4871134	4873347	2214
NZ_CP007032	Chromosome	1967036	1969205	2170
NZ_CP007032	Chromosome	2098360	2102268	3909
NC_016146.1	Chromosome	579998	584779	4782
NC_017622.1	Chromosome	509038	511320	2283
NC_017622.1	Chromosome	2034517	2037313	2797
NC_017308.1	Chromosome	2270278	2272867	2590
NC_017308.1	Chromosome	2272869	2276262	3394
NC_016148.1	Chromosome	335407	339656	4250
NC_016148.1	Chromosome	339658	343569	3912
NC_016148.1	Chromosome	571395	573421	2027
NC_016148.1	Chromosome	629745	632763	3019
NC_016148.1	Chromosome	739604	741928	2325
NC_016148.1	Chromosome	765317	769983	4667
NC_016148.1	Chromosome	836833	839817	2985
NC_016148.1	Chromosome	1194236	1198900	4665
NC_016148.1	Chromosome	1203479	1207388	3910
NC_016148.1	Chromosome	1217817	1221678	3862
NC_016148.1	Chromosome	1846860	1851526	4667
NC_016148.1	Chromosome	1853275	1857186	3912
NC_017652.1	Chromosome	5033262	5036707	3446
NC_016804.1	Chromosome	1546264	1549332	3069
NC_016804.1	Chromosome	2688570	2693144	4575
NC_016641.1	Chromosome	4944188	4947918	3731
NC_016584.1	Chromosome	1819767	1821940	2174
NC_016584.1	Chromosome	1911869	1916819	4951
NC_018079.1	Chromosome	193729	195909	2181
NC_018079.1	Chromosome	287273	290937	3665
NC_018079.1	Chromosome	312677	317073	4397
NC_018079.1	Chromosome	370608	372788	2181
NC_018079.1	Chromosome	1085233	1089696	4464
NC_018079.1	Chromosome	1130992	1133071	2080
NC_018079.1	Chromosome	1186269	1189102	2834
NC_018079.1	Chromosome	1207276	1211162	3887
NC_018079.1	Chromosome	1711699	1714038	2340
NC_018079.1	Chromosome	1886292	1889590	3299
NC_018079.1	Chromosome	1889592	1892654	3063
NC_018079.1	Chromosome	2082003	2085831	3829
NC_018079.1	Chromosome	2106225	2110017	3793
NC_018079.1	Chromosome	2132538	2136426	3889
NC_018079.1	Chromosome	2136428	2138520	2093
NC_018079.1	Chromosome	2138522	2141123	2602
NC_018079.1	Chromosome	2141125	2144213	3089
NC_018079.1	Chromosome	2774889	2778356	3468
NC_018079.1	Chromosome	2793344	2796166	2823
NC_018079.1	Chromosome	2832614	2837435	4822
NC_018079.1	Chromosome	2964608	2968560	3953
NC_018079.1	Chromosome	3000354	3002356	2003
NC_018079.1	Chromosome	3162990	3165400	2411
NC_018079.1	Chromosome	3165402	3169007	3606
NC_018079.1	Chromosome	3679713	3683618	3906
NC_018079.1	Chromosome	3683620	3686291	2672
NC_018079.1	Chromosome	3864664	3868168	3505
NC_018079.1	Chromosome	3947445	3951123	3679
NC_018079.1	Chromosome	4208056	4210759	2704
NC_018079.1	Chromosome	4394724	4397339	2616
NC_018079.1	Chromosome	4921580	4925014	3435
NZ_HG938370	Chromosome	557426	561728	4303
NZ_HG938370	Chromosome	796703	799470	2768
NZ_HG938370	Chromosome	1561342	1564139	2798
NZ_HG938370	Chromosome	1734012	1736986	2975
NZ_HG938370	Chromosome	2445182	2448539	3358
NZ_HG938370	Chromosome	2448541	2452121	3581
NZ_HG938370	Chromosome	2759112	2763835	4724
NZ_HG938371	Chromosome	1192204	1194924	2721
NZ_HG938371	Chromosome	2323435	2327806	4372
NZ_HG938372	Chromosome	281800	284027	2228
NZ_HG938372	Chromosome	563947	566785	2839
NZ_HG938372	Chromosome	829045	831649	2605
NZ_HG938372	Chromosome	988457	993002	4546
NZ_HG938372	Chromosome	1014767	1016993	2227
NZ_LN906634	Chromosome	1936225	1940269	4045
NC_017492.1	Chromosome	139807	142479	2673
NC_017492.1	Chromosome	2445761	2450337	4577
NC_017492.1	Chromosome	2450339	2452389	2051
NC_016593.1	Chromosome	3136464	3139199	2736
NC_016593.1	Chromosome	3417000	3421376	4377
NC_016593.1	Chromosome	3451101	3455392	4292
NC_016593.1	Chromosome	3583076	3585231	2156
NC_016593.1	Chromosome	3585233	3589075	3843
NC_016616.1	Chromosome	2381491	2384289	2799
NC_016616.1	Chromosome	2753368	2757891	4524
NC_016616.1	Chromosome	3261505	3265304	3800
NC_016616.1	Chromosome	3801446	3804084	2639
NC_016616.1	Chromosome	3804086	3806438	2353
NC_016941.1	Chromosome	2712110	2714536	2427
NC_016941.1	Chromosome	2751472	2754594	3123
NC_016928.2	Chromosome	828119	830327	2209
NC_016928.2	Chromosome	2209330	2212550	3221
NC_016928.2	Chromosome	2790105	2794165	4061
NC_017803.1	Chromosome	2569527	2571654	2128
NC_017803.1	Chromosome	5505564	5510007	4444
NC_017803.1	Chromosome	8453851	8457297	3447
NC_016111.1	Chromosome	1651594	1655256	3663
NC_016111.1	Chromosome	6279714	6282042	2329
NC_017542.1	Chromosome	338285	340335	2051
NC_017542.1	Chromosome	4476877	4480002	3126
NC_016639.1	Chromosome	1091405	1094734	3330
NC_016639.1	Chromosome	1270919	1274508	3590
NC_016605.1	Chromosome	359565	361667	2103
NC_016605.1	Chromosome	1825084	1827878	2795
NC_016795.1	Chromosome	1291955	1295753	3799
NC_016638.1	Chromosome	43419	47280	3862
NC_016638.1	Chromosome	48095	52761	4667
NC_016638.1	Chromosome	89343	93254	3912
NC_016638.1	Chromosome	141952	144817	2866
NC_016638.1	Chromosome	144819	147684	2866
NC_016638.1	Chromosome	147686	150010	2325
NC_016638.1	Chromosome	150012	153923	3912
NC_016638.1	Chromosome	169845	172169	2325
NC_016638.1	Chromosome	173703	176027	2325
NC_016638.1	Chromosome	177123	181789	4667
NC_016638.1	Chromosome	382997	387708	4712
NC_016638.1	Chromosome	416749	421460	4712
NC_016638.1	Chromosome	488037	491948	3912
NC_016638.1	Chromosome	589542	591565	2024
NC_016638.1	Chromosome	598369	602280	3912
NC_016638.1	Chromosome	602282	606143	3862
NC_016638.1	Chromosome	650317	653182	2866
NC_016638.1	Chromosome	656374	660285	3912
NC_016638.1	Chromosome	681287	683310	2024
NC_016638.1	Chromosome	684946	688877	3932
NC_016638.1	Chromosome	736950	741616	4667
NC_016638.1	Chromosome	741618	746329	4712
NC_016638.1	Chromosome	747364	749387	2024
NC_016638.1	Chromosome	848743	851067	2325
NC_016638.1	Chromosome	852551	856482	3932
NC_016638.1	Chromosome	908036	910360	2325
NC_016638.1	Chromosome	914805	917129	2325
NC_016779.1	Chromosome	4213471	4217286	3816
NC_017717.1	Chromosome	21	3005	2985
NC_017717.1	Chromosome	5125	7990	2866
NC_017717.1	Chromosome	248209	250903	2695
NC_017717.1	Chromosome	414432	419098	4667
NC_017717.1	Chromosome	625664	629595	3932
NC_017717.1	Chromosome	774572	778484	3913
NC_016514.1	Chromosome	152075	154733	2659
NC_016514.1	Chromosome	315758	318181	2424
NC_016514.1	Chromosome	454147	458233	4087
NC_016514.1	Chromosome	500563	502646	2084
NC_016514.1	Chromosome	543693	547613	3921
NC_016514.1	Chromosome	992454	996118	3665
NC_016514.1	Chromosome	1486361	1489267	2907
NC_016514.1	Chromosome	1698950	1703024	4075
NC_016514.1	Chromosome	1792063	1794687	2625
NC_016514.1	Chromosome	2112947	2115842	2896
NC_016514.1	Chromosome	2214818	2217423	2606
NC_016514.1	Chromosome	2536928	2539075	2148
NC_016514.1	Chromosome	2592331	2594568	2238
NC_016514.1	Chromosome	2607250	2611327	4078
NC_016514.1	Chromosome	2732247	2735874	3628
NC_016514.1	Chromosome	2783988	2787752	3765
NC_016514.1	Chromosome	2882193	2886669	4477
NC_016514.1	Chromosome	2924313	2926317	2005
NC_016514.1	Chromosome	3771690	3773769	2080
NC_016514.1	Chromosome	3911826	3915809	3984
NC_016514.1	Chromosome	4284517	4288410	3894
NC_016514.1	Chromosome	4603269	4606393	3125
NZ_CP023402	Chromosome	2091593	2093682	2090
NZ_CP023402	Chromosome	2619516	2624042	4527
NZ_CP023402	Chromosome	4047081	4049446	2366
NC_017586.1	Chromosome	336303	338316	2014
NC_017586.1	Chromosome	1925007	1929334	4328
NC_016845.1	Chromosome	181400	184858	3459
NC_016845.1	Chromosome	199846	202591	2746
NC_016845.1	Chromosome	279949	283058	3110
NC_016845.1	Chromosome	283060	287386	4327
NC_016845.1	Chromosome	299762	303549	3788
NC_016845.1	Chromosome	404552	408033	3482
NC_016845.1	Chromosome	499451	501932	2482
NC_016845.1	Chromosome	514041	518882	4842
NC_016845.1	Chromosome	642976	645030	2055
NC_016845.1	Chromosome	645032	648258	3227
NC_016845.1	Chromosome	1054631	1057297	2667
NC_016845.1	Chromosome	1161671	1163963	2293
NC_016845.1	Chromosome	1196370	1200598	4229
NC_016845.1	Chromosome	1334809	1336973	2165
NC_016845.1	Chromosome	1344369	1347128	2760
NC_016845.1	Chromosome	1398073	1400230	2158
NC_016845.1	Chromosome	1434299	1438237	3939
NC_016845.1	Chromosome	1846729	1849564	2836
NC_016845.1	Chromosome	1849566	1852883	3318
NC_016845.1	Chromosome	1987983	1991279	3297
NC_016845.1	Chromosome	2006493	2008822	2330
NC_016845.1	Chromosome	2008824	2012699	3876
NC_016845.1	Chromosome	2012701	2016862	4162
NC_016845.1	Chromosome	2146538	2149568	3031
NC_016845.1	Chromosome	2202295	2205715	3421
NC_016845.1	Chromosome	2317730	2320983	3254
NC_016845.1	Chromosome	2320985	2323432	2448
NC_016845.1	Chromosome	2434396	2439375	4980
NC_016845.1	Chromosome	2682997	2686251	3255
NC_016845.1	Chromosome	2829517	2833908	4392
NC_016845.1	Chromosome	3034550	3038595	4046
NC_016845.1	Chromosome	3357802	3360751	2950
NC_016845.1	Chromosome	3547842	3551805	3964
NC_016845.1	Chromosome	3744626	3747390	2765
NC_016845.1	Chromosome	3750933	3753515	2583
NC_016845.1	Chromosome	3861666	3865089	3424
NC_016845.1	Chromosome	3866952	3871106	4155
NC_016845.1	Chromosome	3923503	3926895	3393
NC_016845.1	Chromosome	4043338	4048311	4974
NC_016845.1	Chromosome	4188705	4192752	4048
NC_016845.1	Chromosome	4192754	4195952	3199
NC_016845.1	Chromosome	4251558	4255793	4236
NC_016845.1	Chromosome	4791799	4796019	4221
NC_016845.1	Chromosome	4804576	4809327	4752
NC_016845.1	Chromosome	4949690	4951944	2255
NC_016845.1	Chromosome	4988871	4991720	2850
NC_016845.1	Chromosome	5010558	5015063	4506
NC_016845.1	Chromosome	5043343	5046966	3624
NC_016845.1	Chromosome	5067453	5070401	2949
NC_016845.1	Chromosome	5070403	5072481	2079
NC_016845.1	Chromosome	5134832	5137487	2656
NC_016845.1	Chromosome	5199533	5203269	3737
NC_016845.1	Chromosome	5331758	5333941	2184
NC_016781.1	Chromosome	396439	399283	2845
NC_016781.1	Chromosome	1483414	1485577	2164
NC_016781.1	Chromosome	2308972	2311711	2740
NC_016781.1	Chromosome	2334735	2337714	2980
NC_016782.1	Chromosome	2391083	2395866	4784
NC_016782.1	Chromosome	2395868	2398813	2946
NC_016782.1	Chromosome	2423579	2425800	2222
NC_016783.1	Chromosome	2446199	2448549	2351
NC_019892.1	Chromosome	1562443	1564706	2264
NC_019892.1	Chromosome	9623650	9626954	3305
NC_019892.1	Chromosome	9626956	9629674	2719
NC_017770.1	Chromosome	531436	534945	3510
NC_017770.1	Chromosome	3435938	3439381	3444
NC_017770.1	Chromosome	5002274	5006403	4130
NC_016787.1	Chromosome	2474465	2477432	2968
NC_020272.1	Chromosome	3924320	3928404	4085
NZ_CP007035	Chromosome	154816	157339	2524
NC_016791.1	Chromosome	541679	545788	4110
NC_016791.1	Chromosome	1028579	1031460	2882
NC_016791.1	Chromosome	2033035	2035752	2718
NC_016791.1	Chromosome	3367717	3371442	3726
NC_016791.1	Chromosome	3813872	3816931	3060
NC_016791.1	Chromosome	3888692	3892085	3394
NC_016912.1	Chromosome	11	4563	4553
NC_016912.1	Chromosome	2215342	2219831	4490
NC_016826.1	Chromosome	1061419	1064908	3490
NC_016826.1	Chromosome	1983288	1985924	2637
NC_016609.1	Chromosome	1918843	1923494	4652
NC_016893.1	Chromosome	125466	128541	3076
NC_016893.1	Chromosome	128543	131078	2536
NC_016893.1	Chromosome	140042	142241	2200
NC_016893.1	Chromosome	142243	146196	3954
NC_016893.1	Chromosome	146198	150068	3871
NC_016893.1	Chromosome	153464	157129	3666
NC_016893.1	Chromosome	158963	162864	3902
NC_016893.1	Chromosome	162866	166586	3721
NC_016893.1	Chromosome	235063	239734	4672
NC_016893.1	Chromosome	391450	394608	3159
NC_016893.1	Chromosome	531554	536076	4523
NC_016893.1	Chromosome	603185	607892	4708
NC_016893.1	Chromosome	607894	610661	2768
NC_016893.1	Chromosome	700044	704132	4089
NC_016893.1	Chromosome	710977	713798	2822
NC_016893.1	Chromosome	713800	717436	3637
NC_016940.1	Chromosome	3863360	3866206	2847
NC_016935.1	Chromosome	783550	788036	4487
NC_016935.1	Chromosome	1575333	1580130	4798
NC_016935.1	Chromosome	2620027	2622861	2835
NC_016935.1	Chromosome	7047045	7050368	3324
NC_018681.1	Chromosome	9429165	9432747	3583
NC_017040.1	Chromosome	182449	187442	4994
NC_017040.1	Chromosome	503785	507117	3333
NC_017040.1	Chromosome	1663973	1667880	3908
NC_017040.1	Chromosome	1695634	1698846	3213
NC_017040.1	Chromosome	1741225	1744698	3474
NC_017040.1	Chromosome	1746630	1749814	3185
NC_017769.2	Chromosome	2137326	2140428	3103
NC_017769.2	Chromosome	2146847	2149728	2882
NC_017065.1	Chromosome	248575	252267	3693
NC_017065.1	Chromosome	1269828	1272695	2868
NC_017045.1	Chromosome	2080547	2085458	4912
NC_015702.1	Chromosome	1914564	1919184	4621
NC_017343.1	Chromosome	2722851	2725267	2417
NC_017343.1	Chromosome	2725269	2728713	3445
NC_015291.1	Chromosome	1898040	1901682	3643
NC_015291.1	Chromosome	1941067	1943550	2484
NC_017299.1	Chromosome	1198762	1200929	2168
NC_017299.1	Chromosome	1201378	1204464	3087
NC_017299.1	Chromosome	1364670	1369250	4581
NC_017299.1	Chromosome	3501501	3505008	3508
NC_017299.1	Chromosome	3580930	3584368	3439
NC_017299.1	Chromosome	3915863	3919739	3877
NC_017512.1	Chromosome	168	4383	4216
NC_017512.1	Chromosome	883120	887008	3889
NC_017512.1	Chromosome	1295657	1299485	3829
NC_017512.1	Chromosome	1533744	1536453	2710
NC_017512.1	Chromosome	1737087	1739094	2008
NC_017512.1	Chromosome	1759745	1764391	4647
NC_017512.1	Chromosome	2213309	2216690	3382
NC_017512.1	Chromosome	2223017	2226878	3862
NC_015580.1	Chromosome	2164224	2167077	2854
NC_015580.1	Chromosome	2392303	2395378	3076
NC_015580.1	Chromosome	2487182	2491709	4528
NC_015580.1	Chromosome	3441590	3445351	3762
NC_016001.1	Chromosome	3219988	3222380	2393
NC_015760.1	Chromosome	1031993	1034806	2814
NC_015760.1	Chromosome	1144054	1146677	2624
NC_015760.1	Chromosome	1337098	1339721	2624
NC_015760.1	Chromosome	1447819	1452454	4636
NC_015760.1	Chromosome	1655991	1659689	3699
NC_015760.1	Chromosome	1772659	1774749	2091
NC_015760.1	Chromosome	2170633	2172904	2272
NC_018068.1	Chromosome	474506	477601	3096
NC_018068.1	Chromosome	595268	599433	4166
NC_018068.1	Chromosome	905243	908103	2861
NC_018068.1	Chromosome	4921873	4925522	3650
NC_016802.1	Chromosome	2161714	2165597	3884
NC_016802.1	Chromosome	2400039	2405012	4974
NC_016789.1	Chromosome	906175	910201	4027
NC_017063.1	Chromosome	34405	37148	2744
NC_017063.1	Chromosome	149469	152181	2713
NC_017063.1	Chromosome	227471	230078	2608
NC_017063.1	Chromosome	436757	439776	3020
NC_017063.1	Chromosome	811931	816356	4426
NC_017063.1	Chromosome	1360484	1363064	2581
NC_017063.1	Chromosome	1626219	1629022	2804
NC_017663.1	Chromosome	3287199	3291329	4131
NC_017663.1	Chromosome	4928275	4933230	4956
NC_017664.1	Chromosome	431270	434201	2932
NC_017664.1	Chromosome	1925888	1928074	2187
NC_017664.1	Chromosome	4576151	4578341	2191
NC_017664.1	Chromosome	4892642	4894850	2209
NC_017462.1	Chromosome	609211	612539	3329
NC_017462.1	Chromosome	1254446	1257670	3225
NC_017462.1	Chromosome	1882582	1884700	2119
NC_017462.1	Chromosome	2335285	2337438	2154
NC_017464.1	Chromosome	64525	69323	4799
NC_017464.1	Chromosome	837536	841933	4398
NC_017464.1	Chromosome	1951073	1953560	2488
NC_017464.1	Chromosome	3653669	3658492	4824
NC_017672.3	Chromosome	1185329	1190067	4739
NC_017672.3	Chromosome	3908148	3912605	4458
NC_017672.3	Chromosome	8814313	8818177	3865
NC_017729.1	Chromosome	1261885	1266462	4578
NC_017729.1	Chromosome	2229904	2233441	3538
NC_017729.1	Chromosome	5214176	5217784	3609
NC_017728.1	Chromosome	2866086	2868109	2024
NC_017733.1	Chromosome	321839	325391	3553
NC_017733.1	Chromosome	433979	436231	2253
NC_017733.1	Chromosome	521336	526302	4967
NC_017733.1	Chromosome	561391	565111	3721
NC_017733.1	Chromosome	596974	601230	4257
NC_017733.1	Chromosome	929259	932794	3536
NC_017733.1	Chromosome	1222428	1225120	2693
NC_017733.1	Chromosome	1313203	1318194	4992
NC_017733.1	Chromosome	1570591	1574875	4285
NC_017733.1	Chromosome	1595347	1597375	2029
NC_017737.1	Chromosome	12239	15923	3685
NC_017737.1	Chromosome	135386	138583	3198
NC_017737.1	Chromosome	138585	140747	2163
NC_017737.1	Chromosome	166513	170172	3660
NC_017737.1	Chromosome	171410	173535	2126
NC_017737.1	Chromosome	235523	240060	4538
NC_017737.1	Chromosome	310378	314785	4408
NC_017737.1	Chromosome	421647	425114	3468
NC_017737.1	Chromosome	705964	710565	4602
NC_017737.1	Chromosome	710567	713083	2517
NC_017737.1	Chromosome	784170	786617	2448
NC_017737.1	Chromosome	1238665	1241829	3165
NC_017737.1	Chromosome	1663678	1667760	4083
NC_017735.1	Chromosome	718423	721932	3510
NC_017735.1	Chromosome	721934	724654	2721
NC_017735.1	Chromosome	746858	749593	2736
NC_017735.1	Chromosome	796105	799742	3638
NC_017743.1	Chromosome	2543098	2546216	3119
NC_017743.1	Chromosome	3453330	3458327	4998
NC_017743.1	Chromosome	4106885	4109479	2595
NC_017743.1	Chromosome	4116435	4118542	2108
NC_017831.1	Chromosome	1603395	1606096	2702
NC_017831.1	Chromosome	2687446	2690632	3187
NC_017831.1	Chromosome	2710333	2713573	3241
NC_017831.1	Chromosome	3098341	3102887	4547
NC_017831.1	Chromosome	3956073	3958547	2475
NC_017831.1	Chromosome	4084146	4087576	3431
NC_017831.1	Chromosome	4087578	4091195	3618
NC_017832.1	Chromosome	26	2453	2428
NC_017832.1	Chromosome	1226734	1229169	2436
NC_017834.1	Chromosome	1903380	1907190	3811
NC_017860.1	Chromosome	573804	577283	3480
NZ_CP013738	Chromosome	311716	314675	2960
NC_017926.1	Chromosome	642674	647292	4619
NC_017926.1	Chromosome	1229628	1232180	2553
NC_017926.1	Chromosome	1626157	1629756	3600
NC_017927.1	Chromosome	75190	78683	3494
NC_017927.1	Chromosome	596482	600720	4239
NC_017927.1	Chromosome	1834349	1837057	2709
NC_017920.1	Chromosome	498831	501975	3145
NC_017920.1	Chromosome	531502	535899	4398
NC_017920.1	Chromosome	959570	963234	3665
NC_017920.1	Chromosome	1801350	1805071	3722
NC_017920.1	Chromosome	1805073	1808031	2959
NC_017920.1	Chromosome	3124655	3129327	4673
NC_017920.1	Chromosome	3129329	3131935	2607
NC_017920.1	Chromosome	3139493	3143138	3646
NC_017921.1	Chromosome	537645	541618	3974
NC_017921.1	Chromosome	1618339	1622084	3746
NC_017921.1	Chromosome	2351747	2355182	3436
NC_017922.1	Chromosome	389569	393556	3988
NC_017922.1	Chromosome	870562	873427	2866
NC_017922.1	Chromosome	944819	947227	2409
NC_017922.1	Chromosome	1079291	1082006	2716
NC_017924.1	Chromosome	621933	626691	4759
NC_017933.1	Chromosome	213423	216043	2621
NC_017933.1	Chromosome	324733	328480	3748
NC_017933.1	Chromosome	632982	636600	3619
NC_017933.1	Chromosome	819298	823690	4393
NC_017933.1	Chromosome	1364039	1366611	2573
NC_017933.1	Chromosome	1472377	1476761	4385
NC_017933.1	Chromosome	1529719	1533514	3796
NC_017933.1	Chromosome	1701161	1703880	2720
NC_017933.1	Chromosome	1933653	1937378	3726
NC_017933.1	Chromosome	1937380	1940115	2736
NC_017933.1	Chromosome	2009945	2012405	2461
NC_017933.1	Chromosome	2128157	2131962	3806
NC_017933.1	Chromosome	2658581	2660821	2241
NC_017933.1	Chromosome	2934237	2938572	4336
NC_017933.1	Chromosome	3155324	3159842	4519
NC_017933.1	Chromosome	3634054	3638461	4408
NC_017933.1	Chromosome	4256278	4259399	3122
NC_017956.1	Chromosome	624568	627393	2826
NC_017956.1	Chromosome	3395066	3399596	4531
NZ_CP006664	Chromosome	166446	169030	2585
NZ_CP006664	Chromosome	406877	409996	3120
NZ_CP006664	Chromosome	494702	499048	4347
NZ_CP006664	Chromosome	529713	533380	3668
NZ_CP006664	Chromosome	732691	737328	4638
NZ_CP006664	Chromosome	874035	877301	3267
NZ_CP006664	Chromosome	964345	966352	2008
NZ_CP006664	Chromosome	1014076	1018699	4624
NZ_CP006664	Chromosome	1018701	1020743	2043
NZ_CP006664	Chromosome	1090896	1094359	3464
NZ_CP006664	Chromosome	1225095	1227629	2535
NZ_CP006664	Chromosome	1446305	1450690	4386
NZ_CP006664	Chromosome	1452384	1455688	3305
NZ_CP006664	Chromosome	1805146	1808878	3733
NZ_CP006664	Chromosome	1971449	1974197	2749
NZ_CP006664	Chromosome	2059360	2061440	2081
NZ_CP006664	Chromosome	2546209	2550038	3830
NZ_CP006664	Chromosome	2661544	2665376	3833
NZ_CP006664	Chromosome	3124422	3127264	2843
NZ_CP006664	Chromosome	3298814	3302708	3895
NZ_CP006664	Chromosome	3311323	3313393	2071
NZ_CP006664	Chromosome	3411255	3415999	4745
NZ_CP006664	Chromosome	3483732	3487297	3566
NZ_CP006664	Chromosome	3643710	3648397	4688
NZ_CP006664	Chromosome	3648399	3652291	3893
NZ_CP006664	Chromosome	3673061	3677719	4659
NZ_CP006664	Chromosome	3677721	3679973	2253
NZ_CP006664	Chromosome	3732491	3737342	4852
NZ_CP006664	Chromosome	3886909	3891585	4677
NZ_CP006664	Chromosome	4119573	4122357	2785
NZ_CP006664	Chromosome	4195005	4197459	2455
NZ_CP006664	Chromosome	4197461	4199817	2357
NZ_CP013070	Chromosome	1312960	1316926	3967
NZ_CP013070	Chromosome	2413561	2415672	2112
NZ_CP013070	Chromosome	3071840	3074340	2501
NZ_CP013070	Chromosome	3501578	3505885	4308
NZ_CP013070	Chromosome	3641389	3646213	4825
NC_017999.1	Chromosome	841830	844100	2271
NC_017999.1	Chromosome	2219887	2222391	2505
NC_018002.1	Chromosome	20	3859	3840
NC_018002.1	Chromosome	250379	253686	3308
NC_018002.1	Chromosome	474733	478836	4104
NC_018002.1	Chromosome	631608	634830	3223
NC_018002.1	Chromosome	658986	661106	2121
NC_018002.1	Chromosome	678231	682167	3937
NC_018002.1	Chromosome	769755	773126	3372
NC_018002.1	Chromosome	953236	955965	2730
NC_018002.1	Chromosome	955967	960498	4532
NC_018002.1	Chromosome	960500	964038	3539
NC_018002.1	Chromosome	1054152	1056950	2799
NC_018002.1	Chromosome	1360207	1363769	3563
NC_018002.1	Chromosome	1377132	1379216	2085
NC_018002.1	Chromosome	1551794	1553942	2149
NC_018002.1	Chromosome	1766013	1768886	2874
NC_018002.1	Chromosome	2476801	2481275	4475
NC_018002.1	Chromosome	2506878	2509691	2814
NC_018013.1	Chromosome	322383	326059	3677
NC_018013.1	Chromosome	3508529	3510646	2118
NC_018013.1	Chromosome	3510648	3515241	4594
NC_018013.1	Chromosome	3515243	3518334	3092
NC_018014.1	Chromosome	5206379	5208956	2578
NC_018016.1	Chromosome	260006	264185	4180
NC_018019.2	Chromosome	2362438	2365706	3269
NC_018024.1	Chromosome	176811	178907	2097
NC_018025.1	Chromosome	51	2696	2646
NC_018025.1	Chromosome	379220	381379	2160
NC_018025.1	Chromosome	512314	514475	2162
NC_018025.1	Chromosome	541700	543872	2173
NC_018025.1	Chromosome	656836	661082	4247
NC_018025.1	Chromosome	736763	739234	2472
NC_018025.1	Chromosome	1573025	1576829	3805
NC_018025.1	Chromosome	2105355	2108386	3032
NC_018025.1	Chromosome	5608954	5612595	3642
NC_018025.1	Chromosome	5699746	5702928	3183
NC_018025.1	Chromosome	5750652	5753095	2444
NC_018025.1	Chromosome	5771395	5775915	4521
NC_018025.1	Chromosome	5923689	5927078	3390
NC_018025.1	Chromosome	5927080	5930021	2942
NC_017490.1	Chromosome	128928	131909	2982
NC_017219.1	Chromosome	756122	758946	2825
NC_017219.1	Chromosome	2666353	2669029	2677
NC_016109.1	Chromosome	5226225	5228420	2196
NC_017368.1	Chromosome	143103	145866	2764
NC_017368.1	Chromosome	351534	354471	2938
NC_017368.1	Chromosome	992020	995001	2982
NC_017368.1	Chromosome	1462177	1464862	2686
NC_017368.1	Chromosome	1560644	1563688	3045
NC_017365.1	Chromosome	123719	126266	2548
NC_017365.1	Chromosome	308357	310858	2502
NC_017365.1	Chromosome	564512	568594	4083
NC_017365.1	Chromosome	1065290	1068651	3362
NC_017365.1	Chromosome	1400725	1402735	2011
NC_017366.1	Chromosome	58737	61281	2545
NC_017366.1	Chromosome	175230	178112	2883
NC_017366.1	Chromosome	306004	309629	3626
NC_017366.1	Chromosome	541395	545492	4098
NC_017366.1	Chromosome	925501	929474	3974
NC_017366.1	Chromosome	1538898	1543071	4174
NC_017366.1	Chromosome	1543073	1547767	4695
NC_017366.1	Chromosome	1566138	1570020	3883
NC_017367.1	Chromosome	66497	71279	4783
NC_017367.1	Chromosome	135545	137611	2067
NC_017367.1	Chromosome	202049	205234	3186
NC_017367.1	Chromosome	277974	280664	2691
NC_017367.1	Chromosome	849806	852995	3190
NC_017367.1	Chromosome	1541666	1543947	2282
NC_017367.1	Chromosome	1554295	1558016	3722
NC_017367.1	Chromosome	1594169	1596332	2164
NC_017638.1	Chromosome	1212026	1216293	4268
NC_017638.1	Chromosome	4468003	4471677	3675
NC_017576.1	Chromosome	2345947	2348123	2177
NC_015738.1	Chromosome	2236075	2240716	4642
NC_017289.1	Chromosome	1167376	1171789	4414
NC_017292.1	Chromosome	460948	463797	2850
NC_017290.1	Chromosome	1169700	1172008	2309
NZ_CP010978	Chromosome	5317333	5320359	3027
NZ_CP010978	Chromosome	5363544	5365938	2395
NZ_CP010978	Chromosome	5376786	5379423	2638
NZ_CP010279	Chromosome	14816	19466	4651
NZ_CP010279	Chromosome	69754	72331	2578
NZ_CP010279	Chromosome	178557	180835	2279
NZ_CP010279	Chromosome	180837	184735	3899
NZ_CP010279	Chromosome	195996	200707	4712
NZ_CP010279	Chromosome	233716	237945	4230
NZ_CP010279	Chromosome	237947	240619	2673
NZ_CP010279	Chromosome	240621	244194	3574
NZ_CP010279	Chromosome	375606	378003	2398
NZ_CP010279	Chromosome	496404	498733	2330
NZ_CP010279	Chromosome	558452	560740	2289
NZ_CP010279	Chromosome	567678	571663	3986
NZ_CP010279	Chromosome	608233	612000	3768
NZ_CP010279	Chromosome	666031	669309	3279
NZ_CP010279	Chromosome	669311	672669	3359
NZ_CP010279	Chromosome	708252	712160	3909
NZ_CP010279	Chromosome	744106	748628	4523
NZ_CP010279	Chromosome	749079	751410	2332
NZ_CP010279	Chromosome	861890	864793	2904
NZ_CP010279	Chromosome	864795	867215	2421
NZ_CP010279	Chromosome	867217	871173	3957
NZ_CP010279	Chromosome	938771	942278	3508
NZ_CP010279	Chromosome	942280	944520	2241
NZ_CP010279	Chromosome	944522	947232	2711
NZ_CP010279	Chromosome	980193	983047	2855
NZ_CP010279	Chromosome	1003089	1005536	2448
NZ_CP010279	Chromosome	1005538	1008347	2810
NZ_CP010279	Chromosome	1008349	1012081	3733
NZ_CP010279	Chromosome	1012083	1015274	3192
NZ_CP010279	Chromosome	1015276	1019324	4049
NZ_CP010279	Chromosome	1029475	1034093	4619
NZ_CP010279	Chromosome	1057569	1061144	3576
NZ_CP010279	Chromosome	1277558	1279733	2176
NZ_CP010279	Chromosome	1279735	1282388	2654
NZ_CP010279	Chromosome	1284092	1286126	2035
NZ_CP010279	Chromosome	1286128	1290740	4613
NZ_CP010279	Chromosome	1341699	1344474	2776
NZ_CP010279	Chromosome	1358288	1360330	2043
NZ_CP010279	Chromosome	1396702	1401057	4356
NZ_CP010279	Chromosome	1408497	1412862	4366
NZ_CP010279	Chromosome	1430342	1433989	3648
NZ_CP010279	Chromosome	1446897	1449478	2582
NZ_CP010279	Chromosome	1479419	1482222	2804
NZ_CP010279	Chromosome	1562986	1565653	2668
NZ_CP010279	Chromosome	1565655	1570345	4691
NZ_CP010279	Chromosome	1755333	1757937	2605
NZ_CP010279	Chromosome	1757939	1762413	4475
NZ_CP010279	Chromosome	1774060	1776813	2754
NZ_CP010279	Chromosome	1878870	1881377	2508
NZ_CP010279	Chromosome	2013408	2016087	2680
NZ_CP010279	Chromosome	2059082	2061682	2601
NZ_CP010279	Chromosome	2061684	2064162	2479
NZ_CP010279	Chromosome	2101321	2104982	3662
NZ_CP010279	Chromosome	2209217	2212262	3046
NZ_CP010279	Chromosome	2292136	2295001	2866
NZ_CP010279	Chromosome	2295464	2300452	4989
NZ_CP010279	Chromosome	2300454	2302694	2241
NZ_CP010279	Chromosome	2330675	2333511	2837
NZ_CP010279	Chromosome	2333513	2336267	2755
NZ_CP010279	Chromosome	2370732	2373069	2338
NZ_CP010279	Chromosome	2641604	2645453	3850
NZ_CP010279	Chromosome	2647307	2649456	2150
NZ_CP010279	Chromosome	2868268	2871167	2900
NZ_CP010279	Chromosome	2964612	2968444	3833
NZ_CP010279	Chromosome	3013132	3016799	3668
NZ_CP010279	Chromosome	3029174	3033258	4085
NZ_CP010279	Chromosome	3092940	3095344	2405
NZ_CP010279	Chromosome	3095346	3098197	2852
NZ_CP010279	Chromosome	3098199	3101675	3477
NZ_CP010279	Chromosome	3242937	3247007	4071
NZ_CP010279	Chromosome	3247009	3250151	3143
NZ_CP010279	Chromosome	3312675	3315123	2449
NZ_CP010279	Chromosome	3370665	3373456	2792
NZ_CP010279	Chromosome	3373458	3377578	4121
NZ_CP010279	Chromosome	3377580	3380398	2819
NZ_CP010279	Chromosome	3381997	3385298	3302
NZ_CP010279	Chromosome	3390917	3393748	2832
NZ_CP010279	Chromosome	3435788	3439821	4034
NZ_CP010279	Chromosome	3441059	3444968	3910
NZ_CP010279	Chromosome	3478246	3482646	4401
NZ_CP010279	Chromosome	3484663	3487503	2841
NZ_CP010279	Chromosome	3487505	3491323	3819
NZ_CP010279	Chromosome	3493543	3497569	4027
NZ_CP010279	Chromosome	3655074	3659046	3973
NZ_CP010279	Chromosome	3884930	3887948	3019
NZ_CP010279	Chromosome	4000768	4003965	3198
NZ_CP010279	Chromosome	4004885	4008281	3397
NZ_CP010279	Chromosome	4008283	4010790	2508
NZ_CP010279	Chromosome	4017482	4019535	2054
NZ_CP010279	Chromosome	4113256	4117220	3965
NZ_CP010279	Chromosome	4117222	4119431	2210
NZ_CP010279	Chromosome	4119433	4123095	3663
NZ_CP010279	Chromosome	4146233	4149515	3283
NZ_CP010279	Chromosome	4305635	4309809	4175
NZ_CP010279	Chromosome	4412642	4416847	4206
NZ_CP010279	Chromosome	4425359	4427837	2479
NZ_CP010279	Chromosome	4481881	4485174	3294
NZ_CP010279	Chromosome	4501661	4505557	3897
NZ_CP010279	Chromosome	4506281	4510231	3951
NZ_CP010279	Chromosome	4585676	4588007	2332
NZ_CP010279	Chromosome	4634693	4637293	2601
NZ_CP010279	Chromosome	4656097	4658189	2093
NZ_CP010279	Chromosome	4658191	4660477	2287
NZ_CP010279	Chromosome	4660479	4665154	4676
NZ_CP010279	Chromosome	4752571	4754676	2106
NZ_CP010279	Chromosome	4754678	4757251	2574
NZ_CP010279	Chromosome	4795034	4799880	4847
NZ_CP010279	Chromosome	4799882	4804431	4550
NZ_CP010279	Chromosome	4804433	4809241	4809
NC_016948.1	Chromosome	4639080	4643760	4681
NC_016948.1	Chromosome	4643762	4647190	3429
NC_016946.1	Chromosome	3691898	3696386	4489
NC_016947.1	Chromosome	3458970	3460995	2026
NC_016947.1	Chromosome	3721573	3726190	4618
NC_016947.1	Chromosome	5402047	5404467	2421
NC_016947.1	Chromosome	5404614	5408034	3421
NC_017049.1	Chromosome	1075928	1078304	2377
NC_017050.1	Chromosome	2	3103	3102
NC_017050.1	Chromosome	88162	91023	2862
NC_017050.1	Chromosome	433305	435359	2055
NC_017050.1	Chromosome	1085574	1088261	2688
NC_017048.1	Chromosome	1107287	1111634	4348
NC_017066.1	Chromosome	1107648	1111648	4001
NC_017062.1	Chromosome	1097845	1100534	2690
NC_017062.1	Chromosome	1100536	1104585	4050
NC_017062.1	Chromosome	1105874	1108449	2576
NC_017062.1	Chromosome	1108451	1112260	3810
NC_017867.1	Chromosome	0	4351	4352
NC_017867.1	Chromosome	1122181	1125118	2938
NC_017867.1	Chromosome	1934190	1936799	2610
NC_017740.1	Chromosome	40636	43382	2747
NC_017740.1	Chromosome	384577	387203	2627
NC_017740.1	Chromosome	565308	569477	4170
NC_017740.1	Chromosome	968682	972969	4288
NC_017740.1	Chromosome	972971	975392	2422
NC_017740.1	Chromosome	984082	986665	2584
NC_017740.1	Chromosome	1051442	1055947	4506
NC_017740.1	Chromosome	1218060	1221172	3113
NC_017740.1	Chromosome	1221174	1223543	2370
NC_017740.1	Chromosome	1606097	1608357	2261
NC_017741.1	Chromosome	98138	100548	2411
NC_017741.1	Chromosome	216029	219377	3349
NC_017741.1	Chromosome	226975	230336	3362
NC_017741.1	Chromosome	266188	270868	4681
NC_017741.1	Chromosome	706037	709510	3474
NC_017741.1	Chromosome	1026330	1029940	3611
NC_017741.1	Chromosome	1194831	1197611	2781
NC_017741.1	Chromosome	1350002	1354259	4258
NC_018142.1	Chromosome	3445671	3448934	3264
NZ_CP012109	Chromosome	11	2319	2309
NZ_CP012109	Chromosome	299578	304441	4864
NZ_CP012109	Chromosome	831782	835000	3219
NZ_CP012109	Chromosome	1195432	1198844	3413
NZ_CP012109	Chromosome	1222495	1225653	3159
NZ_CP012109	Chromosome	1250739	1254705	3967
NZ_CP012109	Chromosome	2136686	2141135	4450
NZ_CP012109	Chromosome	2141493	2144078	2586
NZ_CP012109	Chromosome	2321585	2324390	2806
NZ_CP012109	Chromosome	2443362	2446137	2776
NZ_CP012109	Chromosome	2945864	2949917	4054
NZ_CP012109	Chromosome	2977508	2982337	4830
NZ_CP012109	Chromosome	4468786	4473332	4547
NZ_CP012109	Chromosome	5465402	5469136	3735
NZ_CP012109	Chromosome	6055471	6059024	3554
NZ_CP012109	Chromosome	6059026	6061857	2832
NZ_CP012109	Chromosome	6184948	6189441	4494
NZ_CP012109	Chromosome	6750854	6754369	3516
NZ_CP012109	Chromosome	9170985	9174622	3638
NZ_CP012109	Chromosome	9426647	9430434	3788
NZ_CP012109	Chromosome	9430436	9434071	3636
NZ_CP012109	Chromosome	9485891	9490431	4541
NC_017079.1	Chromosome	3388608	3393011	4404
NC_017079.1	Chromosome	3757971	3760273	2303
NC_017079.1	Chromosome	5120526	5123833	3308
NC_018221.1	Chromosome	2965039	2968218	3180
NC_018221.1	Chromosome	2968220	2972005	3786
NC_018221.1	Chromosome	2983777	2987008	3232
NZ_CP007727	Chromosome	2036	4362	2327
NZ_CP007727	Chromosome	187744	190915	3172
NZ_CP007727	Chromosome	242642	247382	4741
NZ_CP007727	Chromosome	247384	252091	4708
NZ_CP007727	Chromosome	450799	454172	3374
NZ_CP007727	Chromosome	454174	457963	3790
NZ_CP007727	Chromosome	513060	516120	3061
NZ_CP007727	Chromosome	517041	519739	2699
NZ_CP007727	Chromosome	519741	524460	4720
NZ_CP007727	Chromosome	976381	980251	3871
NZ_CP007727	Chromosome	998866	1001057	2192
NZ_CP007727	Chromosome	1024228	1028885	4658
NZ_CP007727	Chromosome	1028887	1031511	2625
NZ_CP007727	Chromosome	1033177	1038092	4916
NZ_CP007727	Chromosome	1214654	1216887	2234
NZ_CP007727	Chromosome	1241796	1245239	3444
NZ_CP007727	Chromosome	1317985	1320574	2590
NZ_CP007727	Chromosome	1370407	1373099	2693
NZ_CP007727	Chromosome	1678102	1680113	2012
NZ_CP007727	Chromosome	1752157	1755903	3747
NZ_CP007727	Chromosome	1920028	1923128	3101
NZ_CP007727	Chromosome	1945318	1948639	3322
NZ_CP007727	Chromosome	2222709	2225099	2391
NZ_CP007727	Chromosome	2356101	2358256	2156
NZ_CP007727	Chromosome	2411345	2413750	2406
NZ_CP007727	Chromosome	2434608	2437145	2538
NZ_CP007727	Chromosome	2624567	2627905	3339
NZ_CP007727	Chromosome	2627907	2629926	2020
NZ_CP007727	Chromosome	2723526	2728328	4803
NZ_CP007727	Chromosome	2729442	2731948	2507
NZ_CP007727	Chromosome	2786981	2791310	4330
NZ_CP007727	Chromosome	3090157	3094007	3851
NZ_CP007727	Chromosome	3138594	3143205	4612
NZ_CP007727	Chromosome	3367855	3371591	3737
NZ_CP007727	Chromosome	3403855	3406759	2905
NZ_CP007727	Chromosome	3406761	3409441	2681
NZ_CP007727	Chromosome	3765839	3769037	3199
NZ_CP007727	Chromosome	3939755	3943321	3567
NZ_CP007727	Chromosome	4142084	4145220	3137
NZ_CP007727	Chromosome	4145222	4147583	2362
NZ_CP007727	Chromosome	4208549	4211927	3379
NZ_CP007727	Chromosome	4718353	4720594	2242
NZ_CP007727	Chromosome	4818095	4821179	3085
NZ_CP007727	Chromosome	4835219	4838752	3534
NZ_CP007727	Chromosome	4870265	4874583	4319
NZ_CP007727	Chromosome	5013133	5016561	3429
NZ_CP007727	Chromosome	5069740	5073967	4228
NZ_CP007727	Chromosome	5249080	5253445	4366
NZ_CP007727	Chromosome	5284018	5287759	3742
NZ_CP007727	Chromosome	5296496	5298707	2212
NZ_CP007727	Chromosome	5387723	5390561	2839
NZ_CP007727	Chromosome	5390563	5394670	4108
NZ_CP008827	Chromosome	172	3235	3064
NZ_CP008827	Chromosome	3273	6778	3506
NZ_CP008827	Chromosome	30738	35656	4919
NZ_CP008827	Chromosome	80626	84028	3403
NZ_CP008827	Chromosome	84030	87210	3181
NZ_CP008827	Chromosome	330512	333533	3022
NZ_CP008827	Chromosome	403205	407501	4297
NZ_CP008827	Chromosome	442238	444969	2732
NZ_CP008827	Chromosome	514245	518648	4404
NZ_CP008827	Chromosome	634272	636951	2680
NZ_CP008827	Chromosome	880620	884634	4015
NZ_CP008827	Chromosome	884636	889593	4958
NZ_CP008827	Chromosome	1029777	1032447	2671
NZ_CP008827	Chromosome	1044674	1046693	2020
NZ_CP008827	Chromosome	1046695	1051532	4838
NZ_CP008827	Chromosome	1149001	1151945	2945
NZ_CP008827	Chromosome	1197493	1199949	2457
NZ_CP008827	Chromosome	1628518	1633118	4601
NZ_CP008827	Chromosome	1834531	1839448	4918
NZ_CP008827	Chromosome	1950012	1952856	2845
NZ_CP008827	Chromosome	1973248	1976776	3529
NZ_CP008827	Chromosome	1976778	1979990	3213
NZ_CP008827	Chromosome	1988146	1990600	2455
NZ_CP008827	Chromosome	2001386	2006023	4638
NZ_CP008827	Chromosome	2006359	2008865	2507
NZ_CP008827	Chromosome	2008867	2011740	2874
NZ_CP008827	Chromosome	2653760	2655869	2110
NZ_CP008827	Chromosome	2719712	2723126	3415
NZ_CP008827	Chromosome	2766872	2771815	4944
NZ_CP008827	Chromosome	2793716	2797687	3972
NZ_CP008827	Chromosome	2813539	2818504	4966
NZ_CP008827	Chromosome	2818506	2822274	3769
NZ_CP008827	Chromosome	2907804	2911024	3221
NZ_CP008827	Chromosome	3141664	3146558	4895
NZ_CP008827	Chromosome	3204971	3209437	4467
NZ_CP008827	Chromosome	3209439	3212097	2659
NZ_CP008827	Chromosome	3380419	3384361	3943
NZ_CP008827	Chromosome	3384363	3388287	3925
NZ_CP008827	Chromosome	3460225	3464836	4612
NZ_CP008827	Chromosome	3708918	3711757	2840
NZ_CP008827	Chromosome	3777093	3780167	3075
NZ_CP008827	Chromosome	3780169	3783278	3110
NZ_CP008827	Chromosome	3796798	3800728	3931
NZ_CP008827	Chromosome	4272833	4275001	2169
NZ_CP008827	Chromosome	4380655	4382994	2340
NZ_CP008827	Chromosome	4479858	4484773	4916
NZ_CP008827	Chromosome	4594227	4598041	3815
NZ_CP008827	Chromosome	4598043	4601755	3713
NZ_CP008827	Chromosome	4607661	4612263	4603
NZ_CP008827	Chromosome	4619514	4622099	2586
NZ_CP008827	Chromosome	4634224	4639142	4919
NZ_CP008827	Chromosome	4734720	4737358	2639
NZ_CP008827	Chromosome	4737360	4739674	2315
NZ_CP008827	Chromosome	4783944	4786863	2920
NZ_CP008827	Chromosome	5048781	5050915	2135
NZ_CP008827	Chromosome	5166499	5168922	2424
NZ_CP008827	Chromosome	5176195	5179268	3074
NZ_CP008827	Chromosome	5220793	5223786	2994
NZ_CP008827	Chromosome	5302557	5307129	4573
NZ_CP008827	Chromosome	5325622	5327646	2025
NZ_CP008827	Chromosome	5327648	5331279	3632
NC_016002.1	Chromosome	746808	751142	4335
NC_016002.1	Chromosome	822005	825581	3577
NC_016002.1	Chromosome	1162371	1165268	2898
NC_016002.1	Chromosome	2234401	2238272	3872
NC_016002.1	Chromosome	2889407	2893484	4078
NC_016002.1	Chromosome	2909786	2911864	2079
NC_016002.1	Chromosome	4093474	4096096	2623
NC_016002.1	Chromosome	4252187	4256635	4449
NC_016002.1	Chromosome	4324767	4329554	4788
NC_016050.1	Chromosome	261507	264027	2521
NC_016050.1	Chromosome	1277601	1282334	4734
NC_016052.1	Chromosome	2551161	2555338	4178
NC_016622.1	Chromosome	240944	245121	4178
NC_016622.1	Chromosome	1630105	1632857	2753
NC_016622.1	Chromosome	2280572	2282977	2406
NC_016622.1	Chromosome	2954316	2958080	3765
NC_016771.1	Chromosome	4868709	4873071	4363
NC_016771.1	Chromosome	5216686	5220247	3562
NC_016784.1	Chromosome	4015122	4018501	3380
NC_016914.1	Chromosome	486447	491137	4691
NC_016914.1	Chromosome	546285	548885	2601
NC_016914.1	Chromosome	615310	617731	2422
NC_016914.1	Chromosome	1263086	1266012	2927
NC_016914.1	Chromosome	1266014	1269026	3013
NC_016929.1	Chromosome	363530	366541	3012
NC_016930.1	Chromosome	1269950	1273838	3889
NC_016930.1	Chromosome	1273840	1276630	2791
NC_016943.1	Chromosome	2273293	2277545	4253
NC_016943.1	Chromosome	4864654	4867398	2745
NC_016887.1	Chromosome	6190774	6193713	2940
NC_017028.1	Chromosome	1399222	1403503	4282
NC_017028.1	Chromosome	1403505	1406037	2533
NC_017068.1	Chromosome	2942147	2946176	4030
NC_017068.1	Chromosome	2956705	2960312	3608
NC_017080.1	Chromosome	49940	51951	2012
NC_017080.1	Chromosome	934435	938087	3653
NC_017080.1	Chromosome	1888171	1892242	4072
NC_017058.1	Chromosome	84586	88306	3721
NC_017058.1	Chromosome	1249563	1252147	2585
NC_017058.1	Chromosome	1252149	1254959	2811
NC_017058.1	Chromosome	1262052	1265388	3337
NC_017058.1	Chromosome	1291063	1294011	2949
NC_017058.1	Chromosome	1294013	1296444	2432
NC_017041.1	Chromosome	21972	24922	2951
NC_017043.1	Chromosome	130165	133780	3616
NC_017043.1	Chromosome	567503	569786	2284
NC_017043.1	Chromosome	922431	926333	3903
NC_017075.1	Chromosome	283120	287582	4463
NC_017075.1	Chromosome	1037525	1040884	3360
NC_017075.1	Chromosome	1437891	1441186	3296
NC_017075.1	Chromosome	1532762	1537532	4771
NC_017075.1	Chromosome	2175802	2179140	3339
NC_017075.1	Chromosome	2436668	2441180	4513
NC_017075.1	Chromosome	3057328	3062150	4823
NC_017075.1	Chromosome	3209004	3211107	2104
NC_017075.1	Chromosome	3454762	3458184	3423
NC_017075.1	Chromosome	3458186	3460433	2248
NC_017075.1	Chromosome	3487470	3490972	3503
NC_017075.1	Chromosome	4255379	4258130	2752
NC_017075.1	Chromosome	4389874	4392281	2408
NC_017075.1	Chromosome	4436748	4440837	4090
NC_017075.1	Chromosome	4711036	4715022	3987
NC_017075.1	Chromosome	4739671	4742039	2369
NC_017075.1	Chromosome	4967376	4969562	2187
NC_017075.1	Chromosome	5028023	5030755	2733
NC_017075.1	Chromosome	5030757	5033224	2468
NC_017075.1	Chromosome	5033226	5037665	4440
NC_017082.1	Chromosome	3379542	3383334	3793
NC_017094.1	Chromosome	2554704	2558071	3368
NC_017096.1	Chromosome	1215511	1219330	3820
NC_017096.1	Chromosome	1530430	1532596	2167
NC_017061.1	Chromosome	92701	94927	2227
NC_017061.1	Chromosome	4219775	4222680	2906
NC_016798.1	Chromosome	881779	885661	3883
NC_016798.1	Chromosome	1039849	1044237	4389
NC_011993.1	Chromosome	2856448	2858963	2516
NC_017668.1	Chromosome	105801	110343	4543
NC_017668.1	Chromosome	284703	289375	4673
NC_017668.1	Chromosome	1332064	1336387	4324
NC_017668.1	Chromosome	1895310	1899480	4171
NC_017668.1	Chromosome	2165620	2168556	2937
NC_017768.1	Chromosome	390807	393596	2790
NC_017768.1	Chromosome	1998800	2003658	4859
NC_017768.1	Chromosome	2003660	2006256	2597
NC_017768.1	Chromosome	2012245	2014844	2600
NC_018411.1	Chromosome	1592	5453	3862
NC_018411.1	Chromosome	39303	44014	4712
NC_018411.1	Chromosome	45404	50070	4667
NC_018411.1	Chromosome	50072	53933	3862
NC_018411.1	Chromosome	213541	215865	2325
NC_018411.1	Chromosome	399909	404620	4712
NC_018411.1	Chromosome	426787	431453	4667
NC_018411.1	Chromosome	562182	566093	3912
NC_018411.1	Chromosome	567225	571891	4667
NC_018411.1	Chromosome	578251	582917	4667
NC_018411.1	Chromosome	583372	588083	4712
NC_018411.1	Chromosome	678662	683328	4667
NC_018411.1	Chromosome	683330	687996	4667
NC_018411.1	Chromosome	712028	714352	2325
NC_018411.1	Chromosome	792034	795895	3862
NC_018411.1	Chromosome	796347	798671	2325
NC_018411.1	Chromosome	890255	893120	2866
NC_018411.1	Chromosome	909073	913784	4712
NC_018411.1	Chromosome	914599	917464	2866
NC_018411.1	Chromosome	918503	922434	3932
NC_018411.1	Chromosome	928722	931046	2325
NC_018411.1	Chromosome	931830	934154	2325
NC_018500.1	Chromosome	5880028	5883140	3113
NC_018500.1	Chromosome	5883142	5885835	2694
NC_018520.1	Chromosome	4092754	4095451	2698
NC_018520.1	Chromosome	4141883	4145470	3588
NC_018522.1	Chromosome	84079	86564	2486
NC_018522.1	Chromosome	391838	395556	3719
NC_018522.1	Chromosome	594472	597990	3519
NC_018522.1	Chromosome	927391	930596	3206
NC_018522.1	Chromosome	1118111	1120495	2385
NC_018522.1	Chromosome	1120497	1122592	2096
NC_018522.1	Chromosome	1418505	1422926	4422
NC_018522.1	Chromosome	1641637	1644763	3127
NC_018522.1	Chromosome	1840263	1844525	4263
NC_018522.1	Chromosome	1864521	1868088	3568
NC_018522.1	Chromosome	1910342	1914488	4147
NC_018522.1	Chromosome	1929836	1934092	4257
NC_018522.1	Chromosome	1958523	1962339	3817
NC_018522.1	Chromosome	1962341	1964540	2200
NC_018522.1	Chromosome	2148613	2153583	4971
NC_018522.1	Chromosome	2456229	2458902	2674
NC_018522.1	Chromosome	2613644	2617231	3588
NC_018522.1	Chromosome	2642306	2645350	3045
NC_018522.1	Chromosome	2717701	2721265	3565
NC_018522.1	Chromosome	2773646	2778019	4374
NC_018522.1	Chromosome	2846038	2849995	3958
NC_018522.1	Chromosome	2867225	2869613	2389
NC_018522.1	Chromosome	2921364	2925945	4582
NC_018522.1	Chromosome	2925947	2928394	2448
NC_018522.1	Chromosome	2928396	2933291	4896
NC_018522.1	Chromosome	3053909	3057650	3742
NC_018522.1	Chromosome	3156631	3160523	3893
NC_018522.1	Chromosome	3171993	3174268	2276
NC_018522.1	Chromosome	3214441	3216612	2172
NC_018522.1	Chromosome	3315982	3319325	3344
NC_018522.1	Chromosome	3334346	3339286	4941
NC_018522.1	Chromosome	3991334	3993458	2125
NC_018522.1	Chromosome	4006499	4010189	3691
NC_018522.1	Chromosome	4017905	4020862	2958
NC_018522.1	Chromosome	4073407	4077680	4274
NC_018522.1	Chromosome	4300241	4304108	3868
NC_018522.1	Chromosome	4414495	4418896	4402
NC_018522.1	Chromosome	4481799	4484380	2582
NC_018522.1	Chromosome	4535518	4539413	3896
NC_018522.1	Chromosome	4604700	4608305	3606
NC_018522.1	Chromosome	4642379	4644437	2059
NC_018522.1	Chromosome	4644439	4648344	3906
NC_018522.1	Chromosome	5029479	5032877	3399
NC_018522.1	Chromosome	5048608	5053246	4639
NC_018522.1	Chromosome	5053248	5055590	2343
NC_018522.1	Chromosome	5080070	5082708	2639
NC_018526.1	Chromosome	27286	30785	3500
NC_018525.1	Chromosome	157934	160666	2733
NC_018525.1	Chromosome	161129	165050	3922
NC_018525.1	Chromosome	216321	219968	3648
NC_018525.1	Chromosome	292134	294619	2486
NC_018525.1	Chromosome	294621	297451	2831
NC_018525.1	Chromosome	334123	336640	2518
NC_018525.1	Chromosome	336642	340729	4088
NC_018525.1	Chromosome	340731	343139	2409
NC_018525.1	Chromosome	343141	345461	2321
NC_018525.1	Chromosome	380640	384995	4356
NC_018525.1	Chromosome	384997	388177	3181
NC_018525.1	Chromosome	409540	411646	2107
NC_018525.1	Chromosome	411648	416243	4596
NC_018525.1	Chromosome	574791	577363	2573
NC_018525.1	Chromosome	583872	585974	2103
NC_018525.1	Chromosome	585976	588809	2834
NC_018525.1	Chromosome	613547	617789	4243
NC_018525.1	Chromosome	617791	622345	4555
NC_018525.1	Chromosome	774335	778277	3943
NC_018525.1	Chromosome	779265	783291	4027
NC_018525.1	Chromosome	783293	785480	2188
NC_018525.1	Chromosome	887465	890144	2680
NC_018525.1	Chromosome	897036	901011	3976
NC_018525.1	Chromosome	901013	903706	2694
NC_018525.1	Chromosome	975693	978198	2506
NC_018525.1	Chromosome	978200	980851	2652
NC_018525.1	Chromosome	1024508	1028397	3890
NC_018525.1	Chromosome	1063127	1065649	2523
NC_018525.1	Chromosome	1065651	1068437	2787
NC_018525.1	Chromosome	1068439	1071819	3381
NC_018525.1	Chromosome	1076978	1080924	3947
NC_018525.1	Chromosome	1087613	1091625	4013
NC_018525.1	Chromosome	1091627	1095394	3768
NC_018525.1	Chromosome	1106223	1108768	2546
NC_018525.1	Chromosome	1109393	1113352	3960
NC_018525.1	Chromosome	1133401	1136009	2609
NC_018525.1	Chromosome	1159955	1163353	3399
NC_018525.1	Chromosome	1229207	1232615	3409
NC_018525.1	Chromosome	1275269	1279309	4041
NC_018525.1	Chromosome	1503731	1507293	3563
NC_018525.1	Chromosome	1509063	1511612	2550
NC_018525.1	Chromosome	1511614	1515869	4256
NC_018525.1	Chromosome	1560202	1564749	4548
NC_018525.1	Chromosome	1646212	1648291	2080
NC_018525.1	Chromosome	1741588	1745307	3720
NC_018525.1	Chromosome	1877114	1879619	2506
NC_018525.1	Chromosome	1879621	1881909	2289
NC_018525.1	Chromosome	1881911	1885333	3423
NC_018525.1	Chromosome	1944125	1947844	3720
NC_018525.1	Chromosome	1956263	1960289	4027
NC_018525.1	Chromosome	1960291	1964235	3945
NC_018525.1	Chromosome	1964689	1966823	2135
NC_018525.1	Chromosome	1966825	1970003	3179
NC_018525.1	Chromosome	1970005	1973934	3930
NC_018525.1	Chromosome	2022287	2025190	2904
NC_018525.1	Chromosome	2026895	2030320	3426
NC_018525.1	Chromosome	2121520	2123801	2282
NC_018525.1	Chromosome	2161064	2165310	4247
NC_018525.1	Chromosome	2338958	2341871	2914
NC_018525.1	Chromosome	2366274	2369067	2794
NC_018525.1	Chromosome	2369069	2372902	3834
NC_018525.1	Chromosome	2394305	2398388	4084
NC_018525.1	Chromosome	2398390	2402217	3828
NC_018525.1	Chromosome	2461148	2464212	3065
NC_018525.1	Chromosome	2501400	2503577	2178
NC_018525.1	Chromosome	2505165	2508869	3705
NC_018525.1	Chromosome	2613452	2616874	3423
NC_018525.1	Chromosome	2673343	2676808	3466
NC_018525.1	Chromosome	2750459	2752749	2291
NC_018525.1	Chromosome	2752751	2755855	3105
NC_018525.1	Chromosome	2830385	2832898	2514
NC_018525.1	Chromosome	2968928	2971487	2560
NC_018525.1	Chromosome	2990488	2995298	4811
NC_018525.1	Chromosome	2995300	2997804	2505
NC_018525.1	Chromosome	3059099	3062543	3445
NC_018525.1	Chromosome	3062545	3065318	2774
NC_018525.1	Chromosome	3065320	3069251	3932
NC_018525.1	Chromosome	3082554	3086387	3834
NC_018525.1	Chromosome	3119993	3124958	4966
NC_018525.1	Chromosome	3124960	3128915	3956
NC_018525.1	Chromosome	3139476	3141589	2114
NC_018525.1	Chromosome	3155274	3157588	2315
NC_018525.1	Chromosome	3481693	3484375	2683
NC_018525.1	Chromosome	3484377	3488238	3862
NC_018525.1	Chromosome	3489879	3493443	3565
NC_018525.1	Chromosome	3507247	3509928	2682
NC_018525.1	Chromosome	3588603	3591821	3219
NC_018525.1	Chromosome	3817120	3821151	4032
NC_018525.1	Chromosome	3821153	3824890	3738
NC_018525.1	Chromosome	3871119	3873635	2517
NC_018525.1	Chromosome	3914176	3918837	4662
NC_018525.1	Chromosome	3934863	3937377	2515
NC_018525.1	Chromosome	3937379	3941111	3733
NC_018525.1	Chromosome	4013516	4015953	2438
NC_018525.1	Chromosome	4022867	4025325	2459
NC_018525.1	Chromosome	4148518	4153433	4916
NC_018525.1	Chromosome	4172656	4176085	3430
NC_018525.1	Chromosome	4196840	4201087	4248
NC_018525.1	Chromosome	4259070	4263096	4027
NC_018525.1	Chromosome	4352920	4355697	2778
NC_018525.1	Chromosome	4355699	4359057	3359
NC_018525.1	Chromosome	4359059	4362945	3887
NC_018525.1	Chromosome	4362947	4367890	4944
NC_018525.1	Chromosome	4410326	4414380	4055
NC_018525.1	Chromosome	4423738	4426157	2420
NC_018525.1	Chromosome	4426159	4429566	3408
NC_018525.1	Chromosome	4437980	4441377	3398
NC_018525.1	Chromosome	4450425	4454327	3903
NC_018525.1	Chromosome	4461400	4465443	4044
NC_018525.1	Chromosome	4465445	4469814	4370
NC_018525.1	Chromosome	4546135	4550282	4148
NC_018525.1	Chromosome	4550284	4554186	3903
NC_018525.1	Chromosome	4576353	4579126	2774
NC_018525.1	Chromosome	4629468	4633571	4104
NC_018525.1	Chromosome	4680361	4682387	2027
NC_018525.1	Chromosome	4730431	4734329	3899
NC_018533.1	Chromosome	849805	852392	2588
NC_018533.1	Chromosome	1569646	1573502	3857
NC_018533.1	Chromosome	1583139	1586835	3697
NZ_CP015506	Chromosome	3374065	3376507	2443
NZ_CP015506	Chromosome	5362793	5366226	3434
NC_018609.1	Chromosome	1434341	1439235	4895
NC_018608.1	Chromosome	2778874	2781458	2585
NZ_CP023474	Chromosome	5616124	5618298	2175
NC_022357.1	Chromosome	390861	394091	3231
NC_022357.1	Chromosome	711971	715915	3945
NC_022357.1	Chromosome	715917	719377	3461
NC_022357.1	Chromosome	952500	956441	3942
NC_022357.1	Chromosome	1038807	1043725	4919
NC_022357.1	Chromosome	1071587	1074716	3130
NC_022357.1	Chromosome	1236796	1239880	3085
NC_022357.1	Chromosome	2119623	2124312	4690
NC_022357.1	Chromosome	2371612	2374668	3057
NC_022357.1	Chromosome	3120670	3124463	3794
NC_022357.1	Chromosome	3124465	3126999	2535
NC_018610.1	Chromosome	481878	484183	2306
NC_018627.1	Chromosome	1158495	1162486	3992
NC_018627.1	Chromosome	1162488	1166153	3666
NC_018621.1	Chromosome	60690	64945	4256
NC_018621.1	Chromosome	1149425	1151457	2033
NC_018621.1	Chromosome	1151459	1156397	4939
NC_018624.1	Chromosome	1149027	1151197	2171
NC_018624.1	Chromosome	1169869	1172264	2396
NC_018625.1	Chromosome	1152550	1157174	4625
NC_018631.1	Chromosome	749121	754057	4937
NC_018631.1	Chromosome	1885619	1889665	4047
NC_018630.1	Chromosome	1949756	1952361	2606
NC_018646.1	Chromosome	196738	199897	3160
NC_018646.1	Chromosome	2059126	2062677	3552
NC_018664.1	Chromosome	2762357	2766128	3772
NC_018658.1	Chromosome	5251994	5254053	2060
NC_018661.1	Chromosome	5146545	5148926	2382
NC_018661.1	Chromosome	5307354	5311848	4495
NC_018747.1	Chromosome	199948	201974	2027
NC_018747.1	Chromosome	399868	404117	4250
NC_018747.1	Chromosome	404119	406156	2038
NC_018747.1	Chromosome	407322	411183	3862
NC_018747.1	Chromosome	525175	528159	2985
NC_018747.1	Chromosome	539229	543090	3862
NC_018747.1	Chromosome	543092	547803	4712
NC_018747.1	Chromosome	547805	550670	2866
NC_018747.1	Chromosome	595455	598320	2866
NC_018747.1	Chromosome	798205	801079	2875
NC_018747.1	Chromosome	848318	851336	3019
NC_018673.1	Chromosome	1639393	1641797	2405
NZ_CP004388	Chromosome	1463751	1468542	4792
NZ_CP004388	Chromosome	4302217	4306493	4277
NZ_CP004388	Chromosome	4573225	4575965	2741
NC_018693.1	Chromosome	2523655	2525944	2290
NC_018693.1	Chromosome	4676332	4680031	3700
NC_018707.1	Chromosome	1138372	1140946	2575
NC_018485.1	Chromosome	731287	735971	4685
NC_018485.1	Chromosome	3753817	3757632	3816
NC_018485.1	Chromosome	3769491	3773443	3953
NC_018700.1	Chromosome	924293	926904	2612
NC_018700.1	Chromosome	2704614	2707035	2422
NC_018866.1	Chromosome	2011587	2016243	4657
NC_018866.1	Chromosome	2161978	2165398	3421
NC_018866.1	Chromosome	3063534	3068274	4741
NC_018870.1	Chromosome	342558	346414	3857
NC_018870.1	Chromosome	2935243	2939056	3814
NC_018877.1	Chromosome	3749046	3753095	4050
NC_018101.1	Chromosome	2166123	2170000	3878
NC_018586.1	Chromosome	2970662	2972909	2248
NC_018586.1	Chromosome	2972911	2975333	2423
NC_018518.1	Chromosome	2287061	2289177	2117
NC_018518.1	Chromosome	2735920	2738834	2915
NC_018518.1	Chromosome	3555463	3559080	3618
NC_018518.1	Chromosome	3851486	3855648	4163
NC_018518.1	Chromosome	3930446	3933052	2607
NC_018518.1	Chromosome	4028554	4031296	2743
NC_018518.1	Chromosome	4040638	4043147	2510
NC_018593.1	Chromosome	2866845	2869992	3148
NC_018589.1	Chromosome	2963722	2966495	2774
NC_018589.1	Chromosome	2968305	2972035	3731
NC_018592.1	Chromosome	35	4563	4529
NC_018592.1	Chromosome	897332	901795	4464
NC_018592.1	Chromosome	2890296	2894061	3766
NC_018642.1	Chromosome	2904976	2907506	2531
NC_018642.1	Chromosome	2907508	2910290	2783
NC_018648.1	Chromosome	3760155	3763683	3529
NC_018648.1	Chromosome	3777133	3780535	3403
NC_018704.1	Chromosome	2563715	2567479	3765
NC_018712.1	Chromosome	2081470	2085168	3699
NC_018712.1	Chromosome	2114002	2116777	2776
NC_018936.1	Chromosome	1334908	1336911	2004
NC_018936.1	Chromosome	1780827	1783909	3083
NC_018939.1	Chromosome	33060	36249	3190
NC_018939.1	Chromosome	391679	396507	4829
NC_018939.1	Chromosome	636768	640160	3393
NC_018939.1	Chromosome	1165274	1169283	4010
NC_018939.1	Chromosome	1266179	1268342	2164
NC_018939.1	Chromosome	1543875	1547262	3388
NC_018937.1	Chromosome	163156	166303	3148
NC_018937.1	Chromosome	197495	201219	3725
NC_018937.1	Chromosome	349887	353006	3120
NC_018937.1	Chromosome	391936	394914	2979
NC_018937.1	Chromosome	394916	397316	2401
NC_018937.1	Chromosome	531310	534079	2770
NC_018937.1	Chromosome	716564	720338	3775
NC_018937.1	Chromosome	900842	904358	3517
NC_018937.1	Chromosome	1352408	1356703	4296
NC_018937.1	Chromosome	1552069	1555862	3794
NC_018937.1	Chromosome	1658764	1660829	2066
NC_018937.1	Chromosome	1660831	1665817	4987
NC_018938.1	Chromosome	839630	843985	4356
NC_018938.1	Chromosome	1663237	1667562	4326
NC_019395.1	Chromosome	3650827	3653600	2774
NC_019395.1	Chromosome	3653602	3656129	2528
NC_019396.1	Chromosome	702210	706029	3820
NC_019396.1	Chromosome	2320201	2324767	4567
NC_019396.1	Chromosome	3590123	3592874	2752
NC_019435.1	Chromosome	944978	948139	3162
NC_019435.1	Chromosome	1160455	1164251	3797
NC_019435.1	Chromosome	1301915	1305095	3181
NC_019435.1	Chromosome	1316193	1318347	2155
NC_019435.1	Chromosome	1595020	1599559	4540
NC_019435.1	Chromosome	2245369	2250190	4822
NC_019560.1	Chromosome	19128	21937	2810
NC_019560.1	Chromosome	350554	355276	4723
NC_019560.1	Chromosome	704823	709216	4394
NC_019560.1	Chromosome	782753	786785	4033
NC_019560.1	Chromosome	1005254	1008589	3336
NC_019560.1	Chromosome	1051500	1054506	3007
NC_019560.1	Chromosome	1072931	1075033	2103
NC_019560.1	Chromosome	1291540	1294278	2739
NC_019560.1	Chromosome	1294280	1299249	4970
NC_019560.1	Chromosome	1602635	1607206	4572
NC_019042.1	Chromosome	2176457	2179265	2809
NC_019563.1	Chromosome	450028	454796	4769
NC_019563.1	Chromosome	554486	558057	3572
NC_019563.1	Chromosome	573881	577987	4107
NC_019563.1	Chromosome	644088	646449	2362
NC_019563.1	Chromosome	742855	745075	2221
NC_019563.1	Chromosome	904452	906763	2312
NC_019563.1	Chromosome	944171	947005	2835
NC_019563.1	Chromosome	1127844	1130338	2495
NC_019563.1	Chromosome	1485668	1490067	4400
NC_019563.1	Chromosome	1490069	1492687	2619
NC_019567.1	Chromosome	6	3931	3926
NC_019567.1	Chromosome	3933	8060	4128
NC_019567.1	Chromosome	3977585	3979777	2193
NC_019567.1	Chromosome	3982102	3986517	4416
NC_018641.1	Chromosome	184423	187699	3277
NC_018641.1	Chromosome	2411876	2414098	2223
NC_019556.1	Chromosome	2753089	2755972	2884
NC_019556.1	Chromosome	2775153	2777721	2569
NC_019556.1	Chromosome	2893017	2896519	3503
NC_019556.1	Chromosome	2896521	2900243	3723
NC_020966.1	Chromosome	1034684	1036970	2287
NC_020966.1	Chromosome	1036972	1041505	4534
NC_020944.1	Chromosome	1039866	1043968	4103
NC_020971.1	Chromosome	1033956	1037769	3814
NC_020940.1	Chromosome	1037087	1041024	3938
NC_020929.1	Chromosome	83358	86855	3498
NC_020929.1	Chromosome	1002441	1006558	4118
NC_020929.1	Chromosome	1007241	1012067	4827
NC_020929.1	Chromosome	1033899	1038501	4603
NC_020973.1	Chromosome	587984	591288	3305
NC_020930.1	Chromosome	1026956	1031686	4731
NC_020930.1	Chromosome	1031688	1036513	4826
NC_020938.1	Chromosome	1024509	1027756	3248
NC_020974.1	Chromosome	237791	241291	3501
NC_019896.1	Chromosome	221440	225565	4126
NC_019896.1	Chromosome	4037842	4040965	3124
NC_019896.1	Chromosome	4040967	4043615	2649
NC_019966.1	Chromosome	3428928	3431891	2964
NC_019966.1	Chromosome	4401788	4406228	4441
NC_019978.1	Chromosome	21	2137	2117
NC_019673.1	Chromosome	2543131	2547770	4640
NC_019949.1	Chromosome	9942	11965	2024
NC_019949.1	Chromosome	73843	77754	3912
NC_019949.1	Chromosome	81980	85841	3862
NC_019949.1	Chromosome	230135	234046	3912
NC_019949.1	Chromosome	275865	280531	4667
NC_019949.1	Chromosome	336062	340773	4712
NC_019949.1	Chromosome	409859	412183	2325
NC_019949.1	Chromosome	491746	496412	4667
NC_019949.1	Chromosome	497962	500286	2325
NC_019949.1	Chromosome	521679	524003	2325
NC_019949.1	Chromosome	780603	785269	4667
NC_019949.1	Chromosome	840714	845425	4712
NC_019949.1	Chromosome	972877	975201	2325
NC_019949.1	Chromosome	992411	996322	3912
NC_019954.2	Chromosome	804113	807279	3167
NC_019954.2	Chromosome	1295557	1297735	2179
NC_019954.2	Chromosome	2334479	2339434	4956
NC_019954.2	Chromosome	2390540	2395113	4574
NC_019954.2	Chromosome	2722693	2725352	2660
NC_019954.2	Chromosome	2755374	2758770	3397
NC_020063.1	Chromosome	109017	113986	4970
NC_020063.1	Chromosome	324763	326874	2112
NC_020063.1	Chromosome	463984	468541	4558
NC_020063.1	Chromosome	492409	497086	4678
NC_020063.1	Chromosome	695590	698534	2945
NC_020063.1	Chromosome	771364	774068	2705
NC_020063.1	Chromosome	846691	851172	4482
NC_020063.1	Chromosome	853156	856873	3718
NC_020063.1	Chromosome	885892	889446	3555
NC_020063.1	Chromosome	932575	936619	4045
NC_020063.1	Chromosome	936621	940387	3767
NC_020063.1	Chromosome	1056282	1060946	4665
NC_020063.1	Chromosome	1207074	1211299	4226
NC_020063.1	Chromosome	1384748	1386787	2040
NC_020063.1	Chromosome	1452821	1456411	3591
NC_020063.1	Chromosome	1523333	1526379	3047
NC_020063.1	Chromosome	1671326	1673351	2026
NC_020063.1	Chromosome	1673353	1675571	2219
NC_020063.1	Chromosome	2420155	2422422	2268
NC_020063.1	Chromosome	2917025	2921084	4060
NC_020063.1	Chromosome	3441380	3443930	2551
NC_020063.1	Chromosome	3472024	3475594	3571
NC_020063.1	Chromosome	3518500	3522891	4392
NC_020063.1	Chromosome	3531598	3535351	3754
NC_020063.1	Chromosome	4032879	4037070	4192
NC_020063.1	Chromosome	4091260	4094313	3054
NC_020063.1	Chromosome	4099798	4102552	2755
NC_020063.1	Chromosome	4389590	4393744	4155
NC_020063.1	Chromosome	4441436	4444044	2609
NC_020063.1	Chromosome	4745971	4749572	3602
NC_020063.1	Chromosome	4749574	4753958	4385
NC_020063.1	Chromosome	4753960	4758759	4800
NC_020063.1	Chromosome	4758761	4762042	3282
NC_020059.1	Chromosome	651241	654769	3529
NC_020059.1	Chromosome	1295342	1299130	3789
NC_020059.1	Chromosome	1405701	1408175	2475
NC_020059.1	Chromosome	1788949	1792070	3122
NC_020059.1	Chromosome	3250854	3254548	3695
NC_020059.1	Chromosome	3254550	3259124	4575
NC_020125.1	Chromosome	1013817	1016850	3034
NC_020125.1	Chromosome	1219332	1222190	2859
NC_020125.1	Chromosome	2161153	2165246	4094
NC_020126.1	Chromosome	86112	90043	3932
NC_020126.1	Chromosome	171129	175737	4609
NC_020126.1	Chromosome	351354	356285	4932
NC_020126.1	Chromosome	356287	359576	3290
NC_020126.1	Chromosome	869042	872573	3532
NC_020126.1	Chromosome	2073156	2077574	4419
NC_020126.1	Chromosome	2084474	2087116	2643
NC_020126.1	Chromosome	2386868	2391306	4439
NC_020126.1	Chromosome	3559014	3562925	3912
NC_020126.1	Chromosome	3765987	3769438	3452
NC_020126.1	Chromosome	3795803	3797934	2132
NC_020126.1	Chromosome	3890222	3894911	4690
NC_020126.1	Chromosome	5153424	5158127	4704
NC_020126.1	Chromosome	5184512	5188558	4047
NC_020126.1	Chromosome	5391371	5393637	2267
NC_020126.1	Chromosome	5990334	5995064	4731
NC_020126.1	Chromosome	6008651	6011674	3024
NC_020126.1	Chromosome	6089176	6091617	2442
NC_020126.1	Chromosome	6143719	6148035	4317
NC_020126.1	Chromosome	6521929	6525365	3437
NC_020126.1	Chromosome	6657963	6662776	4814
NC_020126.1	Chromosome	7783155	7787089	3935
NC_020126.1	Chromosome	8198034	8200077	2044
NC_020126.1	Chromosome	8457427	8460576	3150
NC_020126.1	Chromosome	8537390	8539868	2479
NC_020126.1	Chromosome	8684799	8687501	2703
NC_020126.1	Chromosome	8757517	8760753	3237
NC_020126.1	Chromosome	8760755	8762755	2001
NC_020126.1	Chromosome	9023857	9026093	2237
NC_020126.1	Chromosome	9177561	9182374	4814
NC_020126.1	Chromosome	9236281	9239105	2825
NC_020126.1	Chromosome	9284510	9287205	2696
NC_020126.1	Chromosome	9816869	9821533	4665
NC_020126.1	Chromosome	10077390	10081464	4075
NC_020126.1	Chromosome	10263356	10266999	3644
NC_020163.1	Chromosome	2059811	2063863	4053
NC_020163.1	Chromosome	2356266	2359622	3357
NC_020163.1	Chromosome	4784021	4787639	3619
NC_020181.1	Chromosome	88928	93552	4625
NC_020181.1	Chromosome	93554	97629	4076
NC_020181.1	Chromosome	143350	146104	2755
NC_020181.1	Chromosome	277321	280856	3536
NC_020181.1	Chromosome	364743	368142	3400
NC_020181.1	Chromosome	368144	370217	2074
NC_020181.1	Chromosome	405523	409878	4356
NC_020181.1	Chromosome	445243	448080	2838
NC_020181.1	Chromosome	488352	490962	2611
NC_020181.1	Chromosome	822829	826582	3754
NC_020181.1	Chromosome	1116778	1121324	4547
NC_020181.1	Chromosome	1199243	1203141	3899
NC_020181.1	Chromosome	1209662	1213622	3961
NC_020181.1	Chromosome	1292217	1295387	3171
NC_020181.1	Chromosome	1417849	1420223	2375
NC_020181.1	Chromosome	1621299	1623925	2627
NC_020181.1	Chromosome	1678388	1681341	2954
NC_020181.1	Chromosome	1700373	1704349	3977
NC_020181.1	Chromosome	2104541	2109478	4938
NC_020181.1	Chromosome	2275156	2277688	2533
NC_020181.1	Chromosome	2340589	2344307	3719
NC_020181.1	Chromosome	2434188	2437326	3139
NC_020181.1	Chromosome	2437328	2440475	3148
NC_020181.1	Chromosome	2568012	2570876	2865
NC_020181.1	Chromosome	2609904	2613550	3647
NC_020181.1	Chromosome	2698306	2702377	4072
NC_020181.1	Chromosome	2702379	2704604	2226
NC_020181.1	Chromosome	2879778	2881829	2052
NC_020181.1	Chromosome	2938901	2941937	3037
NC_020181.1	Chromosome	3050500	3055011	4512
NC_020181.1	Chromosome	3128929	3133258	4330
NC_020181.1	Chromosome	3144601	3149085	4485
NC_020181.1	Chromosome	3270162	3273106	2945
NC_020181.1	Chromosome	3569404	3572988	3585
NC_020181.1	Chromosome	3731972	3735322	3351
NC_020181.1	Chromosome	4370303	4373276	2974
NC_020181.1	Chromosome	4417782	4421879	4098
NC_020181.1	Chromosome	4534935	4537605	2671
NC_020181.1	Chromosome	4591383	4594022	2640
NC_020181.1	Chromosome	5123004	5127995	4992
NC_020181.1	Chromosome	5171368	5176287	4920
NC_020181.1	Chromosome	5187619	5191575	3957
NC_020181.1	Chromosome	5191577	5193991	2415
NC_020181.1	Chromosome	5236520	5239194	2675
NC_020181.1	Chromosome	5333796	5336538	2743
NC_020181.1	Chromosome	5357546	5361787	4242
NC_020181.1	Chromosome	5361789	5364764	2976
NC_020181.1	Chromosome	5364766	5367955	3190
NC_020181.1	Chromosome	5367957	5372865	4909
NC_020181.1	Chromosome	5372867	5375806	2940
NC_020181.1	Chromosome	5375808	5379208	3401
NC_020181.1	Chromosome	5402340	5405443	3104
NC_020229.1	Chromosome	480568	483490	2923
NC_020229.1	Chromosome	2630403	2635263	4861
NC_020229.1	Chromosome	3199158	3203149	3992
NC_020244.1	Chromosome	3751846	3754536	2691
NC_020244.1	Chromosome	4056436	4059182	2747
NC_020260.1	Chromosome	38819	41116	2298
NC_020260.1	Chromosome	245415	249649	4235
NC_020260.1	Chromosome	315462	317632	2171
NC_020260.1	Chromosome	475162	477478	2317
NC_020260.1	Chromosome	526635	530035	3401
NC_020260.1	Chromosome	530037	534785	4749
NC_020260.1	Chromosome	632734	637130	4397
NC_020260.1	Chromosome	878576	881277	2702
NC_020260.1	Chromosome	1522620	1525982	3363
NC_020260.1	Chromosome	1887938	1890452	2515
NC_020260.1	Chromosome	1991582	1994814	3233
NC_020260.1	Chromosome	3279528	3282238	2711
NC_020260.1	Chromosome	3390319	3392424	2106
NC_020260.1	Chromosome	3468194	3471750	3557
NC_020260.1	Chromosome	3693740	3698585	4846
NC_020260.1	Chromosome	3880255	3883117	2863
NC_020260.1	Chromosome	3891358	3895123	3766
NC_020260.1	Chromosome	4302727	4305954	3228
NC_020260.1	Chromosome	4335733	4339338	3606
NC_020260.1	Chromosome	4340360	4343709	3350
NZ_CP011883	Chromosome	1807268	1810330	3063
NZ_CP011883	Chromosome	4232087	4234206	2120
NC_020302.1	Chromosome	3094738	3099392	4655
NC_020300.1	Chromosome	0	2139	2140
NC_020300.1	Chromosome	1592105	1594403	2299
NC_020301.1	Chromosome	369952	372109	2158
NC_020304.1	Chromosome	12015	16036	4022
NC_020304.1	Chromosome	3968110	3970767	2658
NC_020386.1	Chromosome	555314	559984	4671
NC_020386.1	Chromosome	559986	562093	2108
NC_020376.1	Chromosome	249191	251992	2802
NC_020387.1	Chromosome	1446178	1448832	2655
NC_020411.1	Chromosome	1435758	1438329	2572
NC_020411.1	Chromosome	1438331	1442014	3684
NC_020411.1	Chromosome	1549481	1551771	2291
NC_020410.1	Chromosome	2323378	2328167	4790
NC_020507.1	Chromosome	2339633	2342696	3064
NC_020507.1	Chromosome	4204629	4208481	3853
NC_020507.1	Chromosome	4210903	4214331	3429
NC_020526.1	Chromosome	131139	135552	4414
NC_020526.1	Chromosome	2135092	2137515	2424
NC_020453.1	Chromosome	3388692	3391689	2998
NC_020453.1	Chromosome	4569509	4572555	3047
NC_020453.1	Chromosome	8255240	8258416	3177
NC_020453.1	Chromosome	8258418	8262742	4325
NC_020528.1	Chromosome	2509841	2514469	4629
NC_020515.1	Chromosome	21861	25508	3648
NC_020515.1	Chromosome	145553	148958	3406
NC_020515.1	Chromosome	767580	769606	2027
NC_020515.1	Chromosome	834224	836247	2024
NC_020515.1	Chromosome	870252	874170	3919
NC_020515.1	Chromosome	1004974	1007966	2993
NC_020515.1	Chromosome	1016024	1018130	2107
NC_020515.1	Chromosome	1018132	1022056	3925
NC_020515.1	Chromosome	1071851	1074144	2294
NC_020515.1	Chromosome	1074650	1077485	2836
NC_020515.1	Chromosome	1479361	1483340	3980
NC_020515.1	Chromosome	1483342	1486334	2993
NC_020515.1	Chromosome	1491393	1493630	2238
NC_020515.1	Chromosome	1493632	1496339	2708
NC_020515.1	Chromosome	1702621	1706482	3862
NC_020515.1	Chromosome	1798720	1800757	2038
NC_020515.1	Chromosome	2102267	2104961	2695
NC_020515.1	Chromosome	2115366	2117729	2364
NC_020515.1	Chromosome	2119542	2123452	3911
NC_020515.1	Chromosome	2285818	2289721	3904
NC_020515.1	Chromosome	2395111	2397141	2031
NC_020546.1	Chromosome	204400	207035	2636
NC_020796.1	Chromosome	179026	181872	2847
NC_020796.1	Chromosome	721185	723633	2449
NC_020796.1	Chromosome	750779	753155	2377
NC_020796.1	Chromosome	1166255	1168465	2211
NC_020796.1	Chromosome	1468658	1470704	2047
NC_020796.1	Chromosome	1525766	1530694	4929
NC_020796.1	Chromosome	1718046	1720541	2496
NC_020796.1	Chromosome	2036237	2039596	3360
NC_020796.1	Chromosome	2039598	2042728	3131
NC_020796.1	Chromosome	2198095	2202212	4118
NC_020796.1	Chromosome	2241501	2245402	3902
NC_020796.1	Chromosome	2324549	2327194	2646
NC_020796.1	Chromosome	2357724	2361829	4106
NC_020796.1	Chromosome	2420720	2422982	2263
NC_020796.1	Chromosome	2453193	2455889	2697
NC_020796.1	Chromosome	2609179	2613582	4404
NC_020796.1	Chromosome	2727475	2729591	2117
NC_020796.1	Chromosome	3048335	3051640	3306
NC_020796.1	Chromosome	3503733	3506769	3037
NC_020796.1	Chromosome	3506771	3511138	4368
NC_020796.1	Chromosome	3842194	3844440	2247
NC_020796.1	Chromosome	3852133	3854918	2786
NC_020813.1	Chromosome	735823	738063	2241
NC_020813.1	Chromosome	750986	755123	4138
NC_020813.1	Chromosome	909197	912473	3277
NC_020813.1	Chromosome	2084315	2088865	4551
NC_020813.1	Chromosome	2180004	2183635	3632
NC_020813.1	Chromosome	2334350	2338229	3880
NC_020813.1	Chromosome	2338231	2340346	2116
NC_020812.1	Chromosome	493177	495607	2431
NC_020812.1	Chromosome	730761	733709	2949
NC_020812.1	Chromosome	1646613	1649409	2797
NC_020812.1	Chromosome	2369521	2372606	3086
NC_020812.1	Chromosome	2454140	2458390	4251
NC_020510.1	Chromosome	623369	625618	2250
NC_020510.1	Chromosome	625620	628909	3290
NC_020510.1	Chromosome	629547	631696	2150
NC_020508.1	Chromosome	87	3261	3175
NC_020508.1	Chromosome	121680	125108	3429
NC_020508.1	Chromosome	149600	153325	3726
NC_020508.1	Chromosome	311301	314355	3055
NC_020508.1	Chromosome	394954	397085	2132
NC_020508.1	Chromosome	568318	570711	2394
NC_020508.1	Chromosome	777755	780212	2458
NC_020508.1	Chromosome	888835	893465	4631
NC_020508.1	Chromosome	893467	898235	4769
NC_020516.1	Chromosome	66318	70118	3801
NC_020516.1	Chromosome	70120	72449	2330
NC_020516.1	Chromosome	1067214	1071752	4539
NC_020516.1	Chromosome	1137068	1140433	3366
NC_020516.1	Chromosome	3200726	3203588	2863
NC_020516.1	Chromosome	3203590	3205960	2371
NC_020516.1	Chromosome	3205962	3208640	2679
NC_020516.1	Chromosome	3279953	3282519	2567
NC_020516.1	Chromosome	3430063	3432862	2800
NC_020516.1	Chromosome	4034213	4037471	3259
NC_020516.1	Chromosome	4944934	4948542	3609
NC_020555.1	Chromosome	562292	564386	2095
NC_020555.1	Chromosome	657893	660533	2641
NC_020555.1	Chromosome	734862	737765	2904
NC_020555.1	Chromosome	1334027	1338717	4691
NC_020555.1	Chromosome	1371212	1375142	3931
NC_020555.1	Chromosome	1758969	1762974	4006
NC_020555.1	Chromosome	1995721	1998163	2443
NC_020555.1	Chromosome	2180875	2185151	4277
NC_020555.1	Chromosome	2219115	2221565	2451
NC_020555.1	Chromosome	2221567	2224957	3391
NC_020518.1	Chromosome	2953106	2957686	4581
NC_020518.1	Chromosome	3967926	3971273	3348
NC_020518.1	Chromosome	3972478	3975200	2723
NC_020559.1	Chromosome	529749	532147	2399
NC_020559.1	Chromosome	4386153	4389695	3543
NC_020559.1	Chromosome	4389697	4392313	2617
NZ_CP021106	Chromosome	106410	110062	3653
NZ_CP021106	Chromosome	282536	285208	2673
NZ_CP021106	Chromosome	614370	617820	3451
NZ_CP021106	Chromosome	782458	787150	4693
NZ_CP021106	Chromosome	787152	791991	4840
NZ_CP021106	Chromosome	1082218	1084498	2281
NZ_CP021106	Chromosome	1498746	1501808	3063
NZ_CP021106	Chromosome	1507846	1512621	4776
NZ_CP021106	Chromosome	1730577	1732591	2015
NZ_CP021106	Chromosome	2838546	2842299	3754
NZ_CP021106	Chromosome	3043404	3046018	2615
NZ_CP021106	Chromosome	3222074	3225072	2999
NC_020990.1	Chromosome	6780659	6783585	2927
NC_021050.1	Chromosome	1035271	1038209	2939
NC_021052.1	Chromosome	9	2826	2818
NC_021052.1	Chromosome	882520	884714	2195
NC_021052.1	Chromosome	1033529	1037876	4348
NC_021064.1	Chromosome	142098	144524	2427
NC_021064.1	Chromosome	2519105	2523569	4465
NC_020993.1	Chromosome	45998	50962	4965
NC_020993.1	Chromosome	1100617	1103353	2737
NC_020993.1	Chromosome	1103355	1107285	3931
NZ_CP015230	Chromosome	207287	212065	4779
NZ_CP015230	Chromosome	2546927	2549783	2857
NZ_CP015230	Chromosome	3258262	3260768	2507
NC_021084.1	Chromosome	1133593	1137997	4405
NC_021084.1	Chromosome	1294897	1298996	4100
NC_021085.1	Chromosome	2443084	2447226	4143
NC_021085.1	Chromosome	2478922	2481815	2894
NC_021085.1	Chromosome	2481817	2486197	4381
NC_021085.1	Chromosome	2486199	2489311	3113
NC_020558.1	Chromosome	24	2311	2288
NC_020558.1	Chromosome	2771379	2773518	2140
NC_020533.1	Chromosome	722952	725385	2434
NC_020533.1	Chromosome	946940	950775	3836
NC_020533.1	Chromosome	1746184	1749686	3503
NC_020533.1	Chromosome	2730787	2734772	3986
NC_020533.1	Chromosome	2734774	2737204	2431
NC_020533.1	Chromosome	2737206	2740115	2910
NC_020533.1	Chromosome	2740117	2744899	4783
NC_020533.1	Chromosome	2756947	2759680	2734
NC_020566.1	Chromosome	146015	148137	2123
NC_020566.1	Chromosome	2746855	2751221	4367
NC_020568.1	Chromosome	2594329	2599300	4972
NC_020568.1	Chromosome	2599302	2601331	2030
NC_020568.1	Chromosome	2748807	2751724	2918
NC_020568.1	Chromosome	2754344	2758648	4305
NC_021177.1	Chromosome	995641	999775	4135
NC_021177.1	Chromosome	4541227	4546213	4987
NC_021177.1	Chromosome	4785135	4789798	4664
NC_021177.1	Chromosome	4802457	4804677	2221
NC_021177.1	Chromosome	7899361	7902100	2740
NC_021177.1	Chromosome	7902102	7905137	3036
NC_021182.1	Chromosome	4707624	4709653	2030
NC_021182.1	Chromosome	4963175	4967226	4052
NC_021181.2	Chromosome	1914156	1916968	2813
NC_021181.2	Chromosome	1983764	1986765	3002
NC_021181.2	Chromosome	1986767	1990205	3439
NC_021194.1	Chromosome	4337939	4342640	4702
NC_021194.1	Chromosome	4386091	4389946	3856
NC_021200.1	Chromosome	1590457	1594467	4011
NC_021200.1	Chromosome	4824864	4828706	3843
NZ_CP041738	Chromosome	545003	549263	4261
NZ_CP041738	Chromosome	1777581	1780621	3041
NC_021224.2	Chromosome	408274	410627	2354
NC_021224.2	Chromosome	1312253	1316345	4093
NC_021217.3	Chromosome	175810	179799	3990
NC_021217.3	Chromosome	405341	409936	4596
NC_021217.3	Chromosome	409938	414725	4788
NC_021217.3	Chromosome	414727	416992	2266
NC_021217.3	Chromosome	450645	454716	4072
NC_021217.3	Chromosome	764937	769626	4690
NC_021217.3	Chromosome	1022088	1026914	4827
NC_021235.1	Chromosome	2045890	2050669	4780
NC_021251.1	Chromosome	3340348	3342669	2322
NC_021252.1	Chromosome	4552727	4556843	4117
NC_021252.1	Chromosome	4859915	4864512	4598
NC_021252.1	Chromosome	8940767	8945653	4887
NC_021281.1	Chromosome	2054090	2056953	2864
NC_021281.1	Chromosome	2257406	2260830	3425
NC_021284.1	Chromosome	47	2070	2024
NC_021284.1	Chromosome	175849	180560	4712
NC_021284.1	Chromosome	181347	185258	3912
NC_021284.1	Chromosome	245673	249584	3912
NC_021284.1	Chromosome	305901	310612	4712
NC_021284.1	Chromosome	452778	456709	3932
NC_021284.1	Chromosome	489443	494109	4667
NC_021284.1	Chromosome	625527	630193	4667
NC_021284.1	Chromosome	673672	677533	3862
NC_021284.1	Chromosome	942789	947455	4667
NC_021284.1	Chromosome	948587	952498	3912
NC_021284.1	Chromosome	1063769	1067630	3862
NC_021284.1	Chromosome	1097259	1100124	2866
NC_021284.1	Chromosome	1102391	1107055	4665
NC_021351.1	Chromosome	3305482	3307707	2226
NC_021351.1	Chromosome	3346131	3350059	3929
NC_021352.1	Chromosome	2022773	2025104	2332
NC_021352.1	Chromosome	2924367	2926783	2417
NC_021352.1	Chromosome	3346835	3348879	2045
NC_021354.1	Chromosome	551867	554264	2398
NC_021354.1	Chromosome	822589	824875	2287
NC_021354.1	Chromosome	1724039	1727134	3096
NC_021354.1	Chromosome	1748627	1752448	3822
NZ_CP011980	Chromosome	13104	16975	3872
NZ_CP011980	Chromosome	150637	153122	2486
NZ_CP011980	Chromosome	189879	194008	4130
NZ_CP011980	Chromosome	448445	450846	2402
NZ_CP011980	Chromosome	456186	459868	3683
NZ_CP011980	Chromosome	480413	483260	2848
NZ_CP011980	Chromosome	490933	495527	4595
NZ_CP011980	Chromosome	495529	499515	3987
NZ_CP011980	Chromosome	660234	662721	2488
NZ_CP011980	Chromosome	662723	666134	3412
NZ_CP011980	Chromosome	852249	854962	2714
NZ_CP011980	Chromosome	867174	870311	3138
NZ_CP011980	Chromosome	1267451	1270341	2891
NZ_CP011980	Chromosome	1356621	1361558	4938
NZ_CP011980	Chromosome	1361560	1365543	3984
NZ_CP011980	Chromosome	1504187	1507044	2858
NZ_CP011980	Chromosome	1507046	1511303	4258
NZ_CP011980	Chromosome	1511305	1514766	3462
NZ_CP011980	Chromosome	1687593	1689734	2142
NZ_CP011980	Chromosome	1689736	1692208	2473
NZ_CP011980	Chromosome	1729116	1732658	3543
NZ_CP011980	Chromosome	1737902	1742404	4503
NZ_CP011980	Chromosome	1817630	1822119	4490
NZ_CP011980	Chromosome	1890065	1893607	3543
NZ_CP011980	Chromosome	1907461	1912200	4740
NZ_CP011980	Chromosome	1927992	1932155	4164
NZ_CP011980	Chromosome	1932157	1936084	3928
NZ_CP011980	Chromosome	2094126	2096288	2163
NZ_CP011980	Chromosome	2194449	2198586	4138
NZ_CP011980	Chromosome	2209532	2212648	3117
NZ_CP011980	Chromosome	2234378	2239011	4634
NZ_CP011980	Chromosome	2254234	2259000	4767
NZ_CP011980	Chromosome	2270067	2273138	3072
NZ_CP011980	Chromosome	2346685	2350855	4171
NZ_CP011980	Chromosome	2364618	2366664	2047
NZ_CP011980	Chromosome	2423411	2425558	2148
NZ_CP011980	Chromosome	2425560	2428093	2534
NZ_CP011980	Chromosome	2557892	2562677	4786
NZ_CP011980	Chromosome	2667256	2671467	4212
NZ_CP011980	Chromosome	3074444	3078626	4183
NZ_CP011980	Chromosome	3129360	3132384	3025
NZ_CP011980	Chromosome	3132386	3136003	3618
NZ_CP011980	Chromosome	3281465	3285575	4111
NZ_CP011980	Chromosome	3337781	3341859	4079
NZ_CP011980	Chromosome	3413119	3417748	4630
NZ_CP011980	Chromosome	3430593	3434314	3722
NZ_CP011980	Chromosome	3459950	3464754	4805
NZ_CP011980	Chromosome	3464756	3467511	2756
NZ_CP011980	Chromosome	3467513	3469540	2028
NZ_CP011980	Chromosome	3469542	3473016	3475
NZ_CP011980	Chromosome	3498057	3501294	3238
NZ_CP011980	Chromosome	3635604	3638940	3337
NZ_CP011980	Chromosome	3666317	3669181	2865
NZ_CP011980	Chromosome	3827314	3831388	4075
NZ_CP011980	Chromosome	3843837	3847290	3454
NZ_CP011980	Chromosome	4086564	4090573	4010
NZ_CP011980	Chromosome	4090575	4094925	4351
NZ_CP011980	Chromosome	4139727	4141727	2001
NZ_CP011980	Chromosome	4141729	4146412	4684
NZ_CP011980	Chromosome	4146414	4149590	3177
NZ_CP011980	Chromosome	4159919	4163377	3459
NZ_CP011980	Chromosome	4163680	4167734	4055
NZ_CP011980	Chromosome	4193888	4198237	4350
NZ_CP011980	Chromosome	4261654	4264622	2969
NZ_CP011980	Chromosome	4356426	4360828	4403
NZ_CP011980	Chromosome	4394324	4398822	4499
NZ_CP011980	Chromosome	4403994	4407411	3418
NZ_CP011980	Chromosome	4538513	4542203	3691
NZ_CP011980	Chromosome	4607972	4611742	3771
NZ_CP011980	Chromosome	4691138	4694376	3239
NZ_CP011980	Chromosome	4739471	4743261	3791
NC_021500.1	Chromosome	97401	100886	3486
NC_021500.1	Chromosome	138163	142218	4056
NC_021500.1	Chromosome	153862	157545	3684
NC_021500.1	Chromosome	157547	162240	4694
NC_021500.1	Chromosome	233698	236486	2789
NC_021500.1	Chromosome	608509	612782	4274
NC_021500.1	Chromosome	959014	962625	3612
NC_021500.1	Chromosome	1147753	1150743	2991
NC_021500.1	Chromosome	1222804	1224899	2096
NC_021500.1	Chromosome	1235763	1239848	4086
NC_021500.1	Chromosome	1314853	1319538	4686
NC_021500.1	Chromosome	2769070	2771921	2852
NC_021500.1	Chromosome	2823559	2826876	3318
NC_021500.1	Chromosome	2909679	2913865	4187
NC_021500.1	Chromosome	2914511	2917058	2548
NC_021500.1	Chromosome	2917060	2919356	2297
NC_021500.1	Chromosome	2919358	2923695	4338
NC_021500.1	Chromosome	2972782	2977760	4979
NC_021500.1	Chromosome	3346373	3349774	3402
NC_021500.1	Chromosome	3632596	3634951	2356
NC_021500.1	Chromosome	3715633	3720203	4571
NC_021500.1	Chromosome	3891719	3896594	4876
NC_021500.1	Chromosome	4050611	4054058	3448
NC_021500.1	Chromosome	4054471	4058277	3807
NC_021500.1	Chromosome	4570218	4574795	4578
NC_021500.1	Chromosome	4861271	4864461	3191
NC_021500.1	Chromosome	4907529	4911419	3891
NC_021500.1	Chromosome	4966143	4968638	2496
NC_021500.1	Chromosome	5027351	5032029	4679
NC_021494.1	Chromosome	1940747	1943514	2768
NC_021494.1	Chromosome	1945184	1947439	2256
NC_021593.1	Chromosome	1923147	1925278	2132
NZ_CP011989	Chromosome	26258	29969	3712
NZ_CP011989	Chromosome	95734	98761	3028
NZ_CP011989	Chromosome	98763	103703	4941
NZ_CP011989	Chromosome	145068	147903	2836
NZ_CP011989	Chromosome	156765	160686	3922
NZ_CP011989	Chromosome	185316	187610	2295
NZ_CP011989	Chromosome	313529	317183	3655
NZ_CP011989	Chromosome	471199	475098	3900
NZ_CP011989	Chromosome	508675	513169	4495
NZ_CP011989	Chromosome	589620	592718	3099
NZ_CP011989	Chromosome	632788	636924	4137
NZ_CP011989	Chromosome	747386	751089	3704
NZ_CP011989	Chromosome	1131236	1133472	2237
NZ_CP011989	Chromosome	1169624	1173740	4117
NZ_CP011989	Chromosome	1226873	1230822	3950
NZ_CP011989	Chromosome	1406722	1410780	4059
NZ_CP011989	Chromosome	1410782	1413857	3076
NZ_CP011989	Chromosome	1571785	1576084	4300
NZ_CP011989	Chromosome	1802776	1806856	4081
NZ_CP011989	Chromosome	1806858	1809542	2685
NZ_CP011989	Chromosome	1885398	1889064	3667
NZ_CP011989	Chromosome	1928121	1931034	2914
NZ_CP011989	Chromosome	1959397	1962100	2704
NZ_CP011989	Chromosome	1971545	1973654	2110
NZ_CP011989	Chromosome	1973656	1976848	3193
NZ_CP011989	Chromosome	2033505	2038461	4957
NZ_CP011989	Chromosome	2166191	2169133	2943
NZ_CP011989	Chromosome	2169135	2173388	4254
NZ_CP011989	Chromosome	2223234	2225340	2107
NZ_CP011989	Chromosome	2230990	2235657	4668
NZ_CP011989	Chromosome	2308666	2311662	2997
NZ_CP011989	Chromosome	2323009	2325138	2130
NZ_CP011989	Chromosome	2811290	2814431	3142
NZ_CP011989	Chromosome	2856491	2861127	4637
NZ_CP011989	Chromosome	2900666	2904236	3571
NZ_CP011989	Chromosome	3029679	3033110	3432
NZ_CP011989	Chromosome	3128020	3130243	2224
NZ_CP011989	Chromosome	3318079	3320962	2884
NZ_CP011989	Chromosome	3320964	3323644	2681
NZ_CP011989	Chromosome	3443417	3446270	2854
NZ_CP011989	Chromosome	3722957	3726618	3662
NZ_CP011989	Chromosome	4126076	4129944	3869
NZ_CP011989	Chromosome	4152826	4154994	2169
NZ_CP011989	Chromosome	4164420	4167546	3127
NZ_CP011989	Chromosome	4340049	4344425	4377
NZ_CP011989	Chromosome	4447118	4450416	3299
NZ_CP011989	Chromosome	4450418	4454113	3696
NZ_CP011989	Chromosome	4454115	4458756	4642
NZ_CP011989	Chromosome	4458758	4461486	2729
NZ_CP011989	Chromosome	4470666	4472954	2289
NZ_CP011989	Chromosome	4541167	4544864	3698
NZ_CP011989	Chromosome	4544866	4549012	4147
NZ_CP011989	Chromosome	4549014	4551446	2433
NZ_CP011989	Chromosome	4551448	4554013	2566
NZ_CP011989	Chromosome	4624903	4628351	3449
NZ_CP011989	Chromosome	4628353	4631170	2818
NZ_CP011989	Chromosome	4748811	4753521	4711
NZ_CP011989	Chromosome	4753523	4756735	3213
NZ_CP011989	Chromosome	4758614	4760842	2229
NZ_CP011989	Chromosome	4760844	4765579	4736
NZ_CP011989	Chromosome	4765581	4768113	2533
NZ_CP011989	Chromosome	4768115	4771702	3588
NZ_CP011989	Chromosome	4827099	4829746	2648
NZ_CP011989	Chromosome	5275835	5277967	2133
NZ_CP011976	Chromosome	148040	152042	4003
NZ_CP011976	Chromosome	382100	384707	2608
NZ_CP011976	Chromosome	511041	514536	3496
NZ_CP011976	Chromosome	663122	665773	2652
NZ_CP011976	Chromosome	671229	674676	3448
NZ_CP011976	Chromosome	710707	713325	2619
NZ_CP011976	Chromosome	821282	823629	2348
NZ_CP011976	Chromosome	913389	916396	3008
NZ_CP011976	Chromosome	1068689	1071930	3242
NZ_CP011976	Chromosome	1152088	1155913	3826
NZ_CP011976	Chromosome	1715924	1719274	3351
NZ_CP011976	Chromosome	1776107	1779708	3602
NZ_CP011976	Chromosome	1822054	1824214	2161
NZ_CP011976	Chromosome	1892066	1896373	4308
NZ_CP011976	Chromosome	1908090	1911298	3209
NZ_CP011976	Chromosome	1911300	1916108	4809
NZ_CP011976	Chromosome	2096237	2099716	3480
NZ_CP011976	Chromosome	2213218	2216546	3329
NZ_CP011976	Chromosome	2310352	2312564	2213
NZ_CP011976	Chromosome	2312566	2315419	2854
NZ_CP011976	Chromosome	2338205	2343169	4965
NZ_CP011976	Chromosome	2576479	2578565	2087
NZ_CP011976	Chromosome	2710198	2714995	4798
NZ_CP011976	Chromosome	2920381	2922564	2184
NZ_CP011976	Chromosome	3128898	3132409	3512
NZ_CP011976	Chromosome	3133085	3135931	2847
NZ_CP011976	Chromosome	3499652	3503340	3689
NZ_CP011976	Chromosome	3528531	3531521	2991
NZ_CP011976	Chromosome	3718039	3723022	4984
NZ_CP011976	Chromosome	3758122	3761249	3128
NZ_CP011976	Chromosome	3960245	3963693	3449
NZ_CP011976	Chromosome	3963695	3967363	3669
NZ_CP011976	Chromosome	3980844	3985187	4344
NZ_CP011976	Chromosome	4099414	4103201	3788
NZ_CP011976	Chromosome	4103203	4105563	2361
NZ_CP011976	Chromosome	4237080	4239354	2275
NZ_CP011976	Chromosome	4750431	4753576	3146
NZ_CP011976	Chromosome	4761835	4766380	4546
NZ_CP011976	Chromosome	4814008	4818954	4947
NZ_CP011976	Chromosome	4899729	4903882	4154
NZ_CP011976	Chromosome	5225654	5228906	3253
NZ_CP011976	Chromosome	5230489	5234351	3863
NZ_CP011976	Chromosome	5368828	5373522	4695
NZ_CP011976	Chromosome	5391010	5393533	2524
NZ_CP011985	Chromosome	53219	57769	4551
NZ_CP011985	Chromosome	256194	258801	2608
NZ_CP011985	Chromosome	514998	517227	2230
NZ_CP011985	Chromosome	1055915	1058571	2657
NZ_CP011985	Chromosome	1079437	1082744	3308
NZ_CP011985	Chromosome	1082746	1085658	2913
NZ_CP011985	Chromosome	1220968	1225026	4059
NZ_CP011985	Chromosome	1253464	1258357	4894
NZ_CP011985	Chromosome	1277045	1279526	2482
NZ_CP011985	Chromosome	1279528	1282612	3085
NZ_CP011985	Chromosome	1691302	1694019	2718
NZ_CP011985	Chromosome	1694021	1698673	4653
NZ_CP011985	Chromosome	1698675	1702262	3588
NZ_CP011985	Chromosome	1770265	1774113	3849
NZ_CP011985	Chromosome	1797312	1800246	2935
NZ_CP011985	Chromosome	1800248	1802455	2208
NZ_CP011985	Chromosome	1984112	1987234	3123
NZ_CP011985	Chromosome	2055629	2057888	2260
NZ_CP011985	Chromosome	2088485	2091268	2784
NZ_CP011985	Chromosome	2091270	2093784	2515
NZ_CP011985	Chromosome	2186929	2189296	2368
NZ_CP011985	Chromosome	2243923	2246520	2598
NZ_CP011985	Chromosome	2530872	2533755	2884
NZ_CP011985	Chromosome	3065750	3068465	2716
NZ_CP011985	Chromosome	5301851	5305250	3400
NZ_CP011985	Chromosome	5310786	5315025	4240
NZ_CP011985	Chromosome	5315027	5317617	2591
NZ_CP011985	Chromosome	5319432	5322002	2571
NC_021658.1	Chromosome	137546	141672	4127
NC_021658.1	Chromosome	643508	646220	2713
NC_021658.1	Chromosome	807311	811493	4183
NC_021658.1	Chromosome	987562	991075	3514
NC_021658.1	Chromosome	1604847	1607813	2967
NC_021658.1	Chromosome	3152378	3157340	4963
NC_021658.1	Chromosome	4062435	4067137	4703
NC_021658.1	Chromosome	4096082	4100780	4699
NC_021658.1	Chromosome	5063031	5067026	3996
NC_021658.1	Chromosome	5891731	5895114	3384
NC_021658.1	Chromosome	5895116	5897638	2523
NC_021658.1	Chromosome	9241365	9245724	4360
NC_021658.1	Chromosome	9464133	9466562	2430
NC_021658.1	Chromosome	9797711	9801133	3423
NC_021658.1	Chromosome	10163789	10168762	4974
NC_021658.1	Chromosome	10637433	10642262	4830
NC_021658.1	Chromosome	10642264	10646319	4056
NC_021658.1	Chromosome	10742883	10746360	3478
NC_021658.1	Chromosome	10959531	10963064	3534
NC_021658.1	Chromosome	10993841	10997613	3773
NC_021658.1	Chromosome	11160905	11163719	2815
NC_021658.1	Chromosome	11253310	11257102	3793
NC_021658.1	Chromosome	12881187	12886150	4964
NC_021658.1	Chromosome	13006811	13009728	2918
NC_021658.1	Chromosome	13650461	13653506	3046
NC_021658.1	Chromosome	13916128	13918736	2609
NC_021658.1	Chromosome	14224934	14227644	2711
NC_021658.1	Chromosome	14295292	14298620	3329
NC_021658.1	Chromosome	14345536	14349826	4291
NC_021658.1	Chromosome	14384581	14388350	3770
NC_021658.1	Chromosome	14465103	14469701	4599
NC_021658.1	Chromosome	14520298	14523861	3564
NC_021658.1	Chromosome	14523863	14527312	3450
NC_021658.1	Chromosome	14627436	14631231	3796
NC_021663.1	Chromosome	126217	128501	2285
NC_021663.1	Chromosome	2740192	2742355	2164
NC_021663.1	Chromosome	2745002	2749512	4511
NC_021723.1	Chromosome	931701	935212	3512
NC_021723.1	Chromosome	2877136	2879465	2330
NC_021723.1	Chromosome	2879467	2881940	2474
NC_021721.1	Chromosome	3082785	3086062	3278
NC_021721.1	Chromosome	3109629	3112547	2919
NC_021807.1	Chromosome	1815824	1817897	2074
NC_021740.1	Chromosome	4384243	4387871	3629
NC_021740.1	Chromosome	4387873	4391113	3241
NC_021744.1	Chromosome	1656736	1660479	3744
NC_021744.1	Chromosome	2214226	2216561	2336
NC_021744.1	Chromosome	2216563	2221518	4956
NC_021744.1	Chromosome	2221520	2224340	2821
NC_021485.1	Chromosome	2129943	2132639	2697
NC_021485.1	Chromosome	2132641	2135768	3128
NC_021485.1	Chromosome	2135998	2138286	2289
NC_021486.1	Chromosome	1071436	1075697	4262
NC_021486.1	Chromosome	1997156	1999614	2459
NC_021486.1	Chromosome	1999616	2003364	3749
NC_021486.1	Chromosome	2106329	2109199	2871
NC_021834.1	Chromosome	66	2696	2631
NC_021834.1	Chromosome	380571	383224	2654
NC_021834.1	Chromosome	681556	685952	4397
NC_021834.1	Chromosome	696565	699458	2894
NC_021834.1	Chromosome	704868	707468	2601
NC_021834.1	Chromosome	1303176	1306480	3305
NC_021834.1	Chromosome	1306482	1308753	2272
NC_021834.1	Chromosome	1453845	1457908	4064
NC_021834.1	Chromosome	1688963	1691166	2204
NC_021834.1	Chromosome	1691168	1694844	3677
NC_021834.1	Chromosome	1694846	1698657	3812
NC_021834.1	Chromosome	1698659	1701284	2626
NC_021838.1	Chromosome	146972	151710	4739
NC_021838.1	Chromosome	1861919	1864258	2340
NC_021838.1	Chromosome	3025446	3030008	4563
NC_021838.1	Chromosome	3030010	3032369	2360
NC_021823.1	Chromosome	7	4893	4887
NC_021823.1	Chromosome	751210	755426	4217
NC_021824.1	Chromosome	2936184	2938597	2414
NC_021824.1	Chromosome	2938599	2940878	2280
NC_021824.1	Chromosome	2940880	2942897	2018
NC_021825.1	Chromosome	2976768	2979332	2565
NC_021826.1	Chromosome	3084972	3089591	4620
NC_021826.1	Chromosome	3090014	3093453	3440
NC_021827.1	Chromosome	0	2416	2417
NC_021872.1	Chromosome	960994	965369	4376
NC_021872.1	Chromosome	1098230	1102385	4156
NC_021872.1	Chromosome	1102387	1104604	2218
NC_021872.1	Chromosome	2142261	2144533	2273
NC_021882.2	Chromosome	62121	64293	2173
NC_021882.2	Chromosome	403263	407912	4650
NC_021882.2	Chromosome	502233	506743	4511
NC_021882.2	Chromosome	543807	547241	3435
NC_021882.2	Chromosome	622857	625655	2799
NC_021882.2	Chromosome	962534	964818	2285
NC_021882.2	Chromosome	1122628	1125435	2808
NC_021879.1	Chromosome	201581	203654	2074
NC_021879.1	Chromosome	473061	475094	2034
NC_021879.1	Chromosome	1474299	1476321	2023
NC_021900.1	Chromosome	1940529	1943111	2583
NC_021900.1	Chromosome	1964942	1969622	4681
NC_021900.1	Chromosome	1969624	1973470	3847
NC_021888.1	Chromosome	831334	835371	4038
NC_021897.1	Chromosome	1040636	1042858	2223
NC_021897.1	Chromosome	1042860	1044949	2090
NC_021890.1	Chromosome	1041801	1046406	4606
NC_021891.1	Chromosome	1051955	1056846	4892
NC_021891.1	Chromosome	1056848	1059676	2829
NC_021892.1	Chromosome	917205	921506	4302
NC_021892.1	Chromosome	1075853	1080288	4436
NC_021899.1	Chromosome	1028834	1032986	4153
NC_021905.1	Chromosome	3710672	3713531	2860
NC_021905.1	Chromosome	4277588	4280682	3095
NC_021905.1	Chromosome	4280684	4283288	2605
NC_021994.1	Chromosome	124771	128342	3572
NC_021994.1	Chromosome	2987904	2992671	4768
NC_022048.1	Chromosome	1348	6014	4667
NC_022048.1	Chromosome	6874	9739	2866
NC_022048.1	Chromosome	156086	159104	3019
NC_022048.1	Chromosome	159106	163017	3912
NC_022048.1	Chromosome	190209	192232	2024
NC_022048.1	Chromosome	430992	433686	2695
NC_022048.1	Chromosome	433688	436706	3019
NC_022048.1	Chromosome	462311	466977	4667
NC_022048.1	Chromosome	659938	661975	2038
NC_022048.1	Chromosome	833848	835885	2038
NC_022048.1	Chromosome	836884	841538	4655
NC_022048.1	Chromosome	841540	846251	4712
NC_022048.1	Chromosome	846253	848276	2024
NC_022048.1	Chromosome	848690	850919	2230
NC_022048.1	Chromosome	875534	879443	3910
NC_022048.1	Chromosome	901501	903524	2024
NC_022048.1	Chromosome	903526	907439	3914
NC_021985.1	Chromosome	2860910	2865366	4457
NC_021985.1	Chromosome	7523982	7528045	4064
NC_021985.1	Chromosome	8266127	8270181	4055
NC_022041.1	Chromosome	560485	562778	2294
NC_022041.1	Chromosome	2486782	2488955	2174
NC_022041.1	Chromosome	3599808	3604440	4633
NC_022041.1	Chromosome	3604442	3608709	4268
NC_022082.1	Chromosome	4	3891	3888
NC_022082.1	Chromosome	53886	55983	2098
NC_022082.1	Chromosome	121732	125584	3853
NC_022082.1	Chromosome	210498	214616	4119
NC_022082.1	Chromosome	214618	219456	4839
NC_022082.1	Chromosome	219458	221859	2402
NC_022082.1	Chromosome	302362	307155	4794
NC_022082.1	Chromosome	307157	310005	2849
NC_022082.1	Chromosome	375082	377222	2141
NC_022082.1	Chromosome	484593	487242	2650
NC_022082.1	Chromosome	499059	502208	3150
NC_022082.1	Chromosome	502210	505967	3758
NC_022082.1	Chromosome	507182	510116	2935
NC_022082.1	Chromosome	892499	896069	3571
NC_022082.1	Chromosome	896071	898753	2683
NC_022082.1	Chromosome	1001865	1006225	4361
NC_022082.1	Chromosome	1037576	1042103	4528
NC_022082.1	Chromosome	1057206	1060425	3220
NC_022082.1	Chromosome	1077226	1081911	4686
NC_022082.1	Chromosome	1434948	1438976	4029
NC_022082.1	Chromosome	1458493	1463379	4887
NC_022082.1	Chromosome	1463381	1467177	3797
NC_022082.1	Chromosome	1474250	1479088	4839
NC_022082.1	Chromosome	1652935	1655612	2678
NC_022082.1	Chromosome	1782284	1785147	2864
NC_022082.1	Chromosome	1923479	1926139	2661
NC_022082.1	Chromosome	2029544	2034238	4695
NC_022082.1	Chromosome	2065078	2068569	3492
NC_022082.1	Chromosome	2191231	2195968	4738
NC_022082.1	Chromosome	2231704	2234237	2534
NC_022082.1	Chromosome	2431038	2434475	3438
NC_022082.1	Chromosome	2541611	2543974	2364
NC_022082.1	Chromosome	2836630	2840525	3896
NC_022082.1	Chromosome	2850537	2852787	2251
NC_022082.1	Chromosome	3006123	3008415	2293
NC_022082.1	Chromosome	3115088	3117142	2055
NC_022082.1	Chromosome	3117992	3121472	3481
NC_022082.1	Chromosome	3121474	3124736	3263
NC_022082.1	Chromosome	3216279	3218508	2230
NC_022082.1	Chromosome	3219240	3222994	3755
NC_022082.1	Chromosome	3222996	3226000	3005
NC_022082.1	Chromosome	3357252	3359984	2733
NC_022082.1	Chromosome	3359986	3364106	4121
NC_022082.1	Chromosome	3364108	3366807	2700
NC_022082.1	Chromosome	3709929	3712651	2723
NC_022082.1	Chromosome	3968668	3972585	3918
NC_022082.1	Chromosome	4021156	4023332	2177
NC_022082.1	Chromosome	4122000	4125090	3091
NC_022082.1	Chromosome	4163936	4167822	3887
NC_022082.1	Chromosome	4526417	4528696	2280
NC_022082.1	Chromosome	5001300	5005047	3748
NC_022082.1	Chromosome	5005049	5008183	3135
NC_022082.1	Chromosome	5269641	5272051	2411
NC_022080.4	Chromosome	2389380	2393729	4350
NC_022080.4	Chromosome	3244376	3248849	4474
NZ_CP012409	Chromosome	747803	751736	3934
NZ_CP012409	Chromosome	1568764	1571720	2957
NZ_CP012409	Chromosome	2816559	2819451	2893
NC_022116.1	Chromosome	15	4482	4468
NC_022116.1	Chromosome	10232957	10237933	4977
NC_022115.1	Chromosome	6274230	6278886	4657
NC_022075.1	Chromosome	1846161	1849456	3296
NC_022075.1	Chromosome	3955290	3959029	3740
NC_017025.1	Chromosome	955145	959116	3972
NC_017025.1	Chromosome	1442626	1447429	4804
NC_017025.1	Chromosome	1733519	1736010	2492
NC_022222.1	Chromosome	98132	101543	3412
NC_022222.1	Chromosome	2726713	2730030	3318
NC_022222.1	Chromosome	2730032	2734558	4527
NC_022247.1	Chromosome	79305	82785	3481
NC_022247.1	Chromosome	82787	87241	4455
NC_022247.1	Chromosome	180956	184754	3799
NC_022247.1	Chromosome	3443945	3446007	2063
NC_022247.1	Chromosome	3446009	3449372	3364
NC_022247.1	Chromosome	3673739	3676209	2471
NC_022247.1	Chromosome	3676211	3678986	2776
NC_022247.1	Chromosome	4967904	4971252	3349
NC_022247.1	Chromosome	5566155	5570565	4411
NC_022234.1	Chromosome	1064663	1067026	2364
NC_022234.1	Chromosome	1302636	1304782	2147
NC_022234.1	Chromosome	1350129	1352273	2145
NC_022226.1	Chromosome	2718520	2722425	3906
NC_022226.1	Chromosome	2722427	2724837	2411
NC_022245.1	Chromosome	1308999	1311259	2261
NC_022245.1	Chromosome	1382943	1385515	2573
NC_022244.1	Chromosome	1829734	1832851	3118
NC_022239.1	Chromosome	2213300	2215315	2016
NC_022239.1	Chromosome	2215317	2219818	4502
NC_022239.1	Chromosome	2225205	2229039	3835
NC_022239.1	Chromosome	2229041	2233236	4196
NZ_CP023541	Chromosome	1315548	1318192	2645
NZ_CP023541	Chromosome	2503015	2505984	2970
NZ_CP023541	Chromosome	4294054	4297147	3094
NZ_CP023541	Chromosome	4835619	4837780	2162
NZ_CP023541	Chromosome	4879716	4883352	3637
NC_022347.1	Chromosome	167607	170368	2762
NC_022347.1	Chromosome	502470	507278	4809
NC_022347.1	Chromosome	1392711	1397367	4657
NC_022347.1	Chromosome	1397369	1402288	4920
NC_022347.1	Chromosome	1545891	1548595	2705
NC_022347.1	Chromosome	1664760	1666859	2100
NC_022347.1	Chromosome	1666861	1669055	2195
NZ_CP012883	Chromosome	384198	387410	3213
NZ_CP012883	Chromosome	515052	518459	3408
NZ_CP012883	Chromosome	596567	600475	3909
NZ_CP012883	Chromosome	600477	603421	2945
NZ_CP012883	Chromosome	686431	688576	2146
NZ_CP012883	Chromosome	688578	690700	2123
NZ_CP012883	Chromosome	690702	693277	2576
NZ_CP012883	Chromosome	700289	703507	3219
NZ_CP012883	Chromosome	787064	791444	4381
NZ_CP012883	Chromosome	791446	794263	2818
NZ_CP012883	Chromosome	829558	832887	3330
NZ_CP012883	Chromosome	1230128	1232814	2687
NZ_CP012883	Chromosome	1343400	1348094	4695
NZ_CP012883	Chromosome	1349410	1352714	3305
NZ_CP012883	Chromosome	1363503	1365524	2022
NZ_CP012883	Chromosome	1365526	1369388	3863
NZ_CP012883	Chromosome	1534914	1539005	4092
NZ_CP012883	Chromosome	1913925	1918430	4506
NZ_CP012883	Chromosome	1996814	2001160	4347
NZ_CP012883	Chromosome	2001162	2005107	3946
NZ_CP012883	Chromosome	2037882	2042244	4363
NZ_CP012883	Chromosome	2080115	2083589	3475
NZ_CP012883	Chromosome	2083591	2088547	4957
NZ_CP012883	Chromosome	2163164	2165805	2642
NZ_CP012883	Chromosome	2365580	2368101	2522
NZ_CP012883	Chromosome	2787427	2792332	4906
NZ_CP012883	Chromosome	2792722	2796641	3920
NZ_CP012883	Chromosome	2886506	2891007	4502
NZ_CP012883	Chromosome	2923903	2928474	4572
NZ_CP012883	Chromosome	2955802	2958494	2693
NZ_CP012883	Chromosome	3004460	3008725	4266
NZ_CP012883	Chromosome	3415179	3417888	2710
NZ_CP012883	Chromosome	3490596	3493252	2657
NZ_CP012883	Chromosome	3654711	3656754	2044
NZ_CP012883	Chromosome	3707190	3710917	3728
NZ_CP012883	Chromosome	3832884	3836596	3713
NZ_CP012883	Chromosome	3899229	3902542	3314
NZ_CP012883	Chromosome	4196341	4199573	3233
NZ_CP012883	Chromosome	4261733	4263987	2255
NZ_CP012883	Chromosome	4292453	4297358	4906
NZ_CP012883	Chromosome	4597843	4601806	3964
NZ_CP012883	Chromosome	4700795	4703144	2350
NZ_CP012883	Chromosome	4738968	4743200	4233
NZ_CP012883	Chromosome	4779058	4783699	4642
NZ_CP012883	Chromosome	4783701	4786492	2792
NZ_CP012883	Chromosome	4852140	4856264	4125
NZ_CP012883	Chromosome	4856266	4859744	3479
NZ_CP012883	Chromosome	4879294	4883013	3720
NZ_CP012883	Chromosome	5025877	5030466	4590
NZ_CP012883	Chromosome	5030468	5035113	4646
NZ_CP012883	Chromosome	5035115	5038142	3028
NZ_CP012883	Chromosome	5038144	5040623	2480
NZ_CP012883	Chromosome	5098508	5102154	3647
NZ_CP012883	Chromosome	5175005	5179419	4415
NC_022353.2	Chromosome	113227	115802	2576
NC_022353.2	Chromosome	597602	602121	4520
NC_022353.2	Chromosome	647328	651392	4065
NC_022353.2	Chromosome	807915	811901	3987
NC_022353.2	Chromosome	811903	815498	3596
NC_022353.2	Chromosome	815500	820268	4769
NC_022353.2	Chromosome	827378	829739	2362
NC_022353.2	Chromosome	908704	910761	2058
NC_022353.2	Chromosome	1129523	1134169	4647
NC_022353.2	Chromosome	1448128	1452162	4035
NC_022353.2	Chromosome	1452164	1456157	3994
NC_022353.2	Chromosome	1680638	1684146	3509
NC_022353.2	Chromosome	1684148	1689028	4881
NC_022353.2	Chromosome	1707588	1710267	2680
NC_022353.2	Chromosome	1710269	1713732	3464
NC_022353.2	Chromosome	1713734	1717282	3549
NC_022352.2	Chromosome	155641	159435	3795
NC_022352.2	Chromosome	360862	365775	4914
NC_022352.2	Chromosome	605667	608956	3290
NC_022352.2	Chromosome	869795	872575	2781
NC_022352.2	Chromosome	1222213	1226204	3992
NC_022352.2	Chromosome	1241535	1245671	4137
NC_022352.2	Chromosome	1580676	1585521	4846
NC_022352.2	Chromosome	1631296	1634454	3159
NZ_CP011536	Chromosome	1812547	1816319	3773
NZ_CP011536	Chromosome	2210000	2214066	4067
NZ_CP011536	Chromosome	2293612	2295980	2369
NC_022364.1	Chromosome	15	4037	4023
NC_022364.1	Chromosome	2685706	2687868	2163
NC_022364.1	Chromosome	3433619	3437117	3499
NC_022364.1	Chromosome	4832415	4834869	2455
NC_022369.1	Chromosome	2420755	2424449	3695
NC_022439.1	Chromosome	1093163	1095391	2229
NC_022439.1	Chromosome	1100754	1103058	2305
NC_022441.1	Chromosome	1099481	1104324	4844
NZ_CP015840	Chromosome	1054027	1058058	4032
NC_022550.1	Chromosome	546351	551220	4870
NC_022550.1	Chromosome	615977	619692	3716
NC_022550.1	Chromosome	619694	622632	2939
NC_022516.1	Chromosome	7	3975	3969
NC_022516.1	Chromosome	1247956	1251480	3525
NC_022524.1	Chromosome	3553533	3556174	2642
NC_022524.1	Chromosome	4047912	4051752	3841
NC_022524.1	Chromosome	4872462	4875168	2707
NC_022571.1	Chromosome	630158	632958	2801
NC_022571.1	Chromosome	3461983	3465136	3154
NC_022571.1	Chromosome	4755833	4758871	3039
NC_022571.1	Chromosome	5096555	5101516	4962
NC_022571.1	Chromosome	5101518	5104303	2786
NC_022571.1	Chromosome	5104305	5106503	2199
NC_022566.1	Chromosome	35034	37348	2315
NC_022566.1	Chromosome	590388	592932	2545
NC_022566.1	Chromosome	592934	597029	4096
NC_022566.1	Chromosome	597031	599659	2629
NC_022566.1	Chromosome	851002	853173	2172
NC_022566.1	Chromosome	888483	891267	2785
NC_022566.1	Chromosome	911909	915645	3737
NC_022566.1	Chromosome	933490	935523	2034
NC_022566.1	Chromosome	970084	972893	2810
NC_022566.1	Chromosome	1083696	1088402	4707
NC_022566.1	Chromosome	1088404	1090532	2129
NC_022566.1	Chromosome	1122033	1126306	4274
NC_022566.1	Chromosome	1359913	1362154	2242
NC_022566.1	Chromosome	1382720	1385537	2818
NC_022566.1	Chromosome	1406281	1409474	3194
NC_022566.1	Chromosome	1409476	1411986	2511
NC_022566.1	Chromosome	1539129	1543255	4127
NC_022566.1	Chromosome	1729909	1733561	3653
NC_022566.1	Chromosome	1758946	1761430	2485
NC_022566.1	Chromosome	1761432	1764710	3279
NC_022566.1	Chromosome	1775555	1779561	4007
NC_022566.1	Chromosome	1789018	1793050	4033
NC_022566.1	Chromosome	1872313	1876724	4412
NC_022566.1	Chromosome	2090350	2094679	4330
NC_022566.1	Chromosome	2167013	2170374	3362
NC_022566.1	Chromosome	2171628	2173825	2198
NC_022566.1	Chromosome	2262527	2265695	3169
NC_022566.1	Chromosome	2443799	2447695	3897
NC_022566.1	Chromosome	2611606	2615892	4287
NC_022566.1	Chromosome	2615894	2618398	2505
NC_022566.1	Chromosome	2827581	2830774	3194
NC_022566.1	Chromosome	2830776	2833970	3195
NC_022566.1	Chromosome	3007483	3011230	3748
NC_022566.1	Chromosome	3065379	3069466	4088
NC_022566.1	Chromosome	3069468	3074108	4641
NC_022566.1	Chromosome	3160003	3162485	2483
NC_022566.1	Chromosome	3283138	3285915	2778
NC_022566.1	Chromosome	3325152	3329134	3983
NC_022566.1	Chromosome	3329920	3333092	3173
NC_022566.1	Chromosome	3356173	3359835	3663
NC_022566.1	Chromosome	3370214	3375117	4904
NC_022566.1	Chromosome	3443876	3446528	2653
NC_022566.1	Chromosome	3446530	3450906	4377
NC_022566.1	Chromosome	3670901	3675870	4970
NC_022566.1	Chromosome	3915878	3920105	4228
NC_022566.1	Chromosome	3920107	3924142	4036
NC_022566.1	Chromosome	3924144	3929126	4983
NC_022566.1	Chromosome	3929128	3933867	4740
NC_022566.1	Chromosome	4059761	4064739	4979
NC_022566.1	Chromosome	4064741	4069623	4883
NC_022566.1	Chromosome	4271797	4276744	4948
NC_022566.1	Chromosome	4292953	4295255	2303
NC_022566.1	Chromosome	4337900	4342568	4669
NC_022566.1	Chromosome	4424128	4427011	2884
NC_022566.1	Chromosome	4505246	4508717	3472
NC_022566.1	Chromosome	4508719	4512701	3983
NC_022566.1	Chromosome	4629105	4633750	4646
NC_022566.1	Chromosome	4761842	4765271	3430
NC_022566.1	Chromosome	4796142	4798395	2254
NC_022566.1	Chromosome	4936454	4940289	3836
NC_022566.1	Chromosome	5057289	5059365	2077
NC_022566.1	Chromosome	5108984	5111115	2132
NC_022566.1	Chromosome	5150992	5153095	2104
NZ_CP009054	Chromosome	221997	225893	3897
NZ_CP009054	Chromosome	697329	699685	2357
NZ_CP009054	Chromosome	1044444	1047585	3142
NZ_CP009054	Chromosome	2538539	2542764	4226
NZ_CP009054	Chromosome	2549745	2552617	2873
NC_022567.1	Chromosome	362716	365081	2366
NC_022567.1	Chromosome	2117385	2119763	2379
NC_022567.1	Chromosome	2855825	2860744	4920
NZ_AP013072	Chromosome	2117789	2121046	3258
NC_022584.1	Chromosome	165394	167622	2229
NC_022592.1	Chromosome	427002	431214	4213
NC_022592.1	Chromosome	1244223	1246481	2259
NC_022592.1	Chromosome	3586787	3591637	4851
NC_022592.1	Chromosome	4309713	4312054	2342
NC_022592.1	Chromosome	4349337	4351346	2010
NZ_CP012344	Chromosome	66527	68765	2239
NZ_CP012344	Chromosome	158005	161988	3984
NZ_CP012344	Chromosome	162602	167264	4663
NZ_CP012344	Chromosome	233473	236946	3474
NZ_CP012344	Chromosome	428826	432953	4128
NZ_CP012344	Chromosome	432955	436406	3452
NZ_CP012344	Chromosome	437837	441384	3548
NZ_CP012344	Chromosome	489341	491572	2232
NZ_CP012344	Chromosome	504079	508737	4659
NZ_CP012344	Chromosome	547522	549564	2043
NZ_CP012344	Chromosome	590441	594126	3686
NZ_CP012344	Chromosome	594128	598074	3947
NZ_CP012344	Chromosome	598076	601508	3433
NZ_CP012344	Chromosome	737335	740640	3306
NZ_CP012344	Chromosome	740642	743215	2574
NZ_CP012344	Chromosome	753590	757563	3974
NZ_CP012344	Chromosome	776823	779534	2712
NZ_CP012344	Chromosome	790505	793359	2855
NZ_CP012344	Chromosome	811991	816625	4635
NZ_CP012344	Chromosome	827068	829950	2883
NZ_CP012344	Chromosome	897685	899791	2107
NZ_CP012344	Chromosome	965220	967868	2649
NZ_CP012344	Chromosome	967870	970101	2232
NZ_CP012344	Chromosome	970103	973803	3701
NZ_CP012344	Chromosome	990994	994906	3913
NZ_CP012344	Chromosome	1010025	1012808	2784
NZ_CP012344	Chromosome	1025861	1029960	4100
NZ_CP012344	Chromosome	1029962	1032028	2067
NZ_CP012344	Chromosome	1032030	1034354	2325
NZ_CP012344	Chromosome	1037430	1040320	2891
NZ_CP012344	Chromosome	1448549	1451254	2706
NZ_CP012344	Chromosome	1451256	1455189	3934
NZ_CP012344	Chromosome	1529481	1533333	3853
NZ_CP012344	Chromosome	1553088	1557187	4100
NZ_CP012344	Chromosome	1572124	1574971	2848
NZ_CP012344	Chromosome	1648945	1650968	2024
NZ_CP012344	Chromosome	1715103	1718822	3720
NZ_CP012344	Chromosome	1718824	1722735	3912
NZ_CP012344	Chromosome	1724342	1728571	4230
NZ_CP012344	Chromosome	1730422	1734249	3828
NZ_CP012344	Chromosome	1779847	1782121	2275
NZ_CP012344	Chromosome	1825895	1828716	2822
NZ_CP012344	Chromosome	1873606	1875750	2145
NZ_CP012344	Chromosome	1910671	1913245	2575
NZ_CP012344	Chromosome	1914937	1917009	2073
NZ_CP012344	Chromosome	1961500	1965266	3767
NZ_CP012344	Chromosome	1986107	1990105	3999
NZ_CP012344	Chromosome	1990107	1992161	2055
NZ_CP012344	Chromosome	1992573	1996001	3429
NZ_CP012344	Chromosome	2238613	2242387	3775
NZ_CP012344	Chromosome	2242389	2246341	3953
NZ_CP012344	Chromosome	2330777	2335771	4995
NZ_CP012344	Chromosome	2364471	2367309	2839
NZ_CP012344	Chromosome	2478112	2481212	3101
NZ_CP012344	Chromosome	2543045	2546109	3065
NZ_CP012344	Chromosome	2588495	2593158	4664
NZ_CP012344	Chromosome	2640239	2644098	3860
NZ_CP012344	Chromosome	2644100	2647378	3279
NZ_CP012344	Chromosome	2647380	2650204	2825
NZ_CP012344	Chromosome	2650206	2653071	2866
NZ_CP012344	Chromosome	2674051	2676870	2820
NZ_CP012344	Chromosome	2676872	2680618	3747
NZ_CP012344	Chromosome	2680620	2683377	2758
NZ_CP012344	Chromosome	2719654	2723498	3845
NZ_CP012344	Chromosome	2945169	2947902	2734
NZ_CP012344	Chromosome	3004791	3008270	3480
NZ_CP012344	Chromosome	3008272	3012123	3852
NZ_CP012344	Chromosome	3096834	3101547	4714
NZ_CP012344	Chromosome	3112204	3116726	4523
NZ_CP012344	Chromosome	3116728	3121108	4381
NZ_CP012344	Chromosome	3121110	3124599	3490
NZ_CP012344	Chromosome	3124601	3127437	2837
NZ_CP012344	Chromosome	3163245	3165523	2279
NZ_CP012344	Chromosome	3165525	3168978	3454
NZ_CP012344	Chromosome	3181192	3186033	4842
NZ_CP012344	Chromosome	3186035	3190435	4401
NZ_CP012344	Chromosome	3191902	3196474	4573
NZ_CP012344	Chromosome	3197392	3201747	4356
NZ_CP012344	Chromosome	3201749	3204197	2449
NZ_CP012344	Chromosome	3221998	3225018	3021
NZ_CP012344	Chromosome	3276540	3280471	3932
NZ_CP012344	Chromosome	3301874	3304360	2487
NZ_CP012344	Chromosome	3307150	3310214	3065
NZ_CP012344	Chromosome	3310216	3314184	3969
NZ_CP012344	Chromosome	3343280	3346275	2996
NZ_CP012344	Chromosome	3347275	3349713	2439
NZ_CP012344	Chromosome	3375051	3377292	2242
NZ_CP012344	Chromosome	3408982	3413600	4619
NZ_CP012344	Chromosome	3413602	3418178	4577
NZ_CP012344	Chromosome	3441433	3445958	4526
NZ_CP012344	Chromosome	3481933	3484773	2841
NZ_CP012344	Chromosome	3501135	3504570	3436
NZ_CP012344	Chromosome	3621700	3625971	4272
NZ_CP012344	Chromosome	3631704	3634571	2868
NZ_CP012344	Chromosome	3634573	3637991	3419
NZ_CP012344	Chromosome	3785607	3788231	2625
NZ_CP012344	Chromosome	3788233	3790325	2093
NZ_CP012344	Chromosome	3803879	3807836	3958
NZ_CP012344	Chromosome	3865250	3869159	3910
NZ_CP012344	Chromosome	3882538	3885120	2583
NZ_CP012344	Chromosome	4001062	4005433	4372
NZ_CP012344	Chromosome	4039517	4041955	2439
NZ_CP012344	Chromosome	4041957	4044630	2674
NZ_CP012344	Chromosome	4046412	4048700	2289
NZ_CP012344	Chromosome	4053915	4057689	3775
NZ_CP012344	Chromosome	4112545	4117252	4708
NZ_CP012344	Chromosome	4215251	4218730	3480
NZ_CP012344	Chromosome	4300398	4304087	3690
NZ_CP012344	Chromosome	4304089	4308161	4073
NZ_CP012344	Chromosome	4329944	4332584	2641
NZ_CP012344	Chromosome	4384485	4387879	3395
NZ_CP012344	Chromosome	4387881	4390579	2699
NZ_CP012344	Chromosome	4438644	4440816	2173
NZ_CP012344	Chromosome	4451372	4455037	3666
NZ_CP012344	Chromosome	4455039	4459123	4085
NZ_CP012344	Chromosome	4459125	4462432	3308
NZ_CP012344	Chromosome	4485979	4489914	3936
NZ_CP012344	Chromosome	4665565	4667742	2178
NZ_CP012344	Chromosome	4707670	4711530	3861
NZ_CP012344	Chromosome	4718512	4720935	2424
NZ_CP012344	Chromosome	4720937	4723632	2696
NZ_CP012344	Chromosome	4723634	4726411	2778
NZ_CP012344	Chromosome	4747876	4751350	3475
NZ_CP007532	Chromosome	112883	116862	3980
NZ_CP007532	Chromosome	116864	119998	3135
NZ_CP007532	Chromosome	143492	146302	2811
NZ_CP007532	Chromosome	344320	348328	4009
NZ_CP007532	Chromosome	348330	351165	2836
NZ_CP007532	Chromosome	446811	450775	3965
NZ_CP007532	Chromosome	458549	460851	2303
NZ_CP007532	Chromosome	517680	520376	2697
NZ_CP007532	Chromosome	588014	590561	2548
NZ_CP007532	Chromosome	689988	693275	3288
NZ_CP007532	Chromosome	715358	719965	4608
NZ_CP007532	Chromosome	719967	723140	3174
NZ_CP007532	Chromosome	786517	790691	4175
NZ_CP007532	Chromosome	790693	794672	3980
NZ_CP007532	Chromosome	801342	805597	4256
NZ_CP007532	Chromosome	839848	844694	4847
NZ_CP007532	Chromosome	857495	860167	2673
NZ_CP007532	Chromosome	860169	863893	3725
NZ_CP007532	Chromosome	943936	947888	3953
NZ_CP007532	Chromosome	981579	984419	2841
NZ_CP007532	Chromosome	1029423	1032834	3412
NZ_CP007532	Chromosome	1032836	1036993	4158
NZ_CP007532	Chromosome	1089559	1092440	2882
NZ_CP007532	Chromosome	1101623	1105076	3454
NZ_CP007532	Chromosome	1105078	1107832	2755
NZ_CP007532	Chromosome	1172731	1175135	2405
NZ_CP007532	Chromosome	1188716	1193377	4662
NZ_CP007532	Chromosome	1195102	1199788	4687
NZ_CP007532	Chromosome	1199790	1204631	4842
NZ_CP007532	Chromosome	1220158	1225004	4847
NZ_CP007532	Chromosome	1226847	1229304	2458
NZ_CP007532	Chromosome	1229961	1232857	2897
NZ_CP007532	Chromosome	1232859	1235634	2776
NZ_CP007532	Chromosome	1475703	1480361	4659
NZ_CP007532	Chromosome	1487550	1490244	2695
NZ_CP007532	Chromosome	1586378	1591039	4662
NZ_CP007532	Chromosome	1621972	1625868	3897
NZ_CP007532	Chromosome	1816542	1821253	4712
NZ_CP007532	Chromosome	1821255	1824666	3412
NZ_CP007532	Chromosome	1825068	1827786	2719
NZ_CP007532	Chromosome	1838915	1841698	2784
NZ_CP007532	Chromosome	1841700	1845743	4044
NZ_CP007532	Chromosome	1845745	1848168	2424
NZ_CP007532	Chromosome	1849613	1852861	3249
NZ_CP007532	Chromosome	1852863	1856696	3834
NZ_CP007532	Chromosome	1856698	1860439	3742
NZ_CP007532	Chromosome	1860441	1864016	3576
NZ_CP007532	Chromosome	1864018	1868175	4158
NZ_CP007532	Chromosome	1868177	1872196	4020
NZ_CP007532	Chromosome	1873135	1876584	3450
NZ_CP007532	Chromosome	1876586	1878983	2398
NZ_CP007532	Chromosome	1878985	1882955	3971
NZ_CP007532	Chromosome	1924985	1928516	3532
NZ_CP007532	Chromosome	1928518	1932246	3729
NZ_CP007532	Chromosome	1964247	1968375	4129
NZ_CP007532	Chromosome	2011220	2016061	4842
NZ_CP007532	Chromosome	2061928	2064259	2332
NZ_CP007532	Chromosome	2082066	2084091	2026
NZ_CP007532	Chromosome	2084093	2086682	2590
NZ_CP007532	Chromosome	2370191	2373853	3663
NZ_CP007532	Chromosome	2373855	2377831	3977
NZ_CP007532	Chromosome	2379669	2382733	3065
NZ_CP007532	Chromosome	2393496	2396971	3476
NZ_CP007532	Chromosome	2396973	2399111	2139
NZ_CP007532	Chromosome	2473375	2477116	3742
NZ_CP007532	Chromosome	2477118	2481033	3916
NZ_CP007532	Chromosome	2499750	2501970	2221
NZ_CP007532	Chromosome	2503233	2507139	3907
NZ_CP007532	Chromosome	2517530	2521258	3729
NZ_CP007532	Chromosome	2521260	2525780	4521
NZ_CP007532	Chromosome	2525782	2528872	3091
NZ_CP007532	Chromosome	2549312	2552487	3176
NZ_CP007532	Chromosome	2559444	2561999	2556
NZ_CP007532	Chromosome	2563876	2567295	3420
NZ_CP007532	Chromosome	2567297	2570127	2831
NZ_CP007532	Chromosome	2580443	2582978	2536
NZ_CP007532	Chromosome	2600760	2605381	4622
NZ_CP007532	Chromosome	2605383	2607452	2070
NZ_CP007532	Chromosome	2639425	2643409	3985
NZ_CP007532	Chromosome	2670221	2672865	2645
NZ_CP007532	Chromosome	2691669	2694548	2880
NZ_CP007532	Chromosome	2701028	2705071	4044
NZ_CP007532	Chromosome	2711269	2713727	2459
NZ_CP007532	Chromosome	2715632	2719537	3906
NZ_CP007532	Chromosome	2719539	2723440	3902
NZ_CP007532	Chromosome	2723442	2727000	3559
NZ_CP007532	Chromosome	2750946	2755591	4646
NZ_CP007532	Chromosome	2755593	2759601	4009
NZ_CP007532	Chromosome	2795157	2798991	3835
NZ_CP007532	Chromosome	2798993	2802882	3890
NZ_CP007532	Chromosome	2804053	2808802	4750
NZ_CP007532	Chromosome	2808804	2812841	4038
NZ_CP007532	Chromosome	2858406	2863024	4619
NZ_CP007532	Chromosome	2863026	2865831	2806
NZ_CP007532	Chromosome	2866424	2870018	3595
NZ_CP007532	Chromosome	2870020	2872731	2712
NZ_CP007532	Chromosome	2893575	2896772	3198
NZ_CP007532	Chromosome	2896774	2900213	3440
NZ_CP007532	Chromosome	3025164	3027969	2806
NZ_CP007532	Chromosome	3252269	3254411	2143
NZ_CP007532	Chromosome	3299321	3302539	3219
NZ_CP007532	Chromosome	3337748	3340852	3105
NZ_CP007532	Chromosome	3431653	3433961	2309
NZ_CP007532	Chromosome	3434736	3437429	2694
NZ_CP007532	Chromosome	3471339	3473558	2220
NZ_CP007532	Chromosome	3507797	3512521	4725
NZ_CP007532	Chromosome	3518174	3521570	3397
NZ_CP007532	Chromosome	3657020	3661631	4612
NZ_CP007532	Chromosome	3955277	3957646	2370
NZ_CP007532	Chromosome	3957648	3960270	2623
NZ_CP007532	Chromosome	3993229	3996012	2784
NZ_CP007532	Chromosome	4105532	4108215	2684
NZ_CP007532	Chromosome	4162578	4165063	2486
NZ_CP007532	Chromosome	4165997	4170379	4383
NZ_CP007532	Chromosome	4298964	4301783	2820
NZ_CP007532	Chromosome	4310581	4313264	2684
NZ_CP007532	Chromosome	4400577	4404942	4366
NZ_CP007532	Chromosome	4411882	4415715	3834
NZ_CP007532	Chromosome	4417589	4422202	4614
NC_022529.1	Chromosome	531824	536587	4764
NC_022529.1	Chromosome	606060	608378	2319
NC_022529.1	Chromosome	857402	860683	3282
NC_022529.1	Chromosome	1658140	1660372	2233
NC_022529.1	Chromosome	1666623	1669328	2706
NC_022606.1	Chromosome	2229888	2234757	4870
NC_022648.1	Chromosome	4172031	4176445	4415
NC_022648.1	Chromosome	5102784	5105988	3205
NC_022648.1	Chromosome	5117171	5121613	4443
NC_022648.1	Chromosome	5121615	5126283	4669
NC_022648.1	Chromosome	5126285	5128387	2103
NC_022532.1	Chromosome	897470	899759	2290
NC_022532.1	Chromosome	1613178	1616007	2830
NC_022532.1	Chromosome	1982281	1984887	2607
NC_022657.1	Chromosome	3350324	3353295	2972
NC_022657.1	Chromosome	9371796	9375932	4137
NC_022660.1	Chromosome	258453	262431	3979
NC_022660.1	Chromosome	341189	344809	3621
NC_022660.1	Chromosome	701062	704916	3855
NC_022660.1	Chromosome	1293534	1297803	4270
NC_022660.1	Chromosome	1390687	1392800	2114
NC_022660.1	Chromosome	1612356	1616768	4413
NC_022653.1	Chromosome	3539035	3542604	3570
NC_022653.1	Chromosome	3898718	3901574	2857
NC_022653.1	Chromosome	3901576	3903580	2005
NC_022653.1	Chromosome	3903582	3908352	4771
NC_022653.1	Chromosome	3913954	3916099	2146
NC_022665.1	Chromosome	423592	428217	4626
NC_022665.1	Chromosome	2237377	2240233	2857
NZ_CP007547	Chromosome	4360244	4365103	4860
NZ_CP007547	Chromosome	4365105	4369772	4668
NC_022781.1	Chromosome	1386345	1390967	4623
NC_022781.1	Chromosome	4219521	4223124	3604
NC_022781.1	Chromosome	4774336	4777646	3311
NC_022781.1	Chromosome	4777648	4779913	2266
NC_022807.1	Chromosome	25495	29356	3862
NC_022807.1	Chromosome	29358	31381	2024
NC_022807.1	Chromosome	174361	179027	4667
NC_022807.1	Chromosome	325129	327453	2325
NC_022807.1	Chromosome	378509	383175	4667
NC_022807.1	Chromosome	415909	419770	3862
NC_022807.1	Chromosome	452504	456365	3862
NC_022807.1	Chromosome	681882	684206	2325
NC_022807.1	Chromosome	831438	833762	2325
NC_022807.1	Chromosome	834694	836717	2024
NC_022898.1	Chromosome	1391214	1395303	4090
NC_022898.1	Chromosome	2183228	2187037	3810
NC_022898.1	Chromosome	2531764	2533770	2007
NC_022898.1	Chromosome	2956357	2959552	3196
NC_022898.1	Chromosome	2959554	2963216	3663
NC_022886.1	Chromosome	257396	261430	4035
NC_022886.1	Chromosome	277463	281396	3934
NC_022886.1	Chromosome	289859	292726	2868
NC_022886.1	Chromosome	523443	528289	4847
NC_022886.1	Chromosome	563031	566097	3067
NC_022886.1	Chromosome	771002	774666	3665
NC_022886.1	Chromosome	774668	777317	2650
NC_022886.1	Chromosome	1400666	1403020	2355
NC_022886.1	Chromosome	1496020	1499139	3120
NC_022886.1	Chromosome	1499141	1503266	4126
NC_022886.1	Chromosome	1511046	1515866	4821
NC_022886.1	Chromosome	1645297	1648580	3284
NC_022886.1	Chromosome	1649811	1653964	4154
NC_022886.1	Chromosome	1653966	1657663	3698
NC_022886.1	Chromosome	1657665	1660424	2760
NC_022911.1	Chromosome	0	2845	2846
NC_022911.1	Chromosome	198910	200950	2041
NC_022911.1	Chromosome	437707	440808	3102
NC_022911.1	Chromosome	1021962	1024578	2617
NC_022911.1	Chromosome	1041034	1044194	3161
NC_022911.1	Chromosome	1093421	1097344	3924
NC_022911.1	Chromosome	1270088	1272260	2173
NC_022911.1	Chromosome	1449848	1452652	2805
NC_022911.1	Chromosome	1453756	1458181	4426
NC_022911.1	Chromosome	1565613	1568935	3323
NC_022911.1	Chromosome	1646711	1648760	2050
NZ_HG738867	Chromosome	4493531	4496824	3294
NZ_CP011913	Chromosome	2486322	2491025	4704
NC_022998.1	Chromosome	32903	35921	3019
NC_022998.1	Chromosome	35923	38788	2866
NC_022998.1	Chromosome	145068	148929	3862
NC_022998.1	Chromosome	151463	156174	4712
NC_022998.1	Chromosome	166992	170903	3912
NC_022998.1	Chromosome	348136	352800	4665
NC_022998.1	Chromosome	583605	588271	4667
NC_022998.1	Chromosome	619427	621450	2024
NC_022998.1	Chromosome	657344	659668	2325
NC_022998.1	Chromosome	660462	665128	4667
NC_022998.1	Chromosome	673906	677767	3862
NC_022998.1	Chromosome	832991	836852	3862
NC_022998.1	Chromosome	906726	909591	2866
NC_022998.1	Chromosome	910992	913976	2985
NC_022998.1	Chromosome	1128446	1133112	4667
NC_022997.1	Chromosome	3648428	3651582	3155
NC_022878.1	Chromosome	3014594	3017454	2861
NC_022878.1	Chromosome	3019011	3021290	2280
NC_023032.1	Chromosome	20285	23216	2932
NC_023032.1	Chromosome	335124	338666	3543
NC_023032.1	Chromosome	356164	360427	4264
NC_023032.1	Chromosome	482750	484920	2171
NC_023032.1	Chromosome	3166929	3169069	2141
NC_023032.1	Chromosome	3180656	3183041	2386
NC_023032.1	Chromosome	3303918	3306841	2924
NC_023032.1	Chromosome	3350972	3353483	2512
NC_023032.1	Chromosome	3371797	3373925	2129
NC_023032.1	Chromosome	3565288	3568803	3516
NC_023032.1	Chromosome	3838212	3842189	3978
NC_023032.1	Chromosome	4050620	4054976	4357
NC_023032.1	Chromosome	4139004	4141661	2658
NC_023032.1	Chromosome	4231682	4234227	2546
NC_023018.2	Chromosome	595275	597628	2354
NC_023018.2	Chromosome	1852147	1857034	4888
NC_023018.2	Chromosome	1966739	1970313	3575
NC_023018.2	Chromosome	2053498	2057705	4208
NC_023018.2	Chromosome	2568963	2573738	4776
NC_023018.2	Chromosome	2752168	2754273	2106
NC_023018.2	Chromosome	3280225	3283758	3534
NC_023018.2	Chromosome	3540578	3544827	4250
NC_023018.2	Chromosome	3571772	3575768	3997
NC_023018.2	Chromosome	4458720	4463218	4499
NC_023018.2	Chromosome	4471462	4474881	3420
NC_023018.2	Chromosome	4768119	4772878	4760
NC_023018.2	Chromosome	5376783	5380073	3291
NZ_CP012833	Chromosome	7141	11804	4664
NZ_CP012833	Chromosome	89116	91544	2429
NZ_CP012833	Chromosome	191753	194589	2837
NZ_CP012833	Chromosome	194591	198424	3834
NZ_CP012833	Chromosome	206092	208266	2175
NZ_CP012833	Chromosome	208268	212361	4094
NZ_CP012833	Chromosome	215505	219855	4351
NZ_CP012833	Chromosome	245030	247201	2172
NZ_CP012833	Chromosome	247203	250868	3666
NZ_CP012833	Chromosome	250870	254780	3911
NZ_CP012833	Chromosome	301121	305106	3986
NZ_CP012833	Chromosome	306550	310431	3882
NZ_CP012833	Chromosome	310433	314496	4064
NZ_CP012833	Chromosome	343362	346055	2694
NZ_CP012833	Chromosome	395280	398675	3396
NZ_CP012833	Chromosome	398677	402649	3973
NZ_CP012833	Chromosome	402651	404723	2073
NZ_CP012833	Chromosome	511495	514672	3178
NZ_CP012833	Chromosome	539143	543397	4255
NZ_CP012833	Chromosome	560474	564135	3662
NZ_CP012833	Chromosome	710436	712467	2032
NZ_CP012833	Chromosome	958926	963296	4371
NZ_CP012833	Chromosome	963298	967200	3903
NZ_CP012833	Chromosome	969581	973355	3775
NZ_CP012833	Chromosome	1025321	1028006	2686
NZ_CP012833	Chromosome	1136796	1140679	3884
NZ_CP012833	Chromosome	1200499	1203008	2510
NZ_CP012833	Chromosome	1203010	1206569	3560
NZ_CP012833	Chromosome	1206571	1210238	3668
NZ_CP012833	Chromosome	1210240	1213876	3637
NZ_CP012833	Chromosome	1248027	1251946	3920
NZ_CP012833	Chromosome	1284653	1287516	2864
NZ_CP012833	Chromosome	1316357	1319150	2794
NZ_CP012833	Chromosome	1319152	1321938	2787
NZ_CP012833	Chromosome	1335519	1338369	2851
NZ_CP012833	Chromosome	1533329	1535569	2241
NZ_CP012833	Chromosome	1569391	1573439	4049
NZ_CP012833	Chromosome	1573441	1577353	3913
NZ_CP012833	Chromosome	1589810	1593823	4014
NZ_CP012833	Chromosome	1692210	1695831	3622
NZ_CP012833	Chromosome	1698566	1702454	3889
NZ_CP012833	Chromosome	1734487	1738875	4389
NZ_CP012833	Chromosome	1747219	1749397	2179
NZ_CP012833	Chromosome	1784701	1787473	2773
NZ_CP012833	Chromosome	1889778	1893172	3395
NZ_CP012833	Chromosome	1893174	1897107	3934
NZ_CP012833	Chromosome	1918093	1921666	3574
NZ_CP012833	Chromosome	1972389	1976762	4374
NZ_CP012833	Chromosome	2011419	2014252	2834
NZ_CP012833	Chromosome	2102945	2105494	2550
NZ_CP012833	Chromosome	2105496	2109403	3908
NZ_CP012833	Chromosome	2109405	2112962	3558
NZ_CP012833	Chromosome	2127322	2131534	4213
NZ_CP012833	Chromosome	2166700	2170305	3606
NZ_CP012833	Chromosome	2170307	2172918	2612
NZ_CP012833	Chromosome	2276580	2279587	3008
NZ_CP012833	Chromosome	2389932	2392158	2227
NZ_CP012833	Chromosome	2413028	2416915	3888
NZ_CP012833	Chromosome	2548804	2552217	3414
NZ_CP012833	Chromosome	2552219	2555633	3415
NZ_CP012833	Chromosome	2692359	2695759	3401
NZ_CP012833	Chromosome	2715274	2719928	4655
NZ_CP012833	Chromosome	2719930	2724771	4842
NZ_CP012833	Chromosome	2726623	2728746	2124
NZ_CP012833	Chromosome	2728748	2733414	4667
NZ_CP012833	Chromosome	2915315	2917382	2068
NZ_CP012833	Chromosome	2935190	2937661	2472
NZ_CP012833	Chromosome	2972227	2974939	2713
NZ_CP012833	Chromosome	2974941	2977837	2897
NZ_CP012833	Chromosome	2978944	2982823	3880
NZ_CP012833	Chromosome	3001716	3005647	3932
NZ_CP012833	Chromosome	3006798	3010629	3832
NZ_CP012833	Chromosome	3012625	3015448	2824
NZ_CP012833	Chromosome	3015450	3019479	4030
NZ_CP012833	Chromosome	3033420	3035474	2055
NZ_CP012833	Chromosome	3036039	3039214	3176
NZ_CP012833	Chromosome	3039216	3043304	4089
NZ_CP012833	Chromosome	3101105	3103749	2645
NZ_CP012833	Chromosome	3173633	3176118	2486
NZ_CP012833	Chromosome	3183589	3186874	3286
NZ_CP012833	Chromosome	3222281	3225085	2805
NZ_CP012833	Chromosome	3225087	3227210	2124
NZ_CP012833	Chromosome	3235538	3239312	3775
NZ_CP012833	Chromosome	3239314	3241978	2665
NZ_CP012833	Chromosome	3385734	3389663	3930
NZ_CP012833	Chromosome	3389665	3392703	3039
NZ_CP012833	Chromosome	3392705	3394797	2093
NZ_CP012833	Chromosome	3394799	3399463	4665
NZ_CP012833	Chromosome	3407512	3412162	4651
NZ_CP012833	Chromosome	3543197	3546502	3306
NZ_CP012833	Chromosome	3612648	3614994	2347
NZ_CP012833	Chromosome	3614996	3619365	4370
NZ_CP012833	Chromosome	3668885	3672717	3833
NZ_CP012833	Chromosome	3673071	3675544	2474
NZ_CP012833	Chromosome	3880648	3883299	2652
NZ_CP012833	Chromosome	3883301	3885308	2008
NZ_CP012833	Chromosome	3940930	3944005	3076
NZ_CP012833	Chromosome	3951632	3954483	2852
NZ_CP012833	Chromosome	3954485	3958493	4009
NZ_CP012833	Chromosome	3958495	3961870	3376
NZ_CP012833	Chromosome	3961872	3966264	4393
NZ_CP012833	Chromosome	3966266	3969102	2837
NZ_CP012833	Chromosome	3999031	4001079	2049
NZ_CP012833	Chromosome	4127200	4132095	4896
NZ_CP012833	Chromosome	4152062	4155751	3690
NZ_CP012833	Chromosome	4191868	4196085	4218
NZ_CP012833	Chromosome	4215113	4217695	2583
NZ_CP012833	Chromosome	4218860	4223568	4709
NZ_CP012833	Chromosome	4286693	4291399	4707
NZ_CP012833	Chromosome	4377501	4381467	3967
NZ_CP012833	Chromosome	4387850	4392768	4919
NZ_CP012833	Chromosome	4412029	4416645	4617
NZ_CP012833	Chromosome	4434163	4437567	3405
NZ_CP012833	Chromosome	4530757	4535091	4335
NZ_CP012833	Chromosome	4535093	4538927	3835
NZ_CP012833	Chromosome	4538929	4540952	2024
NZ_CP012833	Chromosome	4566120	4568881	2762
NZ_CP012833	Chromosome	4568883	4571750	2868
NZ_CP012833	Chromosome	4573639	4577526	3888
NZ_CP012833	Chromosome	4638165	4642878	4714
NZ_CP012833	Chromosome	4643994	4647740	3747
NZ_CP012833	Chromosome	4647742	4650324	2583
NZ_CP011966	Chromosome	655851	658881	3031
NZ_CP011966	Chromosome	3199767	3203700	3934
NZ_CP011966	Chromosome	3380036	3383174	3139
NZ_CP011966	Chromosome	6136740	6140470	3731
NZ_CP011966	Chromosome	6179961	6183626	3666
NZ_CP011966	Chromosome	6183974	6186295	2322
NC_023060.1	Chromosome	1038873	1042697	3825
NC_023073.1	Chromosome	2324697	2327107	2411
NC_023073.1	Chromosome	2448344	2451669	3326
NC_023073.1	Chromosome	3788243	3791355	3113
NC_023073.1	Chromosome	3924853	3929685	4833
NC_023073.1	Chromosome	3929687	3932778	3092
NC_023073.1	Chromosome	3938386	3941458	3073
NZ_CP016928	Chromosome	42401	45936	3536
NZ_CP016928	Chromosome	76168	80790	4623
NZ_CP016928	Chromosome	149545	151998	2454
NZ_CP016928	Chromosome	163105	165629	2525
NZ_CP016928	Chromosome	165631	168809	3179
NZ_CP016928	Chromosome	229277	232054	2778
NZ_CP016928	Chromosome	430775	433045	2271
NZ_CP016928	Chromosome	493932	498106	4175
NZ_CP016928	Chromosome	548550	551358	2809
NZ_CP016928	Chromosome	640957	645373	4417
NZ_CP016928	Chromosome	678018	682939	4922
NZ_CP016928	Chromosome	749607	753012	3406
NZ_CP016928	Chromosome	974051	976964	2914
NZ_CP016928	Chromosome	999518	1002465	2948
NZ_CP016928	Chromosome	1094328	1097652	3325
NZ_CP016928	Chromosome	1097654	1099674	2021
NZ_CP016928	Chromosome	1249174	1253330	4157
NZ_CP016928	Chromosome	1427863	1430105	2243
NZ_CP016928	Chromosome	1498927	1501371	2445
NZ_CP016928	Chromosome	1560250	1564373	4124
NZ_CP016928	Chromosome	1621076	1625464	4389
NZ_CP016928	Chromosome	1641597	1646057	4461
NZ_CP016928	Chromosome	1772551	1775020	2470
NZ_CP016928	Chromosome	1799757	1803305	3549
NZ_CP016928	Chromosome	2162098	2165156	3059
NZ_CP016928	Chromosome	2494234	2496240	2007
NZ_CP016928	Chromosome	2496242	2498373	2132
NZ_CP016928	Chromosome	2590389	2593680	3292
NZ_CP016928	Chromosome	2593682	2598089	4408
NZ_CP016928	Chromosome	2741912	2745790	3879
NZ_CP016928	Chromosome	2745792	2750059	4268
NZ_CP016928	Chromosome	2777960	2780808	2849
NZ_CP016928	Chromosome	2938117	2940269	2153
NZ_CP016928	Chromosome	3004475	3008039	3565
NZ_CP016928	Chromosome	3030217	3034714	4498
NZ_CP016928	Chromosome	3089338	3091561	2224
NZ_CP016928	Chromosome	3221047	3223685	2639
NZ_CP016928	Chromosome	3360510	3363193	2684
NZ_CP016928	Chromosome	3363195	3365724	2530
NZ_CP016928	Chromosome	3401335	3405337	4003
NZ_CP016928	Chromosome	3467512	3469745	2234
NZ_CP016928	Chromosome	3856521	3858745	2225
NZ_CP016928	Chromosome	3875344	3878617	3274
NZ_CP016928	Chromosome	4114494	4118354	3861
NZ_CP016928	Chromosome	4171360	4174760	3401
NZ_CP016928	Chromosome	4546215	4550312	4098
NZ_CP016928	Chromosome	4730497	4734447	3951
NZ_CP016928	Chromosome	4853287	4856452	3166
NZ_CP016928	Chromosome	4901034	4903768	2735
NZ_CP016928	Chromosome	4903770	4907948	4179
NZ_CP016928	Chromosome	4915658	4920045	4388
NC_023150.1	Chromosome	5215488	5218186	2699
NC_023150.1	Chromosome	5223256	5226673	3418
NC_023135.1	Chromosome	3298798	3303284	4487
NC_023135.1	Chromosome	4140382	4143237	2856
NC_023137.1	Chromosome	590477	595262	4786
NC_023137.1	Chromosome	595264	600100	4837
NC_023137.1	Chromosome	600102	604373	4272
NC_023137.1	Chromosome	805017	809293	4277
NC_023137.1	Chromosome	1024705	1029052	4348
NC_023137.1	Chromosome	1065274	1069488	4215
NC_023137.1	Chromosome	1687291	1689822	2532
NZ_CP004001	Chromosome	502228	506861	4634
NZ_CP004001	Chromosome	1581700	1584887	3188
NZ_CP004002	Chromosome	831252	834863	3612
NZ_CP004002	Chromosome	2922127	2926073	3947
NZ_CP004002	Chromosome	3254228	3256937	2710
NZ_CP004003	Chromosome	1832257	1834457	2201
NZ_CP004003	Chromosome	2013355	2015849	2495
NZ_CP004003	Chromosome	3498108	3500905	2798
NZ_CP004003	Chromosome	3760575	3764817	4243
NZ_CP004003	Chromosome	3970471	3974349	3879
NZ_CP004004	Chromosome	2940264	2945189	4926
NZ_CP004004	Chromosome	2945191	2949995	4805
NZ_CP004004	Chromosome	3010782	3013275	2494
NZ_CP007025	Chromosome	4668630	4670848	2219
NZ_CP007025	Chromosome	4699102	4701874	2773
NZ_CP003999	Chromosome	68474	71158	2685
NZ_CP003999	Chromosome	76462	78873	2412
NZ_CP003999	Chromosome	78875	83796	4922
NZ_CP003999	Chromosome	83798	86085	2288
NZ_CP003999	Chromosome	290811	293788	2978
NZ_CP003999	Chromosome	348467	351370	2904
NZ_CP003999	Chromosome	361064	363170	2107
NZ_CP003999	Chromosome	518294	520825	2532
NZ_CP003999	Chromosome	543331	545367	2037
NZ_CP003999	Chromosome	637273	640181	2909
NZ_CP003999	Chromosome	724859	727342	2484
NZ_CP003999	Chromosome	972915	974953	2039
NZ_CP003999	Chromosome	992888	997016	4129
NZ_CP003999	Chromosome	2334336	2338790	4455
NZ_CP003999	Chromosome	2371264	2376237	4974
NZ_CP003999	Chromosome	2664959	2668632	3674
NZ_CP003999	Chromosome	2668634	2672379	3746
NZ_CP003999	Chromosome	2860334	2863243	2910
NZ_CP003999	Chromosome	2864226	2867994	3769
NZ_CP003999	Chromosome	2888818	2892907	4090
NZ_CP003999	Chromosome	2950977	2953150	2174
NZ_CP003999	Chromosome	2985356	2988371	3016
NZ_CP003999	Chromosome	3022876	3024968	2093
NZ_CP003999	Chromosome	3024970	3028243	3274
NZ_CP003999	Chromosome	3051700	3053776	2077
NZ_CP003999	Chromosome	3093504	3096314	2811
NZ_CP003999	Chromosome	3455733	3458093	2361
NZ_CP003999	Chromosome	3960698	3964601	3904
NZ_CP003999	Chromosome	4090856	4093322	2467
NZ_CP003999	Chromosome	4200412	4204435	4024
NZ_CP003999	Chromosome	4222346	4226212	3867
NZ_CP003999	Chromosome	4256460	4259815	3356
NZ_CP003999	Chromosome	4310052	4313771	3720
NZ_CP003999	Chromosome	4448628	4450798	2171
NZ_CP003999	Chromosome	4670240	4673496	3257
NZ_CP003999	Chromosome	4687012	4689454	2443
NZ_CP003999	Chromosome	5026648	5030662	4015
NZ_CP003999	Chromosome	5051321	5055519	4199
NZ_CP003999	Chromosome	5055521	5058732	3212
NZ_CP003999	Chromosome	5102972	5106535	3564
NZ_CP003999	Chromosome	5218606	5223108	4503
NZ_CP003999	Chromosome	5223110	5225503	2394
NZ_CP003999	Chromosome	5279842	5284227	4386
NZ_CP003999	Chromosome	5304135	5307002	2868
NZ_CP006644	Chromosome	6203004	6205183	2180
NZ_CP006580	Chromosome	3491	6124	2634
NZ_CP006580	Chromosome	58587	62416	3830
NZ_CP006580	Chromosome	140871	143579	2709
NZ_CP006580	Chromosome	516525	519849	3325
NZ_CP006580	Chromosome	560817	564178	3362
NZ_CP006580	Chromosome	610689	613580	2892
NZ_CP006580	Chromosome	627610	631926	4317
NZ_CP006580	Chromosome	945532	948984	3453
NZ_CP006580	Chromosome	954131	958466	4336
NZ_CP006580	Chromosome	1460654	1464183	3530
NZ_CP006580	Chromosome	1485724	1490099	4376
NZ_CP006580	Chromosome	1691300	1695963	4664
NZ_CP006580	Chromosome	1747601	1751421	3821
NZ_CP006580	Chromosome	1935975	1938974	3000
NZ_CP006580	Chromosome	2059362	2063512	4151
NZ_CP006580	Chromosome	2224490	2228853	4364
NZ_CP006580	Chromosome	2411821	2416003	4183
NZ_CP006580	Chromosome	2456223	2461114	4892
NZ_CP006580	Chromosome	2530971	2533235	2265
NZ_CP006580	Chromosome	2783609	2785939	2331
NZ_CP006580	Chromosome	2787481	2791256	3776
NZ_CP006580	Chromosome	2791258	2794263	3006
NZ_CP006580	Chromosome	2896453	2900298	3846
NZ_CP006580	Chromosome	2906639	2910649	4011
NZ_CP006580	Chromosome	2918901	2921823	2923
NZ_CP006580	Chromosome	3315223	3319096	3874
NZ_CP006580	Chromosome	3375461	3379166	3706
NZ_CP006580	Chromosome	3535655	3538886	3232
NZ_CP006580	Chromosome	3577565	3579764	2200
NZ_CP006580	Chromosome	3998127	4001523	3397
NZ_CP006580	Chromosome	4212425	4216697	4273
NZ_CP006580	Chromosome	4720375	4724304	3930
NZ_CP006580	Chromosome	4945241	4947935	2695
NZ_CP006580	Chromosome	5303812	5306236	2425
NZ_CP006580	Chromosome	5336940	5339366	2427
NZ_CP006580	Chromosome	5340813	5345507	4695
NZ_CP006580	Chromosome	5363975	5367911	3937
NZ_CP007028	Chromosome	772421	776183	3763
NZ_CP007028	Chromosome	1516711	1520637	3927
NZ_CP006999	Chromosome	125681	129918	4238
NZ_CP006999	Chromosome	864571	868168	3598
NZ_CP006999	Chromosome	972868	977333	4466
NZ_CP006999	Chromosome	1232214	1235455	3242
NZ_CP006999	Chromosome	1235457	1238019	2563
NZ_CP006999	Chromosome	1313633	1318522	4890
NZ_CP006999	Chromosome	1338824	1342027	3204
NZ_CP006999	Chromosome	1342029	1346146	4118
NZ_CP006999	Chromosome	1750105	1753155	3051
NZ_CP006999	Chromosome	1858912	1862665	3754
NZ_CP001974	Chromosome	5220798	5225196	4399
NZ_CP001974	Chromosome	5225387	5228279	2893
NZ_CP001970	Chromosome	724114	727793	3680
NZ_CP001970	Chromosome	1124515	1127162	2648
NZ_CP001970	Chromosome	1751601	1754512	2912
NZ_CP007033	Chromosome	2611107	2615302	4196
NZ_CP007033	Chromosome	2937318	2941164	3847
NZ_CP000574	Chromosome	1014025	1018381	4357
NC_023065.1	Chromosome	2435332	2439562	4231
NC_023065.1	Chromosome	2477261	2479478	2218
NZ_CP006858	Chromosome	1447384	1449550	2167
NZ_CP006874	Chromosome	261246	265953	4708
NZ_CP006874	Chromosome	2968259	2973215	4957
NZ_CP006860	Chromosome	3000697	3003286	2590
NZ_CP006861	Chromosome	1215993	1220602	4610
NZ_CP006861	Chromosome	1446216	1448623	2408
NZ_CP006861	Chromosome	2992134	2994670	2537
NZ_CP006861	Chromosome	2995279	2998205	2927
NZ_CP006862	Chromosome	366099	368758	2660
NZ_CP006862	Chromosome	2945782	2950219	4438
NZ_CP006862	Chromosome	2976122	2980015	3894
NZ_CP006862	Chromosome	2992210	2994231	2022
NZ_CP007051	Chromosome	959948	964400	4453
NZ_CP007051	Chromosome	1186267	1189440	3174
NZ_CP007051	Chromosome	1797601	1800641	3041
NZ_CP007045	Chromosome	33529	37853	4325
NZ_CP007045	Chromosome	4849004	4851258	2255
NZ_CP007044	Chromosome	152110	155379	3270
NZ_CP007044	Chromosome	591992	595248	3257
NZ_CP007044	Chromosome	709261	713957	4697
NZ_CP007044	Chromosome	723869	727316	3448
NZ_CP007044	Chromosome	743546	745568	2023
NZ_CP007044	Chromosome	905345	907739	2395
NZ_CP007044	Chromosome	1319379	1323860	4482
NZ_CP007044	Chromosome	1323862	1328284	4423
NZ_CP007044	Chromosome	1362359	1366654	4296
NZ_CP007044	Chromosome	1708837	1713534	4698
NZ_CP007044	Chromosome	1713536	1718118	4583
NZ_CP007044	Chromosome	1878163	1880303	2141
NZ_CP007044	Chromosome	1946108	1950077	3970
NZ_CP007044	Chromosome	2231386	2235889	4504
NZ_CP007044	Chromosome	2419961	2424870	4910
NZ_CP007044	Chromosome	3956097	3960691	4595
NZ_CP007044	Chromosome	4252009	4255753	3745
NZ_CP007044	Chromosome	4334431	4337694	3264
NZ_CP007044	Chromosome	4526360	4528649	2290
NZ_CP007044	Chromosome	4602693	4606087	3395
NZ_CP007044	Chromosome	4829080	4833063	3984
NZ_CP007044	Chromosome	5053829	5056455	2627
NZ_CP007044	Chromosome	5188325	5191299	2975
NZ_CP007044	Chromosome	5339310	5343492	4183
NZ_CP007044	Chromosome	5369010	5372457	3448
NZ_CP007044	Chromosome	5452543	5457141	4599
NZ_CP006027	Chromosome	1022116	1025719	3604
NZ_CP006027	Chromosome	5581496	5585030	3535
NZ_CP006262	Chromosome	3466217	3469429	3213
NZ_CP006262	Chromosome	5349900	5354027	4128
NZ_CP007067	Chromosome	195705	200639	4935
NZ_CP007067	Chromosome	421681	425680	4000
NZ_CP007067	Chromosome	3832043	3835596	3554
NZ_CP003915	Chromosome	3706607	3708925	2319
NZ_CP003915	Chromosome	4735822	4739627	3806
NZ_CP002697	Chromosome	113114	117976	4863
NZ_CP002697	Chromosome	217357	219775	2419
NZ_CP002697	Chromosome	324242	328671	4430
NZ_CP002697	Chromosome	354156	357576	3421
NZ_CP002697	Chromosome	531906	534932	3027
NZ_CP002697	Chromosome	633421	636019	2599
NZ_CP002699	Chromosome	250015	254787	4773
NZ_CP002699	Chromosome	337253	341562	4310
NZ_CP002699	Chromosome	409491	412669	3179
NZ_CP002701	Chromosome	81613	85657	4045
NZ_CP002701	Chromosome	256819	259238	2420
NZ_CP002701	Chromosome	355084	357428	2345
NZ_CP002701	Chromosome	357430	359477	2048
NZ_CP002701	Chromosome	383980	386067	2088
NZ_CP002701	Chromosome	386069	388372	2304
NZ_CP002701	Chromosome	500507	504799	4293
NZ_CP002703	Chromosome	7245	10479	3235
NZ_CP002703	Chromosome	144386	149041	4656
NZ_CP002703	Chromosome	346463	348961	2499
NZ_CP002703	Chromosome	640980	643498	2519
NZ_CP004042	Chromosome	115	2790	2676
NZ_CP004042	Chromosome	107721	111091	3371
NZ_CP004042	Chromosome	3417863	3421700	3838
NZ_CP004042	Chromosome	3513444	3516640	3197
NZ_CP004042	Chromosome	3918183	3923141	4959
NZ_CP004043	Chromosome	6	3053	3048
NZ_CP004043	Chromosome	44648	49114	4467
NZ_CP004043	Chromosome	190941	195423	4483
NZ_CP004043	Chromosome	203118	207411	4294
NZ_CP004043	Chromosome	956129	960198	4070
NZ_CP004043	Chromosome	1213218	1216974	3757
NZ_CP004043	Chromosome	1502167	1507061	4895
NZ_CP004043	Chromosome	3234243	3238395	4153
NZ_CP004043	Chromosome	3238397	3242834	4438
NZ_CP006953	Chromosome	1030	4931	3902
NZ_CP006953	Chromosome	106202	108433	2232
NZ_CP006953	Chromosome	108435	110798	2364
NZ_CP006953	Chromosome	110800	113636	2837
NZ_CP006953	Chromosome	115399	120111	4713
NZ_CP006953	Chromosome	120113	122807	2695
NZ_CP006953	Chromosome	122809	125674	2866
NZ_CP006953	Chromosome	247106	249132	2027
NZ_CP006953	Chromosome	249134	253030	3897
NZ_CP006953	Chromosome	280205	284869	4665
NZ_CP006953	Chromosome	284871	287100	2230
NZ_CP006953	Chromosome	287102	289657	2556
NZ_CP006953	Chromosome	297712	299933	2222
NZ_CP006953	Chromosome	299935	303411	3477
NZ_CP006953	Chromosome	476165	480112	3948
NZ_CP006953	Chromosome	572843	575083	2241
NZ_CP006953	Chromosome	724357	727194	2838
NZ_CP006953	Chromosome	727977	732631	4655
NZ_CP006953	Chromosome	733000	737654	4655
NZ_CP006953	Chromosome	802118	804953	2836
NZ_CP006953	Chromosome	811958	814282	2325
NZ_CP006953	Chromosome	817413	820892	3480
NZ_CP006953	Chromosome	822008	824563	2556
NZ_CP006953	Chromosome	937442	939756	2315
NZ_CP006953	Chromosome	945622	949575	3954
NZ_CP006953	Chromosome	969825	972188	2364
NZ_CP006953	Chromosome	1021466	1025384	3919
NZ_CP006953	Chromosome	1039248	1042726	3479
NZ_CP006953	Chromosome	1044855	1047688	2834
NZ_CP006953	Chromosome	1057598	1060463	2866
NZ_CP006953	Chromosome	1344095	1348006	3912
NZ_CP006953	Chromosome	1348625	1353543	4919
NZ_CP006953	Chromosome	1385905	1389813	3909
NZ_CP006953	Chromosome	1482823	1486747	3925
NZ_CP006953	Chromosome	1550194	1552231	2038
NZ_CP006953	Chromosome	1589477	1594395	4919
NZ_CP006953	Chromosome	1594766	1599432	4667
NZ_CP006953	Chromosome	1636823	1640770	3948
NZ_CP006953	Chromosome	1760418	1763975	3558
NZ_CP006953	Chromosome	1907500	1910336	2837
NZ_CP006953	Chromosome	2067701	2070575	2875
NZ_CP006953	Chromosome	2070577	2074053	3477
NZ_CP006953	Chromosome	2093663	2096498	2836
NZ_CP006953	Chromosome	2097946	2100743	2798
NZ_CP006953	Chromosome	2135422	2139318	3897
NZ_CP006953	Chromosome	2139320	2141343	2024
NZ_CP006953	Chromosome	2141345	2144823	3479
NZ_CP006953	Chromosome	2199296	2203962	4667
NZ_CP006953	Chromosome	2205127	2209038	3912
NZ_CP006953	Chromosome	2225708	2228071	2364
NZ_CP012746	Chromosome	240245	242557	2313
NZ_CP012746	Chromosome	425940	430007	4068
NZ_CP012746	Chromosome	561994	565307	3314
NZ_CP012746	Chromosome	583862	586428	2567
NZ_CP012746	Chromosome	832073	835578	3506
NZ_CP012746	Chromosome	975389	978652	3264
NZ_CP012746	Chromosome	1304279	1309113	4835
NZ_CP012746	Chromosome	1900311	1904061	3751
NZ_CP012746	Chromosome	2907899	2911421	3523
NZ_CP012746	Chromosome	3456482	3460881	4400
NZ_CP012747	Chromosome	404217	407492	3276
NZ_CP012747	Chromosome	1628885	1633088	4204
NZ_CP012747	Chromosome	1951587	1954354	2768
NZ_CP012747	Chromosome	2180800	2185023	4224
NZ_CP012747	Chromosome	2277393	2280263	2871
NZ_CP012747	Chromosome	3324542	3328214	3673
NZ_CP002190	Chromosome	363764	365897	2134
NZ_CP002190	Chromosome	2694631	2696956	2326
NZ_CP002190	Chromosome	2802517	2807339	4823
NZ_CP002190	Chromosome	2979996	2984534	4539
NZ_CP002190	Chromosome	2993439	2998254	4816
NZ_CP002190	Chromosome	2999778	3003497	3720
NZ_CP002190	Chromosome	3003499	3006991	3493
NZ_HG810405	Chromosome	647894	649978	2085
NZ_HG810405	Chromosome	649980	654473	4494
NZ_HG810405	Chromosome	950433	953188	2756
NZ_HG810405	Chromosome	954349	956542	2194
NZ_HG810405	Chromosome	956544	959477	2934
NZ_AP018443	Chromosome	5193765	5196451	2687
NZ_AP018443	Chromosome	5207784	5212411	4628
NZ_AP018443	Chromosome	5215619	5219111	3493
NZ_CP004081	Chromosome	1282787	1286812	4026
NZ_CP004081	Chromosome	1684252	1688354	4103
NZ_CP004081	Chromosome	2704655	2709192	4538
NZ_CP004081	Chromosome	2859089	2862762	3674
NZ_CP004081	Chromosome	2918775	2922243	3469
NZ_CP004081	Chromosome	2957081	2960573	3493
NZ_CP004360	Chromosome	2164255	2169126	4872
NZ_CP004350	Chromosome	980793	985051	4259
NZ_CP006934	Chromosome	96733	98756	2024
NZ_CP006934	Chromosome	599626	601649	2024
NZ_CP006934	Chromosome	1043447	1047358	3912
NZ_CP006934	Chromosome	1047712	1052423	4712
NZ_CP006934	Chromosome	1053555	1058221	4667
NZ_CP004089	Chromosome	25930	29633	3704
NZ_CP004089	Chromosome	2413344	2417311	3968
NZ_CP004089	Chromosome	3746465	3748745	2281
NZ_CP004089	Chromosome	3813692	3816813	3122
NZ_CP004089	Chromosome	3816815	3821377	4563
NZ_CP004089	Chromosome	3821379	3823732	2354
NZ_CP004089	Chromosome	3823734	3826058	2325
NZ_CP004090	Chromosome	1051138	1054347	3210
NZ_CP004090	Chromosome	1129671	1134249	4579
NZ_CP004090	Chromosome	1134251	1138833	4583
NZ_CP004090	Chromosome	1352803	1356304	3502
NZ_CP004090	Chromosome	1390311	1393440	3130
NZ_CP004090	Chromosome	1895635	1898054	2420
NZ_CP004090	Chromosome	2653679	2657374	3696
NZ_CP004090	Chromosome	2931289	2933472	2184
NZ_CP004097	Chromosome	1775550	1778500	2951
NZ_CP004097	Chromosome	1793322	1795765	2444
NZ_CP004097	Chromosome	3290429	3294103	3675
NZ_CP004097	Chromosome	3630704	3634628	3925
NZ_CP004097	Chromosome	3634630	3637327	2698
NZ_CP004098	Chromosome	82238	86046	3809
NZ_CP004098	Chromosome	195959	198938	2980
NZ_CP004098	Chromosome	527108	529881	2774
NZ_CP004098	Chromosome	905638	907791	2154
NZ_CP004098	Chromosome	979082	981084	2003
NZ_CP004098	Chromosome	2426850	2431298	4449
NZ_CP004098	Chromosome	2910339	2912483	2145
NZ_CP004117	Chromosome	22	3017	2996
NZ_CP004117	Chromosome	997236	1000056	2821
NZ_CP004117	Chromosome	1000058	1003980	3923
NZ_CP004117	Chromosome	3644577	3646664	2088
NZ_CP004117	Chromosome	3796103	3798190	2088
NZ_CP004118	Chromosome	145038	149142	4105
NZ_CP004118	Chromosome	237432	240667	3236
NZ_CP004118	Chromosome	2170809	2174821	4013
NZ_CP004118	Chromosome	2537152	2539375	2224
NZ_CP004118	Chromosome	2600748	2603917	3170
NZ_CP004118	Chromosome	2830287	2834509	4223
NZ_CP007176	Chromosome	234244	238025	3782
NZ_CP007176	Chromosome	1440314	1443775	3462
NZ_CP007176	Chromosome	1954741	1957475	2735
NZ_CP007160	Chromosome	607331	611431	4101
NZ_CP007160	Chromosome	2243640	2245939	2300
NZ_CP007160	Chromosome	2944864	2947852	2989
NZ_CP007201	Chromosome	577620	580469	2850
NZ_CP007201	Chromosome	580471	583265	2795
NZ_CP007201	Chromosome	854698	856745	2048
NZ_CP007201	Chromosome	1432336	1434598	2263
NZ_CP007201	Chromosome	3148083	3151667	3585
NZ_CP006711	Chromosome	2240039	2244253	4215
NZ_CP006712	Chromosome	622435	625856	3422
NZ_CP006713	Chromosome	830023	834413	4391
NZ_CP006713	Chromosome	2353458	2358261	4804
NZ_CP006714	Chromosome	2291593	2294284	2692
NZ_CP002871	Chromosome	173359	177752	4394
NZ_CP003181	Chromosome	56276	58914	2639
NZ_CP003181	Chromosome	58916	61847	2932
NZ_CP003181	Chromosome	1443582	1446380	2799
NZ_CP003181	Chromosome	1446382	1449530	3149
NZ_CP003181	Chromosome	2708800	2712117	3318
NZ_CP003182	Chromosome	1216918	1219492	2575
NZ_CP003182	Chromosome	2099519	2101537	2019
NZ_CP003182	Chromosome	2369930	2374863	4934
NZ_CP003182	Chromosome	2396435	2400173	3739
NZ_CP003182	Chromosome	2720706	2723269	2564
NZ_CP003182	Chromosome	2723271	2727074	3804
NZ_CP003183	Chromosome	140510	143624	3115
NZ_CP003183	Chromosome	385182	388204	3023
NZ_CP003183	Chromosome	388206	391000	2795
NZ_CP003183	Chromosome	429742	434186	4445
NZ_CP003183	Chromosome	2684659	2688981	4323
NZ_CP003183	Chromosome	2736672	2740982	4311
NZ_CP007145	Chromosome	2	3167	3166
NZ_CP007145	Chromosome	1695928	1699480	3553
NZ_CP007145	Chromosome	3964173	3968091	3919
NZ_CP007145	Chromosome	4825130	4828839	3710
NZ_CP007145	Chromosome	4901942	4904194	2253
NZ_HG813249	Chromosome	2248338	2252088	3751
NZ_HG813249	Chromosome	2999141	3003312	4172
NZ_HG917868	Chromosome	1202294	1205657	3364
NZ_HG917868	Chromosome	2909182	2913700	4519
NZ_HG917868	Chromosome	2913702	2916546	2845
NZ_HG917869	Chromosome	695716	698657	2942
NZ_CP007122	Chromosome	718573	722217	3645
NZ_CP007122	Chromosome	1263478	1266356	2879
NZ_CP007122	Chromosome	2933329	2937282	3954
NC_022568.1	Chromosome	16016	19996	3981
NC_022568.1	Chromosome	2904436	2906438	2003
NZ_CP006742	Chromosome	5201167	5204935	3769
NZ_CP006742	Chromosome	5208487	5210787	2301
NZ_CP007183	Chromosome	82134	86350	4217
NZ_CP007183	Chromosome	1354994	1358354	3361
NZ_CP007183	Chromosome	1807882	1810389	2508
NZ_CP007183	Chromosome	1810391	1812400	2010
NZ_CP007181	Chromosome	142543	145309	2767
NZ_CP007181	Chromosome	145311	147656	2346
NZ_CP007181	Chromosome	369981	374208	4228
NZ_CP007181	Chromosome	722483	725238	2756
NZ_CP007181	Chromosome	887476	889695	2220
NZ_CP007181	Chromosome	1388983	1393865	4883
NZ_CP007181	Chromosome	1472066	1474909	2844
NZ_CP007181	Chromosome	1766702	1770289	3588
NZ_CP004373	Chromosome	2766505	2769375	2871
NZ_CP004373	Chromosome	2831109	2835050	3942
NZ_CP004373	Chromosome	2859683	2862019	2337
NZ_CP006571	Chromosome	1027213	1029976	2764
NZ_CP006571	Chromosome	1029978	1032467	2490
NZ_CP007436	Chromosome	3369645	3371672	2028
NC_022904.2	Chromosome	1365293	1367357	2065
NC_022904.2	Chromosome	2221362	2224679	3318
NC_022904.2	Chromosome	4711189	4713563	2375
NC_022904.2	Chromosome	5421108	5425732	4625
NC_022117.1	Chromosome	28	3775	3748
NC_022117.1	Chromosome	1032173	1036727	4555
NC_022117.1	Chromosome	1036729	1039263	2535
NC_022117.1	Chromosome	1039265	1041563	2299
NC_022118.1	Chromosome	7783	11521	3739
NC_022118.1	Chromosome	1040164	1042203	2040
NC_022107.1	Chromosome	1036041	1039796	3756
NC_022107.1	Chromosome	1039798	1042031	2234
NC_022121.1	Chromosome	5	3289	3285
NC_022130.1	Chromosome	143435	147810	4376
NC_022130.1	Chromosome	843613	847509	3897
NC_022130.1	Chromosome	853513	856840	3328
NC_022130.1	Chromosome	856842	859691	2850
NC_022130.1	Chromosome	971844	974011	2168
NC_022130.1	Chromosome	1156478	1159964	3487
NC_022130.1	Chromosome	1241962	1245805	3844
NC_022130.1	Chromosome	1245807	1250064	4258
NC_022130.1	Chromosome	1377642	1381397	3756
NC_022130.1	Chromosome	1448322	1452367	4046
NC_022130.1	Chromosome	1585651	1590268	4618
NC_022130.1	Chromosome	1614712	1617122	2411
NC_022130.1	Chromosome	1620754	1622902	2149
NC_022907.1	Chromosome	2109408	2113476	4069
NC_022907.1	Chromosome	2113478	2115749	2272
NZ_CP009706	Chromosome	129628	133120	3493
NZ_CP009706	Chromosome	357397	362224	4828
NZ_CP009706	Chromosome	370109	374237	4129
NZ_CP009706	Chromosome	506701	511307	4607
NZ_CP009706	Chromosome	593946	596595	2650
NZ_CP009706	Chromosome	701929	705439	3511
NZ_CP009706	Chromosome	723152	727341	4190
NZ_CP009706	Chromosome	727343	730119	2777
NZ_CP009706	Chromosome	844120	849020	4901
NZ_CP009706	Chromosome	849022	853441	4420
NZ_CP009706	Chromosome	903544	906544	3001
NZ_CP009706	Chromosome	1047377	1051128	3752
NZ_CP009706	Chromosome	1184563	1188340	3778
NZ_CP009706	Chromosome	1193991	1196434	2444
NZ_CP009706	Chromosome	1256792	1260876	4085
NZ_CP009706	Chromosome	1314924	1318347	3424
NZ_CP009706	Chromosome	1907310	1910068	2759
NZ_CP009706	Chromosome	2006439	2008985	2547
NZ_CP009706	Chromosome	2139031	2142354	3324
NZ_CP009706	Chromosome	2157779	2160648	2870
NZ_CP009706	Chromosome	2168895	2172929	4035
NZ_CP009706	Chromosome	2172931	2175010	2080
NZ_CP009706	Chromosome	2236365	2241075	4711
NZ_CP009706	Chromosome	2278095	2281476	3382
NZ_CP009706	Chromosome	2411720	2414526	2807
NZ_CP009706	Chromosome	2637623	2641180	3558
NZ_CP009706	Chromosome	2738701	2741215	2515
NZ_CP009706	Chromosome	2900078	2904009	3932
NZ_CP009706	Chromosome	2921353	2924215	2863
NZ_CP009706	Chromosome	3006425	3009410	2986
NZ_CP009706	Chromosome	3050710	3055039	4330
NZ_CP009706	Chromosome	3055041	3058859	3819
NZ_CP009706	Chromosome	3255899	3257994	2096
NZ_CP009706	Chromosome	3367496	3370047	2552
NZ_CP009706	Chromosome	3455186	3460111	4926
NZ_CP009706	Chromosome	3509271	3512917	3647
NZ_CP009706	Chromosome	3513842	3516123	2282
NZ_CP009706	Chromosome	3576638	3578871	2234
NZ_CP009706	Chromosome	3913034	3915059	2026
NZ_CP009706	Chromosome	4055136	4059079	3944
NZ_CP009706	Chromosome	4068359	4072639	4281
NZ_CP009706	Chromosome	4248937	4252491	3555
NZ_CP009706	Chromosome	4275632	4279885	4254
NZ_CP009706	Chromosome	4389321	4393243	3923
NZ_CP009706	Chromosome	4394533	4397730	3198
NZ_CP009706	Chromosome	4397732	4400991	3260
NZ_CP009706	Chromosome	4704117	4707514	3398
NZ_CP009706	Chromosome	4707516	4711592	4077
NZ_CP007454	Chromosome	2758818	2762662	3845
NZ_CP007454	Chromosome	2762664	2764698	2035
NZ_CP006872	Chromosome	5824818	5826823	2006
NZ_CP006923	Chromosome	6	2493	2488
NZ_CP006923	Chromosome	64031	67728	3698
NZ_CP006923	Chromosome	174536	178474	3939
NZ_CP006923	Chromosome	250986	253306	2321
NZ_CP006923	Chromosome	253308	257675	4368
NZ_CP006923	Chromosome	257677	261547	3871
NZ_CP006923	Chromosome	263528	267100	3573
NZ_CP006923	Chromosome	313486	315665	2180
NZ_CP006923	Chromosome	363859	368087	4229
NZ_CP006923	Chromosome	374102	376796	2695
NZ_CP006923	Chromosome	485824	489034	3211
NZ_CP006923	Chromosome	619937	624824	4888
NZ_CP006923	Chromosome	624826	629237	4412
NZ_CP006923	Chromosome	697234	700911	3678
NZ_CP006923	Chromosome	902241	905411	3171
NZ_CP006923	Chromosome	935009	937637	2629
NZ_CP006923	Chromosome	1160862	1163374	2513
NZ_CP006923	Chromosome	1226134	1230054	3921
NZ_CP006923	Chromosome	1230056	1234138	4083
NZ_CP006923	Chromosome	1258627	1261990	3364
NZ_CP006923	Chromosome	1431968	1433979	2012
NZ_CP006923	Chromosome	1475386	1478442	3057
NZ_CP006923	Chromosome	3389492	3392292	2801
NZ_CP006923	Chromosome	3492425	3495800	3376
NZ_CP006923	Chromosome	3526619	3528838	2220
NZ_CP006923	Chromosome	3563011	3567996	4986
NZ_CP006923	Chromosome	3577396	3580767	3372
NZ_CP006923	Chromosome	3623808	3628474	4667
NZ_CP006923	Chromosome	3628476	3633167	4692
NZ_CP006923	Chromosome	3648673	3651385	2713
NZ_CP006923	Chromosome	3783615	3786034	2420
NZ_CP006923	Chromosome	3853958	3858767	4810
NZ_CP006923	Chromosome	3858769	3861566	2798
NZ_CP006923	Chromosome	3866816	3868940	2125
NZ_CP006923	Chromosome	4089469	4094432	4964
NZ_CP006923	Chromosome	4094434	4096459	2026
NZ_CP006923	Chromosome	4096461	4100326	3866
NZ_CP006923	Chromosome	4336145	4339281	3137
NZ_CP006923	Chromosome	4448090	4452245	4156
NZ_CP006923	Chromosome	4452247	4456363	4117
NZ_CP006923	Chromosome	4567798	4570729	2932
NZ_CP006923	Chromosome	4638450	4642504	4055
NZ_CP006923	Chromosome	4688481	4693302	4822
NZ_CP006923	Chromosome	4763416	4765730	2315
NZ_CP006923	Chromosome	4879971	4884918	4948
NZ_CP006923	Chromosome	5068043	5072740	4698
NZ_CP006923	Chromosome	5256418	5259186	2769
NZ_CP006923	Chromosome	5260591	5262820	2230
NZ_CP007390	Chromosome	4799448	4803418	3971
NZ_CP007390	Chromosome	4805184	4807643	2460
NZ_CP007392	Chromosome	5015910	5018958	3049
NZ_CP007392	Chromosome	5049094	5051684	2591
NZ_CP007394	Chromosome	5010204	5014651	4448
NZ_CP007446	Chromosome	32015	36669	4655
NZ_CP007446	Chromosome	116108	120322	4215
NZ_CP007446	Chromosome	500507	503741	3235
NZ_CP007446	Chromosome	798053	800950	2898
NZ_CP007446	Chromosome	942797	946464	3668
NZ_CP007446	Chromosome	946466	949703	3238
NZ_CP007446	Chromosome	1067013	1071025	4013
NZ_CP007446	Chromosome	1376114	1379986	3873
NZ_CP007446	Chromosome	1433471	1436229	2759
NZ_CP007446	Chromosome	2006589	2010308	3720
NZ_CP007446	Chromosome	2524360	2527977	3618
NZ_CP007492	Chromosome	2812600	2816269	3670
NZ_CP007492	Chromosome	2816271	2820502	4232
NZ_CP007492	Chromosome	2820504	2823864	3361
NZ_CP007492	Chromosome	2894201	2897521	3321
NZ_CP007492	Chromosome	2897523	2902041	4519
NZ_CP006820	Chromosome	446450	450596	4147
NZ_CP006820	Chromosome	521240	525753	4514
NZ_CP006820	Chromosome	543121	547005	3885
NZ_CP006820	Chromosome	1601454	1604955	3502
NZ_CP006820	Chromosome	1629447	1631729	2283
NZ_CP006837	Chromosome	1388754	1390839	2086
NZ_CP006837	Chromosome	2831077	2835758	4682
NZ_CP006837	Chromosome	4660157	4662202	2046
NZ_CP006822	Chromosome	86296	89093	2798
NZ_CP006822	Chromosome	159002	161048	2047
NZ_CP006822	Chromosome	489381	491520	2140
NZ_CP006822	Chromosome	502030	506295	4266
NZ_CP006822	Chromosome	506297	510693	4397
NZ_CP006822	Chromosome	532082	536455	4374
NZ_CP006822	Chromosome	536457	539640	3184
NZ_CP006822	Chromosome	655827	658518	2692
NZ_CP006822	Chromosome	755849	760030	4182
NZ_CP006822	Chromosome	838575	842706	4132
NZ_CP006822	Chromosome	859939	863970	4032
NZ_CP006822	Chromosome	863972	868814	4843
NZ_CP006822	Chromosome	1012036	1014394	2359
NZ_CP006822	Chromosome	1249199	1253582	4384
NZ_CP006823	Chromosome	18923	23749	4827
NZ_CP006823	Chromosome	126777	130693	3917
NZ_CP006823	Chromosome	166227	169852	3626
NZ_CP006823	Chromosome	280251	283294	3044
NZ_CP006823	Chromosome	634035	637720	3686
NZ_CP006823	Chromosome	694314	698888	4575
NZ_CP006823	Chromosome	1282566	1287211	4646
NZ_CP006823	Chromosome	1523496	1527258	3763
NZ_CP006823	Chromosome	1595427	1598479	3053
NZ_CP006825	Chromosome	66752	71741	4990
NZ_CP006825	Chromosome	304736	306919	2184
NZ_CP006825	Chromosome	549183	552471	3289
NZ_CP006825	Chromosome	558560	562675	4116
NZ_CP006825	Chromosome	831113	833802	2690
NZ_CP006825	Chromosome	1120156	1122801	2646
NZ_CP006825	Chromosome	1215279	1219177	3899
NZ_CP006825	Chromosome	1380724	1384118	3395
NZ_CP006825	Chromosome	1546402	1550761	4360
NZ_CP006826	Chromosome	54264	56792	2529
NZ_CP006826	Chromosome	241882	244674	2793
NZ_CP006826	Chromosome	244676	247670	2995
NZ_CP006826	Chromosome	446015	449275	3261
NZ_CP006826	Chromosome	826631	830303	3673
NZ_CP006827	Chromosome	77	2757	2681
NZ_CP006827	Chromosome	63667	67096	3430
NZ_CP006827	Chromosome	494876	496982	2107
NZ_CP006827	Chromosome	1110943	1113488	2546
NZ_CP006827	Chromosome	1251392	1255435	4044
NZ_CP006827	Chromosome	1631487	1634374	2888
NZ_CP007502	Chromosome	7019	9816	2798
NZ_CP007502	Chromosome	105677	109926	4250
NZ_CP007502	Chromosome	252979	255071	2093
NZ_CP007502	Chromosome	333861	336422	2562
NZ_CP007502	Chromosome	354096	356459	2364
NZ_CP007502	Chromosome	356461	360357	3897
NZ_CP007502	Chromosome	360359	365037	4679
NZ_CP007502	Chromosome	420143	423624	3482
NZ_CP007502	Chromosome	472733	477346	4614
NZ_CP007502	Chromosome	477348	480181	2834
NZ_CP007502	Chromosome	567930	571835	3906
NZ_CP007502	Chromosome	661973	664204	2232
NZ_CP007502	Chromosome	679343	683231	3889
NZ_CP007502	Chromosome	905452	907962	2511
NZ_CP007502	Chromosome	907964	911445	3482
NZ_CP007502	Chromosome	975780	978645	2866
NZ_CP007502	Chromosome	978647	982545	3899
NZ_CP007502	Chromosome	983477	987408	3932
NZ_CP007502	Chromosome	1017861	1021803	3943
NZ_CP007502	Chromosome	1063301	1065787	2487
NZ_CP007502	Chromosome	1113718	1116736	3019
NZ_CP007502	Chromosome	1125934	1130588	4655
NZ_CP007502	Chromosome	1131549	1135457	3909
NZ_CP007502	Chromosome	1160616	1162904	2289
NZ_CP007502	Chromosome	1419481	1422281	2801
NZ_CP007502	Chromosome	1422283	1424319	2037
NZ_CP007502	Chromosome	1424321	1426346	2026
NZ_CP007502	Chromosome	1523100	1525337	2238
NZ_CP007502	Chromosome	1525803	1530416	4614
NZ_CP007502	Chromosome	1530418	1532781	2364
NZ_CP007502	Chromosome	1586000	1589020	3021
NZ_CP007502	Chromosome	1599681	1602516	2836
NZ_CP007502	Chromosome	1602906	1604936	2031
NZ_CP007502	Chromosome	1696539	1699379	2841
NZ_CP007502	Chromosome	1699381	1702255	2875
NZ_CP007502	Chromosome	1820783	1824340	3558
NZ_CP007502	Chromosome	1824342	1828311	3970
NZ_CP007502	Chromosome	1937073	1940362	3290
NZ_CP007502	Chromosome	1940364	1943071	2708
NZ_CP007502	Chromosome	1944255	1947239	2985
NZ_CP007502	Chromosome	2048505	2051910	3406
NZ_CP007502	Chromosome	2063130	2067784	4655
NZ_CP007506	Chromosome	40683	43073	2391
NZ_CP007506	Chromosome	164695	169495	4801
NZ_CP007506	Chromosome	183251	186361	3111
NZ_CP007506	Chromosome	614229	618636	4408
NZ_CP007506	Chromosome	666635	670690	4056
NZ_CP007506	Chromosome	864201	867521	3321
NZ_CP007506	Chromosome	927754	931846	4093
NZ_CP007506	Chromosome	931848	935188	3341
NZ_CP007506	Chromosome	1520558	1523640	3083
NZ_CP007506	Chromosome	1752930	1757821	4892
NZ_CP007506	Chromosome	1757823	1762611	4789
NZ_CP007506	Chromosome	2387907	2392057	4151
NZ_CP007506	Chromosome	5356076	5358100	2025
NZ_CP007506	Chromosome	5358102	5362728	4627
NZ_CP007506	Chromosome	5362730	5366402	3673
NZ_CP007494	Chromosome	83924	87814	3891
NZ_CP007494	Chromosome	2781512	2785574	4063
NZ_CP007494	Chromosome	3344947	3348655	3709
NZ_CP004078	Chromosome	4248901	4251732	2832
NZ_CP004078	Chromosome	5267116	5270399	3284
NZ_HG965802	Chromosome	1900626	1903775	3150
NZ_HG813247	Chromosome	2785351	2789917	4567
NZ_HG813247	Chromosome	2926413	2930658	4246
NZ_HG813247	Chromosome	2939332	2942425	3094
NZ_CP012371	Chromosome	335633	339375	3743
NZ_CP012371	Chromosome	575580	580317	4738
NZ_CP012371	Chromosome	775167	778768	3602
NZ_CP007524	Chromosome	142454	146845	4392
NZ_CP007524	Chromosome	356584	359086	2503
NZ_CP007524	Chromosome	373769	376469	2701
NZ_CP007524	Chromosome	647464	651195	3732
NZ_CP007524	Chromosome	672725	677673	4949
NZ_CP007524	Chromosome	894810	898860	4051
NZ_CP007524	Chromosome	994004	997886	3883
NZ_CP007524	Chromosome	2184462	2186809	2348
NZ_CP007539	Chromosome	1034355	1037999	3645
NZ_CP007539	Chromosome	1342510	1346379	3870
NZ_CP007546	Chromosome	32121	34780	2660
NZ_CP007546	Chromosome	150895	154890	3996
NZ_CP007546	Chromosome	178183	181021	2839
NZ_CP007546	Chromosome	560225	564592	4368
NZ_CP007546	Chromosome	857157	861300	4144
NZ_CP007546	Chromosome	2538790	2540928	2139
NZ_CP007546	Chromosome	2671109	2673454	2346
NZ_CP007546	Chromosome	3104635	3107330	2696
NZ_CP007546	Chromosome	3138503	3142491	3989
NZ_CP007546	Chromosome	3147879	3150348	2470
NZ_CP007546	Chromosome	3430172	3433510	3339
NZ_CP007546	Chromosome	3559975	3564052	4078
NZ_CP007546	Chromosome	3877798	3881217	3420
NZ_CP007546	Chromosome	4021872	4025130	3259
NZ_CP007546	Chromosome	4046087	4049231	3145
NZ_CP007546	Chromosome	4311172	4314430	3259
NZ_CP007546	Chromosome	4346595	4349108	2514
NZ_CP007546	Chromosome	4382805	4386444	3640
NZ_CP007546	Chromosome	4513210	4516776	3567
NZ_CP007546	Chromosome	4553524	4558408	4885
NZ_CP007546	Chromosome	4558410	4560462	2053
NZ_CP005081	Chromosome	85331	90196	4866
NZ_CP005081	Chromosome	417985	421588	3604
NZ_CP005081	Chromosome	450437	455210	4774
NZ_CP005081	Chromosome	571324	573690	2367
NZ_CP005081	Chromosome	621636	624787	3152
NZ_CP005081	Chromosome	624789	627022	2234
NZ_CP005081	Chromosome	627024	631294	4271
NZ_CP005081	Chromosome	1291235	1293465	2231
NZ_CP005081	Chromosome	1596512	1598948	2437
NZ_CP005081	Chromosome	1740038	1743441	3404
NZ_CP007793	Chromosome	0	3423	3424
NZ_CP007793	Chromosome	1966665	1969133	2469
NZ_CP007793	Chromosome	1993692	1998153	4462
NZ_CP007476	Chromosome	205416	209797	4382
NZ_CP007476	Chromosome	1142496	1146220	3725
NZ_CP007476	Chromosome	1169286	1173141	3856
NZ_CP007476	Chromosome	1173143	1176201	3059
NZ_CP007477	Chromosome	1170902	1173953	3052
NZ_CP007478	Chromosome	1168315	1170965	2651
NZ_CP007479	Chromosome	1168162	1172277	4116
NZ_CP007479	Chromosome	1172279	1174336	2058
NZ_CP007480	Chromosome	140477	144699	4223
NZ_CP007480	Chromosome	749767	754522	4756
NZ_CP007480	Chromosome	1165216	1168801	3586
NZ_CP007481	Chromosome	878677	882533	3857
NZ_CP015614	Chromosome	2919054	2922513	3460
NZ_CP015614	Chromosome	2968967	2971031	2065
NZ_AP017977	Chromosome	71730	74025	2296
NZ_AP017977	Chromosome	2551995	2554647	2653
NZ_CP007557	Chromosome	347861	351195	3335
NZ_CP007557	Chromosome	378003	381027	3025
NZ_CP007557	Chromosome	2571027	2573049	2023
NZ_CP007557	Chromosome	2573051	2576947	3897
NZ_CP007557	Chromosome	2926760	2930460	3701
NZ_CP007557	Chromosome	3200484	3202826	2343
NZ_CP007557	Chromosome	3496331	3500870	4540
NZ_CP007557	Chromosome	3992951	3996961	4011
NZ_CP007557	Chromosome	4316285	4318646	2362
NZ_CP007557	Chromosome	4534964	4539732	4769
NZ_CP007557	Chromosome	4900532	4902875	2344
NZ_CP007557	Chromosome	4902877	4906626	3750
NZ_CP007557	Chromosome	5095585	5098599	3015
NZ_CP007133	Chromosome	5347289	5351389	4101
NZ_CP007600	Chromosome	1626911	1631330	4420
NZ_CP007600	Chromosome	1722810	1726762	3953
NZ_CP007600	Chromosome	2900911	2905491	4581
NZ_CP007604	Chromosome	352588	354743	2156
NZ_CP007604	Chromosome	761654	765155	3502
NZ_CP007604	Chromosome	765157	769156	4000
NZ_CP007604	Chromosome	964160	969078	4919
NZ_CP007604	Chromosome	1288676	1291640	2965
NZ_CP007604	Chromosome	1291642	1295309	3668
NZ_CP007604	Chromosome	1444393	1447075	2683
NZ_CP007605	Chromosome	147219	150931	3713
NZ_CP007605	Chromosome	157271	161910	4640
NZ_CP007605	Chromosome	294585	298566	3982
NZ_CP007605	Chromosome	702448	705376	2929
NZ_CP007605	Chromosome	1464702	1468321	3620
NZ_CP007605	Chromosome	1650483	1655311	4829
NZ_CP007605	Chromosome	1655313	1657694	2382
NZ_CP006890	Chromosome	1356198	1360021	3824
NZ_CP006890	Chromosome	1591215	1594052	2838
NZ_CP006890	Chromosome	3693833	3697537	3705
NZ_CP007606	Chromosome	45656	49979	4324
NZ_CP007606	Chromosome	74847	77007	2161
NZ_CP007606	Chromosome	1115014	1117661	2648
NZ_CP007606	Chromosome	1227205	1230245	3041
NZ_CP007606	Chromosome	1375711	1377884	2174
NZ_CP007606	Chromosome	1599388	1601405	2018
NZ_CP004858	Chromosome	1827655	1829893	2239
NZ_CP004858	Chromosome	5592513	5594677	2165
NZ_HG969192	Chromosome	710009	712202	2194
NZ_HG969192	Chromosome	1491887	1493910	2024
NZ_HG969192	Chromosome	1668913	1671208	2296
NZ_CP007629	Chromosome	2101381	2103416	2036
NZ_CP007629	Chromosome	2103418	2105458	2041
NZ_CP007630	Chromosome	1197813	1201710	3898
NZ_CP007656	Chromosome	687361	689818	2458
NZ_CP007656	Chromosome	689820	693619	3800
NZ_CP007656	Chromosome	820522	822554	2033
NZ_CP007656	Chromosome	1079804	1084388	4585
NZ_CP007656	Chromosome	1473412	1478122	4711
NZ_CP007656	Chromosome	1992949	1997163	4215
NZ_CP007656	Chromosome	2435332	2437835	2504
NZ_CP007656	Chromosome	2775371	2778405	3035
NZ_CP007659	Chromosome	28698	31384	2687
NZ_CP007659	Chromosome	919988	924209	4222
NZ_CP007574	Chromosome	69689	72224	2536
NZ_CP007574	Chromosome	1757975	1761473	3499
NZ_CP007574	Chromosome	9180557	9182935	2379
NZ_CP007755	Chromosome	1254444	1258632	4189
NZ_CP007755	Chromosome	1922327	1925360	3034
NZ_CP007755	Chromosome	1925362	1929839	4478
NZ_CP007243	Chromosome	1736025	1740946	4922
NZ_CP007243	Chromosome	1798556	1801787	3232
NZ_CP007243	Chromosome	2325331	2328589	3259
NZ_CP006770	Chromosome	1135128	1139912	4785
NZ_CP006770	Chromosome	1974640	1977734	3095
NZ_CP007255	Chromosome	1324953	1327104	2152
NZ_CP007255	Chromosome	6231146	6234543	3398
NZ_CP015880	Chromosome	4052276	4055262	2987
NZ_CP015880	Chromosome	4063446	4067701	4256
NZ_CP007691	Chromosome	1255428	1259289	3862
NZ_CP007691	Chromosome	1922189	1924326	2138
NZ_CP007692	Chromosome	1369653	1372328	2676
NZ_CP007720	Chromosome	1906306	1910813	4508
NZ_CP007720	Chromosome	1921892	1924809	2918
NZ_CP007721	Chromosome	273907	277550	3644
NZ_CP007721	Chromosome	573181	575535	2355
NZ_CP007721	Chromosome	1398113	1400272	2160
NZ_CP007803	Chromosome	3352698	3354848	2151
NZ_CP007695	Chromosome	1917247	1919580	2334
NZ_CP007695	Chromosome	1920676	1924398	3723
NZ_CP007696	Chromosome	132054	134364	2311
NZ_CP007800	Chromosome	24	2463	2440
NZ_CP007800	Chromosome	515043	518911	3869
NZ_CP007800	Chromosome	2974536	2977469	2934
NZ_CP007800	Chromosome	4178023	4181959	3937
NZ_CP007800	Chromosome	4183271	4185693	2423
NZ_CP007490	Chromosome	809788	813546	3759
NZ_CP007490	Chromosome	1171013	1174556	3544
NZ_CP008698	Chromosome	12	4676	4665
NZ_CP008698	Chromosome	4042971	4046785	3815
NZ_CP013730	Chromosome	779445	783243	3799
NZ_CP013730	Chromosome	999179	1001381	2203
NZ_CP013730	Chromosome	1001383	1005933	4551
NZ_CP013730	Chromosome	1663365	1666393	3029
NZ_CP013730	Chromosome	2244140	2249034	4895
NZ_CP013730	Chromosome	3148459	3153014	4556
NZ_CP013730	Chromosome	3354807	3356999	2193
NZ_CP013731	Chromosome	2606856	2611081	4226
NZ_CP013732	Chromosome	29	3682	3654
NZ_CP013732	Chromosome	70294	72983	2690
NZ_CP013732	Chromosome	1149192	1152840	3649
NZ_CP013732	Chromosome	1273200	1277634	4435
NZ_CP007809	Chromosome	4406755	4410654	3900
NZ_CP007208	Chromosome	2088728	2090946	2219
NZ_CP007409	Chromosome	2603801	2608298	4498
NZ_CP007409	Chromosome	3535858	3539908	4051
NZ_CP004383	Chromosome	548326	551474	3149
NZ_CP004383	Chromosome	2364661	2368617	3957
NZ_CP004383	Chromosome	2423412	2426438	3027
NZ_CP004383	Chromosome	3026643	3028898	2256
NZ_CP004383	Chromosome	3757652	3761557	3906
NZ_CP004384	Chromosome	15424	19303	3880
NZ_CP004384	Chromosome	1257713	1261079	3367
NZ_CP004384	Chromosome	2425890	2428341	2452
NZ_CP004384	Chromosome	2479480	2483535	4056
NZ_CP004384	Chromosome	2773936	2777655	3720
NZ_CP004384	Chromosome	2810921	2814127	3207
NZ_CP004384	Chromosome	2815415	2818041	2627
NZ_CP007276	Chromosome	1058710	1061200	2491
NZ_CP036539	Chromosome	1024080	1026635	2556
NZ_CP036539	Chromosome	2749902	2753036	3135
NZ_CP007799	Chromosome	4549865	4553554	3690
NZ_CP007799	Chromosome	5437231	5439469	2239
NZ_CP008788	Chromosome	44949	47535	2587
NZ_CP008788	Chromosome	68896	71326	2431
NZ_CP008788	Chromosome	171553	175158	3606
NZ_CP008788	Chromosome	366438	370705	4268
NZ_CP008788	Chromosome	371109	373547	2439
NZ_CP008788	Chromosome	544645	549218	4574
NZ_CP008788	Chromosome	561461	565308	3848
NZ_CP008788	Chromosome	580038	584684	4647
NZ_CP008788	Chromosome	648371	651217	2847
NZ_CP008788	Chromosome	651219	655568	4350
NZ_CP008788	Chromosome	655570	659016	3447
NZ_CP008788	Chromosome	659018	661965	2948
NZ_CP008788	Chromosome	663194	667416	4223
NZ_CP008788	Chromosome	667418	671467	4050
NZ_CP008788	Chromosome	691657	695706	4050
NZ_CP008788	Chromosome	874362	876785	2424
NZ_CP008788	Chromosome	916027	919025	2999
NZ_CP008788	Chromosome	1059233	1062787	3555
NZ_CP008788	Chromosome	3283527	3286041	2515
NZ_CP008788	Chromosome	3370378	3373762	3385
NZ_CP008788	Chromosome	3397997	3400063	2067
NZ_CP008788	Chromosome	3400065	3403881	3817
NZ_CP008788	Chromosome	3434903	3439801	4899
NZ_CP008788	Chromosome	3889420	3891948	2529
NZ_CP008788	Chromosome	3911995	3914623	2629
NZ_CP008788	Chromosome	3951021	3954488	3468
NZ_CP008788	Chromosome	3975022	3977999	2978
NZ_CP008788	Chromosome	4039307	4044205	4899
NZ_CP008788	Chromosome	4130485	4133548	3064
NZ_CP008788	Chromosome	4173281	4177409	4129
NZ_CP008788	Chromosome	4177411	4181418	4008
NZ_CP008788	Chromosome	4585947	4589825	3879
NZ_CP008788	Chromosome	4730475	4735266	4792
NZ_CP008788	Chromosome	4735268	4737321	2054
NZ_CP008788	Chromosome	4737323	4740295	2973
NZ_CP008788	Chromosome	4787172	4789393	2222
NZ_CP008788	Chromosome	4826542	4829526	2985
NZ_CP008788	Chromosome	4831376	4833927	2552
NZ_CP008788	Chromosome	5223133	5227448	4316
NZ_CP008788	Chromosome	5306393	5310331	3939
NZ_CP008788	Chromosome	5310333	5314909	4577
NZ_CP008788	Chromosome	5314911	5316913	2003
NZ_CP008788	Chromosome	5442713	5447325	4613
NZ_CP008788	Chromosome	5447327	5449721	2395
NZ_CP008788	Chromosome	5464563	5468389	3827
NZ_CP008788	Chromosome	5566879	5569738	2860
NZ_CP008788	Chromosome	5858045	5860874	2830
NZ_CP008788	Chromosome	5871631	5874437	2807
NZ_CP008788	Chromosome	5985188	5987672	2485
NZ_CP008788	Chromosome	6005756	6009822	4067
NZ_CP008788	Chromosome	6015484	6017607	2124
NZ_CP008788	Chromosome	6132866	6136680	3815
NZ_CP008788	Chromosome	6148806	6152154	3349
NZ_CP021181	Chromosome	30	4855	4826
NZ_CP021181	Chromosome	4869	9279	4411
NZ_CP021181	Chromosome	286109	289463	3355
NZ_CP021181	Chromosome	3006757	3011020	4264
NZ_CP021181	Chromosome	3265220	3268547	3328
NZ_CP021181	Chromosome	3341269	3345257	3989
NZ_CP021181	Chromosome	3397441	3400838	3398
NZ_CP021181	Chromosome	4518833	4523464	4632
NZ_CP021181	Chromosome	4845581	4848941	3361
NZ_CP021181	Chromosome	5554599	5558565	3967
NZ_CP008831	Chromosome	212343	215819	3477
NZ_CP008831	Chromosome	479740	482581	2842
NZ_CP008831	Chromosome	484426	487272	2847
NZ_CP008831	Chromosome	509921	512469	2549
NZ_CP008831	Chromosome	512471	516336	3866
NZ_CP008831	Chromosome	516893	520808	3916
NZ_CP008831	Chromosome	633239	635415	2177
NZ_CP008831	Chromosome	699324	702382	3059
NZ_CP008831	Chromosome	747237	750111	2875
NZ_CP008831	Chromosome	946046	948729	2684
NZ_CP008831	Chromosome	1077088	1081073	3986
NZ_CP008831	Chromosome	1114051	1118010	3960
NZ_CP008831	Chromosome	1264336	1267488	3153
NZ_CP008831	Chromosome	1277307	1280010	2704
NZ_CP008831	Chromosome	1285438	1289161	3724
NZ_CP008831	Chromosome	1382112	1385755	3644
NZ_CP008831	Chromosome	1447526	1449603	2078
NZ_CP008831	Chromosome	1449605	1453052	3448
NZ_CP008831	Chromosome	1622868	1627777	4910
NZ_CP008831	Chromosome	1835984	1840636	4653
NZ_CP008831	Chromosome	1872595	1876680	4086
NZ_CP008831	Chromosome	1897871	1901801	3931
NZ_CP008831	Chromosome	2279611	2283578	3968
NZ_CP008831	Chromosome	2318608	2323443	4836
NZ_CP008831	Chromosome	2660221	2662958	2738
NZ_CP008831	Chromosome	2742442	2746106	3665
NZ_CP008831	Chromosome	2746108	2749977	3870
NZ_CP008831	Chromosome	2813738	2816988	3251
NZ_CP008831	Chromosome	3242170	3244420	2251
NZ_CP008831	Chromosome	3250574	3255522	4949
NZ_CP008831	Chromosome	3634588	3637191	2604
NZ_CP008831	Chromosome	3662036	3664356	2321
NZ_CP008831	Chromosome	3723634	3728091	4458
NZ_CP008831	Chromosome	3917807	3921368	3562
NZ_CP008831	Chromosome	3921370	3924972	3603
NZ_CP008831	Chromosome	4215095	4218068	2974
NZ_CP008831	Chromosome	4218070	4220760	2691
NZ_CP008831	Chromosome	4611133	4613914	2782
NZ_CP008831	Chromosome	4642474	4645464	2991
NZ_CP008831	Chromosome	4646518	4649817	3300
NZ_CP008831	Chromosome	4952964	4956098	3135
NZ_CP008831	Chromosome	4956100	4958589	2490
NZ_CP008831	Chromosome	5117589	5119999	2411
NZ_CP008831	Chromosome	5120001	5123400	3400
NZ_CP008831	Chromosome	5151108	5153508	2401
NZ_CP008831	Chromosome	5220825	5223112	2288
NZ_CP008831	Chromosome	5255509	5259217	3709
NZ_CP008831	Chromosome	5294830	5297693	2864
NZ_CP008831	Chromosome	5305662	5308588	2927
NZ_HG322949	Chromosome	721297	724283	2987
NZ_HG322949	Chromosome	731444	733766	2323
NZ_HG322949	Chromosome	1633310	1636027	2718
NZ_HG322949	Chromosome	2307749	2310673	2925
NZ_HG322949	Chromosome	2553508	2556458	2951
NZ_HG322949	Chromosome	2726161	2729906	3746
NZ_HG322949	Chromosome	3042983	3047459	4477
NZ_HG322949	Chromosome	5061155	5064137	2983
NZ_HG322949	Chromosome	5775490	5779076	3587
NZ_HG322949	Chromosome	5945460	5948730	3271
NZ_HG917972	Chromosome	6328853	6333069	4217
NZ_HG934468	Chromosome	2864859	2867809	2951
NZ_HG934468	Chromosome	3145107	3147160	2054
NZ_CP007739	Chromosome	2298726	2301650	2925
NZ_CP007739	Chromosome	3329751	3333214	3464
NZ_CP007739	Chromosome	3334084	3337034	2951
NZ_CP008823	Chromosome	281568	284598	3031
NZ_CP008823	Chromosome	517384	521345	3962
NZ_CP008823	Chromosome	554635	557455	2821
NZ_CP008823	Chromosome	557457	561452	3996
NZ_CP008823	Chromosome	561454	565683	4230
NZ_CP008823	Chromosome	565685	568205	2521
NZ_CP008823	Chromosome	869108	873268	4161
NZ_CP008823	Chromosome	938584	941891	3308
NZ_CP008823	Chromosome	941893	944531	2639
NZ_CP008823	Chromosome	1226760	1229173	2414
NZ_CP008823	Chromosome	1375264	1377665	2402
NZ_CP008823	Chromosome	1395919	1399238	3320
NZ_CP008823	Chromosome	1409086	1411442	2357
NZ_CP008823	Chromosome	1728930	1733006	4077
NZ_CP008823	Chromosome	1916705	1919321	2617
NZ_CP008823	Chromosome	1926714	1930482	3769
NZ_CP008823	Chromosome	2054131	2057426	3296
NZ_CP008823	Chromosome	2228704	2230999	2296
NZ_CP008823	Chromosome	2231001	2234460	3460
NZ_CP008823	Chromosome	2258269	2262377	4109
NZ_CP008823	Chromosome	2262379	2265189	2811
NZ_CP008823	Chromosome	2394701	2398695	3995
NZ_CP008823	Chromosome	2415963	2418167	2205
NZ_CP008823	Chromosome	2607742	2611896	4155
NZ_CP008823	Chromosome	3266772	3269516	2745
NZ_CP008823	Chromosome	3295442	3297905	2464
NZ_CP008823	Chromosome	3316526	3318775	2250
NZ_CP008823	Chromosome	3336563	3338833	2271
NZ_CP008823	Chromosome	3567491	3571947	4457
NZ_CP008823	Chromosome	3662637	3664646	2010
NZ_CP008823	Chromosome	3909826	3913921	4096
NZ_CP008823	Chromosome	3913923	3918557	4635
NZ_CP008823	Chromosome	3918559	3920830	2272
NZ_CP008823	Chromosome	3955809	3958692	2884
NZ_CP008823	Chromosome	3958694	3960799	2106
NZ_CP008823	Chromosome	3960801	3963997	3197
NZ_CP008823	Chromosome	4362361	4366584	4224
NZ_CP008823	Chromosome	4503803	4507713	3911
NZ_CP008823	Chromosome	4582964	4587347	4384
NZ_CP008823	Chromosome	4739009	4742840	3832
NZ_CP008802	Chromosome	2156744	2159042	2299
NZ_CP007139	Chromosome	1124227	1128606	4380
NZ_CP007139	Chromosome	4432589	4434690	2102
NZ_CP007139	Chromosome	4434692	4436940	2249
NZ_CP007139	Chromosome	5102926	5107474	4549
NZ_CP036542	Chromosome	56629	60070	3442
NZ_CP036542	Chromosome	5296630	5298891	2262
NZ_CP036542	Chromosome	5298893	5301211	2319
NZ_CP036553	Chromosome	1265476	1269954	4479
NZ_CP036553	Chromosome	5468862	5471968	3107
NZ_CP036553	Chromosome	5473877	5476010	2134
NZ_CP036553	Chromosome	5476012	5478155	2144
NZ_CP037440	Chromosome	2696743	2700797	4055
NZ_CP037440	Chromosome	5366289	5369858	3570
NZ_CP037440	Chromosome	5497724	5500840	3117
NZ_CP037440	Chromosome	5500842	5504025	3184
NZ_CP007161	Chromosome	2327463	2330176	2714
NZ_CP007161	Chromosome	2865095	2869988	4894
NZ_CP007161	Chromosome	3814099	3817739	3641
NZ_CP007161	Chromosome	3817741	3819994	2254
NZ_CP008801	Chromosome	4715206	4718413	3208
NZ_CP008846	Chromosome	2753083	2755584	2502
NZ_CP008846	Chromosome	3545922	3550261	4340
NZ_CP008846	Chromosome	4804379	4806592	2214
NZ_CP008846	Chromosome	5191745	5195402	3658
NZ_CP008852	Chromosome	2120315	2123306	2992
NZ_CP008852	Chromosome	3074338	3078432	4095
NZ_CP008852	Chromosome	4796189	4799803	3615
NZ_CP008852	Chromosome	5089053	5092145	3093
NZ_CP008852	Chromosome	5111131	5115172	4042
NZ_CP008876	Chromosome	182259	185679	3421
NZ_CP008876	Chromosome	3378141	3382674	4534
NZ_CP008876	Chromosome	3482618	3486826	4209
NZ_CP008885	Chromosome	2465558	2467811	2254
NZ_CP008885	Chromosome	2474938	2477976	3039
NZ_CP007631	Chromosome	427074	431155	4082
NZ_CP007631	Chromosome	431157	433262	2106
NZ_CP007631	Chromosome	650944	653184	2241
NZ_CP007631	Chromosome	1961986	1964579	2594
NZ_CP007631	Chromosome	2216555	2219837	3283
NZ_CP008923	Chromosome	2327803	2331178	3376
NZ_CP008923	Chromosome	2331180	2334848	3669
NZ_CP008923	Chromosome	2334989	2337373	2385
NZ_HG938355	Chromosome	1349435	1353508	4074
NZ_HG938355	Chromosome	1946096	1949115	3020
NZ_HG938355	Chromosome	3982613	3985970	3358
NZ_HG938355	Chromosome	4027562	4030952	3391
NZ_HG938355	Chromosome	4299946	4303585	3640
NZ_HG938355	Chromosome	4355835	4359747	3913
NZ_HG938355	Chromosome	4576526	4579142	2617
NZ_HG938356	Chromosome	421400	425202	3803
NZ_HG938356	Chromosome	1471737	1475233	3497
NZ_HG938356	Chromosome	1629759	1632762	3004
NZ_HG938356	Chromosome	1632764	1635838	3075
NZ_HG938353	Chromosome	2332049	2334821	2773
NZ_HG938353	Chromosome	2423788	2426309	2522
NZ_HG938354	Chromosome	1554662	1558061	3400
NZ_CP008921	Chromosome	146	4881	4736
NZ_CP007041	Chromosome	437275	442121	4847
NZ_CP007588	Chromosome	1339404	1341570	2167
NZ_CP006649	Chromosome	1729619	1733776	4158
NZ_CP006649	Chromosome	2205954	2210917	4964
NZ_CP006649	Chromosome	2219023	2223828	4806
NZ_CP008787	Chromosome	20934	24348	3415
NZ_CP008787	Chromosome	218611	222001	3391
NZ_CP008787	Chromosome	230127	232832	2706
NZ_CP008787	Chromosome	506141	510277	4137
NZ_CP008787	Chromosome	603508	607044	3537
NZ_CP008787	Chromosome	1061059	1065292	4234
NZ_CP008787	Chromosome	1626189	1631188	5000
NZ_CP011125	Chromosome	105312	108860	3549
NZ_CP011125	Chromosome	108862	112586	3725
NZ_CP011125	Chromosome	569076	572218	3143
NZ_CP011125	Chromosome	1068656	1073081	4426
NZ_CP011125	Chromosome	1073083	1076506	3424
NZ_CP011125	Chromosome	1613456	1615784	2329
NZ_CP011125	Chromosome	1800383	1802861	2479
NZ_CP011125	Chromosome	2148963	2153707	4745
NZ_CP011125	Chromosome	2602717	2605900	3184
NZ_CP011125	Chromosome	3061341	3065794	4454
NZ_CP011125	Chromosome	3293519	3297088	3570
NZ_CP011125	Chromosome	3359869	3363899	4031
NZ_CP011125	Chromosome	3547895	3551491	3597
NZ_CP011125	Chromosome	4079609	4083264	3656
NZ_CP011125	Chromosome	4284414	4288206	3793
NZ_CP011125	Chromosome	4395564	4398886	3323
NZ_CP011125	Chromosome	4914491	4917282	2792
NZ_CP011125	Chromosome	4978669	4982249	3581
NZ_CP011125	Chromosome	4982251	4984377	2127
NZ_CP011125	Chromosome	5030960	5035544	4585
NZ_CP011125	Chromosome	5072914	5075053	2140
NZ_CP011125	Chromosome	5243787	5248425	4639
NZ_CP011125	Chromosome	5681494	5686484	4991
NZ_CP011125	Chromosome	6216459	6221055	4597
NZ_CP011125	Chromosome	6861814	6864125	2312
NZ_CP011125	Chromosome	6864127	6866995	2869
NZ_CP011125	Chromosome	7388064	7390740	2677
NZ_CP011125	Chromosome	7461209	7463896	2688
NZ_CP011125	Chromosome	7560081	7562475	2395
NZ_CP011125	Chromosome	7562477	7564754	2278
NZ_CP011125	Chromosome	7612622	7616283	3662
NZ_CP011125	Chromosome	7758267	7762848	4582
NZ_CP011125	Chromosome	8704849	8707654	2806
NZ_CP011125	Chromosome	8853935	8858576	4642
NZ_CP011125	Chromosome	9098623	9100802	2180
NZ_CP011125	Chromosome	9100804	9104467	3664
NZ_CP011125	Chromosome	9194908	9198123	3216
NZ_CP011125	Chromosome	9254850	9258610	3761
NZ_CP005997	Chromosome	1188256	1192431	4176
NZ_CP005997	Chromosome	1501402	1504565	3164
NZ_CP005997	Chromosome	4047556	4051255	3700
NZ_CP005997	Chromosome	4053127	4056893	3767
NZ_CP006587	Chromosome	3369717	3372006	2290
NZ_CP006030	Chromosome	1093861	1098619	4759
NZ_CP006030	Chromosome	2676698	2680282	3585
NZ_CP006030	Chromosome	2686827	2690727	3901
NZ_CP006030	Chromosome	2690729	2692747	2019
NZ_CP006630	Chromosome	321747	325352	3606
NZ_CP006630	Chromosome	2440193	2445005	4813
NZ_CP006630	Chromosome	2445007	2448280	3274
NZ_CP006630	Chromosome	2823652	2827233	3582
NZ_CP006630	Chromosome	2827235	2831960	4726
NZ_CP009100	Chromosome	900469	903571	3103
NZ_CP009100	Chromosome	4397705	4400816	3112
NZ_CP009100	Chromosome	4400818	4403762	2945
NZ_CP009100	Chromosome	4403764	4406157	2394
NZ_CP009100	Chromosome	4407006	4410819	3814
NZ_CP009101	Chromosome	4407704	4411228	3525
NZ_CP009110	Chromosome	355917	359066	3150
NZ_CP009110	Chromosome	7213902	7217657	3756
NZ_CP009110	Chromosome	7219222	7222144	2923
NZ_CP009124	Chromosome	3035774	3039649	3876
NZ_CP009124	Chromosome	3249379	3254225	4847
NZ_CP009124	Chromosome	5277699	5279968	2270
NZ_CP009124	Chromosome	5560549	5562568	2020
NZ_CP009124	Chromosome	6038345	6042225	3881
NZ_CP009124	Chromosome	6319374	6323101	3728
NZ_CP007627	Chromosome	500942	505278	4337
NZ_CP009211	Chromosome	1564898	1566955	2058
NZ_CP009211	Chromosome	2513892	2517614	3723
NZ_CP007681	Chromosome	943792	948571	4780
NZ_CP007681	Chromosome	2100617	2103211	2595
NZ_CP007680	Chromosome	1084575	1087809	3235
NZ_CP007680	Chromosome	1108561	1113077	4517
NZ_CP007700	Chromosome	995482	997732	2251
NZ_CP007701	Chromosome	86946	91813	4868
NZ_CP007701	Chromosome	569778	573132	3355
NZ_CP007709	Chromosome	179148	182913	3766
NZ_CP007709	Chromosome	1328898	1331584	2687
NZ_CP007710	Chromosome	1137208	1141389	4182
NZ_CP007719	Chromosome	1024608	1026862	2255
NZ_CP007719	Chromosome	1026864	1031257	4394
NZ_CP007718	Chromosome	33218	37317	4100
NZ_CP007718	Chromosome	1168288	1172663	4376
NZ_CP007718	Chromosome	1173896	1177060	3165
NZ_CP007718	Chromosome	1177062	1180315	3254
NZ_CP007718	Chromosome	1180317	1183058	2742
NZ_CP007738	Chromosome	1033779	1038772	4994
NZ_CP007738	Chromosome	2119572	2124259	4688
NZ_CP007737	Chromosome	11	2560	2550
NZ_CP007737	Chromosome	843816	846807	2992
NZ_CP007737	Chromosome	1158881	1161443	2563
NZ_CP007758	Chromosome	2102619	2104922	2304
NZ_CP007759	Chromosome	1202084	1204711	2628
NZ_CP007760	Chromosome	1445672	1448376	2705
NZ_CP007760	Chromosome	2104961	2109814	4854
NZ_CP007761	Chromosome	69	4927	4859
NZ_CP007761	Chromosome	610863	613064	2202
NZ_CP007761	Chromosome	1184745	1187960	3216
NZ_CP007765	Chromosome	735866	739988	4123
NZ_CP007764	Chromosome	302273	304822	2550
NZ_CP007764	Chromosome	1155053	1159307	4255
NZ_CP007764	Chromosome	1159309	1161326	2018
NZ_CP008757	Chromosome	70148	73149	3002
NZ_CP008757	Chromosome	267447	270050	2604
NZ_CP008757	Chromosome	520691	525413	4723
NZ_CP008757	Chromosome	550220	553387	3168
NZ_CP008757	Chromosome	1513039	1516984	3946
NZ_CP008757	Chromosome	1569228	1573708	4481
NZ_CP008756	Chromosome	10	2444	2435
NZ_CP008804	Chromosome	93011	95705	2695
NZ_CP008804	Chromosome	121773	125691	3919
NZ_CP008804	Chromosome	126245	130160	3916
NZ_CP008804	Chromosome	328791	333040	4250
NZ_CP008804	Chromosome	384863	386900	2038
NZ_CP008804	Chromosome	387916	391863	3948
NZ_CP008804	Chromosome	430704	434617	3914
NZ_CP008804	Chromosome	509914	513825	3912
NZ_CP008804	Chromosome	583026	586044	3019
NZ_CP008804	Chromosome	586046	590710	4665
NZ_CP008804	Chromosome	590712	594627	3916
NZ_CP008804	Chromosome	620690	623710	3021
NZ_CP008804	Chromosome	623712	625735	2024
NZ_CP008804	Chromosome	626745	631456	4712
NZ_CP008804	Chromosome	639346	641709	2364
NZ_CP008804	Chromosome	641711	644585	2875
NZ_CP008804	Chromosome	730090	732127	2038
NZ_CP008804	Chromosome	805411	809447	4037
NZ_CP008804	Chromosome	872546	874909	2364
NZ_CP008804	Chromosome	1111325	1115238	3914
NZ_CP008804	Chromosome	1115240	1117564	2325
NZ_CP008804	Chromosome	1155245	1159957	4713
NZ_CP008804	Chromosome	1169533	1172372	2840
NZ_CP008804	Chromosome	1180541	1183096	2556
NZ_CP008804	Chromosome	1278211	1282923	4713
NZ_CP008804	Chromosome	1351229	1355140	3912
NZ_CP008804	Chromosome	1355142	1357942	2801
NZ_CP008804	Chromosome	1582009	1585485	3477
NZ_CP008804	Chromosome	1702906	1705391	2486
NZ_CP008804	Chromosome	1869442	1872003	2562
NZ_CP008804	Chromosome	1874002	1877949	3948
NZ_CP007722	Chromosome	2523266	2527800	4535
NZ_CP007722	Chromosome	3158688	3160997	2310
NZ_CP007724	Chromosome	3140592	3143129	2538
NZ_CP007724	Chromosome	3143131	3145269	2139
NZ_CP007626	Chromosome	5220288	5223926	3639
NZ_CP007626	Chromosome	5224179	5226373	2195
NZ_CP008820	Chromosome	541067	545326	4260
NZ_CP008820	Chromosome	2299036	2301171	2136
NZ_CP008820	Chromosome	2376041	2379467	3427
NZ_CP008820	Chromosome	2421123	2423643	2521
NZ_CP008820	Chromosome	2623859	2627723	3865
NZ_CP008820	Chromosome	2699638	2702648	3011
NZ_CP008820	Chromosome	2703196	2707078	3883
NZ_CP008819	Chromosome	1616354	1619900	3547
NZ_CP008926	Chromosome	370310	373694	3385
NZ_CP008926	Chromosome	1831930	1834772	2843
NZ_CP009072	Chromosome	5105884	5109311	3428
NZ_CP009215	Chromosome	2265971	2268765	2795
NZ_CP009215	Chromosome	2268767	2271371	2605
NZ_CP007607	Chromosome	3769994	3774407	4414
NZ_CP007607	Chromosome	5600573	5604349	3777
NZ_CP008897	Chromosome	105258	109525	4268
NZ_CP008897	Chromosome	109527	112621	3095
NZ_CP008897	Chromosome	221598	225591	3994
NZ_CP008897	Chromosome	571468	575411	3944
NZ_CP008897	Chromosome	729770	732562	2793
NZ_CP008897	Chromosome	746289	749507	3219
NZ_CP008897	Chromosome	875518	879746	4229
NZ_CP008897	Chromosome	1213903	1215909	2007
NZ_CP008897	Chromosome	1242992	1247282	4291
NZ_CP008897	Chromosome	1247284	1251812	4529
NZ_CP008897	Chromosome	2738337	2742195	3859
NZ_CP008897	Chromosome	2870978	2875397	4420
NZ_CP008897	Chromosome	2875399	2879765	4367
NZ_CP008897	Chromosome	3111208	3113246	2039
NZ_CP008897	Chromosome	3551070	3554660	3591
NZ_CP008897	Chromosome	3646971	3649538	2568
NZ_CP008897	Chromosome	3690889	3693977	3089
NZ_CP008897	Chromosome	3780679	3783502	2824
NZ_CP008897	Chromosome	4017397	4020377	2981
NZ_CP008897	Chromosome	4020379	4022490	2112
NZ_CP008897	Chromosome	4090988	4095047	4060
NZ_CP008897	Chromosome	4194239	4198880	4642
NZ_CP008897	Chromosome	4610909	4614411	3503
NZ_CP008897	Chromosome	4626239	4628510	2272
NZ_CP008897	Chromosome	4628512	4630937	2426
NZ_CP008905	Chromosome	71332	75861	4530
NZ_CP008905	Chromosome	146535	149728	3194
NZ_CP008905	Chromosome	337141	340934	3794
NZ_CP008905	Chromosome	340936	344141	3206
NZ_CP008905	Chromosome	417228	420880	3653
NZ_CP008905	Chromosome	873849	878744	4896
NZ_CP008905	Chromosome	1036845	1039129	2285
NZ_CP008905	Chromosome	1221418	1224446	3029
NZ_CP008905	Chromosome	1880981	1883611	2631
NZ_CP008905	Chromosome	2130042	2132069	2028
NZ_CP008905	Chromosome	2163573	2165629	2057
NZ_CP008905	Chromosome	2312028	2314273	2246
NZ_CP008905	Chromosome	2383910	2387714	3805
NZ_CP008905	Chromosome	2402629	2407106	4478
NZ_CP008905	Chromosome	2407108	2409428	2321
NZ_CP008905	Chromosome	2641993	2644093	2101
NZ_CP008905	Chromosome	2665028	2667572	2545
NZ_CP008905	Chromosome	2667574	2670388	2815
NZ_CP008905	Chromosome	2823836	2827891	4056
NZ_CP008905	Chromosome	2969396	2974136	4741
NZ_CP008905	Chromosome	3198025	3202723	4699
NZ_CP008905	Chromosome	3236356	3238466	2111
NZ_CP008905	Chromosome	3239143	3241827	2685
NZ_CP008905	Chromosome	3296174	3298461	2288
NZ_CP008905	Chromosome	3448588	3453182	4595
NZ_CP008905	Chromosome	4003411	4008026	4616
NZ_CP008905	Chromosome	4510862	4515654	4793
NZ_HG813242	Chromosome	491473	495085	3613
NZ_HG813242	Chromosome	2351050	2354876	3827
NZ_CP007206	Chromosome	2831485	2835060	3576
NZ_CP007207	Chromosome	766067	769425	3359
NZ_CP007207	Chromosome	2710720	2712909	2190
NZ_CP007783	Chromosome	127915	129976	2062
NZ_CP007783	Chromosome	2176570	2178626	2057
NZ_CP007783	Chromosome	3341837	3344400	2564
NZ_CP007783	Chromosome	3663914	3665915	2002
NZ_CP007783	Chromosome	3665917	3668278	2362
NZ_CP007784	Chromosome	1016659	1019865	3207
NZ_CP007784	Chromosome	1019867	1023079	3213
NZ_CP007784	Chromosome	1296781	1301601	4821
NZ_CP007784	Chromosome	2015180	2018011	2832
NZ_CP007784	Chromosome	2956679	2958710	2032
NZ_CP007784	Chromosome	3122797	3126018	3222
NZ_CP007784	Chromosome	3177150	3179566	2417
NZ_CP007784	Chromosome	3193750	3196467	2718
NZ_CP007784	Chromosome	3204920	3206993	2074
NZ_CP007782	Chromosome	375172	378082	2911
NZ_CP007782	Chromosome	426250	430732	4483
NZ_CP007782	Chromosome	1069220	1073101	3882
NZ_CP007782	Chromosome	1161507	1166090	4584
NZ_CP009209	Chromosome	53	4269	4217
NZ_CP009209	Chromosome	72394	77085	4692
NZ_CP009209	Chromosome	333444	336781	3338
NZ_CP009209	Chromosome	389730	392380	2651
NZ_CP009209	Chromosome	3499700	3501949	2250
NZ_CP009210	Chromosome	1354822	1358815	3994
NZ_CP009210	Chromosome	2572662	2574958	2297
NZ_CP009210	Chromosome	2657435	2662249	4815
NZ_CP009210	Chromosome	3132825	3136901	4077
NZ_CP009148	Chromosome	3374824	3379049	4226
NZ_CP009148	Chromosome	3483856	3488629	4774
NZ_CP009148	Chromosome	3504030	3508432	4403
NZ_CP009147	Chromosome	777558	781984	4427
NZ_CP009147	Chromosome	2126303	2128363	2061
NZ_CP009147	Chromosome	2312484	2317035	4552
NZ_CP007787	Chromosome	1818003	1820653	2651
NZ_CP007787	Chromosome	2841089	2845199	4111
NZ_CP007787	Chromosome	3078445	3083104	4660
NZ_CP007787	Chromosome	3551816	3555138	3323
NZ_CP007787	Chromosome	3756152	3759866	3715
NZ_CP007786	Chromosome	2132485	2135160	2676
NZ_CP007786	Chromosome	2543007	2545067	2061
NZ_CP007786	Chromosome	2545069	2548597	3529
NZ_CP007786	Chromosome	2927825	2932622	4798
NZ_CP007786	Chromosome	2932624	2935195	2572
NZ_CP007786	Chromosome	3030220	3033302	3083
NZ_CP007785	Chromosome	1045334	1048097	2764
NZ_CP007785	Chromosome	1172080	1174090	2011
NZ_CP007785	Chromosome	1174092	1178591	4500
NZ_CP009128	Chromosome	558096	562399	4304
NZ_CP009128	Chromosome	1860660	1864105	3446
NZ_CP009128	Chromosome	4053200	4058004	4805
NZ_CP009127	Chromosome	2329826	2332936	3111
NZ_CP009127	Chromosome	2972915	2975456	2542
NZ_CP008711	Chromosome	955700	960576	4877
NZ_CP008711	Chromosome	960578	963383	2806
NZ_CP008711	Chromosome	2328235	2332045	3811
NZ_CP008711	Chromosome	3486306	3490366	4061
NZ_CP008710	Chromosome	118	2473	2356
NZ_CP008710	Chromosome	2480	6451	3972
NZ_CP008710	Chromosome	630764	635317	4554
NZ_CP008710	Chromosome	2142632	2144867	2236
NZ_CP008704	Chromosome	34357	37792	3436
NZ_CP008704	Chromosome	3526062	3530860	4799
NZ_CP008723	Chromosome	766877	771667	4791
NZ_CP008723	Chromosome	1258589	1261062	2474
NZ_CP008723	Chromosome	3121781	3124791	3011
NZ_CP008723	Chromosome	3130619	3134509	3891
NZ_CP008723	Chromosome	3249163	3251209	2047
NZ_CP008723	Chromosome	3530638	3532666	2029
NZ_CP008722	Chromosome	9	3624	3616
NZ_CP008722	Chromosome	37566	40633	3068
NZ_CP008722	Chromosome	319865	323493	3629
NZ_CP008722	Chromosome	418061	421426	3366
NZ_CP008722	Chromosome	503336	507653	4318
NZ_CP008722	Chromosome	992503	997311	4809
NZ_CP008722	Chromosome	1158071	1162426	4356
NZ_CP008722	Chromosome	1231898	1236375	4478
NZ_CP008722	Chromosome	1604181	1606502	2322
NZ_CP008894	Chromosome	2006248	2009781	3534
NZ_CP008894	Chromosome	3094285	3096553	2269
NZ_CP008894	Chromosome	3096555	3098860	2306
NZ_CP008894	Chromosome	3159838	3163477	3640
NZ_CP008894	Chromosome	3251524	3255273	3750
NZ_CP008894	Chromosome	3292825	3295795	2971
NZ_CP008893	Chromosome	49	4010	3962
NZ_CP008893	Chromosome	612439	614726	2288
NZ_CP008893	Chromosome	1671902	1675351	3450
NZ_CP008893	Chromosome	2411646	2414914	3269
NZ_CP008893	Chromosome	2414916	2417993	3078
NZ_CP008893	Chromosome	2823454	2825509	2056
NZ_CP008911	Chromosome	1078905	1083840	4936
NZ_CP008911	Chromosome	1358979	1363807	4829
NZ_CP008911	Chromosome	2304043	2308210	4168
NZ_CP008911	Chromosome	3090578	3093795	3218
NZ_CP008911	Chromosome	3989596	3992049	2454
NZ_CP008911	Chromosome	3992051	3996011	3961
NZ_CP008911	Chromosome	4013932	4016329	2398
NZ_CP008912	Chromosome	2212428	2217112	4685
NZ_CP008912	Chromosome	2217114	2219167	2054
NZ_CP008912	Chromosome	2872045	2876876	4832
NZ_CP008912	Chromosome	3098977	3102171	3195
NZ_CP008912	Chromosome	3188137	3190342	2206
NZ_CP008912	Chromosome	3197891	3200710	2820
NZ_CP008909	Chromosome	1678314	1681336	3023
NZ_CP008909	Chromosome	1687464	1689866	2403
NZ_CP008909	Chromosome	3970756	3972815	2060
NZ_CP008910	Chromosome	577318	580542	3225
NZ_CP008910	Chromosome	1085203	1088264	3062
NZ_CP008910	Chromosome	1430723	1433313	2591
NZ_CP008910	Chromosome	1713998	1716946	2949
NZ_CP008910	Chromosome	3105534	3107689	2156
NZ_CP008910	Chromosome	3219790	3222140	2351
NZ_CP008910	Chromosome	3232896	3236214	3319
NZ_CP008726	Chromosome	295821	299063	3243
NZ_CP008726	Chromosome	644327	647831	3505
NZ_CP008726	Chromosome	1379862	1382075	2214
NZ_CP008726	Chromosome	3867741	3871951	4211
NZ_CP008726	Chromosome	4017033	4021663	4631
NZ_CP008726	Chromosome	4155880	4160495	4616
NZ_CP008726	Chromosome	4189822	4192006	2185
NZ_CP008727	Chromosome	1664591	1667846	3256
NZ_CP008727	Chromosome	2490165	2494323	4159
NZ_CP008730	Chromosome	3405122	3409357	4236
NZ_CP008729	Chromosome	1929078	1931999	2922
NZ_CP008729	Chromosome	2466966	2471659	4694
NZ_CP008728	Chromosome	1103349	1107818	4470
NZ_CP008728	Chromosome	1131825	1136052	4228
NZ_CP008732	Chromosome	1294079	1298234	4156
NZ_CP008732	Chromosome	1974566	1979558	4993
NZ_CP008732	Chromosome	2022883	2027588	4706
NZ_CP008732	Chromosome	2823535	2826776	3242
NZ_CP008732	Chromosome	3042778	3047662	4885
NZ_CP008732	Chromosome	3416521	3419376	2856
NZ_CP008732	Chromosome	3517780	3519881	2102
NZ_CP008731	Chromosome	1741728	1745297	3570
NZ_CP008731	Chromosome	1745299	1749267	3969
NZ_CP008731	Chromosome	1749269	1753117	3849
NZ_CP008731	Chromosome	2073739	2077659	3921
NZ_CP008731	Chromosome	2317688	2321156	3469
NZ_CP008760	Chromosome	245606	250043	4438
NZ_CP008760	Chromosome	258248	262128	3881
NZ_CP008760	Chromosome	863335	866486	3152
NZ_CP008760	Chromosome	986694	990629	3936
NZ_CP008760	Chromosome	1547467	1551428	3962
NZ_CP008760	Chromosome	1734509	1738710	4202
NZ_CP008760	Chromosome	2360356	2363136	2781
NZ_CP008760	Chromosome	2430427	2434974	4548
NZ_CP008760	Chromosome	4282706	4285726	3021
NZ_CP008760	Chromosome	4402871	4405204	2334
NZ_CP008760	Chromosome	4405206	4408094	2889
NZ_CP008760	Chromosome	4865439	4867603	2165
NZ_CP008762	Chromosome	3347261	3350050	2790
NZ_CP008762	Chromosome	3357780	3360786	3007
NZ_CP008761	Chromosome	221446	223778	2333
NZ_CP008761	Chromosome	765233	769717	4485
NZ_CP008761	Chromosome	1466096	1470889	4794
NZ_CP008784	Chromosome	2458368	2462204	3837
NZ_CP008784	Chromosome	2660709	2664362	3654
NZ_CP008784	Chromosome	2857794	2861566	3773
NZ_CP008784	Chromosome	2861568	2864766	3199
NZ_CP008784	Chromosome	3157802	3160168	2367
NZ_CP008784	Chromosome	3999098	4001252	2155
NZ_CP008784	Chromosome	4056837	4059818	2982
NZ_CP008783	Chromosome	120381	124950	4570
NZ_CP008783	Chromosome	2066994	2071040	4047
NZ_CP008783	Chromosome	2071042	2074211	3170
NZ_CP008783	Chromosome	3232693	3235957	3265
NZ_CP008834	Chromosome	1936985	1941737	4753
NZ_CP008834	Chromosome	3819805	3823407	3603
NZ_CP008834	Chromosome	4029997	4034912	4916
NZ_CP008835	Chromosome	20482	25281	4800
NZ_CP008835	Chromosome	822055	824941	2887
NZ_CP008835	Chromosome	1909771	1914563	4793
NZ_CP008835	Chromosome	3089248	3093803	4556
NZ_CP008781	Chromosome	508154	513091	4938
NZ_CP008781	Chromosome	1742196	1745993	3798
NZ_CP008781	Chromosome	3400229	3405104	4876
NZ_CP008782	Chromosome	382586	386032	3447
NZ_CP008782	Chromosome	810098	813646	3549
NZ_CP008782	Chromosome	2724930	2728282	3353
NZ_CP008782	Chromosome	3094403	3096615	2213
NZ_CP008782	Chromosome	3096617	3098816	2200
NZ_CP008758	Chromosome	299616	303576	3961
NZ_CP008758	Chromosome	916069	921042	4974
NZ_CP008758	Chromosome	2673268	2678040	4773
NZ_CP008758	Chromosome	3488413	3491232	2820
NZ_CP008759	Chromosome	1799060	1802150	3091
NZ_CP008780	Chromosome	3963519	3967638	4120
NZ_CP008780	Chromosome	3967640	3970492	2853
NZ_CP008780	Chromosome	4008468	4012640	4173
NZ_CP008780	Chromosome	4014564	4017690	3127
NZ_CP008779	Chromosome	488581	491972	3392
NZ_CP008779	Chromosome	491974	496627	4654
NZ_CP008779	Chromosome	600341	602498	2158
NZ_CP008779	Chromosome	946666	949928	3263
NZ_CP008779	Chromosome	1004042	1007535	3494
NZ_CP008779	Chromosome	1118525	1120690	2166
NZ_CP008779	Chromosome	1710540	1712989	2450
NZ_CP008779	Chromosome	2406743	2411138	4396
NZ_CP008779	Chromosome	2992377	2994801	2425
NZ_CP008777	Chromosome	389613	393385	3773
NZ_CP008777	Chromosome	936395	940790	4396
NZ_CP008777	Chromosome	1100012	1103331	3320
NZ_CP008777	Chromosome	1893152	1896001	2850
NZ_CP008777	Chromosome	2053322	2057646	4325
NZ_CP008778	Chromosome	19993	23460	3468
NZ_CP008778	Chromosome	1105519	1109769	4251
NZ_CP008778	Chromosome	1653192	1656700	3509
NZ_CP008778	Chromosome	1712068	1714637	2570
NZ_CP008778	Chromosome	2465064	2468491	3428
NZ_CP008778	Chromosome	3204163	3207522	3360
NZ_CP009361	Chromosome	2767145	2771422	4278
NZ_CP006828	Chromosome	1768294	1773156	4863
NZ_CP006828	Chromosome	2394492	2397739	3248
NZ_CP009426	Chromosome	82036	85370	3335
NZ_CP009426	Chromosome	472528	474840	2313
NZ_CP009426	Chromosome	4344491	4346881	2391
NZ_CP009427	Chromosome	27752	29907	2156
NZ_CP009427	Chromosome	1272187	1276877	4691
NZ_CP009427	Chromosome	4309198	4311678	2481
NZ_CP009427	Chromosome	4405056	4407310	2255
NZ_CP009427	Chromosome	4408500	4410944	2445
NZ_CP009288	Chromosome	836688	841272	4585
NZ_CP009288	Chromosome	4624065	4627852	3788
NZ_CP009585	Chromosome	3809397	3811851	2455
NZ_CP009585	Chromosome	3973450	3975670	2221
NZ_CP009586	Chromosome	296705	300394	3690
NZ_CP009586	Chromosome	1386868	1390323	3456
NZ_CP009586	Chromosome	1390325	1393440	3116
NZ_CP009586	Chromosome	2705694	2709203	3510
NZ_CP009899	Chromosome	2762913	2765160	2248
NZ_CP009899	Chromosome	4136884	4139443	2560
NZ_CP009898	Chromosome	2425239	2430149	4911
NZ_CP009898	Chromosome	2820009	2823500	3492
NZ_CP009898	Chromosome	3083296	3087121	3826
NZ_CP009898	Chromosome	3166203	3169375	3173
NZ_CP003811	Chromosome	564050	568062	4013
NZ_CP003811	Chromosome	606461	609189	2729
NZ_CP003811	Chromosome	2512591	2516075	3485
NZ_CP003811	Chromosome	6280817	6284637	3821
NZ_CP009451	Chromosome	61954	64032	2079
NZ_CP009451	Chromosome	539127	541345	2219
NZ_CP009451	Chromosome	541347	545255	3909
NZ_CP009451	Chromosome	683296	688084	4789
NZ_CP009451	Chromosome	899807	903719	3913
NZ_CP009451	Chromosome	957742	960899	3158
NZ_CP009451	Chromosome	1387026	1390839	3814
NZ_CP009451	Chromosome	1562924	1565293	2370
NZ_CP009451	Chromosome	1638972	1643535	4564
NZ_CP009451	Chromosome	1679305	1683401	4097
NZ_CP009451	Chromosome	1874212	1876226	2015
NZ_CP009451	Chromosome	1932277	1934863	2587
NZ_CP009451	Chromosome	1997310	2001878	4569
NZ_CP009451	Chromosome	2001880	2004009	2130
NZ_CP009451	Chromosome	2474688	2477237	2550
NZ_CP009451	Chromosome	3595949	3599862	3914
NZ_CP009451	Chromosome	3599864	3603540	3677
NZ_CP009451	Chromosome	3603542	3607156	3615
NZ_CP009451	Chromosome	3797865	3801920	4056
NZ_CP009451	Chromosome	3839196	3842716	3521
NZ_CP009451	Chromosome	3842718	3845456	2739
NZ_CP009451	Chromosome	4265108	4268446	3339
NZ_CP009451	Chromosome	4389177	4392377	3201
NZ_CP009451	Chromosome	4482062	4484612	2551
NZ_CP009451	Chromosome	4828175	4831160	2986
NZ_CP007753	Chromosome	1776594	1778985	2392
NZ_CP007754	Chromosome	1637972	1642424	4453
NZ_CP007754	Chromosome	1649655	1651857	2203
NZ_CP009458	Chromosome	99377	102745	3369
NZ_CP009458	Chromosome	102747	104769	2023
NZ_CP009458	Chromosome	593705	596424	2720
NZ_CP009458	Chromosome	685667	688062	2396
NZ_CP009458	Chromosome	724261	728271	4011
NZ_CP009458	Chromosome	764617	767228	2612
NZ_CP009458	Chromosome	1052460	1054468	2009
NZ_CP009458	Chromosome	1109842	1112221	2380
NZ_CP009458	Chromosome	1198656	1203018	4363
NZ_CP009458	Chromosome	1203020	1205146	2127
NZ_CP009458	Chromosome	1412723	1416947	4225
NZ_CP009458	Chromosome	1465286	1469232	3947
NZ_CP009458	Chromosome	1523299	1526215	2917
NZ_CP009458	Chromosome	1534650	1538206	3557
NZ_CP009458	Chromosome	3230726	3233174	2449
NZ_CP009458	Chromosome	3233176	3238006	4831
NZ_CP009458	Chromosome	3382286	3385269	2984
NZ_CP009458	Chromosome	3385271	3388254	2984
NZ_CP009458	Chromosome	3675025	3677671	2647
NZ_CP009458	Chromosome	3856032	3860957	4926
NZ_CP009458	Chromosome	4129872	4133333	3462
NZ_CP009458	Chromosome	4510117	4513821	3705
NZ_CP009458	Chromosome	4625383	4627478	2096
NZ_CP009458	Chromosome	4830952	4834345	3394
NZ_CP009458	Chromosome	4860381	4864625	4245
NZ_CP009458	Chromosome	4884806	4887999	3194
NZ_CP009458	Chromosome	4943893	4946656	2764
NZ_CP009458	Chromosome	4946658	4950151	3494
NZ_CP009459	Chromosome	150	4123	3974
NZ_CP009459	Chromosome	101011	103827	2817
NZ_CP009459	Chromosome	291929	296775	4847
NZ_CP009459	Chromosome	667904	671243	3340
NZ_CP009459	Chromosome	944510	948406	3897
NZ_CP009459	Chromosome	1033086	1036006	2921
NZ_CP009459	Chromosome	1047735	1052056	4322
NZ_CP009459	Chromosome	1110137	1112615	2479
NZ_CP009459	Chromosome	1453778	1458414	4637
NZ_CP009459	Chromosome	1823591	1826629	3039
NZ_CP009459	Chromosome	1826631	1829654	3024
NZ_CP009459	Chromosome	2735912	2739134	3223
NZ_CP009459	Chromosome	3095308	3097982	2675
NZ_CP009459	Chromosome	3484118	3486503	2386
NZ_CP009459	Chromosome	3737495	3741133	3639
NZ_CP009459	Chromosome	3741135	3743640	2506
NZ_CP009459	Chromosome	3743642	3747049	3408
NZ_CP009459	Chromosome	3758830	3761676	2847
NZ_CP009459	Chromosome	3977069	3979798	2730
NZ_CP009459	Chromosome	4531734	4535572	3839
NZ_CP009459	Chromosome	4648069	4650629	2561
NZ_CP009459	Chromosome	4650631	4653960	3330
NZ_CP009460	Chromosome	67564	71254	3691
NZ_CP009460	Chromosome	116043	119274	3232
NZ_CP009460	Chromosome	144326	146566	2241
NZ_CP009460	Chromosome	223636	227560	3925
NZ_CP009460	Chromosome	227562	230628	3067
NZ_CP009460	Chromosome	881962	884002	2041
NZ_CP009460	Chromosome	897603	900794	3192
NZ_CP009460	Chromosome	1062727	1065057	2331
NZ_CP009460	Chromosome	1108136	1110172	2037
NZ_CP009460	Chromosome	1130916	1135335	4420
NZ_CP009460	Chromosome	1216116	1219420	3305
NZ_CP009460	Chromosome	4389949	4394676	4728
NZ_CP009460	Chromosome	4483539	4486037	2499
NZ_CP009460	Chromosome	4510068	4512099	2032
NZ_CP009460	Chromosome	4821349	4825505	4157
NZ_CP009460	Chromosome	4911107	4915387	4281
NZ_CP009460	Chromosome	4984047	4987026	2980
NZ_CP009460	Chromosome	5049827	5052164	2338
NZ_CP007646	Chromosome	1817298	1819763	2466
NZ_CP007646	Chromosome	1832382	1835220	2839
NZ_CP009241	Chromosome	3612451	3615591	3141
NZ_CP009241	Chromosome	4701534	4704780	3247
NZ_CP009279	Chromosome	3768148	3771289	3142
NZ_CP009279	Chromosome	5150418	5153940	3523
NZ_CP009279	Chromosome	6756175	6758670	2496
NZ_CP009279	Chromosome	6761135	6763499	2365
NZ_CP009280	Chromosome	1912572	1915178	2607
NZ_CP009280	Chromosome	7732290	7735872	3583
NZ_CP009280	Chromosome	8413885	8418353	4469
NZ_CP009280	Chromosome	8418355	8422901	4547
NZ_CP009283	Chromosome	7250047	7253491	3445
NZ_CP009283	Chromosome	7260651	7265303	4653
NZ_CP009283	Chromosome	7283587	7286190	2604
NZ_CP009284	Chromosome	8876	12394	3519
NZ_CP009284	Chromosome	1867268	1871379	4112
NZ_CP009284	Chromosome	6889827	6893051	3225
NZ_CP009285	Chromosome	13	2103	2091
NZ_CP009285	Chromosome	2268214	2271419	3206
NZ_CP009285	Chromosome	5869344	5872129	2786
NZ_CP009285	Chromosome	7739776	7743202	3427
NZ_CP009285	Chromosome	8151951	8156807	4857
NZ_CP009286	Chromosome	1833223	1837023	3801
NZ_CP009286	Chromosome	2732471	2734803	2333
NZ_CP009286	Chromosome	3843538	3846703	3166
NZ_CP009428	Chromosome	2904777	2908539	3763
NZ_CP009428	Chromosome	2908541	2912234	3694
NZ_CP009428	Chromosome	2912236	2916991	4756
NZ_CP009428	Chromosome	6810112	6812232	2121
NZ_CP033021	Chromosome	159051	163717	4667
NZ_CP033021	Chromosome	243157	247068	3912
NZ_CP033021	Chromosome	664996	667320	2325
NZ_CP033021	Chromosome	668463	670787	2325
NZ_CP033021	Chromosome	672140	676051	3912
NZ_CP033021	Chromosome	676053	678076	2024
NZ_CP033021	Chromosome	678078	680402	2325
NZ_CP033021	Chromosome	686189	690855	4667
NZ_CP033021	Chromosome	690857	695523	4667
NZ_CP033021	Chromosome	697561	701472	3912
NZ_CP033021	Chromosome	736361	738384	2024
NZ_CP008810	Chromosome	594263	598332	4070
NZ_CP008810	Chromosome	893956	897391	3436
NZ_CP008810	Chromosome	989264	992416	3153
NZ_CP008810	Chromosome	1258116	1263073	4958
NZ_CP008810	Chromosome	1457673	1460993	3321
NZ_CP008810	Chromosome	1526891	1529455	2565
NZ_CP008810	Chromosome	1593551	1595571	2021
NZ_CP008810	Chromosome	1740237	1744360	4124
NZ_CP008810	Chromosome	1744362	1747356	2995
NZ_CP009472	Chromosome	1139452	1142094	2643
NZ_CP009472	Chromosome	2013403	2016050	2648
NZ_CP009472	Chromosome	2395462	2397591	2130
NZ_CP009531	Chromosome	22315	26316	4002
NZ_CP009531	Chromosome	173705	175841	2137
NZ_CP009531	Chromosome	1875574	1879014	3441
NZ_CP009531	Chromosome	1914361	1916367	2007
NZ_CP007802	Chromosome	2303071	2306717	3647
NZ_CP007801	Chromosome	19926	23902	3977
NZ_CP007801	Chromosome	23904	27990	4087
NZ_CP007801	Chromosome	135095	138668	3574
NZ_CP007801	Chromosome	428246	430610	2365
NZ_CP007801	Chromosome	2016568	2019052	2485
NZ_CP007801	Chromosome	2345598	2349985	4388
NZ_CP016819	Chromosome	1057905	1060886	2982
NZ_CP016819	Chromosome	2848325	2851196	2872
NZ_CP009575	Chromosome	2255439	2259463	4025
NZ_CP009575	Chromosome	2989777	2992588	2812
NZ_CP009577	Chromosome	2913537	2916219	2683
NZ_CP016829	Chromosome	2353590	2358334	4745
NZ_CP016829	Chromosome	2367880	2370124	2245
NZ_CP009571	Chromosome	3549917	3553793	3877
NZ_CP004377	Chromosome	887257	889714	2458
NZ_CP004377	Chromosome	1625336	1627875	2540
NZ_CP004377	Chromosome	1970353	1974691	4339
NZ_CP004377	Chromosome	2834054	2838344	4291
NZ_CP004378	Chromosome	73	3895	3823
NZ_CP004378	Chromosome	2927812	2932337	4526
NZ_CP004378	Chromosome	3242322	3246848	4527
NZ_CP004385	Chromosome	1067486	1071479	3994
NZ_CP004385	Chromosome	2009088	2012900	3813
NZ_CP004385	Chromosome	2062785	2066761	3977
NZ_CP004385	Chromosome	2836256	2838704	2449
NZ_CP004385	Chromosome	3019073	3022913	3841
NZ_CP004385	Chromosome	3071499	3076172	4674
NZ_CP004385	Chromosome	3913950	3916199	2250
NZ_CP004386	Chromosome	1502494	1507092	4599
NZ_CP004386	Chromosome	2332531	2335852	3322
NZ_CP007781	Chromosome	111921	116045	4125
NZ_CP007781	Chromosome	531769	535717	3949
NZ_CP007781	Chromosome	934281	937802	3522
NZ_CP007781	Chromosome	980908	983741	2834
NZ_CP007781	Chromosome	1234299	1238254	3956
NZ_CP007781	Chromosome	1869242	1873316	4075
NZ_CP007781	Chromosome	2528765	2532126	3362
NZ_CP007781	Chromosome	2532128	2534236	2109
NZ_CP007780	Chromosome	653513	655716	2204
NZ_CP007780	Chromosome	1177607	1181575	3969
NZ_CP007780	Chromosome	1186866	1189825	2960
NZ_CP007780	Chromosome	1433532	1437950	4419
NZ_CP007780	Chromosome	2173297	2177958	4662
NZ_CP007779	Chromosome	24813	28549	3737
NZ_CP004381	Chromosome	671592	674385	2794
NZ_CP004381	Chromosome	1096948	1099479	2532
NZ_CP004381	Chromosome	1823403	1827708	4306
NZ_CP004381	Chromosome	3793365	3795671	2307
NZ_CP004382	Chromosome	167605	172598	4994
NZ_CP004382	Chromosome	770145	772329	2185
NZ_CP004382	Chromosome	1011965	1015458	3494
NZ_CP004382	Chromosome	1806202	1810134	3933
NZ_CP004382	Chromosome	1920337	1924276	3940
NZ_CP004382	Chromosome	2844837	2847903	3067
NZ_CP004382	Chromosome	2866486	2870711	4226
NZ_CP007495	Chromosome	159097	163335	4239
NZ_CP007495	Chromosome	2205846	2210649	4804
NZ_CP007495	Chromosome	2701004	2703767	2764
NZ_CP007495	Chromosome	3681673	3684829	3157
NZ_CP027001	Chromosome	2442016	2444114	2099
NZ_CP009500	Chromosome	2480791	2482980	2190
NZ_CP009553	Chromosome	670438	675145	4708
NZ_CP009553	Chromosome	683321	688100	4780
NZ_CP009553	Chromosome	4510690	4515542	4853
NZ_CP009553	Chromosome	4700660	4705103	4444
NZ_CP009553	Chromosome	5047649	5052185	4537
NZ_CP009553	Chromosome	5052187	5055723	3537
NZ_CP009622	Chromosome	2437381	2440708	3328
NZ_CP006777	Chromosome	5761885	5764647	2763
NZ_CP009716	Chromosome	2459329	2461329	2001
NZ_CP009716	Chromosome	2461331	2463523	2193
NZ_CP009235	Chromosome	1227716	1231235	3520
NZ_CP009235	Chromosome	3832643	3835217	2575
NZ_CP009234	Chromosome	1275287	1279018	3732
NZ_CP009234	Chromosome	1965793	1968320	2528
NZ_CP009234	Chromosome	2364599	2367824	3226
NZ_CP009234	Chromosome	3058655	3061282	2628
NZ_CP009234	Chromosome	3137538	3141758	4221
NZ_CP009234	Chromosome	3141760	3144371	2612
NZ_CP009234	Chromosome	3188466	3192632	4167
NZ_CP009151	Chromosome	502305	505724	3420
NZ_CP009151	Chromosome	2083801	2086521	2721
NZ_CP009150	Chromosome	2883883	2888328	4446
NZ_CP009150	Chromosome	2923463	2928065	4603
NZ_CP009150	Chromosome	3103978	3106284	2307
NZ_CP009150	Chromosome	3245359	3248550	3192
NZ_CP009150	Chromosome	3248552	3253222	4671
NZ_CP009150	Chromosome	3253224	3255682	2459
NZ_CP009162	Chromosome	12	3249	3238
NZ_CP009162	Chromosome	254110	257264	3155
NZ_CP009162	Chromosome	3229346	3231843	2498
NZ_CP009162	Chromosome	3446085	3448636	2552
NZ_CP009162	Chromosome	3739522	3744158	4637
NZ_CP009162	Chromosome	3965640	3969132	3493
NZ_CP009163	Chromosome	53874	58042	4169
NZ_CP009163	Chromosome	297444	300199	2756
NZ_CP009163	Chromosome	481526	484570	3045
NZ_CP009163	Chromosome	2646214	2650164	3951
NZ_CP009165	Chromosome	27202	29996	2795
NZ_CP009165	Chromosome	222085	226218	4134
NZ_CP009165	Chromosome	879317	883547	4231
NZ_CP009165	Chromosome	961507	963521	2015
NZ_CP009165	Chromosome	1232057	1234750	2694
NZ_CP009165	Chromosome	2078142	2082688	4547
NZ_CP009165	Chromosome	2462205	2465388	3184
NZ_CP009165	Chromosome	2738092	2740204	2113
NZ_CP009165	Chromosome	3995848	4000814	4967
NZ_CP009165	Chromosome	4000816	4003149	2334
NZ_CP009164	Chromosome	2691981	2696057	4077
NZ_CP009164	Chromosome	3124471	3127510	3040
NZ_CP009760	Chromosome	1050262	1053499	3238
NZ_CP009611	Chromosome	3978186	3980687	2502
NZ_CP009796	Chromosome	1151780	1155319	3540
NZ_CP009796	Chromosome	3088461	3091366	2906
NZ_CP009796	Chromosome	3136033	3140151	4119
NZ_CP026973	Chromosome	285018	287665	2648
NZ_CP026973	Chromosome	1572056	1574879	2824
NZ_CP026973	Chromosome	3202131	3207063	4933
NZ_CP026973	Chromosome	3775315	3779719	4405
NZ_CP026973	Chromosome	6159625	6161690	2066
NZ_CP026973	Chromosome	6287461	6291807	4347
NZ_CP026973	Chromosome	6505843	6508587	2745
NZ_CP026973	Chromosome	6521078	6523773	2696
NZ_CP026975	Chromosome	43101	45969	2869
NZ_CP026975	Chromosome	331194	333393	2200
NZ_CP026975	Chromosome	344682	347786	3105
NZ_CP026975	Chromosome	1799914	1802448	2535
NZ_CP026975	Chromosome	1803495	1807900	4406
NZ_CP026975	Chromosome	1886742	1889331	2590
NZ_CP026975	Chromosome	1963833	1966063	2231
NZ_CP026975	Chromosome	2303266	2307768	4503
NZ_CP026975	Chromosome	2368195	2372850	4656
NZ_CP026975	Chromosome	2471714	2476175	4462
NZ_CP026975	Chromosome	2491461	2494103	2643
NZ_CP026975	Chromosome	2761702	2765723	4022
NZ_CP026975	Chromosome	3018250	3022141	3892
NZ_CP026975	Chromosome	3136002	3139585	3584
NZ_CP026975	Chromosome	3201293	3204893	3601
NZ_CP026975	Chromosome	3204895	3208934	4040
NZ_CP026975	Chromosome	3240159	3244407	4249
NZ_CP026975	Chromosome	3244409	3247032	2624
NZ_CP026975	Chromosome	3247034	3251948	4915
NZ_CP026975	Chromosome	3286627	3289099	2473
NZ_CP026975	Chromosome	3423499	3425814	2316
NZ_CP026975	Chromosome	3612113	3616175	4063
NZ_CP026975	Chromosome	3641422	3645647	4226
NZ_CP026975	Chromosome	3741883	3744659	2777
NZ_CP026975	Chromosome	3770291	3772953	2663
NZ_CP026975	Chromosome	3772955	3776442	3488
NZ_CP026975	Chromosome	3826549	3831107	4559
NZ_CP026975	Chromosome	3831109	3835332	4224
NZ_CP026975	Chromosome	4002024	4006553	4530
NZ_CP026975	Chromosome	4455314	4457470	2157
NZ_CP026975	Chromosome	4670119	4672629	2511
NZ_CP026975	Chromosome	4796355	4800470	4116
NZ_CP026975	Chromosome	4848452	4851182	2731
NZ_CP026098	Chromosome	36818	39131	2314
NZ_CP026098	Chromosome	102508	104993	2486
NZ_CP026098	Chromosome	104995	108662	3668
NZ_CP026098	Chromosome	130065	134023	3959
NZ_CP026098	Chromosome	134025	137934	3910
NZ_CP026098	Chromosome	137936	141814	3879
NZ_CP026098	Chromosome	141816	143827	2012
NZ_CP026098	Chromosome	143829	147785	3957
NZ_CP026098	Chromosome	304669	307744	3076
NZ_CP026098	Chromosome	330489	333934	3446
NZ_CP026098	Chromosome	347977	350290	2314
NZ_CP026098	Chromosome	452355	456368	4014
NZ_CP026098	Chromosome	488983	492466	3484
NZ_CP026098	Chromosome	492468	497040	4573
NZ_CP026098	Chromosome	707484	709492	2009
NZ_CP026098	Chromosome	709494	712368	2875
NZ_CP026098	Chromosome	731300	734488	3189
NZ_CP026098	Chromosome	751809	754064	2256
NZ_CP026098	Chromosome	838136	841896	3761
NZ_CP026098	Chromosome	888684	891168	2485
NZ_CP026098	Chromosome	891170	895433	4264
NZ_CP026098	Chromosome	896443	901020	4578
NZ_CP026098	Chromosome	901022	904013	2992
NZ_CP026098	Chromosome	960015	962806	2792
NZ_CP026098	Chromosome	962808	966755	3948
NZ_CP026098	Chromosome	972796	975313	2518
NZ_CP026098	Chromosome	1010726	1012933	2208
NZ_CP026098	Chromosome	1012935	1015454	2520
NZ_CP026098	Chromosome	1104439	1108661	4223
NZ_CP026098	Chromosome	1152282	1154301	2020
NZ_CP026098	Chromosome	1154303	1158224	3922
NZ_CP026098	Chromosome	1158226	1162866	4641
NZ_CP026098	Chromosome	1162868	1166444	3577
NZ_CP026098	Chromosome	1259612	1264134	4523
NZ_CP026098	Chromosome	1264136	1266161	2026
NZ_CP026098	Chromosome	1306657	1311572	4916
NZ_CP026098	Chromosome	1493553	1496452	2900
NZ_CP026098	Chromosome	1497269	1501933	4665
NZ_CP026098	Chromosome	1812861	1815535	2675
NZ_CP026098	Chromosome	1886770	1889609	2840
NZ_CP026098	Chromosome	1956072	1959950	3879
NZ_CP026098	Chromosome	1959952	1963672	3721
NZ_CP026098	Chromosome	1974846	1977324	2479
NZ_CP026098	Chromosome	2108184	2110730	2547
NZ_CP026098	Chromosome	2110732	2115398	4667
NZ_CP026098	Chromosome	2210531	2215181	4651
NZ_CP026098	Chromosome	2215183	2217666	2484
NZ_CP026098	Chromosome	2350876	2353711	2836
NZ_CP026098	Chromosome	2403542	2407369	3828
NZ_CP026098	Chromosome	2428663	2431342	2680
NZ_CP026098	Chromosome	2873148	2877769	4622
NZ_CP026098	Chromosome	2894594	2897752	3159
NZ_CP026098	Chromosome	2897754	2899801	2048
NZ_CP026098	Chromosome	2925245	2927547	2303
NZ_CP026098	Chromosome	2960774	2962842	2069
NZ_CP026098	Chromosome	3007781	3010969	3189
NZ_CP026098	Chromosome	3020082	3023526	3445
NZ_CP026098	Chromosome	3023528	3027534	4007
NZ_CP026098	Chromosome	3038788	3041624	2837
NZ_CP026098	Chromosome	3125946	3128429	2484
NZ_CP026098	Chromosome	3128907	3132806	3900
NZ_CP026098	Chromosome	3224229	3226911	2683
NZ_CP026098	Chromosome	3227382	3229611	2230
NZ_CP026098	Chromosome	3280689	3282754	2066
NZ_CP026098	Chromosome	3347089	3349642	2554
NZ_CP026098	Chromosome	3410348	3413057	2710
NZ_CP026098	Chromosome	3450965	3453661	2697
NZ_CP026098	Chromosome	3460636	3462843	2208
NZ_CP026098	Chromosome	3510846	3513696	2851
NZ_CP026098	Chromosome	3620648	3622886	2239
NZ_CP026098	Chromosome	3632272	3636471	4200
NZ_CP026098	Chromosome	3708389	3712320	3932
NZ_CP026098	Chromosome	3712322	3714989	2668
NZ_CP026098	Chromosome	3722822	3726694	3873
NZ_CP026098	Chromosome	3778893	3782812	3920
NZ_CP026098	Chromosome	3924717	3928673	3957
NZ_CP026098	Chromosome	3982153	3985618	3466
NZ_CP026098	Chromosome	3986600	3989274	2675
NZ_CP026098	Chromosome	4043401	4047037	3637
NZ_CP026098	Chromosome	4150735	4154406	3672
NZ_CP026098	Chromosome	4159855	4164567	4713
NZ_CP026098	Chromosome	4184273	4188176	3904
NZ_CP026098	Chromosome	4328110	4330699	2590
NZ_CP026098	Chromosome	4428140	4430980	2841
NZ_CP026098	Chromosome	4453158	4455223	2066
NZ_CP026098	Chromosome	4455225	4458801	3577
NZ_CP026098	Chromosome	4511346	4515719	4374
NZ_CP026098	Chromosome	4516194	4518259	2066
NZ_CP026098	Chromosome	4534381	4537815	3435
NZ_CP026098	Chromosome	4537817	4539921	2105
NZ_CP026098	Chromosome	4539923	4543819	3897
NZ_CP026098	Chromosome	4565376	4567620	2245
NZ_CP026098	Chromosome	4567622	4572293	4672
NZ_CP026056	Chromosome	74755	79157	4403
NZ_CP026056	Chromosome	208811	213063	4253
NZ_CP026056	Chromosome	227690	231846	4157
NZ_CP026056	Chromosome	231848	234974	3127
NZ_CP026056	Chromosome	259135	262261	3127
NZ_CP026056	Chromosome	278349	281286	2938
NZ_CP026056	Chromosome	334306	336379	2074
NZ_CP026056	Chromosome	384455	387022	2568
NZ_CP026056	Chromosome	387024	390764	3741
NZ_CP026056	Chromosome	672602	675917	3316
NZ_CP026056	Chromosome	722594	725801	3208
NZ_CP026056	Chromosome	2684068	2686250	2183
NZ_CP026056	Chromosome	2837522	2840353	2832
NZ_CP026056	Chromosome	2884482	2886650	2169
NZ_CP026056	Chromosome	2912086	2916366	4281
NZ_CP026056	Chromosome	2925927	2929230	3304
NZ_CP026056	Chromosome	3553786	3558347	4562
NZ_CP026056	Chromosome	3804910	3808008	3099
NZ_CP026056	Chromosome	4381828	4385968	4141
NZ_CP026056	Chromosome	4437700	4441718	4019
NZ_CP026056	Chromosome	4461191	4465709	4519
NZ_CP026056	Chromosome	4481812	4483868	2057
NZ_CP026056	Chromosome	4519703	4524096	4394
NZ_CP026056	Chromosome	4803535	4808102	4568
NZ_CP026056	Chromosome	4844024	4848601	4578
NZ_CP026056	Chromosome	5014081	5016281	2201
NZ_CP026046	Chromosome	23	4647	4625
NZ_CP026046	Chromosome	45813	50803	4991
NZ_CP026046	Chromosome	66224	69984	3761
NZ_CP026046	Chromosome	339801	343951	4151
NZ_CP026046	Chromosome	343953	345990	2038
NZ_CP026046	Chromosome	373570	377616	4047
NZ_CP026046	Chromosome	418232	421953	3722
NZ_CP026046	Chromosome	430398	434374	3977
NZ_CP026046	Chromosome	556218	559035	2818
NZ_CP026046	Chromosome	559037	563749	4713
NZ_CP026046	Chromosome	611211	614204	2994
NZ_CP026046	Chromosome	614206	617694	3489
NZ_CP026046	Chromosome	698896	701982	3087
NZ_CP026046	Chromosome	780431	784801	4371
NZ_CP026046	Chromosome	969870	972538	2669
NZ_CP026046	Chromosome	1011331	1013624	2294
NZ_CP026046	Chromosome	1052217	1055756	3540
NZ_CP026046	Chromosome	1101985	1104819	2835
NZ_CP026046	Chromosome	1129673	1131965	2293
NZ_CP026046	Chromosome	1176472	1178756	2285
NZ_CP026046	Chromosome	1184530	1187722	3193
NZ_CP026046	Chromosome	1187724	1191500	3777
NZ_CP026046	Chromosome	1236083	1238804	2722
NZ_CP026046	Chromosome	1353028	1356669	3642
NZ_CP026046	Chromosome	1378490	1381189	2700
NZ_CP026046	Chromosome	1381191	1384488	3298
NZ_CP026046	Chromosome	1410531	1415100	4570
NZ_CP026046	Chromosome	1415102	1417950	2849
NZ_CP026046	Chromosome	1417952	1420497	2546
NZ_CP026046	Chromosome	1448740	1452777	4038
NZ_CP026046	Chromosome	1452779	1455477	2699
NZ_CP026046	Chromosome	1455479	1458882	3404
NZ_CP026046	Chromosome	1539266	1543153	3888
NZ_CP026046	Chromosome	1543155	1547061	3907
NZ_CP026046	Chromosome	1743036	1745718	2683
NZ_CP026046	Chromosome	1799477	1804117	4641
NZ_CP026046	Chromosome	1834317	1838084	3768
NZ_CP026046	Chromosome	2088589	2091481	2893
NZ_CP026046	Chromosome	2125980	2129987	4008
NZ_CP026046	Chromosome	2138571	2142405	3835
NZ_CP026046	Chromosome	2189463	2192483	3021
NZ_CP026046	Chromosome	2266562	2268664	2103
NZ_CP026046	Chromosome	2510792	2514095	3304
NZ_CP026046	Chromosome	2520269	2522788	2520
NZ_CP026046	Chromosome	2603321	2606323	3003
NZ_CP026046	Chromosome	2639759	2643482	3724
NZ_CP026046	Chromosome	2742593	2745997	3405
NZ_CP026046	Chromosome	2993380	2995919	2540
NZ_CP026046	Chromosome	3005199	3008054	2856
NZ_CP026046	Chromosome	3008056	3012133	4078
NZ_CP026046	Chromosome	3053346	3056419	3074
NZ_CP026046	Chromosome	3066581	3070588	4008
[truncated: 11,910,704 more chars]
