## Supplementary material for "PlasForest: a homology-based random forest classifier for plasmid detection in genomic datasets": Tab. S2B (part 1 of 3)

contig_id	label	start	end	length
NC_013791.2	Chromosome	3817770	3818742	973
NC_013791.2	Chromosome	3857924	3858291	368
NC_013791.2	Chromosome	3858293	3858675	383
NC_013791.2	Chromosome	3858677	3858996	320
NC_002932.3	Chromosome	2142080	2142337	258
NC_002932.3	Chromosome	2154873	2154945	73
NC_003103.1	Chromosome	778534	779133	600
NC_003103.1	Chromosome	1267729	1268255	527
NC_003103.1	Chromosome	1268257	1268754	498
NC_003098.1	Chromosome	2037550	2038390	841
NC_003098.1	Chromosome	2038392	2038614	223
NC_005043.1	Chromosome	1225543	1225730	188
NC_005043.1	Chromosome	1225732	1225928	197
NC_003454.1	Chromosome	878985	879655	671
NC_004431.1	Chromosome	157794	157914	121
NC_004431.1	Chromosome	5230248	5230740	493
NC_004431.1	Chromosome	5230742	5231083	342
NC_004431.1	Chromosome	5231085	5231190	106
NC_004431.1	Chromosome	5231192	5231285	94
NC_004431.1	Chromosome	5231287	5231388	102
NC_004572.3	Chromosome	883246	884245	1000
NC_004572.3	Chromosome	922550	923016	467
NC_004572.3	Chromosome	923018	923449	432
NC_004572.3	Chromosome	923451	923640	190
NC_004572.3	Chromosome	926855	926965	111
NC_004572.3	Chromosome	926967	927180	214
NC_004572.3	Chromosome	927182	927302	121
NC_004310.3	Chromosome	2102961	2103756	796
NC_004310.3	Chromosome	2103758	2104313	556
NC_004310.3	Chromosome	2107299	2107564	266
NC_004310.3	Chromosome	2107566	2107793	228
NC_004311.2	Chromosome	1206531	1207056	526
NC_004311.2	Chromosome	1207058	1207297	240
NC_002950.2	Chromosome	2341361	2341711	351
NC_002950.2	Chromosome	2342903	2343023	121
NC_002950.2	Chromosome	2343025	2343337	313
NC_002950.2	Chromosome	2343339	2343442	104
NC_005085.1	Chromosome	1968355	1969316	962
NC_005085.1	Chromosome	2821917	2822561	645
NC_005085.1	Chromosome	3013203	3013988	786
NC_005085.1	Chromosome	3197739	3198572	834
NC_005085.1	Chromosome	4749348	4750052	705
NC_004668.1	Chromosome	3216376	3216948	573
NC_004668.1	Chromosome	3216950	3217272	323
NC_004668.1	Chromosome	3217274	3217662	389
NC_004668.1	Chromosome	3217664	3218030	367
NC_003997.3	Chromosome	5226730	5226917	188
NC_003997.3	Chromosome	5226919	5227034	116
NC_003997.3	Chromosome	5227036	5227292	257
NC_003909.8	Chromosome	5220671	5221119	449
NC_003909.8	Chromosome	5223675	5223859	185
NC_003909.8	Chromosome	5223861	5224036	176
NC_003909.8	Chromosome	5224038	5224282	245
NC_002978.6	Chromosome	1267529	1267781	253
NC_007294.1	Chromosome	49	839	791
NC_007294.1	Chromosome	59490	60087	598
NC_007294.1	Chromosome	60089	60525	437
NC_007294.1	Chromosome	130215	130666	452
NC_007294.1	Chromosome	280246	280948	703
NC_007294.1	Chromosome	331996	332447	452
NC_007294.1	Chromosome	365966	366746	781
NC_007294.1	Chromosome	396023	396705	683
NC_007294.1	Chromosome	485969	486780	812
NC_007294.1	Chromosome	618469	619280	812
NC_007294.1	Chromosome	619282	619879	598
NC_007294.1	Chromosome	619881	620692	812
NC_007294.1	Chromosome	724617	725069	453
NC_007294.1	Chromosome	739737	740516	780
NC_007294.1	Chromosome	742099	742449	351
NC_007294.1	Chromosome	766595	767043	449
NC_007294.1	Chromosome	767045	767747	703
NC_007294.1	Chromosome	789143	789740	598
NC_007294.1	Chromosome	789742	790691	950
NC_007294.1	Chromosome	792718	793667	950
NC_007294.1	Chromosome	794833	795535	703
NC_007294.1	Chromosome	798404	799194	791
NC_007294.1	Chromosome	799196	799475	280
NC_006085.1	Chromosome	2560030	2560118	89
NC_006085.1	Chromosome	2560120	2560198	79
NC_006085.1	Chromosome	2560200	2560264	65
NC_002755.2	Chromosome	4403168	4403409	242
NC_002755.2	Chromosome	4403411	4403691	281
NC_002755.2	Chromosome	4403693	4403766	74
NC_002755.2	Chromosome	4403768	4403836	69
NC_010816.1	Chromosome	2374510	2375262	753
NC_010816.1	Chromosome	2375264	2375601	338
NC_010816.1	Chromosome	2375603	2375691	89
NC_010816.1	Chromosome	2375693	2375791	99
NC_007622.1	Chromosome	2740605	2740917	313
NC_007622.1	Chromosome	2740919	2741414	496
NC_007622.1	Chromosome	2741416	2741763	348
NC_007622.1	Chromosome	2741765	2742412	648
NC_007622.1	Chromosome	2742414	2742530	117
NC_003116.1	Chromosome	1455621	1456345	725
NC_003116.1	Chromosome	2179521	2180226	706
NC_003116.1	Chromosome	2184201	2184405	205
NC_003295.1	Chromosome	3714782	3715397	616
NC_003295.1	Chromosome	3715399	3715841	443
NC_003295.1	Chromosome	3715843	3716412	570
NC_008769.1	Chromosome	4371337	4371961	625
NC_008769.1	Chromosome	4371963	4372181	219
NC_008769.1	Chromosome	4372183	4372550	368
NC_008769.1	Chromosome	4372552	4373525	974
NC_008769.1	Chromosome	4373527	4374343	817
NC_008769.1	Chromosome	4374345	4374521	177
NC_008767.1	Chromosome	626122	626693	572
NC_008767.1	Chromosome	2194036	2194571	536
NC_008767.1	Chromosome	2194573	2194960	388
NC_012004.1	Chromosome	591626	592603	978
NC_012004.1	Chromosome	1851431	1851923	493
NC_012004.1	Chromosome	1851925	1852351	427
NC_002758.2	Chromosome	2875608	2875900	293
NC_002758.2	Chromosome	2877753	2878528	776
NC_007168.1	Chromosome	2684085	2685014	930
NC_006347.1	Chromosome	5275141	5276059	919
NC_006347.1	Chromosome	5276061	5276704	644
NC_006347.1	Chromosome	5276706	5277273	568
NC_010609.1	Chromosome	351179	351994	816
NC_010609.1	Chromosome	2032122	2032560	439
NC_010609.1	Chromosome	2032562	2032871	310
NC_010609.1	Chromosome	2039049	2039301	253
NC_010609.1	Chromosome	2039303	2039413	111
NC_009342.1	Chromosome	3312840	3313330	491
NC_009342.1	Chromosome	3313332	3313940	609
NC_009342.1	Chromosome	3313942	3314061	120
NC_009342.1	Chromosome	3314063	3314178	116
NC_009662.1	Chromosome	388666	389610	945
NC_009662.1	Chromosome	1769850	1770695	846
NC_009662.1	Chromosome	1770697	1771553	857
NC_009662.1	Chromosome	1877424	1877930	507
NC_009663.1	Chromosome	1325293	1326170	878
NC_009663.1	Chromosome	2561465	2561826	362
NC_009663.1	Chromosome	2561828	2562228	401
NC_009641.1	Chromosome	2874113	2874972	860
NC_009641.1	Chromosome	2877773	2878092	320
NC_009641.1	Chromosome	2878094	2878689	596
NC_009641.1	Chromosome	2878691	2878896	206
NC_010572.1	Chromosome	8545133	8545206	74
NC_010572.1	Chromosome	8545208	8545920	713
NC_012796.1	Chromosome	228791	229667	877
NC_012796.1	Chromosome	2497724	2498326	603
NC_012796.1	Chromosome	3926262	3927189	928
NC_012796.1	Chromosome	4488958	4489703	746
NC_012796.1	Chromosome	4552227	4552771	545
NC_012796.1	Chromosome	5247876	5248048	173
NC_013799.1	Chromosome	1738721	1739500	780
NC_013799.1	Chromosome	1742219	1742511	293
NC_013799.1	Chromosome	1742513	1742999	487
NC_013799.1	Chromosome	1743001	1743134	134
NC_017125.1	Chromosome	2811801	2812359	559
NC_017125.1	Chromosome	2906982	2907266	285
NC_013939.1	Chromosome	2233123	2233454	332
NC_013939.1	Chromosome	2233456	2234303	848
NC_013939.1	Chromosome	2234305	2234388	84
NC_004663.1	Chromosome	2081952	2082264	313
NC_004663.1	Chromosome	6256615	6257431	817
NC_004663.1	Chromosome	6259389	6259742	354
NC_004663.1	Chromosome	6259744	6260166	423
NC_004663.1	Chromosome	6260168	6260360	193
NC_004432.1	Chromosome	75	865	791
NC_004432.1	Chromosome	962	1398	437
NC_004432.1	Chromosome	1400	1852	453
NC_004432.1	Chromosome	1854	2204	351
NC_004432.1	Chromosome	70945	71257	313
NC_004432.1	Chromosome	71259	72208	950
NC_004432.1	Chromosome	95469	96418	950
NC_004432.1	Chromosome	245964	246540	577
NC_004432.1	Chromosome	247672	248029	358
NC_004432.1	Chromosome	313319	313686	368
NC_004432.1	Chromosome	313688	314467	780
NC_004432.1	Chromosome	314469	314836	368
NC_004432.1	Chromosome	341476	341912	437
NC_004432.1	Chromosome	473331	474110	780
NC_004432.1	Chromosome	528851	529779	929
NC_004432.1	Chromosome	531329	532278	950
NC_004432.1	Chromosome	532280	532982	703
NC_004432.1	Chromosome	641426	642375	950
NC_004432.1	Chromosome	652146	652722	577
NC_004432.1	Chromosome	652724	653503	780
NC_004432.1	Chromosome	653505	654284	780
NC_004432.1	Chromosome	818460	819239	780
NC_004432.1	Chromosome	938925	939376	452
NC_004432.1	Chromosome	939378	940060	683
NC_004432.1	Chromosome	1014568	1014935	368
NC_004432.1	Chromosome	1014937	1015294	358
NC_004432.1	Chromosome	1039909	1040591	683
NC_004432.1	Chromosome	1042141	1042577	437
NC_004432.1	Chromosome	1043709	1044285	577
NC_004432.1	Chromosome	1133549	1134498	950
NC_004432.1	Chromosome	1134500	1135280	781
NC_004432.1	Chromosome	1146176	1146956	781
NC_004432.1	Chromosome	1201952	1202742	791
NC_004432.1	Chromosome	1202744	1203446	703
NC_004432.1	Chromosome	1203448	1204227	780
NC_004432.1	Chromosome	1204229	1204660	432
NC_004432.1	Chromosome	1239353	1239805	453
NC_004432.1	Chromosome	1336150	1336586	437
NC_004432.1	Chromosome	1338136	1338503	368
NC_004432.1	Chromosome	1338505	1339454	950
NC_004432.1	Chromosome	1354594	1354906	313
NC_004432.1	Chromosome	1354908	1355687	780
NC_004432.1	Chromosome	1355689	1356120	432
NC_004432.1	Chromosome	1357216	1357664	449
NC_004432.1	Chromosome	1357666	1358023	358
NC_004432.1	Chromosome	1358025	1358632	608
NC_004369.1	Chromosome	3145104	3146003	900
NC_004369.1	Chromosome	3146005	3146216	212
NC_004369.1	Chromosome	3146218	3146440	223
NC_004369.1	Chromosome	3146442	3146810	369
NC_004369.1	Chromosome	3146812	3147089	278
NC_004463.1	Chromosome	2617179	2617725	547
NC_004463.1	Chromosome	4528533	4529119	587
NC_004463.1	Chromosome	9104403	9104931	529
NC_004463.1	Chromosome	9104933	9105827	895
NC_005364.2	Chromosome	10003	10579	577
NC_005364.2	Chromosome	10581	11012	432
NC_005364.2	Chromosome	12061	12637	577
NC_005364.2	Chromosome	12639	12989	351
NC_005364.2	Chromosome	12991	13439	449
NC_005364.2	Chromosome	13441	14017	577
NC_005364.2	Chromosome	14019	14369	351
NC_005364.2	Chromosome	37677	38113	437
NC_005364.2	Chromosome	38115	38797	683
NC_005364.2	Chromosome	38799	39481	683
NC_005364.2	Chromosome	129590	129902	313
NC_005364.2	Chromosome	129904	130715	812
NC_005364.2	Chromosome	130717	131314	598
NC_005364.2	Chromosome	131316	132095	780
NC_005364.2	Chromosome	132097	133046	950
NC_005364.2	Chromosome	133048	133730	683
NC_005364.2	Chromosome	134765	135341	577
NC_005364.2	Chromosome	190965	191413	449
NC_005364.2	Chromosome	191415	192195	781
NC_005364.2	Chromosome	192197	192547	351
NC_005364.2	Chromosome	192549	193477	929
NC_005364.2	Chromosome	309569	310497	929
NC_005364.2	Chromosome	310499	310951	453
NC_005364.2	Chromosome	310953	311401	449
NC_005364.2	Chromosome	311403	311753	351
NC_005364.2	Chromosome	311755	312683	929
NC_005364.2	Chromosome	312685	313634	950
NC_005364.2	Chromosome	368722	369671	950
NC_005364.2	Chromosome	459780	460228	449
NC_005364.2	Chromosome	461324	461636	313
NC_005364.2	Chromosome	461638	462417	780
NC_005364.2	Chromosome	468635	468985	351
NC_005364.2	Chromosome	472850	473426	577
NC_005364.2	Chromosome	473428	474356	929
NC_005364.2	Chromosome	474358	475138	781
NC_005364.2	Chromosome	586506	586818	313
NC_005364.2	Chromosome	598177	598753	577
NC_005364.2	Chromosome	620591	621519	929
NC_005364.2	Chromosome	727379	728328	950
NC_005364.2	Chromosome	761062	761841	780
NC_005364.2	Chromosome	766870	767650	781
NC_005364.2	Chromosome	804317	804914	598
NC_005364.2	Chromosome	808779	809559	781
NC_005364.2	Chromosome	809561	809992	432
NC_005364.2	Chromosome	865157	865859	703
NC_005364.2	Chromosome	919668	920018	351
NC_005364.2	Chromosome	920020	920596	577
NC_005364.2	Chromosome	920598	921377	780
NC_005364.2	Chromosome	921379	922061	683
NC_005364.2	Chromosome	1016092	1016544	453
NC_005364.2	Chromosome	1016546	1017474	929
NC_005364.2	Chromosome	1017476	1018158	683
NC_005364.2	Chromosome	1019207	1020135	929
NC_005364.2	Chromosome	1024050	1024417	368
NC_005364.2	Chromosome	1024419	1025101	683
NC_005364.2	Chromosome	1174048	1174624	577
NC_005364.2	Chromosome	1174626	1175405	780
NC_005364.2	Chromosome	1179270	1180050	781
NC_005364.2	Chromosome	1181600	1182031	432
NC_005364.2	Chromosome	1182033	1182715	683
NC_005364.2	Chromosome	1182717	1183029	313
NC_005364.2	Chromosome	1186964	1187540	577
NC_005364.2	Chromosome	1187542	1187973	432
NC_005364.2	Chromosome	1210031	1210810	780
NC_005364.2	Chromosome	1210812	1211514	703
NC_005364.2	Chromosome	1211516	1211702	187
NC_002953.3	Chromosome	2797149	2798126	978
NC_002953.3	Chromosome	2799443	2799643	201
NC_002953.3	Chromosome	2799645	2799801	157
NC_006274.1	Chromosome	5297755	5298728	974
NC_006274.1	Chromosome	5299931	5300176	246
NC_006274.1	Chromosome	5300178	5300914	737
NC_006677.1	Chromosome	2418816	2419252	437
NC_006677.1	Chromosome	2701984	2702172	189
NC_017382.1	Chromosome	10394	11169	776
NC_017382.1	Chromosome	197678	198226	549
NC_017382.1	Chromosome	656747	657328	582
NC_017382.1	Chromosome	1589062	1589953	892
NC_007297.2	Chromosome	1838340	1838559	220
NC_006449.1	Chromosome	1794435	1795399	965
NC_006449.1	Chromosome	1795401	1795757	357
NC_006449.1	Chromosome	1795759	1796225	467
NC_004842.2	Chromosome	1047281	1047730	450
NC_004842.2	Chromosome	1196725	1197686	962
NC_002951.2	Chromosome	2805453	2806388	936
NC_002951.2	Chromosome	2808803	2809131	329
NC_002951.2	Chromosome	2809133	2809421	289
NC_007429.1	Chromosome	1043738	1044388	651
NC_007429.1	Chromosome	1044390	1044458	69
NC_007296.2	Chromosome	1896000	1896593	594
NC_007296.2	Chromosome	1896595	1897385	791
NC_007296.2	Chromosome	1897387	1897567	181
NC_007651.1	Chromosome	3805087	3805860	774
NC_007651.1	Chromosome	3808815	3809200	386
NC_007650.1	Chromosome	2912391	2913310	920
NC_007650.1	Chromosome	2913312	2913787	476
NC_007650.1	Chromosome	2913789	2914769	981
NC_007335.2	Chromosome	1840514	1841407	894
NC_007335.2	Chromosome	1841409	1841887	479
NC_007335.2	Chromosome	1841889	1842781	893
NC_007335.2	Chromosome	1842783	1842898	116
NC_007354.1	Chromosome	48157	48808	652
NC_007354.1	Chromosome	439909	440583	675
NC_007514.1	Chromosome	2568467	2569046	580
NC_007514.1	Chromosome	2571779	2572002	224
NC_007514.1	Chromosome	2572004	2572078	75
NC_007520.2	Chromosome	11303	11879	577
NC_007520.2	Chromosome	13906	14336	431
NC_007520.2	Chromosome	183756	184729	974
NC_007520.2	Chromosome	218396	218806	411
NC_007520.2	Chromosome	243205	243551	347
NC_007520.2	Chromosome	496378	497191	814
NC_007520.2	Chromosome	619218	620146	929
NC_007520.2	Chromosome	625302	626220	919
NC_007520.2	Chromosome	643451	643801	351
NC_007520.2	Chromosome	667132	667601	470
NC_007520.2	Chromosome	741409	742055	647
NC_007520.2	Chromosome	816911	817308	398
NC_007520.2	Chromosome	824230	824912	683
NC_007520.2	Chromosome	859565	860013	449
NC_007520.2	Chromosome	860015	860586	572
NC_007520.2	Chromosome	867748	868096	349
NC_007520.2	Chromosome	996322	996720	399
NC_007520.2	Chromosome	1003130	1003599	470
NC_007520.2	Chromosome	1104569	1105243	675
NC_007520.2	Chromosome	1106758	1107410	653
NC_007520.2	Chromosome	1107412	1108223	812
NC_007520.2	Chromosome	1154239	1154885	647
NC_007520.2	Chromosome	1206102	1206995	894
NC_007520.2	Chromosome	1252436	1252784	349
NC_007520.2	Chromosome	1279475	1280426	952
NC_007520.2	Chromosome	1294666	1295168	503
NC_007520.2	Chromosome	1316999	1317778	780
NC_007520.2	Chromosome	1349181	1349546	366
NC_007520.2	Chromosome	1357046	1357748	703
NC_007520.2	Chromosome	1357750	1358062	313
NC_007520.2	Chromosome	1358064	1359002	939
NC_007520.2	Chromosome	1499998	1500947	950
NC_007520.2	Chromosome	1591064	1591877	814
NC_007520.2	Chromosome	1616493	1617139	647
NC_007520.2	Chromosome	1617141	1617931	791
NC_007520.2	Chromosome	1636836	1637233	398
NC_007520.2	Chromosome	1637235	1638047	813
NC_007520.2	Chromosome	1955566	1956205	640
NC_007520.2	Chromosome	1956207	1957203	997
NC_007520.2	Chromosome	2020453	2020897	445
NC_007520.2	Chromosome	2020899	2021297	399
NC_007520.2	Chromosome	2021299	2021801	503
NC_007520.2	Chromosome	2066288	2066634	347
NC_007520.2	Chromosome	2243785	2244596	812
NC_007520.2	Chromosome	2378691	2379609	919
NC_007520.2	Chromosome	2422683	2423053	371
NC_007520.2	Chromosome	2425262	2425629	368
NC_007520.2	Chromosome	2425631	2425943	313
NC_007520.2	Chromosome	2425945	2426918	974
NC_007520.2	Chromosome	2426920	2427559	640
NC_007520.2	Chromosome	2427561	2427733	173
NC_007577.1	Chromosome	1707529	1708202	674
NC_007577.1	Chromosome	1708204	1709060	857
NC_007577.1	Chromosome	1709062	1709197	136
NC_008095.1	Chromosome	9138789	9139762	974
NC_007406.1	Chromosome	3399862	3400650	789
NC_009614.1	Chromosome	826662	827264	603
NC_009614.1	Chromosome	5162193	5162983	791
NC_009614.1	Chromosome	5162985	5163188	204
NC_009615.1	Chromosome	1072715	1073014	300
NC_009615.1	Chromosome	4810927	4811378	452
NC_007498.2	Chromosome	8941	9521	581
NC_007498.2	Chromosome	623928	624656	729
NC_007498.2	Chromosome	1592446	1592788	343
NC_007498.2	Chromosome	3449229	3450074	846
NC_007498.2	Chromosome	3583177	3584120	944
NC_007498.2	Chromosome	3660672	3661446	775
NC_007498.2	Chromosome	3665733	3665892	160
NC_007510.1	Chromosome	3693841	3694125	285
NC_007511.1	Chromosome	3585880	3586575	696
NC_007511.1	Chromosome	3586577	3587081	505
NC_007575.1	Chromosome	2200583	2200902	320
NC_007575.1	Chromosome	2200904	2201236	333
NC_007575.1	Chromosome	2201238	2201560	323
NC_007799.1	Chromosome	1167149	1167514	366
NC_007799.1	Chromosome	1175283	1176047	765
NC_007799.1	Chromosome	1176049	1176247	199
NC_007795.1	Chromosome	2820561	2820762	202
NC_007795.1	Chromosome	2820764	2821207	444
NC_007795.1	Chromosome	2821209	2821360	152
NC_008022.1	Chromosome	1928007	1928251	245
NC_008024.1	Chromosome	25753	26072	320
NC_008024.1	Chromosome	1932326	1933080	755
NC_008024.1	Chromosome	1935320	1936093	774
NC_008024.1	Chromosome	1936095	1936433	339
NC_008024.1	Chromosome	1936435	1936930	496
NC_008024.1	Chromosome	1936932	1937110	179
NC_007947.1	Chromosome	1002515	1003437	923
NC_007947.1	Chromosome	2964086	2964695	610
NC_007947.1	Chromosome	2968911	2969595	685
NC_007947.1	Chromosome	2971068	2971516	449
NC_007964.1	Chromosome	889527	890445	919
NC_007964.1	Chromosome	4405993	4406966	974
NC_008593.1	Chromosome	2547286	2547719	434
NC_008148.1	Chromosome	3225472	3225667	196
NC_008148.1	Chromosome	3225669	3225747	79
NC_009879.1	Chromosome	1157364	1157710	347
NC_009879.1	Chromosome	1159290	1159771	482
NC_008529.1	Chromosome	1856482	1856660	179
NC_008529.1	Chromosome	1856662	1856950	289
NC_008530.1	Chromosome	1888487	1889092	606
NC_008530.1	Chromosome	1893997	1894242	246
NC_008530.1	Chromosome	1894244	1894359	116
NC_008346.1	Chromosome	701304	702053	750
NC_008346.1	Chromosome	2934200	2935092	893
NC_008346.1	Chromosome	2935094	2935872	779
NC_008346.1	Chromosome	2935874	2936194	321
NC_008344.1	Chromosome	417390	418362	973
NC_008344.1	Chromosome	1113909	1114705	797
NC_008344.1	Chromosome	2659595	2659985	391
NC_008344.1	Chromosome	2659987	2660482	496
NC_008344.1	Chromosome	2660484	2661056	573
NC_008341.1	Chromosome	64336	65106	771
NC_008554.1	Chromosome	253015	253597	583
NC_008554.1	Chromosome	1016089	1016509	421
NC_008554.1	Chromosome	3102507	3102973	467
NC_008554.1	Chromosome	3265413	3265798	386
NC_008554.1	Chromosome	3835697	3836518	822
NC_008554.1	Chromosome	4225787	4226051	265
NC_008554.1	Chromosome	4241548	4242351	804
NC_008554.1	Chromosome	4988652	4989443	792
NC_008554.1	Chromosome	4989445	4989861	417
NC_008554.1	Chromosome	4989863	4990250	388
NC_008609.1	Chromosome	3646456	3647087	632
NC_008599.1	Chromosome	1181959	1182470	512
NC_008599.1	Chromosome	1758397	1758878	482
NC_008599.1	Chromosome	1773253	1773614	362
NC_008783.1	Chromosome	1444587	1444816	230
NC_008783.1	Chromosome	1444818	1445020	203
NC_008781.1	Chromosome	4409603	4409942	340
NC_008781.1	Chromosome	4409944	4410290	347
NC_008786.1	Chromosome	4265216	4265724	509
NC_008786.1	Chromosome	4282017	4282754	738
NC_008786.1	Chromosome	5424015	5424542	528
NC_008786.1	Chromosome	5565829	5566748	920
NC_008789.1	Chromosome	449404	450023	620
NC_008789.1	Chromosome	657193	657543	351
NC_008789.1	Chromosome	775195	775676	482
NC_008789.1	Chromosome	775678	776355	678
NC_008789.1	Chromosome	792606	793280	675
NC_008789.1	Chromosome	826289	826949	661
NC_008789.1	Chromosome	924418	924929	512
NC_008789.1	Chromosome	928940	929525	586
NC_008789.1	Chromosome	966675	967465	791
NC_008789.1	Chromosome	1061775	1062452	678
NC_008789.1	Chromosome	1406888	1407590	703
NC_008789.1	Chromosome	1506568	1507250	683
NC_008789.1	Chromosome	1601034	1601913	880
NC_008789.1	Chromosome	1652478	1652845	368
NC_008789.1	Chromosome	2165322	2165941	620
NC_008789.1	Chromosome	2367214	2367723	510
NC_008789.1	Chromosome	2400741	2401553	813
NC_008789.1	Chromosome	2406738	2407101	364
NC_008789.1	Chromosome	2622662	2623124	463
NC_008789.1	Chromosome	2626472	2627466	995
NC_008789.1	Chromosome	2671464	2672461	998
NC_008789.1	Chromosome	2676155	2676614	460
NC_008825.1	Chromosome	353614	354174	561
NC_008825.1	Chromosome	1171559	1171954	396
NC_008825.1	Chromosome	4043437	4044194	758
NC_009049.1	Chromosome	3147348	3147717	370
NC_009050.1	Chromosome	1085223	1085551	329
NC_009050.1	Chromosome	1217322	1218109	788
NC_009050.1	Chromosome	1218111	1218808	698
NC_009050.1	Chromosome	1218810	1219052	243
NC_009253.1	Chromosome	3338404	3338708	305
NC_009253.1	Chromosome	3506413	3507060	648
NC_009253.1	Chromosome	3607752	3608103	352
NC_009648.1	Chromosome	543354	544325	972
NC_009648.1	Chromosome	563476	563812	337
NC_009648.1	Chromosome	847603	848550	948
NC_009648.1	Chromosome	1129408	1130202	795
NC_009648.1	Chromosome	1155856	1156350	495
NC_009648.1	Chromosome	1418924	1419258	335
NC_009648.1	Chromosome	3180590	3181209	620
NC_009648.1	Chromosome	3479361	3480175	815
NC_009648.1	Chromosome	5311981	5312357	377
NC_009648.1	Chromosome	5314390	5315119	730
NC_009441.1	Chromosome	6095826	6096803	978
NC_009441.1	Chromosome	6096805	6096871	67
NC_009455.1	Chromosome	1338824	1339355	532
NC_009455.1	Chromosome	1339357	1340150	794
NC_009455.1	Chromosome	1340152	1340866	715
NC_009455.1	Chromosome	1340868	1341452	585
NC_009455.1	Chromosome	1341454	1341891	438
NC_009483.1	Chromosome	500432	501154	723
NC_009505.1	Chromosome	2106431	2106838	408
NC_009505.1	Chromosome	2111073	2111369	297
NC_009565.1	Chromosome	86873	87677	805
NC_009565.1	Chromosome	4405667	4406052	386
NC_009636.1	Chromosome	3777826	3778426	601
NC_009636.1	Chromosome	3778428	3779069	642
NC_009636.1	Chromosome	3781578	3781903	326
NC_011144.1	Chromosome	3995701	3996254	554
NC_009667.1	Chromosome	2885157	2885700	544
NC_009667.1	Chromosome	2886730	2886994	265
NC_009667.1	Chromosome	2886996	2887296	301
NC_009668.1	Chromosome	1894607	1895399	793
NC_009668.1	Chromosome	1895401	1895910	510
NC_010263.3	Chromosome	1263145	1263543	399
NC_010263.3	Chromosome	1266977	1267829	853
NC_010263.3	Chromosome	1267831	1268200	370
NC_009715.2	Chromosome	1318679	1318986	308
NC_009715.2	Chromosome	1971065	1971269	205
NC_009778.1	Chromosome	63987	64409	423
NC_009778.1	Chromosome	1537291	1537932	642
NC_009778.1	Chromosome	1537934	1538751	818
NC_009778.1	Chromosome	1718924	1719673	750
NC_009778.1	Chromosome	4250109	4251032	924
NC_009848.4	Chromosome	3703552	3704250	699
NC_009848.4	Chromosome	3704252	3704511	260
NC_009848.4	Chromosome	3704513	3704640	128
NC_009839.1	Chromosome	1644	2426	783
NC_011375.1	Chromosome	1808892	1809090	199
NC_011375.1	Chromosome	1809092	1809919	828
NC_011375.1	Chromosome	1814620	1814793	174
NC_011375.1	Chromosome	1814795	1815764	970
NC_009881.1	Chromosome	63	914	852
NC_009881.1	Chromosome	1101078	1101392	315
NC_009881.1	Chromosome	1210461	1211059	599
NC_009881.1	Chromosome	1230211	1231059	849
NC_009882.1	Chromosome	959557	959868	312
NC_009882.1	Chromosome	1257113	1257694	582
NC_009943.1	Chromosome	319668	320626	959
NC_009943.1	Chromosome	3137072	3137698	627
NC_009943.1	Chromosome	3196094	3196497	404
NC_009943.1	Chromosome	3937594	3937954	361
NC_009943.1	Chromosome	3943893	3944166	274
NC_010163.1	Chromosome	70288	71078	791
NC_010163.1	Chromosome	90701	91013	313
NC_010163.1	Chromosome	134545	135483	939
NC_010163.1	Chromosome	271312	271764	453
NC_010163.1	Chromosome	382060	382496	437
NC_010163.1	Chromosome	382498	383074	577
NC_010163.1	Chromosome	396170	396852	683
NC_010163.1	Chromosome	453308	454164	857
NC_010163.1	Chromosome	463217	463793	577
NC_010163.1	Chromosome	659822	660750	929
NC_010163.1	Chromosome	660752	661701	950
NC_010163.1	Chromosome	714639	715341	703
NC_010163.1	Chromosome	730009	730789	781
NC_010163.1	Chromosome	730791	731141	351
NC_010163.1	Chromosome	746764	747233	470
NC_010163.1	Chromosome	765426	766282	857
NC_010163.1	Chromosome	766284	767279	996
NC_010163.1	Chromosome	893060	893998	939
NC_010163.1	Chromosome	943358	943706	349
NC_010163.1	Chromosome	943708	944365	658
NC_010163.1	Chromosome	944367	944818	452
NC_010163.1	Chromosome	944820	945599	780
NC_010163.1	Chromosome	945601	945958	358
NC_010163.1	Chromosome	945960	946412	453
NC_010163.1	Chromosome	1052792	1053228	437
NC_010163.1	Chromosome	1053230	1053661	432
NC_010163.1	Chromosome	1281114	1281893	780
NC_010163.1	Chromosome	1281895	1282707	813
NC_010163.1	Chromosome	1282709	1283285	577
NC_010163.1	Chromosome	1283287	1283637	351
NC_010163.1	Chromosome	1283639	1284070	432
NC_010163.1	Chromosome	1288186	1288596	411
NC_010163.1	Chromosome	1288598	1289280	683
NC_010163.1	Chromosome	1344897	1345599	703
NC_010163.1	Chromosome	1489747	1490665	919
NC_010163.1	Chromosome	1490667	1491017	351
NC_010163.1	Chromosome	1491019	1491467	449
NC_010163.1	Chromosome	1491469	1492280	812
NC_010163.1	Chromosome	1493863	1494230	368
NC_010163.1	Chromosome	1494232	1494808	577
NC_010163.1	Chromosome	1494810	1495600	791
NC_010163.1	Chromosome	1495602	1496050	449
NC_010163.1	Chromosome	1496052	1496991	940
NC_012469.1	Chromosome	2111070	2111693	624
NC_012469.1	Chromosome	2111695	2111957	263
NC_012469.1	Chromosome	2111959	2112147	189
NC_010338.1	Chromosome	4470691	4471314	624
NC_010338.1	Chromosome	4471316	4471699	384
NC_010338.1	Chromosome	5343182	5343604	423
NC_010338.1	Chromosome	5477420	5477871	452
NC_010582.1	Chromosome	857083	857440	358
NC_010582.1	Chromosome	2208511	2208938	428
NC_010582.1	Chromosome	2208940	2209197	258
NC_010682.1	Chromosome	2547263	2548193	931
NC_010682.1	Chromosome	3456898	3457367	470
NC_010682.1	Chromosome	3834773	3835330	558
NC_010682.1	Chromosome	3941454	3942350	897
NC_010682.1	Chromosome	3942352	3942556	205
NC_012026.1	Chromosome	1201540	1202434	895
NC_012108.1	Chromosome	3374788	3375255	468
NC_012108.1	Chromosome	3422673	3423429	757
NC_012108.1	Chromosome	4598892	4599648	757
NC_012108.1	Chromosome	4945815	4946722	908
NC_012108.1	Chromosome	5305551	5306205	655
NC_012108.1	Chromosome	5543180	5543709	530
NC_012108.1	Chromosome	5588242	5588671	430
NC_012108.1	Chromosome	5588673	5589072	400
NC_011593.1	Chromosome	2832566	2832670	105
NC_011593.1	Chromosome	2832672	2832747	76
NC_011899.1	Chromosome	2577068	2577375	308
NC_011899.1	Chromosome	2577377	2577901	525
NC_011899.1	Chromosome	2577903	2578145	243
NC_010831.1	Chromosome	2734786	2735336	551
NC_010831.1	Chromosome	2735338	2735908	571
NC_010831.1	Chromosome	2735910	2736297	388
NC_010831.1	Chromosome	2736299	2736402	104
NC_012526.1	Chromosome	2818115	2818469	355
NC_011146.1	Chromosome	1311242	1311556	315
NC_011146.1	Chromosome	1315069	1316019	951
NC_011146.1	Chromosome	2320049	2320452	404
NC_011146.1	Chromosome	4608459	4609452	994
NC_011206.1	Chromosome	24663	25641	979
NC_011206.1	Chromosome	71039	71775	737
NC_011206.1	Chromosome	167076	167528	453
NC_011206.1	Chromosome	259635	260435	801
NC_011206.1	Chromosome	265679	266316	638
NC_011206.1	Chromosome	316338	316957	620
NC_011206.1	Chromosome	316959	317941	983
NC_011206.1	Chromosome	347905	348490	586
NC_011206.1	Chromosome	364607	365312	706
NC_011206.1	Chromosome	546836	547485	650
NC_011206.1	Chromosome	548975	549938	964
NC_011206.1	Chromosome	553363	554341	979
NC_011206.1	Chromosome	636701	637692	992
NC_011206.1	Chromosome	637694	638032	339
NC_011206.1	Chromosome	740880	741264	385
NC_011206.1	Chromosome	741266	741794	529
NC_011206.1	Chromosome	748801	749174	374
NC_011206.1	Chromosome	782106	783038	933
NC_011206.1	Chromosome	855371	856088	718
NC_011206.1	Chromosome	858659	859073	415
NC_011206.1	Chromosome	977753	978221	469
NC_011206.1	Chromosome	1004924	1005731	808
NC_011206.1	Chromosome	1105003	1105514	512
NC_011206.1	Chromosome	1503118	1503483	366
NC_011206.1	Chromosome	1506695	1507633	939
NC_011206.1	Chromosome	1615869	1616650	782
NC_011206.1	Chromosome	1639974	1640716	743
NC_011206.1	Chromosome	1697517	1698476	960
NC_011206.1	Chromosome	1862599	1863030	432
NC_011206.1	Chromosome	1895808	1896552	745
NC_011206.1	Chromosome	1911628	1912408	781
NC_011206.1	Chromosome	1912410	1912854	445
NC_011206.1	Chromosome	2188467	2189440	974
NC_011206.1	Chromosome	2275043	2275620	578
NC_011206.1	Chromosome	2275622	2276070	449
NC_011206.1	Chromosome	2352650	2353600	951
NC_011206.1	Chromosome	2377541	2378367	827
NC_011206.1	Chromosome	2506375	2506966	592
NC_011206.1	Chromosome	2556097	2557038	942
NC_011206.1	Chromosome	2797035	2797497	463
NC_011206.1	Chromosome	2802112	2802720	609
NC_011206.1	Chromosome	2883532	2883975	444
NC_011206.1	Chromosome	2883977	2884395	419
NC_011206.1	Chromosome	2884397	2884843	447
NC_011206.1	Chromosome	2884845	2885037	193
NC_013508.1	Chromosome	3760180	3760462	283
NC_011963.1	Chromosome	2885275	2885856	582
NC_011963.1	Chromosome	3152609	3152791	183
NC_011958.1	Chromosome	1293115	1293682	568
NC_011958.1	Chromosome	1296890	1297646	757
NC_012115.1	Chromosome	1402974	1403644	671
NC_012115.1	Chromosome	1676156	1676443	288
NC_011666.1	Chromosome	4304214	4305117	904
NC_011666.1	Chromosome	4305119	4305429	311
NC_011773.1	Chromosome	4852740	4853132	393
NC_011773.1	Chromosome	5302563	5302682	120
NC_014034.1	Chromosome	121052	121651	600
NC_014034.1	Chromosome	3351907	3352695	789
NC_014034.1	Chromosome	3737274	3737706	433
NC_014034.1	Chromosome	3738721	3738957	237
NC_011768.1	Chromosome	2960046	2960631	586
NC_011768.1	Chromosome	3044423	3045168	746
NC_011768.1	Chromosome	4147488	4148349	862
NC_011768.1	Chromosome	5257345	5257704	360
NC_011768.1	Chromosome	5286463	5286943	481
NC_011768.1	Chromosome	6515395	6515730	336
NC_011886.1	Chromosome	2555197	2555745	549
NC_011886.1	Chromosome	4395373	4395475	103
NC_011886.1	Chromosome	4395477	4395536	60
NC_012032.1	Chromosome	5267255	5267862	608
NC_012032.1	Chromosome	5267864	5268082	219
NC_012032.1	Chromosome	5268084	5268949	866
NC_011979.1	Chromosome	4163195	4164043	849
NC_011979.1	Chromosome	4281857	4282358	502
NC_011979.1	Chromosome	4301299	4301757	459
NC_011979.1	Chromosome	4303620	4304500	881
NC_011992.1	Chromosome	3435422	3436318	897
NC_011992.1	Chromosome	3590742	3591672	931
NC_011992.1	Chromosome	3795947	3796471	525
NC_013009.1	Chromosome	878853	879177	325
NC_013009.1	Chromosome	879179	879736	558
NC_013009.1	Chromosome	879738	879976	239
NC_012721.2	Chromosome	564235	564702	468
NC_012721.2	Chromosome	2827154	2827332	179
NC_012814.1	Chromosome	1937435	1938297	863
NC_012814.1	Chromosome	1938299	1938652	354
NC_012814.1	Chromosome	1938654	1938708	55
NC_012633.1	Chromosome	1147478	1148124	647
NC_012633.1	Chromosome	1278149	1278539	391
NC_012984.1	Chromosome	2628110	2629044	935
NC_012984.1	Chromosome	3197379	3197717	339
NC_012669.1	Chromosome	4669096	4669182	87
NC_012704.1	Chromosome	2446667	2446803	137
NZ_CP001621	Chromosome	49	399	351
NZ_CP001621	Chromosome	33634	34445	812
NZ_CP001621	Chromosome	34447	34797	351
NZ_CP001621	Chromosome	235785	236575	791
NZ_CP001621	Chromosome	236577	237153	577
NZ_CP001621	Chromosome	326417	326784	368
NZ_CP001621	Chromosome	417085	417896	812
NZ_CP001621	Chromosome	427667	428369	703
NZ_CP001621	Chromosome	428371	428819	449
NZ_CP001621	Chromosome	428821	429133	313
NZ_CP001621	Chromosome	551963	552313	351
NZ_CP001621	Chromosome	577138	577840	703
NZ_CP001621	Chromosome	577842	578653	812
NZ_CP001621	Chromosome	578655	579005	351
NZ_CP001621	Chromosome	579007	579604	598
NZ_CP001621	Chromosome	823422	823870	449
NZ_CP001621	Chromosome	877902	878499	598
NZ_CP001621	Chromosome	906797	907394	598
NZ_CP001621	Chromosome	907396	907972	577
NZ_CP001621	Chromosome	907974	908676	703
NZ_CP001621	Chromosome	908678	909114	437
NZ_CP001621	Chromosome	909116	909564	449
NZ_CP001621	Chromosome	909566	910346	781
NZ_CP001621	Chromosome	973150	973929	780
NZ_CP001621	Chromosome	973931	974379	449
NZ_CP001621	Chromosome	974381	974832	452
NZ_CP001621	Chromosome	1013720	1014510	791
NZ_CP001621	Chromosome	1079682	1080032	351
NZ_CP001621	Chromosome	1086295	1087085	791
NZ_CP001621	Chromosome	1087087	1087523	437
NZ_CP001621	Chromosome	1088562	1089201	640
NC_012850.1	Chromosome	4766280	4767042	763
NC_012803.1	Chromosome	2497442	2497819	378
NC_012803.1	Chromosome	2500909	2501030	122
NC_012803.1	Chromosome	2501032	2501096	65
NC_013173.1	Chromosome	1120022	1120643	622
NC_013173.1	Chromosome	2720415	2721229	815
NC_013173.1	Chromosome	2933052	2933767	716
NC_013173.1	Chromosome	3037081	3037873	793
NC_013093.1	Chromosome	0	511	512
NC_013093.1	Chromosome	8240167	8240695	529
NC_012912.1	Chromosome	1551668	1552618	951
NC_012912.1	Chromosome	1552620	1553240	621
NC_012912.1	Chromosome	3345302	3346177	876
NC_012912.1	Chromosome	4140576	4141087	512
NC_012912.1	Chromosome	4792094	4792683	590
NC_012918.1	Chromosome	2088024	2088447	424
NC_012918.1	Chromosome	2617026	2617571	546
NC_012918.1	Chromosome	3056266	3057121	856
NC_012918.1	Chromosome	3368596	3368924	329
NC_012918.1	Chromosome	3833416	3834245	830
NC_012918.1	Chromosome	3906654	3907499	846
NC_012918.1	Chromosome	4743544	4744291	748
NC_012918.1	Chromosome	4744293	4745286	994
NC_012918.1	Chromosome	4745288	4745667	380
NC_012918.1	Chromosome	4745669	4745805	137
NC_012947.1	Chromosome	4567174	4567671	498
NC_012947.1	Chromosome	4569611	4570002	392
NC_012947.1	Chromosome	4570004	4570087	84
NC_012947.1	Chromosome	4570089	4570819	731
NC_012947.1	Chromosome	4570821	4570937	117
NC_013165.1	Chromosome	3164467	3164900	434
NC_013165.1	Chromosome	3164902	3165037	136
NC_013169.1	Chromosome	2783000	2783398	399
NC_013169.1	Chromosome	2783400	2783504	105
NC_013169.1	Chromosome	2783506	2783821	316
NC_013169.1	Chromosome	2783823	2784390	568
NC_013169.1	Chromosome	2784392	2784819	428
NC_013169.1	Chromosome	2784821	2785023	203
NC_013222.1	Chromosome	3527448	3527942	495
NC_013222.1	Chromosome	3527944	3528829	886
NC_013222.1	Chromosome	3530297	3530382	86
NC_013729.1	Chromosome	7578907	7579045	139
NC_013729.1	Chromosome	7579047	7579487	441
NC_013235.1	Chromosome	6059992	6060297	306
NC_013517.1	Chromosome	4418374	4418816	443
NC_013410.1	Chromosome	3823776	3824241	466
NC_013410.1	Chromosome	3841593	3841962	370
NC_013410.1	Chromosome	3841964	3842391	428
NC_013410.1	Chromosome	3842393	3842565	173
NC_013410.1	Chromosome	3842567	3842634	68
NC_013595.1	Chromosome	10333786	10334404	619
NC_013595.1	Chromosome	10339582	10340197	616
NC_013595.1	Chromosome	10340199	10340729	531
NC_013595.1	Chromosome	10340731	10341313	583
NC_013512.1	Chromosome	1249475	1249927	453
NC_013512.1	Chromosome	2305674	2306321	648
NC_013893.1	Chromosome	2557929	2558497	569
NC_013893.1	Chromosome	2657930	2658181	252
NC_013893.1	Chromosome	2658183	2658365	183
NC_013739.1	Chromosome	6358727	6358871	145
NC_013739.1	Chromosome	6358873	6359242	370
NC_013739.1	Chromosome	6359244	6359368	125
NC_013740.1	Chromosome	2326889	2327693	805
NC_013757.1	Chromosome	2592595	2592928	334
NC_013757.1	Chromosome	5319931	5320912	982
NC_013757.1	Chromosome	5322387	5322496	110
NC_014121.1	Chromosome	41081	41945	865
NC_014121.1	Chromosome	3863035	3863967	933
NC_014121.1	Chromosome	4811763	4812244	482
NC_014121.1	Chromosome	5306952	5307603	652
NC_014121.1	Chromosome	5312226	5312780	555
NC_014121.1	Chromosome	5314239	5314580	342
NC_013890.1	Chromosome	962502	962646	145
NC_013890.1	Chromosome	1357980	1358314	335
NC_013890.1	Chromosome	1358316	1358769	454
NC_013890.1	Chromosome	1359818	1359974	157
NC_013890.1	Chromosome	1359976	1360153	178
NC_014011.1	Chromosome	1979715	1980072	358
NC_014011.1	Chromosome	1980074	1980403	330
NC_014011.1	Chromosome	1980405	1980591	187
NC_005295.2	Chromosome	1189713	1190208	496
NC_005295.2	Chromosome	1510424	1511317	894
NC_010694.1	Chromosome	27237	27649	413
NC_010694.1	Chromosome	104614	105093	480
NC_010694.1	Chromosome	105095	105993	899
NC_010694.1	Chromosome	1333240	1333986	747
NC_010694.1	Chromosome	1397415	1397785	371
NC_010694.1	Chromosome	1854569	1855216	648
NC_010694.1	Chromosome	2164785	2165298	514
NC_010694.1	Chromosome	2205703	2206310	608
NC_010694.1	Chromosome	2238686	2239460	775
NC_010694.1	Chromosome	2255454	2256346	893
NC_010694.1	Chromosome	2293441	2294141	701
NC_010694.1	Chromosome	2467629	2467965	337
NC_011748.1	Chromosome	5152158	5152577	420
NC_011748.1	Chromosome	5152579	5152964	386
NC_011748.1	Chromosome	5152966	5153235	270
NC_011748.1	Chromosome	5153237	5153583	347
NC_011748.1	Chromosome	5153585	5153709	125
NC_011748.1	Chromosome	5153711	5154468	758
NC_011748.1	Chromosome	5154470	5154661	192
NC_011748.1	Chromosome	5154663	5154861	199
NC_012687.1	Chromosome	1042514	1043472	959
NC_012687.1	Chromosome	1043474	1044051	578
NC_012687.1	Chromosome	1044053	1044281	229
NC_013716.1	Chromosome	726776	727147	372
NC_013716.1	Chromosome	977747	978327	581
NC_013716.1	Chromosome	1358826	1359617	792
NC_013716.1	Chromosome	2056269	2056850	582
NC_013716.1	Chromosome	2123786	2124127	342
NC_013716.1	Chromosome	3489544	3490063	520
NC_013716.1	Chromosome	3490065	3490920	856
NC_013716.1	Chromosome	3854707	3855431	725
NC_013716.1	Chromosome	5199486	5200033	548
NC_013716.1	Chromosome	5346166	5346658	493
NC_013891.1	Chromosome	2454352	2455283	932
NC_013891.1	Chromosome	2647777	2648200	424
NC_013891.1	Chromosome	2795746	2796019	274
NC_013891.1	Chromosome	2796021	2796767	747
NC_013891.1	Chromosome	2796769	2797635	867
NC_005956.1	Chromosome	1929848	1930147	300
NC_005956.1	Chromosome	1930149	1931046	898
NC_006831.1	Chromosome	1208900	1209330	431
NC_006831.1	Chromosome	1498309	1498839	531
NC_006831.1	Chromosome	1498841	1499462	622
NC_006831.1	Chromosome	1499464	1499892	429
NC_008011.1	Chromosome	440634	441326	693
NC_008011.1	Chromosome	1052766	1053525	760
NC_009142.1	Chromosome	8212506	8212680	175
NC_009142.1	Chromosome	8212682	8212766	85
NC_009495.1	Chromosome	1049844	1050598	755
NC_009495.1	Chromosome	3885290	3886161	872
NC_009495.1	Chromosome	3886163	3886767	605
NC_009495.1	Chromosome	3886769	3886915	147
NC_009497.1	Chromosome	54056	54406	351
NC_009497.1	Chromosome	77610	78046	437
NC_009497.1	Chromosome	78048	78859	812
NC_009497.1	Chromosome	101321	102111	791
NC_009497.1	Chromosome	106046	106748	703
NC_009497.1	Chromosome	157784	158733	950
NC_009497.1	Chromosome	296056	296653	598
NC_009497.1	Chromosome	296655	297106	452
NC_009497.1	Chromosome	297108	298057	950
NC_009497.1	Chromosome	327334	327770	437
NC_009497.1	Chromosome	327772	328552	781
NC_009497.1	Chromosome	328554	329334	781
NC_009497.1	Chromosome	360140	360490	351
NC_009497.1	Chromosome	635827	636263	437
NC_009497.1	Chromosome	638591	639293	703
NC_009497.1	Chromosome	689856	690308	453
NC_009497.1	Chromosome	695384	696066	683
NC_009497.1	Chromosome	696068	696380	313
NC_009497.1	Chromosome	746275	747224	950
NC_009497.1	Chromosome	877058	877437	380
NC_013929.1	Chromosome	2298707	2298879	173
NC_013929.1	Chromosome	8434119	8434442	324
NC_013929.1	Chromosome	10144081	10144547	467
NC_013929.1	Chromosome	10147468	10147957	490
NC_013929.1	Chromosome	10147959	10148521	563
NC_013929.1	Chromosome	10148523	10148683	161
NC_013504.1	Chromosome	111419	112373	955
NC_013504.1	Chromosome	1755452	1755690	239
NC_013504.1	Chromosome	1755692	1755992	301
NC_013928.1	Chromosome	2012637	2012971	335
NC_013928.1	Chromosome	2012973	2013572	600
NC_003062.2	Chromosome	35833	36396	564
NC_003062.2	Chromosome	1210746	1211305	560
NC_003062.2	Chromosome	2838950	2839350	401
NC_003062.2	Chromosome	2840985	2841272	288
NC_003062.2	Chromosome	2841274	2841550	277
NC_003063.2	Chromosome	1307480	1307846	367
NC_014212.1	Chromosome	3241285	3241991	707
NC_014212.1	Chromosome	3241993	3242469	477
NC_014212.1	Chromosome	3248827	3249040	214
NC_014212.1	Chromosome	3249042	3249393	352
NC_014171.1	Chromosome	5328869	5329078	210
NC_014171.1	Chromosome	5329080	5329452	373
NC_014171.1	Chromosome	5329454	5329953	500
NC_014171.1	Chromosome	5329955	5330087	133
NC_014166.1	Chromosome	3191696	3192234	539
NC_017297.1	Chromosome	2486555	2487468	914
NC_017297.1	Chromosome	3036301	3037176	876
NC_017297.1	Chromosome	3988498	3989240	743
NC_017434.1	Chromosome	1041435	1042376	942
NC_017434.1	Chromosome	1042378	1042521	144
NC_017440.1	Chromosome	1040232	1040675	444
NC_017440.1	Chromosome	1040677	1041155	479
NC_017440.1	Chromosome	1041157	1041339	183
NC_017440.1	Chromosome	1041341	1042033	693
NC_017440.1	Chromosome	1042035	1042771	737
NC_017440.1	Chromosome	1042773	1042874	102
NC_014225.1	Chromosome	2114257	2115104	848
NC_014225.1	Chromosome	2116136	2116311	176
NC_017432.1	Chromosome	1037401	1037973	573
NC_017432.1	Chromosome	1039396	1040115	720
NC_017432.1	Chromosome	1040117	1040497	381
NC_017432.1	Chromosome	1042342	1042540	199
NC_017432.1	Chromosome	1042542	1042797	256
NC_014168.1	Chromosome	3132681	3133086	406
NC_014168.1	Chromosome	3157337	3157526	190
NC_014098.1	Chromosome	3384605	3384765	161
NC_014152.1	Chromosome	527338	527763	426
NC_014152.1	Chromosome	2026750	2027200	451
NC_014152.1	Chromosome	3155826	3156737	912
NC_014152.1	Chromosome	3156739	3156934	196
NC_014152.1	Chromosome	3156936	3157415	480
NC_014209.1	Chromosome	2272842	2273058	217
NC_014209.1	Chromosome	2301577	2301908	332
NC_014209.1	Chromosome	2302913	2303830	918
NC_014209.1	Chromosome	2303832	2304142	311
NC_014209.1	Chromosome	2305351	2305897	547
NC_014209.1	Chromosome	2305899	2306091	193
NC_013446.2	Chromosome	5373437	5373643	207
NC_014323.1	Chromosome	5511028	5511945	918
NC_014323.1	Chromosome	5513124	5513594	471
NC_014323.1	Chromosome	5513596	5513886	291
NC_014365.1	Chromosome	1122041	1122476	436
NC_014365.1	Chromosome	2023142	2023964	823
NC_014365.1	Chromosome	2747450	2748104	655
NC_014365.1	Chromosome	3655252	3655730	479
NC_014377.1	Chromosome	2277888	2278829	942
NC_014377.1	Chromosome	2278831	2279594	764
NC_014377.1	Chromosome	2279596	2279833	238
NC_014377.1	Chromosome	2279835	2280034	200
NC_014378.1	Chromosome	2468634	2469434	801
NC_014378.1	Chromosome	2469436	2469595	160
NC_017338.1	Chromosome	2810148	2811064	917
NC_017338.1	Chromosome	2811066	2811268	203
NC_017338.1	Chromosome	2811270	2811434	165
NC_014388.1	Chromosome	301969	302357	389
NC_014410.1	Chromosome	447934	448136	203
NC_014410.1	Chromosome	2784731	2785192	462
NC_014410.1	Chromosome	2785194	2785424	231
NC_014410.1	Chromosome	2785426	2785751	326
NC_017448.1	Chromosome	3580246	3580390	145
NC_017448.1	Chromosome	3818074	3818266	193
NC_017448.1	Chromosome	3842118	3842444	327
NC_017448.1	Chromosome	3842446	3843003	558
NC_014494.1	Chromosome	2128063	2128871	809
NC_014494.1	Chromosome	2130136	2130579	444
NC_014498.1	Chromosome	2239279	2240044	766
NC_014506.1	Chromosome	26	878	853
NC_014506.1	Chromosome	634289	634856	568
NC_014506.1	Chromosome	2152950	2153197	248
NC_015958.1	Chromosome	2781479	2781957	479
NC_015958.1	Chromosome	2781959	2782466	508
NC_015958.1	Chromosome	2784826	2785045	220
NC_017631.1	Chromosome	4224396	4225096	701
NC_017631.1	Chromosome	5131169	5131300	132
NC_017631.1	Chromosome	5131302	5131396	95
NZ_CP028414	Chromosome	1755925	1756488	564
NZ_CP028414	Chromosome	1865544	1866534	991
NZ_CP028414	Chromosome	1868393	1868601	209
NZ_CP028414	Chromosome	1868603	1868859	257
NC_017357.1	Chromosome	1548968	1549310	343
NC_017357.1	Chromosome	1549312	1549665	354
NC_014539.1	Chromosome	73709	74150	442
NC_014539.1	Chromosome	74152	74858	707
NC_014539.1	Chromosome	3147723	3148263	541
NC_014539.1	Chromosome	4076151	4076450	300
NC_014539.1	Chromosome	4076452	4076766	315
NC_014539.1	Chromosome	4076768	4077096	329
NC_014540.1	Chromosome	1771713	1772127	415
NC_014540.1	Chromosome	2965576	2966272	697
NC_014540.1	Chromosome	2966274	2966497	224
NC_014555.1	Chromosome	1463720	1464321	602
NC_014555.1	Chromosome	1629284	1629556	273
NC_014624.2	Chromosome	1989492	1990409	918
NC_014624.2	Chromosome	4314745	4315725	981
NC_014624.2	Chromosome	4315727	4316288	562
NC_014624.2	Chromosome	4316290	4316706	417
NC_016768.1	Chromosome	3660536	3660694	159
NC_016768.1	Chromosome	4393705	4394514	810
NC_016768.1	Chromosome	4394516	4394935	420
NC_018078.1	Chromosome	38680	39326	647
NC_018078.1	Chromosome	4396751	4397627	877
NC_018078.1	Chromosome	4397629	4398421	793
NC_018078.1	Chromosome	4398423	4398673	251
NC_018078.1	Chromosome	4398675	4398947	273
NC_018078.1	Chromosome	4398949	4399058	110
NC_018078.1	Chromosome	4399060	4399119	60
NC_015730.1	Chromosome	4503157	4503647	491
NC_015730.1	Chromosome	4504797	4505210	414
NC_022112.1	Chromosome	2898398	2898740	343
NC_022112.1	Chromosome	2938915	2939025	111
NC_020908.1	Chromosome	5026910	5027623	714
NC_020908.1	Chromosome	5198742	5199291	550
NC_020908.1	Chromosome	5199293	5200140	848
NC_020908.1	Chromosome	5200142	5200278	137
NC_020995.1	Chromosome	3426251	3426565	315
NC_020995.1	Chromosome	3426567	3427108	542
NC_020995.1	Chromosome	3427110	3427275	166
NC_022663.1	Chromosome	6431149	6431716	568
NC_022663.1	Chromosome	6431718	6431824	107
NC_022663.1	Chromosome	6431826	6432153	328
NC_022663.1	Chromosome	6432155	6432237	83
NZ_CP007062	Chromosome	2505598	2506323	726
NZ_CP007062	Chromosome	2506325	2506772	448
NZ_CP007062	Chromosome	2506774	2507178	405
NZ_CP007062	Chromosome	2507180	2507719	540
NC_014625.1	Chromosome	2668514	2669181	668
NC_014625.1	Chromosome	2774867	2775417	551
NC_014625.1	Chromosome	2775419	2775909	491
NC_014625.1	Chromosome	2775911	2776083	173
NC_014622.2	Chromosome	5598907	5599469	563
NC_014632.1	Chromosome	2041329	2041811	483
NC_014632.1	Chromosome	2046276	2046463	188
NC_015174.1	Chromosome	6004072	6004345	274
NC_015174.1	Chromosome	6006408	6006601	194
NC_017445.1	Chromosome	104436	105047	612
NC_017445.1	Chromosome	638948	639404	457
NC_017445.1	Chromosome	866323	866990	668
NC_017445.1	Chromosome	1914498	1915063	566
NC_017445.1	Chromosome	2723360	2723930	571
NC_017445.1	Chromosome	2819381	2820079	699
NC_017445.1	Chromosome	3018300	3018963	664
NC_017445.1	Chromosome	3191862	3192640	779
NC_017445.1	Chromosome	3907553	3908330	778
NC_017445.1	Chromosome	3908332	3909167	836
NC_014656.1	Chromosome	1057827	1058321	495
NC_014656.1	Chromosome	2255499	2256266	768
NC_014656.1	Chromosome	2258263	2259063	801
NC_014656.1	Chromosome	2262942	2263262	321
NC_014656.1	Chromosome	2264836	2265661	826
NC_014656.1	Chromosome	2265663	2265781	119
NC_014656.1	Chromosome	2265783	2265942	160
NC_014657.1	Chromosome	2427984	2428902	919
NC_014654.1	Chromosome	2603707	2604245	539
NC_014654.1	Chromosome	2612857	2613116	260
NC_017403.1	Chromosome	1319	2001	683
NC_017403.1	Chromosome	120366	120942	577
NC_017403.1	Chromosome	139471	140250	780
NC_017403.1	Chromosome	199343	200338	996
NC_017403.1	Chromosome	216455	217404	950
NC_017403.1	Chromosome	246176	246612	437
NC_017403.1	Chromosome	319880	320736	857
NC_017403.1	Chromosome	325686	326625	940
NC_017403.1	Chromosome	638260	638602	343
NC_017403.1	Chromosome	727094	727776	683
NC_017403.1	Chromosome	727778	728557	780
NC_017403.1	Chromosome	728559	729091	533
NC_017403.1	Chromosome	921089	921439	351
NC_017403.1	Chromosome	921441	921798	358
NC_017403.1	Chromosome	921800	922397	598
NC_017403.1	Chromosome	922399	922800	402
NC_017546.1	Chromosome	2973636	2973738	103
NC_017546.1	Chromosome	2973740	2973800	61
NC_017544.1	Chromosome	1663835	1664649	815
NC_017544.1	Chromosome	2828240	2828869	630
NC_017544.1	Chromosome	2902837	2903105	269
NC_019551.1	Chromosome	90547	91518	972
NC_019551.1	Chromosome	126753	127681	929
NC_019551.1	Chromosome	131593	131963	371
NC_019551.1	Chromosome	134803	135504	702
NC_019551.1	Chromosome	204145	205073	929
NC_019551.1	Chromosome	415902	416603	702
NC_019551.1	Chromosome	434796	435207	412
NC_019551.1	Chromosome	435209	435574	366
NC_019551.1	Chromosome	457083	457654	572
NC_019551.1	Chromosome	457656	457998	343
NC_019551.1	Chromosome	458000	458348	349
NC_019551.1	Chromosome	620146	621095	950
NC_019551.1	Chromosome	621097	621891	795
NC_019551.1	Chromosome	692873	693525	653
NC_019551.1	Chromosome	756049	756688	640
NC_019551.1	Chromosome	812020	812969	950
NC_019551.1	Chromosome	936653	937101	449
NC_019551.1	Chromosome	938691	939662	972
NC_019551.1	Chromosome	1006688	1007468	781
NC_019551.1	Chromosome	1007470	1008426	957
NC_019551.1	Chromosome	1079187	1079544	358
NC_019551.1	Chromosome	1221859	1222815	957
NC_019551.1	Chromosome	1367616	1368554	939
NC_019551.1	Chromosome	1505750	1506062	313
NC_019551.1	Chromosome	1523466	1524322	857
NC_019551.1	Chromosome	1529385	1529956	572
NC_019551.1	Chromosome	1579119	1579789	671
NC_019551.1	Chromosome	1593826	1594224	399
NC_019551.1	Chromosome	1602577	1602961	385
NC_019551.1	Chromosome	1724354	1724752	399
NC_019551.1	Chromosome	1771539	1772512	974
NC_019551.1	Chromosome	1790419	1791065	647
NC_019551.1	Chromosome	1812332	1813283	952
NC_019551.1	Chromosome	1813285	1813650	366
NC_019551.1	Chromosome	1813652	1814022	371
NC_019551.1	Chromosome	1870442	1871013	572
NC_019551.1	Chromosome	1892874	1893556	683
NC_019551.1	Chromosome	1893558	1893896	339
NC_019551.1	Chromosome	1893898	1894156	259
NZ_CP018150	Chromosome	10955	11914	960
NZ_CP018150	Chromosome	67507	68104	598
NZ_CP018150	Chromosome	86811	87088	278
NZ_CP018150	Chromosome	145857	146721	865
NZ_CP018150	Chromosome	146723	147364	642
NZ_CP018150	Chromosome	162735	163374	640
NZ_CP018150	Chromosome	211784	212633	850
NZ_CP018150	Chromosome	232150	233106	957
NZ_CP018150	Chromosome	234484	235274	791
NZ_CP018150	Chromosome	275810	276621	812
NZ_CP018150	Chromosome	282661	283331	671
NZ_CP018150	Chromosome	295229	295612	384
NZ_CP018150	Chromosome	491348	491809	462
NZ_CP018150	Chromosome	491811	492273	463
NZ_CP018150	Chromosome	492275	492731	457
NZ_CP018150	Chromosome	667639	668038	400
NZ_CP018150	Chromosome	708626	709245	620
NZ_CP018150	Chromosome	812332	813164	833
NZ_CP018150	Chromosome	813166	813815	650
NZ_CP018150	Chromosome	839248	839601	354
NZ_CP018150	Chromosome	851431	852133	703
NZ_CP018150	Chromosome	852135	852916	782
NZ_CP018150	Chromosome	854455	855405	951
NZ_CP018150	Chromosome	873044	873430	387
NZ_CP018150	Chromosome	877822	878795	974
NZ_CP018150	Chromosome	878797	879465	669
NZ_CP018150	Chromosome	926903	927211	309
NZ_CP018150	Chromosome	988051	988989	939
NZ_CP018150	Chromosome	1249881	1250837	957
NZ_CP018150	Chromosome	1253715	1254163	449
NZ_CP018150	Chromosome	1264447	1264906	460
NZ_CP018150	Chromosome	1327061	1328058	998
NZ_CP018150	Chromosome	1523477	1523819	343
NZ_CP018150	Chromosome	1614688	1615000	313
NZ_CP018150	Chromosome	1615002	1615446	445
NZ_CP018150	Chromosome	1624448	1624900	453
NZ_CP018150	Chromosome	1631822	1632405	584
NZ_CP018150	Chromosome	1751591	1752060	470
NZ_CP018150	Chromosome	1858550	1859291	742
NZ_CP018150	Chromosome	1866230	1867123	894
NZ_CP018150	Chromosome	1902894	1903638	745
NZ_CP018150	Chromosome	1903640	1904250	611
NZ_CP018150	Chromosome	1920571	1921450	880
NZ_CP018150	Chromosome	2055990	2056872	883
NZ_CP018150	Chromosome	2056874	2057418	545
NZ_CP018150	Chromosome	2060111	2060509	399
NZ_CP018150	Chromosome	2060511	2061171	661
NZ_CP018150	Chromosome	2062663	2063020	358
NC_017316.1	Chromosome	2739490	2739624	135
NC_017960.1	Chromosome	2696475	2697093	619
NC_017960.1	Chromosome	2697095	2697814	720
NC_017960.1	Chromosome	2697816	2698136	321
NC_015222.1	Chromosome	1432792	1433099	308
NC_015222.1	Chromosome	3179728	3180525	798
NC_014973.1	Chromosome	4084927	4085664	738
NC_014973.1	Chromosome	5276878	5277405	528
NC_014816.1	Chromosome	381311	381986	676
NC_014816.1	Chromosome	2587844	2588220	377
NC_014817.1	Chromosome	1315472	1315913	442
NC_015675.1	Chromosome	6883368	6883780	413
NC_015675.1	Chromosome	6883782	6884443	662
NC_015953.1	Chromosome	7410995	7411219	225
NC_015953.1	Chromosome	7411221	7412042	822
NC_015953.1	Chromosome	7413788	7414239	452
NC_015953.1	Chromosome	7414241	7414439	199
NC_014733.1	Chromosome	621054	621669	616
NC_014733.1	Chromosome	767061	767937	877
NC_014733.1	Chromosome	1749697	1750199	503
NC_014733.1	Chromosome	2862077	2862390	314
NC_017253.1	Chromosome	98640	99631	992
NC_017253.1	Chromosome	640095	640970	876
NC_017253.1	Chromosome	640972	641367	396
NC_017253.1	Chromosome	641369	641709	341
NC_014762.1	Chromosome	1162840	1163654	815
NC_014762.1	Chromosome	2574209	2574773	565
NC_017635.1	Chromosome	2485237	2486177	941
NC_017635.1	Chromosome	4413121	4414060	940
NC_017635.1	Chromosome	4900876	4900943	68
NC_017362.1	Chromosome	1624383	1624643	261
NC_014926.1	Chromosome	1681866	1682436	571
NC_014926.1	Chromosome	1682438	1682722	285
NC_014926.1	Chromosome	1682724	1682964	241
NC_014962.1	Chromosome	5470731	5471411	681
NC_014958.1	Chromosome	1019926	1020454	529
NC_014958.1	Chromosome	3496364	3496745	382
NC_014958.1	Chromosome	3496747	3497491	745
NC_014974.1	Chromosome	2341546	2341973	428
NC_014974.1	Chromosome	2345987	2346248	262
NC_014974.1	Chromosome	2346250	2346516	267
NC_014974.1	Chromosome	2346518	2346692	175
NC_014974.1	Chromosome	2346694	2346802	109
NC_016803.1	Chromosome	3858138	3858533	396
NC_015144.1	Chromosome	2272189	2272727	539
NC_015144.1	Chromosome	2272729	2272953	225
NC_017568.1	Chromosome	169174	169487	314
NC_017568.1	Chromosome	2545292	2545622	331
NC_017568.1	Chromosome	2571122	2572087	966
NC_017568.1	Chromosome	2572089	2572215	127
NC_015145.1	Chromosome	4248481	4248988	508
NC_015145.1	Chromosome	4250358	4250413	56
NC_015555.1	Chromosome	14472	15147	676
NC_017469.1	Chromosome	1870880	1871833	954
NC_017469.1	Chromosome	1871835	1872209	375
NC_017469.1	Chromosome	1872211	1872673	463
NC_017469.1	Chromosome	1872675	1872879	205
NC_017517.1	Chromosome	2287073	2287776	704
NC_017515.1	Chromosome	1022132	1022681	550
NC_017515.1	Chromosome	2249541	2250448	908
NC_017518.1	Chromosome	942957	943611	655
NC_017518.1	Chromosome	1059335	1059708	374
NC_017518.1	Chromosome	1162917	1163910	994
NC_017518.1	Chromosome	2245246	2245677	432
NC_017518.1	Chromosome	2248656	2248965	310
NC_017244.1	Chromosome	2121133	2121967	835
NC_017244.1	Chromosome	2123655	2124295	641
NC_017244.1	Chromosome	2124297	2125173	877
NC_017244.1	Chromosome	2125175	2125951	777
NC_017244.1	Chromosome	2125953	2126132	180
NC_017245.1	Chromosome	1185170	1185400	231
NC_017245.1	Chromosome	1185402	1185614	213
NC_017246.1	Chromosome	2126087	2126450	364
NC_017247.1	Chromosome	1179717	1180435	719
NC_017247.1	Chromosome	1185173	1185774	602
NC_015278.1	Chromosome	1030286	1030539	254
NC_015278.1	Chromosome	2079036	2079241	206
NC_015278.1	Chromosome	2080802	2080973	172
NC_015311.1	Chromosome	2923992	2924850	859
NC_015311.1	Chromosome	2937304	2937464	161
NC_015311.1	Chromosome	2937466	2937588	123
NC_015949.1	Chromosome	2674534	2674808	275
NZ_CP009752	Chromosome	296744	297293	550
NZ_CP003494	Chromosome	4333153	4333395	243
NZ_CP003494	Chromosome	4333397	4334063	667
NC_015321.1	Chromosome	4632413	4632523	111
NC_015321.1	Chromosome	4632525	4633403	879
NC_015321.1	Chromosome	4633405	4633576	172
NC_017473.1	Chromosome	3038025	3038326	302
NC_017473.1	Chromosome	3038328	3039041	714
NC_015387.1	Chromosome	2268078	2268209	132
NC_015387.1	Chromosome	2268211	2268445	235
NC_015387.1	Chromosome	2268447	2269166	720
NC_021829.3	Chromosome	3028567	3029339	773
NC_021829.3	Chromosome	3030646	3031622	977
NC_021829.3	Chromosome	3031624	3032120	497
NC_021829.3	Chromosome	3032122	3032268	147
NC_021830.2	Chromosome	2947380	2947459	80
NC_015391.1	Chromosome	2634741	2635265	525
NC_002929.2	Chromosome	794125	794709	585
NC_002929.2	Chromosome	4084957	4085868	912
NC_002929.2	Chromosome	4085870	4086186	317
NC_002945.4	Chromosome	4347184	4347555	372
NC_002945.4	Chromosome	4349281	4349601	321
NC_002945.4	Chromosome	4349603	4349827	225
NC_002945.4	Chromosome	4349829	4349903	75
NC_000962.3	Chromosome	967287	967527	241
NC_000962.3	Chromosome	4406128	4407059	932
NC_000962.3	Chromosome	4411351	4411491	141
NC_007973.1	Chromosome	514758	515713	956
NC_007973.1	Chromosome	2105145	2105765	621
NC_007973.1	Chromosome	3927571	3928088	518
NC_003210.1	Chromosome	1875212	1875691	480
NC_003210.1	Chromosome	2943268	2944219	952
NC_003210.1	Chromosome	2944221	2944458	238
NC_003210.1	Chromosome	2944460	2944527	68
NC_005363.1	Chromosome	528038	529004	967
NC_005363.1	Chromosome	2013161	2013589	429
NC_005363.1	Chromosome	2330721	2331561	841
NC_005363.1	Chromosome	3624126	3625020	895
NC_005363.1	Chromosome	3780349	3781057	709
NC_005363.1	Chromosome	3781059	3781839	781
NC_005363.1	Chromosome	3781841	3782745	905
NC_005363.1	Chromosome	3782747	3782949	203
NC_008025.1	Chromosome	2465384	2465518	135
NC_008025.1	Chromosome	2465520	2466044	525
NC_008025.1	Chromosome	2466046	2466614	569
NC_008025.1	Chromosome	2466616	2467079	464
NC_008025.1	Chromosome	2467081	2467183	103
NC_007614.1	Chromosome	317295	318017	723
NC_007614.1	Chromosome	2837804	2838731	928
NC_007614.1	Chromosome	3181900	3182625	726
NC_007614.1	Chromosome	3183817	3184242	426
NC_014614.1	Chromosome	2710805	2711245	441
NC_014614.1	Chromosome	2711247	2711715	469
NC_014614.1	Chromosome	2711717	2712061	345
NC_014614.1	Chromosome	2713549	2714479	931
NC_014614.1	Chromosome	2714481	2715307	827
NC_014614.1	Chromosome	2715309	2715460	152
NC_014659.1	Chromosome	2458752	2459396	645
NC_014659.1	Chromosome	5041599	5041725	127
NC_014659.1	Chromosome	5041727	5041866	140
NC_014659.1	Chromosome	5041868	5042455	588
NC_014659.1	Chromosome	5042457	5043119	663
NC_014318.1	Chromosome	10220889	10221313	425
NC_014318.1	Chromosome	10236425	10236519	95
NC_014318.1	Chromosome	10236521	10236714	194
NC_014722.1	Chromosome	2754760	2755109	350
NC_014722.1	Chromosome	2755111	2755308	198
NC_015125.1	Chromosome	3981474	3981809	336
NC_015125.1	Chromosome	3981811	3981906	96
NC_015125.1	Chromosome	3981908	3982008	101
NC_015186.1	Chromosome	182526	183425	900
NC_015186.1	Chromosome	3748964	3749410	447
NC_003888.3	Chromosome	8667215	8667349	135
NC_003888.3	Chromosome	8667351	8667506	156
NC_004567.2	Chromosome	3306544	3307433	890
NC_004567.2	Chromosome	3307435	3308272	838
NC_015434.1	Chromosome	6673205	6673538	334
NC_015434.1	Chromosome	6673540	6673733	194
NC_015434.1	Chromosome	6673735	6673877	143
NC_015434.1	Chromosome	6673879	6673975	97
NC_015458.1	Chromosome	2120456	2120941	486
NC_015458.1	Chromosome	3883363	3883604	242
NC_015460.1	Chromosome	7	963	957
NC_015460.1	Chromosome	139435	139871	437
NC_015460.1	Chromosome	143869	144211	343
NC_015460.1	Chromosome	208039	208396	358
NC_015460.1	Chromosome	290800	291541	742
NC_015460.1	Chromosome	306680	307278	599
NC_015460.1	Chromosome	454913	455595	683
NC_015460.1	Chromosome	529803	530149	347
NC_015460.1	Chromosome	530151	530833	683
NC_015460.1	Chromosome	546950	547899	950
NC_015460.1	Chromosome	630589	631400	812
NC_015460.1	Chromosome	657608	658059	452
NC_015460.1	Chromosome	658061	658999	939
NC_015460.1	Chromosome	659001	659445	445
NC_015460.1	Chromosome	663345	664125	781
NC_015460.1	Chromosome	665709	666438	730
NC_015460.1	Chromosome	666440	667357	918
NC_015460.1	Chromosome	667359	668100	742
NC_015460.1	Chromosome	769255	769625	371
NC_015460.1	Chromosome	779883	780677	795
NC_015460.1	Chromosome	848282	848952	671
NC_015460.1	Chromosome	848954	849365	412
NC_015460.1	Chromosome	881239	881880	642
NC_015460.1	Chromosome	909257	909909	653
NC_015460.1	Chromosome	915935	916212	278
NC_015460.1	Chromosome	916214	916800	587
NC_015460.1	Chromosome	916802	917200	399
NC_015460.1	Chromosome	959703	960043	341
NC_015460.1	Chromosome	1014075	1014727	653
NC_015460.1	Chromosome	1156327	1157309	983
NC_015460.1	Chromosome	1174348	1174625	278
NC_015460.1	Chromosome	1301071	1301554	484
NC_015460.1	Chromosome	1340273	1341181	909
NC_015460.1	Chromosome	1429812	1430472	661
NC_015460.1	Chromosome	1435154	1435610	457
NC_015460.1	Chromosome	1469667	1470119	453
NC_015460.1	Chromosome	1493950	1494348	399
NC_015460.1	Chromosome	1499835	1500691	857
NC_015460.1	Chromosome	1536869	1537762	894
NC_015460.1	Chromosome	1537764	1538175	412
NC_015460.1	Chromosome	1540635	1541226	592
NC_015460.1	Chromosome	1576737	1577419	683
NC_015460.1	Chromosome	1645785	1646487	703
NC_015460.1	Chromosome	1700336	1700766	431
NC_015460.1	Chromosome	1723384	1724066	683
NC_015460.1	Chromosome	1735542	1736003	462
NC_015460.1	Chromosome	1736005	1736355	351
NC_015460.1	Chromosome	1802021	1802431	411
NC_015460.1	Chromosome	1802433	1803245	813
NC_015460.1	Chromosome	2290529	2291178	650
NC_015460.1	Chromosome	2361532	2362326	795
NC_015460.1	Chromosome	2587531	2588324	794
NC_015460.1	Chromosome	2588326	2588774	449
NC_015460.1	Chromosome	2651623	2652435	813
NC_015460.1	Chromosome	2682456	2682907	452
NC_015460.1	Chromosome	2682909	2683579	671
NC_015460.1	Chromosome	2683581	2684222	642
NC_015460.1	Chromosome	2684224	2684566	343
NC_017196.2	Chromosome	3514837	3515008	172
NC_017196.2	Chromosome	4104902	4105070	169
NC_017196.2	Chromosome	4105072	4105379	308
NC_017454.1	Chromosome	1401004	1401623	620
NC_017454.1	Chromosome	2627900	2628425	526
NC_017454.1	Chromosome	3287579	3288119	541
NC_017454.1	Chromosome	3713894	3714271	378
NC_017337.1	Chromosome	2832310	2832477	168
NC_017441.1	Chromosome	277893	278344	452
NC_017441.1	Chromosome	1042522	1042838	317
NC_018588.1	Chromosome	2972040	2972399	360
NC_018588.1	Chromosome	2972401	2972739	339
NC_018588.1	Chromosome	2972741	2972809	69
NC_015428.1	Chromosome	337258	338150	893
NC_015428.1	Chromosome	2505936	2506300	365
NC_015638.1	Chromosome	3295614	3296167	554
NC_015501.1	Chromosome	2184881	2185395	515
NC_015501.1	Chromosome	2185397	2186277	881
NC_015501.1	Chromosome	2186279	2186369	91
NC_017223.1	Chromosome	4089105	4089925	821
NC_017223.1	Chromosome	4123214	4124012	799
NC_017223.1	Chromosome	4124014	4124235	222
NC_017534.1	Chromosome	2493510	2494498	989
NC_017534.1	Chromosome	2494500	2494577	78
NC_015520.1	Chromosome	3135525	3135971	447
NC_015557.1	Chromosome	1546864	1547857	994
NC_015557.1	Chromosome	1551853	1552327	475
NC_015557.1	Chromosome	1552329	1552426	98
NC_015557.1	Chromosome	1552428	1552756	329
NC_017218.1	Chromosome	2327373	2327491	119
NC_017456.1	Chromosome	1724979	1725351	373
NC_015565.1	Chromosome	2649952	2650434	483
NC_015565.1	Chromosome	2892079	2892254	176
NC_017574.1	Chromosome	2235722	2236498	777
NC_017574.1	Chromosome	3480273	3481090	818
NC_017317.1	Chromosome	2501134	2501448	315
NC_017317.1	Chromosome	2501450	2501887	438
NC_017317.1	Chromosome	2501889	2502030	142
NC_017317.1	Chromosome	2502032	2502094	63
NC_017535.1	Chromosome	2557192	2558145	954
NC_017535.1	Chromosome	2558147	2558417	271
NC_017535.1	Chromosome	2558419	2558620	202
NC_017535.1	Chromosome	2560141	2560281	141
NC_015714.1	Chromosome	9286	10268	983
NC_015714.1	Chromosome	10270	10582	313
NC_015714.1	Chromosome	46437	46863	427
NC_015714.1	Chromosome	118947	119649	703
NC_015714.1	Chromosome	119651	120462	812
NC_015714.1	Chromosome	144751	145220	470
NC_015714.1	Chromosome	146805	147257	453
NC_015714.1	Chromosome	184012	185007	996
NC_015714.1	Chromosome	225622	225970	349
NC_015714.1	Chromosome	225972	226784	813
NC_015714.1	Chromosome	226786	227238	453
NC_015714.1	Chromosome	231103	231805	703
NC_015714.1	Chromosome	231807	232258	452
NC_015714.1	Chromosome	264981	265293	313
NC_015714.1	Chromosome	265295	265731	437
NC_015714.1	Chromosome	400394	400761	368
NC_015714.1	Chromosome	485239	485665	427
NC_015714.1	Chromosome	490333	491271	939
NC_015714.1	Chromosome	513091	513560	470
NC_015714.1	Chromosome	515773	516586	814
NC_015714.1	Chromosome	516588	517245	658
NC_015714.1	Chromosome	542138	542574	437
NC_015714.1	Chromosome	542576	542888	313
NC_015714.1	Chromosome	578785	579467	683
NC_015714.1	Chromosome	603270	604126	857
NC_015714.1	Chromosome	642051	642393	343
NC_015714.1	Chromosome	642395	642737	343
NC_015714.1	Chromosome	651568	652358	791
NC_015714.1	Chromosome	652360	653017	658
NC_015714.1	Chromosome	981389	982202	814
NC_015714.1	Chromosome	1117341	1118197	857
NC_015714.1	Chromosome	1120421	1120831	411
NC_015714.1	Chromosome	1128657	1129088	432
NC_015714.1	Chromosome	1129090	1129747	658
NC_015714.1	Chromosome	1132043	1132410	368
NC_015714.1	Chromosome	1132412	1133389	978
NC_015671.1	Chromosome	3525963	3526440	478
NC_015684.1	Chromosome	3593544	3594497	954
NC_015684.1	Chromosome	3594499	3595124	626
NC_015684.1	Chromosome	3595126	3595747	622
NZ_CP006632	Chromosome	4985235	4985763	529
NZ_CP006632	Chromosome	4985765	4986270	506
NZ_CP006632	Chromosome	4987622	4987690	69
NZ_CP006632	Chromosome	4987692	4987924	233
NC_015759.1	Chromosome	1422212	1422463	252
NC_017964.1	Chromosome	410806	411169	364
NC_017964.1	Chromosome	623796	624070	275
NC_017964.1	Chromosome	4365454	4365841	388
NC_017964.1	Chromosome	4365843	4365994	152
NC_015846.1	Chromosome	2571023	2571215	193
NC_015846.1	Chromosome	2571217	2571301	85
NC_015846.1	Chromosome	2571303	2571405	103
NC_015856.1	Chromosome	1900	2772	873
NC_015856.1	Chromosome	2701775	2702722	948
NC_015856.1	Chromosome	2946554	2947367	814
NC_015856.1	Chromosome	4684442	4684806	365
NC_015856.1	Chromosome	5185699	5186218	520
NC_015856.1	Chromosome	5186220	5186750	531
NC_015856.1	Chromosome	5186752	5186897	146
NC_015866.1	Chromosome	1275636	1276414	779
NC_015866.1	Chromosome	1278122	1278470	349
NC_017191.1	Chromosome	752778	753497	720
NC_017191.1	Chromosome	3420428	3421206	779
NC_017191.1	Chromosome	3832749	3832921	173
NC_017191.1	Chromosome	3938712	3939101	390
NC_017191.1	Chromosome	3939103	3939202	100
NC_015875.1	Chromosome	2188633	2189073	441
NC_015875.1	Chromosome	2190438	2190730	293
NC_017251.1	Chromosome	1322051	1322963	913
NC_017251.1	Chromosome	2107400	2107782	383
NC_017250.1	Chromosome	1206772	1207373	602
NC_017384.1	Chromosome	148755	149603	849
NC_017384.1	Chromosome	2765537	2766363	827
NC_015945.1	Chromosome	83855	84807	953
NC_015945.1	Chromosome	3840575	3841237	663
NC_015945.1	Chromosome	3841239	3842141	903
NC_015945.1	Chromosome	3842143	3842325	183
NC_015945.1	Chromosome	3842327	3842421	95
NC_017379.1	Chromosome	566020	566673	654
NC_017379.1	Chromosome	1331100	1331510	411
NC_017379.1	Chromosome	1638494	1638848	355
NC_017379.1	Chromosome	1645616	1646138	523
NC_017138.1	Chromosome	2898943	2899302	360
NC_017138.1	Chromosome	4428092	4429081	990
NC_017138.1	Chromosome	4980589	4981179	591
NC_017138.1	Chromosome	4983629	4983903	275
NC_017138.1	Chromosome	4983905	4983974	70
NC_017584.1	Chromosome	4349179	4349648	470
NC_017584.1	Chromosome	4349650	4350499	850
NC_016041.1	Chromosome	146693	147101	409
NC_016041.1	Chromosome	311517	311865	349
NC_016041.1	Chromosome	504898	505780	883
NC_016041.1	Chromosome	807581	808514	934
NC_016041.1	Chromosome	811395	811746	352
NC_016041.1	Chromosome	881525	881874	350
NC_016041.1	Chromosome	1260142	1260810	669
NC_016041.1	Chromosome	1307144	1307627	484
NC_016041.1	Chromosome	1461698	1462655	958
NC_016041.1	Chromosome	1475347	1476297	951
NC_016041.1	Chromosome	1478295	1479144	850
NC_016041.1	Chromosome	1704652	1705184	533
NC_016041.1	Chromosome	2005703	2006114	412
NC_016041.1	Chromosome	2169110	2169546	437
NC_016041.1	Chromosome	2227692	2228556	865
NC_016041.1	Chromosome	2228558	2229529	972
NC_016041.1	Chromosome	2261448	2262228	781
NC_016041.1	Chromosome	2335592	2336587	996
NC_016041.1	Chromosome	2586873	2587823	951
NC_016041.1	Chromosome	2587825	2588405	581
NC_016041.1	Chromosome	2588407	2588888	482
NC_016041.1	Chromosome	2588890	2589619	730
NC_016041.1	Chromosome	2596525	2596981	457
NC_016041.1	Chromosome	2596983	2597653	671
NC_016041.1	Chromosome	2669631	2670534	904
NC_016041.1	Chromosome	2759483	2760207	725
NC_016041.1	Chromosome	2767835	2768188	354
NC_016041.1	Chromosome	2795533	2796105	573
NC_016041.1	Chromosome	2799578	2800240	663
NC_016041.1	Chromosome	2953557	2953905	349
NC_016041.1	Chromosome	3173814	3174550	737
NC_016041.1	Chromosome	3272929	3273599	671
NC_016041.1	Chromosome	3355622	3356540	919
NC_016041.1	Chromosome	3489582	3490531	950
NC_016041.1	Chromosome	3556410	3557266	857
NC_016041.1	Chromosome	3768334	3768682	349
NC_016041.1	Chromosome	3796617	3797411	795
NC_016041.1	Chromosome	3797413	3798226	814
NC_016041.1	Chromosome	3807546	3808328	783
NC_016041.1	Chromosome	3809981	3810378	398
NC_016041.1	Chromosome	3810380	3811040	661
NC_016041.1	Chromosome	4064272	4064629	358
NC_016041.1	Chromosome	4064631	4065625	995
NC_016041.1	Chromosome	4094066	4094991	926
NC_016041.1	Chromosome	4094993	4095403	411
NC_016041.1	Chromosome	4095405	4095949	545
NC_016041.1	Chromosome	4098197	4099193	997
NC_016041.1	Chromosome	4115947	4116293	347
NC_016041.1	Chromosome	4129286	4130194	909
NC_016041.1	Chromosome	4133388	4134181	794
NC_021172.1	Chromosome	904772	905438	667
NC_021172.1	Chromosome	3808115	3808473	359
NC_021172.1	Chromosome	3808475	3808686	212
NC_017620.1	Chromosome	1805328	1806113	786
NC_017620.1	Chromosome	2176416	2176654	239
NC_017620.1	Chromosome	2176656	2177096	441
NC_017620.1	Chromosome	2177098	2177476	379
NC_017620.1	Chromosome	2177478	2177655	178
NC_017950.1	Chromosome	2033629	2033872	244
NC_017950.1	Chromosome	2033874	2034320	447
NC_017491.1	Chromosome	2958744	2959433	690
NC_017491.1	Chromosome	2959435	2960027	593
NC_017491.1	Chromosome	2960029	2960338	310
NC_016797.1	Chromosome	1714906	1715764	859
NC_016797.1	Chromosome	2107143	2107907	765
NC_016797.1	Chromosome	2107909	2108389	481
NC_016797.1	Chromosome	2108391	2108636	246
NC_016775.1	Chromosome	1195683	1196081	399
NC_016775.1	Chromosome	1206967	1207444	478
NC_016621.1	Chromosome	604655	605210	556
NC_016621.1	Chromosome	605212	605565	354
NC_016621.1	Chromosome	605567	605744	178
NC_017278.1	Chromosome	2243608	2243771	164
NC_015713.1	Chromosome	883601	884364	764
NC_015713.1	Chromosome	2487423	2488246	824
NC_015713.1	Chromosome	2495477	2495723	247
NC_015713.1	Chromosome	2495725	2496088	364
NC_015713.1	Chromosome	2496090	2496336	247
NC_017349.1	Chromosome	1714085	1714576	492
NC_016796.1	Chromosome	1167298	1168280	983
NC_016796.1	Chromosome	1170286	1170488	203
NC_016610.1	Chromosome	3395093	3395265	173
NC_016610.1	Chromosome	3405411	3405520	110
NC_017351.1	Chromosome	1659318	1659943	626
NC_016511.1	Chromosome	2490469	2490979	511
NC_016511.1	Chromosome	2498708	2498765	58
NC_016612.1	Chromosome	70805	71176	372
NC_016612.1	Chromosome	80818	81316	499
NC_016612.1	Chromosome	851177	852095	919
NC_016612.1	Chromosome	1039095	1039812	718
NC_016612.1	Chromosome	1486726	1487337	612
NC_016612.1	Chromosome	2550227	2550837	611
NC_016612.1	Chromosome	2923455	2923932	478
NC_016612.1	Chromosome	3004001	3004935	935
NC_016612.1	Chromosome	3810410	3811101	692
NC_016800.1	Chromosome	2483813	2483930	118
NC_016800.1	Chromosome	2483932	2484846	915
NC_016800.1	Chromosome	2484848	2485017	170
NC_016800.1	Chromosome	2485019	2485088	70
NC_016800.1	Chromosome	2485090	2485289	200
NC_016800.1	Chromosome	2485291	2485518	228
NC_019960.1	Chromosome	45	686	642
NC_019960.1	Chromosome	1890123	1890613	491
NC_019960.1	Chromosome	1890615	1890694	80
NC_019968.1	Chromosome	1448029	1448374	346
NC_019968.1	Chromosome	1450178	1450389	212
NC_021171.1	Chromosome	4398568	4398932	365
NC_021171.1	Chromosome	4815330	4815512	183
NC_021171.1	Chromosome	4815514	4815601	88
NC_019903.1	Chromosome	3620696	3621097	402
NC_019903.1	Chromosome	3624208	3624428	221
NC_018017.1	Chromosome	1753424	1753708	285
NC_017765.1	Chromosome	4781073	4781937	865
NC_017656.1	Chromosome	5263322	5263764	443
NC_017656.1	Chromosome	5263766	5263861	96
NC_017656.1	Chromosome	5263863	5263947	85
NC_016832.1	Chromosome	60206	61115	910
NC_016832.1	Chromosome	364576	364984	409
NC_016832.1	Chromosome	364986	365678	693
NC_016832.1	Chromosome	518124	518625	502
NC_016832.1	Chromosome	714194	715168	975
NC_016832.1	Chromosome	949122	949627	506
NC_016832.1	Chromosome	1306868	1307414	547
NC_016832.1	Chromosome	1369205	1369822	618
NC_016832.1	Chromosome	1647857	1648740	884
NC_016832.1	Chromosome	1648742	1649129	388
NC_016832.1	Chromosome	1675380	1675812	433
NC_016832.1	Chromosome	1675814	1676282	469
NC_016832.1	Chromosome	1727206	1727677	472
NC_016832.1	Chromosome	1752500	1753446	947
NC_016832.1	Chromosome	1956636	1957576	941
NC_016832.1	Chromosome	2064758	2065636	879
NC_016832.1	Chromosome	2068213	2069187	975
NC_016832.1	Chromosome	2220648	2221623	976
NC_016832.1	Chromosome	2320825	2321401	577
NC_016832.1	Chromosome	2384885	2385553	669
NC_016832.1	Chromosome	2585120	2585904	785
NC_016832.1	Chromosome	2647820	2648602	783
NC_016832.1	Chromosome	2812958	2813771	814
NC_016832.1	Chromosome	2880839	2881323	485
NC_016832.1	Chromosome	2881325	2882250	926
NC_016832.1	Chromosome	2882252	2883175	924
NC_016832.1	Chromosome	2890766	2891315	550
NC_016832.1	Chromosome	2961232	2961728	497
NC_016832.1	Chromosome	3012735	3013644	910
NC_016832.1	Chromosome	3209237	3210231	995
NC_016832.1	Chromosome	3255520	3256331	812
NC_016832.1	Chromosome	3285814	3286262	449
NC_016832.1	Chromosome	3517684	3518658	975
NC_016832.1	Chromosome	3521439	3522350	912
NC_016832.1	Chromosome	3639489	3640273	785
NC_016832.1	Chromosome	3690698	3691242	545
NC_016832.1	Chromosome	3691244	3692166	923
NC_016832.1	Chromosome	3692168	3692935	768
NC_016832.1	Chromosome	3863772	3864675	904
NC_016832.1	Chromosome	3928052	3928968	917
NC_016832.1	Chromosome	3972274	3972637	364
NC_016832.1	Chromosome	4209134	4209832	699
NC_016832.1	Chromosome	4309778	4310706	929
NC_016832.1	Chromosome	4317395	4318141	747
NC_016832.1	Chromosome	4767269	4767713	445
NC_016832.1	Chromosome	4767715	4768214	500
NC_016832.1	Chromosome	4768216	4768351	136
NZ_CP011013	Chromosome	2325479	2325692	214
NZ_CP011013	Chromosome	2325694	2325977	284
NZ_CP011013	Chromosome	2325979	2326283	305
NC_016932.1	Chromosome	2309414	2309808	395
NC_016932.1	Chromosome	2309810	2309933	124
NC_016932.1	Chromosome	2309935	2310384	450
NC_017790.1	Chromosome	3134710	3135175	466
NC_017790.1	Chromosome	3136649	3136831	183
NC_017790.1	Chromosome	3136833	3136938	106
NC_017790.1	Chromosome	3136940	3137146	207
NC_016011.1	Chromosome	2925805	2926670	866
NC_016011.1	Chromosome	2926672	2927395	724
NC_016011.1	Chromosome	2927397	2927609	213
NC_016011.1	Chromosome	2927611	2928491	881
NC_016011.1	Chromosome	2928493	2928878	386
NC_014932.1	Chromosome	1521423	1521846	424
NC_014932.1	Chromosome	1521848	1522725	878
NC_015717.1	Chromosome	2943908	2944511	604
NC_015717.1	Chromosome	4756950	4757527	578
NC_017595.1	Chromosome	991334	991546	213
NC_017595.1	Chromosome	2209906	2210291	386
NC_017595.1	Chromosome	2210293	2210573	281
NC_015758.1	Chromosome	3734284	3734500	217
NC_015758.1	Chromosome	4389205	4389313	109
NC_015848.1	Chromosome	4476518	4477335	818
NC_015848.1	Chromosome	4480392	4481082	691
NC_015848.1	Chromosome	4481084	4481590	507
NC_015848.1	Chromosome	4481592	4481832	241
NC_015848.1	Chromosome	4481834	4481948	115
NC_015848.1	Chromosome	4481950	4482058	109
NC_017581.1	Chromosome	682335	682688	354
NC_017581.1	Chromosome	1928060	1928692	633
NC_017581.1	Chromosome	1928694	1929265	572
NC_017581.1	Chromosome	1929267	1929800	534
NC_016788.1	Chromosome	2042434	2043023	590
NC_016788.1	Chromosome	2482583	2483103	521
NC_016788.1	Chromosome	2483105	2484050	946
NC_016788.1	Chromosome	2484052	2484270	219
NC_016788.1	Chromosome	2484272	2484331	60
NC_016785.1	Chromosome	2433039	2433172	134
NC_016785.1	Chromosome	2433174	2433325	152
NC_016786.1	Chromosome	2427006	2427148	143
NC_017030.1	Chromosome	2790403	2791388	986
NC_017030.1	Chromosome	4536019	4536583	565
NC_017030.1	Chromosome	8520594	8520978	385
NC_017030.1	Chromosome	9867266	9867961	696
NC_017030.1	Chromosome	10075585	10076381	797
NC_017660.1	Chromosome	5021082	5021532	451
NC_017660.1	Chromosome	5021534	5021724	191
NC_017660.1	Chromosome	5021726	5021811	86
NC_017587.1	Chromosome	1809659	1810214	556
NC_017587.1	Chromosome	1901367	1902323	957
NC_017587.1	Chromosome	1902325	1902470	146
NC_017587.1	Chromosome	1902472	1902594	123
NC_017730.3	Chromosome	2402649	2402782	134
NC_017730.3	Chromosome	2402784	2402936	153
NC_017731.1	Chromosome	120	883	764
NC_017731.1	Chromosome	42339	43013	675
NC_017731.1	Chromosome	52787	53705	919
NC_017731.1	Chromosome	194944	195610	667
NC_017731.1	Chromosome	408412	408746	335
NC_017731.1	Chromosome	473581	474168	588
NC_017731.1	Chromosome	492695	493079	385
NC_017731.1	Chromosome	601845	602657	813
NC_017731.1	Chromosome	606833	607501	669
NC_017731.1	Chromosome	609836	610486	651
NC_017731.1	Chromosome	1018420	1019338	919
NC_017731.1	Chromosome	1050136	1050509	374
NC_017731.1	Chromosome	1233159	1233643	485
NC_017731.1	Chromosome	1703680	1704126	447
NC_017731.1	Chromosome	1738482	1738850	369
NC_017731.1	Chromosome	1799781	1800544	764
NC_017731.1	Chromosome	1821350	1822007	658
NC_017731.1	Chromosome	1880025	1881022	998
NC_017731.1	Chromosome	2049642	2050520	879
NC_017731.1	Chromosome	2119164	2119563	400
NC_017731.1	Chromosome	2209688	2210610	923
NC_017731.1	Chromosome	2289609	2290584	976
NC_017731.1	Chromosome	2319546	2320526	981
NC_017731.1	Chromosome	2493562	2494538	977
NC_017731.1	Chromosome	2503634	2504209	576
NC_017731.1	Chromosome	2504211	2505115	905
NC_017731.1	Chromosome	2556953	2557386	434
NC_017731.1	Chromosome	2743534	2744347	814
NC_017731.1	Chromosome	2807530	2807913	384
NC_017731.1	Chromosome	3030045	3030680	636
NC_017731.1	Chromosome	3189019	3189682	664
NC_017731.1	Chromosome	3345035	3346013	979
NC_017731.1	Chromosome	3354336	3354871	536
NC_017731.1	Chromosome	3364936	3365818	883
NC_017731.1	Chromosome	3476971	3477671	701
NC_017731.1	Chromosome	3477673	3478372	700
NC_017731.1	Chromosome	3478374	3479025	652
NC_017731.1	Chromosome	3502494	3503085	592
NC_017731.1	Chromosome	3580509	3581276	768
NC_017731.1	Chromosome	3764814	3765793	980
NC_017731.1	Chromosome	3850394	3851194	801
NC_017731.1	Chromosome	3990474	3991078	605
NC_017731.1	Chromosome	4401988	4402108	121
NC_017906.1	Chromosome	2826959	2827246	288
NC_017906.1	Chromosome	5386033	5386204	172
NC_017905.1	Chromosome	2169253	2169827	575
NC_017905.1	Chromosome	2171341	2171608	268
NC_017904.1	Chromosome	5613258	5613583	326
NC_017945.2	Chromosome	2369385	2369472	88
NC_017945.2	Chromosome	2369474	2369588	115
NC_017945.2	Chromosome	2369590	2369760	171
NC_017945.2	Chromosome	2369762	2369816	55
NZ_CP017311	Chromosome	5232256	5232476	221
NC_018011.1	Chromosome	3723980	3724720	741
NC_018011.1	Chromosome	3731040	3731693	654
NC_018011.1	Chromosome	3733715	3734238	524
NC_018010.1	Chromosome	4196208	4196455	248
NC_018010.1	Chromosome	4196457	4196594	138
NC_018018.1	Chromosome	4918201	4918766	566
NC_018018.1	Chromosome	4918768	4919003	236
NC_018018.1	Chromosome	4919005	4919336	332
NC_015930.1	Chromosome	87380	88280	901
NC_015930.1	Chromosome	1650713	1651637	925
NC_015930.1	Chromosome	1949222	1949552	331
NC_015930.1	Chromosome	1949554	1950090	537
NC_015600.1	Chromosome	2098541	2099021	481
NC_015600.1	Chromosome	2099023	2099659	637
NC_015600.1	Chromosome	2099661	2099917	257
NC_015600.1	Chromosome	2099919	2100076	158
NC_015635.1	Chromosome	5678369	5678749	381
NC_015635.1	Chromosome	5682412	5683122	711
NC_017522.1	Chromosome	256924	257589	666
NC_017522.1	Chromosome	4404583	4404928	346
NC_017522.1	Chromosome	4404930	4405666	737
NC_017522.1	Chromosome	4405668	4405944	277
NC_017353.1	Chromosome	2595313	2595887	575
NC_018065.1	Chromosome	3968916	3969326	411
NC_018081.1	Chromosome	2249685	2250538	854
NC_018081.1	Chromosome	2517735	2517908	174
NC_018081.1	Chromosome	2826177	2826960	784
NC_018081.1	Chromosome	2826962	2827245	284
NC_018081.1	Chromosome	2827247	2827626	380
NC_018081.1	Chromosome	2827628	2827740	113
NC_018089.1	Chromosome	2024110	2024341	232
NC_018089.1	Chromosome	2024343	2024756	414
NC_018089.1	Chromosome	2026622	2027087	466
NZ_CP010282	Chromosome	1894	2495	602
NZ_CP010282	Chromosome	76143	76718	576
NZ_CP010282	Chromosome	175447	176227	781
NZ_CP010282	Chromosome	692616	693132	517
NZ_CP010282	Chromosome	879413	879773	361
NZ_CP010282	Chromosome	957338	958081	744
NZ_CP010282	Chromosome	1140244	1141045	802
NZ_CP010282	Chromosome	1341660	1342402	743
NZ_CP010282	Chromosome	1500157	1500767	611
NZ_CP010282	Chromosome	1650297	1650958	662
NZ_CP010282	Chromosome	1733887	1734652	766
NZ_CP010282	Chromosome	1985363	1986002	640
NZ_CP010282	Chromosome	2089330	2090293	964
NZ_CP010282	Chromosome	2195521	2195967	447
NZ_CP010282	Chromosome	2324314	2325310	997
NZ_CP010282	Chromosome	2474849	2475656	808
NZ_CP010282	Chromosome	2490783	2491710	928
NZ_CP010282	Chromosome	2495808	2496269	462
NZ_CP010282	Chromosome	2526700	2527399	700
NZ_CP010282	Chromosome	2578380	2578915	536
NZ_CP010282	Chromosome	2789107	2790064	958
NZ_CP010282	Chromosome	2790066	2790697	632
NZ_CP010282	Chromosome	3087827	3088721	895
NZ_CP010282	Chromosome	3435322	3436085	764
NZ_CP010282	Chromosome	3511995	3512989	995
NZ_CP010282	Chromosome	3629604	3630369	766
NZ_CP010282	Chromosome	3729667	3730007	341
NZ_CP010282	Chromosome	3878093	3878980	888
NZ_CP010282	Chromosome	3880546	3881372	827
NZ_CP010282	Chromosome	3881374	3882256	883
NZ_CP010282	Chromosome	4008117	4009088	972
NZ_CP010282	Chromosome	4065527	4066509	983
NZ_CP010282	Chromosome	4072998	4073936	939
NZ_CP010282	Chromosome	4462413	4463192	780
NZ_CP010282	Chromosome	4597521	4598238	718
NZ_CP010282	Chromosome	4704143	4704530	388
NZ_CP010282	Chromosome	4710876	4711815	940
NZ_CP010282	Chromosome	4784604	4785191	588
NZ_CP010282	Chromosome	4794992	4795694	703
NZ_CP010282	Chromosome	4795696	4795841	146
NC_018106.1	Chromosome	1195631	1196024	394
NC_018106.1	Chromosome	1201176	1201770	595
NC_018106.1	Chromosome	1248832	1249349	518
NC_018106.1	Chromosome	1249351	1249936	586
NC_018106.1	Chromosome	1299654	1300284	631
NC_018106.1	Chromosome	1820927	1821920	994
NC_018106.1	Chromosome	2119280	2119774	495
NC_018106.1	Chromosome	2517176	2518118	943
NC_018106.1	Chromosome	3624832	3625732	901
NC_018106.1	Chromosome	3825473	3825813	341
NC_018106.1	Chromosome	4165971	4166397	427
NC_018106.1	Chromosome	4221395	4221846	452
NC_018106.1	Chromosome	5005898	5006829	932
NC_018106.1	Chromosome	5551877	5552289	413
NC_018106.1	Chromosome	5925535	5925956	422
NC_018106.1	Chromosome	6095515	6096465	951
NC_018106.1	Chromosome	6096467	6096916	450
NC_018106.1	Chromosome	6096918	6097031	114
NC_017056.1	Chromosome	1096168	1096937	770
NC_017056.1	Chromosome	1111075	1111444	370
NC_017057.1	Chromosome	317540	317924	385
NC_017057.1	Chromosome	1111533	1111842	310
NC_017057.1	Chromosome	1111844	1112100	257
NC_017866.1	Chromosome	1492468	1493100	633
NC_017866.1	Chromosome	1937697	1937941	245
NC_017866.1	Chromosome	1937943	1938448	506
NC_017866.1	Chromosome	1938450	1938547	98
NC_017739.1	Chromosome	1661142	1661737	596
NC_017739.1	Chromosome	1665323	1665718	396
NC_017742.1	Chromosome	364300	365008	709
NC_017742.1	Chromosome	1660163	1660684	522
NC_018143.2	Chromosome	4411531	4411652	122
NC_018143.2	Chromosome	4411654	4411708	55
NC_018145.1	Chromosome	1947817	1948780	964
NC_018145.1	Chromosome	1960637	1961289	653
NC_018266.1	Chromosome	7410000	7410248	249
NC_018266.1	Chromosome	10245990	10246639	650
NC_018266.1	Chromosome	10246641	10246806	166
NC_018266.1	Chromosome	10246808	10246903	96
NC_014311.1	Chromosome	3520089	3520455	367
NC_015976.1	Chromosome	4133819	4134341	523
NC_016048.1	Chromosome	4409721	4410035	315
NC_016908.1	Chromosome	1267939	1268419	481
NC_016908.1	Chromosome	1269786	1270082	297
NC_016909.1	Chromosome	1266761	1266977	217
NC_016909.1	Chromosome	1266979	1267196	218
NC_016913.1	Chromosome	196434	196885	452
NC_016913.1	Chromosome	410063	410686	624
NC_016913.1	Chromosome	1129999	1130948	950
NC_016913.1	Chromosome	1255447	1255680	234
NC_016938.1	Chromosome	1135640	1135947	308
NC_016938.1	Chromosome	1844004	1844555	552
NC_016938.1	Chromosome	1844557	1844996	440
NC_016938.1	Chromosome	1844998	1845249	252
NC_016938.1	Chromosome	1845251	1845498	248
NC_016938.1	Chromosome	1845500	1845887	388
NC_016938.1	Chromosome	1845889	1846177	289
NC_017042.1	Chromosome	1262359	1262716	358
NC_017042.1	Chromosome	1285451	1285803	353
NC_017042.1	Chromosome	1288857	1289676	820
NC_017042.1	Chromosome	1289678	1290054	377
NC_017042.1	Chromosome	1290056	1290367	312
NC_017044.1	Chromosome	1298839	1299162	324
NC_017192.1	Chromosome	1307524	1308070	547
NC_017192.1	Chromosome	1686824	1687430	607
NC_017192.1	Chromosome	1806971	1807367	397
NC_017192.1	Chromosome	2524693	2525422	730
NC_017192.1	Chromosome	2586395	2587181	787
NC_017192.1	Chromosome	2942116	2942688	573
NC_017192.1	Chromosome	2942690	2943474	785
NC_017192.1	Chromosome	2944906	2945604	699
NC_017187.1	Chromosome	1603005	1603404	400
NC_017187.1	Chromosome	2256009	2256674	666
NC_017249.1	Chromosome	8942174	8942728	555
NC_017249.1	Chromosome	9205375	9205802	428
NC_017249.1	Chromosome	9207056	9207383	328
NC_017763.1	Chromosome	2831512	2831727	216
NC_017763.1	Chromosome	2831729	2832232	504
NC_017761.1	Chromosome	30121	30884	764
NC_017761.1	Chromosome	531750	532729	980
NC_017761.1	Chromosome	604557	604916	360
NC_017761.1	Chromosome	1473018	1473819	802
NC_017761.1	Chromosome	1876539	1877010	472
NC_017761.1	Chromosome	1945515	1946290	776
NC_017761.1	Chromosome	2077466	2078055	590
NC_017761.1	Chromosome	2078057	2078347	291
NC_018405.1	Chromosome	421568	421945	378
NC_018405.1	Chromosome	2162619	2163353	735
NC_018405.1	Chromosome	4726149	4726501	353
NC_018405.1	Chromosome	4726503	4726581	79
NC_018508.1	Chromosome	5493705	5494694	990
NC_018508.1	Chromosome	5494696	5494942	247
NC_018508.1	Chromosome	5494944	5495049	106
NC_018508.1	Chromosome	5495051	5495277	227
NC_018513.1	Chromosome	1859561	1860503	943
NC_018513.1	Chromosome	3461521	3461833	313
NC_018514.1	Chromosome	2572521	2573367	847
NC_018514.1	Chromosome	2579026	2579521	496
NC_018514.1	Chromosome	3002973	3003665	693
NC_018524.1	Chromosome	5613591	5614310	720
NC_018524.1	Chromosome	5845887	5846501	615
NC_018524.1	Chromosome	5846503	5846600	98
NC_018524.1	Chromosome	5846602	5846709	108
NC_018524.1	Chromosome	5846711	5847448	738
NC_018524.1	Chromosome	5847450	5848025	576
NC_018524.1	Chromosome	5848027	5848167	141
NC_018527.1	Chromosome	681908	682361	454
NC_018527.1	Chromosome	760139	760573	435
NC_018527.1	Chromosome	1086422	1086889	468
NC_018527.1	Chromosome	2970597	2971480	884
NC_018527.1	Chromosome	4001347	4001776	430
NC_018529.1	Chromosome	3152431	3153283	853
NC_018531.1	Chromosome	4542793	4543332	540
NC_018531.1	Chromosome	4728836	4729563	728
NC_018531.1	Chromosome	4733698	4734381	684
NC_018531.1	Chromosome	4735423	4735716	294
NC_018531.1	Chromosome	4735718	4736054	337
NC_018531.1	Chromosome	4736056	4736417	362
NC_018531.1	Chromosome	4736419	4736494	76
NZ_CP013949	Chromosome	7830938	7831203	266
NZ_CP013949	Chromosome	7832852	7833333	482
NZ_CP013949	Chromosome	7833335	7833498	164
NC_018612.1	Chromosome	5588153	5588783	631
NC_018612.1	Chromosome	5588785	5589006	222
NC_018626.1	Chromosome	1161284	1161433	150
NC_018649.1	Chromosome	2405860	2406156	297
NC_018695.1	Chromosome	4151688	4151965	278
NC_018695.1	Chromosome	4151967	4152216	250
NC_018672.1	Chromosome	1856249	1857125	877
NC_018672.1	Chromosome	2712717	2713494	778
NC_019048.2	Chromosome	1841560	1841768	209
NC_019048.2	Chromosome	1841770	1841951	182
NC_018708.1	Chromosome	2701967	2702669	703
NC_018708.1	Chromosome	2758305	2758664	360
NC_018709.4	Chromosome	65538	66367	830
NC_018709.4	Chromosome	761406	761738	333
NC_018709.4	Chromosome	1291292	1292288	997
NC_018709.4	Chromosome	1634322	1635300	979
NC_017951.1	Chromosome	1042274	1042569	296
NC_017951.1	Chromosome	1042571	1042735	165
NC_017953.1	Chromosome	1041787	1042276	490
NC_017953.1	Chromosome	1042278	1042618	341
NC_017953.1	Chromosome	1042620	1042742	123
NC_018887.1	Chromosome	66296	67291	996
NC_018887.1	Chromosome	137488	138170	683
NC_018887.1	Chromosome	138172	138529	358
NC_018887.1	Chromosome	281362	282300	939
NC_018887.1	Chromosome	282302	282738	437
NC_018887.1	Chromosome	282740	283166	427
NC_018887.1	Chromosome	283168	283744	577
NC_018887.1	Chromosome	376921	377278	358
NC_018887.1	Chromosome	409306	409988	683
NC_018887.1	Chromosome	409990	410801	812
NC_018887.1	Chromosome	421438	422249	812
NC_018887.1	Chromosome	446789	447215	427
NC_018887.1	Chromosome	448254	448851	598
NC_018887.1	Chromosome	480889	481460	572
NC_018887.1	Chromosome	481462	482119	658
NC_018887.1	Chromosome	482121	482569	449
NC_018887.1	Chromosome	482571	483142	572
NC_018887.1	Chromosome	484257	485069	813
NC_018887.1	Chromosome	485071	485552	482
NC_018887.1	Chromosome	511332	512122	791
NC_018887.1	Chromosome	512124	512555	432
NC_018887.1	Chromosome	512557	513368	812
NC_018887.1	Chromosome	513370	513806	437
NC_018887.1	Chromosome	522798	523736	939
NC_018887.1	Chromosome	523738	524219	482
NC_018887.1	Chromosome	524221	525170	950
NC_018887.1	Chromosome	539800	540738	939
NC_018887.1	Chromosome	573472	574284	813
NC_018887.1	Chromosome	574286	574712	427
NC_018887.1	Chromosome	585976	586318	343
NC_018887.1	Chromosome	644107	644558	452
NC_018887.1	Chromosome	644560	645136	577
NC_018887.1	Chromosome	645138	645450	313
NC_018887.1	Chromosome	645452	645921	470
NC_018887.1	Chromosome	645923	646494	572
NC_018887.1	Chromosome	646496	647067	572
NC_018887.1	Chromosome	676164	676595	432
NC_018887.1	Chromosome	700164	700512	349
NC_018887.1	Chromosome	901944	902893	950
NC_018887.1	Chromosome	902895	903364	470
NC_018887.1	Chromosome	903366	903708	343
NC_018887.1	Chromosome	904718	905470	753
NC_018867.1	Chromosome	3091332	3092035	704
NC_017955.1	Chromosome	5572950	5573266	317
NC_017955.1	Chromosome	5573268	5574173	906
NC_017955.1	Chromosome	5574175	5574979	805
NC_017955.1	Chromosome	5574981	5575444	464
NC_017955.1	Chromosome	5575446	5575516	71
NC_018073.1	Chromosome	1928413	1929263	851
NC_018073.1	Chromosome	1931701	1931881	181
NC_018073.1	Chromosome	1933015	1933372	358
NC_018073.1	Chromosome	1933374	1933609	236
NC_018267.1	Chromosome	358606	359226	621
NC_018267.1	Chromosome	957190	957406	217
NC_018267.1	Chromosome	957408	957989	582
NC_018645.1	Chromosome	3883051	3883691	641
NC_018645.1	Chromosome	5167876	5168552	677
NC_018645.1	Chromosome	5196973	5197368	396
NC_018645.1	Chromosome	5197370	5197904	535
NC_018585.1	Chromosome	2941214	2941359	146
NC_019770.1	Chromosome	2809875	2810189	315
NC_019770.1	Chromosome	2810191	2810623	433
NC_018828.1	Chromosome	4861514	4862403	890
NC_018828.1	Chromosome	4869208	4869641	434
NC_018828.1	Chromosome	4886746	4887200	455
NC_018828.1	Chromosome	4887202	4887378	177
NC_018829.1	Chromosome	1394145	1395081	937
NC_018829.1	Chromosome	5091615	5091816	202
NC_019425.2	Chromosome	3649502	3649827	326
NC_019425.2	Chromosome	3649829	3650415	587
NC_019382.1	Chromosome	2665489	2666354	866
NC_019382.1	Chromosome	4847962	4848552	591
NC_019382.1	Chromosome	5263075	5263676	602
NC_019382.1	Chromosome	5263678	5264250	573
NC_019382.1	Chromosome	5264252	5264382	131
NC_020970.1	Chromosome	955657	956146	490
NC_020970.1	Chromosome	1010817	1010915	99
NC_020970.1	Chromosome	1041355	1042055	701
NC_020970.1	Chromosome	1042057	1042629	573
NC_020937.1	Chromosome	1033614	1033759	146
NC_020937.1	Chromosome	1033761	1033937	177
NC_020937.1	Chromosome	1038406	1039152	747
NC_020937.1	Chromosome	1039154	1039260	107
NC_020945.1	Chromosome	1038295	1038583	289
NC_020945.1	Chromosome	1038585	1038761	177
NC_020945.1	Chromosome	1038763	1038863	101
NC_020931.1	Chromosome	1037820	1038103	284
NC_020931.1	Chromosome	1038105	1038693	589
NC_020931.1	Chromosome	1038695	1038863	169
NZ_CP010551	Chromosome	42	832	791
NZ_CP010551	Chromosome	852	1632	781
NZ_CP010551	Chromosome	1634	2414	781
NZ_CP010551	Chromosome	2416	3118	703
NZ_CP010551	Chromosome	60454	61234	781
NZ_CP010551	Chromosome	154020	154370	351
NZ_CP010551	Chromosome	154372	155183	812
NZ_CP010551	Chromosome	155185	155633	449
NZ_CP010551	Chromosome	180248	181197	950
NZ_CP010551	Chromosome	181199	181647	449
NZ_CP010551	Chromosome	190225	190927	703
NZ_CP010551	Chromosome	251178	251989	812
NZ_CP010551	Chromosome	324142	324590	449
NZ_CP010551	Chromosome	357313	357764	452
NZ_CP010551	Chromosome	358860	359671	812
NZ_CP010551	Chromosome	449780	450228	449
NZ_CP010551	Chromosome	450230	451041	812
NZ_CP010551	Chromosome	451043	451725	683
NZ_CP010551	Chromosome	498667	498979	313
NZ_CP010551	Chromosome	498981	499331	351
NZ_CP010551	Chromosome	499333	499784	452
NZ_CP010551	Chromosome	499786	500098	313
NZ_CP010551	Chromosome	500100	500782	683
NZ_CP010551	Chromosome	519311	520013	703
NZ_CP010551	Chromosome	595424	595875	452
NZ_CP010551	Chromosome	649412	650202	791
NZ_CP010551	Chromosome	650204	651153	950
NZ_CP010551	Chromosome	762539	762851	313
NZ_CP010551	Chromosome	762853	763301	449
NZ_CP010551	Chromosome	769297	769979	683
NZ_CP010551	Chromosome	810345	810695	351
NZ_CP010551	Chromosome	814560	814996	437
NZ_CP010551	Chromosome	814998	815348	351
NZ_CP010551	Chromosome	816933	817215	283
NC_019845.2	Chromosome	3618460	3618982	523
NC_019845.2	Chromosome	3620485	3620712	228
NC_019904.1	Chromosome	5607202	5607879	678
NC_019904.1	Chromosome	5607881	5608039	159
NC_019970.1	Chromosome	2470922	2471270	349
NC_019970.1	Chromosome	2782513	2783192	680
NC_019970.1	Chromosome	2783194	2783394	201
NC_020127.1	Chromosome	18	733	716
NC_020127.1	Chromosome	700107	700973	867
NC_020127.1	Chromosome	1457353	1457567	215
NC_020195.1	Chromosome	633150	633651	502
NC_020195.1	Chromosome	633653	633928	276
NC_020195.1	Chromosome	633930	634065	136
NC_020195.1	Chromosome	634067	634374	308
NC_020195.1	Chromosome	634376	634448	73
NZ_CP032527	Chromosome	257295	257672	378
NZ_CP032527	Chromosome	5192379	5193122	744
NZ_CP032527	Chromosome	5193124	5193586	463
NC_020248.1	Chromosome	1163243	1163355	113
NC_020245.2	Chromosome	4376570	4376710	141
NC_020238.1	Chromosome	5645472	5646037	566
NC_020238.1	Chromosome	5646039	5646217	179
NC_020238.1	Chromosome	5646219	5646648	430
NC_020238.1	Chromosome	5646650	5646798	149
NC_020895.1	Chromosome	683024	683141	118
NC_020895.1	Chromosome	2946322	2946424	103
NC_020895.1	Chromosome	9838104	9838236	133
NC_020895.1	Chromosome	9839335	9839821	487
NC_020895.1	Chromosome	9839823	9840101	279
NC_020291.1	Chromosome	6528753	6529592	840
NC_020291.1	Chromosome	6529594	6530119	526
NC_020291.1	Chromosome	6530121	6530256	136
NZ_CP007159	Chromosome	3692774	3693353	580
NC_020450.1	Chromosome	2033246	2033779	534
NC_020561.1	Chromosome	3235691	3236599	909
NC_020561.1	Chromosome	3821057	3821471	415
NC_020561.1	Chromosome	4053469	4053853	385
NC_020561.1	Chromosome	4053855	4054631	777
NC_020561.1	Chromosome	4054633	4054832	200
NC_020814.1	Chromosome	1552854	1552930	77
NC_020509.1	Chromosome	1219357	1219761	405
NC_020540.2	Chromosome	1459740	1460050	311
NC_020540.2	Chromosome	1829636	1830182	547
NC_020540.2	Chromosome	1830184	1830783	600
NC_020540.2	Chromosome	1830785	1831127	343
NC_020888.1	Chromosome	139308	140211	904
NC_020888.1	Chromosome	158396	159378	983
NC_020888.1	Chromosome	160836	161219	384
NC_020888.1	Chromosome	237041	237821	781
NC_020888.1	Chromosome	240469	241418	950
NC_020888.1	Chromosome	273421	274329	909
NC_020888.1	Chromosome	457320	457898	579
NC_020888.1	Chromosome	748471	749187	717
NC_020888.1	Chromosome	766509	767225	717
NC_020888.1	Chromosome	912545	913325	781
NC_020888.1	Chromosome	932501	933294	794
NC_020888.1	Chromosome	1308403	1309000	598
NC_020888.1	Chromosome	1387584	1388487	904
NC_020888.1	Chromosome	1458310	1459244	935
NC_020888.1	Chromosome	1477314	1477894	581
NC_020888.1	Chromosome	1480142	1480954	813
NC_020888.1	Chromosome	1836129	1836562	434
NC_020888.1	Chromosome	1836564	1837033	470
NC_020888.1	Chromosome	1904791	1905766	976
NC_020888.1	Chromosome	2049620	2050001	382
NC_020888.1	Chromosome	2050003	2050648	646
NC_020888.1	Chromosome	2050650	2051047	398
NC_020888.1	Chromosome	2051049	2051998	950
NC_020888.1	Chromosome	2220177	2220843	667
NC_020888.1	Chromosome	2447818	2448270	453
NC_020888.1	Chromosome	2750015	2750399	385
NC_020888.1	Chromosome	2918046	2918548	503
NC_020888.1	Chromosome	2925172	2926051	880
NC_020888.1	Chromosome	2978710	2979285	576
NC_020888.1	Chromosome	3136872	3137521	650
NC_020888.1	Chromosome	3206778	3207703	926
NC_020888.1	Chromosome	3207705	3208111	407
NC_020888.1	Chromosome	3312079	3312537	459
NC_020888.1	Chromosome	3316712	3317181	470
NC_020888.1	Chromosome	3432016	3432551	536
NC_020888.1	Chromosome	3433645	3434103	459
NC_020888.1	Chromosome	3436080	3436486	407
NC_020888.1	Chromosome	3687491	3688067	577
NC_020888.1	Chromosome	3688069	3688465	397
NC_020888.1	Chromosome	3756716	3757024	309
NC_020888.1	Chromosome	3757026	3757561	536
NC_020888.1	Chromosome	3781069	3781538	470
NC_020888.1	Chromosome	3781540	3782318	779
NC_020888.1	Chromosome	3797040	3797378	339
NC_020888.1	Chromosome	3821188	3821632	445
NC_020888.1	Chromosome	3821634	3822096	463
NC_020891.1	Chromosome	3054819	3055427	609
NC_020891.1	Chromosome	3062992	3063595	604
NC_020819.1	Chromosome	1766310	1766644	335
NZ_CP006659	Chromosome	1607689	1608363	675
NZ_CP006659	Chromosome	1608365	1609145	781
NZ_CP006659	Chromosome	2550923	2551258	336
NZ_CP006659	Chromosome	3019996	3020730	735
NZ_CP006659	Chromosome	4370434	4371377	944
NZ_CP006659	Chromosome	4371379	4372333	955
NZ_CP006659	Chromosome	4803710	4804317	608
NZ_CP006659	Chromosome	5251760	5252495	736
NZ_CP006659	Chromosome	5288455	5288767	313
NZ_CP006659	Chromosome	5433707	5434650	944
NZ_CP006659	Chromosome	5434652	5435427	776
NZ_CP006659	Chromosome	5435429	5435745	317
NC_021055.1	Chromosome	7525622	7525809	188
NC_021055.1	Chromosome	7525811	7525978	168
NC_021055.1	Chromosome	7525980	7526130	151
NC_021055.1	Chromosome	7526132	7526196	65
NC_021089.1	Chromosome	1295135	1295803	669
NC_020557.1	Chromosome	2774025	2774563	539
NC_020557.1	Chromosome	2776276	2776435	160
NC_020557.1	Chromosome	2776437	2776516	80
NC_021173.1	Chromosome	3797781	3798226	446
NC_021174.1	Chromosome	2763399	2763584	186
NC_021175.1	Chromosome	2141241	2141792	552
NC_021175.1	Chromosome	2141794	2142099	306
NC_021191.1	Chromosome	9227666	9227930	265
NC_021191.1	Chromosome	9227932	9228010	79
NC_021213.1	Chromosome	2030965	2031700	736
NC_021215.3	Chromosome	10	673	664
NC_021215.3	Chromosome	1221499	1222470	972
NC_021215.3	Chromosome	1590487	1591385	899
NC_021216.3	Chromosome	467705	468435	731
NC_021216.3	Chromosome	523944	524903	960
NC_021216.3	Chromosome	527553	528371	819
NC_021216.3	Chromosome	1593811	1594147	337
NC_021216.3	Chromosome	1594149	1594568	420
NC_021218.3	Chromosome	246348	247082	735
NC_021218.3	Chromosome	1154671	1155053	383
NC_021218.3	Chromosome	1620439	1621123	685
NC_021218.3	Chromosome	1650887	1651283	397
NC_021218.3	Chromosome	1656512	1657225	714
NC_021218.3	Chromosome	1657227	1657752	526
NC_021218.3	Chromosome	1657754	1658046	293
NC_021280.1	Chromosome	2	704	703
NC_021280.1	Chromosome	726	1505	780
NC_021280.1	Chromosome	94883	95832	950
NC_021280.1	Chromosome	98854	99221	368
NC_021280.1	Chromosome	99223	100035	813
NC_021280.1	Chromosome	100037	100816	780
NC_021280.1	Chromosome	100818	101520	703
NC_021280.1	Chromosome	101522	102504	983
NC_021280.1	Chromosome	127119	127801	683
NC_021280.1	Chromosome	132900	133257	358
NC_021280.1	Chromosome	221688	222637	950
NC_021280.1	Chromosome	222639	222951	313
NC_021280.1	Chromosome	313068	313435	368
NC_021280.1	Chromosome	331628	332418	791
NC_021280.1	Chromosome	332420	332777	358
NC_021280.1	Chromosome	332779	333146	368
NC_021280.1	Chromosome	361968	362758	791
NC_021280.1	Chromosome	362760	363211	452
NC_021280.1	Chromosome	417252	417954	703
NC_021280.1	Chromosome	528399	529211	813
NC_021280.1	Chromosome	539083	539534	452
NC_021280.1	Chromosome	769309	770304	996
NC_021280.1	Chromosome	824924	825704	781
NC_021280.1	Chromosome	825706	826282	577
NC_021280.1	Chromosome	826284	826736	453
NC_021280.1	Chromosome	886444	886895	452
NC_021280.1	Chromosome	1055749	1056180	432
NC_021280.1	Chromosome	1110221	1110669	449
NC_021280.1	Chromosome	1110671	1111461	791
NC_021280.1	Chromosome	1111463	1112060	598
NC_021280.1	Chromosome	1112062	1112374	313
NC_021280.1	Chromosome	1118185	1118542	358
NC_021280.1	Chromosome	1118544	1119141	598
NC_021280.1	Chromosome	1119143	1119455	313
NC_021280.1	Chromosome	1121040	1121820	781
NC_021280.1	Chromosome	1121822	1122612	791
NC_021280.1	Chromosome	1122614	1123321	708
NC_021286.1	Chromosome	29	992	964
NC_021286.1	Chromosome	23293	23605	313
NC_021286.1	Chromosome	64321	65294	974
NC_021286.1	Chromosome	65296	66103	808
NC_021286.1	Chromosome	191805	192455	651
NC_021286.1	Chromosome	256262	256714	453
NC_021286.1	Chromosome	322028	322835	808
NC_021286.1	Chromosome	479106	480097	992
NC_021286.1	Chromosome	555522	556519	998
NC_021286.1	Chromosome	556521	557191	671
NC_021286.1	Chromosome	684132	684910	779
NC_021286.1	Chromosome	690292	691217	926
NC_021286.1	Chromosome	704982	705335	354
NC_021286.1	Chromosome	737075	737875	801
NC_021286.1	Chromosome	935695	936355	661
NC_021286.1	Chromosome	941030	941759	730
NC_021286.1	Chromosome	1044371	1044711	341
NC_021286.1	Chromosome	1091498	1091924	427
NC_021286.1	Chromosome	1113051	1113824	774
NC_021286.1	Chromosome	1205702	1206680	979
NC_021286.1	Chromosome	1372786	1373318	533
NC_021286.1	Chromosome	1408641	1409309	669
NC_021286.1	Chromosome	1473486	1473987	502
NC_021286.1	Chromosome	1526188	1527163	976
NC_021286.1	Chromosome	1533507	1534281	775
NC_021286.1	Chromosome	1534283	1535176	894
NC_021286.1	Chromosome	1539226	1539625	400
NC_021286.1	Chromosome	1597328	1597746	419
NC_021286.1	Chromosome	1658165	1659097	933
NC_021286.1	Chromosome	1693927	1694513	587
NC_021286.1	Chromosome	1843906	1844482	577
NC_021286.1	Chromosome	1985194	1985661	468
NC_021286.1	Chromosome	2197625	2198201	577
NC_021286.1	Chromosome	2238911	2239274	364
NC_021286.1	Chromosome	2252963	2253862	900
NC_021286.1	Chromosome	2253864	2254501	638
NC_021286.1	Chromosome	2254503	2254909	407
NC_021286.1	Chromosome	2268792	2269674	883
NC_021286.1	Chromosome	2281638	2282064	427
NC_021286.1	Chromosome	2345017	2345374	358
NC_021286.1	Chromosome	2367216	2367932	717
NC_021286.1	Chromosome	2463417	2463751	335
NC_021286.1	Chromosome	2630757	2631138	382
NC_021286.1	Chromosome	2816969	2817552	584
NC_021286.1	Chromosome	2830209	2830660	452
NC_021286.1	Chromosome	2838514	2838848	335
NC_021286.1	Chromosome	2838850	2839631	782
NC_021286.1	Chromosome	2839633	2839758	126
NC_021287.1	Chromosome	3013000	3013409	410
NC_021294.1	Chromosome	1311975	1312389	415
NC_021294.1	Chromosome	1464771	1465171	401
NC_021294.1	Chromosome	1465173	1465355	183
NC_021288.1	Chromosome	170	709	540
NC_021288.1	Chromosome	899729	900118	390
NC_021288.1	Chromosome	900120	900829	710
NC_021362.1	Chromosome	934164	934694	531
NC_021362.1	Chromosome	4372543	4372748	206
NC_021362.1	Chromosome	4374748	4375271	524
NC_021362.1	Chromosome	4375273	4375583	311
NC_021362.1	Chromosome	4375585	4376212	628
NC_021362.1	Chromosome	4376214	4376304	91
NZ_CP011664	Chromosome	7866997	7867668	672
NZ_CP011664	Chromosome	7867670	7867801	132
NZ_CP011664	Chromosome	7867803	7868177	375
NC_021670.1	Chromosome	2979874	2980397	524
NC_021670.1	Chromosome	2980399	2980547	149
NC_021715.1	Chromosome	5519773	5520343	571
NC_021715.1	Chromosome	5520345	5520847	503
NC_021715.1	Chromosome	5520849	5521022	174
NC_021507.1	Chromosome	2026316	2027196	881
NC_021507.1	Chromosome	2028629	2028966	338
NC_021507.1	Chromosome	2028968	2029192	225
NC_021837.1	Chromosome	2958173	2958907	735
NC_021839.1	Chromosome	10	447	438
NC_021839.1	Chromosome	2949321	2950273	953
NC_021839.1	Chromosome	2953562	2953718	157
NC_021840.1	Chromosome	1021584	1022012	429
NC_021840.1	Chromosome	2952249	2952785	537
NC_021840.1	Chromosome	2952787	2953249	463
NC_021840.1	Chromosome	2953251	2953554	304
NC_021840.1	Chromosome	2953556	2953707	152
NC_021877.1	Chromosome	908531	909508	978
NC_021877.1	Chromosome	1259057	1259709	653
NC_021877.1	Chromosome	3368223	3368941	719
NC_021877.1	Chromosome	3372893	3373667	775
NC_021877.1	Chromosome	3373669	3373916	248
NC_021884.1	Chromosome	3083592	3084226	635
NC_021880.1	Chromosome	310021	310234	214
NC_021880.1	Chromosome	1479217	1480210	994
NC_021880.1	Chromosome	1480212	1480851	640
NC_021880.1	Chromosome	1480853	1481582	730
NC_021895.1	Chromosome	1045711	1045860	150
NC_021895.1	Chromosome	1045862	1046086	225
NC_021896.1	Chromosome	1038235	1038711	477
NC_021896.1	Chromosome	1038713	1038796	84
NC_021898.1	Chromosome	1036764	1037245	482
NC_021898.1	Chromosome	1037247	1037802	556
NC_021898.1	Chromosome	1037804	1037973	170
NC_021898.1	Chromosome	1037975	1038530	556
NC_021898.1	Chromosome	1038532	1038713	182
NC_021898.1	Chromosome	1038715	1038838	124
NC_021915.1	Chromosome	2786448	2786591	144
NC_021915.1	Chromosome	2786593	2787452	860
NC_021915.1	Chromosome	2787454	2787544	91
NZ_CP013216	Chromosome	2099578	2100324	747
NZ_CP013216	Chromosome	2100326	2100778	453
NZ_CP013216	Chromosome	2100780	2100979	200
NC_022081.1	Chromosome	3882672	3883427	756
NC_022081.1	Chromosome	3883429	3884402	974
NC_022081.1	Chromosome	3884404	3885058	655
NC_022081.1	Chromosome	3887595	3887868	274
NC_022081.1	Chromosome	3887870	3888324	455
NC_022081.1	Chromosome	3888326	3889249	924
NC_022081.1	Chromosome	3889251	3889505	255
NC_022246.1	Chromosome	1995071	1995363	293
NC_022246.1	Chromosome	1995365	1996213	849
NC_022237.1	Chromosome	1954022	1954693	672
NC_022237.1	Chromosome	1960539	1960727	189
NC_022238.1	Chromosome	1990210	1990902	693
NC_022238.1	Chromosome	1990904	1991155	252
NC_022351.2	Chromosome	412081	412917	837
NZ_CP009976	Chromosome	4634643	4634735	93
NZ_CP009976	Chromosome	4634737	4635104	368
NC_022362.2	Chromosome	138588	139212	625
NC_022362.2	Chromosome	622979	623569	591
NC_022438.1	Chromosome	2685773	2686316	544
NC_022438.1	Chromosome	2686318	2686417	100
NC_022443.1	Chromosome	2726082	2726698	617
NC_022443.1	Chromosome	2726700	2726953	254
NC_022523.1	Chromosome	1962589	1962879	291
NC_022523.1	Chromosome	1962881	1962954	74
NC_022523.1	Chromosome	1962956	1963011	56
NC_022575.1	Chromosome	86806	87734	929
NC_022575.1	Chromosome	87736	88418	683
NC_022575.1	Chromosome	88420	88732	313
NC_022575.1	Chromosome	88734	89524	791
NC_022575.1	Chromosome	89526	90454	929
NC_022575.1	Chromosome	99792	100494	703
NC_022575.1	Chromosome	100496	100947	452
NC_022575.1	Chromosome	125288	125719	432
NC_022575.1	Chromosome	161305	161617	313
NC_022575.1	Chromosome	165970	166406	437
NC_022575.1	Chromosome	167445	167876	432
NC_022575.1	Chromosome	167878	168827	950
NC_022575.1	Chromosome	168829	169179	351
NC_022575.1	Chromosome	222396	222832	437
NC_022575.1	Chromosome	261609	261959	351
NC_022575.1	Chromosome	264031	264811	781
NC_022575.1	Chromosome	298639	299450	812
NC_022575.1	Chromosome	319120	319802	683
NC_022575.1	Chromosome	361020	361800	781
NC_022575.1	Chromosome	371571	371883	313
NC_022575.1	Chromosome	375748	376199	452
NC_022575.1	Chromosome	527221	527923	703
NC_022575.1	Chromosome	546452	547154	703
NC_022575.1	Chromosome	548189	548640	452
NC_022575.1	Chromosome	548642	549073	432
NC_022575.1	Chromosome	550108	550458	351
NC_022575.1	Chromosome	550460	551142	683
NC_022575.1	Chromosome	558183	558973	791
NC_022575.1	Chromosome	558975	559287	313
NC_022575.1	Chromosome	559289	560069	781
NC_022575.1	Chromosome	563339	563770	432
NC_022575.1	Chromosome	563772	564122	351
NC_022575.1	Chromosome	564124	564394	271
NC_022582.1	Chromosome	224108	224929	822
NC_022582.1	Chromosome	2022618	2023111	494
NC_022582.1	Chromosome	2023113	2023579	467
NC_022604.1	Chromosome	2987543	2987757	215
NC_022604.1	Chromosome	2987759	2987965	207
NC_022530.1	Chromosome	4177741	4178013	273
NC_022530.1	Chromosome	4192122	4192981	860
NC_022530.1	Chromosome	4195709	4195895	187
NC_022530.1	Chromosome	4195897	4196169	273
NC_022659.1	Chromosome	3324629	3325557	929
NC_022659.1	Chromosome	3994508	3995323	816
NC_022659.1	Chromosome	3995325	3996192	868
NC_022659.1	Chromosome	3996194	3996559	366
NC_022659.1	Chromosome	3996561	3996922	362
NC_022659.1	Chromosome	3996924	3997088	165
NC_022658.1	Chromosome	3339725	3340067	343
NC_022737.1	Chromosome	2559614	2559822	209
NC_022737.1	Chromosome	2559824	2559945	122
NC_022780.1	Chromosome	1788317	1788944	628
NC_022780.1	Chromosome	1788946	1789137	192
NC_022873.1	Chromosome	2439206	2440001	796
NC_022873.1	Chromosome	3230877	3231782	906
NC_022873.1	Chromosome	6001732	6001958	227
NC_022873.1	Chromosome	6001960	6002132	173
NC_022873.1	Chromosome	6002134	6002283	150
NC_022900.1	Chromosome	1998336	1998636	301
NC_022535.1	Chromosome	2843203	2843891	689
NC_022535.1	Chromosome	2843893	2844289	397
NC_022535.1	Chromosome	2844291	2844564	274
NC_022545.1	Chromosome	2034863	2035227	365
NC_022545.1	Chromosome	2035229	2035451	223
NZ_LN794217	Chromosome	983382	983836	455
NZ_LN794217	Chromosome	1189756	1190285	530
NZ_LN794217	Chromosome	1350280	1350753	474
NZ_LN794217	Chromosome	1353056	1353449	394
NC_023037.2	Chromosome	3346584	3347289	706
NC_023037.2	Chromosome	5393733	5394305	573
NC_023037.2	Chromosome	6018786	6019562	777
NC_023037.2	Chromosome	6019564	6019735	172
NC_023037.2	Chromosome	6019737	6019881	145
NC_023134.1	Chromosome	1913400	1913941	542
NC_023134.1	Chromosome	4045936	4046336	401
NZ_CP004023	Chromosome	556576	557527	952
NZ_CP004023	Chromosome	3000962	3001504	543
NZ_CP004023	Chromosome	3454399	3455264	866
NZ_CP004023	Chromosome	4065092	4065808	717
NZ_CP004023	Chromosome	4065810	4066693	884
NZ_CP004023	Chromosome	4067737	4067941	205
NZ_CP004024	Chromosome	2411509	2411725	217
NZ_CP004024	Chromosome	2963864	2964372	509
NZ_CP004024	Chromosome	3247898	3248142	245
NZ_CP006850	Chromosome	8341977	8342681	705
NZ_CP006850	Chromosome	8347652	8348170	519
NZ_CP006850	Chromosome	8348172	8348480	309
NZ_CP006850	Chromosome	8348482	8348531	50
NZ_CP007155	Chromosome	8262332	8262436	105
NZ_CP007155	Chromosome	9874240	9874810	571
NZ_CP007155	Chromosome	9874812	9874925	114
NZ_CP004353	Chromosome	2931154	2931311	158
NZ_CP004353	Chromosome	2931313	2931779	467
NZ_CP006720	Chromosome	160364	160712	349
NZ_CP006720	Chromosome	163581	163893	313
NZ_CP006720	Chromosome	163895	164326	432
NZ_CP006720	Chromosome	176544	177472	929
NZ_CP006720	Chromosome	179057	179759	703
NZ_CP006720	Chromosome	220519	221298	780
NZ_CP006720	Chromosome	271945	272873	929
NZ_CP006720	Chromosome	272875	273687	813
NZ_CP006720	Chromosome	382989	383301	313
NZ_CP006720	Chromosome	383303	384083	781
NZ_CP006720	Chromosome	426724	427300	577
NZ_CP006720	Chromosome	482041	482391	351
NZ_CP006720	Chromosome	486256	486692	437
NZ_CP006720	Chromosome	486694	487643	950
NZ_CP006720	Chromosome	548987	549767	781
NZ_CP006720	Chromosome	549769	550136	368
NZ_CP006720	Chromosome	550138	550486	349
NZ_CP006720	Chromosome	605227	605824	598
NZ_CP006720	Chromosome	695088	695524	437
NZ_CP006720	Chromosome	695526	696208	683
NZ_CP006720	Chromosome	728931	729367	437
NZ_CP006720	Chromosome	758644	759593	950
NZ_CP006720	Chromosome	761183	762165	983
NZ_CP006720	Chromosome	768210	768522	313
NZ_CP006720	Chromosome	801256	802184	929
NZ_CP006720	Chromosome	802186	802976	791
NZ_CP006720	Chromosome	922823	923271	449
NZ_CP006720	Chromosome	923273	923623	351
NZ_CP006720	Chromosome	1045608	1045920	313
NZ_CP006720	Chromosome	1079422	1079853	432
NZ_CP006720	Chromosome	1129771	1130582	812
NZ_CP006720	Chromosome	1130584	1131181	598
NZ_CP006720	Chromosome	1131183	1131533	351
NZ_CP006720	Chromosome	1131535	1132237	703
NZ_CP006720	Chromosome	1132239	1132607	369
NZ_CP006715	Chromosome	451504	452165	662
NZ_CP006715	Chromosome	2317443	2317882	440
NZ_CP006715	Chromosome	2330220	2330519	300
NZ_CP006715	Chromosome	2330521	2331259	739
NZ_CP006715	Chromosome	2331261	2331334	74
NZ_CP006715	Chromosome	2331336	2331644	309
NZ_CP006715	Chromosome	2331646	2331706	61
NZ_CP003709	Chromosome	2011380	2011868	489
NZ_CP003715	Chromosome	2011762	2012129	368
NZ_CP003715	Chromosome	2012131	2012454	324
NZ_CP007179	Chromosome	380127	380990	864
NZ_CP007179	Chromosome	1674488	1675188	701
NZ_CP007179	Chromosome	1684184	1684742	559
NZ_CP004368	Chromosome	4056024	4056517	494
NZ_CP004368	Chromosome	4058867	4059207	341
NZ_CP004368	Chromosome	4059209	4059500	292
NZ_CP004369	Chromosome	2426784	2427224	441
NZ_CP004369	Chromosome	3375299	3376170	872
NZ_CP004369	Chromosome	3389154	3389582	429
NZ_CP004369	Chromosome	3389584	3390187	604
NZ_CP004369	Chromosome	3390189	3390538	350
NZ_CP004369	Chromosome	3390540	3391005	466
NC_022198.1	Chromosome	2031595	2031761	167
NC_022198.1	Chromosome	2031763	2031830	68
NC_022198.1	Chromosome	2031832	2031901	70
NC_022905.1	Chromosome	1915677	1915982	306
NC_022905.1	Chromosome	2116983	2117515	533
NC_022905.1	Chromosome	2117517	2117717	201
NC_022906.1	Chromosome	1158613	1159039	427
NC_022906.1	Chromosome	1159041	1159657	617
NC_022906.1	Chromosome	1159659	1159913	255
NC_022906.1	Chromosome	1159915	1160315	401
NZ_CP004372	Chromosome	3553917	3554788	872
NZ_CP004372	Chromosome	3554790	3555108	319
NZ_CP007452	Chromosome	2245402	2246003	602
NZ_CP007452	Chromosome	2246005	2246261	257
NZ_CP004371	Chromosome	6655633	6656270	638
NZ_CP004371	Chromosome	6656272	6656430	159
NZ_CP004371	Chromosome	6665513	6665616	104
NZ_CP006918	Chromosome	1827407	1827753	347
NZ_CP006918	Chromosome	1941384	1942026	643
NZ_CP006918	Chromosome	1987006	1987687	682
NZ_CP006918	Chromosome	3320959	3321389	431
NZ_CP006918	Chromosome	3390271	3391159	889
NZ_CP006918	Chromosome	3759773	3760402	630
NZ_CP006918	Chromosome	3823415	3824294	880
NZ_CP006918	Chromosome	4677742	4678505	764
NZ_CP007391	Chromosome	4872879	4873837	959
NZ_CP007391	Chromosome	4875398	4875636	239
NZ_CP007393	Chromosome	4998348	4998909	562
NZ_CP006961	Chromosome	1994784	1995570	787
NZ_CP006961	Chromosome	2106852	2107370	519
NZ_CP006961	Chromosome	2107372	2107636	265
NZ_CP006961	Chromosome	2107638	2107841	204
NZ_CP006962	Chromosome	1204362	1205062	701
NZ_CP006962	Chromosome	1206730	1207432	703
NZ_CP006821	Chromosome	665455	666004	550
NZ_CP006821	Chromosome	1634994	1635534	541
NZ_CP006821	Chromosome	1637558	1637924	367
NZ_CP006824	Chromosome	554036	554468	433
NZ_CP006824	Chromosome	554470	554918	449
NZ_CP006824	Chromosome	554920	555483	564
NZ_CP006824	Chromosome	642763	643315	553
NZ_CP006824	Chromosome	1634135	1634851	717
NZ_CP004406	Chromosome	12	970	959
NZ_CP004406	Chromosome	3198570	3198795	226
NZ_HG916765	Chromosome	2169638	2170071	434
NZ_HG916765	Chromosome	3941669	3942603	935
NZ_HG916765	Chromosome	3951394	3952175	782
NZ_HG916765	Chromosome	3952177	3952817	641
NZ_CP007253	Chromosome	95140	95808	669
NZ_CP007253	Chromosome	202516	203234	719
NZ_CP007253	Chromosome	203236	203596	361
NZ_CP007253	Chromosome	212140	213073	934
NZ_CP007253	Chromosome	213075	213988	914
NZ_CP007253	Chromosome	222937	223333	397
NZ_CP007253	Chromosome	225622	226073	452
NZ_CP007253	Chromosome	355467	356113	647
NZ_CP007253	Chromosome	646230	647012	783
NZ_CP007253	Chromosome	696962	697559	598
NZ_CP007253	Chromosome	746418	746771	354
NZ_CP007253	Chromosome	899278	900205	928
NZ_CP007253	Chromosome	921031	921562	532
NZ_CP007253	Chromosome	946032	946385	354
NZ_CP007253	Chromosome	946387	947322	936
NZ_CP007253	Chromosome	1059212	1059978	767
NZ_CP007253	Chromosome	1234538	1235457	920
NZ_CP007253	Chromosome	1242497	1243436	940
NZ_CP007253	Chromosome	1250210	1250879	670
NZ_CP007253	Chromosome	1301081	1301892	812
NZ_CP007253	Chromosome	1389305	1390250	946
NZ_CP007253	Chromosome	1439408	1440257	850
NZ_CP007253	Chromosome	1711706	1712435	730
NZ_CP007253	Chromosome	1736688	1736965	278
NZ_CP007253	Chromosome	1847026	1847908	883
NZ_CP007253	Chromosome	2464380	2465096	717
NZ_CP007253	Chromosome	2847325	2848305	981
NZ_CP007253	Chromosome	2873206	2873568	363
NZ_CP007253	Chromosome	2904413	2904890	478
NZ_CP007253	Chromosome	2904892	2905264	373
NZ_CP007253	Chromosome	3013445	3014408	964
NZ_CP007253	Chromosome	3075468	3075837	370
NZ_CP007253	Chromosome	3251149	3251794	646
NZ_CP007253	Chromosome	3343848	3344511	664
NZ_CP007253	Chromosome	3352100	3352595	496
NZ_CP007253	Chromosome	3389291	3390213	923
NZ_CP007253	Chromosome	3398333	3398783	451
NZ_CP007253	Chromosome	3398785	3399780	996
NZ_CP007253	Chromosome	3439092	3439678	587
NZ_CP007253	Chromosome	3461089	3462014	926
NZ_CP007253	Chromosome	3507187	3508161	975
NZ_CP007253	Chromosome	3508163	3509002	840
NZ_CP007253	Chromosome	3566293	3566932	640
NZ_CP007253	Chromosome	3803224	3803953	730
NZ_CP007253	Chromosome	3839198	3839778	581
NZ_CP007253	Chromosome	3864277	3864650	374
NZ_CP007253	Chromosome	4406065	4407063	999
NZ_CP007253	Chromosome	4624987	4625633	647
NZ_CP007253	Chromosome	4682624	4683185	562
NZ_CP007253	Chromosome	4683187	4683802	616
NZ_CP007451	Chromosome	1705010	1705571	562
NZ_CP007451	Chromosome	3897782	3898667	886
NZ_CP007451	Chromosome	5130843	5131316	474
NZ_CP007451	Chromosome	5131318	5131535	218
NZ_CP007451	Chromosome	5131537	5131731	195
NZ_CP007451	Chromosome	5131733	5132005	273
NZ_CP007451	Chromosome	5132007	5132074	68
NZ_CP006842	Chromosome	3507534	3507690	157
NZ_CP006842	Chromosome	3509397	3509785	389
NZ_CP004887	Chromosome	0	751	752
NZ_CP004887	Chromosome	171142	171813	672
NZ_CP004887	Chromosome	182436	183208	773
NZ_CP004887	Chromosome	503033	503965	933
NZ_CP004887	Chromosome	799110	799714	605
NZ_CP004887	Chromosome	860071	860756	686
NZ_CP004887	Chromosome	1103847	1104552	706
NZ_CP004887	Chromosome	1262829	1263529	701
NZ_CP004887	Chromosome	1485310	1485861	552
NZ_CP004887	Chromosome	1523962	1524388	427
NZ_CP004887	Chromosome	1527343	1528294	952
NZ_CP004887	Chromosome	1556893	1557418	526
NZ_CP004887	Chromosome	2059405	2060362	958
NZ_CP004887	Chromosome	3609144	3609877	734
NZ_CP004887	Chromosome	4210958	4211727	770
NZ_CP004887	Chromosome	4323838	4324520	683
NZ_CP004887	Chromosome	4770300	4770978	679
NZ_CP004887	Chromosome	5127082	5127529	448
NZ_CP004887	Chromosome	5247676	5248086	411
NZ_CP004887	Chromosome	5840968	5841245	278
NZ_CP004887	Chromosome	5913832	5914406	575
NZ_CP007474	Chromosome	238114	238745	632
NZ_CP007474	Chromosome	1148174	1148903	730
NZ_CP015727	Chromosome	2251774	2252423	650
NZ_CP015727	Chromosome	5351741	5352306	566
NZ_CP007136	Chromosome	5585042	5585610	569
NZ_CP007603	Chromosome	1647883	1648446	564
NZ_CP007603	Chromosome	1650064	1650560	497
NZ_CP007564	Chromosome	82661	83343	683
NZ_CP007564	Chromosome	138755	139534	780
NZ_CP007564	Chromosome	230330	230756	427
NZ_CP007564	Chromosome	231766	232717	952
NZ_CP007564	Chromosome	306177	306525	349
NZ_CP007564	Chromosome	308758	309460	703
NZ_CP007564	Chromosome	360793	361219	427
NZ_CP007564	Chromosome	361221	361753	533
NZ_CP007564	Chromosome	368446	368877	432
NZ_CP007564	Chromosome	372612	373561	950
NZ_CP007564	Chromosome	374704	375185	482
NZ_CP007564	Chromosome	541401	541751	351
NZ_CP007564	Chromosome	544079	544510	432
NZ_CP007564	Chromosome	570761	571212	452
NZ_CP007564	Chromosome	621107	621576	470
NZ_CP007564	Chromosome	641278	641620	343
NZ_CP007564	Chromosome	655823	656762	940
NZ_CP007564	Chromosome	743526	744337	812
NZ_CP007564	Chromosome	798378	798788	411
NZ_CP007564	Chromosome	827544	828356	813
NZ_CP007564	Chromosome	857633	857975	343
NZ_CP007564	Chromosome	895914	896416	503
NZ_CP007564	Chromosome	899285	900064	780
NZ_CP007564	Chromosome	900066	900518	453
NZ_CP007564	Chromosome	900520	900968	449
NZ_CP007564	Chromosome	900970	901541	572
NZ_CP007564	Chromosome	901543	902245	703
NZ_CP007564	Chromosome	902247	902486	240
NZ_CP011454	Chromosome	4709967	4710787	821
NZ_CP011454	Chromosome	4710789	4711142	354
NZ_CP011454	Chromosome	4713597	4713976	380
NZ_CP007690	Chromosome	2871930	2872159	230
NZ_CP007690	Chromosome	2872161	2872364	204
NZ_CP007690	Chromosome	2872366	2872711	346
NZ_CP007690	Chromosome	2872713	2872915	203
NZ_CP007731	Chromosome	159243	159696	454
NZ_CP007731	Chromosome	552144	552822	679
NZ_CP007731	Chromosome	2032664	2033308	645
NZ_CP007731	Chromosome	2476505	2477317	813
NZ_CP007731	Chromosome	2541709	2542586	878
NZ_CP007731	Chromosome	2766573	2767471	899
NZ_CP007731	Chromosome	2771434	2772194	761
NZ_CP007731	Chromosome	3115800	3116243	444
NZ_CP007731	Chromosome	3844469	3844875	407
NZ_CP007731	Chromosome	3974454	3974987	534
NZ_CP007731	Chromosome	4426896	4427859	964
NZ_CP007731	Chromosome	4561466	4562197	732
NZ_CP007731	Chromosome	4752320	4752841	522
NZ_CP007731	Chromosome	5241049	5241637	589
NZ_CP007693	Chromosome	1924729	1925423	695
NZ_CP007693	Chromosome	1925425	1926097	673
NZ_CP007693	Chromosome	1926099	1926302	204
NZ_CP007693	Chromosome	1926304	1926715	412
NZ_CP007694	Chromosome	1398074	1398301	228
NZ_CP007805	Chromosome	46643	46995	353
NZ_CP007805	Chromosome	80551	81201	651
NZ_CP007805	Chromosome	81203	81543	341
NZ_CP007805	Chromosome	130993	131390	398
NZ_CP007805	Chromosome	131392	132374	983
NZ_CP007805	Chromosome	171956	172913	958
NZ_CP007805	Chromosome	261229	261868	640
NZ_CP007805	Chromosome	272958	273310	353
NZ_CP007805	Chromosome	376499	377071	573
NZ_CP007805	Chromosome	380735	381546	812
NZ_CP007805	Chromosome	516968	517617	650
NZ_CP007805	Chromosome	517619	518348	730
NZ_CP007805	Chromosome	616079	616580	502
NZ_CP007805	Chromosome	746297	746946	650
NZ_CP007805	Chromosome	854344	855200	857
NZ_CP007805	Chromosome	859100	859890	791
NZ_CP007805	Chromosome	874872	875373	502
NZ_CP007805	Chromosome	897536	898429	894
NZ_CP007805	Chromosome	902429	902737	309
NZ_CP007805	Chromosome	1097179	1098135	957
NZ_CP007805	Chromosome	1100976	1101915	940
NZ_CP007805	Chromosome	1101917	1102350	434
NZ_CP007805	Chromosome	1104405	1104866	462
NZ_CP007805	Chromosome	1137007	1137677	671
NZ_CP007805	Chromosome	1212942	1213309	368
NZ_CP007805	Chromosome	1251467	1251893	427
NZ_CP007805	Chromosome	1641949	1642739	791
NZ_CP007805	Chromosome	1654415	1655227	813
NZ_CP007805	Chromosome	1655229	1655731	503
NZ_CP007805	Chromosome	1656934	1657635	702
NZ_CP007805	Chromosome	1668654	1669593	940
NZ_CP007805	Chromosome	1669595	1669994	400
NZ_CP007805	Chromosome	1766911	1767317	407
NZ_CP007805	Chromosome	1810540	1811489	950
NZ_CP007805	Chromosome	1811491	1811801	311
NZ_CP006986	Chromosome	324130	324559	430
NZ_CP006986	Chromosome	4474635	4475003	369
NZ_CP006986	Chromosome	4475005	4475386	382
NZ_CP013051	Chromosome	3649802	3650337	536
NZ_CP013051	Chromosome	3650339	3650553	215
NZ_CP006018	Chromosome	1733997	1734101	105
NZ_CP006018	Chromosome	1734103	1734435	333
NZ_CP006018	Chromosome	1734437	1734545	109
NZ_CP008724	Chromosome	1126599	1126789	191
NZ_CP008724	Chromosome	1126791	1127570	780
NZ_CP007447	Chromosome	3051890	3052054	165
NZ_CP006032	Chromosome	2494319	2494404	86
NZ_CP006032	Chromosome	2494406	2494489	84
NZ_CP006032	Chromosome	2494491	2494561	71
NZ_CP036546	Chromosome	5324530	5324983	454
NZ_CP036546	Chromosome	5324985	5325161	177
NZ_CP036546	Chromosome	5325163	5325250	88
NZ_CP008797	Chromosome	1624512	1625225	714
NZ_CP008797	Chromosome	1674097	1674870	774
NZ_CP008797	Chromosome	1691330	1692244	915
NZ_CP008797	Chromosome	2067085	2067812	728
NZ_CP008797	Chromosome	2116473	2117025	553
NZ_CP008797	Chromosome	2300728	2301549	822
NZ_CP008797	Chromosome	2767186	2767503	318
NZ_CP008797	Chromosome	3045933	3046344	412
NZ_CP008797	Chromosome	3146025	3146857	833
NZ_CP008797	Chromosome	3738289	3739219	931
NZ_CP008797	Chromosome	4365059	4365927	869
NZ_CP004870	Chromosome	5559422	5559795	374
NZ_HF545616	Chromosome	2229667	2230103	437
NZ_HF545616	Chromosome	2238342	2239242	901
NZ_HF545616	Chromosome	2239244	2240172	929
NZ_HF545616	Chromosome	2240174	2240398	225
NZ_HF545616	Chromosome	2240400	2240673	274
NZ_HF545616	Chromosome	2240675	2240876	202
NZ_HF545617	Chromosome	727412	727622	211
NC_021991.1	Chromosome	2818447	2818678	232
NZ_CP008841	Chromosome	33169	33743	575
NZ_CP008841	Chromosome	331602	332255	654
NZ_CP008841	Chromosome	971192	971783	592
NZ_CP008841	Chromosome	1556819	1557602	784
NZ_CP008841	Chromosome	1561579	1561913	335
NZ_CP008841	Chromosome	1856438	1857082	645
NZ_CP008841	Chromosome	2419855	2420205	351
NZ_CP008841	Chromosome	3051666	3052562	897
NZ_CP008841	Chromosome	3366051	3366495	445
NZ_CP008841	Chromosome	3957170	3957505	336
NZ_CP008841	Chromosome	4187693	4188618	926
NZ_CP008841	Chromosome	4328006	4328591	586
NZ_CP008841	Chromosome	4342129	4342772	644
NZ_CP008841	Chromosome	4423893	4424270	378
NZ_CP008841	Chromosome	4728470	4729245	776
NZ_CP008841	Chromosome	4835056	4835566	511
NZ_CP008841	Chromosome	4881472	4882133	662
NZ_CP008841	Chromosome	4954623	4955532	910
NZ_CP008841	Chromosome	5841243	5841951	709
NZ_CP008841	Chromosome	5861533	5861835	303
NZ_CP010820	Chromosome	4843512	4843788	277
NZ_CP036550	Chromosome	5140795	5141226	432
NZ_CP005998	Chromosome	4943173	4943413	241
NZ_CP005998	Chromosome	4943415	4944038	624
NZ_CP005998	Chromosome	4944040	4944277	238
NZ_CP005998	Chromosome	4944279	4944396	118
NZ_CP022110	Chromosome	41648	42587	940
NZ_CP022110	Chromosome	1108805	1109344	540
NZ_CP022111	Chromosome	1575913	1576409	497
NZ_CP022111	Chromosome	2007031	2007913	883
NZ_CP022112	Chromosome	1052894	1053133	240
NZ_CP022112	Chromosome	1602705	1603065	361
NZ_CP022112	Chromosome	1603067	1603406	340
NZ_CP022113	Chromosome	825106	825361	256
NZ_CP007632	Chromosome	2049402	2049818	417
NZ_CP007632	Chromosome	2059134	2059541	408
NZ_CP007632	Chromosome	2059543	2060353	811
NZ_CP008805	Chromosome	5513708	5514026	319
NZ_CP008805	Chromosome	5523128	5523738	611
NZ_CP008805	Chromosome	5523740	5523848	109
NZ_CP008922	Chromosome	2327454	2328176	723
NZ_CP008922	Chromosome	2337985	2338074	90
NZ_CP008922	Chromosome	2338076	2338138	63
NZ_CP008953	Chromosome	8751343	8751648	306
NZ_CP008953	Chromosome	8960878	8961058	181
NZ_CP008953	Chromosome	8961060	8961317	258
NZ_CP008944	Chromosome	1809964	1810374	411
NZ_CP008944	Chromosome	2309169	2309615	447
NZ_CP008944	Chromosome	2309617	2310035	419
NZ_CP008944	Chromosome	2310037	2310124	88
NZ_CP008944	Chromosome	2310126	2310881	756
NZ_CP008944	Chromosome	2310883	2311040	158
NZ_CP008944	Chromosome	2311042	2311246	205
NZ_CP008944	Chromosome	2311248	2311323	76
NZ_CP008944	Chromosome	2311325	2311379	55
NZ_CP008957	Chromosome	1155990	1156498	509
NZ_CP008957	Chromosome	5546959	5547230	272
NZ_CP008957	Chromosome	5547232	5547322	91
NZ_CP009043	Chromosome	1682992	1683765	774
NZ_CP009043	Chromosome	1683767	1684607	841
NZ_CP012475	Chromosome	2806168	2806357	190
NZ_CP012475	Chromosome	4264221	4264604	384
NZ_CP012475	Chromosome	4264606	4264798	193
NZ_CP012475	Chromosome	4264800	4264865	66
NZ_CP007287	Chromosome	1751545	1751689	145
NZ_CP007287	Chromosome	1754308	1754921	614
NZ_CP007287	Chromosome	1754923	1755092	170
NZ_CP007287	Chromosome	1755094	1755150	57
NZ_CP007443	Chromosome	2197546	2197946	401
NZ_CP007443	Chromosome	2203089	2203176	88
NZ_CP006704	Chromosome	3036834	3037229	396
NZ_CP006704	Chromosome	3117490	3118463	974
NZ_CP006704	Chromosome	6062269	6062702	434
NZ_CP007682	Chromosome	138	481	344
NZ_CP007682	Chromosome	1618475	1619225	751
NZ_CP007682	Chromosome	2123867	2124439	573
NZ_CP007682	Chromosome	2124441	2124983	543
NZ_CP007682	Chromosome	2124985	2125179	195
NZ_CP007705	Chromosome	2119698	2119958	261
NZ_CP007706	Chromosome	1153938	1154601	664
NZ_CP007717	Chromosome	93979	94686	708
NZ_CP007717	Chromosome	94688	95254	567
NZ_CP007717	Chromosome	2130758	2131716	959
NZ_CP007716	Chromosome	1187707	1187972	266
NZ_CP007743	Chromosome	737993	738490	498
NZ_CP007742	Chromosome	1187197	1187855	659
NZ_CP007742	Chromosome	1190611	1191098	488
NZ_CP007742	Chromosome	1191100	1191953	854
NZ_CP007663	Chromosome	2123206	2123547	342
NZ_CP007663	Chromosome	2123549	2123979	431
NZ_CP007663	Chromosome	2123981	2124676	696
NZ_CP007662	Chromosome	1152916	1153788	873
NZ_CP007662	Chromosome	1155355	1155632	278
NZ_CP007763	Chromosome	2109989	2110446	458
NZ_CP007763	Chromosome	2116090	2116983	894
NZ_CP007762	Chromosome	1177020	1177307	288
NZ_CP007762	Chromosome	1177309	1177508	200
NZ_CP007762	Chromosome	1177510	1177786	277
NZ_CP009212	Chromosome	22085	22864	780
NZ_CP009212	Chromosome	22866	23442	577
NZ_CP009212	Chromosome	89599	89941	343
NZ_CP009212	Chromosome	96147	96937	791
NZ_CP009212	Chromosome	150199	150978	780
NZ_CP009212	Chromosome	205010	205822	813
NZ_CP009212	Chromosome	321283	322094	812
NZ_CP009212	Chromosome	374681	375031	351
NZ_CP009212	Chromosome	430185	430687	503
NZ_CP009212	Chromosome	526487	526956	470
NZ_CP009212	Chromosome	528506	529317	812
NZ_CP009212	Chromosome	577435	577871	437
NZ_CP009212	Chromosome	577873	578223	351
NZ_CP009212	Chromosome	578225	578575	351
NZ_CP009212	Chromosome	583647	584642	996
NZ_CP009212	Chromosome	585807	586587	781
NZ_CP009212	Chromosome	590840	591835	996
NZ_CP009212	Chromosome	624558	625486	929
NZ_CP009212	Chromosome	663476	664256	781
NZ_CP009212	Chromosome	664258	664829	572
NZ_CP009212	Chromosome	724054	724480	427
NZ_CP009212	Chromosome	739620	739987	368
NZ_CP009212	Chromosome	739989	740339	351
NZ_CP009212	Chromosome	854194	854645	452
NZ_CP009212	Chromosome	854647	854997	351
NZ_CP009212	Chromosome	854999	855425	427
NZ_CP009212	Chromosome	855427	856207	781
NZ_CP009212	Chromosome	859195	859697	503
NZ_CP009212	Chromosome	859699	860627	929
NZ_CP009212	Chromosome	882685	883465	781
NZ_CP009212	Chromosome	883467	884278	812
NZ_CP009212	Chromosome	893597	893964	368
NZ_CP009212	Chromosome	893966	894402	437
NZ_CP009212	Chromosome	894404	895001	598
NZ_CP009212	Chromosome	903778	904696	919
NZ_CP009212	Chromosome	904698	905230	533
NZ_CP009212	Chromosome	905232	905860	629
NZ_CP007618	Chromosome	5097033	5097625	593
NZ_CP007618	Chromosome	5235703	5236296	594
NZ_CP007618	Chromosome	5236298	5236980	683
NZ_CP009208	Chromosome	289471	290175	705
NZ_CP009208	Chromosome	1027966	1028920	955
NZ_CP009208	Chromosome	1571392	1571779	388
NZ_CP009208	Chromosome	1813244	1813628	385
NZ_CP009208	Chromosome	2172759	2173416	658
NZ_CP009208	Chromosome	2516125	2516740	616
NZ_CP009208	Chromosome	2537114	2537564	451
NZ_CP009208	Chromosome	2544467	2545367	901
NZ_CP009208	Chromosome	3389244	3390230	987
NZ_CP009208	Chromosome	3470118	3471059	942
NZ_CP009208	Chromosome	3743010	3744001	992
NZ_CP009208	Chromosome	3793849	3794615	767
NZ_CP009208	Chromosome	3798989	3799411	423
NZ_CP009208	Chromosome	4161253	4161897	645
NZ_CP009208	Chromosome	4182642	4183095	454
NZ_CP009208	Chromosome	4257456	4258408	953
NZ_CP009208	Chromosome	4501057	4501629	573
NZ_CP009208	Chromosome	4738772	4739408	637
NZ_CP009208	Chromosome	4968723	4969116	394
NZ_CP009208	Chromosome	5269493	5270242	750
NZ_CP009208	Chromosome	5374389	5374833	445
NZ_CP007666	Chromosome	3030181	3030432	252
NZ_CP007666	Chromosome	4838328	4838620	293
NZ_CP007666	Chromosome	5195318	5195650	333
NZ_CP008816	Chromosome	2938145	2938959	815
NZ_CP008816	Chromosome	2938961	2939321	361
NZ_CP008816	Chromosome	2939323	2939972	650
NZ_CP007499	Chromosome	2954519	2955015	497
NZ_CP007499	Chromosome	2955017	2955220	204
NZ_CP007499	Chromosome	2955222	2955645	424
NZ_CP009217	Chromosome	1524863	1525341	479
NZ_CP009217	Chromosome	1847642	1848546	905
NZ_CP009144	Chromosome	3644882	3645324	443
NZ_CP009144	Chromosome	3647259	3647568	310
NZ_CP009144	Chromosome	3647570	3648166	597
NZ_CP009144	Chromosome	3648168	3648785	618
NZ_CP009144	Chromosome	3648787	3649531	745
NZ_CP008855	Chromosome	3422289	3422664	376
NZ_CP009278	Chromosome	5323715	5324549	835
NZ_CP009278	Chromosome	5324551	5325385	835
NZ_CP009278	Chromosome	5325387	5326049	663
NZ_CP009278	Chromosome	5327869	5328317	449
NZ_CP009278	Chromosome	5328319	5328923	605
NZ_CP009278	Chromosome	5328925	5329009	85
NZ_CP006683	Chromosome	839092	840070	979
NZ_CP006683	Chromosome	1895328	1896040	713
NZ_CP006683	Chromosome	1896042	1896190	149
NZ_CP009239	Chromosome	3822990	3823489	500
NZ_CP009239	Chromosome	3823491	3823971	481
NZ_CP009239	Chromosome	3823973	3824158	186
NZ_CP009223	Chromosome	1388845	1389512	668
NZ_CP009224	Chromosome	1389632	1390396	765
NZ_CP008913	Chromosome	2469287	2469518	232
NZ_CP008913	Chromosome	2471828	2471919	92
NZ_CP013745	Chromosome	1886108	1886951	844
NZ_CP013745	Chromosome	4245393	4246231	839
NZ_CP013745	Chromosome	4254838	4255700	863
NZ_CP013745	Chromosome	4263899	4264060	162
NZ_CP008891	Chromosome	2706943	2707250	308
NZ_CP008891	Chromosome	3061914	3062903	990
NZ_CP008891	Chromosome	3144135	3144525	391
NZ_CP008891	Chromosome	3144527	3145335	809
NZ_CP008892	Chromosome	3921328	3921667	340
NZ_CP008695	Chromosome	1216929	1217909	981
NZ_CP008695	Chromosome	1841380	1841886	507
NZ_CP008695	Chromosome	1846182	1846476	295
NZ_CP009281	Chromosome	6787102	6787171	70
NZ_CP009282	Chromosome	6926038	6926779	742
NZ_CP009282	Chromosome	7718144	7718401	258
NZ_CP009282	Chromosome	7718403	7718524	122
NZ_CP009287	Chromosome	7067455	7067649	195
NZ_CP009287	Chromosome	7156757	7156968	212
NZ_CP009287	Chromosome	7164612	7165192	581
NZ_CP009287	Chromosome	7165194	7165519	326
NZ_CP009287	Chromosome	7165521	7165862	342
NZ_CP009287	Chromosome	7165864	7166200	337
NZ_CP009287	Chromosome	7166202	7166463	262
NZ_CP008808	Chromosome	446121	446568	448
NZ_CP008808	Chromosome	1793981	1794592	612
NZ_CP008808	Chromosome	1799471	1800082	612
NZ_CP008808	Chromosome	1800084	1800763	680
NZ_CP009046	Chromosome	2499474	2499685	212
NZ_CP009046	Chromosome	2499687	2500073	387
NZ_CP009046	Chromosome	2500075	2500471	397
NZ_CP009046	Chromosome	2500473	2500625	153
NZ_CP006764	Chromosome	2659170	2659455	286
NZ_CP006764	Chromosome	2671667	2671797	131
NZ_CP009608	Chromosome	1072732	1072951	220
NZ_CP009609	Chromosome	1069974	1070674	701
NZ_CP009609	Chromosome	1072434	1072825	392
NZ_CP009609	Chromosome	1072827	1072951	125
NZ_CP009291	Chromosome	3979247	3979505	259
NZ_CP007240	Chromosome	1708831	1709210	380
NZ_CP007240	Chromosome	1709212	1709422	211
NZ_CP007240	Chromosome	1709424	1709789	366
NZ_CP009583	Chromosome	2503289	2503636	348
NZ_CP009583	Chromosome	2503638	2503721	84
NZ_CP009681	Chromosome	2117482	2117870	389
NZ_CP009681	Chromosome	3036076	3036815	740
NZ_CP009681	Chromosome	3045679	3046058	380
NZ_CP009681	Chromosome	3046060	3046209	150
NZ_CP009756	Chromosome	292354	292993	640
NZ_CP009756	Chromosome	1157857	1158764	908
NZ_CP009756	Chromosome	3010235	3010704	470
NZ_CP009756	Chromosome	4848248	4848556	309
NZ_CP009756	Chromosome	4848558	4848753	196
NZ_CP009161	Chromosome	4094196	4094559	364
NZ_CP009160	Chromosome	3204903	3205795	893
NZ_CP009754	Chromosome	8273976	8274042	67
NZ_CP009755	Chromosome	3443135	3443563	429
NZ_CP009755	Chromosome	3443565	3443723	159
NZ_CP009755	Chromosome	3443725	3443799	75
NZ_CP006851	Chromosome	8744	9531	788
NZ_CP006851	Chromosome	1683779	1684398	620
NZ_CP006851	Chromosome	1689708	1690631	924
NZ_CP006851	Chromosome	1690633	1691512	880
NZ_CP006851	Chromosome	1691514	1691938	425
NZ_CP007241	Chromosome	1795307	1796075	769
NZ_CP006741	Chromosome	176847	177486	640
NZ_CP009461	Chromosome	174676	175138	463
NZ_CP009461	Chromosome	286406	287045	640
NZ_CP009461	Chromosome	419656	420650	995
NZ_CP009461	Chromosome	580521	581014	494
NZ_CP009461	Chromosome	730598	731091	494
NZ_CP009461	Chromosome	812093	813028	936
NZ_CP009461	Chromosome	1350476	1350882	407
NZ_CP009461	Chromosome	1350884	1351691	808
NZ_CP009461	Chromosome	1609845	1610531	687
NZ_CP009461	Chromosome	1678285	1678779	495
NZ_CP009461	Chromosome	3386418	3386814	397
NZ_CP009461	Chromosome	3386816	3387377	562
NZ_CP009461	Chromosome	3596073	3596751	679
NZ_CP009461	Chromosome	4077307	4077904	598
NZ_CP009461	Chromosome	4797732	4798387	656
NZ_CP009461	Chromosome	4981059	4981871	813
NZ_CP009461	Chromosome	5116190	5116611	422
NZ_CP009461	Chromosome	5116613	5117107	495
NZ_CP006910	Chromosome	2011073	2011657	585
NZ_CP006910	Chromosome	2011659	2011885	227
NZ_CP006910	Chromosome	2011887	2012885	999
NZ_CP006910	Chromosome	2012887	2013357	471
NZ_CP006910	Chromosome	2013359	2013696	338
NZ_CP006910	Chromosome	2013698	2013841	144
NZ_CP026051	Chromosome	301120	301689	570
NZ_CP026051	Chromosome	301691	302505	815
NZ_CP026051	Chromosome	313717	314660	944
NZ_CP026051	Chromosome	350282	351227	946
NZ_CP026051	Chromosome	512812	513235	424
NZ_CP026051	Chromosome	549767	550353	587
NZ_CP026051	Chromosome	550355	551331	977
NZ_CP026051	Chromosome	608201	608651	451
NZ_CP026051	Chromosome	754434	755201	768
NZ_CP026051	Chromosome	958505	958976	472
NZ_CP026051	Chromosome	1069597	1070480	884
NZ_CP026051	Chromosome	1142441	1143170	730
NZ_CP026051	Chromosome	1422586	1423363	778
NZ_CP026051	Chromosome	1577659	1578263	605
NZ_CP026051	Chromosome	1595765	1596132	368
NZ_CP026051	Chromosome	1714556	1715483	928
NZ_CP026051	Chromosome	1771134	1772013	880
NZ_CP026051	Chromosome	1772015	1772667	653
NZ_CP026051	Chromosome	1814032	1814543	512
NZ_CP026051	Chromosome	1848979	1849872	894
NZ_CP026051	Chromosome	1869812	1870262	451
NZ_CP026051	Chromosome	2068535	2069484	950
NZ_CP026051	Chromosome	2507422	2508073	652
NZ_CP026051	Chromosome	2521987	2522774	788
NZ_CP026051	Chromosome	2578822	2579629	808
NZ_CP026051	Chromosome	3062817	3063342	526
NZ_CP026051	Chromosome	3097575	3097943	369
NZ_CP026051	Chromosome	3652812	3653241	430
NZ_CP026051	Chromosome	3791894	3792641	748
NZ_CP026051	Chromosome	3873598	3874453	856
NZ_CP026051	Chromosome	3947642	3948323	682
NZ_CP026051	Chromosome	3948325	3949303	979
NZ_CP026051	Chromosome	3954592	3955097	506
NZ_CP026051	Chromosome	3955099	3955472	374
NZ_CP009850	Chromosome	218237	219035	799
NZ_CP009850	Chromosome	1278302	1279055	754
NZ_CP009850	Chromosome	1647882	1648495	614
NZ_CP009850	Chromosome	2043024	2043858	835
NZ_CP009850	Chromosome	2388844	2389448	605
NZ_CP009850	Chromosome	2474139	2474637	499
NZ_CP009850	Chromosome	3750734	3751463	730
NZ_CP009850	Chromosome	4761264	4761384	121
NZ_CP009876	Chromosome	4071128	4072096	969
NZ_CP009876	Chromosome	4091853	4092378	526
NZ_CP009876	Chromosome	4182833	4183820	988
NZ_CP009876	Chromosome	4336014	4336497	484
NZ_CP009876	Chromosome	4495005	4495749	745
NZ_CP009876	Chromosome	5089571	5090190	620
NZ_CP009876	Chromosome	5090192	5090494	303
NZ_CP009876	Chromosome	5227133	5227929	797
NZ_CP009876	Chromosome	5227931	5228266	336
NZ_CP007595	Chromosome	4575571	4576251	681
NZ_CP007595	Chromosome	4590684	4590990	307
NZ_CP007595	Chromosome	4593062	4593271	210
NZ_CP007595	Chromosome	4593273	4593520	248
NZ_CP007595	Chromosome	4593522	4593578	57
NZ_CP009962	Chromosome	292068	292877	810
NZ_CP009962	Chromosome	3504244	3504799	556
NZ_CP009962	Chromosome	3668529	3669499	971
NZ_CP009962	Chromosome	5574410	5575038	629
NZ_CP018057	Chromosome	3248901	3249896	996
NZ_CP018057	Chromosome	3249898	3250202	305
NZ_CP009644	Chromosome	3848182	3848473	292
NZ_CP009644	Chromosome	4558248	4558662	415
NZ_CP009418	Chromosome	863687	864382	696
NZ_CP009418	Chromosome	891040	891396	357
NZ_CP009418	Chromosome	2075239	2076209	971
NZ_CP009418	Chromosome	2193054	2193993	940
NZ_CP009418	Chromosome	2193995	2194920	926
NZ_CP009418	Chromosome	2194922	2195265	344
NZ_CP009761	Chromosome	1618604	1619330	727
NZ_CP009761	Chromosome	1626658	1627008	351
NZ_CP007457	Chromosome	2032243	2032396	154
NZ_CP007457	Chromosome	2032398	2032538	141
NZ_CP007457	Chromosome	2032540	2032612	73
NZ_CP007457	Chromosome	2032614	2032697	84
NZ_CP009104	Chromosome	4827476	4827563	88
NZ_CP009104	Chromosome	4827565	4827629	65
NZ_CP009685	Chromosome	4631020	4631560	541
NZ_CP009685	Chromosome	4635393	4635952	560
NZ_CP009685	Chromosome	4635954	4636092	139
NZ_CP009685	Chromosome	4636094	4636212	119
NZ_CP009685	Chromosome	4636214	4636510	297
NZ_CP009685	Chromosome	4636512	4636583	72
NZ_CP009685	Chromosome	4636585	4636712	128
NZ_CP009685	Chromosome	4636714	4636830	117
NZ_CP021080	Chromosome	7345245	7345334	90
NZ_CP021080	Chromosome	7345336	7345913	578
NZ_CP021080	Chromosome	7345915	7346074	160
NZ_CP010313	Chromosome	52143	52404	262
NZ_CP010313	Chromosome	9222263	9222525	263
NZ_CP010313	Chromosome	9222527	9222940	414
NZ_CP010313	Chromosome	9222942	9223689	748
NZ_CP010313	Chromosome	9223691	9223967	277
NZ_CP010313	Chromosome	9223969	9224207	239
NZ_CP010050	Chromosome	2487081	2487648	568
NZ_CP010050	Chromosome	2487650	2487904	255
NZ_CP010050	Chromosome	2487906	2488315	410
NZ_CP010050	Chromosome	2488317	2488698	382
NZ_CP019962	Chromosome	4345798	4346587	790
NZ_CP019962	Chromosome	4422369	4422606	238
NZ_CP019962	Chromosome	4422608	4422836	229
NZ_CP010376	Chromosome	647219	648026	808
NZ_CP010376	Chromosome	1678871	1679148	278
NZ_CP010376	Chromosome	4049675	4050241	567
NZ_CP010376	Chromosome	4891433	4892425	993
NZ_CP010376	Chromosome	4897384	4897484	101
NZ_CP010377	Chromosome	654345	655275	931
NZ_CP010377	Chromosome	1893650	1894223	574
NZ_CP010377	Chromosome	2036667	2037234	568
NZ_CP010377	Chromosome	2037236	2037817	582
NZ_CP010377	Chromosome	2180251	2180666	416
NZ_CP010377	Chromosome	2547361	2548260	900
NZ_CP010377	Chromosome	3159696	3160236	541
NZ_CP010377	Chromosome	3487835	3488380	546
NZ_CP010377	Chromosome	3553328	3553635	308
NZ_CP010377	Chromosome	3705112	3705826	715
NZ_CP010377	Chromosome	4631817	4632073	257
NZ_CP009226	Chromosome	1773930	1774537	608
NZ_CP009226	Chromosome	1774539	1774951	413
NZ_CP009226	Chromosome	1774953	1775522	570
NZ_CP009226	Chromosome	1775524	1776174	651
NZ_CP009226	Chromosome	1776176	1776390	215
NZ_CP006929	Chromosome	2081168	2081541	374
NZ_CP006929	Chromosome	3224773	3225538	766
NZ_CP006929	Chromosome	3334239	3335179	941
NZ_CP006929	Chromosome	3782101	3782627	527
NZ_CP006929	Chromosome	3796735	3797193	459
NZ_CP006929	Chromosome	4531331	4532061	731
NZ_CP006929	Chromosome	4532063	4532363	301
NZ_CP006869	Chromosome	1819059	1819574	516
NZ_CP006869	Chromosome	2139273	2139956	684
NZ_CP007770	Chromosome	113300	113906	607
NZ_CP007770	Chromosome	131228	131937	710
NZ_CP007770	Chromosome	925734	926138	405
NZ_CP007770	Chromosome	1373861	1374856	996
NZ_CP007770	Chromosome	1464116	1464790	675
NZ_CP007770	Chromosome	1464792	1465080	289
NZ_CP007773	Chromosome	2319	2781	463
NZ_CP007773	Chromosome	717592	718323	732
NZ_CP007773	Chromosome	1464846	1465459	614
NZ_CP022433	Chromosome	7580216	7581105	890
NZ_CP022433	Chromosome	7585196	7586124	929
NZ_CP022433	Chromosome	7586126	7586321	196
NZ_CP022433	Chromosome	7586323	7586466	144
NZ_CP022433	Chromosome	7586468	7586547	80
NZ_CP007766	Chromosome	545060	545748	689
NZ_CP007766	Chromosome	1037073	1037658	586
NZ_CP007766	Chromosome	1711110	1711368	259
NZ_CP006908	Chromosome	4089499	4089682	184
NZ_CP010436	Chromosome	1605020	1605502	483
NZ_CP010436	Chromosome	1666351	1667014	664
NZ_CP010436	Chromosome	1667016	1667302	287
NZ_CP007592	Chromosome	4806028	4806190	163
NZ_CP007592	Chromosome	5102407	5103334	928
NZ_CP007592	Chromosome	5103336	5103416	81
NZ_CP010311	Chromosome	886154	886874	721
NZ_CP010311	Chromosome	1232892	1233541	650
NZ_CP010311	Chromosome	3472957	3473506	550
NZ_CP010311	Chromosome	3473508	3474442	935
NZ_CP010520	Chromosome	3611748	3611896	149
NZ_CP010521	Chromosome	3231816	3232510	695
NZ_AP014648	Chromosome	3420010	3420667	658
NZ_AP014648	Chromosome	3423830	3424656	827
NZ_AP014648	Chromosome	3424658	3424963	306
NZ_AP012547	Chromosome	592116	592514	399
NZ_AP012547	Chromosome	3802259	3802647	389
NZ_AP012555	Chromosome	2667186	2667646	461
NZ_AP012555	Chromosome	4950265	4950402	138
NZ_AP012555	Chromosome	4950404	4950931	528
NZ_AP012555	Chromosome	4950933	4951010	78
NZ_AP012555	Chromosome	4951012	4951216	205
NZ_AP013354	Chromosome	1028952	1029529	578
NZ_AP013354	Chromosome	1667247	1667637	391
NZ_AP014582	Chromosome	5069594	5070586	993
NZ_AP014582	Chromosome	5190754	5191711	958
NZ_CP010407	Chromosome	8866977	8867141	165
NZ_CP010585	Chromosome	4547140	4547759	620
NZ_CP010585	Chromosome	4556673	4557353	681
NZ_CP010585	Chromosome	4557355	4557465	111
NZ_CP012559	Chromosome	2787463	2788246	784
NZ_CP012559	Chromosome	2788248	2788686	439
NZ_CP012559	Chromosome	2789813	2790349	537
NZ_CP012559	Chromosome	2790351	2790547	197
NZ_CP024711	Chromosome	17404	17744	341
NZ_CP024711	Chromosome	496595	497270	676
NZ_CP024711	Chromosome	3398483	3399135	653
NZ_CP024711	Chromosome	4203608	4203994	387
NZ_CP024711	Chromosome	4931654	4932629	976
NZ_CP024711	Chromosome	4932631	4932919	289
NZ_CP009335	Chromosome	5232464	5232689	226
NZ_CP009341	Chromosome	1098751	1099684	934
NZ_CP009541	Chromosome	5226265	5226468	204
NZ_CP009541	Chromosome	5226470	5227076	607
NZ_CP009541	Chromosome	5227078	5227495	418
NZ_CP009544	Chromosome	5213165	5213721	557
NZ_CP009544	Chromosome	5213723	5214598	876
NZ_CP009544	Chromosome	5214600	5214670	71
NZ_CP009596	Chromosome	5267151	5267740	590
NZ_CP009596	Chromosome	5267742	5268465	724
NZ_CP009596	Chromosome	5268467	5268983	517
NZ_CP009596	Chromosome	5270479	5270945	467
NZ_CP009600	Chromosome	5255182	5255605	424
NZ_CP009600	Chromosome	5255607	5255905	299
NZ_CP009600	Chromosome	5255907	5256112	206
NZ_CP009600	Chromosome	5256114	5256239	126
NZ_CP009628	Chromosome	5268939	5269495	557
NZ_CP009641	Chromosome	5324007	5324365	359
NZ_CP009641	Chromosome	5342838	5342932	95
NZ_CP010556	Chromosome	3905678	3905958	281
NZ_CP010289	Chromosome	16025	16623	599
NZ_CP010289	Chromosome	16625	17518	894
NZ_CP010289	Chromosome	17520	18117	598
NZ_CP010289	Chromosome	22999	23892	894
NZ_CP010289	Chromosome	23894	24270	377
NZ_CP010289	Chromosome	48886	49322	437
NZ_CP010289	Chromosome	53575	54354	780
NZ_CP010289	Chromosome	233119	234047	929
NZ_CP010289	Chromosome	236077	236994	918
NZ_CP010289	Chromosome	257808	258116	309
NZ_CP010289	Chromosome	268303	269005	703
NZ_CP010289	Chromosome	270148	270913	766
NZ_CP010289	Chromosome	270915	271833	919
NZ_CP010289	Chromosome	271835	272261	427
NZ_CP010289	Chromosome	281581	282437	857
NZ_CP010289	Chromosome	282439	283219	781
NZ_CP010289	Chromosome	283221	284015	795
NZ_CP010289	Chromosome	462161	462663	503
NZ_CP010289	Chromosome	465361	465758	398
NZ_CP010289	Chromosome	465760	466127	368
NZ_CP010289	Chromosome	466129	466437	309
NZ_CP010289	Chromosome	470352	470833	482
NZ_CP010289	Chromosome	552509	552821	313
NZ_CP010289	Chromosome	552823	553505	683
NZ_CP010289	Chromosome	569719	570031	313
NZ_CP010289	Chromosome	571614	572288	675
NZ_CP010289	Chromosome	584752	585178	427
NZ_CP010289	Chromosome	585180	585850	671
NZ_CP010289	Chromosome	596303	596901	599
NZ_CP010289	Chromosome	596903	597714	812
NZ_CP010289	Chromosome	750552	750864	313
NZ_CP010289	Chromosome	750866	751178	313
NZ_CP010289	Chromosome	755070	755722	653
NZ_CP010289	Chromosome	762561	763557	997
NZ_CP010289	Chromosome	763559	764530	972
NZ_CP010289	Chromosome	938140	938448	309
NZ_CP010289	Chromosome	941146	941590	445
NZ_CP010289	Chromosome	1221053	1221668	616
NZ_CP010289	Chromosome	1241665	1242604	940
NZ_CP010289	Chromosome	1242606	1243499	894
NZ_CP010289	Chromosome	1286112	1286786	675
NZ_CP010289	Chromosome	1286788	1287440	653
NZ_CP010289	Chromosome	1290280	1290950	671
NZ_CP010289	Chromosome	1411954	1412390	437
NZ_CP010289	Chromosome	1421710	1422116	407
NZ_CP010289	Chromosome	1422118	1422570	453
NZ_CP010289	Chromosome	1433240	1433892	653
NZ_CP010289	Chromosome	1440149	1441098	950
NZ_CP010289	Chromosome	1513915	1514833	919
NZ_CP010289	Chromosome	1759386	1759698	313
NZ_CP010289	Chromosome	1772566	1772914	349
NZ_CP010289	Chromosome	1832164	1833115	952
NZ_CP010289	Chromosome	1882940	1883511	572
NZ_CP010289	Chromosome	1883513	1883919	407
NZ_CP010289	Chromosome	1887811	1888217	407
NZ_CP010289	Chromosome	1888219	1888625	407
NZ_CP010289	Chromosome	1893894	1894185	292
NZ_CP010306	Chromosome	1582097	1582361	265
NZ_CP010306	Chromosome	1739975	1740397	423
NZ_CP010306	Chromosome	1740399	1741307	909
NZ_CP010306	Chromosome	1741309	1742046	738
NZ_CP010307	Chromosome	1127571	1128054	484
NZ_CP010307	Chromosome	1537171	1537631	461
NZ_CP010307	Chromosome	1666773	1667436	664
NZ_CP010307	Chromosome	1668917	1669785	869
NZ_CP010307	Chromosome	1669787	1670573	787
NZ_CP010307	Chromosome	1670575	1670780	206
NZ_CP007520	Chromosome	5789	6600	812
NZ_CP007520	Chromosome	6602	6914	313
NZ_CP007520	Chromosome	6916	7706	791
NZ_CP007520	Chromosome	9896	10686	791
NZ_CP007520	Chromosome	39652	40442	791
NZ_CP007520	Chromosome	94483	95432	950
NZ_CP007520	Chromosome	120047	120749	703
NZ_CP007520	Chromosome	145259	146070	812
NZ_CP007520	Chromosome	284799	285748	950
NZ_CP007520	Chromosome	285750	286561	812
NZ_CP007520	Chromosome	286563	287265	703
NZ_CP007520	Chromosome	336722	337034	313
NZ_CP007520	Chromosome	338130	338442	313
NZ_CP007520	Chromosome	342357	343059	703
NZ_CP007520	Chromosome	376876	377328	453
NZ_CP007520	Chromosome	377330	377781	452
NZ_CP007520	Chromosome	394046	394482	437
NZ_CP007520	Chromosome	398397	398833	437
NZ_CP007520	Chromosome	398835	399287	453
NZ_CP007520	Chromosome	485461	486251	791
NZ_CP007520	Chromosome	487290	487602	313
NZ_CP007520	Chromosome	487604	488415	812
NZ_CP007520	Chromosome	488417	489366	950
NZ_CP007520	Chromosome	489368	490317	950
NZ_CP007520	Chromosome	490319	490631	313
NZ_CP007520	Chromosome	490633	491444	812
NZ_CP007520	Chromosome	584336	585147	812
NZ_CP007520	Chromosome	587730	588182	453
NZ_CP007520	Chromosome	588184	588620	437
NZ_CP007520	Chromosome	726966	727894	929
NZ_CP007520	Chromosome	727896	728347	452
NZ_CP007520	Chromosome	732552	733004	453
NZ_CP007520	Chromosome	734554	735365	812
NZ_CP007520	Chromosome	809212	810140	929
NZ_CP007520	Chromosome	865218	866008	791
NZ_CP007520	Chromosome	866010	866959	950
NZ_CP007520	Chromosome	866961	867663	703
NZ_CP007520	Chromosome	867665	867977	313
NZ_CP007520	Chromosome	871338	871774	437
NZ_CP007520	Chromosome	871776	872478	703
NZ_CP007520	Chromosome	872480	873162	683
NZ_CP007520	Chromosome	874712	875640	929
NZ_CP007520	Chromosome	875642	876344	703
NZ_CP007520	Chromosome	877894	878596	703
NZ_CP007520	Chromosome	878598	878910	313
NZ_CP007520	Chromosome	878912	879861	950
NZ_CP007520	Chromosome	894839	895050	212
NZ_CP010905	Chromosome	4272837	4273554	718
NZ_CP015773	Chromosome	4347190	4347395	206
NZ_CP015773	Chromosome	4347397	4347593	197
NZ_CP015773	Chromosome	4347595	4347647	53
NZ_CP026094	Chromosome	9334763	9335561	799
NZ_CP026094	Chromosome	9335563	9335768	206
NZ_CP026094	Chromosome	9335770	9336217	448
NZ_CP010341	Chromosome	2648729	2649165	437
NZ_CP007229	Chromosome	164442	165370	929
NZ_CP007229	Chromosome	165372	166321	950
NZ_CP007229	Chromosome	225888	226678	791
NZ_CP007229	Chromosome	281756	282705	950
NZ_CP007229	Chromosome	282707	283497	791
NZ_CP007229	Chromosome	293268	293704	437
NZ_CP007229	Chromosome	308844	309772	929
NZ_CP007229	Chromosome	406163	406475	313
NZ_CP007229	Chromosome	428642	429453	812
NZ_CP007229	Chromosome	430596	431386	791
NZ_CP007229	Chromosome	432425	432877	453
NZ_CP007229	Chromosome	432879	433690	812
NZ_CP007229	Chromosome	438360	438812	453
NZ_CP007229	Chromosome	456022	456334	313
NZ_CP007229	Chromosome	456336	456772	437
NZ_CP007229	Chromosome	457868	458304	437
NZ_CP007229	Chromosome	458306	458988	683
NZ_CP007229	Chromosome	458990	459939	950
NZ_CP007229	Chromosome	469277	469729	453
NZ_CP007229	Chromosome	480533	481323	791
NZ_CP007229	Chromosome	481325	481776	452
NZ_CP007229	Chromosome	502026	502837	812
NZ_CP007229	Chromosome	503876	504687	812
NZ_CP007229	Chromosome	504689	505617	929
NZ_CP007229	Chromosome	515001	515313	313
NZ_CP007229	Chromosome	516456	517384	929
NZ_CP007229	Chromosome	648792	649474	683
NZ_CP007229	Chromosome	652096	652548	453
NZ_CP007229	Chromosome	653583	654019	437
NZ_CP007229	Chromosome	721033	721844	812
NZ_CP007229	Chromosome	748679	749607	929
NZ_CP007229	Chromosome	804614	805066	453
NZ_CP007229	Chromosome	883662	884098	437
NZ_CP007229	Chromosome	885133	885923	791
NZ_CP007229	Chromosome	939964	940646	683
NZ_CP007229	Chromosome	959149	959939	791
NZ_CP007229	Chromosome	962223	963172	950
NZ_CP007229	Chromosome	963174	963985	812
NZ_CP007229	Chromosome	1083761	1084213	453
NZ_CP007229	Chromosome	1084215	1084448	234
NZ_CP011004	Chromosome	2910290	2910780	491
NZ_CP011004	Chromosome	2910782	2911464	683
NZ_CP011004	Chromosome	2911466	2911637	172
NZ_CP007699	Chromosome	9306434	9307334	901
NZ_CP007699	Chromosome	9307336	9307518	183
NZ_LM995445	Chromosome	56875	57326	452
NZ_LM995445	Chromosome	57328	57764	437
NZ_LM995445	Chromosome	59349	60298	950
NZ_LM995445	Chromosome	269173	270101	929
NZ_LM995445	Chromosome	270103	270415	313
NZ_LM995445	Chromosome	277216	277898	683
NZ_LM995445	Chromosome	368007	368458	452
NZ_LM995445	Chromosome	418811	419123	313
NZ_LM995445	Chromosome	422484	423274	791
NZ_LM995445	Chromosome	423276	424087	812
NZ_LM995445	Chromosome	424089	424541	453
NZ_LM995445	Chromosome	424543	424979	437
NZ_LM995445	Chromosome	511752	512680	929
NZ_LM995445	Chromosome	512682	513631	950
NZ_LM995445	Chromosome	625957	626906	950
NZ_LM995445	Chromosome	636677	637488	812
NZ_LM995445	Chromosome	642432	642883	452
NZ_LM995445	Chromosome	642885	643587	703
NZ_LM995445	Chromosome	708980	709682	703
NZ_LM995445	Chromosome	709684	709996	313
NZ_LM995445	Chromosome	714666	715456	791
NZ_LM995445	Chromosome	715458	716269	812
NZ_LM995445	Chromosome	716271	716722	452
NZ_LM995445	Chromosome	806706	807408	703
NZ_LM995445	Chromosome	807410	808200	791
NZ_LM995445	Chromosome	894175	894877	703
NZ_LM995445	Chromosome	904648	905597	950
NZ_LM995445	Chromosome	905599	906051	453
NZ_LM995445	Chromosome	906053	906864	812
NZ_LM995445	Chromosome	906866	907178	313
NZ_LM995445	Chromosome	908321	908757	437
NZ_LM995445	Chromosome	911340	912042	703
NZ_LM995445	Chromosome	912044	912855	812
NZ_LM995445	Chromosome	992776	993587	812
NZ_LM995445	Chromosome	997639	998321	683
NZ_LM995445	Chromosome	998323	999005	683
NZ_LM995445	Chromosome	999007	999797	791
NZ_LM995445	Chromosome	999799	1000251	453
NZ_LM995445	Chromosome	1002579	1003281	703
NZ_LM995445	Chromosome	1004316	1005265	950
NZ_LM995445	Chromosome	1009935	1010863	929
NZ_LM995445	Chromosome	1010865	1011814	950
NZ_LM995445	Chromosome	1012849	1013531	683
NZ_LM995445	Chromosome	1013533	1014323	791
NZ_LM995445	Chromosome	1014325	1014777	453
NZ_LM995446	Chromosome	4547515	4547698	184
NZ_LM995446	Chromosome	4585488	4585590	103
NZ_LM997412	Chromosome	1601645	1601845	201
NZ_LK055284	Chromosome	1268194	1268460	267
NZ_LN515398	Chromosome	109409	110358	950
NZ_LN515398	Chromosome	110360	111042	683
NZ_LN515398	Chromosome	111044	111356	313
NZ_LN515398	Chromosome	111358	111670	313
NZ_LN515398	Chromosome	142536	143485	950
NZ_LN515398	Chromosome	177252	178042	791
NZ_LN515398	Chromosome	178044	178495	452
NZ_LN515398	Chromosome	287806	288258	453
NZ_LN515398	Chromosome	289843	290295	453
NZ_LN515398	Chromosome	312462	313164	703
NZ_LN515398	Chromosome	498851	499662	812
NZ_LN515398	Chromosome	500701	501152	452
NZ_LN515398	Chromosome	505028	505340	313
NZ_LN515398	Chromosome	505342	505793	452
NZ_LN515398	Chromosome	559834	560762	929
NZ_LN515398	Chromosome	580852	581663	812
NZ_LN515398	Chromosome	633111	633563	453
NZ_LN515398	Chromosome	633565	634493	929
NZ_LN515398	Chromosome	634495	634807	313
NZ_LN515398	Chromosome	665661	666589	929
NZ_LN515398	Chromosome	722655	723604	950
NZ_LN515398	Chromosome	723606	724288	683
NZ_LN515398	Chromosome	724290	724972	683
NZ_LN515398	Chromosome	724974	725676	703
NZ_LN515398	Chromosome	739961	740273	313
NZ_LN515398	Chromosome	740275	741224	950
NZ_LN515398	Chromosome	746722	747512	791
NZ_LN515398	Chromosome	840683	841365	683
NZ_LN515398	Chromosome	841367	842295	929
NZ_LN515398	Chromosome	863140	863592	453
NZ_LN515398	Chromosome	863594	863906	313
NZ_LN515398	Chromosome	939228	939664	437
NZ_LN515398	Chromosome	951761	952572	812
NZ_LN515398	Chromosome	952574	952886	313
NZ_LN515398	Chromosome	954029	954978	950
NZ_LN515398	Chromosome	1012325	1013274	950
NZ_LN515398	Chromosome	1014859	1015670	812
NZ_LM993812	Chromosome	4578139	4578762	624
NZ_LM993812	Chromosome	4584193	4584520	328
NZ_LM993812	Chromosome	4584522	4584752	231
NZ_LM993812	Chromosome	4584754	4584859	106
NZ_CP010797	Chromosome	5341456	5341524	69
NZ_CP009485	Chromosome	4088172	4088566	395
NZ_CP009485	Chromosome	4088568	4088930	363
NZ_CP009484	Chromosome	3265199	3265513	315
NZ_CP009488	Chromosome	3546075	3546309	235
NZ_CP009487	Chromosome	918375	918741	367
NZ_CP009487	Chromosome	918743	919312	570
NZ_CP009487	Chromosome	919314	920204	891
NZ_CP009549	Chromosome	981980	982433	454
NZ_CP009549	Chromosome	4067256	4067532	277
NZ_CP009548	Chromosome	2912902	2913180	279
NZ_CP009551	Chromosome	2682181	2682635	455
NZ_CP009551	Chromosome	3044088	3044997	910
NZ_CP009551	Chromosome	4184412	4185346	935
NZ_CP009550	Chromosome	441284	441868	585
NZ_CP009631	Chromosome	1140056	1141049	994
NZ_CP009631	Chromosome	1220403	1221234	832
NZ_CP009631	Chromosome	2909861	2910609	749
NZ_CP009631	Chromosome	3315196	3315697	502
NZ_CP009631	Chromosome	3315699	3316543	845
NZ_CP009631	Chromosome	3316545	3317415	871
NZ_CP009630	Chromosome	850467	851408	942
NZ_CP009630	Chromosome	2261197	2261794	598
NZ_CP009630	Chromosome	2261796	2262092	297
NZ_CP009632	Chromosome	1246242	1247173	932
NZ_CP009632	Chromosome	1247175	1248025	851
NZ_CP009632	Chromosome	1248027	1248366	340
NZ_CP009642	Chromosome	3560223	3560433	211
NZ_CP009643	Chromosome	155886	156845	960
NZ_CP009643	Chromosome	2124925	2125288	364
NZ_CP009643	Chromosome	2125290	2125996	707
NZ_CP009795	Chromosome	2503820	2504613	794
NZ_CP009793	Chromosome	2158385	2158836	452
NZ_CP009794	Chromosome	133194	133564	371
NZ_CP009794	Chromosome	833949	834363	415
NZ_CP010017	Chromosome	1921094	1922002	909
NZ_CP010017	Chromosome	2055885	2056827	943
NZ_CP010017	Chromosome	3891167	3891530	364
NZ_CP010017	Chromosome	3895006	3895582	577
NZ_CP010017	Chromosome	3895584	3896052	469
NZ_CP010018	Chromosome	269252	270247	996
NZ_CP010018	Chromosome	270249	271009	761
NZ_CP010018	Chromosome	2004946	2005825	880
NZ_CP009907	Chromosome	2094283	2094489	207
NZ_CP009907	Chromosome	2095785	2096030	246
NZ_CP011058	Chromosome	5747130	5747905	776
NZ_CP011058	Chromosome	5749036	5749236	201
NZ_CP011058	Chromosome	5749238	5749781	544
NZ_CP011058	Chromosome	5749783	5749966	184
NZ_CP011071	Chromosome	3270321	3271026	706
NZ_CP011071	Chromosome	3272073	3273042	970
NZ_CP011071	Chromosome	3273044	3273563	520
NZ_CP011071	Chromosome	3273565	3273899	335
NZ_CP011071	Chromosome	3273901	3274199	299
NZ_CP011071	Chromosome	3274201	3274258	58
NZ_CP014241	Chromosome	2064155	2064514	360
NZ_CP014241	Chromosome	2064516	2064584	69
NZ_CP014241	Chromosome	2064586	2064638	53
NC_022777.1	Chromosome	2806400	2806909	510
NC_022777.1	Chromosome	2806911	2807480	570
NC_020529.1	Chromosome	2757338	2757627	290
NC_020529.1	Chromosome	2758794	2759338	545
NC_020529.1	Chromosome	2759340	2759509	170
NC_020564.1	Chromosome	18	401	384
NC_020564.1	Chromosome	391105	391766	662
NC_020564.1	Chromosome	2752626	2753578	953
NC_020564.1	Chromosome	2753580	2754020	441
NC_020564.1	Chromosome	2754022	2754700	679
NC_020564.1	Chromosome	2757339	2757619	281
NC_020564.1	Chromosome	2758878	2759123	246
NC_020564.1	Chromosome	2759125	2759511	387
NZ_FO538765	Chromosome	1027342	1027956	615
NZ_FO538765	Chromosome	4021058	4021306	249
NZ_FO834906	Chromosome	261492	261939	448
NZ_FO834906	Chromosome	271432	272332	901
NZ_FO834906	Chromosome	705631	706613	983
NZ_FO834906	Chromosome	736609	737425	817
NZ_FO834906	Chromosome	3321914	3322286	373
NZ_FO834906	Chromosome	3854320	3855307	988
NZ_FO834906	Chromosome	3892671	3893558	888
NZ_FO834906	Chromosome	3895389	3896246	858
NZ_FO834906	Chromosome	4122936	4123715	780
NZ_FO834906	Chromosome	4491900	4492232	333
NZ_FO834906	Chromosome	4813959	4814933	975
NZ_FO834906	Chromosome	5060251	5061142	892
NZ_FO834906	Chromosome	5438657	5438893	237
NZ_CP009933	Chromosome	5748485	5749211	727
NZ_CP009933	Chromosome	5749213	5749409	197
NZ_CP014222	Chromosome	695269	696123	855
NZ_CP011246	Chromosome	2825204	2825826	623
NZ_CP011246	Chromosome	2825828	2826721	894
NZ_CP011247	Chromosome	1118495	1119317	823
NZ_CP011247	Chromosome	2095443	2095694	252
NZ_CP009923	Chromosome	1038610	1038798	189
NZ_CP009923	Chromosome	1038800	1038863	64
NZ_CP009925	Chromosome	1034650	1035535	886
NZ_CP011150	Chromosome	3743712	3744002	291
NZ_CP011150	Chromosome	3744004	3744750	747
NZ_CP011150	Chromosome	3744752	3744979	228
NZ_CP011150	Chromosome	3744981	3745122	142
NZ_CP007165	Chromosome	1293569	1293801	233
NZ_CP007165	Chromosome	4050864	4051205	342
NZ_CP007165	Chromosome	4051207	4051568	362
NZ_CP007165	Chromosome	4051570	4052077	508
NZ_CP007165	Chromosome	4052079	4052545	467
NZ_CP007501	Chromosome	344134	344877	744
NZ_CP007501	Chromosome	1371888	1372508	621
NZ_CP009225	Chromosome	4141712	4141983	272
NZ_CP009621	Chromosome	5462449	5462536	88
NZ_CP010438	Chromosome	4611719	4611846	128
NZ_CP010438	Chromosome	4618309	4618963	655
NZ_CP010438	Chromosome	4618965	4619070	106
NZ_CP010438	Chromosome	4619072	4619366	295
NZ_CP010438	Chromosome	4619368	4619728	361
NZ_CP010439	Chromosome	4603183	4603554	372
NZ_CP010439	Chromosome	4603556	4604503	948
NZ_CP010440	Chromosome	4613774	4614530	757
NZ_CP010440	Chromosome	4621042	4621118	77
NZ_CP011311	Chromosome	2437737	2438713	977
NZ_CP011311	Chromosome	2451263	2451632	370
NZ_CP011311	Chromosome	2451634	2451809	176
NZ_CP011312	Chromosome	2352888	2353533	646
NZ_CP011312	Chromosome	2353535	2353742	208
NZ_CP011312	Chromosome	2353744	2353880	137
NZ_CP011312	Chromosome	2353882	2353977	96
NZ_CP011312	Chromosome	2353979	2354039	61
NZ_CP011313	Chromosome	1343469	1343938	470
NZ_CP011313	Chromosome	2947844	2948676	833
NZ_CP011313	Chromosome	5078775	5079205	431
NZ_CP011313	Chromosome	5128577	5129491	915
NZ_CP011313	Chromosome	5275026	5275379	354
NZ_CP011313	Chromosome	5277262	5278042	781
NZ_CP011313	Chromosome	5278044	5278253	210
NZ_CP011346	Chromosome	915358	915925	568
NZ_CP011346	Chromosome	4105533	4105762	230
NZ_CP011346	Chromosome	4105764	4105954	191
NZ_CP011324	Chromosome	4590787	4591266	480
NZ_CP007537	Chromosome	1908100	1908293	194
NZ_CP011114	Chromosome	2018638	2019398	761
NZ_CP011114	Chromosome	5574202	5574852	651
NZ_CP011114	Chromosome	5574854	5575353	500
NZ_CP011114	Chromosome	5575355	5575483	129
NZ_LN846996	Chromosome	417033	418006	974
NZ_LN846996	Chromosome	1227287	1227771	485
NZ_LN846996	Chromosome	1227773	1228040	268
NZ_LN846996	Chromosome	1228042	1228122	81
NZ_CP011389	Chromosome	2408670	2409526	857
NZ_CP011389	Chromosome	3225837	3226227	391
NZ_CP011389	Chromosome	3232546	3233141	596
NZ_CP011389	Chromosome	3236845	3236983	139
NZ_AP014722	Chromosome	1352820	1353501	682
NZ_AP014722	Chromosome	1470844	1471590	747
NZ_AP014722	Chromosome	1471592	1472506	915
NZ_CP011538	Chromosome	121	433	313
NZ_CP011538	Chromosome	25079	25869	791
NZ_CP011538	Chromosome	29139	29950	812
NZ_CP011538	Chromosome	29952	30654	703
NZ_CP011538	Chromosome	30656	31338	683
NZ_CP011538	Chromosome	85688	86499	812
NZ_CP011538	Chromosome	86501	87203	703
NZ_CP011538	Chromosome	177312	178102	791
NZ_CP011538	Chromosome	179141	179577	437
NZ_CP011538	Chromosome	350363	351174	812
NZ_CP011538	Chromosome	367455	368157	703
NZ_CP011538	Chromosome	368159	368610	452
NZ_CP011538	Chromosome	368612	368924	313
NZ_CP011538	Chromosome	416796	417586	791
NZ_CP011538	Chromosome	560277	560959	683
NZ_CP011538	Chromosome	677458	678160	703
NZ_CP011538	Chromosome	678162	678598	437
NZ_CP011538	Chromosome	684409	685111	703
NZ_CP011538	Chromosome	685113	685795	683
NZ_CP011538	Chromosome	687380	688170	791
NZ_CP011538	Chromosome	688172	688623	452
NZ_CP011538	Chromosome	690951	691387	437
NZ_CP011538	Chromosome	691389	691825	437
NZ_CP011538	Chromosome	691827	692509	683
NZ_CP011538	Chromosome	692511	693322	812
NZ_CP011538	Chromosome	693324	694006	683
NZ_CP011538	Chromosome	694008	694459	452
NZ_CP011538	Chromosome	694461	695213	753
NZ_CP026962	Chromosome	2697467	2697643	177
NZ_CP026076	Chromosome	2811280	2811766	487
NZ_CP026070	Chromosome	2739875	2740210	336
NZ_CP026070	Chromosome	2740212	2740356	145
NZ_CP026968	Chromosome	2839890	2840017	128
NZ_CP026077	Chromosome	62344	62949	606
NZ_CP026077	Chromosome	2646495	2647451	957
NZ_CP026077	Chromosome	2696298	2696942	645
NZ_CP026077	Chromosome	2696944	2697121	178
NZ_CP026068	Chromosome	451596	451821	226
NZ_CP026068	Chromosome	2696519	2697470	952
NZ_CP026069	Chromosome	1164694	1165435	742
NZ_CP026069	Chromosome	2878087	2878503	417
NZ_CP007561	Chromosome	1764605	1765287	683
NZ_CP007561	Chromosome	1789659	1790649	991
NZ_CP007561	Chromosome	1790651	1791065	415
NZ_CP007561	Chromosome	1791067	1791305	239
NZ_CP011663	Chromosome	1475106	1476091	986
NZ_CP011663	Chromosome	4142413	4142644	232
NZ_CP011663	Chromosome	4142646	4142989	344
NZ_CP011342	Chromosome	4616612	4616766	155
NZ_CP011342	Chromosome	4617798	4618032	235
NZ_CP011342	Chromosome	4618034	4618856	823
NZ_CP011342	Chromosome	4621630	4621736	107
NZ_CP011342	Chromosome	4621738	4622005	268
NZ_CP011342	Chromosome	4622007	4622341	335
NZ_CP011773	Chromosome	6177084	6177255	172
NZ_CP011773	Chromosome	6177257	6177362	106
NZ_CP007275	Chromosome	4999990	5000746	757
NZ_CP007275	Chromosome	5000748	5001254	507
NZ_CP007275	Chromosome	5001256	5001886	631
NZ_CP007275	Chromosome	5001888	5002280	393
NZ_CP007275	Chromosome	5002282	5002727	446
NZ_CP007275	Chromosome	5002729	5002780	52
NZ_CP006830	Chromosome	5000782	5001279	498
NZ_CP006830	Chromosome	5005820	5006530	711
NZ_CP007670	Chromosome	2894957	2895694	738
NZ_CP007670	Chromosome	2895696	2895916	221
NZ_CP007670	Chromosome	2895918	2896142	225
NZ_CP011574	Chromosome	38242	39010	769
NZ_CP011574	Chromosome	91170	91801	632
NZ_CP011574	Chromosome	323457	323911	455
NZ_CP011574	Chromosome	772973	773634	662
NZ_CP011574	Chromosome	773636	774365	730
NZ_CP011574	Chromosome	988858	989808	951
NZ_CP011574	Chromosome	1328337	1328833	497
NZ_CP011574	Chromosome	1379001	1379694	694
NZ_CP011574	Chromosome	1423216	1424001	786
NZ_CP011574	Chromosome	1537801	1538475	675
NZ_CP011574	Chromosome	2347676	2348451	776
NZ_CP011574	Chromosome	2780236	2780612	377
NZ_CP011574	Chromosome	3353649	3354302	654
NZ_CP011574	Chromosome	3489917	3490892	976
NZ_CP011574	Chromosome	3590388	3591079	692
NZ_CP011574	Chromosome	3705472	3705993	522
NZ_CP011574	Chromosome	4699847	4700831	985
NZ_CP011574	Chromosome	4700833	4701546	714
NZ_CP011612	Chromosome	864695	865247	553
NZ_CP011612	Chromosome	1416706	1417057	352
NZ_CP011612	Chromosome	1895297	1896146	850
NZ_CP011612	Chromosome	2681691	2682258	568
NZ_CP011612	Chromosome	3061494	3062316	823
NZ_CP011612	Chromosome	3432444	3432724	281
NZ_CP011612	Chromosome	3432726	3433114	389
NZ_CP011612	Chromosome	4976300	4976789	490
NZ_CP011612	Chromosome	4976791	4976907	117
NZ_CP011624	Chromosome	18293	18734	442
NZ_CP011624	Chromosome	253158	253835	678
NZ_CP011624	Chromosome	280493	281460	968
NZ_CP011624	Chromosome	360377	361361	985
NZ_CP011624	Chromosome	484669	485640	972
NZ_CP011624	Chromosome	547459	547913	455
NZ_CP011624	Chromosome	1680670	1681386	717
NZ_CP011624	Chromosome	2846593	2847336	744
NZ_CP011624	Chromosome	3083802	3084231	430
NZ_CP011624	Chromosome	3618231	3618725	495
NZ_CP011624	Chromosome	4962014	4962945	932
NZ_CP011657	Chromosome	412377	413147	771
NZ_CP011657	Chromosome	1131487	1132149	663
NZ_CP011657	Chromosome	1132151	1132565	415
NZ_CP011657	Chromosome	3367709	3368668	960
NZ_CP011657	Chromosome	4125097	4125665	569
NZ_CP011657	Chromosome	5026109	5026929	821
NZ_CP011657	Chromosome	5028500	5029098	599
NZ_CP011657	Chromosome	5029100	5029495	396
NZ_AP012325	Chromosome	2078596	2079317	722
NZ_AP012325	Chromosome	2079319	2079461	143
NZ_AP012325	Chromosome	2079463	2079524	62
NZ_AP012330	Chromosome	2312603	2313517	915
NZ_AP012330	Chromosome	2313519	2313630	112
NZ_AP012330	Chromosome	2313632	2313751	120
NZ_CP010867	Chromosome	2090850	2091803	954
NZ_CP010867	Chromosome	2091805	2092055	251
NZ_CP011528	Chromosome	505032	505365	334
NZ_CP011528	Chromosome	2725499	2725653	155
NZ_CP007688	Chromosome	2944185	2945164	980
NZ_CP007688	Chromosome	2945166	2945693	528
NZ_CP007688	Chromosome	2947313	2947476	164
NZ_CP007686	Chromosome	2931273	2931751	479
NZ_CP007686	Chromosome	2931753	2932429	677
NZ_CP007686	Chromosome	2932431	2932500	70
NZ_CP007685	Chromosome	2947127	2947292	166
NZ_CP007601	Chromosome	2425337	2425626	290
NZ_CP007601	Chromosome	2440795	2441766	972
NZ_CP007601	Chromosome	2443483	2443603	121
NZ_CP011504	Chromosome	3209119	3209749	631
NZ_CP011504	Chromosome	3213346	3213674	329
NZ_CP011504	Chromosome	3213676	3214240	565
NZ_CP011504	Chromosome	3214242	3214588	347
NZ_CP011504	Chromosome	3214590	3214753	164
NZ_CP011505	Chromosome	1048691	1049004	314
NZ_CP011807	Chromosome	4852494	4853058	565
NZ_CP011807	Chromosome	5240748	5241368	621
NZ_CP011807	Chromosome	5241370	5241670	301
NZ_CP007667	Chromosome	131248	131629	382
NZ_CP007667	Chromosome	214916	215738	823
NZ_CP007667	Chromosome	395667	396135	469
NZ_CP007667	Chromosome	2187331	2187671	341
NZ_CP011803	Chromosome	3231368	3231757	390
NZ_CP011803	Chromosome	5729968	5730752	785
NZ_CP011803	Chromosome	5732319	5732666	348
NZ_CP011803	Chromosome	5732668	5732879	212
NZ_CP030117	Chromosome	6441947	6442886	940
NZ_CP030117	Chromosome	6442888	6443866	979
NZ_CP030117	Chromosome	6443868	6443935	68
NZ_CP011938	Chromosome	4500526	4500640	115
NZ_CP011938	Chromosome	4500642	4501449	808
NZ_HG316453	Chromosome	1724847	1725503	657
NZ_HG316453	Chromosome	1725505	1725732	228
NZ_HG316453	Chromosome	1725734	1725995	262
NZ_HG316453	Chromosome	1725997	1726247	251
NZ_AP012327	Chromosome	2336721	2336873	153
NZ_AP012327	Chromosome	2336875	2337017	143
NZ_AP012327	Chromosome	2337019	2337121	103
NZ_AP012327	Chromosome	2337123	2337233	111
NZ_AP012331	Chromosome	3147312	3148243	932
NZ_AP012331	Chromosome	3153409	3154079	671
NZ_AP012331	Chromosome	3154081	3154958	878
NZ_AP012331	Chromosome	3157213	3157717	505
NZ_AP012331	Chromosome	3157719	3157926	208
NZ_AP012331	Chromosome	3157928	3158185	258
NZ_AP012331	Chromosome	3158187	3158346	160
NZ_AP012332	Chromosome	1665864	1666726	863
NZ_AP012332	Chromosome	1666728	1666875	148
NZ_AP012332	Chromosome	1666877	1667405	529
NZ_AP012334	Chromosome	1796902	1797359	458
NZ_AP012334	Chromosome	1797361	1797603	243
NZ_AP012334	Chromosome	1797605	1797802	198
NZ_AP012334	Chromosome	1797804	1797861	58
NZ_CP011348	Chromosome	48	750	703
NZ_CP011348	Chromosome	1793	2495	703
NZ_CP011348	Chromosome	5555	6006	452
NZ_CP011348	Chromosome	6008	6710	703
NZ_CP011348	Chromosome	31497	32308	812
NZ_CP011348	Chromosome	169363	169815	453
NZ_CP011348	Chromosome	169817	170766	950
NZ_CP011348	Chromosome	238852	239554	703
NZ_CP011348	Chromosome	295830	296282	453
NZ_CP011348	Chromosome	296284	296735	452
NZ_CP011348	Chromosome	343515	343827	313
NZ_CP011348	Chromosome	425110	425792	683
NZ_CP011348	Chromosome	428120	428572	453
NZ_CP011348	Chromosome	428574	429025	452
NZ_CP011348	Chromosome	429027	429709	683
NZ_CP011348	Chromosome	430805	431595	791
NZ_CP011348	Chromosome	431597	432049	453
NZ_CP011348	Chromosome	432051	432753	703
NZ_CP011348	Chromosome	435432	436114	683
NZ_CP011348	Chromosome	458281	458732	452
NZ_CP011348	Chromosome	460912	461224	313
NZ_CP011348	Chromosome	461226	461662	437
NZ_CP011348	Chromosome	461664	462613	950
NZ_CP011348	Chromosome	607074	607510	437
NZ_CP011348	Chromosome	740082	741031	950
NZ_CP011348	Chromosome	781224	782014	791
NZ_CP011348	Chromosome	783564	784513	950
NZ_CP011348	Chromosome	902695	903485	791
NZ_CP011348	Chromosome	903487	903939	453
NZ_CP011348	Chromosome	903941	904253	313
NZ_CP011348	Chromosome	904255	905066	812
NZ_CP011348	Chromosome	909419	910368	950
NZ_CP011348	Chromosome	911953	912655	703
NZ_CP011348	Chromosome	945389	946071	683
NZ_CP011348	Chromosome	946073	946525	453
NZ_CP011348	Chromosome	952228	952930	703
NZ_CP011348	Chromosome	953965	954667	703
NZ_CP011348	Chromosome	956252	957063	812
NZ_CP011348	Chromosome	959789	960241	453
NZ_CP011348	Chromosome	962569	963020	452
NZ_CP011348	Chromosome	969238	969689	452
NZ_CP011348	Chromosome	969691	970481	791
NZ_CP011348	Chromosome	970483	971185	703
NZ_CP011348	Chromosome	972281	972733	453
NZ_CP011348	Chromosome	982504	983294	791
NZ_CP011348	Chromosome	983296	983747	452
NZ_CP011348	Chromosome	983749	984698	950
NZ_CP011348	Chromosome	985733	986435	703
NZ_CP011348	Chromosome	987985	988667	683
NZ_CP011348	Chromosome	989706	990157	452
NZ_CP011348	Chromosome	990159	990347	189
NZ_CP008774	Chromosome	2113269	2113732	464
NZ_CP008774	Chromosome	2116730	2116989	260
NZ_CP008775	Chromosome	1155896	1156114	219
NZ_CP011024	Chromosome	1990310	1990983	674
NZ_CP012026	Chromosome	1366127	1367045	919
NZ_CP012026	Chromosome	2230713	2231661	949
NZ_CP012026	Chromosome	2231663	2231995	333
NZ_CP012026	Chromosome	2231997	2232366	370
NZ_CP012028	Chromosome	2167069	2167502	434
NZ_CP012028	Chromosome	2172446	2172892	447
NZ_CP012028	Chromosome	2172894	2173232	339
NZ_CP012046	Chromosome	5875723	5876048	326
NZ_CP012045	Chromosome	1942832	1943248	417
NZ_CP012045	Chromosome	1943250	1943414	165
NZ_CP007442	Chromosome	4936142	4936575	434
NZ_CP014646	Chromosome	976682	977662	981
NZ_CP014646	Chromosome	4169712	4170456	745
NZ_CP014646	Chromosome	4170458	4171224	767
NZ_CP014646	Chromosome	4171226	4171753	528
NZ_CP012111	Chromosome	2775241	2775942	702
NZ_CP012020	Chromosome	2427459	2428117	659
NZ_CP012020	Chromosome	3075879	3076751	873
NZ_CP012147	Chromosome	2706447	2706659	213
NZ_CP012136	Chromosome	2366540	2367522	983
NZ_CP012136	Chromosome	2367524	2367824	301
NZ_CP012136	Chromosome	2367826	2367924	99
NZ_CP012160	Chromosome	788232	788598	367
NZ_CP012160	Chromosome	3232626	3233067	442
NZ_CP009230	Chromosome	33	715	683
NZ_CP009230	Chromosome	718	1177	460
NZ_CP009230	Chromosome	96329	96787	459
NZ_CP009230	Chromosome	184691	185075	385
NZ_CP009230	Chromosome	185077	185453	377
NZ_CP009230	Chromosome	204251	204695	445
NZ_CP009230	Chromosome	204697	205054	358
NZ_CP009230	Chromosome	341595	342109	515
NZ_CP009230	Chromosome	390756	391154	399
NZ_CP009230	Chromosome	412316	412654	339
NZ_CP009230	Chromosome	463937	464876	940
NZ_CP009230	Chromosome	589142	589955	814
NZ_CP009230	Chromosome	589957	590533	577
NZ_CP009230	Chromosome	626133	626716	584
NZ_CP009230	Chromosome	637898	638815	918
NZ_CP009230	Chromosome	657743	658089	347
NZ_CP009230	Chromosome	714685	715031	347
NZ_CP009230	Chromosome	894837	895304	468
NZ_CP009230	Chromosome	1155032	1155598	567
NZ_CP009230	Chromosome	1223931	1224904	974
NZ_CP009230	Chromosome	1282429	1283009	581
NZ_CP009230	Chromosome	1352125	1352561	437
NZ_CP009230	Chromosome	1475111	1475687	577
NZ_CP009230	Chromosome	1481583	1482363	781
NZ_CP009230	Chromosome	1574806	1575421	616
NZ_CP009230	Chromosome	1738200	1738570	371
NZ_CP009230	Chromosome	1749241	1749817	577
NZ_CP009230	Chromosome	1872802	1873388	587
NZ_CP009230	Chromosome	1873390	1873773	384
NZ_CP009230	Chromosome	1884410	1884945	536
NZ_CP009230	Chromosome	1920809	1921545	737
NZ_CP009230	Chromosome	1950012	1950595	584
NZ_CP009230	Chromosome	1964640	1965447	808
NZ_CP009230	Chromosome	1970114	1970895	782
NZ_CP009230	Chromosome	1984855	1985828	974
NZ_CP009230	Chromosome	1985830	1986256	427
NZ_CP009230	Chromosome	1986258	1986609	352
NZ_CP009230	Chromosome	2074116	2074692	577
NZ_CP009230	Chromosome	2074694	2075487	794
NZ_CP009230	Chromosome	2126270	2126802	533
NZ_CP009230	Chromosome	2128843	2129792	950
NZ_CP009230	Chromosome	2153204	2153687	484
NZ_CP009230	Chromosome	2281895	2282597	703
NZ_CP009230	Chromosome	2300084	2300733	650
NZ_CP009230	Chromosome	2307705	2308101	397
NZ_CP009230	Chromosome	2308103	2308769	667
NZ_CP009230	Chromosome	2312573	2312949	377
NZ_CP009230	Chromosome	2312951	2313255	305
NZ_CP009470	Chromosome	2433431	2433752	322
NZ_CP009470	Chromosome	2433754	2433962	209
NZ_CP009470	Chromosome	2433964	2434132	169
NZ_CP009470	Chromosome	2434134	2434987	854
NZ_CP009470	Chromosome	2434989	2435179	191
NZ_CP009470	Chromosome	2435181	2435631	451
NZ_CP012159	Chromosome	305143	305750	608
NZ_CP012159	Chromosome	3928766	3929631	866
NZ_CP012159	Chromosome	7535987	7536595	609
NZ_CP012159	Chromosome	8903182	8904128	947
NZ_CP012070	Chromosome	1735951	1736899	949
NZ_CP012070	Chromosome	3523186	3523465	280
NZ_CP012070	Chromosome	3523467	3524294	828
NZ_CP012070	Chromosome	3524296	3524757	462
NZ_CP012070	Chromosome	3524759	3524883	125
NZ_CP012070	Chromosome	3524885	3525065	181
NZ_CP012070	Chromosome	3525067	3525199	133
NZ_CP012070	Chromosome	3525201	3525270	70
NZ_CP012071	Chromosome	2283656	2283921	266
NZ_CP012071	Chromosome	2283923	2284134	212
NZ_CP011325	Chromosome	2062288	2062489	202
NZ_CP011325	Chromosome	2064515	2064721	207
NZ_CP011112	Chromosome	5048603	5049509	907
NZ_CP011112	Chromosome	5420068	5420173	106
NZ_CP011112	Chromosome	5420175	5420909	735
NZ_CP012187	Chromosome	2214404	2215154	751
NZ_CP012187	Chromosome	2770268	2770410	143
NZ_CP012037	Chromosome	0	780	781
NZ_CP012037	Chromosome	782	1572	791
NZ_CP012037	Chromosome	118565	119536	972
NZ_CP012037	Chromosome	119538	120466	929
NZ_CP012037	Chromosome	120468	120866	399
NZ_CP012037	Chromosome	226863	227780	918
NZ_CP012037	Chromosome	244637	245575	939
NZ_CP012037	Chromosome	277608	278402	795
NZ_CP012037	Chromosome	280725	281075	351
NZ_CP012037	Chromosome	343635	343985	351
NZ_CP012037	Chromosome	343987	344781	795
NZ_CP012037	Chromosome	344783	345234	452
NZ_CP012037	Chromosome	345236	346175	940
NZ_CP012037	Chromosome	346177	346774	598
NZ_CP012037	Chromosome	402798	403715	918
NZ_CP012037	Chromosome	493177	493525	349
NZ_CP012037	Chromosome	493527	493958	432
NZ_CP012037	Chromosome	493960	494325	366
NZ_CP012037	Chromosome	605380	606062	683
NZ_CP012037	Chromosome	693266	693837	572
NZ_CP012037	Chromosome	693839	694415	577
NZ_CP012037	Chromosome	694417	695273	857
NZ_CP012037	Chromosome	695275	695701	427
NZ_CP012037	Chromosome	695703	696151	449
NZ_CP012037	Chromosome	826275	826706	432
NZ_CP012037	Chromosome	893186	893997	812
NZ_CP012037	Chromosome	893999	894793	795
NZ_CP012037	Chromosome	985337	986293	957
NZ_CP012037	Chromosome	1115339	1116273	935
NZ_CP012037	Chromosome	1116275	1116914	640
NZ_CP012037	Chromosome	1161761	1162679	919
NZ_CP012037	Chromosome	1162681	1163630	950
NZ_CP012037	Chromosome	1163632	1164083	452
NZ_CP012037	Chromosome	1165598	1166130	533
NZ_CP012037	Chromosome	1179922	1180332	411
NZ_CP012037	Chromosome	1269596	1270235	640
NZ_CP012037	Chromosome	1434357	1435151	795
NZ_CP012037	Chromosome	1435153	1435654	502
NZ_CP012037	Chromosome	1481311	1481661	351
NZ_CP012037	Chromosome	1504894	1505684	791
NZ_CP012037	Chromosome	1507992	1508963	972
NZ_CP012037	Chromosome	1508965	1509562	598
NZ_CP012037	Chromosome	1509564	1510000	437
NZ_CP012037	Chromosome	1562726	1563467	742
NZ_CP012037	Chromosome	1720896	1721775	880
NZ_CP012037	Chromosome	1725184	1725534	351
NZ_CP012037	Chromosome	1735803	1736776	974
NZ_CP012037	Chromosome	1893904	1894301	398
NZ_CP012037	Chromosome	1894303	1894733	431
NZ_CP012037	Chromosome	1894735	1895684	950
NZ_CP012037	Chromosome	1897928	1898139	212
NZ_CP012328	Chromosome	120	568	449
NZ_CP012328	Chromosome	38403	39085	683
NZ_CP012328	Chromosome	43000	43357	358
NZ_CP012328	Chromosome	43359	43935	577
NZ_CP012328	Chromosome	183960	184557	598
NZ_CP012328	Chromosome	268954	269936	983
NZ_CP012328	Chromosome	269938	270369	432
NZ_CP012328	Chromosome	307613	308295	683
NZ_CP012328	Chromosome	308297	308728	432
NZ_CP012328	Chromosome	308730	309679	950
NZ_CP012328	Chromosome	350294	351243	950
NZ_CP012328	Chromosome	351245	351557	313
NZ_CP012328	Chromosome	351559	352011	453
NZ_CP012328	Chromosome	418293	418641	349
NZ_CP012328	Chromosome	418643	419010	368
NZ_CP012328	Chromosome	509119	509716	598
NZ_CP012328	Chromosome	509718	510169	452
NZ_CP012328	Chromosome	510171	510950	780
NZ_CP012328	Chromosome	542539	542987	449
NZ_CP012328	Chromosome	555392	555759	368
NZ_CP012328	Chromosome	555761	556540	780
NZ_CP012328	Chromosome	556542	556993	452
NZ_CP012328	Chromosome	615799	616781	983
NZ_CP012328	Chromosome	616783	617095	313
NZ_CP012328	Chromosome	740451	740799	349
NZ_CP012328	Chromosome	795540	796489	950
NZ_CP012328	Chromosome	801159	801509	351
NZ_CP012328	Chromosome	1127090	1127526	437
NZ_CP012328	Chromosome	1231456	1231813	358
NZ_CP012328	Chromosome	1231815	1232595	781
NZ_CP012328	Chromosome	1232597	1233173	577
NZ_CP012328	Chromosome	1258703	1259051	349
NZ_CP012328	Chromosome	1260634	1261001	368
NZ_CP012328	Chromosome	1261003	1261351	349
NZ_CP011786	Chromosome	1827500	1828350	851
NZ_CP011786	Chromosome	1828352	1828609	258
NZ_CP011786	Chromosome	1828611	1828981	371
NZ_CP011786	Chromosome	1830007	1830059	53
NZ_CP012364	Chromosome	28323	28997	675
NZ_CP012364	Chromosome	56447	56916	470
NZ_CP012364	Chromosome	58100	58484	385
NZ_CP012364	Chromosome	113092	114030	939
NZ_CP012364	Chromosome	114032	114374	343
NZ_CP012364	Chromosome	189068	189725	658
NZ_CP012364	Chromosome	486948	487897	950
NZ_CP012364	Chromosome	487899	488678	780
NZ_CP012364	Chromosome	488680	489618	939
NZ_CP012364	Chromosome	501746	502680	935
NZ_CP012364	Chromosome	502682	503020	339
NZ_CP012364	Chromosome	506008	506959	952
NZ_CP012364	Chromosome	506961	507635	675
NZ_CP012364	Chromosome	533457	534251	795
NZ_CP012364	Chromosome	556109	557105	997
NZ_CP012364	Chromosome	655633	656628	996
NZ_CP012364	Chromosome	706767	707124	358
NZ_CP012364	Chromosome	725608	726526	919
NZ_CP012364	Chromosome	726528	727198	671
NZ_CP012364	Chromosome	727200	727776	577
NZ_CP012364	Chromosome	895922	896328	407
NZ_CP012364	Chromosome	897878	898292	415
NZ_CP012364	Chromosome	903596	904007	412
NZ_CP012364	Chromosome	945446	946043	598
NZ_CP012364	Chromosome	946045	946984	940
NZ_CP012364	Chromosome	984172	984484	313
NZ_CP012364	Chromosome	1010409	1010980	572
NZ_CP012364	Chromosome	1041018	1041424	407
NZ_CP012364	Chromosome	1167724	1168675	952
NZ_CP012364	Chromosome	1168677	1169075	399
NZ_CP012364	Chromosome	1182009	1182453	445
NZ_CP012364	Chromosome	1229240	1229670	431
NZ_CP012364	Chromosome	1229672	1230098	427
NZ_CP012364	Chromosome	1279058	1279370	313
NZ_CP012364	Chromosome	1279372	1279969	598
NZ_CP012364	Chromosome	1368316	1369267	952
NZ_CP012364	Chromosome	1390670	1391626	957
NZ_CP012364	Chromosome	1391628	1392034	407
NZ_CP012364	Chromosome	1392036	1392777	742
NZ_CP012364	Chromosome	1392779	1393590	812
NZ_CP012364	Chromosome	1543475	1544471	997
NZ_CP012364	Chromosome	1551390	1551820	431
NZ_CP012364	Chromosome	1922180	1922537	358
NZ_CP012364	Chromosome	1922539	1922987	449
NZ_CP012364	Chromosome	1922989	1923730	742
NZ_CP012364	Chromosome	1923732	1924649	918
NZ_CP012364	Chromosome	1950273	1950717	445
NZ_CP012364	Chromosome	1976029	1976681	653
NZ_CP012364	Chromosome	2065428	2066222	795
NZ_CP012364	Chromosome	2167313	2167889	577
NZ_CP012364	Chromosome	2167891	2168530	640
NZ_CP012364	Chromosome	2168532	2169064	533
NZ_CP012364	Chromosome	2196249	2196680	432
NZ_CP012364	Chromosome	2196682	2197214	533
NZ_CP012364	Chromosome	2197216	2198211	996
NZ_CP012364	Chromosome	2209119	2209821	703
NZ_CP012364	Chromosome	2253027	2253394	368
NZ_CP012364	Chromosome	2328378	2328726	349
NZ_CP012364	Chromosome	2343274	2344130	857
NZ_CP012364	Chromosome	2357594	2358030	437
NZ_CP012364	Chromosome	2373278	2374260	983
NZ_CP012364	Chromosome	2374262	2375073	812
NZ_CP012364	Chromosome	2375075	2376026	952
NZ_CP012364	Chromosome	2376028	2376412	385
NZ_CP012364	Chromosome	2376414	2377258	845
NZ_CP010540	Chromosome	7	797	791
NZ_CP010540	Chromosome	77800	78112	313
NZ_CP010540	Chromosome	159857	160293	437
NZ_CP010540	Chromosome	215942	216394	453
NZ_CP010540	Chromosome	217537	218327	791
NZ_CP010540	Chromosome	218329	218641	313
NZ_CP010540	Chromosome	218643	219345	703
NZ_CP010540	Chromosome	234485	234921	437
NZ_CP010540	Chromosome	234923	235359	437
NZ_CP010540	Chromosome	235361	236172	812
NZ_CP010540	Chromosome	272622	273433	812
NZ_CP010540	Chromosome	280281	281230	950
NZ_CP010540	Chromosome	282269	282951	683
NZ_CP010540	Chromosome	334498	334950	453
NZ_CP010540	Chromosome	392110	393059	950
NZ_CP010540	Chromosome	393061	393851	791
NZ_CP010540	Chromosome	393853	394535	683
NZ_CP010540	Chromosome	437984	438686	703
NZ_CP010540	Chromosome	538564	539015	452
NZ_CP010540	Chromosome	627813	628265	453
NZ_CP010540	Chromosome	660999	661810	812
NZ_CP010540	Chromosome	671581	671893	313
NZ_CP010540	Chromosome	673443	674392	950
NZ_CP010540	Chromosome	738202	738992	791
NZ_CP010540	Chromosome	789125	789437	313
NZ_CP010540	Chromosome	814346	814658	313
NZ_CP010540	Chromosome	816243	816945	703
NZ_CP010540	Chromosome	816947	817183	237
NZ_CP009243	Chromosome	3696109	3696706	598
NZ_CP009243	Chromosome	4367819	4368450	632
NZ_CP009243	Chromosome	4368452	4368654	203
NZ_CP009243	Chromosome	4368656	4369304	649
NZ_CP009243	Chromosome	4369306	4370013	708
NZ_CP009243	Chromosome	4370015	4370137	123
NZ_CP008934	Chromosome	3654138	3654583	446
NZ_CP008934	Chromosome	3654585	3654828	244
NZ_CP011996	Chromosome	2368403	2368833	431
NZ_CP011996	Chromosome	2368835	2369395	561
NZ_CP011996	Chromosome	2371118	2371372	255
NZ_CP011996	Chromosome	2371374	2371499	126
NZ_CP011996	Chromosome	2371501	2371921	421
NZ_CP011996	Chromosome	2371923	2372283	361
NZ_CP011996	Chromosome	2372285	2372427	143
NZ_CP011996	Chromosome	2372429	2372491	63
NZ_CP006841	Chromosome	2768108	2768239	132
NZ_CP006841	Chromosome	2768241	2769194	954
NZ_CP006841	Chromosome	2769196	2769433	238
NZ_CP006841	Chromosome	2769435	2769518	84
NZ_CP006841	Chromosome	2769520	2769680	161
NZ_CP006841	Chromosome	2769682	2769744	63
NZ_CP011113	Chromosome	4572965	4573280	316
NZ_CP011113	Chromosome	4586636	4587245	610
NZ_CP012257	Chromosome	114	1011	898
NZ_CP012257	Chromosome	83575	84316	742
NZ_CP012257	Chromosome	1152113	1152567	455
NZ_CP012257	Chromosome	2761216	2762140	925
NZ_CP012257	Chromosome	4258523	4258964	442
NZ_CP012257	Chromosome	4306127	4306577	451
NZ_CP012257	Chromosome	4306579	4307095	517
NZ_CP013940	Chromosome	338939	339316	378
NZ_CP013940	Chromosome	1515921	1516449	529
NZ_CP013940	Chromosome	1954397	1955111	715
NZ_CP013940	Chromosome	2626123	2626979	857
NZ_CP012266	Chromosome	1128148	1128515	368
NZ_CP012266	Chromosome	3706376	3706973	598
NZ_CP012266	Chromosome	3706975	3707316	342
NZ_CP012266	Chromosome	3954752	3955685	934
NZ_CP012266	Chromosome	4430299	4430919	621
NZ_CP012266	Chromosome	4430921	4431066	146
NZ_CP012593	Chromosome	54974	55854	881
NZ_CP012593	Chromosome	2793102	2793918	817
NZ_CP012593	Chromosome	2797535	2797829	295
NZ_CP012593	Chromosome	2797831	2798587	757
NZ_CP012593	Chromosome	2798589	2798704	116
NZ_CP012589	Chromosome	2614409	2614526	118
NZ_CP012573	Chromosome	2759912	2760609	698
NZ_CP012573	Chromosome	3056016	3056227	212
NZ_CP012573	Chromosome	3056229	3056295	67
NZ_CP012635	Chromosome	5035135	5035356	222
NZ_CP012635	Chromosome	5046557	5047508	952
NZ_CP012635	Chromosome	5047510	5048242	733
NZ_CP012633	Chromosome	4903636	4904215	580
NZ_CP012633	Chromosome	4908439	4909126	688
NZ_CP012648	Chromosome	553759	554293	535
NZ_CP012648	Chromosome	2283047	2283305	259
NZ_CP010890	Chromosome	2783321	2783536	216
NZ_CP010401	Chromosome	1463117	1463740	624
NZ_CP010401	Chromosome	1467009	1467405	397
NZ_CP010401	Chromosome	1467407	1467694	288
NZ_CP010516	Chromosome	2968094	2969093	1000
NZ_CP010516	Chromosome	3538715	3539067	353
NZ_CP010516	Chromosome	3539069	3539529	461
NZ_CP010517	Chromosome	1546732	1547313	582
NZ_CP010517	Chromosome	2035236	2035936	701
NZ_CP010517	Chromosome	2038798	2039212	415
NZ_CP012669	Chromosome	2766345	2767129	785
NZ_CP012669	Chromosome	2785429	2785937	509
NZ_CP012669	Chromosome	2785939	2786255	317
NZ_CP012390	Chromosome	1914161	1914814	654
NZ_CP012390	Chromosome	1914816	1914964	149
NZ_CP012390	Chromosome	1914966	1915088	123
NZ_CP012390	Chromosome	1915090	1915153	64
NZ_LN879429	Chromosome	1904789	1905382	594
NZ_CP012713	Chromosome	0	753	754
NZ_CP012713	Chromosome	2548828	2549184	357
NZ_CP012713	Chromosome	2549186	2549352	167
NZ_CP012343	Chromosome	3196930	3197270	341
NZ_CP012343	Chromosome	3197272	3198122	851
NZ_CP012343	Chromosome	3198124	3198336	213
NZ_CP012714	Chromosome	2037432	2037771	340
NZ_CP012714	Chromosome	2037773	2038534	762
NZ_CP010402	Chromosome	2790354	2791231	878
NZ_CP010402	Chromosome	2792530	2792801	272
NZ_CP012695	Chromosome	2336727	2337073	347
NZ_CP012689	Chromosome	1660729	1661628	900
NZ_CP012690	Chromosome	1620513	1621181	669
NZ_CP012690	Chromosome	1664156	1664565	410
NZ_CP012752	Chromosome	11755824	11756615	792
NZ_CP019679	Chromosome	2122788	2123249	462
NZ_CP019680	Chromosome	1181162	1181695	534
NZ_CP019680	Chromosome	1181697	1182564	868
NZ_CP019680	Chromosome	1184958	1185384	427
NZ_CP019680	Chromosome	1185386	1185594	209
NZ_CP011443	Chromosome	4103865	4104304	440
NZ_CP011446	Chromosome	4101096	4101736	641
NZ_CP012868	Chromosome	4640544	4640975	432
NZ_CP012868	Chromosome	4640977	4641598	622
NZ_CP012868	Chromosome	4641600	4641664	65
NZ_CP012873	Chromosome	2464481	2465184	704
NZ_CP012873	Chromosome	2465186	2466013	828
NZ_CP012873	Chromosome	2466015	2466957	943
NZ_CP012898	Chromosome	3993611	3994060	450
NZ_CP012898	Chromosome	3994062	3994271	210
NZ_CP012898	Chromosome	3994273	3994432	160
NZ_CP012898	Chromosome	3994434	3994603	170
NZ_CP012898	Chromosome	3994605	3994769	165
NZ_CP012889	Chromosome	2377608	2377804	197
NZ_CP012889	Chromosome	2377806	2378586	781
NZ_CP012889	Chromosome	2378588	2378858	271
NZ_CP012696	Chromosome	361640	362574	935
NZ_CP012696	Chromosome	739675	740513	839
NZ_CP012696	Chromosome	1608790	1609621	832
NZ_CP012696	Chromosome	1633921	1634765	845
NZ_CP012696	Chromosome	1634767	1635302	536
NZ_CP012696	Chromosome	1635304	1635802	499
NZ_CP009429	Chromosome	5174530	5174927	398
NZ_CP012801	Chromosome	7084468	7084631	164
NZ_CP012801	Chromosome	7084633	7084827	195
NZ_CP023771	Chromosome	3140896	3141416	521
NZ_CP023771	Chromosome	3141418	3141589	172
NZ_LN879547	Chromosome	1355357	1356233	877
NZ_LN879547	Chromosome	5414773	5415108	336
NZ_LN879547	Chromosome	5632023	5632238	216
NZ_CP011834	Chromosome	545350	546116	767
NZ_CP011834	Chromosome	1718637	1719306	670
NZ_CP013009	Chromosome	2684125	2684502	378
NZ_CP013009	Chromosome	2685531	2685848	318
NZ_CP013009	Chromosome	2685850	2686674	825
NZ_CP013009	Chromosome	2686676	2686858	183
NZ_CP013025	Chromosome	5154772	5155187	416
NZ_CP013025	Chromosome	5155189	5155367	179
NZ_CP012181	Chromosome	6137499	6138047	549
NZ_CP012181	Chromosome	6138049	6138139	91
NZ_CP012181	Chromosome	6138141	6138222	82
NZ_CP009802	Chromosome	1582532	1582852	321
NZ_CP009802	Chromosome	6283973	6284777	805
NZ_CP009802	Chromosome	7084929	7085406	478
NZ_CP009802	Chromosome	7090633	7090786	154
NZ_CP009802	Chromosome	7090788	7090893	106
NZ_CP009802	Chromosome	7090895	7090954	60
NZ_CP012482	Chromosome	3787362	3787614	253
NZ_CP012482	Chromosome	3787616	3787817	202
NZ_CP013114	Chromosome	2821751	2821932	182
NZ_CP013114	Chromosome	2821934	2822192	259
NZ_CP014140	Chromosome	3664769	3664834	66
NZ_CP013126	Chromosome	3650578	3651306	729
NZ_CP013126	Chromosome	3651308	3651381	74
NZ_CP013133	Chromosome	661966	662460	495
NZ_CP006367	Chromosome	3741328	3741910	583
NZ_CP006367	Chromosome	3741912	3742217	306
NZ_CP006367	Chromosome	3742219	3742792	574
NZ_CP013130	Chromosome	3139298	3139476	179
NZ_CP013130	Chromosome	3139478	3139728	251
NZ_CP011964	Chromosome	2335672	2336420	749
NZ_CP011964	Chromosome	2339225	2339464	240
NZ_CP011964	Chromosome	2339466	2340101	636
NZ_CP011964	Chromosome	2340103	2340988	886
NZ_CP011965	Chromosome	2457850	2458003	154
NZ_CP013219	Chromosome	8647463	8647903	441
NZ_CP013219	Chromosome	8647905	8648007	103
NZ_CP013220	Chromosome	1888618	1888727	110
NZ_CP013220	Chromosome	1888729	1889510	782
NZ_CP013220	Chromosome	1889512	1889837	326
NZ_CP013220	Chromosome	1889839	1889905	67
NZ_CP013146	Chromosome	2300050	2300474	425
NZ_CP013146	Chromosome	2337760	2337844	85
NZ_CP013102	Chromosome	167192	168062	871
NZ_CP013102	Chromosome	3687837	3688126	290
NZ_CP013103	Chromosome	2031011	2031601	591
NZ_CP013103	Chromosome	2889991	2890271	281
NZ_CP011307	Chromosome	854168	855085	918
NZ_CP011307	Chromosome	3375514	3376241	728
NZ_CP011307	Chromosome	3376243	3376474	232
NZ_CP013297	Chromosome	3846105	3846271	167
NZ_CP013274	Chromosome	5180442	5181160	719
NZ_CP013274	Chromosome	5324740	5325222	483
NZ_CP013274	Chromosome	5326279	5326741	463
NZ_CP013274	Chromosome	5326743	5327394	652
NZ_CP013253	Chromosome	4572387	4573211	825
NZ_CP013253	Chromosome	4578447	4578883	437
NZ_CP013253	Chromosome	4578885	4579037	153
NZ_CP013327	Chromosome	2336685	2337257	573
NZ_CP013327	Chromosome	2337259	2337431	173
NZ_CP013327	Chromosome	2337433	2337521	89
NZ_CP013327	Chromosome	2337523	2337684	162
NZ_CP013327	Chromosome	2337686	2337876	191
NZ_LN831026	Chromosome	2456993	2457563	571
NZ_LN831026	Chromosome	2463296	2463639	344
NZ_LN907867	Chromosome	3723001	3723224	224
NZ_CP013352	Chromosome	3819022	3819603	582
NZ_CP013352	Chromosome	3819605	3819893	289
NZ_CP013652	Chromosome	3121119	3122094	976
NZ_CP013652	Chromosome	5199482	5199804	323
NZ_CP013652	Chromosome	5199806	5199994	189
NZ_CP013652	Chromosome	5199996	5200138	143
NZ_CP013481	Chromosome	810381	811125	745
NZ_CP013481	Chromosome	2688717	2689492	776
NZ_CP013481	Chromosome	5493616	5493966	351
NZ_CP013621	Chromosome	66968	67807	840
NZ_CP013621	Chromosome	2892465	2893202	738
NZ_CP013621	Chromosome	2893204	2894000	797
NZ_CP013621	Chromosome	2894002	2894253	252
NZ_CP013621	Chromosome	2894255	2894428	174
NZ_CP013621	Chromosome	2894430	2894542	113
NZ_CP013659	Chromosome	927098	927490	393
NZ_CP013659	Chromosome	3500639	3501175	537
NZ_CP013659	Chromosome	3501177	3501648	472
NZ_CP013659	Chromosome	3503920	3504855	936
NZ_CP013659	Chromosome	3504857	3505010	154
NZ_CP013654	Chromosome	4030659	4030836	178
NZ_CP012354	Chromosome	2490760	2491368	609
NZ_CP012354	Chromosome	2491370	2491750	381
NZ_CP012354	Chromosome	2491752	2491960	209
NZ_CP013658	Chromosome	5105844	5106199	356
NZ_CP013658	Chromosome	5106201	5106448	248
NZ_CP013658	Chromosome	5106450	5106546	97
NZ_CP013658	Chromosome	5106548	5106661	114
NZ_CP013692	Chromosome	1118008	1118822	815
NZ_CP013692	Chromosome	4077182	4078037	856
NZ_CP013692	Chromosome	4169730	4170536	807
NZ_CP013692	Chromosome	5167442	5167874	433
NZ_CP013697	Chromosome	2337071	2337353	283
NZ_CP013697	Chromosome	2337355	2337528	174
NZ_CP013698	Chromosome	2336157	2336352	196
NZ_CP013698	Chromosome	2336354	2337246	893
NZ_CP013698	Chromosome	2337248	2337364	117
NZ_CP013698	Chromosome	2337366	2337427	62
NZ_CP013698	Chromosome	2337429	2337507	79
NZ_CP013699	Chromosome	2335357	2335683	327
NZ_CP013699	Chromosome	2335685	2335772	88
NZ_CP013671	Chromosome	2917387	2918143	757
NZ_CP013671	Chromosome	2918145	2918252	108
NZ_CP013737	Chromosome	4273733	4274715	983
NZ_CP013737	Chromosome	5611075	5611260	186
NZ_CP010953	Chromosome	1818726	1819050	325
NZ_CP010473	Chromosome	54333	55034	702
NZ_CP010473	Chromosome	155619	156548	930
NZ_CP010473	Chromosome	268424	268704	281
NZ_CP010473	Chromosome	411258	411828	571
NZ_CP010473	Chromosome	1631470	1632190	721
NZ_CP010477	Chromosome	1666638	1667187	550
NZ_CP010477	Chromosome	1667189	1667601	413
NZ_CP010479	Chromosome	1660858	1661667	810
NZ_CP010479	Chromosome	1661669	1662035	367
NZ_CP010479	Chromosome	1664548	1664907	360
NZ_CP010479	Chromosome	1664909	1665174	266
NZ_CP010481	Chromosome	1636798	1637191	394
NZ_CP010481	Chromosome	1637193	1637572	380
NZ_CP010488	Chromosome	1631909	1632713	805
NZ_CP010489	Chromosome	1649059	1649283	225
NZ_CP010492	Chromosome	785749	786528	780
NZ_CP010492	Chromosome	1607371	1608240	870
NZ_CP010492	Chromosome	1656065	1656663	599
NZ_CP010492	Chromosome	1663472	1664184	713
NZ_CP010492	Chromosome	1664186	1664815	630
NZ_CP010492	Chromosome	1664817	1665570	754
NZ_CP010492	Chromosome	1665572	1666050	479
NZ_CP010494	Chromosome	199992	200696	705
NZ_CP010494	Chromosome	1631785	1632508	724
NZ_CP010497	Chromosome	1340425	1340875	451
NZ_CP010497	Chromosome	1632754	1633655	902
NZ_CP010497	Chromosome	1633657	1634108	452
NZ_CP010502	Chromosome	158136	158452	317
NZ_CP010502	Chromosome	307717	308165	449
NZ_CP010502	Chromosome	362373	363133	761
NZ_CP010502	Chromosome	797758	798354	597
NZ_CP010502	Chromosome	1609507	1609895	389
NZ_CP010502	Chromosome	1670934	1671230	297
NZ_CP010506	Chromosome	1643018	1643466	449
NZ_CP010506	Chromosome	1643468	1643937	470
NZ_CP010507	Chromosome	958274	958877	604
NZ_CP010507	Chromosome	1629314	1630129	816
NZ_CP010507	Chromosome	1630131	1630928	798
NZ_CP010507	Chromosome	1630930	1631372	443
NZ_CP010508	Chromosome	1652408	1653154	747
NZ_CP010508	Chromosome	1664762	1665628	867
NZ_CP010508	Chromosome	1665630	1666429	800
NZ_CP010508	Chromosome	1666431	1667223	793
NZ_CP010458	Chromosome	43565	44251	687
NZ_CP010458	Chromosome	287735	288510	776
NZ_CP010459	Chromosome	38329	38782	454
NZ_CP010459	Chromosome	787425	788173	749
NZ_CP010464	Chromosome	1639840	1640229	390
NZ_CP010464	Chromosome	1640231	1641118	888
NZ_CP010467	Chromosome	210625	211438	814
NZ_CP010467	Chromosome	1661191	1661566	376
NZ_CP010468	Chromosome	1414832	1415657	826
NZ_CP010468	Chromosome	1644518	1645156	639
NZ_CP010470	Chromosome	1633613	1634339	727
NZ_CP013837	Chromosome	4292450	4293338	889
NZ_CP013837	Chromosome	5163463	5164376	914
NZ_CP013837	Chromosome	5173541	5174230	690
NZ_CP013837	Chromosome	5174232	5174327	96
NZ_CP013837	Chromosome	5174329	5174416	88
NZ_CP013837	Chromosome	5174418	5174507	90
NZ_CP013380	Chromosome	415643	416153	511
NZ_CP013380	Chromosome	2215488	2215945	458
NZ_CP013380	Chromosome	3573762	3574546	785
NZ_CP013380	Chromosome	4063025	4063528	504
NZ_CP013380	Chromosome	4068627	4069151	525
NZ_CP013382	Chromosome	1795035	1795657	623
NZ_CP013382	Chromosome	2909031	2909410	380
NZ_CP013382	Chromosome	2913118	2913542	425
NZ_CP013944	Chromosome	51872	52867	996
NZ_CP013944	Chromosome	91215	92027	813
NZ_CP013944	Chromosome	116261	116631	371
NZ_CP013944	Chromosome	673475	674046	572
NZ_CP013944	Chromosome	674048	675044	997
NZ_CP013944	Chromosome	1199992	1200444	453
NZ_CP013944	Chromosome	1279430	1279800	371
NZ_CP013944	Chromosome	1282033	1282481	449
NZ_CP013944	Chromosome	1282483	1282853	371
NZ_CP013944	Chromosome	1325697	1326509	813
NZ_CP013944	Chromosome	1337570	1337996	427
NZ_CP013944	Chromosome	1340874	1341445	572
NZ_CP013944	Chromosome	1348607	1348945	339
NZ_CP013944	Chromosome	1402239	1403004	766
NZ_CP013944	Chromosome	1403006	1403621	616
NZ_CP013944	Chromosome	1428908	1429278	371
NZ_CP013944	Chromosome	1432270	1432706	437
NZ_CP013944	Chromosome	1524784	1525597	814
NZ_CP013944	Chromosome	1525599	1526009	411
NZ_CP013944	Chromosome	1526011	1526587	577
NZ_CP013944	Chromosome	1528172	1528962	791
NZ_CP013944	Chromosome	1528964	1529408	445
NZ_CP013944	Chromosome	1603791	1604684	894
NZ_CP013944	Chromosome	1610446	1610897	452
NZ_CP013944	Chromosome	1610899	1611573	675
NZ_CP013944	Chromosome	1635508	1636123	616
NZ_CP013944	Chromosome	1637172	1637578	407
NZ_CP013944	Chromosome	1648384	1649323	940
NZ_CP013944	Chromosome	1737636	1738318	683
NZ_CP013944	Chromosome	1747389	1748282	894
NZ_CP013944	Chromosome	1748284	1748986	703
NZ_CP013944	Chromosome	1748988	1749330	343
NZ_CP013944	Chromosome	1976785	1977133	349
NZ_CP013944	Chromosome	2078244	2078586	343
NZ_CP013944	Chromosome	2078588	2079203	616
NZ_CP013944	Chromosome	2079205	2079555	351
NZ_CP013944	Chromosome	2118431	2119427	997
NZ_CP013944	Chromosome	2119429	2120322	894
NZ_CP013944	Chromosome	2169642	2170090	449
NZ_CP013944	Chromosome	2170092	2171030	939
NZ_CP013944	Chromosome	2171032	2171534	503
NZ_CP013944	Chromosome	2250328	2251246	919
NZ_CP013944	Chromosome	2350637	2351118	482
NZ_CP013944	Chromosome	2383320	2383801	482
NZ_CP013944	Chromosome	2416460	2416961	502
NZ_CP013944	Chromosome	2426014	2426440	427
NZ_CP013944	Chromosome	2481644	2482572	929
NZ_CP013944	Chromosome	2557412	2558177	766
NZ_CP013944	Chromosome	2582419	2582789	371
NZ_CP013944	Chromosome	2609074	2610056	983
NZ_CP013944	Chromosome	2615888	2616245	358
NZ_CP013944	Chromosome	2711252	2711850	599
NZ_CP013944	Chromosome	2765509	2766106	598
NZ_CP013944	Chromosome	2770487	2771267	781
NZ_CP013944	Chromosome	2772852	2773249	398
NZ_CP013944	Chromosome	2778667	2779432	766
NZ_CP013944	Chromosome	2813747	2814279	533
NZ_CP013944	Chromosome	2903629	2903967	339
NZ_CP013944	Chromosome	2903969	2904399	431
NZ_CP013944	Chromosome	2927904	2928250	347
NZ_CP013944	Chromosome	2945255	2945681	427
NZ_CP013944	Chromosome	2967463	2967995	533
NZ_CP013944	Chromosome	2987992	2988885	894
NZ_CP013944	Chromosome	2988887	2989502	616
NZ_CP013944	Chromosome	2989504	2989955	452
NZ_CP013944	Chromosome	2989957	2990409	453
NZ_CP013944	Chromosome	2994325	2995007	683
NZ_CP013944	Chromosome	2995009	2995788	780
NZ_CP013944	Chromosome	3000946	3001759	814
NZ_CP013944	Chromosome	3011045	3012040	996
NZ_CP013944	Chromosome	3012042	3012959	918
NZ_CP013944	Chromosome	3028061	3028437	377
NZ_CP013944	Chromosome	3060718	3061219	502
NZ_CP013944	Chromosome	3088816	3089473	658
NZ_CP013944	Chromosome	3134969	3135671	703
NZ_CP013944	Chromosome	3143349	3144267	919
NZ_CP013944	Chromosome	3146294	3147059	766
NZ_CP013944	Chromosome	3148224	3149003	780
NZ_CP013944	Chromosome	3163976	3164322	347
NZ_CP013944	Chromosome	3164324	3164856	533
NZ_CP013944	Chromosome	3166059	3166976	918
NZ_CP013944	Chromosome	3166978	3167290	313
NZ_CP013944	Chromosome	3167292	3167360	69
NZ_CP012015	Chromosome	2985842	2986555	714
NZ_CP012015	Chromosome	2986557	2987123	567
NZ_CP012013	Chromosome	2991265	2991472	208
NZ_CP012013	Chromosome	2997176	2997772	597
NZ_CP012013	Chromosome	2997774	2998089	316
NZ_CP012013	Chromosome	2998091	2998333	243
NZ_CP012013	Chromosome	2998335	2998479	145
NZ_CP013988	Chromosome	2052791	2053237	447
NZ_CP013988	Chromosome	2053239	2053615	377
NZ_CP013988	Chromosome	2053617	2053887	271
NZ_CP013988	Chromosome	2053889	2054155	267
NZ_CP013988	Chromosome	2054157	2054327	171
NZ_CP013990	Chromosome	21	588	568
NZ_CP013990	Chromosome	469348	470075	728
NZ_CP013990	Chromosome	522597	523026	430
NZ_CP013990	Chromosome	655662	655999	338
NZ_CP013990	Chromosome	814764	815260	497
NZ_CP013990	Chromosome	815262	816237	976
NZ_CP013990	Chromosome	911394	912390	997
NZ_CP013990	Chromosome	1531777	1532173	397
NZ_CP013990	Chromosome	1568319	1568752	434
NZ_CP013990	Chromosome	1574973	1575671	699
NZ_CP013990	Chromosome	1619961	1620862	902
NZ_CP013990	Chromosome	1831840	1832299	460
NZ_CP013990	Chromosome	2447862	2448856	995
NZ_CP013990	Chromosome	2630630	2630986	357
NZ_CP013990	Chromosome	2986554	2987474	921
NZ_CP013990	Chromosome	2993480	2994287	808
NZ_CP013990	Chromosome	3236490	3237183	694
NZ_CP013990	Chromosome	3240724	3241422	699
NZ_CP013990	Chromosome	3440609	3441456	848
NZ_CP013990	Chromosome	3487185	3487547	363
NZ_CP013990	Chromosome	3524881	3525307	427
NZ_CP013990	Chromosome	3713551	3714327	777
NZ_CP013990	Chromosome	3760724	3761524	801
NZ_CP013990	Chromosome	3819551	3819995	445
NZ_CP013990	Chromosome	3895560	3896220	661
NZ_CP013990	Chromosome	3955171	3955784	614
NZ_CP013990	Chromosome	3959632	3960589	958
NZ_CP013990	Chromosome	4004042	4004437	396
NZ_CP013990	Chromosome	4004439	4004800	362
NZ_CP013990	Chromosome	4136254	4136898	645
NZ_CP013990	Chromosome	4260925	4261642	718
NZ_CP013990	Chromosome	4489197	4489753	557
NZ_CP013990	Chromosome	4518151	4518938	788
NZ_CP013990	Chromosome	4558065	4558685	621
NZ_CP013990	Chromosome	4803079	4803502	424
NZ_CP013990	Chromosome	4803504	4803916	413
NZ_CP013991	Chromosome	2077506	2078358	853
NZ_CP013991	Chromosome	3241426	3242261	836
NZ_CP013991	Chromosome	3242263	3243033	771
NZ_CP013991	Chromosome	3244882	3245141	260
NZ_CP013991	Chromosome	3245143	3245288	146
NZ_CP013991	Chromosome	3245290	3245366	77
NZ_CP013357	Chromosome	4180679	4181316	638
NZ_CP013357	Chromosome	4191292	4192234	943
NZ_CP013357	Chromosome	4192236	4192650	415
NZ_CP013357	Chromosome	4192652	4192893	242
NZ_CP013356	Chromosome	3125883	3126349	467
NZ_CP013356	Chromosome	3126351	3126683	333
NZ_CP013424	Chromosome	39794	40504	711
NZ_CP013424	Chromosome	4039001	4039464	464
NZ_CP013424	Chromosome	4077083	4077887	805
NZ_CP013425	Chromosome	111309	111719	411
NZ_CP013425	Chromosome	2454196	2454697	502
NZ_CP013425	Chromosome	2932992	2933450	459
NZ_CP013425	Chromosome	2933452	2934071	620
NZ_CP013457	Chromosome	4079729	4080179	451
NZ_CP013457	Chromosome	4081274	4081656	383
NZ_CP013458	Chromosome	1392234	1392789	556
NZ_CP013458	Chromosome	2831547	2831909	363
NZ_CP013458	Chromosome	2831911	2832140	230
NZ_CP016279	Chromosome	10762298	10762834	537
NZ_CP016279	Chromosome	10762836	10763011	176
NZ_CP016279	Chromosome	10763013	10763246	234
NZ_CP016279	Chromosome	10764327	10764494	168
NZ_CP016279	Chromosome	10764496	10764658	163
NZ_CP014197	Chromosome	2696479	2696642	164
NZ_CP014197	Chromosome	4823198	4823444	247
NZ_CP014197	Chromosome	4825793	4826484	692
NZ_CP014197	Chromosome	4827506	4827680	175
NZ_CP014197	Chromosome	4827682	4827744	63
NZ_CP014144	Chromosome	2185066	2185896	831
NZ_CP014144	Chromosome	2187079	2187547	469
NZ_CP014144	Chromosome	2188568	2188948	381
NZ_CP014144	Chromosome	2188950	2189227	278
NZ_CP014144	Chromosome	2190701	2191043	343
NZ_CP014160	Chromosome	118942	119617	676
NZ_CP014160	Chromosome	2032437	2033349	913
NZ_CP014160	Chromosome	2033351	2033848	498
NZ_AP014924	Chromosome	3816223	3817019	797
NZ_CP010335	Chromosome	4419536	4419673	138
NZ_CP010335	Chromosome	4419675	4419785	111
NZ_CP010335	Chromosome	4419787	4419838	52
NZ_AP012335	Chromosome	1810332	1810948	617
NZ_AP012335	Chromosome	1810950	1811123	174
NZ_AP013044	Chromosome	3350556	3350938	383
NZ_AP014690	Chromosome	1459041	1459617	577
NZ_AP014690	Chromosome	2136254	2136991	738
NZ_AP014704	Chromosome	5346786	5347166	381
NZ_AP014704	Chromosome	5347168	5347496	329
NZ_AP014704	Chromosome	5347498	5348273	776
NZ_AP014723	Chromosome	2605753	2606265	513
NZ_AP014723	Chromosome	2606267	2606562	296
NZ_AP014800	Chromosome	4454136	4454431	296
NZ_AP014928	Chromosome	3721279	3721560	282
NZ_AP014928	Chromosome	3723205	3723375	171
NZ_AP014928	Chromosome	3723377	3723432	56
NZ_AP014944	Chromosome	2526171	2526770	600
NZ_AP014944	Chromosome	2526772	2527735	964
NZ_AP014944	Chromosome	2527737	2528076	340
NZ_AP014942	Chromosome	2772092	2773023	932
NZ_AP014942	Chromosome	2775051	2775403	353
NZ_AP014942	Chromosome	2775405	2775580	176
NZ_AP014942	Chromosome	2775582	2775732	151
NZ_AP014712	Chromosome	1596367	1597109	743
NZ_AP014857	Chromosome	834104	834939	836
NZ_AP014857	Chromosome	4656346	4656644	299
NZ_AP014857	Chromosome	4656646	4656731	86
NZ_AP014857	Chromosome	4656733	4656814	82
NZ_AP014857	Chromosome	4656816	4657166	351
NZ_CP014259	Chromosome	2494201	2494781	581
NZ_CP014259	Chromosome	2497719	2497933	215
NZ_CP012480	Chromosome	2073375	2074178	804
NZ_CP014228	Chromosome	3043881	3044508	628
NZ_CP014228	Chromosome	3051387	3051516	130
NZ_CP014228	Chromosome	3051518	3051595	78
NZ_CP013950	Chromosome	4133480	4133802	323
NZ_CP013950	Chromosome	4133804	4134041	238
NZ_CP014239	Chromosome	2441423	2441717	295
NZ_CP014239	Chromosome	2441719	2442445	727
NZ_CP014306	Chromosome	777237	778069	833
NZ_CP014306	Chromosome	974771	975138	368
NZ_CP014306	Chromosome	1401460	1402315	856
NZ_CP014306	Chromosome	3396893	3397020	128
NZ_CP014307	Chromosome	421622	421929	308
NZ_CP014307	Chromosome	438874	439817	944
NZ_CP014315	Chromosome	1623126	1623424	299
NZ_CP014129	Chromosome	111642	112422	781
NZ_CP014129	Chromosome	699511	700428	918
NZ_CP014129	Chromosome	836901	837629	729
NZ_CP014129	Chromosome	877902	878716	815
NZ_CP014129	Chromosome	878718	879201	484
NZ_CP014129	Chromosome	1009604	1010382	779
NZ_CP014129	Chromosome	1056254	1057009	756
NZ_CP014129	Chromosome	1064143	1064821	679
NZ_CP014129	Chromosome	1323561	1324063	503
NZ_CP014129	Chromosome	1392901	1393397	497
NZ_CP014129	Chromosome	1794490	1794887	398
NZ_CP014129	Chromosome	1798543	1799540	998
NZ_CP014129	Chromosome	1808458	1808890	433
NZ_CP014129	Chromosome	1823622	1824327	706
NZ_CP014129	Chromosome	2105999	2106571	573
NZ_CP014129	Chromosome	2121723	2122110	388
NZ_CP014129	Chromosome	2199604	2200597	994
NZ_CP014129	Chromosome	2304784	2305778	995
NZ_CP014129	Chromosome	2308267	2309217	951
NZ_CP014129	Chromosome	2348775	2349359	585
NZ_CP014129	Chromosome	2528972	2529765	794
NZ_CP014129	Chromosome	2622622	2623428	807
NZ_CP014129	Chromosome	2677488	2678130	643
NZ_CP014129	Chromosome	2818971	2819771	801
NZ_CP014129	Chromosome	2841401	2842119	719
NZ_CP014129	Chromosome	2930785	2931262	478
NZ_CP014129	Chromosome	2994597	2995408	812
NZ_CP014129	Chromosome	3059478	3060079	602
NZ_CP014129	Chromosome	3323183	3324156	974
NZ_CP014129	Chromosome	3350297	3351293	997
NZ_CP014129	Chromosome	3524055	3524974	920
NZ_CP014129	Chromosome	3524976	3525961	986
NZ_CP014129	Chromosome	4044270	4045257	988
NZ_CP014129	Chromosome	4045259	4045619	361
NZ_CP014065	Chromosome	6546893	6547319	427
NZ_CP014070	Chromosome	3998347	3999147	801
NZ_CP014070	Chromosome	4177399	4178050	652
NZ_CP014070	Chromosome	4202506	4203214	709
NZ_CP014070	Chromosome	4356159	4357085	927
NZ_CP014070	Chromosome	4416570	4417464	895
NZ_CP014070	Chromosome	5030393	5030677	285
NZ_CP014269	Chromosome	3635042	3635297	256
NZ_CP014269	Chromosome	4568314	4568415	102
NZ_CP014269	Chromosome	4568417	4568554	138
NZ_CP014269	Chromosome	4568556	4568833	278
NZ_CP014269	Chromosome	4568835	4569050	216
NZ_CP014269	Chromosome	4569052	4569140	89
NZ_CP014279	Chromosome	2853250	2853665	416
NZ_CP011391	Chromosome	830982	831952	971
NZ_CP011391	Chromosome	2118284	2118811	528
NZ_CP011391	Chromosome	2541111	2541886	776
NZ_CP011391	Chromosome	2541888	2542188	301
NZ_CP011391	Chromosome	2542190	2542485	296
NZ_CP014495	Chromosome	5054216	5054361	146
NZ_CP014495	Chromosome	5060631	5061327	697
NZ_CP014495	Chromosome	5061329	5061482	154
NZ_CP014495	Chromosome	5061484	5061783	300
NZ_CP012911	Chromosome	1321283	1322095	813
NZ_CP014522	Chromosome	5033301	5033358	58
NZ_CP010776	Chromosome	4141249	4142194	946
NZ_CP010776	Chromosome	4142196	4142667	472
NZ_CP010776	Chromosome	4142669	4143190	522
NZ_CP010776	Chromosome	4143192	4143588	397
NZ_CP010776	Chromosome	4143590	4143674	85
NZ_CP010776	Chromosome	4143676	4143737	62
NZ_CP010997	Chromosome	3859550	3859974	425
NZ_CP010997	Chromosome	3859976	3860090	115
NZ_CP011022	Chromosome	5420697	5421145	449
NZ_CP011022	Chromosome	5421147	5421337	191
NZ_CP010951	Chromosome	429494	429975	482
NZ_CP010951	Chromosome	3576170	3576844	675
NZ_CP010951	Chromosome	3709899	3710830	932
NZ_CP010951	Chromosome	4367546	4368031	486
NZ_CP010951	Chromosome	4907496	4908150	655
NZ_CP013233	Chromosome	3659854	3660217	364
NZ_CP013234	Chromosome	2378106	2378492	387
NZ_CP013234	Chromosome	2627267	2627636	370
NZ_CP014700	Chromosome	3926713	3927366	654
NZ_CP014700	Chromosome	3927368	3927581	214
NZ_CP014700	Chromosome	3927583	3927907	325
NZ_CP014702	Chromosome	195095	195879	785
NZ_CP014702	Chromosome	2445797	2446354	558
NZ_CP014702	Chromosome	2597914	2598790	877
NZ_CP014744	Chromosome	1146905	1147406	502
NZ_CP014744	Chromosome	1530695	1531076	382
NZ_CP014744	Chromosome	1569774	1570346	573
NZ_CP014744	Chromosome	1668536	1669500	965
NZ_CP014744	Chromosome	1672629	1672836	208
NZ_CP012939	Chromosome	139022	139423	402
NZ_CP012939	Chromosome	403518	404323	806
NZ_CP012939	Chromosome	788708	789060	353
NZ_CP012939	Chromosome	3509093	3509576	484
NZ_CP012939	Chromosome	3509578	3509931	354
NZ_CP013651	Chromosome	553800	554139	340
NZ_CP013651	Chromosome	1862917	1863433	517
NZ_CP013651	Chromosome	1871054	1871521	468
NZ_CP013651	Chromosome	1871523	1872232	710
NZ_CP013651	Chromosome	1872234	1872784	551
NZ_CP013651	Chromosome	1872786	1873782	997
NZ_CP013651	Chromosome	1873784	1874135	352
NZ_CP013651	Chromosome	1874137	1874336	200
NZ_CP014616	Chromosome	1024424	1024934	511
NZ_CP014616	Chromosome	4673064	4673554	491
NZ_CP014616	Chromosome	4673556	4673886	331
NZ_CP014616	Chromosome	4673888	4674190	303
NZ_CP014748	Chromosome	85150	85638	489
NZ_CP014748	Chromosome	167951	168649	699
NZ_CP014748	Chromosome	187167	187615	449
NZ_CP014748	Chromosome	287977	288370	394
NZ_CP014748	Chromosome	2555600	2556383	784
NZ_CP014748	Chromosome	2690027	2690556	530
NZ_CP014748	Chromosome	3965553	3966325	773
NZ_CP014748	Chromosome	4788581	4788897	317
NZ_CP014748	Chromosome	4958892	4959479	588
NZ_CP014748	Chromosome	5135261	5136034	774
NZ_CP014748	Chromosome	5199934	5200587	654
NZ_CP014748	Chromosome	5212094	5212537	444
NZ_CP014748	Chromosome	5215090	5215792	703
NZ_CP012836	Chromosome	2369731	2370726	996
NZ_CP012836	Chromosome	3880028	3880458	431
NZ_CP012836	Chromosome	3880460	3880709	250
NZ_CP012836	Chromosome	3880711	3881425	715
NZ_CP012836	Chromosome	3881427	3881731	305
NZ_CP012836	Chromosome	3881733	3881864	132
NZ_CP012836	Chromosome	3881866	3882106	241
NZ_CP012836	Chromosome	3882108	3882543	436
NZ_CP012836	Chromosome	3882545	3882609	65
NZ_CP029373	Chromosome	1202012	1202566	555
NZ_CP029373	Chromosome	3660034	3660784	751
NZ_CP029373	Chromosome	4845614	4846161	548
NZ_CP029373	Chromosome	4846163	4846465	303
NZ_CP006058	Chromosome	2141930	2142638	709
NZ_CP006058	Chromosome	4029761	4030448	688
NZ_CP006058	Chromosome	4034519	4034635	117
NZ_CP014858	Chromosome	4142291	4142539	249
NZ_CP014858	Chromosome	4142541	4142634	94
NZ_CP014847	Chromosome	5776684	5776894	211
NZ_CP010839	Chromosome	4107322	4107533	212
NZ_CP010964	Chromosome	328538	329297	760
NZ_CP010964	Chromosome	4101094	4101487	394
NZ_CP010964	Chromosome	4102796	4102977	182
NZ_CP010251	Chromosome	4105959	4106400	442
NZ_CP010252	Chromosome	65225	65696	472
NZ_CP010252	Chromosome	2888387	2888896	510
NZ_CP010252	Chromosome	2890631	2891245	615
NZ_CP010252	Chromosome	4109922	4110509	588
NZ_CP010252	Chromosome	4110511	4111307	797
NZ_CP010252	Chromosome	4111309	4111655	347
NZ_CP010253	Chromosome	1824256	1824925	670
NZ_CP010253	Chromosome	4111396	4111651	256
NZ_CP010254	Chromosome	2264136	2265103	968
NZ_CP010254	Chromosome	4105046	4105330	285
NZ_CP010257	Chromosome	4085057	4085741	685
NZ_CP010262	Chromosome	4106110	4106665	556
NZ_CP014869	Chromosome	3860047	3860727	681
NZ_CP014869	Chromosome	3860729	3861287	559
NZ_CP014869	Chromosome	3861289	3862108	820
NZ_CP014869	Chromosome	3862110	3862243	134
NZ_CP015036	Chromosome	7458159	7458822	664
NZ_CP015036	Chromosome	7458824	7459002	179
NZ_CP015037	Chromosome	1067175	1067512	338
NZ_CP015037	Chromosome	1071515	1072418	904
NZ_CP015037	Chromosome	1072420	1072665	246
NZ_CP011272	Chromosome	676018	676349	332
NZ_CP011272	Chromosome	6533969	6534135	167
NZ_CP013344	Chromosome	2393577	2394124	548
NZ_CP013344	Chromosome	2394126	2394897	772
NZ_CP013344	Chromosome	5380635	5380887	253
NZ_CP015080	Chromosome	802876	803427	552
NZ_CP015080	Chromosome	1419024	1419615	592
NZ_CP015080	Chromosome	3795971	3796943	973
NZ_CP012979	Chromosome	2679069	2679349	281
NZ_CP012979	Chromosome	2679351	2679641	291
NZ_CP012978	Chromosome	2678092	2678698	607
NZ_CP012978	Chromosome	2678700	2678880	181
NZ_CP015098	Chromosome	9083217	9083371	155
NZ_CP015126	Chromosome	3254720	3254922	203
NZ_CP015067	Chromosome	3850385	3851011	627
NZ_CP015067	Chromosome	3851013	3851377	365
NZ_CP015067	Chromosome	3852588	3853159	572
NZ_CP015067	Chromosome	3853161	3853375	215
NZ_CP015067	Chromosome	3853377	3853452	76
NZ_CP015068	Chromosome	1604667	1604903	237
NZ_CP015068	Chromosome	3931149	3931221	73
NZ_CP014342	Chromosome	3470735	3471599	865
NZ_CP015136	Chromosome	7480102	7480191	90
NZ_CP015136	Chromosome	7480193	7480313	121
NZ_CP014786	Chromosome	2232486	2232683	198
NZ_CP014786	Chromosome	2233923	2234096	174
NZ_CP014621	Chromosome	83432	83864	433
NZ_CP014621	Chromosome	83866	84748	883
NZ_CP014621	Chromosome	84750	85707	958
NZ_CP014621	Chromosome	167091	167660	570
NZ_CP014621	Chromosome	386201	386672	472
NZ_CP014621	Chromosome	424166	424741	576
NZ_CP014621	Chromosome	599855	600439	585
NZ_CP014621	Chromosome	612948	613514	567
NZ_CP014621	Chromosome	753406	753812	407
NZ_CP014621	Chromosome	1086051	1087010	960
NZ_CP014621	Chromosome	1115117	1115845	729
NZ_CP014621	Chromosome	1120078	1120484	407
NZ_CP014621	Chromosome	1409518	1410427	910
NZ_CP014621	Chromosome	1428248	1429223	976
NZ_CP014621	Chromosome	1432110	1432877	768
NZ_CP014621	Chromosome	1437980	1438646	667
NZ_CP014621	Chromosome	1438648	1439424	777
NZ_CP014621	Chromosome	1507536	1508368	833
NZ_CP014621	Chromosome	1640304	1640807	504
NZ_CP014621	Chromosome	1644096	1644472	377
NZ_CP014621	Chromosome	1909565	1910142	578
NZ_CP014621	Chromosome	1969757	1970367	611
NZ_CP014621	Chromosome	2025612	2026055	444
NZ_CP014621	Chromosome	2127210	2128207	998
NZ_CP014621	Chromosome	2171712	2172386	675
NZ_CP014621	Chromosome	2356099	2356472	374
NZ_CP014621	Chromosome	2360326	2361285	960
NZ_CP014621	Chromosome	2423728	2424429	702
NZ_CP014621	Chromosome	2917966	2918585	620
NZ_CP014621	Chromosome	2928581	2929243	663
NZ_CP014621	Chromosome	2929245	2929695	451
NZ_CP014621	Chromosome	3433184	3433991	808
NZ_CP014621	Chromosome	3441677	3442347	671
NZ_CP014621	Chromosome	3442349	3443306	958
NZ_CP014621	Chromosome	3461859	3462839	981
NZ_CP014621	Chromosome	3468125	3468818	694
NZ_CP014621	Chromosome	3575262	3576029	768
NZ_CP014621	Chromosome	4315516	4316124	609
NZ_CP014621	Chromosome	4416898	4417561	664
NZ_CP014621	Chromosome	4417563	4418374	812
NZ_CP014621	Chromosome	4431905	4432684	780
NZ_CP014621	Chromosome	4432686	4433462	777
NZ_CP014621	Chromosome	4704164	4704537	374
NZ_CP014621	Chromosome	4704539	4705473	935
NZ_CP014621	Chromosome	4809131	4810066	936
NZ_CP014621	Chromosome	4841073	4841454	382
NZ_CP014621	Chromosome	4883423	4883498	76
NZ_CP013672	Chromosome	1860340	1860553	214
NZ_CP015196	Chromosome	168235	168826	592
NZ_CP015196	Chromosome	2308873	2309281	409
NZ_CP015227	Chromosome	665776	666538	763
NZ_CP015227	Chromosome	1133528	1133844	317
NZ_CP015227	Chromosome	1989121	1989923	803
NZ_CP015227	Chromosome	4400322	4400920	599
NZ_CP015227	Chromosome	4533022	4533839	818
NZ_CP015227	Chromosome	4533841	4534035	195
NZ_CP011120	Chromosome	2778654	2779399	746
NZ_CP014963	Chromosome	1429729	1430716	988
NZ_CP014963	Chromosome	3555122	3555506	385
NZ_CP012949	Chromosome	8117957	8118740	784
NZ_CP012949	Chromosome	8137657	8137746	90
NZ_CP012949	Chromosome	8137748	8137875	128
NZ_CP015436	Chromosome	378866	379714	849
NZ_CP011155	Chromosome	5403232	5403848	617
NZ_CP011155	Chromosome	5403850	5404175	326
NZ_CP015379	Chromosome	38844	39443	600
NZ_CP015379	Chromosome	1531994	1532602	609
NZ_CP015511	Chromosome	1876658	1877321	664
NZ_CP015511	Chromosome	3250971	3251529	559
NZ_CP015511	Chromosome	3262566	3263174	609
NZ_CP015511	Chromosome	3263176	3263427	252
NZ_CP015511	Chromosome	3263429	3263774	346
NZ_CP015238	Chromosome	181400	182053	654
NZ_CP015238	Chromosome	1764460	1765122	663
NZ_CP015521	Chromosome	2352590	2353332	743
NZ_CP015521	Chromosome	3407841	3408095	255
NZ_CP015521	Chromosome	3408097	3408348	252
NZ_CP015521	Chromosome	3408350	3408544	195
NZ_CP015557	Chromosome	2141848	2142183	336
NZ_CP011531	Chromosome	5309930	5310035	106
NZ_CP011531	Chromosome	5310037	5310364	328
NZ_CP013953	Chromosome	2908102	2908303	202
NZ_CP013953	Chromosome	2954633	2954976	344
NZ_CP013953	Chromosome	2954978	2955146	169
NZ_CP013955	Chromosome	2910760	2910940	181
NZ_CP015516	Chromosome	242957	243905	949
NZ_CP011360	Chromosome	5774284	5775276	993
NZ_CP011360	Chromosome	9105777	9106063	287
NZ_CP015622	Chromosome	3047015	3047372	358
NZ_CP015575	Chromosome	667904	668401	498
NZ_CP015575	Chromosome	1753097	1753384	288
NZ_CP015577	Chromosome	821272	821799	528
NZ_CP015577	Chromosome	1542864	1543760	897
NZ_CP015577	Chromosome	1543762	1544094	333
NZ_CP014761	Chromosome	3595683	3595934	252
NZ_CP014761	Chromosome	3595936	3596231	296
NZ_CP014761	Chromosome	3596233	3596564	332
NZ_CP014761	Chromosome	3596566	3596760	195
NZ_CP015726	Chromosome	3136624	3137257	634
NZ_CP015726	Chromosome	11138590	11139300	711
NZ_CP015726	Chromosome	11139302	11139694	393
NZ_CP015726	Chromosome	11141850	11141944	95
NZ_CP015726	Chromosome	11141946	11142235	290
NZ_CP015831	Chromosome	3979387	3979933	547
NZ_CP015831	Chromosome	5828595	5829348	754
NZ_CP015831	Chromosome	5830416	5830577	162
NZ_CP015831	Chromosome	5830579	5831103	525
NZ_CP015831	Chromosome	5831105	5831208	104
NZ_CP015495	Chromosome	4730371	4730499	129
NZ_CP011483	Chromosome	99409	99805	397
NZ_CP011483	Chromosome	1484017	1484916	900
NZ_CP011483	Chromosome	1530432	1530935	504
NZ_CP011483	Chromosome	1612722	1613236	515
NZ_CP011483	Chromosome	1613238	1613950	713
NZ_CP011483	Chromosome	1613952	1614410	459
NZ_CP011514	Chromosome	625225	625772	548
NZ_CP011514	Chromosome	3455425	3456341	917
NZ_CP012605	Chromosome	3967545	3967879	335
NZ_CP012605	Chromosome	3967881	3968070	190
NZ_CP012606	Chromosome	1851154	1851867	714
NZ_CP012606	Chromosome	1968418	1968720	303
NZ_CP012606	Chromosome	1968722	1968925	204
NZ_CP015779	Chromosome	5211554	5212050	497
NZ_CP015779	Chromosome	5226951	5227097	147
NZ_CP015779	Chromosome	5227099	5227291	193
NZ_CP015976	Chromosome	1838514	1838816	303
NZ_CP015976	Chromosome	1838818	1838988	171
NZ_CP015294	Chromosome	1042571	1042767	197
NZ_CP015294	Chromosome	1042769	1043016	248
NZ_CP015300	Chromosome	1042293	1042569	277
NZ_CP015300	Chromosome	1042571	1042716	146
NZ_CP015304	Chromosome	1047832	1048032	201
NZ_CP015306	Chromosome	1041870	1041987	118
NZ_CP015306	Chromosome	1041989	1042544	556
NZ_CP015306	Chromosome	1042546	1042737	192
NZ_CP014349	Chromosome	1174	1531	358
NZ_CP014349	Chromosome	1533	1981	449
NZ_CP014349	Chromosome	48829	49640	812
NZ_CP014349	Chromosome	131538	132114	577
NZ_CP014349	Chromosome	380747	381537	791
NZ_CP014349	Chromosome	398091	398885	795
NZ_CP014349	Chromosome	416757	417259	503
NZ_CP014349	Chromosome	458377	458803	427
NZ_CP014349	Chromosome	740604	741384	781
NZ_CP014349	Chromosome	745249	745606	358
NZ_CP014349	Chromosome	801234	801576	343
NZ_CP014349	Chromosome	814362	814670	309
NZ_CP014349	Chromosome	814672	815342	671
NZ_CP014349	Chromosome	851735	852216	482
NZ_CP014349	Chromosome	852218	852794	577
NZ_CP014349	Chromosome	882061	882954	894
NZ_CP014349	Chromosome	918014	918688	675
NZ_CP014349	Chromosome	921812	922264	453
NZ_CP014349	Chromosome	922266	922499	234
NZ_CP015857	Chromosome	3129056	3130049	994
NZ_CP015857	Chromosome	3131550	3131749	200
NZ_CP015975	Chromosome	3348705	3349617	913
NZ_CP015995	Chromosome	4864247	4864634	388
NZ_CP015995	Chromosome	4993549	4994384	836
NZ_CP015995	Chromosome	4994386	4994708	323
NZ_CP015995	Chromosome	4994710	4994803	94
NZ_CP015995	Chromosome	4994805	4994917	113
NZ_CP016007	Chromosome	5025857	5026047	191
NZ_CP016007	Chromosome	5026049	5026104	56
NZ_CP016015	Chromosome	2218097	2218796	700
NZ_CP015963	Chromosome	2671826	2672588	763
NZ_CP015963	Chromosome	2672590	2672934	345
NZ_CP015963	Chromosome	2672936	2673802	867
NZ_CP015963	Chromosome	2673804	2673977	174
NZ_CP015850	Chromosome	3110299	3111138	840
NZ_CP015159	Chromosome	5011813	5011966	154
NZ_CP015159	Chromosome	5011968	5012252	285
NZ_CP015309	Chromosome	2326403	2326487	85
NZ_CP015309	Chromosome	2328291	2328396	106
NZ_CP016026	Chromosome	1852283	1852772	490
NZ_CP016026	Chromosome	1856071	1856588	518
NZ_CP016026	Chromosome	1856590	1856785	196
NZ_CP016028	Chromosome	1846634	1847120	487
NZ_CP016028	Chromosome	1847122	1847951	830
NZ_CP016028	Chromosome	1847953	1848177	225
NZ_CP016028	Chromosome	1848179	1848736	558
NZ_CP013601	Chromosome	474086	474779	694
NZ_CP013601	Chromosome	4346368	4346837	470
NZ_CP013601	Chromosome	4346839	4347392	554
NZ_CP013522	Chromosome	4457466	4458235	770
NZ_CP013522	Chromosome	4458237	4458765	529
NZ_CP013522	Chromosome	4458767	4459164	398
NZ_CP013511	Chromosome	1539856	1540619	764
NZ_CP013511	Chromosome	2591018	2591575	558
NZ_CP013511	Chromosome	4345617	4346495	879
NZ_CP013511	Chromosome	4346497	4346953	457
NZ_CP013511	Chromosome	4346955	4347392	438
NZ_CP013495	Chromosome	743439	743897	459
NZ_CP013495	Chromosome	4425045	4425468	424
NZ_CP013495	Chromosome	4425470	4425820	351
NZ_CP013495	Chromosome	4425822	4426608	787
NZ_CP013495	Chromosome	4426610	4426940	331
NZ_CP013532	Chromosome	2844054	2844567	514
NZ_CP013532	Chromosome	4532451	4533045	595
NZ_CP013532	Chromosome	4533047	4533667	621
NZ_CP013532	Chromosome	4533669	4533973	305
NZ_CP013532	Chromosome	4533975	4534234	260
NZ_CP013557	Chromosome	4372992	4373330	339
NZ_CP013557	Chromosome	4383368	4384119	752
NZ_CP013490	Chromosome	4257882	4258838	957
NZ_CP013490	Chromosome	4425099	4425495	397
NZ_CP013490	Chromosome	4426710	4427028	319
NZ_CP013490	Chromosome	4427030	4427299	270
NZ_CP013590	Chromosome	1391436	1392379	944
NZ_CP013590	Chromosome	1392381	1392647	267
NZ_CP013590	Chromosome	3007428	3008377	950
NZ_CP013590	Chromosome	4454050	4455046	997
NZ_CP013590	Chromosome	4475808	4476159	352
NZ_CP013590	Chromosome	4476161	4476777	617
NZ_CP029760	Chromosome	1879836	1880815	980
NZ_CP029760	Chromosome	2506451	2507212	762
NZ_CP029760	Chromosome	2508582	2509061	480
NZ_CP029760	Chromosome	2509063	2509139	77
NZ_CP021070	Chromosome	6665946	6666491	546
NZ_CP014667	Chromosome	5116722	5116830	109
NZ_CP016170	Chromosome	2750094	2751041	948
NZ_CP016170	Chromosome	5878478	5878755	278
NZ_CP012117	Chromosome	2391499	2391825	327
NZ_CP012117	Chromosome	2391827	2392199	373
NZ_CP012117	Chromosome	2392201	2392313	113
NZ_CP013031	Chromosome	4729952	4730756	805
NZ_CP013031	Chromosome	4730758	4731316	559
NZ_CP013031	Chromosome	4731318	4731456	139
NZ_CP015124	Chromosome	4060656	4061553	898
NZ_CP015124	Chromosome	4061555	4061724	170
NZ_CP016282	Chromosome	4174441	4174500	60
NZ_CP016286	Chromosome	5033363	5033766	404
NZ_CP016286	Chromosome	5035045	5035298	254
NZ_CP015912	Chromosome	160134	161101	968
NZ_CP015912	Chromosome	4970374	4971055	682
NZ_CP015912	Chromosome	5004704	5005513	810
NZ_CP015912	Chromosome	5005515	5005708	194
NZ_CP015100	Chromosome	2336763	2337037	275
NZ_CP015100	Chromosome	2337039	2337136	98
NZ_CP015100	Chromosome	2337138	2337200	63
NZ_CP004062	Chromosome	1061302	1062165	864
NZ_CP004062	Chromosome	3331380	3331530	151
NZ_CP004062	Chromosome	3331532	3332300	769
NZ_CP004062	Chromosome	3332302	3332431	130
NZ_CP012723	Chromosome	3939248	3939438	191
NZ_CP012723	Chromosome	5228081	5228277	197
NZ_CP012723	Chromosome	5228279	5228655	377
NZ_CP012724	Chromosome	1462395	1463289	895
NZ_CP012724	Chromosome	5221010	5221856	847
NZ_CP012724	Chromosome	5223943	5224662	720
NZ_CP012724	Chromosome	5226452	5226679	228
NZ_CP012724	Chromosome	5226681	5227093	413
NZ_CP013980	Chromosome	1250945	1251523	579
NZ_CP013980	Chromosome	1794382	1794850	469
NZ_CP013980	Chromosome	2685903	2686134	232
NZ_CP013980	Chromosome	2693264	2693397	134
NZ_CP016396	Chromosome	4953327	4953424	98
NZ_CP016396	Chromosome	4953426	4953609	184
NZ_CP014989	Chromosome	1734799	1734994	196
NZ_CP014989	Chromosome	3592432	3593011	580
NZ_CP014989	Chromosome	3597092	3597393	302
NZ_CP016371	Chromosome	3928338	3928589	252
NZ_CP016371	Chromosome	3928591	3928952	362
NZ_CP016371	Chromosome	3928954	3929771	818
NZ_CP015764	Chromosome	332533	333153	621
NZ_CP015764	Chromosome	4127040	4127794	755
NZ_CP015764	Chromosome	4127796	4128354	559
NZ_CP015764	Chromosome	4128356	4128710	355
NZ_CP015769	Chromosome	4116544	4116919	376
NZ_CP015771	Chromosome	4120223	4120994	772
NZ_CP015771	Chromosome	4120996	4121525	530
NZ_CP015771	Chromosome	4121527	4121957	431
NZ_CP015771	Chromosome	4123165	4123575	411
NZ_CP015771	Chromosome	4123577	4124461	885
NZ_CP015771	Chromosome	4124463	4124766	304
NZ_CP031611	Chromosome	615042	615825	784
NZ_CP031611	Chromosome	1159206	1160087	882
NZ_CP031611	Chromosome	1519179	1520091	913
NZ_CP031611	Chromosome	1520093	1520373	281
NZ_CP031611	Chromosome	1520375	1520668	294
NZ_CP016537	Chromosome	201342	202236	895
NZ_CP016537	Chromosome	3423987	3424892	906
NZ_CP016539	Chromosome	3062065	3062466	402
NZ_CP016539	Chromosome	3261697	3261817	121
NZ_CP016538	Chromosome	3280593	3280720	128
NZ_CP016335	Chromosome	3290926	3291679	754
NZ_CP016335	Chromosome	3294390	3294859	470
NZ_CP016335	Chromosome	3296404	3296476	73
NZ_CP016543	Chromosome	3303563	3303839	277
NZ_CP016543	Chromosome	3303841	3304699	859
NZ_CP016543	Chromosome	3304701	3305235	535
NZ_CP016543	Chromosome	3305237	3305370	134
NZ_CP016588	Chromosome	1991355	1991739	385
NZ_CP016588	Chromosome	4646858	4647449	592
NZ_CP016588	Chromosome	5341910	5342248	339
NZ_CP016588	Chromosome	5344059	5344150	92
NZ_CP012393	Chromosome	2079515	2080108	594
NZ_CP016649	Chromosome	181356	182203	848
NZ_CP016649	Chromosome	789105	790098	994
NZ_CP016649	Chromosome	2148955	2149570	616
NZ_CP016650	Chromosome	1147809	1148155	347
NZ_CP016650	Chromosome	2063911	2064463	553
NZ_CP016650	Chromosome	2172239	2173040	802
NZ_CP016650	Chromosome	2173042	2173512	471
NZ_CP016652	Chromosome	2156026	2156645	620
NZ_CP016652	Chromosome	2158154	2158598	445
NZ_CP016652	Chromosome	2161178	2161937	760
NZ_CP016652	Chromosome	2161939	2162198	260
NZ_CP016655	Chromosome	2170962	2171761	800
NZ_CP016655	Chromosome	2173122	2173606	485
NZ_CP016659	Chromosome	2065280	2066100	821
NZ_CP016661	Chromosome	2171007	2171535	529
NZ_CP016661	Chromosome	2171537	2171937	401
NZ_CP016672	Chromosome	612463	612825	363
NZ_CP016672	Chromosome	2171673	2172096	424
NZ_CP016672	Chromosome	2172098	2172583	486
NZ_CP016672	Chromosome	2172585	2172925	341
NZ_CP016676	Chromosome	23476	24268	793
NZ_CP016676	Chromosome	1217355	1218223	869
NZ_CP016676	Chromosome	2167294	2168190	897
NZ_CP016682	Chromosome	1226127	1226471	345
NZ_CP016682	Chromosome	2174444	2174817	374
NZ_CP016682	Chromosome	2174819	2175370	552
NZ_CP016682	Chromosome	2175372	2175831	460
NZ_CP016598	Chromosome	1736676	1737060	385
NZ_CP016598	Chromosome	1737062	1737501	440
NZ_CP013259	Chromosome	250452	251038	587
NZ_CP013259	Chromosome	547301	548101	801
NZ_CP027053	Chromosome	246511	247237	727
NZ_CP027053	Chromosome	519533	519996	464
NZ_CP027053	Chromosome	676528	677463	936
NZ_CP027053	Chromosome	938545	938907	363
NZ_CP027053	Chromosome	1145833	1146348	516
NZ_CP027053	Chromosome	1170800	1171298	499
NZ_CP027053	Chromosome	1524335	1525095	761
NZ_CP027053	Chromosome	1669786	1670551	766
NZ_CP027053	Chromosome	1672203	1673107	905
NZ_CP027053	Chromosome	1866493	1867324	832
NZ_CP027053	Chromosome	2470810	2471785	976
NZ_CP027053	Chromosome	2660849	2661639	791
NZ_CP027053	Chromosome	3194627	3195041	415
NZ_CP027053	Chromosome	3380281	3380894	614
NZ_CP027053	Chromosome	3384918	3385882	965
NZ_CP027053	Chromosome	4106624	4107129	506
NZ_CP027053	Chromosome	4893113	4893944	832
NZ_CP027053	Chromosome	5404815	5405753	939
NZ_CP014872	Chromosome	1389302	1389741	440
NZ_CP014907	Chromosome	1099516	1099937	422
NZ_CP014912	Chromosome	3209304	3209935	632
NZ_CP014912	Chromosome	3229686	3230255	570
NZ_CP014912	Chromosome	3234713	3234972	260
NZ_CP014912	Chromosome	3234974	3235197	224
NZ_CP014912	Chromosome	3235199	3235323	125
NZ_CP014924	Chromosome	3435752	3436463	712
NZ_CP014936	Chromosome	1886631	1886831	201
NZ_CP016762	Chromosome	6676	7119	444
NZ_CP016762	Chromosome	90563	90903	341
NZ_CP016762	Chromosome	1767218	1767903	686
NZ_CP016762	Chromosome	2510701	2511366	666
NZ_CP016762	Chromosome	2885242	2885727	486
NZ_CP016762	Chromosome	4620991	4621382	392
NZ_CP016762	Chromosome	4866599	4867417	819
NZ_CP016762	Chromosome	5133243	5134137	895
NZ_CP016762	Chromosome	5134139	5134499	361
NZ_CP012334	Chromosome	8298	9151	854
NZ_CP012334	Chromosome	78537	78993	457
NZ_CP012334	Chromosome	942113	942484	372
NZ_CP012334	Chromosome	5531496	5532469	974
NZ_CP013749	Chromosome	3417419	3417822	404
NZ_CP013749	Chromosome	3417824	3418312	489
NZ_CP013749	Chromosome	3418314	3418467	154
NZ_CP013753	Chromosome	1948054	1948367	314
NZ_CP013753	Chromosome	3422054	3422584	531
NZ_CP016431	Chromosome	5076850	5077296	447
NZ_CP016431	Chromosome	5077298	5077488	191
NZ_CP012396	Chromosome	49849	50443	595
NZ_CP012396	Chromosome	134471	135006	536
NZ_CP012396	Chromosome	178394	178747	354
NZ_CP012396	Chromosome	388096	388557	462
NZ_CP012396	Chromosome	414593	415040	448
NZ_CP012396	Chromosome	434406	434837	432
NZ_CP012396	Chromosome	510958	511610	653
NZ_CP012396	Chromosome	635167	635519	353
NZ_CP012396	Chromosome	746002	746665	664
NZ_CP012396	Chromosome	1036890	1037251	362
NZ_CP012396	Chromosome	1240315	1240900	586
NZ_CP012396	Chromosome	1262410	1263049	640
NZ_CP012396	Chromosome	1277405	1278328	924
NZ_CP012396	Chromosome	1397033	1397694	662
NZ_CP012396	Chromosome	1571570	1572041	472
NZ_CP012396	Chromosome	1631879	1632686	808
NZ_CP012396	Chromosome	1638223	1638921	699
NZ_CP012396	Chromosome	1770571	1771287	717
NZ_CP012396	Chromosome	1771289	1771816	528
NZ_CP012396	Chromosome	1812230	1812610	381
NZ_CP012396	Chromosome	1812612	1813406	795
NZ_CP012396	Chromosome	1844113	1844543	431
NZ_CP012396	Chromosome	1848227	1848925	699
NZ_CP012396	Chromosome	1864105	1864606	502
NZ_CP012396	Chromosome	1934510	1935465	956
NZ_CP012396	Chromosome	2139182	2139945	764
NZ_CP012396	Chromosome	2245305	2246048	744
NZ_CP012396	Chromosome	2247592	2248540	949
NZ_CP012396	Chromosome	2259872	2260492	621
NZ_CP012396	Chromosome	2314474	2315307	834
NZ_CP012396	Chromosome	2582126	2582489	364
NZ_CP012396	Chromosome	2664254	2664715	462
NZ_CP012396	Chromosome	2976072	2976691	620
NZ_CP012396	Chromosome	3496555	3497505	951
NZ_CP012396	Chromosome	3530910	3531252	343
NZ_CP012396	Chromosome	3568544	3569285	742
NZ_CP012396	Chromosome	3719786	3720375	590
NZ_CP012396	Chromosome	3724041	3724822	782
NZ_CP012396	Chromosome	3769273	3769756	484
NZ_CP012396	Chromosome	3769758	3770343	586
NZ_CP012396	Chromosome	3805196	3805983	788
NZ_CP012396	Chromosome	3937645	3938144	500
NZ_CP012396	Chromosome	3963042	3963868	827
NZ_CP012396	Chromosome	3965071	3965522	452
NZ_CP012396	Chromosome	3969033	3969659	627
NZ_CP012396	Chromosome	4238544	4239179	636
NZ_CP012396	Chromosome	4258104	4258454	351
NZ_CP012396	Chromosome	4672778	4673502	725
NZ_CP012396	Chromosome	4680228	4680676	449
NZ_CP012396	Chromosome	4680678	4680750	73
NZ_CP016877	Chromosome	1888897	1889842	946
NZ_CP016877	Chromosome	1899513	1899784	272
NZ_CP016877	Chromosome	1899786	1899955	170
NZ_CP016888	Chromosome	4438685	4438837	153
NZ_CP016888	Chromosome	4438839	4439033	195
NZ_CP016888	Chromosome	4439035	4439272	238
NZ_CP016888	Chromosome	4439274	4439346	73
NZ_CP016923	Chromosome	960603	961080	478
NZ_CP016923	Chromosome	1124869	1125437	569
NZ_CP016923	Chromosome	1738441	1739086	646
NZ_CP016923	Chromosome	2128756	2129635	880
NZ_CP016923	Chromosome	2233844	2234501	658
NZ_CP016923	Chromosome	2413779	2414717	939
NZ_CP016923	Chromosome	2763746	2764736	991
NZ_CP016923	Chromosome	2816878	2817828	951
NZ_CP016923	Chromosome	3869588	3870136	549
NZ_CP016923	Chromosome	3870138	3870731	594
NZ_CP016923	Chromosome	4422690	4423620	931
NZ_CP016923	Chromosome	4453445	4454006	562
NZ_CP016923	Chromosome	4548782	4549379	598
NZ_CP016923	Chromosome	4612452	4613389	938
NZ_CP016923	Chromosome	4730117	4730477	361
NZ_CP016923	Chromosome	4991327	4992091	765
NZ_CP016923	Chromosome	5105758	5106384	627
NZ_CP016923	Chromosome	5265509	5266311	803
NZ_CP016923	Chromosome	5340886	5341268	383
NZ_CP016923	Chromosome	5341270	5341570	301
NZ_CP016448	Chromosome	1113327	1114239	913
NZ_CP016448	Chromosome	1271702	1272295	594
NZ_CP016448	Chromosome	2371838	2372724	887
NZ_CP016448	Chromosome	3149711	3150292	582
NZ_CP016448	Chromosome	3807466	3808119	654
NZ_CP016448	Chromosome	3922453	3923134	682
NZ_CP016448	Chromosome	3936546	3936981	436
NZ_CP016448	Chromosome	3936983	3937189	207
NZ_CP016450	Chromosome	4140791	4141313	523
NZ_CP016450	Chromosome	4147672	4147867	196
NZ_CP016460	Chromosome	3982349	3982626	278
NZ_CP016464	Chromosome	4873776	4874438	663
NZ_CP016464	Chromosome	4911209	4911381	173
NZ_CP016447	Chromosome	1876266	1876903	638
NZ_CP016447	Chromosome	1880962	1881429	468
NZ_CP016447	Chromosome	3791294	3792063	770
NZ_CP016447	Chromosome	4574065	4574471	407
NZ_CP016447	Chromosome	4574473	4574858	386
NZ_CP016979	Chromosome	2120335	2120642	308
NZ_CP016979	Chromosome	2120644	2121079	436
NZ_CP016979	Chromosome	2121081	2121344	264
NZ_CP016980	Chromosome	1161473	1161675	203
NZ_CP016980	Chromosome	1161677	1162139	463
NZ_CP016983	Chromosome	1416845	1417822	978
NZ_CP016983	Chromosome	2122047	2122468	422
NZ_CP016983	Chromosome	2122470	2122787	318
NZ_CP017037	Chromosome	1273106	1273344	239
NZ_CP017037	Chromosome	1273346	1274072	727
NZ_CP016861	Chromosome	2862290	2862874	585
NZ_CP016861	Chromosome	2862876	2863702	827
NZ_CP016861	Chromosome	2863704	2864343	640
NZ_CP014168	Chromosome	547987	548601	615
NZ_CP014168	Chromosome	4998351	4998665	315
NZ_CP014168	Chromosome	5003479	5003807	329
NZ_CP013362	Chromosome	2123342	2123785	444
NZ_CP013362	Chromosome	2620649	2621022	374
NZ_CP013362	Chromosome	3328310	3329083	774
NZ_CP013363	Chromosome	2618925	2619119	195
NZ_CP013364	Chromosome	902923	903565	643
NZ_CP013364	Chromosome	905078	905344	267
NZ_CP013366	Chromosome	1059890	1060335	446
NZ_CP013366	Chromosome	3407896	3408437	542
NZ_CP013366	Chromosome	3420688	3421020	333
NZ_CP013365	Chromosome	747303	747874	572
NZ_CP013365	Chromosome	1690252	1690897	646
NZ_CP013365	Chromosome	2456894	2457352	459
NZ_CP013365	Chromosome	2457354	2457897	544
NZ_CP013365	Chromosome	2466472	2466713	242
NZ_CP013367	Chromosome	1013977	1014634	658
NZ_CP013375	Chromosome	347639	348211	573
NZ_CP013375	Chromosome	2772590	2773081	492
NZ_CP013376	Chromosome	3607956	3608606	651
NZ_CP013376	Chromosome	3608608	3608922	315
NZ_CP013378	Chromosome	3701315	3701994	680
NZ_CP013377	Chromosome	2995125	2995429	305
NZ_CP013377	Chromosome	2995431	2995707	277
NZ_CP013398	Chromosome	3504640	3504974	335
NZ_CP013398	Chromosome	3504976	3505261	286
NZ_CP013400	Chromosome	655771	656113	343
NZ_CP013400	Chromosome	902274	903145	872
NZ_CP013400	Chromosome	2598525	2599183	659
NZ_CP013400	Chromosome	2664705	2665192	488
NZ_CP013400	Chromosome	3049781	3050135	355
NZ_CP013399	Chromosome	1092996	1093433	438
NZ_CP013409	Chromosome	255186	255708	523
NZ_CP013409	Chromosome	928902	929894	993
NZ_CP013409	Chromosome	3822765	3823413	649
NZ_CP013409	Chromosome	3827193	3827563	371
NZ_CP013409	Chromosome	3827565	3827781	217
NZ_CP013410	Chromosome	495806	496762	957
NZ_CP013410	Chromosome	1267001	1267394	394
NZ_CP013410	Chromosome	2923085	2923877	793
NZ_CP013410	Chromosome	2938820	2939469	650
NZ_CP013410	Chromosome	2939471	2939835	365
NZ_CP013410	Chromosome	2939837	2940148	312
NZ_CP013411	Chromosome	1603747	1604724	978
NZ_CP013411	Chromosome	3339724	3340267	544
NZ_CP013411	Chromosome	3886580	3887511	932
NZ_CP013411	Chromosome	3896939	3897155	217
NZ_CP013413	Chromosome	180796	181363	568
NZ_CP013413	Chromosome	1266434	1266852	419
NZ_CP013413	Chromosome	2895123	2895325	203
NZ_CP013414	Chromosome	3933614	3934451	838
NZ_CP013414	Chromosome	3934453	3934927	475
NZ_CP013414	Chromosome	3934929	3935153	225
NZ_CP013416	Chromosome	875076	875485	410
NZ_CP013416	Chromosome	2996514	2997436	923
NZ_CP013416	Chromosome	3000280	3000609	330
NZ_CP013430	Chromosome	3525204	3525521	318
NZ_CP013430	Chromosome	3525523	3525706	184
NZ_CP013431	Chromosome	2533234	2533519	286
NZ_CP013432	Chromosome	560977	561413	437
NZ_CP013432	Chromosome	561415	561695	281
NZ_CP013443	Chromosome	1664341	1664978	638
NZ_CP013444	Chromosome	3416850	3417003	154
NZ_CP013442	Chromosome	835067	835591	525
NZ_CP013442	Chromosome	835593	835897	305
NZ_CP013450	Chromosome	3366231	3366907	677
NZ_CP013450	Chromosome	3588322	3588847	526
NZ_CP013452	Chromosome	1924334	1924862	529
NZ_CP013452	Chromosome	2248487	2249220	734
NZ_CP013452	Chromosome	3069480	3069863	384
NZ_CP013451	Chromosome	797184	797860	677
NZ_CP013451	Chromosome	1062963	1063915	953
NZ_CP013451	Chromosome	1121596	1121885	290
NZ_CP015423	Chromosome	5756104	5756937	834
NZ_CP012430	Chromosome	3128728	3129519	792
NZ_CP012430	Chromosome	3129521	3129960	440
NZ_CP012430	Chromosome	3129962	3130177	216
NZ_CP012430	Chromosome	3130179	3130372	194
NZ_CP012460	Chromosome	2843710	2844708	999
NZ_CP012460	Chromosome	2846274	2846681	408
NZ_CP012460	Chromosome	2849285	2849641	357
NZ_CP012460	Chromosome	2849643	2850244	602
NZ_CP012693	Chromosome	5702769	5703254	486
NZ_CP012693	Chromosome	5703256	5704093	838
NZ_CP012693	Chromosome	5704095	5704395	301
NZ_CP014583	Chromosome	5010264	5010842	579
NZ_CP014583	Chromosome	5188641	5188913	273
NZ_CP014583	Chromosome	5193534	5193703	170
NZ_CP017142	Chromosome	2131528	2131881	354
NZ_CP017141	Chromosome	5797070	5797563	494
NZ_CP017141	Chromosome	6575805	6576729	925
NZ_CP017141	Chromosome	6580670	6581658	989
NZ_CP012502	Chromosome	3581476	3581771	296
NZ_CP012502	Chromosome	3581773	3582005	233
NZ_CP012502	Chromosome	3582007	3582267	261
NZ_CP016823	Chromosome	659279	659946	668
NZ_CP016823	Chromosome	1630609	1630813	205
NZ_CP016823	Chromosome	2934322	2934734	413
NZ_CP016823	Chromosome	2934736	2934953	218
NZ_CP017031	Chromosome	715600	716009	410
NZ_CP017031	Chromosome	1622097	1622707	611
NZ_CP017031	Chromosome	1652418	1652713	296
NZ_CP017032	Chromosome	274412	275205	794
NZ_CP017032	Chromosome	396249	396863	615
NZ_CP017032	Chromosome	1229620	1230210	591
NZ_CP017032	Chromosome	1643828	1644782	955
NZ_CP017032	Chromosome	1683668	1684408	741
NZ_CP017124	Chromosome	1938453	1938648	196
NZ_CP017124	Chromosome	1938650	1939089	440
NZ_CP017124	Chromosome	1939091	1939697	607
NZ_CP017124	Chromosome	1939699	1940031	333
NZ_CP017124	Chromosome	1940033	1940169	137
NZ_CP017116	Chromosome	1761200	1761473	274
NZ_CP017183	Chromosome	599520	600256	737
NZ_CP017183	Chromosome	615975	616320	346
NZ_CP017183	Chromosome	663778	664153	376
NZ_CP017183	Chromosome	792698	793360	663
NZ_CP017183	Chromosome	1223196	1223697	502
NZ_CP017183	Chromosome	1322642	1323313	672
NZ_CP017183	Chromosome	1550802	1551352	551
NZ_CP017183	Chromosome	1709003	1709695	693
NZ_CP017183	Chromosome	4485641	4485969	329
NZ_CP017183	Chromosome	4555311	4556232	922
NZ_CP017019	Chromosome	14	490	477
NZ_CP017019	Chromosome	2975421	2975832	412
NZ_CP017019	Chromosome	2975834	2976076	243
NZ_CP017259	Chromosome	2015370	2015552	183
NZ_CP017259	Chromosome	2015554	2015869	316
NZ_CP017259	Chromosome	2015871	2016068	198
NZ_CP017259	Chromosome	2016070	2016317	248
NZ_CP017259	Chromosome	2016319	2016453	135
NZ_CP015222	Chromosome	4170342	4170694	353
NZ_CP015222	Chromosome	4183162	4183663	502
NZ_CP015222	Chromosome	4186195	4186268	74
NZ_CP012885	Chromosome	5850131	5851122	992
NZ_CP012885	Chromosome	5852194	5852333	140
NZ_CP012885	Chromosome	5852335	5852632	298
NZ_CP012885	Chromosome	5852634	5852767	134
NZ_CP012885	Chromosome	5852769	5852821	53
NZ_CP017279	Chromosome	1455119	1455779	661
NZ_CP017279	Chromosome	2221930	2222833	904
NZ_CP017279	Chromosome	3086065	3086565	501
NZ_CP017279	Chromosome	3086567	3087435	869
NZ_CP017279	Chromosome	3418049	3418937	889
NZ_CP017279	Chromosome	4550467	4550859	393
NZ_CP017279	Chromosome	4815309	4815959	651
NZ_CP017279	Chromosome	4856672	4857438	767
NZ_CP012694	Chromosome	2189179	2189703	525
NZ_CP012694	Chromosome	2190734	2191115	382
NZ_CP015926	Chromosome	5016	5490	475
NZ_CP015926	Chromosome	7940	8878	939
NZ_CP015926	Chromosome	58096	59013	918
NZ_CP015926	Chromosome	87099	88096	998
NZ_CP015926	Chromosome	88098	89072	975
NZ_CP015926	Chromosome	127136	127584	449
NZ_CP015926	Chromosome	131106	131532	427
NZ_CP015926	Chromosome	150345	151194	850
NZ_CP015926	Chromosome	562598	563264	667
NZ_CP015926	Chromosome	577637	578273	637
NZ_CP015926	Chromosome	675328	676322	995
NZ_CP015926	Chromosome	751555	752458	904
NZ_CP015926	Chromosome	757401	757771	371
NZ_CP015926	Chromosome	897978	898928	951
NZ_CP015926	Chromosome	1053114	1053815	702
NZ_CP015926	Chromosome	1053817	1054808	992
NZ_CP015926	Chromosome	1058772	1059680	909
NZ_CP015926	Chromosome	1059682	1060447	766
NZ_CP015926	Chromosome	1060449	1061010	562
NZ_CP015926	Chromosome	1061012	1061717	706
NZ_CP015926	Chromosome	1094451	1094848	398
NZ_CP015926	Chromosome	1094850	1095775	926
NZ_CP015926	Chromosome	1123728	1124691	964
NZ_CP015926	Chromosome	1254298	1255231	934
NZ_CP015926	Chromosome	1259472	1260253	782
NZ_CP015926	Chromosome	1260255	1260890	636
NZ_CP015926	Chromosome	1278013	1278456	444
NZ_CP015926	Chromosome	1301957	1302865	909
NZ_CP015926	Chromosome	1311270	1311867	598
NZ_CP015926	Chromosome	1329678	1330161	484
NZ_CP015926	Chromosome	1330163	1330637	475
NZ_CP015926	Chromosome	1376706	1377500	795
NZ_CP015926	Chromosome	1541032	1541533	502
NZ_CP015926	Chromosome	1541535	1542150	616
NZ_CP015926	Chromosome	1635103	1636042	940
NZ_CP015926	Chromosome	1856849	1857824	976
NZ_CP015926	Chromosome	1860413	1861065	653
NZ_CP015926	Chromosome	1886523	1886953	431
NZ_CP015926	Chromosome	1922415	1922821	407
NZ_CP015926	Chromosome	1994981	1995492	512
NZ_CP015926	Chromosome	2046568	2047145	578
NZ_CP015926	Chromosome	2245917	2246569	653
NZ_CP015926	Chromosome	2249577	2250028	452
NZ_CP015926	Chromosome	2422497	2423479	983
NZ_CP015926	Chromosome	2541880	2542248	369
NZ_CP015926	Chromosome	2542250	2542647	398
NZ_CP015926	Chromosome	2545671	2546101	431
NZ_CP015926	Chromosome	2570051	2571002	952
NZ_CP015926	Chromosome	2637743	2638425	683
NZ_CP015926	Chromosome	2717009	2717407	399
NZ_CP015926	Chromosome	2779218	2780031	814
NZ_CP015926	Chromosome	2878029	2879004	976
NZ_CP015926	Chromosome	2920947	2921297	351
NZ_CP015926	Chromosome	2921299	2922192	894
NZ_CP015926	Chromosome	2937509	2938070	562
NZ_CP015926	Chromosome	2938072	2939066	995
NZ_CP015926	Chromosome	2951216	2952065	850
NZ_CP015926	Chromosome	3141881	3142789	909
NZ_CP015926	Chromosome	3142791	3143737	947
NZ_CP015926	Chromosome	3155193	3156111	919
NZ_CP015926	Chromosome	3210807	3211723	917
NZ_CP015926	Chromosome	3248704	3249354	651
NZ_CP015926	Chromosome	3345868	3346786	919
NZ_CP015926	Chromosome	3346788	3347158	371
NZ_CP015926	Chromosome	3355098	3355516	419
NZ_CP015926	Chromosome	3360701	3361097	397
NZ_CP015926	Chromosome	3365264	3365899	636
NZ_CP015926	Chromosome	3392477	3393221	745
NZ_CP015926	Chromosome	3397085	3397362	278
NZ_CP017450	Chromosome	523491	524101	611
NZ_CP017450	Chromosome	558773	559253	481
NZ_CP017450	Chromosome	830480	830983	504
NZ_CP017450	Chromosome	1078453	1078986	534
NZ_CP017450	Chromosome	1502678	1503562	885
NZ_CP017450	Chromosome	1576599	1577346	748
NZ_CP017450	Chromosome	1577348	1577741	394
NZ_CP017450	Chromosome	1844826	1845161	336
NZ_CP017450	Chromosome	2412282	2412744	463
NZ_CP017450	Chromosome	2776333	2777105	773
NZ_CP017450	Chromosome	2942839	2943510	672
NZ_CP017450	Chromosome	3126247	3127015	769
NZ_CP017450	Chromosome	3948859	3949763	905
NZ_CP017450	Chromosome	3954136	3954853	718
NZ_CP017450	Chromosome	4180903	4181877	975
NZ_CP017450	Chromosome	4735228	4735952	725
NZ_CP017450	Chromosome	5506226	5506726	501
NZ_CP017450	Chromosome	5506728	5507312	585
NZ_CP017450	Chromosome	5647333	5648179	847
NZ_CP017450	Chromosome	6173243	6174028	786
NZ_CP017450	Chromosome	6174030	6174400	371
NZ_CP017560	Chromosome	3423777	3424247	471
NZ_CP017560	Chromosome	3436163	3436413	251
NZ_CP017560	Chromosome	3436415	3436577	163
NZ_CP017479	Chromosome	4401538	4402181	644
NZ_CP017479	Chromosome	4402183	4402591	409
NZ_CP015164	Chromosome	2859594	2859877	284
NZ_CP017456	Chromosome	847731	848662	932
NZ_CP017456	Chromosome	867521	868307	787
NZ_CP017456	Chromosome	868309	869277	969
NZ_CP017456	Chromosome	941210	942063	854
NZ_CP016795	Chromosome	8175499	8175594	96
NZ_CP016795	Chromosome	8180071	8180186	116
NZ_CP016795	Chromosome	8180188	8180259	72
NZ_CP014674	Chromosome	101174	101733	560
NZ_CP014674	Chromosome	2881854	2882389	536
NZ_CP017251	Chromosome	3736496	3737282	787
NZ_CP017668	Chromosome	2891915	2892468	554
NZ_CP017668	Chromosome	3787370	3787803	434
NZ_CP017403	Chromosome	4131586	4132164	579
NZ_CP017403	Chromosome	4139865	4140369	505
NZ_CP017404	Chromosome	4255788	4256661	874
NZ_CP017404	Chromosome	4256663	4257237	575
NZ_CP017404	Chromosome	4257239	4257406	168
NZ_CP017405	Chromosome	875400	876267	868
NZ_CP017405	Chromosome	2857517	2857896	380
NZ_CP017405	Chromosome	4386203	4386395	193
NZ_CP017603	Chromosome	4585609	4585883	275
NZ_CP017603	Chromosome	4585885	4586318	434
NZ_CP017603	Chromosome	4586320	4586624	305
NZ_CP017603	Chromosome	4586626	4586754	129
NZ_CP017751	Chromosome	3191098	3191918	821
NZ_CP017751	Chromosome	4181448	4181779	332
NZ_CP017748	Chromosome	1187033	1187766	734
NZ_CP017748	Chromosome	2725570	2726162	593
NZ_CP017748	Chromosome	3342678	3343278	601
NZ_CP017748	Chromosome	4492786	4493352	567
NZ_CP017748	Chromosome	4493354	4493791	438
NZ_CP017748	Chromosome	4493793	4493941	149
NZ_CP017749	Chromosome	483231	484098	868
NZ_CP017749	Chromosome	2798285	2799093	809
NZ_CP017749	Chromosome	3449722	3450565	844
NZ_CP017749	Chromosome	3658333	3658767	435
NZ_CP017749	Chromosome	3658769	3659349	581
NZ_CP017747	Chromosome	3875541	3875723	183
NZ_CP017747	Chromosome	3884023	3884432	410
NZ_CP013475	Chromosome	3221934	3222430	497
NZ_CP013475	Chromosome	4401829	4401909	81
NZ_CP013475	Chromosome	4401911	4401996	86
NZ_CP015970	Chromosome	3629098	3629820	723
NZ_CP015970	Chromosome	3631142	3631249	108
NZ_CP015970	Chromosome	3631251	3631347	97
NZ_CP015970	Chromosome	3631349	3631841	493
NZ_CP016394	Chromosome	1868959	1869509	551
NZ_CP013018	Chromosome	347659	348594	936
NZ_CP013018	Chromosome	4352572	4352851	280
NZ_CP017812	Chromosome	2175445	2175857	413
NZ_CP017812	Chromosome	2205750	2206648	899
NZ_CP017812	Chromosome	2206650	2207307	658
NZ_CP017812	Chromosome	2207309	2207467	159
NZ_CP017812	Chromosome	2207469	2207653	185
NZ_CP017812	Chromosome	2207655	2207831	177
NZ_CP017811	Chromosome	119107	119722	616
NZ_CP017811	Chromosome	192337	192839	503
NZ_CP017811	Chromosome	463783	464765	983
NZ_CP017811	Chromosome	464767	465695	929
NZ_CP017811	Chromosome	498887	499870	984
NZ_CP017811	Chromosome	499872	500800	929
NZ_CP017811	Chromosome	505071	505686	616
NZ_CP017811	Chromosome	505688	506453	766
NZ_CP017811	Chromosome	587811	588749	939
NZ_CP017811	Chromosome	588751	589334	584
NZ_CP017811	Chromosome	589336	589819	484
NZ_CP017811	Chromosome	592409	593055	647
NZ_CP017811	Chromosome	619892	620724	833
NZ_CP017811	Chromosome	754649	755107	459
NZ_CP017811	Chromosome	755109	755921	813
NZ_CP017811	Chromosome	912316	912747	432
NZ_CP017811	Chromosome	1107310	1107721	412
NZ_CP017811	Chromosome	1107723	1108369	647
NZ_CP017811	Chromosome	1273703	1274113	411
NZ_CP017811	Chromosome	1361355	1361952	598
NZ_CP017811	Chromosome	1449783	1450140	358
NZ_CP017811	Chromosome	1512882	1513672	791
NZ_CP017811	Chromosome	1539756	1540738	983
NZ_CP017811	Chromosome	1610060	1610840	781
NZ_CP017811	Chromosome	1613680	1614106	427
NZ_CP017811	Chromosome	1645811	1646273	463
NZ_CP017811	Chromosome	1688380	1688688	309
NZ_CP017811	Chromosome	1698561	1699469	909
NZ_CP017811	Chromosome	1704868	1705518	651
NZ_CP017811	Chromosome	1705520	1706182	663
NZ_CP017811	Chromosome	1706184	1706461	278
NZ_CP017811	Chromosome	1767131	1767905	775
NZ_CP017811	Chromosome	1817762	1818542	781
NZ_CP017811	Chromosome	1818544	1819515	972
NZ_CP017811	Chromosome	1819517	1820093	577
NZ_CP017811	Chromosome	1820095	1820874	780
NZ_CP017811	Chromosome	1826551	1827201	651
NZ_CP017811	Chromosome	1827203	1827618	416
NZ_CP017811	Chromosome	1827620	1828558	939
NZ_CP017811	Chromosome	1828560	1829216	657
NZ_CP017862	Chromosome	1030323	1030776	454
NZ_CP017862	Chromosome	1030778	1031239	462
NZ_CP017862	Chromosome	1457373	1458155	783
NZ_CP017871	Chromosome	563346	564060	715
NZ_CP017871	Chromosome	1695039	1695359	321
NZ_CP017873	Chromosome	1840507	1841258	752
NZ_CP017873	Chromosome	1841260	1841550	291
NZ_CP017878	Chromosome	1693278	1694100	823
NZ_CP017878	Chromosome	1695247	1695631	385
NZ_CP017561	Chromosome	3408052	3408837	786
NZ_CP017562	Chromosome	2656956	2657459	504
NZ_CP017562	Chromosome	2657461	2657710	250
NZ_CP007751	Chromosome	746565	747250	686
NZ_CP007751	Chromosome	1676290	1676730	441
NZ_CP007751	Chromosome	1676732	1677211	480
NZ_CP009360	Chromosome	5172726	5173015	290
NZ_CP009360	Chromosome	5175597	5175833	237
NZ_CP016826	Chromosome	2337678	2337865	188
NZ_CP017769	Chromosome	4057677	4057929	253
NZ_CP017769	Chromosome	4064344	4064484	141
NZ_CP017769	Chromosome	4064486	4064796	311
NZ_CP017769	Chromosome	4064798	4064975	178
NZ_CP017856	Chromosome	751180	751833	654
NZ_CP017856	Chromosome	1758646	1759572	927
NZ_CP017856	Chromosome	1761613	1761970	358
NZ_CP017856	Chromosome	1761972	1762249	278
NZ_CP017856	Chromosome	1762251	1763160	910
NZ_CP017928	Chromosome	78465	79236	772
NZ_CP017928	Chromosome	936073	936572	500
NZ_CP017928	Chromosome	1057593	1058572	980
NZ_CP017928	Chromosome	1099009	1099586	578
NZ_CP017928	Chromosome	1158385	1159240	856
NZ_CP017928	Chromosome	1262974	1263894	921
NZ_CP017928	Chromosome	1263896	1264836	941
NZ_CP017928	Chromosome	1334429	1334810	382
NZ_CP017928	Chromosome	1684040	1684941	902
NZ_CP017928	Chromosome	2406509	2406874	366
NZ_CP017928	Chromosome	2618146	2618530	385
NZ_CP017928	Chromosome	2898062	2898642	581
NZ_CP017928	Chromosome	3296277	3297185	909
NZ_CP017928	Chromosome	3534049	3534348	300
NZ_CP017928	Chromosome	3732181	3732493	313
NZ_CP017928	Chromosome	3886182	3887085	904
NZ_CP017928	Chromosome	4064839	4065360	522
NZ_CP017928	Chromosome	4065362	4065846	485
NZ_CP017928	Chromosome	4619580	4620033	454
NZ_CP017928	Chromosome	4970745	4971311	567
NZ_CP017928	Chromosome	5217182	5217686	505
NZ_CP017928	Chromosome	5272727	5273648	922
NZ_CP017928	Chromosome	5273650	5274634	985
NZ_CP017928	Chromosome	5290367	5291178	812
NZ_CP017928	Chromosome	5334966	5335908	943
NZ_CP017928	Chromosome	5528303	5528768	466
NZ_CP017928	Chromosome	6043924	6044730	807
NZ_CP024899	Chromosome	3898458	3899161	704
NZ_CP024899	Chromosome	3899163	3899418	256
NZ_CP011662	Chromosome	2774824	2775724	901
NZ_CP011662	Chromosome	3884229	3885174	946
NZ_CP011662	Chromosome	3889839	3890501	663
NZ_CP011662	Chromosome	3927080	3927842	763
NZ_CP011662	Chromosome	4287744	4288561	818
NZ_CP011662	Chromosome	4878142	4878508	367
NZ_CP011660	Chromosome	34030	34619	590
NZ_CP011660	Chromosome	34621	35070	450
NZ_CP015018	Chromosome	141297	141899	603
NZ_CP015018	Chromosome	775464	776333	870
NZ_CP015018	Chromosome	2221325	2221589	265
NZ_CP009764	Chromosome	1625782	1626673	892
NZ_CP009764	Chromosome	3826081	3826395	315
NZ_CP014148	Chromosome	3082545	3083169	625
NZ_CP014148	Chromosome	3954060	3954394	335
NZ_CP014148	Chromosome	3954396	3954625	230
NZ_CP014148	Chromosome	3954627	3954776	150
NZ_CP009682	Chromosome	82110	83106	997
NZ_CP009682	Chromosome	98110	98475	366
NZ_CP009682	Chromosome	131198	131536	339
NZ_CP009682	Chromosome	131538	132533	996
NZ_CP009682	Chromosome	170107	171035	929
NZ_CP009682	Chromosome	260257	261136	880
NZ_CP009682	Chromosome	261138	261522	385
NZ_CP009682	Chromosome	355476	356158	683
NZ_CP009682	Chromosome	356160	356472	313
NZ_CP009682	Chromosome	426841	427412	572
NZ_CP009682	Chromosome	427414	428060	647
NZ_CP009682	Chromosome	451552	452191	640
NZ_CP009682	Chromosome	478577	478944	368
NZ_CP009682	Chromosome	526749	527364	616
NZ_CP009682	Chromosome	699432	699789	358
NZ_CP009682	Chromosome	705058	705997	940
NZ_CP009682	Chromosome	717084	717660	577
NZ_CP009682	Chromosome	963293	963963	671
NZ_CP009682	Chromosome	963965	964706	742
NZ_CP009682	Chromosome	975468	975970	503
NZ_CP009682	Chromosome	988168	989164	997
NZ_CP009682	Chromosome	989166	990059	894
NZ_CP009682	Chromosome	1068088	1069083	996
NZ_CP009682	Chromosome	1269912	1270322	411
NZ_CP009682	Chromosome	1512431	1512842	412
NZ_CP009682	Chromosome	1570794	1571776	983
NZ_CP009682	Chromosome	1688653	1689084	432
NZ_CP009682	Chromosome	1710480	1711270	791
NZ_CP009682	Chromosome	1720867	1721823	957
NZ_CP009682	Chromosome	1744968	1745352	385
NZ_CP009682	Chromosome	1748230	1748640	411
NZ_CP009682	Chromosome	1753507	1754424	918
NZ_CP009682	Chromosome	1754426	1755377	952
NZ_CP009682	Chromosome	1770516	1770922	407
NZ_CP009682	Chromosome	1770924	1771873	950
NZ_CP009682	Chromosome	1842787	1843599	813
NZ_CP009682	Chromosome	1869280	1870092	813
NZ_CP009682	Chromosome	1876876	1877312	437
NZ_CP009682	Chromosome	1881982	1882514	533
NZ_CP009682	Chromosome	1882516	1882964	449
NZ_CP009682	Chromosome	1884512	1885429	918
NZ_CP009682	Chromosome	1887428	1887960	533
NZ_CP009682	Chromosome	1887962	1888619	658
NZ_CP009682	Chromosome	1888621	1889197	577
NZ_CP009682	Chromosome	1889199	1889569	371
NZ_CP009682	Chromosome	1889571	1890499	929
NZ_CP009682	Chromosome	1890501	1890779	279
NZ_CP015589	Chromosome	5158023	5158793	771
NZ_CP015589	Chromosome	5160217	5160325	109
NZ_CP018022	Chromosome	248039	248491	453
NZ_CP018022	Chromosome	267020	267702	683
NZ_CP018022	Chromosome	280094	280451	358
NZ_CP018022	Chromosome	280453	281029	577
NZ_CP018022	Chromosome	281031	281733	703
NZ_CP018022	Chromosome	361024	361391	368
NZ_CP018022	Chromosome	387642	388624	983
NZ_CP018022	Chromosome	399943	400892	950
NZ_CP018022	Chromosome	422712	423523	812
NZ_CP018022	Chromosome	423525	423956	432
NZ_CP018022	Chromosome	563527	564209	683
NZ_CP018022	Chromosome	565759	566538	780
NZ_CP018022	Chromosome	616525	617474	950
NZ_CP018022	Chromosome	617476	618287	812
NZ_CP018022	Chromosome	618289	618741	453
NZ_CP018022	Chromosome	621610	622207	598
NZ_CP018022	Chromosome	623792	624149	358
NZ_CP018022	Chromosome	655127	655917	791
NZ_CP018022	Chromosome	671057	672006	950
NZ_CP018022	Chromosome	799195	799507	313
NZ_CP018022	Chromosome	831928	832504	577
NZ_CP018022	Chromosome	864470	865250	781
NZ_CP018022	Chromosome	866299	866875	577
NZ_CP018022	Chromosome	867924	868281	358
NZ_CP018022	Chromosome	868283	868880	598
NZ_CP018022	Chromosome	868882	869661	780
NZ_CP018022	Chromosome	1038388	1039178	791
NZ_CP018022	Chromosome	1039180	1039777	598
NZ_CP018022	Chromosome	1197863	1198220	358
NZ_CP018022	Chromosome	1198222	1199012	791
NZ_CP018022	Chromosome	1199014	1199620	607
NZ_CP018115	Chromosome	105355	106353	999
NZ_CP018115	Chromosome	859987	860459	473
NZ_CP018115	Chromosome	4798354	4798435	82
NZ_CP018121	Chromosome	4793690	4793837	148
NZ_CP018121	Chromosome	4793839	4794098	260
NZ_CP018074	Chromosome	8221781	8222080	300
NZ_CP018074	Chromosome	8222082	8222197	116
NZ_CP018101	Chromosome	1061031	1061775	745
NZ_CP018101	Chromosome	1508310	1509101	792
NZ_CP018101	Chromosome	5035163	5035482	320
NZ_CP018101	Chromosome	5035484	5035877	394
NZ_CP018101	Chromosome	6348986	6349429	444
NZ_CP018076	Chromosome	3839300	3839847	548
NZ_CP018076	Chromosome	3839849	3840208	360
NZ_CP013185	Chromosome	5189814	5189896	83
NZ_CP018095	Chromosome	3557866	3558564	699
NZ_CP018095	Chromosome	3559868	3560296	429
NZ_CP016909	Chromosome	2316811	2317797	987
NZ_CP016909	Chromosome	3764791	3765227	437
NZ_CP016909	Chromosome	3765229	3765965	737
NZ_CP016909	Chromosome	4052151	4052935	785
NZ_CP016909	Chromosome	4054023	4054258	236
NZ_CP016910	Chromosome	3225429	3226289	861
NZ_CP016910	Chromosome	3235532	3236481	950
NZ_CP016910	Chromosome	3236483	3236689	207
NZ_CP016911	Chromosome	848755	849547	793
NZ_CP016911	Chromosome	4051909	4052353	445
NZ_CP016912	Chromosome	3236451	3236689	239
NZ_CP013313	Chromosome	96223	97173	951
NZ_CP013313	Chromosome	131447	132189	743
NZ_CP013313	Chromosome	133974	134908	935
NZ_CP013313	Chromosome	134910	135639	730
NZ_CP013313	Chromosome	234118	234480	363
NZ_CP013313	Chromosome	348171	348706	536
NZ_CP013313	Chromosome	396169	396981	813
NZ_CP013313	Chromosome	403826	404810	985
NZ_CP013313	Chromosome	404812	405120	309
NZ_CP013313	Chromosome	598226	598599	374
NZ_CP013313	Chromosome	755232	755600	369
NZ_CP013313	Chromosome	755602	756152	551
NZ_CP013313	Chromosome	814487	815298	812
NZ_CP013313	Chromosome	894101	894933	833
NZ_CP013313	Chromosome	898925	899575	651
NZ_CP013313	Chromosome	907736	908267	532
NZ_CP013313	Chromosome	908269	908725	457
NZ_CP013313	Chromosome	908727	909077	351
NZ_CP013313	Chromosome	969578	969946	369
NZ_CP013313	Chromosome	1362645	1363478	834
NZ_CP013313	Chromosome	1427412	1427810	399
NZ_CP013313	Chromosome	1521798	1522439	642
NZ_CP013313	Chromosome	1522441	1523290	850
NZ_CP013313	Chromosome	1588019	1588800	782
NZ_CP013313	Chromosome	1592243	1592686	444
NZ_CP013313	Chromosome	1703048	1703880	833
NZ_CP013313	Chromosome	1792417	1793105	689
NZ_CP013313	Chromosome	1844980	1845379	400
NZ_CP013313	Chromosome	1857284	1857720	437
NZ_CP013313	Chromosome	2007517	2008514	998
NZ_CP013313	Chromosome	2023352	2024164	813
NZ_CP013313	Chromosome	2184248	2184618	371
NZ_CP013313	Chromosome	2184620	2185211	592
NZ_CP013313	Chromosome	2187719	2188290	572
NZ_CP013313	Chromosome	2248239	2249212	974
NZ_CP013313	Chromosome	2249214	2249622	409
NZ_CP013313	Chromosome	2273797	2274109	313
NZ_CP013313	Chromosome	2320199	2320549	351
NZ_CP013313	Chromosome	2382066	2382653	588
NZ_CP013313	Chromosome	2401709	2402622	914
NZ_CP013313	Chromosome	2464819	2465131	313
NZ_CP013313	Chromosome	2467983	2468587	605
NZ_CP013313	Chromosome	2470169	2470806	638
NZ_CP013313	Chromosome	2664825	2665174	350
NZ_CP013313	Chromosome	2732020	2732991	972
NZ_CP013313	Chromosome	2825596	2825959	364
NZ_CP013313	Chromosome	2960812	2961120	309
NZ_CP013313	Chromosome	2961122	2961697	576
NZ_CP013314	Chromosome	350877	351826	950
NZ_CP013314	Chromosome	462275	462872	598
NZ_CP013314	Chromosome	560653	561321	669
NZ_CP013314	Chromosome	579458	579901	444
NZ_CP013314	Chromosome	586795	587205	411
NZ_CP013314	Chromosome	587207	587484	278
NZ_CP013314	Chromosome	664661	665575	915
NZ_CP013314	Chromosome	914878	915497	620
NZ_CP013314	Chromosome	936695	937047	353
NZ_CP013314	Chromosome	1040724	1041452	729
NZ_CP013314	Chromosome	1088634	1089001	368
NZ_CP013314	Chromosome	1098210	1099204	995
NZ_CP013314	Chromosome	1099206	1099791	586
NZ_CP013314	Chromosome	1102463	1102944	482
NZ_CP013314	Chromosome	1102946	1103930	985
NZ_CP031885	Chromosome	139684	140155	472
NZ_CP031885	Chromosome	242823	243139	317
NZ_CP031885	Chromosome	722774	723288	515
NZ_CP031885	Chromosome	966517	966965	449
NZ_CP031885	Chromosome	1005916	1006882	967
NZ_CP031885	Chromosome	1064442	1065416	975
NZ_CP031885	Chromosome	1082007	1082920	914
NZ_CP031885	Chromosome	1182156	1182490	335
NZ_CP031885	Chromosome	1325491	1326373	883
NZ_CP031885	Chromosome	1600914	1601398	485
NZ_CP031885	Chromosome	1604577	1604939	363
NZ_CP031885	Chromosome	1817299	1818024	726
NZ_CP031885	Chromosome	3179912	3180531	620
NZ_CP031885	Chromosome	3554588	3555522	935
NZ_CP031885	Chromosome	3584082	3585001	920
NZ_CP031885	Chromosome	4549685	4550605	921
NZ_CP031885	Chromosome	4550607	4551396	790
NZ_CP031885	Chromosome	5030692	5031000	309
NZ_CP017844	Chromosome	4716156	4716610	455
NZ_CP017844	Chromosome	4718065	4718718	654
NZ_CP018156	Chromosome	786654	787402	749
NZ_CP018156	Chromosome	1930594	1931531	938
NZ_CP018156	Chromosome	1971763	1972467	705
NZ_CP018156	Chromosome	1972469	1972730	262
NZ_CP013290	Chromosome	3325224	3326223	1000
NZ_CP013290	Chromosome	3400826	3401138	313
NZ_CP018151	Chromosome	3619227	3620014	788
NZ_CP018151	Chromosome	3620016	3620316	301
NZ_CP013247	Chromosome	3866499	3867324	826
NZ_CP013247	Chromosome	3867326	3867626	301
NZ_CP018295	Chromosome	238395	238910	516
NZ_CP018195	Chromosome	2078963	2079806	844
NZ_CP018195	Chromosome	2708267	2708446	180
NZ_CP018191	Chromosome	2736826	2737257	432
NZ_CP018191	Chromosome	2738552	2738860	309
NZ_CP018192	Chromosome	2213287	2214129	843
NZ_CP018192	Chromosome	2689497	2690028	532
NZ_CP018192	Chromosome	2690030	2690740	711
NZ_CP018237	Chromosome	3112227	3112358	132
NZ_CP018237	Chromosome	5511960	5512762	803
NZ_CP018237	Chromosome	5512764	5513007	244
NZ_CP018245	Chromosome	5510735	5511418	684
NZ_CP018245	Chromosome	5512563	5513352	790
NZ_CP018245	Chromosome	5513354	5513428	75
NZ_CP018245	Chromosome	5513430	5513530	101
NZ_CP018206	Chromosome	5040304	5040605	302
NZ_CP018206	Chromosome	5040607	5041087	481
NZ_CP018206	Chromosome	5041089	5041166	78
NZ_CP018206	Chromosome	5041168	5041343	176
NZ_CP018206	Chromosome	5041345	5041398	54
NZ_CP018221	Chromosome	3380772	3381173	402
NZ_CP018221	Chromosome	3381175	3381341	167
NZ_CP018184	Chromosome	1306960	1307721	762
NZ_CP018184	Chromosome	4137439	4137855	417
NZ_CP018184	Chromosome	4137857	4138264	408
NZ_CP015115	Chromosome	577098	577681	584
NZ_CP015115	Chromosome	3398831	3399514	684
NZ_CP015115	Chromosome	3948931	3949314	384
NZ_CP015115	Chromosome	3949316	3949526	211
NZ_CP018071	Chromosome	2922403	2922696	294
NZ_CP018071	Chromosome	2933293	2933789	497
NZ_CP018071	Chromosome	2933791	2933965	175
NZ_CP018136	Chromosome	1704767	1705521	755
NZ_CP018136	Chromosome	2206188	2206361	174
NZ_CP018136	Chromosome	2206363	2206643	281
NZ_CP018137	Chromosome	2070663	2071269	607
NZ_CP018137	Chromosome	2071271	2071811	541
NZ_CP018205	Chromosome	13541	14051	511
NZ_CP018205	Chromosome	2813015	2813217	203
NZ_CP018205	Chromosome	2819574	2819766	193
NZ_CP010133	Chromosome	2009324	2010033	710
NZ_CP010133	Chromosome	5412004	5412214	211
NZ_CP010133	Chromosome	5414310	5414520	211
NZ_CP010151	Chromosome	4232867	4233820	954
NZ_CP010151	Chromosome	5129900	5130458	559
NZ_CP010151	Chromosome	5130460	5130548	89
NZ_CP010151	Chromosome	5130550	5130645	96
NZ_CP010170	Chromosome	113289	114143	855
NZ_CP010170	Chromosome	4831385	4831592	208
NZ_CP010170	Chromosome	4831594	4832236	643
NZ_CP010170	Chromosome	4832238	4832542	305
NZ_CP010125	Chromosome	4901135	4901803	669
NZ_CP010125	Chromosome	4901805	4901864	60
NZ_CP010129	Chromosome	4525045	4525392	348
NZ_CP010129	Chromosome	4525394	4526346	953
NZ_CP010129	Chromosome	4526348	4526791	444
NZ_CP010129	Chromosome	4526793	4527390	598
NZ_CP010129	Chromosome	4527392	4527934	543
NZ_CP010228	Chromosome	4625189	4626177	989
NZ_CP010228	Chromosome	4632221	4632335	115
NZ_CP010236	Chromosome	4838613	4838758	146
NZ_CP010196	Chromosome	5144599	5144943	345
NZ_CP010196	Chromosome	5144945	5145748	804
NZ_CP010200	Chromosome	4820878	4821454	577
NZ_CP010200	Chromosome	4821456	4821574	119
NZ_CP010221	Chromosome	5099608	5099740	133
NZ_CP010242	Chromosome	4739303	4740149	847
NZ_CP010229	Chromosome	4884565	4885485	921
NZ_CP010229	Chromosome	4885487	4885567	81
NZ_CP010229	Chromosome	4885569	4886209	641
NZ_CP018428	Chromosome	221476	222185	710
NZ_CP018428	Chromosome	563990	564330	341
NZ_CP018428	Chromosome	566330	567231	902
NZ_CP018428	Chromosome	1230554	1231295	742
NZ_CP018428	Chromosome	1234008	1234627	620
NZ_CP018428	Chromosome	2311074	2311463	390
NZ_CP018428	Chromosome	2948415	2948825	411
NZ_CP018428	Chromosome	3098782	3099295	514
NZ_CP018428	Chromosome	3543555	3543867	313
NZ_CP018428	Chromosome	3976692	3977593	902
NZ_CP018428	Chromosome	4356639	4357394	756
NZ_CP018428	Chromosome	4509400	4510255	856
NZ_CP018428	Chromosome	5137420	5138259	840
NZ_CP018428	Chromosome	5138261	5139179	919
NZ_CP018428	Chromosome	5233102	5233935	834
NZ_CP018437	Chromosome	380977	381312	336
NZ_CP018437	Chromosome	586633	586995	363
NZ_CP018437	Chromosome	774877	775449	573
NZ_CP018437	Chromosome	775451	776410	960
NZ_CP018437	Chromosome	995884	996535	652
NZ_CP018437	Chromosome	997568	998155	588
NZ_CP018437	Chromosome	1366708	1367043	336
NZ_CP018437	Chromosome	1687348	1687724	377
NZ_CP018437	Chromosome	1735230	1735890	661
NZ_CP018437	Chromosome	1971903	1972866	964
NZ_CP018437	Chromosome	2743084	2743739	656
NZ_CP018437	Chromosome	3066462	3066895	434
NZ_CP018437	Chromosome	3488461	3488910	450
NZ_CP018437	Chromosome	3980606	3981549	944
NZ_CP018437	Chromosome	4355968	4356475	508
NZ_CP018437	Chromosome	4474539	4475269	731
NZ_CP018437	Chromosome	4733621	4734061	441
NZ_CP018437	Chromosome	4750335	4750776	442
NZ_CP018437	Chromosome	5489772	5490692	921
NZ_CP018199	Chromosome	2745190	2745674	485
NZ_CP018364	Chromosome	102417	102926	510
NZ_CP018364	Chromosome	197746	198623	878
NZ_CP018364	Chromosome	670168	670755	588
NZ_CP018364	Chromosome	761875	762512	638
NZ_CP018364	Chromosome	886572	887510	939
NZ_CP018364	Chromosome	3237081	3237435	355
NZ_CP018364	Chromosome	4022337	4023113	777
NZ_CP018364	Chromosome	4065413	4066147	735
NZ_CP018364	Chromosome	4408746	4409263	518
NZ_CP018364	Chromosome	4409265	4410155	891
NZ_CP018364	Chromosome	4865401	4866256	856
NZ_CP018364	Chromosome	4868798	4869697	900
NZ_CP018364	Chromosome	4869699	4870531	833
NZ_CP018364	Chromosome	5362475	5362992	518
NZ_CP018364	Chromosome	5416993	5417379	387
NZ_CP018454	Chromosome	486680	487574	895
NZ_CP018454	Chromosome	556267	557122	856
NZ_CP018454	Chromosome	576091	577059	969
NZ_CP018454	Chromosome	636205	636693	489
NZ_CP018454	Chromosome	1038256	1039178	923
NZ_CP018454	Chromosome	1771469	1771968	500
NZ_CP018454	Chromosome	2699185	2699561	377
NZ_CP018454	Chromosome	3667643	3668111	469
NZ_CP018454	Chromosome	3738609	3738937	329
NZ_CP018454	Chromosome	4271869	4272586	718
NZ_CP018454	Chromosome	4317132	4317752	621
NZ_CP018454	Chromosome	4922807	4923322	516
NZ_CP018454	Chromosome	5024080	5025070	991
NZ_CP018454	Chromosome	5035707	5036393	687
NZ_CP018454	Chromosome	5093038	5093705	668
NZ_CP018454	Chromosome	5533895	5534870	976
NZ_CP013127	Chromosome	8965850	8966379	530
NZ_CP018614	Chromosome	1966609	1967097	489
NZ_CP018614	Chromosome	1967099	1967219	121
NZ_CP018572	Chromosome	2977883	2978144	262
NZ_CP013681	Chromosome	4216617	4217076	460
NZ_CP013681	Chromosome	4217078	4217364	287
NZ_CP018839	Chromosome	709086	709498	413
NZ_CP018763	Chromosome	2093515	2094302	788
NZ_CP018814	Chromosome	282642	283360	719
NZ_CP018814	Chromosome	545208	546149	942
NZ_CP018814	Chromosome	1275159	1275436	278
NZ_CP018814	Chromosome	1275438	1276415	978
NZ_CP018814	Chromosome	1367736	1368353	618
NZ_CP018814	Chromosome	2040185	2041103	919
NZ_CP018814	Chromosome	2636235	2637000	766
NZ_CP018814	Chromosome	4224724	4225487	764
NZ_CP018814	Chromosome	4302471	4303251	781
NZ_CP018814	Chromosome	4671155	4671760	606
NZ_CP018816	Chromosome	27599	28371	773
NZ_CP018816	Chromosome	190480	190995	516
NZ_CP018816	Chromosome	247985	248421	437
NZ_CP018816	Chromosome	251704	252248	545
NZ_CP018816	Chromosome	796089	796435	347
NZ_CP018816	Chromosome	888527	889090	564
NZ_CP018816	Chromosome	889092	890082	991
NZ_CP018816	Chromosome	897386	897857	472
NZ_CP018816	Chromosome	1068339	1069265	927
NZ_CP018816	Chromosome	1442113	1442609	497
NZ_CP018816	Chromosome	1544364	1545027	664
NZ_CP018816	Chromosome	1751278	1752002	725
NZ_CP018816	Chromosome	2184078	2185048	971
NZ_CP018816	Chromosome	2241816	2242496	681
NZ_CP018816	Chromosome	2267440	2267863	424
NZ_CP018816	Chromosome	2438115	2439072	958
NZ_CP018816	Chromosome	2768040	2768407	368
NZ_CP018816	Chromosome	3122164	3122560	397
NZ_CP018816	Chromosome	3295557	3296289	733
NZ_CP018816	Chromosome	3727560	3728095	536
NZ_CP018816	Chromosome	3754956	3755454	499
NZ_CP018816	Chromosome	4119811	4120734	924
NZ_CP018816	Chromosome	4383027	4383508	482
NZ_CP018816	Chromosome	4397218	4397904	687
NZ_CP018816	Chromosome	4655476	4655939	464
NZ_CP018816	Chromosome	4763185	4763858	674
NZ_CP018816	Chromosome	5434735	5435141	407
NZ_CP018816	Chromosome	5435143	5435695	553
NZ_CP010833	Chromosome	7930687	7931286	600
NZ_CP010833	Chromosome	7931288	7931831	544
NZ_CP018801	Chromosome	4783610	4784127	518
NZ_CP018801	Chromosome	4791750	4791872	123
NZ_CP018801	Chromosome	4791874	4792113	240
NZ_CP018801	Chromosome	4792115	4792199	85
NZ_CP018175	Chromosome	1621234	1621549	316
NZ_CP018175	Chromosome	3333135	3333599	465
NZ_CP018903	Chromosome	4514008	4514857	850
NZ_CP018903	Chromosome	5226873	5227381	509
NZ_CP018903	Chromosome	5227383	5227564	182
NZ_CP018908	Chromosome	2093523	2093806	284
NZ_CP018908	Chromosome	2093808	2094029	222
NZ_CP015607	Chromosome	4070252	4070487	236
NZ_CP015610	Chromosome	3602133	3602295	163
NZ_CP015610	Chromosome	3733951	3734442	492
NZ_CP015610	Chromosome	3734444	3735000	557
NZ_CP015610	Chromosome	3735002	3735180	179
NZ_CP015611	Chromosome	3739712	3740200	489
NZ_CP015611	Chromosome	3741516	3741803	288
NZ_CP016076	Chromosome	7119835	7120471	637
NZ_CP016076	Chromosome	7120473	7120606	134
NZ_CP016076	Chromosome	7120608	7120802	195
NZ_CP016076	Chromosome	7120804	7120853	50
NZ_CP016077	Chromosome	7215667	7215952	286
NZ_CP019038	Chromosome	6586691	6587589	899
NZ_CP019038	Chromosome	6986555	6987486	932
NZ_CP019038	Chromosome	6987488	6987669	182
NZ_CP018931	Chromosome	5242434	5242626	193
NZ_CP024457	Chromosome	2336075	2336967	893
NZ_CP024457	Chromosome	2336969	2337260	292
NZ_CP024457	Chromosome	2337262	2337351	90
NZ_CP013936	Chromosome	2362111	2362485	375
NZ_CP013934	Chromosome	2342671	2342906	236
NZ_CP016359	Chromosome	4006852	4007114	263
NZ_CP016359	Chromosome	4007116	4007549	434
NZ_CP016359	Chromosome	4007551	4007867	317
NZ_CP007189	Chromosome	548151	548569	419
NZ_CP007189	Chromosome	799189	800023	835
NZ_CP007191	Chromosome	1132776	1133157	382
NZ_CP007192	Chromosome	657952	658305	354
NZ_CP019167	Chromosome	3037890	3038271	382
NZ_CP019167	Chromosome	3038273	3038474	202
NZ_CP019167	Chromosome	3038476	3038646	171
NZ_CP019196	Chromosome	318798	319776	979
NZ_CP019196	Chromosome	367889	368540	652
NZ_CP019196	Chromosome	414045	414858	814
NZ_CP019196	Chromosome	428931	429871	941
NZ_CP019196	Chromosome	774272	775128	857
NZ_CP019196	Chromosome	775130	776038	909
NZ_CP019196	Chromosome	874817	875710	894
NZ_CP019196	Chromosome	905939	906726	788
NZ_CP019196	Chromosome	906728	907385	658
NZ_CP019196	Chromosome	1219467	1220354	888
NZ_CP019196	Chromosome	1279168	1279636	469
NZ_CP019196	Chromosome	1323091	1324067	977
NZ_CP019196	Chromosome	1348864	1349501	638
NZ_CP019196	Chromosome	1742986	1743517	532
NZ_CP019196	Chromosome	1763427	1764072	646
NZ_CP019196	Chromosome	1806665	1807116	452
NZ_CP019196	Chromosome	2159682	2160030	349
NZ_CP019196	Chromosome	2160032	2160712	681
NZ_CP019196	Chromosome	2163488	2164085	598
NZ_CP019196	Chromosome	2242893	2243519	627
NZ_CP019196	Chromosome	2243521	2244190	670
NZ_CP019196	Chromosome	2248856	2249219	364
NZ_CP019196	Chromosome	2524819	2525746	928
NZ_CP019196	Chromosome	2571697	2572561	865
NZ_CP019196	Chromosome	2649036	2649868	833
NZ_CP019196	Chromosome	2841213	2841589	377
NZ_CP019196	Chromosome	2983248	2983989	742
NZ_CP019196	Chromosome	2989226	2989797	572
NZ_CP019196	Chromosome	3224287	3225170	884
NZ_CP019196	Chromosome	3296091	3296733	643
NZ_CP019196	Chromosome	3421193	3422000	808
NZ_CP019196	Chromosome	3453942	3454373	432
NZ_CP019196	Chromosome	3543628	3544241	614
NZ_CP019196	Chromosome	3547684	3548230	547
NZ_CP019196	Chromosome	3565363	3566250	888
NZ_CP019196	Chromosome	3638510	3639397	888
NZ_CP019196	Chromosome	3644112	3644891	780
NZ_CP019196	Chromosome	3644893	3645821	929
NZ_CP019196	Chromosome	3743322	3743679	358
NZ_CP019196	Chromosome	3928485	3929167	683
NZ_CP019196	Chromosome	3986321	3987039	719
NZ_CP019196	Chromosome	4186461	4187021	561
NZ_CP019196	Chromosome	4225868	4226254	387
NZ_CP019196	Chromosome	4292432	4293005	574
NZ_CP019196	Chromosome	4360517	4361107	591
NZ_CP019196	Chromosome	4368737	4369708	972
NZ_CP019196	Chromosome	4398531	4398839	309
NZ_CP019196	Chromosome	4469648	4470131	484
NZ_CP019196	Chromosome	4479022	4479973	952
NZ_CP019196	Chromosome	4515225	4516091	867
NZ_CP019196	Chromosome	4535182	4535604	423
NZ_CP019196	Chromosome	4583919	4584289	371
NZ_CP019058	Chromosome	1706575	1707394	820
NZ_CP019058	Chromosome	1739861	1740220	360
NZ_CP019058	Chromosome	1740222	1740290	69
NZ_CP019058	Chromosome	1744938	1745369	432
NZ_CP019058	Chromosome	1745371	1745887	517
NZ_CP019058	Chromosome	1745889	1746235	347
NZ_CP019058	Chromosome	1746237	1746588	352
NZ_CP019058	Chromosome	1746590	1746658	69
NZ_CP019058	Chromosome	1746660	1746717	58
NZ_CP018830	Chromosome	1996294	1997170	877
NZ_CP018830	Chromosome	2800748	2801354	607
NZ_CP018830	Chromosome	2801356	2802046	691
NZ_CP018830	Chromosome	2802048	2802309	262
NZ_CP018830	Chromosome	2802311	2802603	293
NZ_CP019301	Chromosome	708097	708234	138
NZ_CP019236	Chromosome	815154	815598	445
NZ_CP019236	Chromosome	5136832	5137678	847
NZ_CP019236	Chromosome	5800336	5800472	137
NZ_CP018842	Chromosome	2572076	2572305	230
NZ_CP018842	Chromosome	2572307	2572574	268
NZ_CP009423	Chromosome	2902909	2903294	386
NZ_CP009423	Chromosome	2904320	2904777	458
NZ_CP024442	Chromosome	2370473	2371164	692
NZ_CP023395	Chromosome	2368007	2368262	256
NZ_CP023395	Chromosome	2368264	2369195	932
NZ_CP023395	Chromosome	2369197	2369247	51
NZ_CP023395	Chromosome	2369249	2369324	76
NZ_CP023395	Chromosome	2369326	2369863	538
NZ_CP019304	Chromosome	3020397	3021264	868
NZ_CP019304	Chromosome	5040944	5041115	172
NZ_CP019304	Chromosome	5041117	5041249	133
NZ_CP019304	Chromosome	5041251	5041534	284
NZ_CP019213	Chromosome	4668594	4669083	490
NZ_CP019213	Chromosome	4669085	4669789	705
NZ_CP013916	Chromosome	3779160	3780114	955
NZ_CP013916	Chromosome	3780116	3780819	704
NZ_CP013916	Chromosome	3780821	3781070	250
NZ_CP019346	Chromosome	1186332	1186607	276
NZ_CP019346	Chromosome	1239525	1240109	585
NZ_CP019346	Chromosome	1240111	1240768	658
NZ_CP019347	Chromosome	2190643	2191191	549
NZ_CP019347	Chromosome	2191193	2191353	161
NZ_CP019388	Chromosome	3341539	3341910	372
NZ_CP019388	Chromosome	3345627	3346620	994
NZ_CP019388	Chromosome	3349302	3349605	304
NZ_CP019388	Chromosome	3349607	3349668	62
NZ_CP015886	Chromosome	301469	302275	807
NZ_CP015886	Chromosome	2165968	2166473	506
NZ_CP015886	Chromosome	2263701	2264277	577
NZ_CP015588	Chromosome	8624926	8625855	930
NZ_CP017048	Chromosome	3622552	3622958	407
NZ_CP017048	Chromosome	4067085	4067697	613
NZ_CP017049	Chromosome	1768340	1769296	957
NZ_CP017049	Chromosome	3246648	3247469	822
NZ_CP017711	Chromosome	2336588	2336956	369
NZ_CP017711	Chromosome	2336958	2337089	132
NZ_CP019419	Chromosome	4120807	4121140	334
NZ_CP019419	Chromosome	4121142	4122119	978
NZ_CP019419	Chromosome	4123881	4124071	191
NZ_CP019419	Chromosome	4124073	4124351	279
NZ_CP019419	Chromosome	4124353	4124481	129
NZ_CP019419	Chromosome	4124483	4124965	483
NZ_CP019458	Chromosome	10027451	10028233	783
NZ_CP019458	Chromosome	10028235	10028975	741
NZ_CP019458	Chromosome	10028977	10029027	51
NZ_CP019572	Chromosome	5662941	5663496	556
NZ_CP019572	Chromosome	5663498	5663842	345
NZ_CP019572	Chromosome	5663844	5664738	895
NZ_CP019572	Chromosome	5664740	5664897	158
NZ_CP019572	Chromosome	5664899	5665011	113
NZ_CP019572	Chromosome	5665013	5665080	68
NZ_CP019449	Chromosome	4259078	4259760	683
NZ_CP019449	Chromosome	4284179	4284667	489
NZ_CP019449	Chromosome	4284669	4285025	357
NZ_CP011169	Chromosome	362954	363602	649
NZ_CP011169	Chromosome	744074	744443	370
NZ_CP011169	Chromosome	4084058	4084412	355
NZ_CP011169	Chromosome	4100545	4101096	552
NZ_CP011172	Chromosome	46803	47479	677
NZ_CP011172	Chromosome	67005	67581	577
NZ_CP011172	Chromosome	3908809	3909795	987
NZ_CP011172	Chromosome	4101939	4102208	270
NZ_CP011173	Chromosome	4099661	4100329	669
NZ_CP011173	Chromosome	4100331	4100744	414
NZ_CP011173	Chromosome	4100746	4101060	315
NZ_CP011173	Chromosome	4101062	4101624	563
NZ_CP011177	Chromosome	2362353	2362706	354
NZ_CP011177	Chromosome	4103159	4103959	801
NZ_CP011177	Chromosome	4105577	4105888	312
NZ_CP011179	Chromosome	4101813	4102621	809
NZ_CP011179	Chromosome	4102623	4102987	365
NZ_CP011179	Chromosome	4102989	4103214	226
NZ_CP011188	Chromosome	667369	667851	483
NZ_CP011188	Chromosome	1447348	1447991	644
NZ_CP011188	Chromosome	3754828	3755539	712
NZ_CP011188	Chromosome	4106691	4107279	589
NZ_CP011189	Chromosome	646210	647032	823
NZ_CP011189	Chromosome	4017386	4018343	958
NZ_CP011190	Chromosome	404021	405017	997
NZ_CP011190	Chromosome	4075618	4076014	397
NZ_CP011190	Chromosome	4110928	4111080	153
NZ_CP011192	Chromosome	3089167	3090003	837
NZ_CP011192	Chromosome	4102456	4103110	655
NZ_CP011192	Chromosome	4103112	4103251	140
NZ_CP011193	Chromosome	4103473	4104460	988
NZ_CP011194	Chromosome	4101040	4101622	583
NZ_CP011194	Chromosome	4101624	4101989	366
NZ_CP011194	Chromosome	4101991	4102310	320
NZ_CP011205	Chromosome	4102266	4102654	389
NZ_CP011205	Chromosome	4102656	4103083	428
NZ_CP011207	Chromosome	4054354	4055291	938
NZ_CP011207	Chromosome	4112097	4112491	395
NZ_CP011207	Chromosome	4112493	4112737	245
NZ_CP012083	Chromosome	4108880	4109358	479
NZ_CP012083	Chromosome	4109360	4109555	196
NZ_CP012084	Chromosome	2690372	2690951	580
NZ_CP012084	Chromosome	3063728	3064212	485
NZ_CP012084	Chromosome	3279088	3279872	785
NZ_CP012087	Chromosome	1074458	1074807	350
NZ_CP012087	Chromosome	2370510	2371220	711
NZ_CP012089	Chromosome	4088611	4089091	481
NZ_CP012089	Chromosome	4100866	4101689	824
NZ_CP012089	Chromosome	4101691	4102566	876
NZ_CP012132	Chromosome	2094725	2095683	959
NZ_CP019563	Chromosome	2807333	2808102	770
NZ_CP011240	Chromosome	4102010	4102839	830
NZ_CP011240	Chromosome	4105217	4105801	585
NZ_CP011240	Chromosome	4105803	4106354	552
NZ_CP011241	Chromosome	4105722	4106100	379
NZ_CP011241	Chromosome	4106102	4106384	283
NZ_CP011690	Chromosome	1349290	1349900	611
NZ_CP011690	Chromosome	1724303	1725007	705
NZ_CP011690	Chromosome	4096703	4097299	597
NZ_CP011690	Chromosome	4097301	4098150	850
NZ_CP011691	Chromosome	2625232	2625943	712
NZ_CP011691	Chromosome	3628712	3629164	453
NZ_CP011691	Chromosome	4101022	4101166	145
NZ_CP011696	Chromosome	4104199	4104895	697
NZ_CP011696	Chromosome	4104897	4105336	440
NZ_CP011697	Chromosome	4041653	4042307	655
NZ_CP011697	Chromosome	4106660	4107309	650
NZ_CP011697	Chromosome	4107311	4107719	409
NZ_CP011697	Chromosome	4107721	4108457	737
NZ_CP011697	Chromosome	4108459	4108906	448
NZ_CP011697	Chromosome	4110282	4110594	313
NZ_CP011698	Chromosome	1647663	1648203	541
NZ_CP011698	Chromosome	4026732	4027370	639
NZ_CP011698	Chromosome	4105117	4105333	217
NZ_CP011700	Chromosome	939402	940012	611
NZ_CP011700	Chromosome	2853247	2853689	443
NZ_CP011700	Chromosome	4104499	4104974	476
NZ_CP011700	Chromosome	4104976	4105612	637
NZ_CP011700	Chromosome	4105614	4106129	516
NZ_CP011700	Chromosome	4106131	4106384	254
NZ_CP011702	Chromosome	640043	640994	952
NZ_CP011702	Chromosome	4105240	4105990	751
NZ_CP011702	Chromosome	4105992	4106490	499
NZ_CP011703	Chromosome	4104396	4104754	359
NZ_CP011703	Chromosome	4105972	4106293	322
NZ_CP011704	Chromosome	4107629	4107966	338
NZ_CP011704	Chromosome	4107968	4108459	492
NZ_CP011705	Chromosome	4111465	4111641	177
NZ_CP011708	Chromosome	4108633	4109514	882
NZ_CP011710	Chromosome	4052449	4052979	531
NZ_CP011715	Chromosome	4107479	4107795	317
NZ_CP011715	Chromosome	4109424	4109548	125
NZ_CP011716	Chromosome	818175	819117	943
NZ_CP011716	Chromosome	825785	826565	781
NZ_CP011716	Chromosome	4109825	4110229	405
NZ_CP011716	Chromosome	4110231	4110726	496
NZ_CP011716	Chromosome	4110728	4111241	514
NZ_CP011716	Chromosome	4112418	4112691	274
NZ_CP011718	Chromosome	864568	864942	375
NZ_CP011718	Chromosome	2429384	2429823	440
NZ_CP011718	Chromosome	4110784	4111263	480
NZ_CP011718	Chromosome	4111265	4111607	343
NZ_CP011720	Chromosome	4099052	4099449	398
NZ_CP011720	Chromosome	4100689	4101094	406
NZ_CP011720	Chromosome	4102855	4103206	352
NZ_CP011722	Chromosome	4107421	4108195	775
NZ_CP011722	Chromosome	4108197	4109001	805
NZ_CP011722	Chromosome	4109003	4109341	339
NZ_CP011722	Chromosome	4109343	4109543	201
NZ_CP011723	Chromosome	4107149	4107453	305
NZ_CP011725	Chromosome	4103920	4104227	308
NZ_CP011728	Chromosome	4108461	4109429	969
NZ_CP011728	Chromosome	4109431	4110085	655
NZ_CP011728	Chromosome	4110087	4110432	346
NZ_CP011734	Chromosome	3470350	3471078	729
NZ_CP011734	Chromosome	4113485	4113692	208
NZ_CP011735	Chromosome	512192	512881	690
NZ_CP011735	Chromosome	4103713	4104267	555
NZ_CP011738	Chromosome	3247678	3248160	483
NZ_CP011738	Chromosome	4103098	4103941	844
NZ_CP011738	Chromosome	4103943	4104262	320
NZ_CP011741	Chromosome	4087713	4088429	717
NZ_CP011741	Chromosome	4105155	4106107	953
NZ_CP011745	Chromosome	4100225	4100806	582
NZ_CP011755	Chromosome	2004766	2005111	346
NZ_CP011755	Chromosome	4106161	4106502	342
NZ_CP011757	Chromosome	1526499	1526805	307
NZ_CP011757	Chromosome	4103606	4104268	663
NZ_CP011757	Chromosome	4104270	4104633	364
NZ_CP011757	Chromosome	4104635	4104976	342
NZ_CP011757	Chromosome	4104978	4105284	307
NZ_CP011760	Chromosome	4110742	4111581	840
NZ_CP011760	Chromosome	4111583	4112067	485
NZ_CP011760	Chromosome	4112069	4112431	363
NZ_CP011760	Chromosome	4112433	4112823	391
NZ_CP011760	Chromosome	4112825	4113323	499
NZ_CP011760	Chromosome	4113325	4113746	422
NZ_CP011765	Chromosome	172192	172907	716
NZ_CP011765	Chromosome	2523278	2523949	672
NZ_CP011767	Chromosome	14	689	676
NZ_CP011767	Chromosome	4105328	4105948	621
NZ_CP011767	Chromosome	4105950	4106383	434
NZ_CP013080	Chromosome	2209902	2210457	556
NZ_CP013080	Chromosome	4102580	4103060	481
NZ_CP013080	Chromosome	4103062	4103208	147
NZ_CP013081	Chromosome	4106324	4106760	437
NZ_CP013081	Chromosome	4106762	4107457	696
NZ_CP013082	Chromosome	3949024	3949684	661
NZ_CP013082	Chromosome	4104267	4104875	609
NZ_CP013083	Chromosome	4103198	4104044	847
NZ_CP013083	Chromosome	4104046	4104308	263
NZ_CP013084	Chromosome	4101950	4102694	745
NZ_CP013084	Chromosome	4102696	4103013	318
NZ_CP013087	Chromosome	4102863	4103255	393
NZ_CP013087	Chromosome	4104615	4105344	730
NZ_CP013088	Chromosome	2787483	2788232	750
NZ_CP013088	Chromosome	4105927	4106520	594
NZ_CP013088	Chromosome	4106522	4107052	531
NZ_CP013088	Chromosome	4107054	4107406	353
NZ_CP013090	Chromosome	1233479	1234331	853
NZ_CP013090	Chromosome	2688664	2689303	640
NZ_CP013090	Chromosome	4090398	4090972	575
NZ_CP013093	Chromosome	4010966	4011610	645
NZ_CP013093	Chromosome	4102729	4103075	347
NZ_CP013093	Chromosome	4103077	4103655	579
NZ_CP013093	Chromosome	4106011	4106378	368
NZ_CP013096	Chromosome	4104140	4104951	812
NZ_CP013096	Chromosome	4106056	4106293	238
NZ_CP013863	Chromosome	3321014	3321730	717
NZ_CP013863	Chromosome	4104034	4104671	638
NZ_CP013863	Chromosome	4104673	4105238	566
NZ_CP013869	Chromosome	63938	64282	345
NZ_CP013869	Chromosome	4103683	4104262	580
NZ_CP013870	Chromosome	2366009	2366782	774
NZ_CP013870	Chromosome	4100257	4101166	910
NZ_CP013882	Chromosome	309017	309955	939
NZ_CP013882	Chromosome	2688525	2688919	395
NZ_CP013882	Chromosome	2799042	2799403	362
NZ_CP013882	Chromosome	3561923	3562411	489
NZ_CP013882	Chromosome	4104242	4104624	383
NZ_CP013882	Chromosome	4104626	4105346	721
NZ_CP013883	Chromosome	4098412	4098881	470
NZ_CP013883	Chromosome	4098883	4099848	966
NZ_CP013883	Chromosome	4101310	4101531	222
NZ_CP013885	Chromosome	4073804	4074681	878
NZ_CP013885	Chromosome	4107185	4107417	233
NZ_CP014263	Chromosome	5796843	5796924	82
NZ_CP014263	Chromosome	5796926	5797326	401
NZ_CP014263	Chromosome	5797328	5797426	99
NZ_CP014263	Chromosome	5797428	5797597	170
NZ_CP014263	Chromosome	5797599	5797677	79
NZ_CP013888	Chromosome	2326456	2326860	405
NZ_CP013888	Chromosome	4107349	4107886	538
NZ_CP013888	Chromosome	4107888	4108350	463
NZ_CP013888	Chromosome	4108352	4108479	128
NZ_CP013892	Chromosome	4106508	4107376	869
NZ_CP013892	Chromosome	4107378	4107595	218
NZ_CP013894	Chromosome	1936547	1937468	922
NZ_CP013894	Chromosome	4105395	4105637	243
NZ_CP013898	Chromosome	789946	790669	724
NZ_CP013898	Chromosome	4105253	4105711	459
NZ_CP013898	Chromosome	4105713	4106376	664
NZ_CP013903	Chromosome	4093000	4093668	669
NZ_CP013903	Chromosome	4110414	4110603	190
NZ_CP013904	Chromosome	4104028	4104378	351
NZ_CP013904	Chromosome	4107207	4107696	490
NZ_CP013904	Chromosome	4107698	4108470	773
NZ_CP019587	Chromosome	2337718	2338032	315
NZ_CP019587	Chromosome	2338034	2338092	59
NZ_CP019588	Chromosome	978309	978889	581
NZ_CP019588	Chromosome	5211047	5211258	212
NZ_CP019588	Chromosome	5228390	5228666	277
NZ_CP014204	Chromosome	2609845	2610779	935
NZ_CP014204	Chromosome	2717694	2718016	323
NZ_CP014204	Chromosome	3090613	3091040	428
NZ_CP019606	Chromosome	3927991	3928526	536
NZ_CP019606	Chromosome	3933319	3934303	985
NZ_CP019606	Chromosome	3934305	3934541	237
NZ_CP019606	Chromosome	3934543	3934618	76
NZ_CP019606	Chromosome	3934620	3934696	77
NZ_CP019607	Chromosome	2630232	2631178	947
NZ_CP019607	Chromosome	3601340	3601829	490
NZ_CP019607	Chromosome	3603399	3603804	406
NZ_CP019614	Chromosome	2972380	2972552	173
NZ_CP019618	Chromosome	2984767	2985391	625
NZ_CP019618	Chromosome	2996340	2996442	103
NZ_CP019618	Chromosome	2996444	2996792	349
NZ_CP019623	Chromosome	2937430	2937622	193
NZ_CP019623	Chromosome	2940826	2940912	87
NZ_CP019629	Chromosome	4641093	4641531	439
NZ_CP019629	Chromosome	4641533	4641614	82
NZ_CP019629	Chromosome	4641616	4641738	123
NZ_CP019629	Chromosome	4641740	4641839	100
NZ_CP019629	Chromosome	4643131	4643283	153
NZ_CP019668	Chromosome	3331536	3331892	357
NZ_CP019668	Chromosome	7486198	7487037	840
NZ_CP019668	Chromosome	7499156	7499458	303
NZ_CP019640	Chromosome	3698225	3698554	330
NZ_CP019640	Chromosome	3718052	3718895	844
NZ_CP019650	Chromosome	236195	236662	468
NZ_CP019650	Chromosome	236664	237405	742
NZ_CP019650	Chromosome	250282	250692	411
NZ_CP019650	Chromosome	318676	319026	351
NZ_CP019650	Chromosome	319028	319374	347
NZ_CP019650	Chromosome	353392	353823	432
NZ_CP019650	Chromosome	357710	358022	313
NZ_CP019650	Chromosome	358024	358725	702
NZ_CP019650	Chromosome	367394	368322	929
NZ_CP019650	Chromosome	474814	475405	592
NZ_CP019650	Chromosome	551950	552548	599
NZ_CP019650	Chromosome	578076	579022	947
NZ_CP019650	Chromosome	629736	630204	469
NZ_CP019650	Chromosome	1037160	1037896	737
NZ_CP019650	Chromosome	1193949	1194385	437
NZ_CP019650	Chromosome	1196024	1196677	654
NZ_CP019650	Chromosome	1196679	1197674	996
NZ_CP019650	Chromosome	1208301	1208668	368
NZ_CP019650	Chromosome	1438903	1439501	599
NZ_CP019650	Chromosome	1439503	1440079	577
NZ_CP019650	Chromosome	1637126	1638121	996
NZ_CP019650	Chromosome	1638123	1638791	669
NZ_CP019650	Chromosome	1680925	1681703	779
NZ_CP019650	Chromosome	1712201	1712653	453
NZ_CP019650	Chromosome	2041374	2042341	968
NZ_CP019650	Chromosome	2178064	2178522	459
NZ_CP019650	Chromosome	2179689	2180107	419
NZ_CP019650	Chromosome	2201869	2202445	577
NZ_CP019650	Chromosome	2205145	2205543	399
NZ_CP019650	Chromosome	2286702	2287647	946
NZ_CP019650	Chromosome	2287649	2288354	706
NZ_CP019650	Chromosome	2340221	2340792	572
NZ_CP019650	Chromosome	2616933	2617610	678
NZ_CP019650	Chromosome	2617612	2618571	960
NZ_CP019650	Chromosome	2645745	2646091	347
NZ_CP019650	Chromosome	2753681	2754225	545
NZ_CP019650	Chromosome	2989426	2990088	663
NZ_CP019650	Chromosome	3062612	3063289	678
NZ_CP019650	Chromosome	3153070	3153722	653
NZ_CP019650	Chromosome	3153724	3154638	915
NZ_CP019650	Chromosome	3154640	3155596	957
NZ_CP019650	Chromosome	3155598	3156537	940
NZ_CP019650	Chromosome	3207597	3208040	444
NZ_CP019650	Chromosome	3208042	3208503	462
NZ_CP019650	Chromosome	3208505	3209384	880
NZ_CP019650	Chromosome	3209386	3210054	669
NZ_CP019650	Chromosome	3210056	3210698	643
NZ_CP019650	Chromosome	3215075	3215481	407
NZ_CP019650	Chromosome	3335479	3335905	427
NZ_CP019650	Chromosome	3335907	3336277	371
NZ_CP019650	Chromosome	3339718	3340083	366
NZ_CP019650	Chromosome	3601299	3602028	730
NZ_CP019650	Chromosome	3638407	3639043	637
NZ_CP019650	Chromosome	3830567	3831483	917
NZ_CP019650	Chromosome	3944231	3944947	717
NZ_CP019650	Chromosome	4015653	4016247	595
NZ_CP019650	Chromosome	4018488	4019103	616
NZ_CP019650	Chromosome	4073143	4073495	353
NZ_CP019650	Chromosome	4184585	4185531	947
NZ_CP019646	Chromosome	3859218	3859983	766
NZ_CP019646	Chromosome	3868181	3868356	176
NZ_CP019645	Chromosome	1473737	1474178	442
NZ_CP019645	Chromosome	1475385	1476289	905
NZ_CP019645	Chromosome	1613546	1614352	807
NZ_CP019645	Chromosome	1951346	1952044	699
NZ_CP019645	Chromosome	2005991	2006515	525
NZ_CP019645	Chromosome	2274564	2275099	536
NZ_CP019645	Chromosome	2310068	2310597	530
NZ_CP019645	Chromosome	2619914	2620398	485
NZ_CP014397	Chromosome	2917805	2918009	205
NZ_CP014432	Chromosome	1880511	1881504	994
NZ_CP014432	Chromosome	2913016	2913547	532
NZ_CP014432	Chromosome	2913549	2913759	211
NZ_CP014432	Chromosome	2915275	2915433	159
NZ_CP014441	Chromosome	2914199	2915160	962
NZ_CP014441	Chromosome	2915162	2915430	269
NZ_CP016393	Chromosome	206799	207057	259
NZ_CP016393	Chromosome	1860582	1861091	510
NZ_CP016393	Chromosome	1861093	1861435	343
NZ_CP016393	Chromosome	1861437	1861621	185
NZ_CP016393	Chromosome	1861623	1861753	131
NZ_CP018822	Chromosome	2492742	2492899	158
NZ_CP016087	Chromosome	4643313	4643899	587
NZ_CP016087	Chromosome	6181709	6182116	408
NZ_CP016087	Chromosome	6213459	6213847	389
NZ_CP016087	Chromosome	6213849	6214545	697
NZ_CP016087	Chromosome	6214547	6215376	830
NZ_CP016087	Chromosome	6215378	6216235	858
NZ_CP016087	Chromosome	6216237	6216457	221
NZ_CP019721	Chromosome	2172439	2172918	480
NZ_CP019721	Chromosome	2177766	2178321	556
NZ_CP019721	Chromosome	2178323	2178517	195
NZ_CP023728	Chromosome	3310255	3310870	616
NZ_CP023728	Chromosome	3310872	3311055	184
NZ_CP014689	Chromosome	3107142	3107577	436
NZ_CP014689	Chromosome	3107579	3107921	343
NZ_CP042170	Chromosome	5327071	5327375	305
NZ_CP042170	Chromosome	5866938	5867412	475
NZ_CP042170	Chromosome	5867414	5867515	102
NZ_CP042170	Chromosome	5867517	5867607	91
NZ_CP015625	Chromosome	2905841	2906612	772
NZ_CP015625	Chromosome	2906614	2907211	598
NZ_CP017238	Chromosome	793225	793660	436
NZ_CP017238	Chromosome	1198903	1199406	504
NZ_CP017238	Chromosome	3510024	3510410	387
NZ_CP017238	Chromosome	3510412	3510923	512
NZ_CP017238	Chromosome	3510925	3511145	221
NZ_CP017239	Chromosome	3095870	3096857	988
NZ_CP017239	Chromosome	3096859	3097366	508
NZ_CP017239	Chromosome	3097368	3097551	184
NZ_CP017240	Chromosome	1055875	1056195	321
NZ_CP019798	Chromosome	3032960	3033769	810
NZ_CP019798	Chromosome	7923948	7924700	753
NZ_CP019798	Chromosome	7929259	7929338	80
NZ_CP019798	Chromosome	7929340	7929998	659
NZ_CP019792	Chromosome	1055957	1056919	963
NZ_CP019794	Chromosome	1118723	1119021	299
NZ_CP019794	Chromosome	4408699	4408880	182
NZ_CP019794	Chromosome	4408882	4409625	744
NZ_CP019794	Chromosome	4409627	4410045	419
NZ_CP019794	Chromosome	4410047	4410888	842
NZ_CP019794	Chromosome	4410890	4411061	172
NZ_CP019794	Chromosome	4411063	4411147	85
NZ_CP019865	Chromosome	1327901	1328863	963
NZ_CP019865	Chromosome	1328865	1329107	243
NZ_CP019865	Chromosome	1329109	1329197	89
NZ_CP014294	Chromosome	307180	308016	837
NZ_CP014294	Chromosome	476984	477939	956
NZ_CP014294	Chromosome	477941	478713	773
NZ_CP014294	Chromosome	512352	513077	726
NZ_CP014294	Chromosome	650747	651145	399
NZ_CP014294	Chromosome	866788	867181	394
NZ_CP014294	Chromosome	1135263	1135794	532
NZ_CP014294	Chromosome	1304073	1304943	871
NZ_CP014294	Chromosome	1461561	1462425	865
NZ_CP014294	Chromosome	1478988	1479574	587
NZ_CP014294	Chromosome	1598310	1598768	459
NZ_CP014294	Chromosome	2270752	2271529	778
NZ_CP014294	Chromosome	2481204	2482158	955
NZ_CP014294	Chromosome	2492379	2493240	862
NZ_CP014294	Chromosome	2493242	2493559	318
NZ_CP014294	Chromosome	3452741	3453530	790
NZ_CP014294	Chromosome	3453532	3454522	991
NZ_CP014294	Chromosome	3460917	3461610	694
NZ_CP014294	Chromosome	3717809	3718155	347
NZ_CP014294	Chromosome	3957373	3957681	309
NZ_CP014294	Chromosome	3971638	3972412	775
NZ_CP014294	Chromosome	4062704	4063225	522
NZ_CP014294	Chromosome	5434315	5434726	412
NZ_CP018047	Chromosome	7990265	7990467	203
NZ_CP019401	Chromosome	2119405	2119869	465
NZ_CP019401	Chromosome	3495091	3495891	801
NZ_CP019913	Chromosome	36	515	480
NZ_CP019913	Chromosome	826994	827945	952
NZ_CP019913	Chromosome	4454828	4455715	888
NZ_CP019913	Chromosome	4455717	4455975	259
NZ_CP013016	Chromosome	1922869	1923523	655
NZ_CP013016	Chromosome	1923525	1923947	423
NZ_CP018957	Chromosome	5055770	5056071	302
NZ_CP018970	Chromosome	5258730	5259099	370
NZ_CP018970	Chromosome	5259101	5259272	172
NZ_CP018970	Chromosome	5259274	5259386	113
NZ_CP019005	Chromosome	4676696	4677341	646
NZ_CP019005	Chromosome	4690534	4690807	274
NZ_CP019005	Chromosome	4690809	4690902	94
NZ_CP019015	Chromosome	5099202	5099597	396
NZ_CP019015	Chromosome	5099599	5099771	173
NZ_CP019015	Chromosome	5099773	5099987	215
NZ_CP019000	Chromosome	1764571	1765446	876
NZ_CP019000	Chromosome	4997849	4998502	654
NZ_CP019000	Chromosome	4998504	4998583	80
NZ_CP012546	Chromosome	388723	389626	904
NZ_CP012546	Chromosome	701082	701998	917
NZ_CP012547	Chromosome	15519	15872	354
NZ_CP012547	Chromosome	718114	718877	764
NZ_CP012547	Chromosome	1743300	1743812	513
NZ_CP012547	Chromosome	1743814	1744111	298
NZ_CP017018	Chromosome	430311	431150	840
NZ_CP017018	Chromosome	1040475	1041152	678
NZ_CP017258	Chromosome	379449	380038	590
NZ_CP017258	Chromosome	1480084	1480818	735
NZ_CP017258	Chromosome	1713784	1714412	629
NZ_CP017258	Chromosome	1757671	1758120	450
NZ_CP017258	Chromosome	1758122	1758336	215
NZ_CP016373	Chromosome	4003404	4003690	287
NZ_CP016373	Chromosome	4003692	4004454	763
NZ_CP016373	Chromosome	4004456	4005095	640
NZ_CP016373	Chromosome	4005097	4006000	904
NZ_CP016373	Chromosome	4006002	4006160	159
NZ_CP016373	Chromosome	4006162	4006213	52
NZ_CP016377	Chromosome	4216559	4216661	103
NZ_CP016377	Chromosome	4216663	4216719	57
NZ_CP019969	Chromosome	1336275	1337090	816
NZ_CP019969	Chromosome	1337092	1337271	180
NZ_CP019969	Chromosome	1337273	1337467	195
NZ_CP019969	Chromosome	1337469	1337584	116
NZ_CP019969	Chromosome	1337586	1337730	145
NZ_CP019963	Chromosome	2871012	2871079	68
NZ_CP019963	Chromosome	2871081	2871158	78
NZ_CP019988	Chromosome	2906875	2907073	199
NZ_CP011859	Chromosome	2421628	2421943	316
NZ_CP011859	Chromosome	2424715	2425084	370
NZ_CP011859	Chromosome	2425086	2425236	151
NZ_CP018779	Chromosome	1033840	1034018	179
NZ_CP018782	Chromosome	1715812	1716189	378
NZ_CP018780	Chromosome	2384482	2384849	368
NZ_CP018780	Chromosome	2384851	2385016	166
NZ_CP018786	Chromosome	5314462	5314599	138
NZ_CP018786	Chromosome	5314601	5314747	147
NZ_CP018845	Chromosome	1456853	1457773	921
NZ_CP020046	Chromosome	2320792	2321736	945
NZ_CP020046	Chromosome	3300768	3301025	258
NZ_CP020330	Chromosome	3853995	3854961	967
NZ_CP020330	Chromosome	4671330	4671476	147
NZ_CP020048	Chromosome	5015459	5015876	418
NZ_CP020048	Chromosome	5015878	5016171	294
NZ_CP020048	Chromosome	5017223	5018213	991
NZ_CP020048	Chromosome	5018215	5018393	179
NZ_CP020048	Chromosome	5018395	5018460	66
NZ_CP020053	Chromosome	96376	97093	718
NZ_CP020053	Chromosome	119479	120335	857
NZ_CP020053	Chromosome	740565	741222	658
NZ_CP020053	Chromosome	1104885	1105626	742
NZ_CP020053	Chromosome	2226611	2227337	727
NZ_CP020053	Chromosome	2629932	2630364	433
NZ_CP020053	Chromosome	3261872	3262641	770
NZ_CP020053	Chromosome	3357749	3358448	700
NZ_CP020053	Chromosome	3596321	3596910	590
NZ_CP020053	Chromosome	3623367	3623796	430
NZ_CP020053	Chromosome	3729012	3729741	730
NZ_CP020053	Chromosome	3960108	3960444	337
NZ_CP020053	Chromosome	4824639	4825099	461
NZ_CP020061	Chromosome	338514	339018	505
NZ_CP020061	Chromosome	525560	526341	782
NZ_CP020061	Chromosome	529051	529368	318
NZ_CP020061	Chromosome	529370	530219	850
NZ_CP020061	Chromosome	552077	552488	412
NZ_CP020061	Chromosome	777672	778134	463
NZ_CP020061	Chromosome	821514	822509	996
NZ_CP020061	Chromosome	1330394	1331263	870
NZ_CP020061	Chromosome	1434942	1435724	783
NZ_CP020061	Chromosome	1560766	1561569	804
NZ_CP020061	Chromosome	1561571	1562358	788
NZ_CP020061	Chromosome	1763926	1764916	991
NZ_CP020061	Chromosome	1931846	1932406	561
NZ_CP020061	Chromosome	1973600	1973990	391
NZ_CP020061	Chromosome	1973992	1974916	925
NZ_CP020061	Chromosome	2772269	2773259	991
NZ_CP020061	Chromosome	3143314	3143626	313
NZ_CP020061	Chromosome	3143628	3144062	435
NZ_CP020061	Chromosome	3214853	3215425	573
NZ_CP020061	Chromosome	3215427	3216047	621
NZ_CP020061	Chromosome	3699557	3700287	731
NZ_CP020061	Chromosome	3759099	3759762	664
NZ_CP020061	Chromosome	4123320	4123761	442
NZ_CP020061	Chromosome	4187687	4188198	512
NZ_CP020061	Chromosome	4202762	4203160	399
NZ_CP020061	Chromosome	4463854	4464583	730
NZ_CP020061	Chromosome	4529858	4530484	627
NZ_CP020061	Chromosome	4574961	4575851	891
NZ_CP020061	Chromosome	4617448	4617856	409
NZ_CP020061	Chromosome	5123107	5123541	435
NZ_CP020061	Chromosome	5345127	5345904	778
NZ_CP020061	Chromosome	5345906	5345996	91
NZ_CP020055	Chromosome	4657904	4658530	627
NZ_CP020055	Chromosome	4658532	4658582	51
NZ_CP019944	Chromosome	5440845	5441625	781
NZ_CP019944	Chromosome	5444716	5445558	843
NZ_CP019944	Chromosome	5445560	5445833	274
NZ_CP020105	Chromosome	2569743	2569997	255
NZ_CP020105	Chromosome	5827899	5828342	444
NZ_CP020105	Chromosome	5828344	5828403	60
NZ_CP020352	Chromosome	4342043	4342981	939
NZ_CP020352	Chromosome	4350731	4351054	324
NZ_CP020352	Chromosome	4351056	4351697	642
NZ_CP020352	Chromosome	4351699	4352467	769
NZ_CP013906	Chromosome	1727336	1727860	525
NZ_CP013906	Chromosome	2116158	2116767	610
NZ_CP013906	Chromosome	2202893	2203432	540
NZ_CP013906	Chromosome	3353582	3354523	942
NZ_CP013906	Chromosome	4106525	4107070	546
NZ_CP013906	Chromosome	4108292	4108477	186
NZ_CP020358	Chromosome	611167	612095	929
NZ_CP020358	Chromosome	1028382	1029123	742
NZ_CP020358	Chromosome	1083244	1083633	390
NZ_CP020358	Chromosome	1341664	1342458	795
NZ_CP020358	Chromosome	1537972	1538499	528
NZ_CP020358	Chromosome	1655940	1656372	433
NZ_CP020358	Chromosome	1867146	1867784	639
NZ_CP020358	Chromosome	2001046	2001416	371
NZ_CP020358	Chromosome	2055821	2056295	475
NZ_CP020358	Chromosome	2154846	2155816	971
NZ_CP020358	Chromosome	2457802	2458104	303
NZ_CP020358	Chromosome	2722899	2723568	670
NZ_CP020358	Chromosome	2957962	2958885	924
NZ_CP020358	Chromosome	3104403	3104904	502
NZ_CP020358	Chromosome	3928714	3929381	668
NZ_CP020358	Chromosome	4013542	4014484	943
NZ_CP020358	Chromosome	4076657	4077174	518
NZ_CP020358	Chromosome	4081203	4081931	729
NZ_CP020358	Chromosome	4371890	4372301	412
NZ_CP020358	Chromosome	4388346	4388812	467
NZ_CP020358	Chromosome	4395919	4396561	643
NZ_CP020358	Chromosome	4513680	4514635	956
NZ_CP020358	Chromosome	4859321	4859973	653
NZ_CP020356	Chromosome	2313771	2314539	769
NZ_CP020356	Chromosome	2338978	2339088	111
NZ_CP020356	Chromosome	2339090	2339254	165
NZ_CP020377	Chromosome	561878	562095	218
NZ_CP020377	Chromosome	2673218	2673450	233
NZ_CP020433	Chromosome	1888507	1889297	791
NZ_CP020433	Chromosome	1911134	1911528	395
NZ_CP020433	Chromosome	1912589	1913237	649
NZ_CP020433	Chromosome	1913239	1913692	454
NZ_CP020433	Chromosome	1913694	1914005	312
NZ_CP020437	Chromosome	5278734	5279444	711
NZ_CP020437	Chromosome	5286482	5286664	183
NZ_CP020437	Chromosome	5286666	5287153	488
NZ_CP020437	Chromosome	5287155	5287333	179
NZ_CP020415	Chromosome	907794	908522	729
NZ_CP020415	Chromosome	1741571	1741928	358
NZ_CP020415	Chromosome	2211414	2212188	775
NZ_CP020415	Chromosome	2212190	2212453	264
NZ_CP020422	Chromosome	1895413	1896089	677
NZ_CP020422	Chromosome	2304890	2305494	605
NZ_CP020422	Chromosome	2305496	2305804	309
NZ_CP020424	Chromosome	4109448	4109634	187
NZ_CP014795	Chromosome	4297956	4298332	377
NZ_CP014176	Chromosome	4662393	4662987	595
NZ_CP020466	Chromosome	1342828	1343585	758
NZ_CP020466	Chromosome	1684733	1685215	483
NZ_CP020466	Chromosome	3629561	3630159	599
NZ_CP020466	Chromosome	3630161	3630638	478
NZ_CP013922	Chromosome	2907773	2908590	818
NZ_CP013922	Chromosome	2908592	2909012	421
NZ_CP013922	Chromosome	2909014	2909701	688
NZ_CP013922	Chromosome	2909703	2910004	302
NZ_CP014641	Chromosome	4152276	4152679	404
NZ_CP014641	Chromosome	4163428	4164059	632
NZ_CP014641	Chromosome	4164061	4164867	807
NZ_CP014641	Chromosome	4164869	4165543	675
NZ_CP014642	Chromosome	488556	489453	898
NZ_CP014642	Chromosome	4165508	4165652	145
NZ_CP014642	Chromosome	4165654	4165737	84
NZ_CP015010	Chromosome	1543089	1543364	276
NZ_CP015010	Chromosome	1543366	1543885	520
NZ_CP015896	Chromosome	2152809	2153781	973
NZ_CP015896	Chromosome	2467724	2468436	713
NZ_CP015908	Chromosome	2421491	2421920	430
NZ_CP015908	Chromosome	2421922	2422149	228
NZ_CP015899	Chromosome	2396844	2397041	198
NZ_CP015903	Chromosome	2381471	2381733	263
NZ_CP020543	Chromosome	4615400	4615927	528
NZ_CP020543	Chromosome	4615929	4616800	872
NZ_CP020543	Chromosome	4616802	4617023	222
NZ_CP020555	Chromosome	676919	677548	630
NZ_CP020555	Chromosome	7980521	7980758	238
NZ_CP020555	Chromosome	7982575	7982953	379
NZ_CP020555	Chromosome	7982955	7983612	658
NZ_CP020563	Chromosome	8025443	8026287	845
NZ_CP020563	Chromosome	8027356	8027626	271
NZ_CP020563	Chromosome	8027628	8027722	95
NZ_CP020563	Chromosome	8027724	8027787	64
NZ_CP020463	Chromosome	2447870	2448208	339
NZ_CP020463	Chromosome	2452720	2452943	224
NZ_CP019590	Chromosome	2878516	2878853	338
NZ_CP019779	Chromosome	8380716	8381079	364
NZ_CP019779	Chromosome	8395339	8396221	883
NZ_CP019779	Chromosome	8398618	8398995	378
NZ_CP019779	Chromosome	8398997	8399460	464
NZ_CP020776	Chromosome	409206	409660	455
NZ_CP020776	Chromosome	872952	873896	945
NZ_CP020776	Chromosome	1772070	1772387	318
NZ_CP020776	Chromosome	1772389	1772851	463
NZ_CP020776	Chromosome	1774303	1774583	281
NZ_CP020867	Chromosome	1930752	1931010	259
NZ_CP020743	Chromosome	5597831	5597906	76
NZ_CP020827	Chromosome	2565333	2566326	994
NZ_CP020827	Chromosome	2566328	2567271	944
NZ_CP020832	Chromosome	2896122	2896358	237
NZ_CP020832	Chromosome	2896360	2897009	650
NZ_CP020832	Chromosome	2897011	2897334	324
NZ_CP020833	Chromosome	2976186	2976339	154
NZ_CP015348	Chromosome	3381682	3382458	777
NZ_CP015348	Chromosome	3382460	3382743	284
NZ_CP015349	Chromosome	3269002	3269712	711
NZ_CP015349	Chromosome	3269714	3270070	357
NZ_CP015349	Chromosome	3270072	3271009	938
NZ_CP015349	Chromosome	3271011	3271272	262
NZ_CP015349	Chromosome	3271274	3271520	247
NZ_CP020861	Chromosome	561972	562379	408
NZ_CP020816	Chromosome	3208081	3208655	575
NZ_CP020816	Chromosome	3283280	3284192	913
NZ_CP020816	Chromosome	3284194	3284621	428
NZ_CP018391	Chromosome	3115694	3116267	574
NZ_CP018391	Chromosome	4211263	4211632	370
NZ_CP018391	Chromosome	4223825	4224272	448
NZ_CP018391	Chromosome	4224274	4224887	614
NZ_CP018392	Chromosome	20693	21493	801
NZ_CP018392	Chromosome	39461	39887	427
NZ_CP018392	Chromosome	812734	813040	307
NZ_CP018392	Chromosome	2957161	2957671	511
NZ_CP018392	Chromosome	3272501	3272942	442
NZ_CP018392	Chromosome	3272944	3273400	457
NZ_CP018406	Chromosome	4077152	4077540	389
NZ_CP018406	Chromosome	4077542	4077822	281
NZ_CP018407	Chromosome	664463	665231	769
NZ_CP018407	Chromosome	2145423	2145887	465
NZ_CP018407	Chromosome	3104707	3105125	419
NZ_CP018407	Chromosome	3265579	3266005	427
NZ_CP018373	Chromosome	4120870	4121547	678
NZ_CP018373	Chromosome	4121549	4121818	270
NZ_CP018374	Chromosome	696529	697314	786
NZ_CP018374	Chromosome	3258366	3258771	406
NZ_CP018374	Chromosome	3260020	3260316	297
NZ_CP018398	Chromosome	792327	792959	633
NZ_CP018398	Chromosome	977320	978085	766
NZ_CP018398	Chromosome	1124400	1125214	815
NZ_CP018398	Chromosome	1400424	1401075	652
NZ_CP018398	Chromosome	2586121	2586430	310
NZ_CP018398	Chromosome	3078053	3078984	932
NZ_CP018399	Chromosome	661151	661523	373
NZ_CP018399	Chromosome	2229260	2229678	419
NZ_CP018399	Chromosome	4190714	4191114	401
NZ_CP018399	Chromosome	4191116	4191509	394
NZ_CP018371	Chromosome	3140151	3140910	760
NZ_CP018371	Chromosome	3144104	3144329	226
NZ_CP018372	Chromosome	1340995	1341347	353
NZ_CP018372	Chromosome	2912701	2913430	730
NZ_CP018372	Chromosome	4045108	4045576	469
NZ_CP018372	Chromosome	4045578	4046448	871
NZ_CP018372	Chromosome	4046450	4046803	354
NZ_CP020893	Chromosome	542870	543810	941
NZ_CP020893	Chromosome	3926969	3927726	758
NZ_CP020933	Chromosome	4858762	4858943	182
NZ_CP017595	Chromosome	498315	498658	344
NZ_CP017595	Chromosome	4430934	4431514	581
NZ_CP017595	Chromosome	4431516	4431671	156
NZ_CP017595	Chromosome	4431673	4431836	164
NZ_CP019734	Chromosome	2561603	2562012	410
NZ_CP019734	Chromosome	2562014	2562813	800
NZ_CP019734	Chromosome	2564824	2565055	232
NZ_CP019734	Chromosome	2565057	2566010	954
NZ_CP020030	Chromosome	3639847	3640047	201
NZ_CP020030	Chromosome	3640049	3640563	515
NZ_CP020030	Chromosome	3640565	3640706	142
NZ_CP021111	Chromosome	41109	42065	957
NZ_CP021111	Chromosome	1264764	1265136	373
NZ_CP021111	Chromosome	4309729	4310429	701
NZ_CP021111	Chromosome	5380119	5380662	544
NZ_CP021111	Chromosome	5380664	5380928	265
NZ_CP020906	Chromosome	587630	587980	351
NZ_CP020906	Chromosome	4297205	4297567	363
NZ_CP018789	Chromosome	1340598	1340965	368
NZ_CP018789	Chromosome	1340967	1341678	712
NZ_CP018789	Chromosome	1439385	1440148	764
NZ_CP018789	Chromosome	1631984	1632663	680
NZ_CP018789	Chromosome	1634160	1634499	340
NZ_CP018793	Chromosome	926075	926804	730
NZ_CP021207	Chromosome	5013618	5013726	109
NZ_CP021207	Chromosome	5013728	5013812	85
NZ_CP020604	Chromosome	2427890	2428348	459
NZ_CP019844	Chromosome	2356	3212	857
NZ_CP019844	Chromosome	3214	3683	470
NZ_CP019844	Chromosome	70297	70733	437
NZ_CP019844	Chromosome	70735	71717	983
NZ_CP019844	Chromosome	71719	72668	950
NZ_CP019844	Chromosome	199989	200691	703
NZ_CP019844	Chromosome	307889	308320	432
NZ_CP019844	Chromosome	345020	345800	781
NZ_CP019844	Chromosome	367383	368194	812
NZ_CP019844	Chromosome	485866	486302	437
NZ_CP019844	Chromosome	486304	487253	950
NZ_CP019844	Chromosome	490877	491689	813
NZ_CP019844	Chromosome	495052	495584	533
NZ_CP019844	Chromosome	640400	641395	996
NZ_CP019844	Chromosome	818393	818743	351
NZ_CP019844	Chromosome	818745	819171	427
NZ_CP019844	Chromosome	819173	819986	814
NZ_CP019844	Chromosome	902882	903877	996
NZ_CP019844	Chromosome	905918	906362	445
NZ_CP019844	Chromosome	907945	908414	470
NZ_CP019844	Chromosome	909557	909914	358
NZ_CP016612	Chromosome	429746	430481	736
NZ_CP016612	Chromosome	3649035	3649586	552
NZ_CP016612	Chromosome	3872400	3873213	814
NZ_CP021335	Chromosome	5346388	5347149	762
NZ_CP021335	Chromosome	5347151	5347763	613
NZ_CP021335	Chromosome	5347765	5347874	110
NZ_CP021361	Chromosome	2886701	2887325	625
NZ_CP021361	Chromosome	4121950	4122334	385
NZ_CP021361	Chromosome	4122336	4122624	289
NZ_CP021053	Chromosome	1857223	1858118	896
NZ_CP021053	Chromosome	2044380	2045079	700
NZ_CP021053	Chromosome	2045081	2045797	717
NZ_CP021417	Chromosome	2568332	2568636	305
NZ_CP021417	Chromosome	2572287	2572392	106
NZ_CP018807	Chromosome	173	571	399
NZ_CP018807	Chromosome	15209	15574	366
NZ_CP018807	Chromosome	96697	97625	929
NZ_CP018807	Chromosome	97627	98096	470
NZ_CP018807	Chromosome	152143	153061	919
NZ_CP018807	Chromosome	240479	241436	958
NZ_CP018807	Chromosome	241438	241970	533
NZ_CP018807	Chromosome	256600	256965	366
NZ_CP018807	Chromosome	282995	283406	412
NZ_CP018807	Chromosome	317922	318352	431
NZ_CP018807	Chromosome	325323	326257	935
NZ_CP018807	Chromosome	437015	437780	766
NZ_CP018807	Chromosome	439235	439876	642
NZ_CP018807	Chromosome	441060	441491	432
NZ_CP018807	Chromosome	501206	501605	400
NZ_CP018807	Chromosome	734031	734398	368
NZ_CP018807	Chromosome	742315	742766	452
NZ_CP018807	Chromosome	742768	743269	502
NZ_CP018807	Chromosome	743271	744061	791
NZ_CP018807	Chromosome	744063	744713	651
NZ_CP018807	Chromosome	823206	824188	983
NZ_CP018807	Chromosome	834859	835653	795
NZ_CP018807	Chromosome	836749	837230	482
NZ_CP018807	Chromosome	845148	845515	368
NZ_CP018807	Chromosome	845517	846410	894
NZ_CP018807	Chromosome	848094	848462	369
NZ_CP018807	Chromosome	857939	858510	572
NZ_CP018807	Chromosome	858512	859083	572
NZ_CP018807	Chromosome	941599	941937	339
NZ_CP018807	Chromosome	970085	970826	742
NZ_CP018807	Chromosome	1082934	1083675	742
NZ_CP018807	Chromosome	1110740	1111202	463
NZ_CP018807	Chromosome	1116360	1116862	503
NZ_CP018807	Chromosome	1116864	1117262	399
NZ_CP018807	Chromosome	1117264	1118260	997
NZ_CP018807	Chromosome	1186417	1187368	952
NZ_CP018807	Chromosome	1192246	1192832	587
NZ_CP018807	Chromosome	1218810	1219703	894
NZ_CP018807	Chromosome	1222021	1222553	533
NZ_CP018807	Chromosome	1327409	1328138	730
NZ_CP018807	Chromosome	1330717	1331293	577
NZ_CP018807	Chromosome	1331295	1331647	353
NZ_CP018807	Chromosome	1331649	1332017	369
NZ_CP018807	Chromosome	1498340	1499134	795
NZ_CP018807	Chromosome	1529743	1530555	813
NZ_CP018807	Chromosome	1530557	1530834	278
NZ_CP018807	Chromosome	1544739	1545077	339
NZ_CP018807	Chromosome	1560033	1560439	407
NZ_CP018807	Chromosome	1679549	1679980	432
NZ_CP018807	Chromosome	1691878	1692668	791
NZ_CP018807	Chromosome	1692670	1692978	309
NZ_CP018807	Chromosome	1702922	1703336	415
NZ_CP018807	Chromosome	1703338	1703676	339
NZ_CP018807	Chromosome	1966108	1966640	533
NZ_CP018807	Chromosome	1977445	1977812	368
NZ_CP018807	Chromosome	1985828	1986498	671
NZ_CP018807	Chromosome	1986500	1986962	463
NZ_CP018807	Chromosome	2108380	2108842	463
NZ_CP018807	Chromosome	2108844	2109624	781
NZ_CP018807	Chromosome	2109626	2110505	880
NZ_CP018807	Chromosome	2110507	2110609	103
NZ_CP018323	Chromosome	4852041	4852317	277
NZ_CP018323	Chromosome	4852319	4852703	385
NZ_CP018323	Chromosome	4852705	4853006	302
NZ_CP018323	Chromosome	4853008	4853361	354
NZ_CP018323	Chromosome	4853363	4853705	343
NZ_CP018323	Chromosome	4855357	4855459	103
NZ_CP016767	Chromosome	4281320	4281732	413
NZ_CP016767	Chromosome	4281734	4282362	629
NZ_CP016767	Chromosome	4282364	4282515	152
NZ_CP019560	Chromosome	4704612	4705554	943
NZ_CP019560	Chromosome	4705556	4706445	890
NZ_CP019560	Chromosome	4706447	4706970	524
NZ_CP032879	Chromosome	4117347	4117515	169
NZ_CP032879	Chromosome	5093105	5093584	480
NZ_CP032879	Chromosome	5093586	5094383	798
NZ_CP032879	Chromosome	5094385	5094463	79
NZ_CP032879	Chromosome	5094465	5094618	154
NZ_CP022229	Chromosome	5051403	5051469	67
NZ_CP028589	Chromosome	3841125	3841208	84
NZ_CP028589	Chromosome	5098504	5098915	412
NZ_CP028589	Chromosome	5098917	5099033	117
NZ_CP028589	Chromosome	5099035	5099587	553
NZ_CP028589	Chromosome	5099589	5099688	100
NZ_CP028589	Chromosome	5099690	5099769	80
NZ_CP031721	Chromosome	279369	279980	612
NZ_CP031721	Chromosome	279982	280259	278
NZ_CP031721	Chromosome	280261	280962	702
NZ_CP031721	Chromosome	294903	295853	951
NZ_CP031721	Chromosome	303647	304597	951
NZ_CP031721	Chromosome	347161	348106	946
NZ_CP031721	Chromosome	454144	454925	782
NZ_CP031721	Chromosome	744449	745111	663
NZ_CP031721	Chromosome	1058304	1058719	416
NZ_CP031721	Chromosome	1834466	1834801	336
NZ_CP031721	Chromosome	1869845	1870549	705
NZ_CP031721	Chromosome	2038901	2039465	565
NZ_CP031721	Chromosome	3150152	3150586	435
NZ_CP031721	Chromosome	3467733	3468597	865
NZ_CP031721	Chromosome	3468599	3469060	462
NZ_CP031721	Chromosome	3540169	3541048	880
NZ_CP031721	Chromosome	3989477	3989911	435
NZ_CP031721	Chromosome	4147146	4147700	555
NZ_CP031721	Chromosome	4157626	4158059	434
NZ_CP031721	Chromosome	4521176	4521951	776
NZ_CP031721	Chromosome	4558958	4559339	382
NZ_CP031721	Chromosome	5268813	5269440	628
NZ_CP031721	Chromosome	5421166	5421522	357
NZ_CP031721	Chromosome	5421524	5421725	202
NZ_CP034958	Chromosome	4761911	4762857	947
NZ_CP034958	Chromosome	4762859	4763165	307
NZ_CP032892	Chromosome	4893151	4893722	572
NZ_CP032892	Chromosome	4893724	4894600	877
NZ_CP032892	Chromosome	4894602	4894693	92
NZ_CP032426	Chromosome	448497	448987	491
NZ_CP032426	Chromosome	3787465	3787949	485
NZ_CP032426	Chromosome	4108841	4109418	578
NZ_CP032426	Chromosome	4905921	4906198	278
NZ_CP032426	Chromosome	4906200	4906575	376
NZ_CP032426	Chromosome	4908009	4908694	686
NZ_CP021509	Chromosome	2751755	2752245	491
NZ_CP021509	Chromosome	2752247	2752776	530
NZ_CP021509	Chromosome	2752778	2753276	499
NZ_CP021509	Chromosome	2753278	2753762	485
NZ_CP021509	Chromosome	2753764	2754159	396
NZ_CP021509	Chromosome	2754161	2754710	550
NZ_CP017577	Chromosome	5435662	5435987	326
NZ_CP021524	Chromosome	2900367	2901101	735
NZ_CP021524	Chromosome	2901103	2901845	743
NZ_CP021528	Chromosome	3223400	3223595	196
NZ_CP021674	Chromosome	1832295	1832620	326
NZ_CP021674	Chromosome	2433783	2434147	365
NZ_CP021674	Chromosome	2438640	2439504	865
NZ_CP021674	Chromosome	2439506	2439731	226
NZ_CP021674	Chromosome	2439733	2440113	381
NZ_CP021674	Chromosome	2440115	2440325	211
NZ_CP021539	Chromosome	179797	180765	969
NZ_CP021539	Chromosome	252595	253188	594
NZ_CP021539	Chromosome	595626	595993	368
NZ_CP021539	Chromosome	829084	829426	343
NZ_CP021539	Chromosome	1093208	1093981	774
NZ_CP021539	Chromosome	1458849	1459486	638
NZ_CP021539	Chromosome	1506422	1507091	670
NZ_CP021539	Chromosome	1565122	1565791	670
NZ_CP021539	Chromosome	1863113	1864089	977
NZ_CP021539	Chromosome	1896091	1897090	1000
NZ_CP021539	Chromosome	2205409	2206264	856
NZ_CP021539	Chromosome	3410734	3411310	577
NZ_CP021539	Chromosome	4190967	4191470	504
NZ_CP021539	Chromosome	4389592	4390196	605
NZ_CP021539	Chromosome	4912780	4913744	965
NZ_CP021539	Chromosome	4948630	4948983	354
NZ_CP021539	Chromosome	5401800	5402236	437
NZ_CP021535	Chromosome	5028968	5029066	99
NZ_CP021535	Chromosome	5029068	5029161	94
NZ_CP021689	Chromosome	4939304	4939714	411
NZ_CP021689	Chromosome	4939716	4939905	190
NZ_CP021689	Chromosome	4939907	4940440	534
NZ_CP021691	Chromosome	4862162	4862379	218
NZ_CP021691	Chromosome	4862381	4862905	525
NZ_CP021748	Chromosome	9608105	9608318	214
NZ_CP021748	Chromosome	9621203	9621592	390
NZ_CP021748	Chromosome	9621594	9622080	487
NZ_CP021748	Chromosome	9622082	9622348	267
NZ_CP021748	Chromosome	9622350	9622414	65
NZ_CP016175	Chromosome	2067376	2067729	354
NZ_CP016175	Chromosome	2067731	2067931	201
NZ_CP018487	Chromosome	708258	708934	677
NZ_CP018487	Chromosome	1185959	1186897	939
NZ_CP018487	Chromosome	1186899	1187138	240
NZ_CP018540	Chromosome	2125773	2126037	265
NZ_CP018540	Chromosome	2126039	2126378	340
NZ_CP018541	Chromosome	176253	176965	713
NZ_CP018541	Chromosome	1183476	1184357	882
NZ_CP018541	Chromosome	1186174	1186359	186
NZ_CP018504	Chromosome	2121762	2122614	853
NZ_CP018505	Chromosome	1184591	1184827	237
NZ_CP018505	Chromosome	1184829	1185175	347
NZ_CP018505	Chromosome	1185177	1185346	170
NZ_CP021732	Chromosome	4783633	4783800	168
NZ_CP021732	Chromosome	4783802	4784775	974
NZ_CP021732	Chromosome	4786050	4786117	68
NZ_CP021740	Chromosome	31504	32171	668
NZ_CP021740	Chromosome	203408	203988	581
NZ_CP021740	Chromosome	316611	317123	513
NZ_CP021740	Chromosome	1138666	1139615	950
NZ_CP021740	Chromosome	1854408	1855353	946
NZ_CP021740	Chromosome	2304318	2305111	794
NZ_CP021740	Chromosome	2343776	2344322	547
NZ_CP021740	Chromosome	2649674	2650410	737
NZ_CP021740	Chromosome	3113311	3114016	706
NZ_CP021740	Chromosome	3360079	3360708	630
NZ_CP021740	Chromosome	3720253	3721100	848
NZ_CP021740	Chromosome	3865525	3866205	681
NZ_CP021740	Chromosome	3949268	3949829	562
NZ_CP021740	Chromosome	3949831	3950462	632
NZ_CP021740	Chromosome	3954326	3955094	769
NZ_CP021740	Chromosome	4082950	4083549	600
NZ_CP021740	Chromosome	4125940	4126369	430
NZ_CP021740	Chromosome	4241801	4242480	680
NZ_CP021740	Chromosome	4615590	4616460	871
NZ_CP021740	Chromosome	4785674	4786391	718
NZ_CP021740	Chromosome	5262215	5262667	453
NZ_CP021740	Chromosome	5312591	5313309	719
NZ_CP021740	Chromosome	5386841	5387192	352
NZ_CP021751	Chromosome	350742	351247	506
NZ_CP021751	Chromosome	601479	602147	669
NZ_CP021751	Chromosome	1255353	1255903	551
NZ_CP021751	Chromosome	1404765	1405253	489
NZ_CP021751	Chromosome	1541136	1541923	788
NZ_CP021751	Chromosome	2568905	2569567	663
NZ_CP021751	Chromosome	3424169	3425070	902
NZ_CP021751	Chromosome	3426541	3427304	764
NZ_CP021751	Chromosome	3427306	3427822	517
NZ_CP021751	Chromosome	3565055	3566028	974
NZ_CP021751	Chromosome	3566030	3566417	388
NZ_CP021751	Chromosome	3638767	3639103	337
NZ_CP021751	Chromosome	3639105	3639422	318
NZ_CP021751	Chromosome	4022968	4023895	928
NZ_CP021751	Chromosome	4468810	4469534	725
NZ_CP021751	Chromosome	4828441	4828839	399
NZ_CP021751	Chromosome	4916360	4917336	977
NZ_CP021751	Chromosome	4964584	4965210	627
NZ_CP021751	Chromosome	5218555	5219050	496
NZ_CP021751	Chromosome	5308157	5308940	784
NZ_CP021751	Chromosome	5380410	5380978	569
NZ_CP021776	Chromosome	298871	299221	351
NZ_CP021776	Chromosome	1104220	1105019	800
NZ_CP021776	Chromosome	1309985	1310335	351
NZ_CP021776	Chromosome	1385471	1386255	785
NZ_CP021776	Chromosome	1461356	1462355	1000
NZ_CP021776	Chromosome	2455919	2456440	522
NZ_CP021776	Chromosome	3180852	3181802	951
NZ_CP021776	Chromosome	3429647	3430304	658
NZ_CP021776	Chromosome	3644402	3645189	788
NZ_CP021776	Chromosome	4174614	4175391	778
NZ_CP021776	Chromosome	4517841	4518287	447
NZ_CP021454	Chromosome	4910423	4910788	366
NZ_CP021454	Chromosome	4978056	4978219	164
NZ_CP021454	Chromosome	4978221	4978307	87
NZ_CP021844	Chromosome	3624727	3625301	575
NZ_CP021844	Chromosome	5167283	5167362	80
NZ_CP021797	Chromosome	502977	503375	399
NZ_CP021797	Chromosome	1341627	1342553	927
NZ_CP021797	Chromosome	3671189	3671713	525
NZ_CP021797	Chromosome	3671715	3671868	154
NZ_CP021804	Chromosome	1546416	1547228	813
NZ_CP021804	Chromosome	3324304	3324645	342
NZ_CP021804	Chromosome	3813516	3814347	832
NZ_CP021862	Chromosome	2227293	2227480	188
NZ_CP021862	Chromosome	2227482	2227679	198
NZ_CP021867	Chromosome	2208190	2208336	147
NZ_CP021868	Chromosome	876567	877069	503
NZ_CP021868	Chromosome	2166319	2166908	590
NZ_CP021868	Chromosome	2166910	2167119	210
NZ_CP021874	Chromosome	3841375	3842092	718
NZ_CP021874	Chromosome	3842094	3842360	267
NZ_CP021889	Chromosome	3988542	3988629	88
NZ_CP021922	Chromosome	1459909	1460293	385
NZ_CP021922	Chromosome	2727596	2728201	606
NZ_CP021922	Chromosome	2994700	2995465	766
NZ_CP021922	Chromosome	2995467	2996020	554
NZ_CP021922	Chromosome	2996022	2996609	588
NZ_CP021955	Chromosome	94310	95159	850
NZ_CP021955	Chromosome	742142	742975	834
NZ_CP021955	Chromosome	1074901	1075712	812
NZ_CP021955	Chromosome	1110235	1111036	802
NZ_CP021955	Chromosome	1182219	1183058	840
NZ_CP021955	Chromosome	1223045	1223593	549
NZ_CP021955	Chromosome	1242571	1243080	510
NZ_CP021955	Chromosome	1455011	1455525	515
NZ_CP021955	Chromosome	1517856	1518556	701
NZ_CP021955	Chromosome	2207275	2207770	496
NZ_CP021955	Chromosome	2370877	2371508	632
NZ_CP021955	Chromosome	2371510	2372468	959
NZ_CP021955	Chromosome	2646805	2647382	578
NZ_CP021955	Chromosome	3448301	3448976	676
NZ_CP021955	Chromosome	3938427	3939109	683
NZ_CP021955	Chromosome	4071123	4071972	850
NZ_CP021955	Chromosome	4576730	4577320	591
NZ_CP021955	Chromosome	5078067	5078523	457
NZ_CP021955	Chromosome	5244749	5245350	602
NZ_CP021955	Chromosome	5431846	5432668	823
NZ_CP021992	Chromosome	262308	263210	903
NZ_CP021992	Chromosome	3738665	3738967	303
NZ_CP021992	Chromosome	3789017	3789609	593
NZ_CP021992	Chromosome	3789611	3789949	339
NZ_CP021992	Chromosome	3789951	3790093	143
NZ_CP021992	Chromosome	3790095	3790169	75
NZ_CP020946	Chromosome	2896785	2897773	989
NZ_CP020946	Chromosome	3768266	3768719	454
NZ_CP020946	Chromosome	3768721	3769253	533
NZ_CP020946	Chromosome	3769255	3769536	282
NZ_CP022040	Chromosome	1795569	1796190	622
NZ_CP022040	Chromosome	1796192	1796294	103
NZ_CP022040	Chromosome	1796296	1796406	111
NZ_CP022041	Chromosome	1371756	1371822	67
NZ_CP022048	Chromosome	3308740	3309583	844
NZ_CP022048	Chromosome	3319434	3320395	962
NZ_CP022048	Chromosome	3344265	3344895	631
NZ_CP022048	Chromosome	3344897	3345526	630
NZ_CP022073	Chromosome	2757518	2757948	431
NZ_CP022073	Chromosome	4230638	4231517	880
NZ_CP022073	Chromosome	4924484	4925097	614
NZ_CP022073	Chromosome	4925099	4925368	270
NZ_CP022077	Chromosome	1272033	1272459	427
NZ_CP022077	Chromosome	1639926	1640579	654
NZ_CP022077	Chromosome	1640581	1640940	360
NZ_CP022077	Chromosome	1640942	1641467	526
NZ_CP022088	Chromosome	8934602	8935418	817
NZ_CP022088	Chromosome	8935420	8935512	93
NZ_CP022054	Chromosome	2648978	2649829	852
NZ_CP022054	Chromosome	2649831	2650338	508
NZ_CP022054	Chromosome	2650340	2650797	458
NZ_CP022054	Chromosome	2650799	2650877	79
NZ_CP022093	Chromosome	2515706	2515992	287
NZ_CP022093	Chromosome	2515994	2516539	546
NZ_CP022151	Chromosome	1363160	1363679	520
NZ_CP022151	Chromosome	1379600	1379950	351
NZ_CP022151	Chromosome	1397921	1398572	652
NZ_CP022151	Chromosome	1439174	1439454	281
NZ_CP022151	Chromosome	1932952	1933878	927
NZ_CP022151	Chromosome	3713423	3714305	883
NZ_CP022151	Chromosome	4357034	4357582	549
NZ_CP022151	Chromosome	4935244	4936145	902
NZ_CP022151	Chromosome	4945939	4946448	510
NZ_CP022151	Chromosome	5242090	5242838	749
NZ_CP007007	Chromosome	2997755	2998634	880
NZ_CP007007	Chromosome	2998636	2998817	182
NZ_CP007007	Chromosome	2998819	2999018	200
NZ_CP007007	Chromosome	2999020	2999247	228
NZ_CP007021	Chromosome	3028943	3029940	998
NZ_CP007021	Chromosome	3031091	3032030	940
NZ_CP007021	Chromosome	3032032	3032208	177
NZ_CP007194	Chromosome	2966587	2967343	757
NZ_CP007194	Chromosome	2967345	2967522	178
NZ_CP007197	Chromosome	178354	179235	882
NZ_CP007462	Chromosome	1172392	1173127	736
NZ_CP007462	Chromosome	2907887	2908003	117
NZ_CP007526	Chromosome	2975487	2975741	255
NZ_CP007526	Chromosome	2975743	2975863	121
NZ_CP008836	Chromosome	2998582	2999234	653
NZ_CP008836	Chromosome	2999236	2999304	69
NZ_CP022164	Chromosome	516490	517326	837
NZ_CP015994	Chromosome	1214416	1214673	258
NZ_CP016315	Chromosome	5365467	5366293	827
NZ_CP017229	Chromosome	1459677	1460628	952
NZ_CP017229	Chromosome	1624970	1625560	591
NZ_CP017229	Chromosome	1627307	1627682	376
NZ_CP017229	Chromosome	1629137	1629703	567
NZ_CP012112	Chromosome	4988438	4988492	55
NZ_CP014752	Chromosome	5449447	5449570	124
NZ_CP014752	Chromosome	5449572	5449656	85
NZ_CP016595	Chromosome	3705959	3706576	618
NZ_CP016595	Chromosome	5327456	5327639	184
NZ_CP016595	Chromosome	5327641	5328409	769
NZ_CP016595	Chromosome	5328411	5329053	643
NZ_CP016595	Chromosome	5329055	5329578	524
NZ_CP016595	Chromosome	5329580	5329683	104
NZ_CP022273	Chromosome	2656965	2657911	947
NZ_CP022273	Chromosome	2665898	2666607	710
NZ_CP022273	Chromosome	2750847	2751840	994
NZ_CP022273	Chromosome	4334482	4335017	536
NZ_CP022273	Chromosome	4474014	4474624	611
NZ_CP022273	Chromosome	4530782	4531266	485
NZ_CP022273	Chromosome	4944718	4945638	921
NZ_CP022287	Chromosome	4071830	4072281	452
NZ_CP022287	Chromosome	4072283	4072530	248
NZ_CP016360	Chromosome	5496801	5497380	580
NZ_CP016360	Chromosome	5497382	5497660	279
NZ_CP016360	Chromosome	5497662	5497972	311
NZ_CP016360	Chromosome	5497974	5498580	607
NZ_CP016360	Chromosome	5498582	5498819	238
NZ_CP022348	Chromosome	536976	537569	594
NZ_CP022348	Chromosome	1217138	1218097	960
NZ_CP022348	Chromosome	1412842	1413363	522
NZ_CP022348	Chromosome	1477440	1478066	627
NZ_CP022348	Chromosome	1510857	1511234	378
NZ_CP022348	Chromosome	1563721	1564496	776
NZ_CP022348	Chromosome	1933229	1933879	651
NZ_CP022348	Chromosome	1933881	1934666	786
NZ_CP022348	Chromosome	1934668	1935480	813
NZ_CP022348	Chromosome	2025655	2026347	693
NZ_CP022348	Chromosome	2500721	2501439	719
NZ_CP022348	Chromosome	2624832	2625809	978
NZ_CP022348	Chromosome	2637602	2638577	976
NZ_CP022348	Chromosome	2647900	2648485	586
NZ_CP022348	Chromosome	2798567	2799512	946
NZ_CP022348	Chromosome	4638234	4638782	549
NZ_CP022348	Chromosome	4859728	4860389	662
NZ_CP022348	Chromosome	4884250	4884819	570
NZ_CP022348	Chromosome	4895380	4896019	640
NZ_CP022348	Chromosome	4896021	4896678	658
NZ_CP022348	Chromosome	4978566	4979349	784
NZ_CP022348	Chromosome	5082423	5082905	483
NZ_CP022348	Chromosome	5482187	5482649	463
NZ_CP022348	Chromosome	5542236	5542917	682
NZ_CP022348	Chromosome	5794246	5794767	522
NZ_CP022348	Chromosome	5875714	5876534	821
NZ_CP022355	Chromosome	4226	4685	460
NZ_CP022355	Chromosome	14008	14841	834
NZ_CP022355	Chromosome	31039	31851	813
NZ_CP022355	Chromosome	185673	186095	423
NZ_CP022355	Chromosome	292264	292799	536
NZ_CP022355	Chromosome	325433	326233	801
NZ_CP022355	Chromosome	397057	398016	960
NZ_CP022355	Chromosome	467818	468667	850
NZ_CP022355	Chromosome	536776	537088	313
NZ_CP022355	Chromosome	568885	569295	411
NZ_CP022355	Chromosome	569297	570196	900
NZ_CP022355	Chromosome	699654	700156	503
NZ_CP022355	Chromosome	701611	702042	432
NZ_CP022355	Chromosome	753905	754351	447
NZ_CP022355	Chromosome	894349	894792	444
NZ_CP022355	Chromosome	902014	902605	592
NZ_CP022355	Chromosome	970236	970694	459
NZ_CP022355	Chromosome	1036663	1037365	703
NZ_CP022355	Chromosome	1425359	1425716	358
NZ_CP022355	Chromosome	1425718	1426289	572
NZ_CP022355	Chromosome	1426291	1426503	213
NZ_CP022356	Chromosome	66793	67600	808
NZ_CP022356	Chromosome	71330	72321	992
NZ_CP022356	Chromosome	132241	132593	353
NZ_CP022356	Chromosome	199550	200294	745
NZ_CP022356	Chromosome	387411	388088	678
NZ_CP022356	Chromosome	403402	403769	368
NZ_CP022356	Chromosome	447737	448570	834
NZ_CP022356	Chromosome	448572	449209	638
NZ_CP022356	Chromosome	559457	560029	573
NZ_CP022356	Chromosome	764323	764713	391
NZ_CP022356	Chromosome	850242	850612	371
NZ_CP022356	Chromosome	981378	981730	353
NZ_CP022356	Chromosome	1045939	1046370	432
NZ_CP022356	Chromosome	1147350	1148332	983
NZ_CP022356	Chromosome	1160394	1161333	940
NZ_CP022356	Chromosome	1161335	1161684	350
NZ_CP022356	Chromosome	1161686	1161948	263
NZ_CP022336	Chromosome	3478828	3479723	896
NZ_CP015272	Chromosome	6175610	6175708	99
NZ_CP015278	Chromosome	5862053	5862359	307
NZ_CP015278	Chromosome	5863741	5864170	430
NZ_CP015278	Chromosome	5864172	5864953	782
NZ_CP015278	Chromosome	5864955	5865571	617
NZ_CP015278	Chromosome	5865573	5865643	71
NZ_CP022374	Chromosome	3126581	3127454	874
NZ_CP016755	Chromosome	5483393	5483565	173
NZ_CP016755	Chromosome	5483567	5483655	89
NZ_CP016755	Chromosome	5483657	5483725	69
NZ_CP016914	Chromosome	1161618	1162438	821
NZ_CP017098	Chromosome	1943499	1944060	562
NZ_CP017098	Chromosome	1944062	1944264	203
NZ_CP017098	Chromosome	1944266	1944322	57
NZ_CP019682	Chromosome	1751169	1751650	482
NZ_CP019682	Chromosome	1751652	1752029	378
NZ_CP019682	Chromosome	1752031	1752257	227
NZ_CP020564	Chromosome	207114	207748	635
NZ_CP020564	Chromosome	3037474	3038159	686
NZ_CP020564	Chromosome	3038161	3038815	655
NZ_CP020564	Chromosome	3038817	3039143	327
NZ_CP020564	Chromosome	3039145	3039978	834
NZ_CP020564	Chromosome	3039980	3040290	311
NZ_CP020564	Chromosome	3040292	3040387	96
NZ_CP022409	Chromosome	501248	501550	303
NZ_CP022409	Chromosome	725602	726573	972
NZ_CP022409	Chromosome	786682	787622	941
NZ_CP022415	Chromosome	3571481	3571914	434
NZ_CP022415	Chromosome	3571916	3572444	529
NZ_CP022436	Chromosome	5062237	5062999	763
NZ_CP022436	Chromosome	5063001	5063314	314
NZ_CP022436	Chromosome	5063316	5063551	236
NZ_CP022437	Chromosome	1127101	1127961	861
NZ_CP022437	Chromosome	4336488	4336792	305
NZ_CP022437	Chromosome	4336794	4337090	297
NZ_CP022437	Chromosome	4337092	4337421	330
NZ_CP022440	Chromosome	392643	393529	887
NZ_CP022440	Chromosome	778642	779432	791
NZ_CP022440	Chromosome	980997	981648	652
NZ_CP022440	Chromosome	1205725	1206363	639
NZ_CP022440	Chromosome	1617851	1618596	746
NZ_CP022440	Chromosome	1618598	1619266	669
NZ_CP022440	Chromosome	1619268	1620089	822
NZ_CP022440	Chromosome	1620091	1620302	212
NZ_CP022475	Chromosome	1984233	1985154	922
NZ_CP020459	Chromosome	1945567	1945883	317
NZ_CP022470	Chromosome	795807	796225	419
NZ_CP022470	Chromosome	1657924	1658873	950
NZ_CP022470	Chromosome	1658875	1659305	431
NZ_CP022470	Chromosome	1659307	1659693	387
NZ_CP022532	Chromosome	178309	179186	878
NZ_CP022532	Chromosome	179188	179529	342
NZ_CP022532	Chromosome	227244	227690	447
NZ_CP022532	Chromosome	994021	994410	390
NZ_CP022532	Chromosome	2491360	2492259	900
NZ_CP022532	Chromosome	2812553	2813222	670
NZ_CP022532	Chromosome	4405911	4406396	486
NZ_CP022532	Chromosome	4804733	4805507	775
NZ_CP022529	Chromosome	5479319	5479892	574
NZ_CP022529	Chromosome	5975716	5976332	617
NZ_CP022529	Chromosome	5977383	5977547	165
NZ_CP022556	Chromosome	3738498	3738689	192
NZ_CP022556	Chromosome	3839364	3840180	817
NZ_CP022556	Chromosome	3847172	3847296	125
NZ_CP034129	Chromosome	454623	455249	627
NZ_CP034129	Chromosome	486665	487052	388
NZ_CP034129	Chromosome	786499	787423	925
NZ_CP034129	Chromosome	1187743	1188127	385
NZ_CP034129	Chromosome	1327340	1327702	363
NZ_CP034129	Chromosome	1398158	1398504	347
NZ_CP034129	Chromosome	1661031	1661566	536
NZ_CP034129	Chromosome	1767641	1768357	717
NZ_CP034129	Chromosome	1768359	1768749	391
NZ_CP034129	Chromosome	1802769	1803123	355
NZ_CP034129	Chromosome	1832698	1833411	714
NZ_CP034129	Chromosome	1856043	1856725	683
NZ_CP034129	Chromosome	2053166	2053816	651
NZ_CP034129	Chromosome	2340334	2340693	360
NZ_CP034129	Chromosome	2349646	2350094	449
NZ_CP034129	Chromosome	2371517	2372467	951
NZ_CP034129	Chromosome	2510952	2511785	834
NZ_CP034129	Chromosome	3287287	3288276	990
NZ_CP034129	Chromosome	3305032	3305668	637
NZ_CP034129	Chromosome	3367133	3367487	355
NZ_CP034129	Chromosome	3481653	3482083	431
NZ_CP034129	Chromosome	3660286	3660744	459
NZ_CP034129	Chromosome	4673849	4674622	774
NZ_CP034129	Chromosome	5139714	5140637	924
NZ_CP034129	Chromosome	5168315	5169086	772
NZ_CP034129	Chromosome	5220624	5221598	975
NZ_CP034129	Chromosome	5267240	5267703	464
NZ_CP034129	Chromosome	5267705	5268335	631
NZ_CP034129	Chromosome	5288365	5289018	654
NZ_CP034129	Chromosome	5445129	5445749	621
NZ_CP034129	Chromosome	5445751	5446028	278
NZ_CP022223	Chromosome	5888687	5889549	863
NZ_CP022223	Chromosome	5889551	5889856	306
NZ_CP022223	Chromosome	5889858	5890836	979
NZ_CP022223	Chromosome	5890838	5891543	706
NZ_CP022223	Chromosome	5891545	5891613	69
NZ_CP022564	Chromosome	4412485	4413110	626
NZ_CP022564	Chromosome	4418473	4418977	505
NZ_CP021401	Chromosome	935007	935306	300
NZ_CP021401	Chromosome	4099587	4100089	503
NZ_CP021401	Chromosome	4100091	4100528	438
NZ_CP021401	Chromosome	4100530	4100914	385
NZ_CP017692	Chromosome	1827736	1827939	204
NZ_CP017692	Chromosome	3393565	3394147	583
NZ_CP017692	Chromosome	3447344	3447957	614
NZ_CP017704	Chromosome	2282498	2283101	604
NZ_CP017704	Chromosome	4730831	4731217	387
NZ_CP017704	Chromosome	4731219	4731463	245
NZ_CP017704	Chromosome	4859776	4860431	656
NZ_CP017704	Chromosome	5458994	5459939	946
NZ_CP017704	Chromosome	5645676	5645782	107
NZ_CP041110	Chromosome	4542510	4542693	184
NZ_CP041110	Chromosome	4654279	4654729	451
NZ_CP041110	Chromosome	4654731	4655162	432
NZ_CP041110	Chromosome	4655164	4655732	569
NZ_CP041110	Chromosome	4655734	4656046	313
NZ_CP022709	Chromosome	1987643	1988547	905
NZ_CP016893	Chromosome	2894160	2894791	632
NZ_CP016893	Chromosome	2894793	2895725	933
NZ_CP017069	Chromosome	2583966	2584151	186
NZ_CP024101	Chromosome	4222707	4223101	395
NZ_CP024101	Chromosome	4223103	4223284	182
NZ_CP024101	Chromosome	4223286	4223807	522
NZ_CP024101	Chromosome	4223809	4224201	393
NZ_CP024101	Chromosome	4224203	4225181	979
NZ_CP024101	Chromosome	4225183	4225377	195
NZ_CP024111	Chromosome	4219417	4219777	361
NZ_CP024111	Chromosome	4219779	4220036	258
NZ_CP024107	Chromosome	1518340	1518658	319
NZ_CP024107	Chromosome	1719936	1720555	620
NZ_CP024107	Chromosome	4219911	4220036	126
NZ_CP022754	Chromosome	1762479	1763074	596
NZ_CP022754	Chromosome	5371486	5372344	859
NZ_CP022754	Chromosome	5372346	5372624	279
NZ_CP022434	Chromosome	6640861	6641491	631
NZ_CP022434	Chromosome	6641493	6641644	152
NZ_CP022827	Chromosome	756508	757296	789
NZ_CP022827	Chromosome	790479	791436	958
NZ_CP022827	Chromosome	885841	886759	919
NZ_CP022827	Chromosome	2124925	2125428	504
NZ_CP022827	Chromosome	2125430	2125935	506
NZ_CP022827	Chromosome	2125937	2126157	221
NZ_CP022828	Chromosome	1185097	1185703	607
NZ_CP022880	Chromosome	1153998	1154679	682
NZ_CP022880	Chromosome	1154681	1155078	398
NZ_CP022880	Chromosome	1155080	1155646	567
NZ_CP022753	Chromosome	6141195	6141521	327
NZ_CP022753	Chromosome	6141523	6141591	69
NZ_CP022753	Chromosome	6141593	6142011	419
NZ_CP022753	Chromosome	6142013	6142114	102
NZ_CP022752	Chromosome	3097029	3097563	535
NZ_CP022752	Chromosome	5212106	5212612	507
NZ_CP022752	Chromosome	5212614	5213247	634
NZ_CP022752	Chromosome	5243761	5243865	105
NZ_CP029427	Chromosome	7011890	7012828	939
NZ_CP029427	Chromosome	7039162	7039502	341
NZ_CP022823	Chromosome	146048	147008	961
NZ_CP022823	Chromosome	763170	763585	416
NZ_CP022823	Chromosome	947634	948418	785
NZ_CP022823	Chromosome	1381739	1382378	640
NZ_CP022823	Chromosome	1659497	1659846	350
NZ_CP022823	Chromosome	1965615	1966569	955
NZ_CP022823	Chromosome	2420190	2421185	996
NZ_CP022823	Chromosome	2547058	2547408	351
NZ_CP022823	Chromosome	3009157	3009494	338
NZ_CP022823	Chromosome	3095534	3096127	594
NZ_CP022823	Chromosome	3332786	3333677	892
NZ_CP022823	Chromosome	3366430	3366947	518
NZ_CP022823	Chromosome	3815093	3815576	484
NZ_CP022823	Chromosome	4008679	4009457	779
NZ_CP022823	Chromosome	4592574	4593299	726
NZ_CP022823	Chromosome	4863511	4863970	460
NZ_CP022823	Chromosome	5332180	5332947	768
NZ_CP022823	Chromosome	5539180	5539536	357
NZ_CP022823	Chromosome	5539538	5539905	368
NZ_CP022823	Chromosome	5539907	5540187	281
NZ_CP022912	Chromosome	4784297	4784626	330
NZ_CP022912	Chromosome	4784628	4784719	92
NZ_CP022912	Chromosome	4784721	4784867	147
NZ_CP022912	Chromosome	4784869	4785141	273
NZ_CP022915	Chromosome	3672597	3672726	130
NZ_CP022915	Chromosome	3772163	3772943	781
NZ_CP022915	Chromosome	5303393	5303894	502
NZ_CP018477	Chromosome	4810152	4810621	470
NZ_CP018477	Chromosome	4810623	4810750	128
NZ_CP022604	Chromosome	29807	30500	694
NZ_CP022604	Chromosome	2584545	2585090	546
NZ_CP022604	Chromosome	2585092	2585392	301
NZ_CP022603	Chromosome	231867	232617	751
NZ_CP022603	Chromosome	1996014	1996399	386
NZ_CP022603	Chromosome	2007976	2008184	209
NZ_AP014856	Chromosome	4595841	4596428	588
NZ_AP014856	Chromosome	4597705	4598062	358
NZ_AP014856	Chromosome	4598064	4598531	468
NZ_AP014856	Chromosome	4598533	4598982	450
NZ_CP016786	Chromosome	2869100	2869513	414
NZ_CP016786	Chromosome	2869515	2869926	412
NZ_CP023049	Chromosome	4491857	4492833	977
NZ_CP023049	Chromosome	4499727	4500147	421
NZ_CP023146	Chromosome	5431903	5432006	104
NZ_CP023146	Chromosome	5432008	5432062	55
NZ_CP023139	Chromosome	2236584	2237256	673
NZ_CP023139	Chromosome	2237258	2237607	350
NZ_CP022961	Chromosome	6376994	6377543	550
NZ_CP022961	Chromosome	6689364	6689539	176
NZ_CP022961	Chromosome	6689541	6689703	163
NZ_CP016958	Chromosome	2664860	2665749	890
NZ_CP016958	Chromosome	4110174	4110589	416
NZ_CP016960	Chromosome	4083716	4084216	501
NZ_CP016960	Chromosome	4105743	4106087	345
NZ_CP016960	Chromosome	4106089	4106297	209
NZ_CP016967	Chromosome	4024019	4024662	644
NZ_CP016967	Chromosome	4098574	4099487	914
NZ_CP016967	Chromosome	4099489	4099940	452
NZ_CP016967	Chromosome	4099942	4100690	749
NZ_CP016967	Chromosome	4100692	4101131	440
NZ_CP016968	Chromosome	4104043	4104698	656
NZ_CP016968	Chromosome	4105841	4106391	551
NZ_CP017062	Chromosome	1272297	1272636	340
NZ_CP017062	Chromosome	1989808	1990693	886
NZ_CP017062	Chromosome	1990695	1991190	496
NZ_CP017066	Chromosome	3253944	3254615	672
NZ_CP017066	Chromosome	3256506	3257099	594
NZ_CP017066	Chromosome	3257101	3257512	412
NZ_CP017066	Chromosome	3259107	3259857	751
NZ_CP017120	Chromosome	4106891	4107499	609
NZ_CP017121	Chromosome	4106627	4107155	529
NZ_CP017121	Chromosome	4107157	4107374	218
NZ_CP017122	Chromosome	2368605	2369346	742
NZ_CP017122	Chromosome	4105775	4106359	585
NZ_CP019688	Chromosome	2517439	2517898	460
NZ_CP019688	Chromosome	2517900	2517972	73
NZ_CP019688	Chromosome	2517974	2518344	371
NZ_CP019688	Chromosome	2518346	2518524	179
NZ_CP019688	Chromosome	2518526	2518621	96
NZ_CP006803	Chromosome	1865550	1865793	244
NZ_CP006803	Chromosome	1865795	1866718	924
NZ_CP006803	Chromosome	1866720	1866969	250
NZ_CP006804	Chromosome	648002	648396	395
NZ_CP006804	Chromosome	3012704	3012975	272
NZ_CP006804	Chromosome	3012977	3013148	172
NZ_CP021060	Chromosome	325159	326148	990
NZ_CP021060	Chromosome	1665854	1666290	437
NZ_CP021201	Chromosome	1621190	1621584	395
NZ_CP021201	Chromosome	1633856	1634768	913
NZ_CP021201	Chromosome	1634770	1635329	560
NZ_CP023063	Chromosome	4004064	4004562	499
NZ_CP023063	Chromosome	4017537	4018060	524
NZ_CP023063	Chromosome	4018062	4018432	371
NZ_CP023174	Chromosome	1620375	1620774	400
NZ_CP023174	Chromosome	1646823	1647580	758
NZ_CP023174	Chromosome	1939359	1939681	323
NZ_CP023174	Chromosome	3404125	3405046	922
NZ_CP023174	Chromosome	3405048	3406021	974
NZ_CP023174	Chromosome	3406023	3406792	770
NZ_CP023174	Chromosome	3406794	3407159	366
NZ_CP016552	Chromosome	3428478	3428850	373
NZ_CP016552	Chromosome	3462334	3462774	441
NZ_CP016552	Chromosome	3465023	3465856	834
NZ_CP016552	Chromosome	3465858	3466178	321
NZ_CP016552	Chromosome	3466180	3466369	190
NZ_CP016552	Chromosome	3466371	3466580	210
NZ_CP016552	Chromosome	3466582	3466758	177
NZ_CP016552	Chromosome	3466760	3466823	64
NZ_CP023346	Chromosome	3386622	3386974	353
NZ_CP023346	Chromosome	3658747	3659256	510
NZ_CP023346	Chromosome	5088078	5088338	261
NZ_CP019488	Chromosome	595270	596078	809
NZ_CP019488	Chromosome	3780980	3781374	395
NZ_CP022386	Chromosome	2836979	2837278	300
NZ_CP022386	Chromosome	2837280	2838150	871
NZ_CP022386	Chromosome	2838152	2838463	312
NZ_CP022386	Chromosome	2838465	2838632	168
NZ_CP022379	Chromosome	2854625	2855013	389
NZ_CP022379	Chromosome	2855015	2855147	133
NZ_CP022384	Chromosome	2503001	2503919	919
NZ_CP022384	Chromosome	2503921	2504022	102
NZ_CP017475	Chromosome	32555	33540	986
NZ_CP017475	Chromosome	1017846	1018714	869
NZ_CP017475	Chromosome	1074902	1075696	795
NZ_CP017475	Chromosome	1378324	1378636	313
NZ_CP017475	Chromosome	1467370	1467894	525
NZ_CP017475	Chromosome	1646219	1647001	783
NZ_CP017475	Chromosome	2065763	2066075	313
NZ_CP017475	Chromosome	4914109	4914432	324
NZ_CP023320	Chromosome	4085408	4085487	80
NZ_CP023364	Chromosome	66434	66863	430
NZ_CP023364	Chromosome	5130269	5130959	691
NZ_CP023364	Chromosome	5133050	5133556	507
NZ_CP023364	Chromosome	5133558	5134028	471
NZ_CP023364	Chromosome	5134030	5134271	242
NZ_CP023364	Chromosome	5134273	5134345	73
NZ_CP023364	Chromosome	5134347	5134442	96
NZ_CP023388	Chromosome	5059191	5059411	221
NZ_CP023388	Chromosome	5059413	5059499	87
NZ_CP023388	Chromosome	5059501	5059651	151
NZ_CP023366	Chromosome	4985671	4985828	158
NZ_CP023366	Chromosome	4985830	4986670	841
NZ_CP018624	Chromosome	2066426	2067356	931
NZ_CP018624	Chromosome	2106933	2107885	953
NZ_CP018624	Chromosome	2771794	2772624	831
NZ_CP018624	Chromosome	2871948	2872368	421
NZ_CP018624	Chromosome	2872370	2872641	272
NZ_CP023435	Chromosome	6036378	6036987	610
NZ_CP009725	Chromosome	119530	120294	765
NZ_CP009725	Chromosome	3470656	3471562	907
NZ_CP009726	Chromosome	898464	899295	832
NZ_CP009726	Chromosome	2118805	2119518	714
NZ_CP009726	Chromosome	2119520	2120290	771
NZ_CP010348	Chromosome	3622692	3623361	670
NZ_CP010348	Chromosome	3623363	3623702	340
NZ_CP010349	Chromosome	2101730	2102177	448
NZ_CP010349	Chromosome	2102179	2102807	629
NZ_CP010349	Chromosome	2104838	2105278	441
NZ_CP009733	Chromosome	3499908	3500529	622
NZ_CP009734	Chromosome	2185553	2185819	267
NZ_AP017369	Chromosome	2329308	2330045	738
NZ_AP017369	Chromosome	3537199	3537348	150
NZ_AP017369	Chromosome	3537350	3537506	157
NZ_AP017315	Chromosome	2669921	2670574	654
NZ_AP017315	Chromosome	2702318	2702836	519
NZ_AP017623	Chromosome	2703459	2704007	549
NZ_AP017623	Chromosome	2704009	2704536	528
NZ_AP017623	Chromosome	2704538	2704864	327
NZ_AP017973	Chromosome	1953182	1953742	561
NZ_AP017973	Chromosome	1953744	1954514	771
NZ_AP017973	Chromosome	1954516	1954693	178
NZ_AP014956	Chromosome	2466758	2467032	275
NZ_AP014956	Chromosome	2474350	2475157	808
NZ_AP014956	Chromosome	2478293	2478857	565
NZ_AP014956	Chromosome	2478859	2479067	209
NZ_AP014956	Chromosome	2479069	2479311	243
NZ_AP018164	Chromosome	5230722	5231241	520
NZ_AP018164	Chromosome	5231243	5231591	349
NZ_AP018164	Chromosome	5231593	5232172	580
NZ_AP018164	Chromosome	5232174	5232372	199
NZ_AP018164	Chromosome	5232374	5232591	218
NZ_AP018164	Chromosome	5232593	5232659	67
NZ_AP017968	Chromosome	2788499	2788931	433
NZ_AP017968	Chromosome	3964844	3965154	311
NZ_CP023454	Chromosome	3426112	3426500	389
NZ_CP023454	Chromosome	3426502	3426698	197
NZ_AP014921	Chromosome	2807711	2808449	739
NZ_AP014921	Chromosome	2808451	2808706	256
NZ_AP014921	Chromosome	2808708	2808920	213
NZ_AP017617	Chromosome	5116446	5117182	737
NZ_AP017617	Chromosome	5117184	5117318	135
NZ_AP018034	Chromosome	4410865	4411032	168
NZ_AP017929	Chromosome	1936059	1936773	715
NZ_AP017929	Chromosome	1936775	1936919	145
NZ_AP017931	Chromosome	1948245	1948453	209
NZ_AP017931	Chromosome	1949630	1950051	422
NZ_AP017931	Chromosome	1950053	1950486	434
NZ_CP041923	Chromosome	1480756	1481701	946
NZ_CP041923	Chromosome	1481703	1482278	576
NZ_CP023483	Chromosome	2645196	2645872	677
NZ_CP023483	Chromosome	2647652	2647793	142
NZ_CP010673	Chromosome	3810469	3811155	687
NZ_CP010588	Chromosome	3776512	3776903	392
NZ_CP021047	Chromosome	3706762	3707097	336
NZ_CP021040	Chromosome	3702199	3703164	966
NZ_CP021040	Chromosome	3705415	3705797	383
NZ_CP021040	Chromosome	3705799	3706552	754
NZ_CP021040	Chromosome	3706554	3706938	385
NZ_CP021040	Chromosome	3706940	3707097	158
NZ_CP023497	Chromosome	2678287	2678663	377
NZ_CP023497	Chromosome	2700383	2700970	588
NZ_CP023497	Chromosome	2700972	2701931	960
NZ_CP023497	Chromosome	2701933	2702287	355
NZ_CP023499	Chromosome	1308681	1309297	617
NZ_CP023499	Chromosome	3964222	3964753	532
NZ_CP023498	Chromosome	1848452	1849039	588
NZ_CP023498	Chromosome	2749325	2749728	404
NZ_CP023498	Chromosome	2751317	2751594	278
NZ_CP023498	Chromosome	2759408	2759989	582
NZ_CP023498	Chromosome	2759991	2760985	995
NZ_CP023501	Chromosome	1947019	1947909	891
NZ_CP023527	Chromosome	1840468	1841289	822
NZ_CP023527	Chromosome	2316511	2317224	714
NZ_CP023527	Chromosome	2931061	2931746	686
NZ_CP023527	Chromosome	4873289	4873991	703
NZ_CP023539	Chromosome	422622	422833	212
NZ_CP023539	Chromosome	2568050	2568369	320
NZ_CP023539	Chromosome	2570037	2570793	757
NZ_CP023539	Chromosome	2570795	2571474	680
NZ_CP023539	Chromosome	2571476	2571632	157
NZ_CP010681	Chromosome	3606995	3607180	186
NZ_CP023643	Chromosome	1727366	1727664	299
NZ_CP023643	Chromosome	1886804	1887002	199
NZ_CP023643	Chromosome	2140529	2141369	841
NZ_CP023643	Chromosome	2602956	2603083	128
NZ_CP017201	Chromosome	49526	49874	349
NZ_CP017201	Chromosome	86760	87196	437
NZ_CP017201	Chromosome	197306	198096	791
NZ_CP017201	Chromosome	256339	257195	857
NZ_CP017201	Chromosome	468749	469091	343
NZ_CP017201	Chromosome	472079	473074	996
NZ_CP017201	Chromosome	529143	529825	683
NZ_CP017201	Chromosome	529827	530639	813
NZ_CP017201	Chromosome	538479	539094	616
NZ_CP017201	Chromosome	658070	658501	432
NZ_CP017201	Chromosome	762458	762909	452
NZ_CP017201	Chromosome	834753	835201	449
NZ_CP017201	Chromosome	836786	837143	358
NZ_CP017201	Chromosome	864017	864945	929
NZ_CP017201	Chromosome	896101	896413	313
NZ_CP017201	Chromosome	897579	898435	857
NZ_CP017201	Chromosome	899474	900071	598
NZ_CP017201	Chromosome	900073	900524	452
NZ_CP017201	Chromosome	902114	902464	351
NZ_CP017201	Chromosome	902466	903461	996
NZ_CP017201	Chromosome	903463	903911	449
NZ_CP017201	Chromosome	903913	904510	598
NZ_CP017162	Chromosome	4105638	4106326	689
NZ_CP017164	Chromosome	117812	118649	838
NZ_CP017164	Chromosome	346127	346964	838
NZ_CP017164	Chromosome	2564101	2564958	858
NZ_CP017164	Chromosome	4105846	4106188	343
NZ_CP017166	Chromosome	1779895	1780491	597
NZ_CP017166	Chromosome	4103481	4103818	338
NZ_CP017166	Chromosome	4105192	4105314	123
NZ_CP017167	Chromosome	1020895	1021727	833
NZ_CP017167	Chromosome	3434879	3435815	937
NZ_CP017167	Chromosome	4102479	4103187	709
NZ_CP022547	Chromosome	1820169	1821167	999
NZ_CP023482	Chromosome	289279	289654	376
NZ_CP023482	Chromosome	1031842	1032627	786
NZ_CP023482	Chromosome	2398452	2398612	161
NZ_CP023482	Chromosome	2398614	2398785	172
NZ_CP023573	Chromosome	4409919	4410837	919
NZ_CP023573	Chromosome	4410839	4410983	145
NZ_CP023573	Chromosome	4410985	4411184	200
NZ_CP023573	Chromosome	4411186	4411287	102
NZ_CP023574	Chromosome	4410981	4411132	152
NZ_CP023574	Chromosome	4411134	4411270	137
NZ_CP023576	Chromosome	1806251	1806649	399
NZ_CP023576	Chromosome	4407775	4407950	176
NZ_CP023583	Chromosome	4402630	4402948	319
NZ_CP023583	Chromosome	4409918	4410906	989
NZ_CP023583	Chromosome	4410908	4411228	321
NZ_CP023583	Chromosome	4411230	4411279	50
NZ_CP023584	Chromosome	4406796	4407222	427
NZ_CP023584	Chromosome	4410333	4410659	327
NZ_CP023584	Chromosome	4410661	4411214	554
NZ_CP023589	Chromosome	4408258	4408476	219
NZ_CP023589	Chromosome	4410304	4410501	198
NZ_CP023589	Chromosome	4410503	4411317	815
NZ_CP023592	Chromosome	4409033	4409345	313
NZ_CP023592	Chromosome	4409347	4409584	238
NZ_CP023592	Chromosome	4410816	4410935	120
NZ_CP023592	Chromosome	4410937	4411142	206
NZ_CP023592	Chromosome	4411144	4411341	198
NZ_CP023596	Chromosome	4411185	4411336	152
NZ_CP023614	Chromosome	4410945	4411110	166
NZ_CP023614	Chromosome	4411112	4411378	267
NZ_CP023618	Chromosome	4409712	4409967	256
NZ_CP023618	Chromosome	4409969	4410450	482
NZ_CP023618	Chromosome	4410452	4410730	279
NZ_CP023618	Chromosome	4410732	4410816	85
NZ_CP023618	Chromosome	4410818	4411038	221
NZ_CP023618	Chromosome	4411040	4411199	160
NZ_CP023618	Chromosome	4411201	4411296	96
NZ_CP023618	Chromosome	4411298	4411448	151
NZ_CP023623	Chromosome	4409686	4409754	69
NZ_CP023623	Chromosome	4409756	4410049	294
NZ_CP023623	Chromosome	4410051	4410369	319
NZ_CP023623	Chromosome	4410371	4410615	245
NZ_CP023623	Chromosome	4410617	4410896	280
NZ_CP023623	Chromosome	4410898	4411189	292
NZ_CP023623	Chromosome	4411191	4411289	99
NZ_CP023626	Chromosome	4409594	4410285	692
NZ_CP023626	Chromosome	4410287	4410596	310
NZ_CP023626	Chromosome	4410598	4410981	384
NZ_CP023626	Chromosome	4410983	4411158	176
NZ_CP023627	Chromosome	4408234	4408491	258
NZ_CP023627	Chromosome	4408493	4409100	608
NZ_CP023627	Chromosome	4410743	4410851	109
NZ_CP023627	Chromosome	4410853	4411111	259
NZ_CP023627	Chromosome	4411113	4411228	116
NZ_CP023628	Chromosome	4410773	4411171	399
NZ_CP023628	Chromosome	4411173	4411449	277
NZ_CP023635	Chromosome	2108154	2108930	777
NZ_CP023635	Chromosome	2421011	2421158	148
NZ_CP023635	Chromosome	4410736	4410958	223
NZ_CP023635	Chromosome	4410960	4411368	409
NZ_CP030919	Chromosome	4137835	4138579	745
NZ_CP030919	Chromosome	4810239	4810342	104
NZ_CP030919	Chromosome	4810344	4810467	124
NZ_CP021652	Chromosome	1056066	1056457	392
NZ_CP021652	Chromosome	3411869	3412137	269
NZ_CP023706	Chromosome	457179	457674	496
NZ_CP023706	Chromosome	1325480	1326230	751
NZ_CP023706	Chromosome	3002475	3003142	668
NZ_CP023706	Chromosome	3637895	3638763	869
NZ_CP023735	Chromosome	4	999	996
NZ_CP023735	Chromosome	1001	1351	351
NZ_CP023735	Chromosome	34074	34776	703
NZ_CP023735	Chromosome	37104	37446	343
NZ_CP023735	Chromosome	160295	161213	919
NZ_CP023735	Chromosome	246407	247356	950
NZ_CP023735	Chromosome	331583	332034	452
NZ_CP023735	Chromosome	332036	332348	313
NZ_CP023735	Chromosome	382051	382907	857
NZ_CP023735	Chromosome	452478	452790	313
NZ_CP023735	Chromosome	474183	474609	427
NZ_CP023735	Chromosome	474611	474953	343
NZ_CP023735	Chromosome	504744	505739	996
NZ_CP023735	Chromosome	710111	710890	780
NZ_CP023735	Chromosome	710892	711361	470
NZ_CP023735	Chromosome	711363	712291	929
NZ_CP023735	Chromosome	736906	737337	432
NZ_CP023735	Chromosome	741252	741700	449
NZ_CP023735	Chromosome	765886	766296	411
NZ_CP023735	Chromosome	780383	780695	313
NZ_CP023735	Chromosome	798888	799870	983
NZ_CP023735	Chromosome	799872	800728	857
NZ_CP023735	Chromosome	805633	806489	857
NZ_CP023735	Chromosome	806491	806917	427
NZ_CP023735	Chromosome	806919	807194	276
NZ_CP034998	Chromosome	582761	583121	361
NZ_CP034998	Chromosome	4568343	4569279	937
NZ_CP021766	Chromosome	3077230	3077937	708
NZ_CP021766	Chromosome	3411526	3411956	431
NZ_CP022685	Chromosome	9611660	9611730	71
NZ_CP022685	Chromosome	9611732	9611873	142
NZ_CP023752	Chromosome	2573617	2574133	517
NZ_CP023752	Chromosome	3054654	3055471	818
NZ_CP023752	Chromosome	3055473	3055855	383
NZ_CP023752	Chromosome	3055857	3056781	925
NZ_CP023752	Chromosome	3056783	3057611	829
NZ_CP023752	Chromosome	3057613	3057781	169
NZ_CP023746	Chromosome	4312065	4312834	770
NZ_CP023746	Chromosome	4391422	4392353	932
NZ_CP023746	Chromosome	4392355	4392877	523
NZ_CP023746	Chromosome	4392879	4393010	132
NZ_CP023754	Chromosome	3027071	3027623	553
NZ_CP023754	Chromosome	3027625	3027873	249
NZ_CP023754	Chromosome	3027875	3027994	120
NZ_CP023913	Chromosome	45678	46222	545
NZ_CP023913	Chromosome	418693	419257	565
NZ_CP023913	Chromosome	437503	438342	840
NZ_CP023913	Chromosome	494061	494842	782
NZ_CP023913	Chromosome	930047	930893	847
NZ_CP023913	Chromosome	1334380	1335056	677
NZ_CP023913	Chromosome	1335058	1335832	775
NZ_CP023913	Chromosome	1413087	1413527	441
NZ_CP023913	Chromosome	1697332	1698249	918
NZ_CP023913	Chromosome	1906889	1907885	997
NZ_CP023913	Chromosome	2475874	2476631	758
NZ_CP023913	Chromosome	2545853	2546533	681
NZ_CP023913	Chromosome	2909915	2910416	502
NZ_CP023913	Chromosome	3474500	3475370	871
NZ_CP023913	Chromosome	3536609	3536957	349
NZ_CP023913	Chromosome	4028190	4029149	960
NZ_CP023913	Chromosome	4398058	4398561	504
NZ_CP023913	Chromosome	4525252	4526068	817
NZ_CP023913	Chromosome	5238393	5239059	667
NZ_CP023913	Chromosome	5239061	5239793	733
NZ_CP023913	Chromosome	5239795	5240334	540
NZ_CP023970	Chromosome	2556723	2557693	971
NZ_CP017684	Chromosome	2845421	2846341	921
NZ_CP017684	Chromosome	2855626	2855966	341
NZ_CP017684	Chromosome	2855968	2856881	914
NZ_CP017684	Chromosome	2856883	2857059	177
NZ_CP017679	Chromosome	2756358	2757020	663
NZ_CP017679	Chromosome	2758795	2758959	165
NZ_CP017677	Chromosome	2729209	2730197	989
NZ_CP017677	Chromosome	2730199	2730394	196
NZ_CP024051	Chromosome	4254037	4254256	220
NZ_CP024051	Chromosome	4256061	4256932	872
NZ_CP024051	Chromosome	4256934	4257568	635
NZ_CP024051	Chromosome	4257570	4257943	374
NZ_CP024051	Chromosome	4257945	4258148	204
NZ_CP024050	Chromosome	2137380	2137611	232
NZ_CP017695	Chromosome	1975631	1976618	988
NZ_CP017695	Chromosome	1976620	1977201	582
NZ_CP017695	Chromosome	1977203	1977660	458
NZ_CP017695	Chromosome	1977662	1978156	495
NZ_CP017705	Chromosome	5399112	5399537	426
NZ_CP017705	Chromosome	5399539	5399748	210
NZ_CP017705	Chromosome	5399750	5400143	394
NZ_CP024123	Chromosome	4279203	4279517	315
NZ_CP024123	Chromosome	4281679	4282617	939
NZ_CP024123	Chromosome	4282619	4283012	394
NZ_CP024123	Chromosome	4283014	4283410	397
NZ_CP024091	Chromosome	5372113	5372899	787
NZ_CP024091	Chromosome	5372901	5373211	311
NZ_CP024091	Chromosome	5373213	5373359	147
NZ_CP016616	Chromosome	1266990	1267715	726
NZ_CP016616	Chromosome	1463614	1464151	538
NZ_CP016616	Chromosome	2996076	2996307	232
NZ_CP016616	Chromosome	3326443	3327154	712
NZ_CP016616	Chromosome	5842967	5843139	173
NZ_CP024232	Chromosome	4872371	4872839	469
NZ_CP024257	Chromosome	4857548	4857902	355
NZ_CP024257	Chromosome	4886211	4886634	424
NZ_CP024257	Chromosome	4886636	4886730	95
NZ_CP024257	Chromosome	4886732	4886936	205
NZ_CP024260	Chromosome	4733209	4733511	303
NZ_CP024260	Chromosome	4733513	4733646	134
NZ_CP024278	Chromosome	5087425	5087795	371
NZ_CP024278	Chromosome	5087797	5087937	141
NZ_CP024278	Chromosome	5087939	5088037	99
NZ_CP024282	Chromosome	4832816	4833371	556
NZ_CP024282	Chromosome	4850460	4850549	90
NZ_CP024282	Chromosome	4850551	4850777	227
NZ_CP024223	Chromosome	4943270	4943396	127
NZ_CP024266	Chromosome	4881768	4881853	86
NZ_CP024273	Chromosome	4875520	4875604	85
NZ_CP024203	Chromosome	4189965	4190634	670
NZ_CP024203	Chromosome	4196847	4197100	254
NZ_CP024203	Chromosome	4197102	4197216	115
NZ_CP024315	Chromosome	5517334	5517892	559
NZ_CP024333	Chromosome	35646	36303	658
NZ_CP024333	Chromosome	128219	128688	470
NZ_CP024333	Chromosome	143828	144280	453
NZ_CP024333	Chromosome	265209	265576	368
NZ_CP024333	Chromosome	316768	317339	572
NZ_CP024333	Chromosome	335539	336534	996
NZ_CP024333	Chromosome	358316	359096	781
NZ_CP024333	Chromosome	371094	371626	533
NZ_CP024333	Chromosome	414206	414708	503
NZ_CP024333	Chromosome	432164	432476	313
NZ_CP024333	Chromosome	432478	432909	432
NZ_CP024333	Chromosome	447577	448259	683
NZ_CP024333	Chromosome	449308	449759	452
NZ_CP024333	Chromosome	502304	503083	780
NZ_CP024333	Chromosome	597225	598176	952
NZ_CP024333	Chromosome	657642	658436	795
NZ_CP024333	Chromosome	708331	708929	599
NZ_CP024333	Chromosome	708931	709281	351
NZ_CP024333	Chromosome	752604	753417	814
NZ_CP024333	Chromosome	767663	768073	411
NZ_CP024333	Chromosome	768075	768777	703
NZ_CP024333	Chromosome	768779	769205	427
NZ_CP024333	Chromosome	854926	855377	452
NZ_CP024333	Chromosome	904262	905041	780
NZ_CP024333	Chromosome	906203	906581	379
NZ_CP024422	Chromosome	1520927	1521596	670
NZ_CP024422	Chromosome	3586848	3587592	745
NZ_CP024422	Chromosome	3587594	3587943	350
NZ_CP024422	Chromosome	3587945	3588086	142
NZ_CP024608	Chromosome	772469	773139	671
NZ_CP024608	Chromosome	816896	817830	935
NZ_CP024608	Chromosome	839159	839901	743
NZ_CP024608	Chromosome	3576110	3577057	948
NZ_CP024608	Chromosome	4879939	4880339	401
NZ_CP024608	Chromosome	5336680	5337025	346
NZ_CP024608	Chromosome	5435238	5435810	573
NZ_CP024608	Chromosome	7409625	7410238	614
NZ_CP024608	Chromosome	7441754	7442370	617
NZ_CP024608	Chromosome	7442372	7442822	451
NZ_CP024608	Chromosome	7442824	7442938	115
NZ_CP024453	Chromosome	1163413	1164163	751
NZ_CP024453	Chromosome	1164165	1164656	492
NZ_CP024453	Chromosome	1165819	1166811	993
NZ_CP024542	Chromosome	10030	10613	584
NZ_CP024542	Chromosome	361843	362775	933
NZ_CP024542	Chromosome	571903	572369	467
NZ_CP024542	Chromosome	598919	599706	788
NZ_CP024542	Chromosome	888298	888698	401
NZ_CP024542	Chromosome	997825	998321	497
NZ_CP024542	Chromosome	1201296	1201630	335
NZ_CP024542	Chromosome	1297963	1298511	549
NZ_CP024542	Chromosome	1504579	1505345	767
NZ_CP024542	Chromosome	1505347	1506291	945
NZ_CP024542	Chromosome	1766809	1767179	371
NZ_CP024542	Chromosome	1866785	1867605	821
NZ_CP024542	Chromosome	1981075	1981816	742
NZ_CP024542	Chromosome	2363207	2363542	336
NZ_CP024542	Chromosome	2677753	2678718	966
NZ_CP024542	Chromosome	3138521	3139314	794
NZ_CP024542	Chromosome	3712039	3712719	681
NZ_CP024542	Chromosome	4706498	4707294	797
NZ_CP024542	Chromosome	4766993	4767427	435
NZ_CP024542	Chromosome	4868201	4868803	603
NZ_CP024542	Chromosome	4930646	4931432	787
NZ_CP024542	Chromosome	5181370	5181871	502
NZ_CP024542	Chromosome	5325044	5325440	397
NZ_CP024542	Chromosome	5331099	5331494	396
NZ_CP024542	Chromosome	5331496	5332203	708
NZ_CP024542	Chromosome	5332205	5332591	387
NZ_CP024542	Chromosome	5336504	5337464	961
NZ_CP024535	Chromosome	6807	7238	432
NZ_CP024535	Chromosome	738608	739582	975
NZ_CP024535	Chromosome	1262205	1262577	373
NZ_CP024535	Chromosome	1422254	1422831	578
NZ_CP024535	Chromosome	2042906	2043763	858
NZ_CP024535	Chromosome	2325496	2326492	997
NZ_CP024535	Chromosome	2353426	2354128	703
NZ_CP024535	Chromosome	2737810	2738356	547
NZ_CP024535	Chromosome	2843653	2844595	943
NZ_CP024535	Chromosome	3081862	3082533	672
NZ_CP024535	Chromosome	3131077	3131447	371
NZ_CP024535	Chromosome	3463680	3464480	801
NZ_CP024535	Chromosome	3548244	3548824	581
NZ_CP024535	Chromosome	3943177	3943870	694
NZ_CP024535	Chromosome	3984055	3984925	871
NZ_CP024535	Chromosome	4196288	4196851	564
NZ_CP024535	Chromosome	4216412	4216981	570
NZ_CP024535	Chromosome	4241461	4241976	516
NZ_CP024535	Chromosome	4294993	4295807	815
NZ_CP024535	Chromosome	4348859	4349642	784
NZ_CP024535	Chromosome	4349644	4349978	335
NZ_CP024535	Chromosome	5040129	5040714	586
NZ_CP024535	Chromosome	5122425	5122811	387
NZ_CP024535	Chromosome	5263890	5264252	363
NZ_CP024535	Chromosome	5264254	5264379	126
NZ_CP024601	Chromosome	2467406	2467860	455
NZ_CP024601	Chromosome	2467862	2468430	569
NZ_CP024601	Chromosome	2468432	2468725	294
NZ_CP024601	Chromosome	2468727	2469172	446
NZ_CP024601	Chromosome	2469174	2469318	145
NZ_CP024594	Chromosome	2482604	2482814	211
NZ_CP024594	Chromosome	2482816	2482916	101
NZ_CP024595	Chromosome	2352938	2353508	571
NZ_CP024599	Chromosome	2252750	2253520	771
NZ_CP024599	Chromosome	2253522	2253899	378
NZ_CP024599	Chromosome	2253901	2254161	261
NZ_CP024599	Chromosome	2254163	2254305	143
NZ_CP024599	Chromosome	2254307	2254618	312
NZ_CP024599	Chromosome	2254620	2254719	100
NZ_CP018640	Chromosome	169309	170244	936
NZ_CP018640	Chromosome	317589	317866	278
NZ_CP018640	Chromosome	342429	342796	368
NZ_CP018640	Chromosome	532993	533568	576
NZ_CP018640	Chromosome	672171	672652	482
NZ_CP018640	Chromosome	750079	750476	398
NZ_CP018640	Chromosome	917924	918355	432
NZ_CP018640	Chromosome	951957	952722	766
NZ_CP018640	Chromosome	990760	991744	985
NZ_CP018640	Chromosome	1360290	1360789	500
NZ_CP018640	Chromosome	1360791	1361571	781
NZ_CP018640	Chromosome	1368283	1368827	545
NZ_CP018640	Chromosome	1373737	1374196	460
NZ_CP018640	Chromosome	1432830	1433263	434
NZ_CP018640	Chromosome	1433265	1433699	435
NZ_CP018640	Chromosome	1433701	1434320	620
NZ_CP018640	Chromosome	1682238	1683234	997
NZ_CP018640	Chromosome	1686927	1687922	996
NZ_CP018640	Chromosome	1852768	1853352	585
NZ_CP018640	Chromosome	1922954	1923936	983
NZ_CP018640	Chromosome	1930875	1931479	605
NZ_CP018640	Chromosome	1931481	1932096	616
NZ_CP018640	Chromosome	1942460	1942868	409
NZ_CP018640	Chromosome	2169428	2170210	783
NZ_CP018640	Chromosome	2275013	2275325	313
NZ_CP018640	Chromosome	2516263	2516798	536
NZ_CP018640	Chromosome	2553687	2554035	349
NZ_CP018640	Chromosome	2762555	2763285	731
NZ_CP018640	Chromosome	2921749	2922542	794
NZ_CP018640	Chromosome	3008860	3009303	444
NZ_CP018640	Chromosome	3066092	3066653	562
NZ_CP018640	Chromosome	3066655	3067231	577
NZ_CP018640	Chromosome	3067233	3067819	587
NZ_CP018640	Chromosome	3074811	3075547	737
NZ_CP018640	Chromosome	3226067	3226647	581
NZ_CP018640	Chromosome	3337732	3338209	478
NZ_CP018640	Chromosome	3353726	3354365	640
NZ_CP018640	Chromosome	3397541	3397913	373
NZ_CP018640	Chromosome	3514809	3515475	667
NZ_CP018640	Chromosome	3638231	3638955	725
NZ_CP018640	Chromosome	3766478	3766939	462
NZ_CP018640	Chromosome	3766941	3767936	996
NZ_CP018640	Chromosome	3925138	3926121	984
NZ_CP018640	Chromosome	3943233	3943974	742
NZ_CP018640	Chromosome	3968020	3968748	729
NZ_CP018640	Chromosome	3988189	3989112	924
NZ_CP018640	Chromosome	4014169	4014550	382
NZ_CP018640	Chromosome	4074076	4074439	364
NZ_CP018640	Chromosome	4081604	4082153	550
NZ_CP018640	Chromosome	4143704	4144084	381
NZ_CP018640	Chromosome	4387237	4387598	362
NZ_CP018640	Chromosome	4458502	4459106	605
NZ_CP018640	Chromosome	4676976	4677333	358
NZ_CP018640	Chromosome	4679165	4679537	373
NZ_CP017973	Chromosome	126625	127134	510
NZ_CP017973	Chromosome	431824	432292	469
NZ_CP017973	Chromosome	457474	458002	529
NZ_CP017973	Chromosome	507886	508332	447
NZ_CP017973	Chromosome	767573	768118	546
NZ_CP017973	Chromosome	1367433	1367947	515
NZ_CP017973	Chromosome	1503955	1504423	469
NZ_CP017973	Chromosome	1506526	1507120	595
NZ_CP017973	Chromosome	1549412	1550330	919
NZ_CP017973	Chromosome	1550332	1551259	928
NZ_CP017973	Chromosome	1560994	1561662	669
NZ_CP017973	Chromosome	1769888	1770557	670
NZ_CP017973	Chromosome	2118868	2119816	949
NZ_CP017973	Chromosome	2121849	2122798	950
NZ_CP017973	Chromosome	2515831	2516492	662
NZ_CP017973	Chromosome	2549442	2549840	399
NZ_CP017973	Chromosome	2698070	2698504	435
NZ_CP017973	Chromosome	2793275	2793807	533
NZ_CP017973	Chromosome	2870731	2871039	309
NZ_CP017973	Chromosome	2871041	2871828	788
NZ_CP017973	Chromosome	2894908	2895560	653
NZ_CP017973	Chromosome	2936446	2937391	946
NZ_CP017973	Chromosome	2937393	2937984	592
NZ_CP017973	Chromosome	2947155	2947966	812
NZ_CP017973	Chromosome	3029310	3029992	683
NZ_CP017973	Chromosome	3202756	3203669	914
NZ_CP017973	Chromosome	3248301	3248885	585
NZ_CP017973	Chromosome	3250047	3250491	445
NZ_CP017973	Chromosome	3466335	3467273	939
NZ_CP017973	Chromosome	3467275	3467866	592
NZ_CP017973	Chromosome	3474936	3475920	985
NZ_CP017973	Chromosome	3662149	3663099	951
NZ_CP017973	Chromosome	3707546	3708544	999
NZ_CP017973	Chromosome	3754398	3754788	391
NZ_CP017973	Chromosome	3782025	3782858	834
NZ_CP017973	Chromosome	3817368	3818134	767
NZ_CP017973	Chromosome	3941766	3942701	936
NZ_CP017973	Chromosome	3942703	3943286	584
NZ_CP017973	Chromosome	3954040	3954995	956
NZ_CP017973	Chromosome	3954997	3955741	745
NZ_CP017973	Chromosome	3982574	3982961	388
NZ_CP017973	Chromosome	4017322	4017672	351
NZ_CP017973	Chromosome	4089971	4090613	643
NZ_CP017973	Chromosome	4105511	4106506	996
NZ_CP017973	Chromosome	4125035	4125610	576
NZ_CP017973	Chromosome	4237010	4237494	485
NZ_CP017973	Chromosome	4247598	4248532	935
NZ_CP017973	Chromosome	4254708	4255481	774
NZ_CP017973	Chromosome	4321623	4322221	599
NZ_CP017973	Chromosome	4431561	4432528	968
NZ_CP017973	Chromosome	4484673	4485605	933
NZ_CP024090	Chromosome	4592153	4592731	579
NZ_CP024090	Chromosome	4592733	4592855	123
NZ_CP024701	Chromosome	79703	80490	788
NZ_CP024701	Chromosome	80492	81182	691
NZ_CP024701	Chromosome	2323816	2324075	260
NZ_CP024703	Chromosome	2273269	2273588	320
NZ_CP024703	Chromosome	2273590	2273797	208
NZ_CP024704	Chromosome	1941893	1942198	306
NZ_CP024704	Chromosome	2477210	2477384	175
NZ_CP024731	Chromosome	2635393	2635862	470
NZ_CP024731	Chromosome	2641550	2642221	672
NZ_CP024731	Chromosome	2642223	2642888	666
NZ_CP024731	Chromosome	2642890	2643506	617
NZ_CP024732	Chromosome	2187092	2187234	143
NZ_CP024732	Chromosome	2190335	2190661	327
NZ_CP024732	Chromosome	2190663	2190992	330
NZ_CP024732	Chromosome	2190994	2191050	57
NZ_CP024733	Chromosome	735730	736023	294
NZ_CP024733	Chromosome	736025	736345	321
NZ_CP024733	Chromosome	736347	736848	502
NZ_CP024733	Chromosome	736850	736993	144
NZ_CP024733	Chromosome	736995	737222	228
NZ_CP024733	Chromosome	737224	737344	121
NZ_CP024733	Chromosome	737346	737407	62
NZ_CP024720	Chromosome	5196239	5196651	413
NZ_CP024720	Chromosome	5196653	5196845	193
NZ_CP024720	Chromosome	5196847	5196956	110
NZ_CP024717	Chromosome	5192266	5192653	388
NZ_CP024717	Chromosome	5196303	5196447	145
NZ_CP024717	Chromosome	5196449	5196853	405
NZ_CP024717	Chromosome	5196855	5196955	101
NZ_CP022548	Chromosome	3863961	3864175	215
NZ_CP017736	Chromosome	1042443	1042566	124
NZ_CP017741	Chromosome	1042877	1043026	150
NZ_CP017741	Chromosome	1043028	1043130	103
NZ_CP017741	Chromosome	1047349	1048002	654
NZ_CP017741	Chromosome	1048004	1048255	252
NZ_CP017741	Chromosome	1048257	1048528	272
NZ_CP017741	Chromosome	1048530	1048695	166
NZ_CP017742	Chromosome	1034140	1034325	186
NZ_CP017742	Chromosome	1047756	1048335	580
NZ_CP017742	Chromosome	1048337	1048598	262
NZ_CP017742	Chromosome	1048600	1048695	96
NZ_CP017745	Chromosome	1041805	1042760	956
NZ_CP017745	Chromosome	1047807	1048306	500
NZ_CP017787	Chromosome	1069045	1069977	933
NZ_CP017787	Chromosome	2867767	2868372	606
NZ_CP017787	Chromosome	2868374	2868495	122
NZ_CP022290	Chromosome	2847365	2848149	785
NZ_CP022290	Chromosome	2848151	2848396	246
NZ_CP022290	Chromosome	2848398	2848524	127
NZ_CP024843	Chromosome	2077018	2077454	437
NZ_CP024843	Chromosome	2090038	2090429	392
NZ_CP024843	Chromosome	2090431	2090624	194
NZ_CP024812	Chromosome	385811	386206	396
NZ_CP024812	Chromosome	445183	445520	338
NZ_CP024812	Chromosome	766595	767357	763
NZ_CP024812	Chromosome	770568	771016	449
NZ_CP024812	Chromosome	1152318	1153297	980
NZ_CP024812	Chromosome	1909976	1910939	964
NZ_CP024812	Chromosome	1944499	1945046	548
NZ_CP024812	Chromosome	2257273	2257581	309
NZ_CP024812	Chromosome	3167158	3167884	727
NZ_CP024812	Chromosome	4852150	4852593	444
NZ_CP024812	Chromosome	4852595	4852689	95
NZ_CP024815	Chromosome	4937430	4937829	400
NZ_CP024815	Chromosome	4937831	4937947	117
NZ_CP024834	Chromosome	763063	764001	939
NZ_CP024834	Chromosome	1032153	1033028	876
NZ_CP024834	Chromosome	4535537	4535814	278
NZ_CP024834	Chromosome	4732559	4733022	464
NZ_CP024834	Chromosome	4771091	4771874	784
NZ_CP024834	Chromosome	4870952	4871560	609
NZ_CP024834	Chromosome	4901283	4902061	779
NZ_CP024834	Chromosome	5192627	5193609	983
NZ_CP024834	Chromosome	5193611	5194044	434
NZ_CP024834	Chromosome	5276817	5277804	988
NZ_CP024834	Chromosome	5401031	5401987	957
NZ_CP024834	Chromosome	5428661	5429592	932
NZ_CP024834	Chromosome	5429594	5429957	364
NZ_CP024821	Chromosome	5122989	5123757	769
NZ_CP024821	Chromosome	5123759	5123895	137
NZ_CP024821	Chromosome	5123897	5124798	902
NZ_CP024821	Chromosome	5124800	5124987	188
NZ_CP024821	Chromosome	5124989	5125173	185
NZ_CP024821	Chromosome	5125175	5125265	91
NZ_CP024602	Chromosome	1909220	1910157	938
NZ_CP024602	Chromosome	2335156	2335666	511
NZ_CP024602	Chromosome	2335668	2336037	370
NZ_CP024602	Chromosome	2337309	2337588	280
NZ_CP024602	Chromosome	2337590	2337755	166
NZ_CP019574	Chromosome	804881	805318	438
NZ_CP019574	Chromosome	2810758	2811036	279
NZ_CP019574	Chromosome	2811038	2811729	692
NZ_CP019574	Chromosome	2811731	2811885	155
NZ_CP018800	Chromosome	2301357	2301664	308
NZ_CP024880	Chromosome	246106	247082	977
NZ_CP024880	Chromosome	279039	279391	353
NZ_CP024880	Chromosome	299447	299847	401
NZ_CP024880	Chromosome	299849	300263	415
NZ_CP024880	Chromosome	300265	301077	813
NZ_CP024880	Chromosome	301079	301847	769
NZ_CP024880	Chromosome	540589	541340	752
NZ_CP024880	Chromosome	810448	811023	576
NZ_CP024880	Chromosome	955217	956204	988
NZ_CP024880	Chromosome	956206	956709	504
NZ_CP024880	Chromosome	1081602	1082390	789
NZ_CP024880	Chromosome	1441815	1442436	622
NZ_CP024880	Chromosome	1474702	1475113	412
NZ_CP024880	Chromosome	1475115	1475521	407
NZ_CP024880	Chromosome	1656337	1657100	764
NZ_CP024880	Chromosome	1673317	1674192	876
NZ_CP024880	Chromosome	1674194	1674911	718
NZ_CP024880	Chromosome	2068441	2068904	464
NZ_CP024880	Chromosome	2110447	2110855	409
NZ_CP024880	Chromosome	2126147	2126820	674
NZ_CP024880	Chromosome	2365110	2365544	435
NZ_CP024880	Chromosome	2546489	2547141	653
NZ_CP024880	Chromosome	2807587	2808228	642
NZ_CP024880	Chromosome	3026435	3027416	982
NZ_CP024880	Chromosome	3538323	3538938	616
NZ_CP024880	Chromosome	3698234	3698749	516
NZ_CP024880	Chromosome	4030789	4031740	952
NZ_CP024880	Chromosome	4078363	4079339	977
NZ_CP024880	Chromosome	4186882	4187497	616
NZ_CP024880	Chromosome	4428090	4428956	867
NZ_CP024880	Chromosome	4758741	4759188	448
NZ_CP024880	Chromosome	5056146	5056935	790
NZ_CP024880	Chromosome	5075760	5076201	442
NZ_CP024880	Chromosome	5086277	5086627	351
NZ_CP024880	Chromosome	5086629	5087154	526
NZ_CP024880	Chromosome	5087156	5087311	156
NZ_CP024897	Chromosome	2816842	2817435	594
NZ_CP024897	Chromosome	3951205	3951790	586
NZ_CP024897	Chromosome	3995492	3995744	253
NZ_CP024897	Chromosome	3995746	3995811	66
NZ_CP024881	Chromosome	478417	478778	362
NZ_CP024881	Chromosome	1295729	1296118	390
NZ_CP024881	Chromosome	1411102	1411561	460
NZ_CP024881	Chromosome	2599842	2600227	386
NZ_CP024881	Chromosome	4596069	4596554	486
NZ_CP024881	Chromosome	4792460	4792841	382
NZ_CP024881	Chromosome	4792843	4793795	953
NZ_CP024881	Chromosome	4800701	4801304	604
NZ_CP024923	Chromosome	4881458	4881867	410
NZ_CP024974	Chromosome	2525106	2525838	733
NZ_CP024974	Chromosome	2534453	2535153	701
NZ_CP024974	Chromosome	2538144	2538597	454
NZ_CP024974	Chromosome	2538599	2538893	295
NZ_CP024801	Chromosome	469639	469939	301
NZ_CP024801	Chromosome	1460757	1461560	804
NZ_CP024801	Chromosome	4765576	4765824	249
NZ_CP024801	Chromosome	4765826	4766384	559
NZ_CP024801	Chromosome	4766386	4766994	609
NZ_CP024801	Chromosome	4766996	4767288	293
NZ_CP024801	Chromosome	4767290	4767525	236
NZ_CP024964	Chromosome	39380	40160	781
NZ_CP024964	Chromosome	40162	40598	437
NZ_CP024964	Chromosome	40600	41026	427
NZ_CP024964	Chromosome	44941	45720	780
NZ_CP024964	Chromosome	50390	51005	616
NZ_CP024964	Chromosome	51007	51417	411
NZ_CP024964	Chromosome	195222	196078	857
NZ_CP024964	Chromosome	196080	196656	577
NZ_CP024964	Chromosome	215706	216388	683
NZ_CP024964	Chromosome	243940	244622	683
NZ_CP024964	Chromosome	297761	298337	577
NZ_CP024964	Chromosome	489700	490512	813
NZ_CP024964	Chromosome	544544	544911	368
NZ_CP024964	Chromosome	729866	730214	349
NZ_CP024964	Chromosome	735227	736038	812
NZ_CP024964	Chromosome	736040	736390	351
NZ_CP024964	Chromosome	740305	740987	683
NZ_CP024964	Chromosome	740989	741339	351
NZ_CP024964	Chromosome	742929	743360	432
NZ_CP024964	Chromosome	812795	813713	919
NZ_CP024964	Chromosome	813715	814664	950
NZ_CP024964	Chromosome	829803	830272	470
NZ_CP024964	Chromosome	839325	839637	313
NZ_CP024964	Chromosome	839639	840419	781
NZ_CP024964	Chromosome	843132	843558	427
NZ_CP024964	Chromosome	844654	845294	641
NZ_CP024967	Chromosome	5625	6620	996
NZ_CP024967	Chromosome	214617	215068	452
NZ_CP024967	Chromosome	215070	215427	358
NZ_CP024967	Chromosome	219292	219743	452
NZ_CP024967	Chromosome	219745	220197	453
NZ_CP024967	Chromosome	268810	269738	929
NZ_CP024967	Chromosome	269740	270519	780
NZ_CP024967	Chromosome	270521	270833	313
NZ_CP024967	Chromosome	288068	288750	683
NZ_CP024967	Chromosome	402599	403594	996
NZ_CP024967	Chromosome	492486	492834	349
NZ_CP024967	Chromosome	519965	520914	950
NZ_CP024967	Chromosome	542294	543073	780
NZ_CP024967	Chromosome	543075	543526	452
NZ_CP024967	Chromosome	543528	543840	313
NZ_CP024967	Chromosome	543842	544273	432
NZ_CP024967	Chromosome	544275	545131	857
NZ_CP024967	Chromosome	637295	637892	598
NZ_CP024967	Chromosome	721106	721885	780
NZ_CP024967	Chromosome	741461	741809	349
NZ_CP024967	Chromosome	831918	832369	452
NZ_CP024967	Chromosome	837084	837386	303
NZ_CP024958	Chromosome	2413471	2414419	949
NZ_CP024958	Chromosome	2414421	2414662	242
NZ_CP025000	Chromosome	88140	89097	958
NZ_CP025000	Chromosome	125690	126326	637
NZ_CP025000	Chromosome	255426	256365	940
NZ_CP025000	Chromosome	482109	483044	936
NZ_CP025000	Chromosome	483046	483574	529
NZ_CP025000	Chromosome	674545	675117	573
NZ_CP025000	Chromosome	675119	675628	510
NZ_CP025000	Chromosome	675630	676215	586
NZ_CP025000	Chromosome	696130	696792	663
NZ_CP025000	Chromosome	698473	699122	650
NZ_CP025000	Chromosome	760925	761922	998
NZ_CP025000	Chromosome	877162	877508	347
NZ_CP025000	Chromosome	896095	896578	484
NZ_CP025000	Chromosome	920813	921432	620
NZ_CP025000	Chromosome	989235	990014	780
NZ_CP025000	Chromosome	990016	990948	933
NZ_CP025000	Chromosome	1037039	1038033	995
NZ_CP025000	Chromosome	1052169	1052826	658
NZ_CP025000	Chromosome	1150808	1151790	983
NZ_CP025000	Chromosome	1159221	1160085	865
NZ_CP025000	Chromosome	1199696	1200077	382
NZ_CP025000	Chromosome	1200079	1200510	432
NZ_CP025000	Chromosome	1201610	1202287	678
NZ_CP025000	Chromosome	1240939	1241842	904
NZ_CP025000	Chromosome	1327234	1328067	834
NZ_CP025000	Chromosome	1482221	1482647	427
NZ_CP025000	Chromosome	1485455	1485767	313
NZ_CP025000	Chromosome	1485769	1486559	791
NZ_CP025000	Chromosome	1601874	1602282	409
NZ_CP025000	Chromosome	1608508	1609433	926
NZ_CP025000	Chromosome	1655464	1656030	567
NZ_CP025000	Chromosome	1667413	1667915	503
NZ_CP025000	Chromosome	1696859	1697403	545
NZ_CP025000	Chromosome	1697405	1697747	343
NZ_CP025000	Chromosome	1775202	1775559	358
NZ_CP025000	Chromosome	1775561	1776231	671
NZ_CP025000	Chromosome	1782131	1782788	658
NZ_CP025000	Chromosome	2207478	2207875	398
NZ_CP025000	Chromosome	2250039	2250888	850
NZ_CP025000	Chromosome	2317303	2317689	387
NZ_CP025000	Chromosome	2616162	2616715	554
NZ_CP019489	Chromosome	1504183	1504946	764
NZ_CP019489	Chromosome	1504948	1505410	463
NZ_CP019489	Chromosome	1599785	1600620	836
NZ_CP025018	Chromosome	289208	289434	227
NZ_CP025018	Chromosome	11742203	11742365	163
NZ_CP025028	Chromosome	2114234	2114805	572
NZ_CP025028	Chromosome	2114807	2115594	788
NZ_CP025028	Chromosome	2115596	2116467	872
NZ_CP025028	Chromosome	2116469	2116768	300
NZ_CP025029	Chromosome	2052424	2052889	466
NZ_CP025043	Chromosome	2375375	2376315	941
NZ_CP025048	Chromosome	4791458	4791785	328
NZ_CP025048	Chromosome	4791787	4791919	133
NZ_CP025048	Chromosome	4791921	4792117	197
NZ_CP025048	Chromosome	4792119	4792338	220
NZ_CP025048	Chromosome	4792340	4792401	62
NZ_CP025030	Chromosome	5582801	5583608	808
NZ_CP025030	Chromosome	6425499	6425782	284
NZ_CP016355	Chromosome	3063458	3063697	240
NZ_CP021913	Chromosome	1130999	1131692	694
NZ_CP021913	Chromosome	4619134	4619451	318
NZ_CP021913	Chromosome	4622771	4623354	584
NZ_CP021913	Chromosome	4623356	4623923	568
NZ_CP021913	Chromosome	4623925	4624101	177
NZ_CP025113	Chromosome	4607987	4608332	346
NZ_CP025113	Chromosome	8001005	8001531	527
NZ_CP025113	Chromosome	8002971	8003089	119
NZ_CP025119	Chromosome	3565174	3565634	461
NZ_CP025119	Chromosome	3565636	3566171	536
NZ_CP025119	Chromosome	3566173	3566580	408
NZ_CP025119	Chromosome	3566582	3567215	634
NZ_CP025119	Chromosome	3567217	3567308	92
NZ_CP025135	Chromosome	3378136	3378539	404
NZ_CP021386	Chromosome	2321559	2321935	377
NZ_CP021386	Chromosome	2321937	2322720	784
NZ_CP021386	Chromosome	2324020	2324436	417
NZ_CP021386	Chromosome	2324438	2324646	209
NZ_CP021388	Chromosome	2376381	2376847	467
NZ_CP021388	Chromosome	2376849	2377370	522
NZ_CP021388	Chromosome	2377372	2377525	154
NZ_CP021387	Chromosome	2257772	2258583	812
NZ_CP021387	Chromosome	2264195	2264451	257
NZ_CP021387	Chromosome	2264453	2265155	703
NZ_CP021387	Chromosome	2265157	2265345	189
NZ_CP021387	Chromosome	2265347	2265480	134
NZ_CP021387	Chromosome	2265482	2265556	75
NZ_CP021392	Chromosome	2401865	2402271	407
NZ_CP021394	Chromosome	2417665	2418399	735
NZ_CP021394	Chromosome	2423356	2424143	788
NZ_CP021394	Chromosome	2424145	2424913	769
NZ_CP021394	Chromosome	2424915	2425026	112
NZ_CP021394	Chromosome	2425028	2425121	94
NZ_CP021554	Chromosome	2300440	2300665	226
NZ_CP021554	Chromosome	2300667	2300812	146
NZ_CP021554	Chromosome	2300814	2301318	505
NZ_CP021554	Chromosome	2301320	2301421	102
NZ_CP021557	Chromosome	2272389	2272560	172
NZ_CP021557	Chromosome	2272562	2272795	234
NZ_CP021557	Chromosome	2272797	2272875	79
NZ_CP021557	Chromosome	2272877	2273061	185
NZ_CP021557	Chromosome	2273063	2273135	73
NZ_CP021555	Chromosome	2274872	2275066	195
NZ_CP021555	Chromosome	2275068	2275173	106
NZ_CP021555	Chromosome	2285596	2286338	743
NZ_CP023194	Chromosome	2286902	2287046	145
NZ_CP023199	Chromosome	2	539	538
NZ_CP023199	Chromosome	2470839	2471065	227
NZ_CP023199	Chromosome	2471067	2471117	51
NZ_CP025209	Chromosome	2378120	2378983	864
NZ_CP025209	Chromosome	2401976	2402060	85
NZ_CP025209	Chromosome	2404330	2404650	321
NZ_CP025209	Chromosome	2404652	2404836	185
NZ_CP025209	Chromosome	2404838	2404935	98
NZ_CP025258	Chromosome	4041167	4041468	302
NZ_CP025258	Chromosome	4041470	4041646	177
NZ_CP025299	Chromosome	3623210	3623809	600
NZ_CP025299	Chromosome	3623811	3624735	925
NZ_CP025299	Chromosome	3624737	3624792	56
NZ_CP018757	Chromosome	2242673	2243203	531
NZ_CP018757	Chromosome	2243205	2243336	132
NZ_CP018757	Chromosome	2243338	2243479	142
NZ_CP018757	Chromosome	2243481	2243571	91
NZ_CP025401	Chromosome	1126639	1126782	144
NZ_CP025401	Chromosome	5219573	5220181	609
NZ_CP025401	Chromosome	5220183	5220423	241
NZ_CP025401	Chromosome	5220425	5220690	266
NZ_CP025401	Chromosome	5220692	5220840	149
NZ_CP025401	Chromosome	5220842	5220925	84
NZ_CP017453	Chromosome	1961361	1961883	523
NZ_CP017453	Chromosome	2280823	2281277	455
NZ_CP017453	Chromosome	2314558	2315222	665
NZ_CP017453	Chromosome	4172872	4173630	759
NZ_CP017453	Chromosome	4395645	4396498	854
NZ_CP017453	Chromosome	4919547	4919811	265
NZ_CP025430	Chromosome	3984252	3984575	324
NZ_CP025430	Chromosome	3984577	3984923	347
NZ_CP025430	Chromosome	3984925	3985111	187
NZ_CP025425	Chromosome	2770956	2771743	788
NZ_CP025425	Chromosome	2771745	2772241	497
NZ_CP025425	Chromosome	2772243	2772424	182
NZ_CP025442	Chromosome	3011858	3012816	959
NZ_CP023780	Chromosome	2862452	2862751	300
NZ_CP023780	Chromosome	2862753	2863295	543
NZ_CP017780	Chromosome	9487543	9487928	386
NZ_CP017780	Chromosome	9487930	9488470	541
NZ_CP018889	Chromosome	35330	35761	432
NZ_CP018889	Chromosome	126530	127062	533
NZ_CP018889	Chromosome	227423	228361	939
NZ_CP018889	Chromosome	228363	228815	453
NZ_CP018889	Chromosome	228817	229214	398
NZ_CP018889	Chromosome	255817	256165	349
NZ_CP018889	Chromosome	367233	368044	812
NZ_CP018889	Chromosome	398879	399450	572
NZ_CP018889	Chromosome	421520	421868	349
NZ_CP018889	Chromosome	444519	444867	349
NZ_CP018889	Chromosome	444869	445818	950
NZ_CP018889	Chromosome	445820	446759	940
NZ_CP018889	Chromosome	446761	447158	398
NZ_CP018889	Chromosome	520417	520787	371
NZ_CP018889	Chromosome	527645	528002	358
NZ_CP018889	Chromosome	528004	528999	996
NZ_CP018889	Chromosome	534268	534694	427
NZ_CP018889	Chromosome	534696	535126	431
NZ_CP018889	Chromosome	535128	535538	411
NZ_CP018889	Chromosome	601532	602528	997
NZ_CP018889	Chromosome	652153	653104	952
NZ_CP018889	Chromosome	746662	747164	503
NZ_CP018889	Chromosome	747166	747823	658
NZ_CP018889	Chromosome	857194	857974	781
NZ_CP018889	Chromosome	907892	908424	533
NZ_CP018889	Chromosome	908426	909096	671
NZ_CP018889	Chromosome	969333	969698	366
NZ_CP018889	Chromosome	969700	970201	502
NZ_CP018889	Chromosome	970203	971141	939
NZ_CP018889	Chromosome	985775	986586	812
NZ_CP018889	Chromosome	986588	987090	503
NZ_CP018889	Chromosome	999870	1000527	658
NZ_CP018889	Chromosome	1000529	1000980	452
NZ_CP018889	Chromosome	1000982	1001358	377
NZ_CP018889	Chromosome	1010411	1010913	503
NZ_CP018889	Chromosome	1022811	1023760	950
NZ_CP018889	Chromosome	1193180	1193974	795
NZ_CP018889	Chromosome	1255561	1255869	309
NZ_CP018889	Chromosome	1258102	1258634	533
NZ_CP018889	Chromosome	1258636	1259618	983
NZ_CP018889	Chromosome	1292341	1293290	950
NZ_CP018889	Chromosome	1293292	1294185	894
NZ_CP018889	Chromosome	1304855	1305201	347
NZ_CP018889	Chromosome	1340563	1341501	939
NZ_CP018889	Chromosome	1341503	1341914	412
NZ_CP018889	Chromosome	1341916	1342367	452
NZ_CP018889	Chromosome	1474021	1474619	599
NZ_CP018889	Chromosome	1479627	1480439	813
NZ_CP018889	Chromosome	1522846	1523819	974
NZ_CP018889	Chromosome	1523821	1524163	343
NZ_CP018889	Chromosome	1562011	1562319	309
NZ_CP018889	Chromosome	1651837	1652650	814
NZ_CP018889	Chromosome	1652652	1653464	813
NZ_CP018889	Chromosome	1728086	1728516	431
NZ_CP018889	Chromosome	1918587	1919582	996
NZ_CP018889	Chromosome	1920744	1921446	703
NZ_CP018889	Chromosome	1960695	1961677	983
NZ_CP018889	Chromosome	2051638	2052035	398
NZ_CP018889	Chromosome	2057901	2058691	791
NZ_CP018889	Chromosome	2062556	2063473	918
NZ_CP018889	Chromosome	2079288	2080227	940
NZ_CP018889	Chromosome	2084764	2085715	952
NZ_CP018889	Chromosome	2120494	2120802	309
NZ_CP018889	Chromosome	2174364	2175220	857
NZ_CP018889	Chromosome	2175222	2176171	950
NZ_CP018889	Chromosome	2321556	2321898	343
NZ_CP018889	Chromosome	2321900	2322208	309
NZ_CP018889	Chromosome	2334106	2334918	813
NZ_CP018889	Chromosome	2334920	2335590	671
NZ_CP018889	Chromosome	2385467	2385893	427
NZ_CP018889	Chromosome	2396912	2397414	503
NZ_CP018889	Chromosome	2397416	2397786	371
NZ_CP018889	Chromosome	2430889	2431827	939
NZ_CP018889	Chromosome	2470080	2470893	814
NZ_CP018889	Chromosome	2708931	2709273	343
NZ_CP018889	Chromosome	2724706	2725562	857
NZ_CP018889	Chromosome	2984181	2984551	371
NZ_CP018889	Chromosome	2984553	2985034	482
NZ_CP018889	Chromosome	3060025	3060815	791
NZ_CP018889	Chromosome	3063039	3063741	703
NZ_CP018889	Chromosome	3153858	3154255	398
NZ_CP018889	Chromosome	3160121	3160569	449
NZ_CP018889	Chromosome	3357725	3358122	398
NZ_CP018889	Chromosome	3428814	3429245	432
NZ_CP018889	Chromosome	3495242	3496022	781
NZ_CP018889	Chromosome	3496024	3496880	857
NZ_CP018889	Chromosome	3560945	3561615	671
NZ_CP018889	Chromosome	3561617	3562291	675
NZ_CP018889	Chromosome	3567447	3568365	919
NZ_CP018889	Chromosome	3573147	3573937	791
NZ_CP018889	Chromosome	3573939	3574935	997
NZ_CP018889	Chromosome	3574937	3575513	577
NZ_CP018889	Chromosome	3588255	3588625	371
NZ_CP018889	Chromosome	3601416	3601885	470
NZ_CP018889	Chromosome	3704760	3705540	781
NZ_CP018889	Chromosome	3792266	3792612	347
NZ_CP018889	Chromosome	3794892	3795672	781
NZ_CP018889	Chromosome	3866707	3867624	918
NZ_CP018889	Chromosome	3867626	3867974	349
NZ_CP018889	Chromosome	3867976	3868407	432
NZ_CP018889	Chromosome	3869572	3870169	598
NZ_CP018889	Chromosome	3870171	3870513	343
NZ_CP018889	Chromosome	3904258	3904694	437
NZ_CP018889	Chromosome	3904696	3905126	431
NZ_CP018889	Chromosome	3956391	3956988	598
NZ_CP018889	Chromosome	4098859	4099430	572
NZ_CP018889	Chromosome	4099432	4099774	343
NZ_CP018889	Chromosome	4099776	4100308	533
NZ_CP018889	Chromosome	4100310	4101122	813
NZ_CP018889	Chromosome	4102132	4102583	452
NZ_CP018889	Chromosome	4102585	4102942	358
NZ_CP018889	Chromosome	4127670	4127982	313
NZ_CP018889	Chromosome	4154664	4155443	780
NZ_CP018889	Chromosome	4180058	4180510	453
NZ_CP018889	Chromosome	4180512	4180923	412
NZ_CP018889	Chromosome	4190338	4191118	781
NZ_CP018889	Chromosome	4196387	4197044	658
NZ_CP018889	Chromosome	4197046	4197984	939
NZ_CP018889	Chromosome	4199573	4200024	452
NZ_CP018889	Chromosome	4210694	4211002	309
NZ_CP018889	Chromosome	4211004	4211977	974
NZ_CP018889	Chromosome	4251114	4251464	351
NZ_CP018889	Chromosome	4266132	4266285	154
NZ_CP018867	Chromosome	846484	846760	277
NZ_CP018867	Chromosome	2324986	2325254	269
NZ_CP018867	Chromosome	2333105	2333475	371
NZ_CP018867	Chromosome	2333477	2333864	388
NZ_CP016491	Chromosome	3587627	3587846	220
NZ_CP018176	Chromosome	2422264	2422672	409
NZ_CP018176	Chromosome	2422674	2422911	238
NZ_CP025001	Chromosome	4267937	4268166	230
NZ_CP025001	Chromosome	4268168	4268315	148
NZ_CP025225	Chromosome	689582	690328	747
NZ_CP025225	Chromosome	859525	860105	581
NZ_CP025225	Chromosome	1577599	1577981	383
NZ_CP025225	Chromosome	1604247	1604874	628
NZ_CP025225	Chromosome	1604876	1605543	668
NZ_CP025225	Chromosome	1690329	1691128	800
NZ_CP025225	Chromosome	1744285	1744682	398
NZ_CP025225	Chromosome	2157870	2158546	677
NZ_CP025225	Chromosome	3248348	3248797	450
NZ_CP025225	Chromosome	3881187	3881817	631
NZ_CP025225	Chromosome	4256070	4256427	358
NZ_CP025225	Chromosome	4712512	4712927	416
NZ_CP025225	Chromosome	4795155	4796102	948
NZ_CP025225	Chromosome	4796104	4796511	408
NZ_CP027064	Chromosome	316647	317447	801
NZ_CP027064	Chromosome	780489	780824	336
NZ_CP027064	Chromosome	916449	917149	701
NZ_CP027064	Chromosome	967402	967833	432
NZ_CP027064	Chromosome	1005577	1006167	591
NZ_CP027064	Chromosome	1805546	1806059	514
NZ_CP027064	Chromosome	1946888	1947587	700
NZ_CP027064	Chromosome	2164354	2164991	638
NZ_CP027064	Chromosome	2473301	2473768	468
NZ_CP027064	Chromosome	4011922	4012567	646
NZ_CP027064	Chromosome	4034285	4034647	363
NZ_CP027064	Chromosome	4149710	4150643	934
NZ_CP027064	Chromosome	4225591	4226316	726
NZ_CP027064	Chromosome	5140359	5140722	364
NZ_CP027064	Chromosome	5349087	5349860	774
NZ_CP027064	Chromosome	5553272	5553345	74
NZ_CP028783	Chromosome	162081	163065	985
NZ_CP028783	Chromosome	801556	802449	894
NZ_CP028783	Chromosome	950354	951000	647
NZ_CP028783	Chromosome	966129	966807	679
NZ_CP028783	Chromosome	1158493	1159419	927
NZ_CP028783	Chromosome	1263305	1264270	966
NZ_CP028783	Chromosome	1608839	1609250	412
NZ_CP028783	Chromosome	2967034	2967935	902
NZ_CP028783	Chromosome	4043063	4043412	350
NZ_CP028783	Chromosome	4186957	4187386	430
NZ_CP028783	Chromosome	4465812	4466235	424
NZ_CP028783	Chromosome	4940974	4941780	807
NZ_CP028783	Chromosome	5002512	5003023	512
NZ_CP028783	Chromosome	5037032	5037461	430
NZ_CP028783	Chromosome	5320695	5321241	547
NZ_CP028783	Chromosome	5411429	5412049	621
NZ_CP037963	Chromosome	63305	64183	879
NZ_CP037963	Chromosome	489328	490259	932
NZ_CP037963	Chromosome	512909	513377	469
NZ_CP037963	Chromosome	732578	733180	603
NZ_CP037963	Chromosome	910666	911259	594
NZ_CP037963	Chromosome	1096572	1096955	384
NZ_CP037963	Chromosome	1691863	1692771	909
NZ_CP037963	Chromosome	2041238	2042005	768
NZ_CP037963	Chromosome	2321110	2322039	930
NZ_CP037963	Chromosome	2559500	2560499	1000
NZ_CP037963	Chromosome	2683171	2683513	343
NZ_CP037963	Chromosome	3030518	3031081	564
NZ_CP037963	Chromosome	3046542	3047024	483
NZ_CP037963	Chromosome	3191904	3192525	622
NZ_CP037963	Chromosome	3358670	3359400	731
NZ_CP037963	Chromosome	3560065	3560676	612
NZ_CP037963	Chromosome	3860290	3861279	990
NZ_CP037963	Chromosome	4036482	4037162	681
NZ_CP037963	Chromosome	4550537	4551510	974
NZ_CP037963	Chromosome	4769149	4770033	885
NZ_CP037963	Chromosome	5205002	5205213	212
NZ_CP024155	Chromosome	5059380	5059944	565
NZ_CP024155	Chromosome	5059946	5060134	189
NZ_CP024155	Chromosome	5060136	5060250	115
NZ_CP024155	Chromosome	5060252	5060352	101
NZ_CP025251	Chromosome	1446353	1447316	964
NZ_CP025251	Chromosome	2004242	2004435	194
NZ_CP025251	Chromosome	5130848	5131193	346
NZ_CP018039	Chromosome	984951	985399	449
NZ_CP018039	Chromosome	2742057	2742983	927
NZ_CP018039	Chromosome	3258206	3259017	812
NZ_CP018039	Chromosome	4107043	4107973	931
NZ_CP018039	Chromosome	4107975	4108460	486
NZ_CP018039	Chromosome	4109726	4109950	225
NZ_CP018761	Chromosome	1131846	1132341	496
NZ_CP018761	Chromosome	5107818	5108523	706
NZ_CP018761	Chromosome	5108525	5109182	658
NZ_CP018761	Chromosome	5109184	5109504	321
NZ_CP017884	Chromosome	1602505	1603087	583
NZ_CP017884	Chromosome	4104430	4105274	845
NZ_CP017884	Chromosome	4105276	4105449	174
NZ_CP017926	Chromosome	700832	701802	971
NZ_CP017926	Chromosome	4105845	4106383	539
NZ_CP018037	Chromosome	1239409	1240343	935
NZ_CP018037	Chromosome	1933433	1934289	857
NZ_CP018037	Chromosome	4103576	4103788	213
NZ_CP018041	Chromosome	2518121	2518764	644
NZ_CP018042	Chromosome	3539488	3539796	309
NZ_CP018042	Chromosome	4107425	4107801	377
NZ_CP018042	Chromosome	4108829	4109201	373
NZ_CP018042	Chromosome	4109203	4109384	182
NZ_CP018891	Chromosome	3688112	3688859	748
NZ_CP018891	Chromosome	3690677	3691059	383
NZ_CP018891	Chromosome	3691061	3691428	368
NZ_CP018891	Chromosome	3691430	3691668	239
NZ_CP018893	Chromosome	3608786	3609558	773
NZ_CP018893	Chromosome	3697017	3697754	738
NZ_CP018893	Chromosome	3699269	3699929	661
NZ_CP018898	Chromosome	4320332	4321253	922
NZ_CP018898	Chromosome	4321255	4321460	206
NZ_CP019051	Chromosome	4942327	4942519	193
NZ_CP019051	Chromosome	4942521	4942682	162
NZ_CP022279	Chromosome	4807337	4807929	593
NZ_CP022279	Chromosome	4898131	4899041	911
NZ_CP022279	Chromosome	4905420	4905759	340
NZ_CP022279	Chromosome	4905761	4905920	160
NZ_CP022279	Chromosome	4905922	4906177	256
NZ_CP022279	Chromosome	4906179	4906446	268
NZ_CP022279	Chromosome	4906448	4907059	612
NZ_CP022279	Chromosome	4907061	4907117	57
NZ_CP023673	Chromosome	5143279	5143532	254
NZ_CP025581	Chromosome	3840691	3840801	111
NZ_CP013845	Chromosome	3903070	3903649	580
NZ_CP013845	Chromosome	3920687	3921297	611
NZ_CP013845	Chromosome	3921299	3921962	664
NZ_CP013845	Chromosome	3921964	3922098	135
NZ_CP013847	Chromosome	2261464	2261976	513
NZ_CP013847	Chromosome	4116709	4116855	147
NZ_CP014150	Chromosome	3550271	3550457	187
NZ_CP025627	Chromosome	4799669	4800467	799
NZ_CP025627	Chromosome	4800469	4800547	79
NZ_CP019801	Chromosome	1839552	1839877	326
NZ_CP019801	Chromosome	1841417	1841620	204
NZ_CP019802	Chromosome	1764862	1765138	277
NZ_CP019802	Chromosome	1848498	1848970	473
NZ_CP019805	Chromosome	1838262	1838845	584
NZ_CP019805	Chromosome	1838847	1839453	607
NZ_CP019805	Chromosome	1841214	1841762	549
NZ_CP019805	Chromosome	1841764	1841944	181
NZ_CP019807	Chromosome	1841644	1841858	215
NZ_CP019811	Chromosome	1849704	1849988	285
NZ_CP019825	Chromosome	1841295	1841644	350
NZ_CP019825	Chromosome	1841646	1841962	317
NZ_CP019832	Chromosome	1840639	1841557	919
NZ_CP019832	Chromosome	1841559	1841788	230
NZ_CP019832	Chromosome	1841790	1841976	187
NZ_CP019837	Chromosome	1549159	1549875	717
NZ_CP019815	Chromosome	1851076	1851592	517
NZ_CP019815	Chromosome	1851594	1851856	263
NZ_CP019815	Chromosome	1851858	1852031	174
NZ_CP019819	Chromosome	1844278	1845161	884
NZ_CP019819	Chromosome	1845163	1846071	909
NZ_CP019819	Chromosome	1846073	1846445	373
NZ_CP019819	Chromosome	1846447	1846671	225
NZ_CP019819	Chromosome	1847951	1848675	725
NZ_CP019836	Chromosome	896212	896790	579
NZ_CP019836	Chromosome	1841758	1841961	204
NZ_CP019836	Chromosome	1841963	1842114	152
NZ_CP025791	Chromosome	5657476	5658281	806
NZ_CP025791	Chromosome	5665307	5665357	51
NZ_CP025593	Chromosome	4411510	4411562	53
NZ_CP025595	Chromosome	4411117	4411422	306
NZ_CP025595	Chromosome	4411424	4411503	80
NZ_CP025600	Chromosome	4410840	4411124	285
NZ_CP025600	Chromosome	4411126	4411292	167
NZ_CP025600	Chromosome	4411294	4411507	214
NZ_CP025608	Chromosome	4410665	4411037	373
NZ_CP025608	Chromosome	4411039	4411301	263
NZ_CP025608	Chromosome	4411303	4411394	92
NZ_CP025608	Chromosome	4411396	4411518	123
NZ_CP014338	Chromosome	3872657	3873100	444
NZ_CP010696	Chromosome	3699393	3700210	818
NZ_CP010696	Chromosome	3700212	3700416	205
NZ_CP010623	Chromosome	3687736	3688646	911
NZ_CP010623	Chromosome	3688648	3688986	339
NZ_CP010661	Chromosome	3694986	3695266	281
NZ_CP010705	Chromosome	3893818	3894594	777
NZ_CP010705	Chromosome	3894596	3895340	745
NZ_CP010705	Chromosome	3895342	3895760	419
NZ_CP010756	Chromosome	3826157	3827144	988
NZ_CP010756	Chromosome	3828342	3828959	618
NZ_CP010756	Chromosome	3828961	3829191	231
NZ_CP010741	Chromosome	3310779	3311087	309
NZ_CP010741	Chromosome	3717580	3718021	442
NZ_CP010741	Chromosome	3718023	3718178	156
NZ_CP010689	Chromosome	3612042	3612926	885
NZ_CP010689	Chromosome	3612928	3613163	236
NZ_CP010745	Chromosome	2052916	2053442	527
NZ_CP010745	Chromosome	3726984	3727693	710
NZ_CP010745	Chromosome	3727695	3728192	498
NZ_CP010745	Chromosome	3728194	3728367	174
NZ_CP024847	Chromosome	2815636	2816588	953
NZ_CP024847	Chromosome	2820405	2820659	255
NZ_CP012135	Chromosome	4107189	4107408	220
NZ_CP025938	Chromosome	4099268	4099900	633
NZ_CP025938	Chromosome	4114206	4114591	386
NZ_CP025938	Chromosome	4114593	4114983	391
NZ_CP025938	Chromosome	4114985	4115802	818
NZ_CP025938	Chromosome	4115804	4116542	739
NZ_CP025941	Chromosome	4174815	4175805	991
NZ_CP025985	Chromosome	2203814	2204810	997
NZ_CP025985	Chromosome	2425742	2426366	625
NZ_CP025985	Chromosome	2542958	2543722	765
NZ_CP025985	Chromosome	3783833	3784363	531
NZ_CP025985	Chromosome	3787279	3788036	758
NZ_CP025985	Chromosome	3788038	3788541	504
NZ_CP024084	Chromosome	1144098	1144223	126
NZ_CP025988	Chromosome	3198557	3198689	133
NZ_CP026028	Chromosome	4639286	4639383	98
NZ_CP026028	Chromosome	4639385	4639548	164
NZ_CP026028	Chromosome	4639550	4639672	123
NZ_CP026178	Chromosome	258681	259595	915
NZ_CP026178	Chromosome	369908	370873	966
NZ_CP026178	Chromosome	436829	437421	593
NZ_CP026178	Chromosome	1067478	1067947	470
NZ_CP026178	Chromosome	1269521	1270360	840
NZ_CP026178	Chromosome	1405043	1405993	951
NZ_CP026178	Chromosome	1488425	1488824	400
NZ_CP026178	Chromosome	1523283	1524050	768
NZ_CP026178	Chromosome	1524052	1524901	850
NZ_CP026178	Chromosome	1618943	1619297	355
NZ_CP026178	Chromosome	2320680	2321440	761
NZ_CP026178	Chromosome	2707819	2708612	794
NZ_CP026178	Chromosome	2730942	2731885	944
NZ_CP026178	Chromosome	3031573	3032088	516
NZ_CP026178	Chromosome	3146892	3147521	630
NZ_CP026178	Chromosome	3530811	3531759	949
NZ_CP026178	Chromosome	3585963	3586831	869
NZ_CP026178	Chromosome	3903191	3903837	647
NZ_CP026178	Chromosome	3916246	3916973	728
NZ_CP026178	Chromosome	4126656	4127595	940
NZ_CP026178	Chromosome	4208671	4209653	983
NZ_CP026178	Chromosome	4480540	4481360	821
NZ_CP026178	Chromosome	4519772	4520608	837
NZ_CP026178	Chromosome	4556492	4557446	955
NZ_CP026178	Chromosome	4706374	4707052	679
NZ_CP026178	Chromosome	5099310	5100117	808
NZ_CP026178	Chromosome	5177708	5178329	622
NZ_CP026178	Chromosome	5403112	5403217	106
NZ_CP026235	Chromosome	277800	278514	715
NZ_CP026235	Chromosome	1319620	1320032	413
NZ_CP026235	Chromosome	2631478	2632465	988
NZ_CP026235	Chromosome	5079165	5079933	769
NZ_CP026235	Chromosome	5079935	5080565	631
NZ_CP026235	Chromosome	5334290	5334523	234
NZ_CP026238	Chromosome	963956	964948	993
NZ_CP026238	Chromosome	1525831	1526166	336
NZ_CP026238	Chromosome	1729459	1730262	804
NZ_CP026238	Chromosome	5000362	5000857	496
NZ_CP026238	Chromosome	5013585	5014475	891
NZ_CP026238	Chromosome	5015654	5016050	397
NZ_CP026238	Chromosome	5016052	5016445	394
NZ_CP026269	Chromosome	211547	212064	518
NZ_CP026269	Chromosome	358016	358379	364
NZ_CP026269	Chromosome	463987	464360	374
NZ_CP026269	Chromosome	647442	648183	742
NZ_CP026269	Chromosome	764221	764851	631
NZ_CP026269	Chromosome	764853	765609	757
NZ_CP026269	Chromosome	956356	956953	598
NZ_CP026269	Chromosome	1028684	1029609	926
NZ_CP026269	Chromosome	1037576	1038171	596
NZ_CP026269	Chromosome	1214283	1214752	470
NZ_CP026269	Chromosome	1584549	1585490	942
NZ_CP026269	Chromosome	1618401	1619342	942
NZ_CP026269	Chromosome	1756726	1757509	784
NZ_CP026269	Chromosome	1904645	1905590	946
NZ_CP026269	Chromosome	2218123	2218788	666
NZ_CP026269	Chromosome	2430791	2431213	423
NZ_CP026269	Chromosome	2945240	2945970	731
NZ_CP026269	Chromosome	3231519	3231903	385
NZ_CP026269	Chromosome	3316072	3316435	364
NZ_CP026269	Chromosome	3484459	3484829	371
NZ_CP026269	Chromosome	3486701	3487098	398
NZ_CP026269	Chromosome	3787349	3788150	802
NZ_CP026269	Chromosome	4262456	4263407	952
NZ_CP026269	Chromosome	4790177	4790629	453
NZ_CP026269	Chromosome	5077737	5078053	317
NZ_CP026269	Chromosome	5078055	5078783	729
NZ_CP026269	Chromosome	5305309	5305814	506
NZ_CP026269	Chromosome	5858508	5858865	358
NZ_CP026325	Chromosome	630032	630743	712
NZ_CP026325	Chromosome	1242580	1243232	653
NZ_CP026325	Chromosome	1670356	1670778	423
NZ_CP026231	Chromosome	4121032	4121974	943
NZ_CP026231	Chromosome	5078733	5079481	749
NZ_CP026231	Chromosome	5079483	5079780	298
NZ_CP026216	Chromosome	19	633	615
NZ_CP026216	Chromosome	734	1345	612
NZ_CP026216	Chromosome	146569	147031	463
NZ_CP026216	Chromosome	1188719	1189085	367
NZ_CP026216	Chromosome	1775287	1775621	335
NZ_CP026216	Chromosome	2066627	2067181	555
NZ_CP026216	Chromosome	3211048	3211669	622
NZ_CP026216	Chromosome	3424142	3424955	814
NZ_CP026216	Chromosome	4360978	4361744	767
NZ_CP026216	Chromosome	5243427	5244135	709
NZ_CP026924	Chromosome	3056002	3056790	789
NZ_CP026924	Chromosome	3056792	3057598	807
NZ_CP026924	Chromosome	3057600	3058085	486
NZ_CP026924	Chromosome	3058087	3058771	685
NZ_CP026925	Chromosome	2328852	2329226	375
NZ_CP026544	Chromosome	3514855	3515535	681
NZ_CP026544	Chromosome	6211105	6211823	719
NZ_CP026580	Chromosome	4831888	4832542	655
NZ_CP026580	Chromosome	4832544	4832633	90
NZ_CP026580	Chromosome	4832635	4832843	209
NZ_CP026580	Chromosome	4832845	4832938	94
NZ_CP026592	Chromosome	4117775	4118218	444
NZ_CP026592	Chromosome	4118220	4118812	593
NZ_CP026592	Chromosome	4118814	4119090	277
NZ_CP026592	Chromosome	4119092	4119483	392
NZ_CP026593	Chromosome	4118710	4119046	337
NZ_CP026593	Chromosome	4119048	4119411	364
NZ_CP026593	Chromosome	4119413	4119603	191
NZ_CP026595	Chromosome	4119515	4119931	417
NZ_CP026597	Chromosome	4118559	4119136	578
NZ_CP026597	Chromosome	4119138	4119611	474
NZ_CP026597	Chromosome	4119613	4119748	136
NZ_CP026599	Chromosome	4099770	4100289	520
NZ_CP026649	Chromosome	3601469	3602468	1000
NZ_CP026649	Chromosome	3602470	3602751	282
NZ_CP026723	Chromosome	5492259	5492523	265
NZ_CP026723	Chromosome	5492525	5492727	203
NZ_CP026723	Chromosome	5492729	5492808	80
NZ_CP026723	Chromosome	5492810	5492921	112
NZ_CP026652	Chromosome	8540495	8541322	828
NZ_CP026670	Chromosome	2220728	2221143	416
NZ_CP026670	Chromosome	2221145	2221314	170
NZ_CP026709	Chromosome	322986	323318	333
NZ_CP026709	Chromosome	449787	450541	755
NZ_CP026709	Chromosome	1619868	1620559	692
NZ_CP026709	Chromosome	1877800	1878413	614
NZ_CP026709	Chromosome	3530273	3531216	944
NZ_CP026709	Chromosome	4346978	4347499	522
NZ_CP026743	Chromosome	3290162	3291150	989
NZ_CP026743	Chromosome	3291152	3291731	580
NZ_CP026743	Chromosome	3291733	3291848	116
NZ_CP025509	Chromosome	1675539	1676143	605
NZ_CP025509	Chromosome	4757358	4758073	716
NZ_CP025509	Chromosome	4759791	4760384	594
NZ_CP025509	Chromosome	4760386	4760730	345
NZ_CP026755	Chromosome	4986265	4986976	712
NZ_CP026755	Chromosome	4986978	4987116	139
NZ_CP026747	Chromosome	4005730	4005915	186
NZ_CP020656	Chromosome	2718433	2718637	205
NZ_CP024016	Chromosome	812395	812902	508
NZ_CP024017	Chromosome	1673324	1673944	621
NZ_CP024017	Chromosome	1673946	1674162	217
NZ_CP024021	Chromosome	1290242	1290577	336
NZ_CP024021	Chromosome	1672852	1673641	790
NZ_CP024021	Chromosome	1673643	1674014	372
NZ_CP024023	Chromosome	492341	493031	691
NZ_CP024023	Chromosome	1577841	1578490	650
NZ_CP024023	Chromosome	1673030	1673387	358
NZ_CP024023	Chromosome	1673389	1674012	624
NZ_CP024079	Chromosome	520972	521335	364
NZ_CP024079	Chromosome	1434088	1434895	808
NZ_CP024079	Chromosome	1512553	1513499	947
NZ_CP024073	Chromosome	1290050	1290449	400
NZ_CP025318	Chromosome	2270871	2271175	305
NZ_CP025318	Chromosome	5050269	5050538	270
NZ_CP025318	Chromosome	5050540	5050801	262
NZ_CP025318	Chromosome	5051914	5052140	227
NZ_CP025318	Chromosome	5052142	5052481	340
NZ_CP025318	Chromosome	5052483	5052725	243
NZ_CP025318	Chromosome	5052727	5052886	160
NZ_CP025031	Chromosome	2632763	2632931	169
NZ_CP026346	Chromosome	4650372	4651271	900
NZ_CP026346	Chromosome	4651273	4651751	479
NZ_CP026346	Chromosome	4651753	4651832	80
NZ_CP026354	Chromosome	4651324	4651642	319
NZ_CP026354	Chromosome	4651644	4651848	205
NZ_CP026359	Chromosome	4639875	4640740	866
NZ_CP026359	Chromosome	4651310	4651847	538
NZ_CP026374	Chromosome	2313781	2314583	803
NZ_CP026374	Chromosome	2335506	2335689	184
NZ_CP026374	Chromosome	2335691	2336581	891
NZ_CP026374	Chromosome	2336583	2336718	136
NZ_CP026374	Chromosome	2336720	2336841	122
NZ_CP026374	Chromosome	2336843	2337539	697
NZ_CP026516	Chromosome	2746131	2746285	155
NZ_CP026516	Chromosome	2749405	2749480	76
NZ_CP026491	Chromosome	970432	970934	503
NZ_CP026491	Chromosome	5086449	5086643	195
NZ_CP026491	Chromosome	5086645	5087116	472
NZ_CP026473	Chromosome	4825813	4826008	196
NZ_CP026473	Chromosome	4840763	4840854	92
NZ_CP026515	Chromosome	107854	108599	746
NZ_CP026515	Chromosome	1667859	1668494	636
NZ_CP026515	Chromosome	1668496	1668734	239
NZ_CP024715	Chromosome	2120877	2121169	293
NZ_CP024715	Chromosome	2121171	2121367	197
NZ_CP024716	Chromosome	1174197	1174739	543
NZ_CP024716	Chromosome	1176985	1177448	464
NZ_CP024716	Chromosome	1177450	1177785	336
NZ_CP025536	Chromosome	685361	686315	955
NZ_CP025536	Chromosome	2012576	2013542	967
NZ_CP025536	Chromosome	2064513	2065349	837
NZ_CP025536	Chromosome	2065351	2065521	171
NZ_CP026358	Chromosome	1170785	1170867	83
NZ_CP026358	Chromosome	4650913	4651764	852
NZ_CP019305	Chromosome	2987041	2987214	174
NZ_CP019305	Chromosome	2989320	2989972	653
NZ_CP019305	Chromosome	2989974	2990070	97
NZ_CP027062	Chromosome	3173633	3173758	126
NZ_CP027062	Chromosome	3181067	3181447	381
NZ_CP027062	Chromosome	3181449	3182192	744
NZ_CP027062	Chromosome	3182194	3182271	78
NZ_CP020012	Chromosome	270905	271646	742
NZ_CP020012	Chromosome	369786	370566	781
NZ_CP020012	Chromosome	370568	371144	577
NZ_CP020012	Chromosome	411806	412152	347
NZ_CP020012	Chromosome	440213	440883	671
NZ_CP020012	Chromosome	499357	500170	814
NZ_CP020012	Chromosome	610415	611411	997
NZ_CP020012	Chromosome	611413	612154	742
NZ_CP020012	Chromosome	617423	617853	431
NZ_CP020012	Chromosome	642702	643658	957
NZ_CP020012	Chromosome	767907	768351	445
NZ_CP020012	Chromosome	803202	803704	503
NZ_CP020012	Chromosome	803706	804058	353
NZ_CP020012	Chromosome	887507	888441	935
NZ_CP020012	Chromosome	945750	946156	407
NZ_CP020012	Chromosome	978878	979262	385
NZ_CP020012	Chromosome	979264	980247	984
NZ_CP020012	Chromosome	980249	980646	398
NZ_CP020012	Chromosome	980648	981427	780
NZ_CP020012	Chromosome	1002830	1003380	551
NZ_CP020012	Chromosome	1086909	1087285	377
NZ_CP020012	Chromosome	1087287	1087684	398
NZ_CP020012	Chromosome	1095343	1095923	581
NZ_CP020012	Chromosome	1095925	1096356	432
NZ_CP020012	Chromosome	1096358	1096860	503
NZ_CP020012	Chromosome	1096862	1097844	983
NZ_CP020012	Chromosome	1128105	1129023	919
NZ_CP020012	Chromosome	1130139	1130640	502
NZ_CP020012	Chromosome	1145275	1145807	533
NZ_CP020012	Chromosome	1179744	1180523	780
NZ_CP020012	Chromosome	1286880	1287460	581
NZ_CP020012	Chromosome	1291375	1292104	730
NZ_CP020012	Chromosome	1292106	1292476	371
NZ_CP020012	Chromosome	1369243	1369823	581
NZ_CP020012	Chromosome	1600158	1601109	952
NZ_CP020012	Chromosome	1609530	1610309	780
NZ_CP020012	Chromosome	1614281	1615199	919
NZ_CP020012	Chromosome	1634553	1634923	371
NZ_CP020012	Chromosome	1763859	1764311	453
NZ_CP020012	Chromosome	1771875	1772870	996
NZ_CP020012	Chromosome	1817369	1817767	399
NZ_CP020012	Chromosome	1828987	1829339	353
NZ_CP020012	Chromosome	1839239	1840222	984
NZ_CP020012	Chromosome	1864134	1864518	385
NZ_CP020012	Chromosome	1864520	1865135	616
NZ_CP020012	Chromosome	1865137	1865507	371
NZ_CP020012	Chromosome	1886908	1887370	463
NZ_CP020012	Chromosome	1898975	1899931	957
NZ_CP020012	Chromosome	1899933	1900416	484
NZ_CP020012	Chromosome	1900418	1900771	354
NZ_CP020012	Chromosome	1900773	1901557	785
NZ_CP027142	Chromosome	8	738	731
NZ_CP027142	Chromosome	123628	124051	424
NZ_CP027142	Chromosome	4655896	4656689	794
NZ_CP027142	Chromosome	4843430	4844103	674
NZ_CP027142	Chromosome	4844105	4844412	308
NZ_CP027142	Chromosome	4846649	4847225	577
NZ_CP027140	Chromosome	4421311	4421875	565
NZ_CP027140	Chromosome	4609872	4610522	651
NZ_CP027140	Chromosome	4619500	4619716	217
NZ_CP027177	Chromosome	1479	2142	664
NZ_CP027177	Chromosome	3247	3750	504
NZ_CP027177	Chromosome	27699	28326	628
NZ_CP027177	Chromosome	177094	177459	366
NZ_CP027177	Chromosome	240552	240898	347
NZ_CP027177	Chromosome	266034	266714	681
NZ_CP027177	Chromosome	303324	303735	412
NZ_CP027177	Chromosome	395999	396349	351
NZ_CP027177	Chromosome	418748	419561	814
NZ_CP027177	Chromosome	421084	421464	381
NZ_CP027177	Chromosome	522652	523225	574
NZ_CP027177	Chromosome	528251	528611	361
NZ_CP027177	Chromosome	529705	530354	650
NZ_CP027177	Chromosome	1201697	1202054	358
NZ_CP027177	Chromosome	1579865	1580207	343
NZ_CP027177	Chromosome	1623303	1624214	912
NZ_CP027177	Chromosome	1728787	1729712	926
NZ_CP027177	Chromosome	1896337	1897254	918
NZ_CP027177	Chromosome	2317543	2318357	815
NZ_CP027177	Chromosome	2462212	2462850	639
NZ_CP027177	Chromosome	2648707	2649650	944
NZ_CP027177	Chromosome	2816578	2817009	432
NZ_CP027177	Chromosome	3553951	3554428	478
NZ_CP027177	Chromosome	3815317	3815974	658
NZ_CP027177	Chromosome	4115598	4116169	572
NZ_CP027177	Chromosome	4132989	4133689	701
NZ_CP027177	Chromosome	4139585	4139886	302
NZ_CP019271	Chromosome	7	944	938
NZ_CP019271	Chromosome	4765029	4765101	73
NZ_CP027035	Chromosome	3826204	3826304	101
NZ_CP027035	Chromosome	4353856	4354642	787
NZ_CP027035	Chromosome	4354644	4355148	505
NZ_CP027035	Chromosome	4355150	4355407	258
NZ_CP027035	Chromosome	4355409	4355606	198
NZ_CP019981	Chromosome	2136933	2137090	158
NZ_CP027394	Chromosome	5277212	5277315	104
NZ_CP027402	Chromosome	2547950	2548458	509
NZ_CP027402	Chromosome	2549952	2550573	622
NZ_CP027402	Chromosome	2550575	2550781	207
NZ_CP027402	Chromosome	2550783	2550967	185
NZ_CP027417	Chromosome	318921	319843	923
NZ_CP027417	Chromosome	1347637	1348364	728
NZ_CP027417	Chromosome	2510650	2511055	406
NZ_CP027417	Chromosome	2511057	2511314	258
NZ_CP027433	Chromosome	4005520	4006101	582
NZ_CP027433	Chromosome	4006103	4006200	98
NZ_CP027433	Chromosome	4006202	4006484	283
NZ_CP023665	Chromosome	2383426	2384422	997
NZ_CP023665	Chromosome	4376696	4376830	135
NZ_CP023477	Chromosome	1917654	1918482	829
NZ_CP023477	Chromosome	2087827	2088102	276
NZ_CP023477	Chromosome	2088104	2088331	228
NZ_CP027206	Chromosome	1071040	1071839	800
NZ_CP027206	Chromosome	1071841	1072737	897
NZ_CP027206	Chromosome	1072739	1072967	229
NZ_CP027215	Chromosome	1072425	1072934	510
NZ_CP027207	Chromosome	1065936	1066386	451
NZ_CP027207	Chromosome	1072771	1072947	177
NZ_CP027228	Chromosome	1678644	1679309	666
NZ_CP027228	Chromosome	1814400	1814736	337
NZ_CP027228	Chromosome	1814738	1815012	275
NZ_CP027228	Chromosome	1815014	1815830	817
NZ_CP027241	Chromosome	3199717	3200687	971
NZ_CP027241	Chromosome	3200689	3201130	442
NZ_CP027241	Chromosome	3201132	3201382	251
NZ_CP017428	Chromosome	2677375	2678189	815
NZ_CP017428	Chromosome	2678191	2679188	998
NZ_CP017428	Chromosome	2679190	2679399	210
NZ_CP017428	Chromosome	2679401	2679684	284
NZ_CP027668	Chromosome	4491997	4492433	437
NZ_CP027668	Chromosome	4492435	4492987	553
NZ_CP027668	Chromosome	4494155	4494444	290
NZ_CP027665	Chromosome	3891830	3892137	308
NZ_CP027667	Chromosome	1639752	1640562	811
NZ_CP027667	Chromosome	3753805	3754019	215
NZ_CP027618	Chromosome	1993215	1994048	834
NZ_CP027618	Chromosome	3187159	3188118	960
NZ_CP027618	Chromosome	4327249	4327926	678
NZ_CP027618	Chromosome	4665482	4665956	475
NZ_CP020354	Chromosome	554423	555073	651
NZ_CP020354	Chromosome	2638126	2638299	174
NZ_CP020354	Chromosome	2706534	2707462	929
NZ_CP020354	Chromosome	2707464	2707648	185
NZ_CP026678	Chromosome	5386120	5386399	280
NZ_CP026678	Chromosome	5416228	5416490	263
NZ_CP026678	Chromosome	5416492	5416720	229
NZ_CP026678	Chromosome	5416722	5416991	270
NZ_CP026678	Chromosome	5416993	5417195	203
NZ_CP027793	Chromosome	939213	939419	207
NZ_CP027780	Chromosome	3177757	3178316	560
NZ_CP027780	Chromosome	3975799	3976472	674
NZ_CP027780	Chromosome	3978182	3978697	516
NZ_CP027780	Chromosome	3978699	3978959	261
NZ_CP027307	Chromosome	2559205	2560161	957
NZ_CP027307	Chromosome	4782780	4783660	881
NZ_CP027307	Chromosome	5359912	5360715	804
NZ_CP027325	Chromosome	5135466	5135674	209
NZ_CP027452	Chromosome	4797951	4798244	294
NZ_CP027452	Chromosome	4798246	4798713	468
NZ_CP027452	Chromosome	4798715	4798858	144
NZ_CP027452	Chromosome	4798860	4799013	154
NZ_CP027437	Chromosome	5005200	5005792	593
NZ_CP027437	Chromosome	5010764	5011132	369
NZ_CP027437	Chromosome	5012165	5012263	99
NZ_CP027437	Chromosome	5012265	5012488	224
NZ_CP027437	Chromosome	5012490	5012556	67
NZ_CP027440	Chromosome	4891721	4892187	467
NZ_CP027440	Chromosome	4892189	4892404	216
NZ_CP027440	Chromosome	4892406	4892665	260
NZ_CP027584	Chromosome	4997831	4997978	148
NZ_CP027675	Chromosome	5140264	5140385	122
NZ_CP027599	Chromosome	5941882	5941993	112
NZ_CP027599	Chromosome	5941995	5942771	777
NZ_CP027599	Chromosome	5942773	5942859	87
NZ_CP027599	Chromosome	5942861	5942968	108
NZ_CP027552	Chromosome	5434389	5434441	53
NZ_CP027573	Chromosome	5410231	5411071	841
NZ_CP027573	Chromosome	5411073	5411447	375
NZ_CP027573	Chromosome	5411449	5411631	183
NZ_CP027573	Chromosome	5411633	5411942	310
NZ_CP027582	Chromosome	5678206	5678730	525
NZ_CP027582	Chromosome	5679821	5680016	196
NZ_CP027582	Chromosome	5680018	5680242	225
NZ_CP027582	Chromosome	5680244	5680367	124
NZ_CP027582	Chromosome	5680369	5680427	59
NZ_CP027312	Chromosome	5106652	5107524	873
NZ_CP027312	Chromosome	5160286	5160620	335
NZ_CP027312	Chromosome	5166097	5166717	621
NZ_CP027312	Chromosome	5166719	5167514	796
NZ_CP027312	Chromosome	5167516	5167742	227
NZ_CP027312	Chromosome	5167744	5167864	121
NZ_CP027312	Chromosome	5167866	5167950	85
NZ_CP027380	Chromosome	5401576	5401671	96
NZ_CP027388	Chromosome	5439682	5439837	156
NZ_CP027388	Chromosome	5439839	5439936	98
NZ_CP027388	Chromosome	5439938	5440025	88
NZ_CP027447	Chromosome	4648710	4649064	355
NZ_CP027447	Chromosome	5168364	5168579	216
NZ_CP027461	Chromosome	5093406	5094196	791
NZ_CP027546	Chromosome	5509396	5509724	329
NZ_CP027546	Chromosome	5509726	5509864	139
NZ_CP027546	Chromosome	5509866	5509930	65
NZ_CP027846	Chromosome	2629358	2629769	412
NZ_CP027846	Chromosome	2629771	2630190	420
NZ_CP028107	Chromosome	2284464	2284965	502
NZ_CP028107	Chromosome	2284967	2285810	844
NZ_CP028107	Chromosome	2285812	2286017	206
NZ_CP028109	Chromosome	2298741	2299221	481
NZ_CP028109	Chromosome	2299223	2299533	311
NZ_CP020357	Chromosome	3856868	3857540	673
NZ_CP020357	Chromosome	3857542	3858393	852
NZ_CP020357	Chromosome	3858395	3859269	875
NZ_CP020357	Chromosome	3859271	3859561	291
NZ_CP020357	Chromosome	3859563	3860136	574
NZ_CP020357	Chromosome	3860138	3860622	485
NZ_CP025286	Chromosome	3009173	3009514	342
NZ_CP027517	Chromosome	2862041	2862360	320
NZ_CP027517	Chromosome	2862362	2863086	725
NZ_CP027501	Chromosome	2910021	2910983	963
NZ_CP028326	Chromosome	3231814	3232297	484
NZ_CP028326	Chromosome	3232299	3232576	278
NZ_CP028326	Chromosome	3232578	3232829	252
NZ_CP028163	Chromosome	1946034	1946520	487
NZ_CP028163	Chromosome	2856119	2856712	594
NZ_CP028163	Chromosome	2881329	2882274	946
NZ_CP028166	Chromosome	4811601	4812110	510
NZ_CP028166	Chromosome	4814501	4814676	176
NZ_CP028166	Chromosome	4814678	4815034	357
NZ_CP028166	Chromosome	4815036	4815113	78
NZ_CP028183	Chromosome	2464006	2464424	419
NZ_CP028183	Chromosome	3058362	3058860	499
NZ_CP028183	Chromosome	3060055	3060666	612
NZ_CP028183	Chromosome	3062141	3062614	474
NZ_CP028183	Chromosome	3062616	3062734	119
NZ_CP027701	Chromosome	4885457	4885892	436
NZ_CP028333	Chromosome	2988129	2988650	522
NZ_CP028333	Chromosome	2992790	2993612	823
NZ_CP028333	Chromosome	2993614	2994409	796
NZ_CP019966	Chromosome	5266787	5267519	733
NZ_CP019966	Chromosome	5269406	5269925	520
NZ_CP024916	Chromosome	565421	566087	667
NZ_CP024916	Chromosome	668806	669710	905
NZ_CP024916	Chromosome	775477	776461	985
NZ_CP024916	Chromosome	845743	846316	574
NZ_CP024916	Chromosome	876184	876524	341
NZ_CP024916	Chromosome	915680	916040	361
NZ_CP024916	Chromosome	1064211	1064587	377
NZ_CP024916	Chromosome	1103927	1104643	717
NZ_CP024916	Chromosome	1123933	1124634	702
NZ_CP024916	Chromosome	1159671	1160021	351
NZ_CP024916	Chromosome	1316598	1317004	407
NZ_CP024916	Chromosome	1441563	1441953	391
NZ_CP024916	Chromosome	2022848	2023845	998
NZ_CP024916	Chromosome	2720176	2721161	986
NZ_CP024916	Chromosome	2798647	2799534	888
NZ_CP024916	Chromosome	2887433	2888412	980
NZ_CP024916	Chromosome	2888414	2889405	992
NZ_CP024916	Chromosome	2998486	2999325	840
NZ_CP024916	Chromosome	3393336	3393735	400
NZ_CP024916	Chromosome	3657597	3658374	778
NZ_CP024916	Chromosome	4608704	4609492	789
NZ_CP024916	Chromosome	4812473	4813376	904
NZ_CP024916	Chromosome	4820096	4821023	928
NZ_CP024916	Chromosome	4856338	4856722	385
NZ_CP024916	Chromosome	4994868	4995220	353
NZ_CP024916	Chromosome	5010593	5011203	611
NZ_CP024916	Chromosome	5065894	5066515	622
NZ_CP024916	Chromosome	5084554	5085444	891
NZ_CP024916	Chromosome	5399296	5399500	205
NZ_CP020467	Chromosome	2850118	2850842	725
NZ_CP020467	Chromosome	2850844	2851556	713
NZ_CP020467	Chromosome	2855092	2855303	212
NZ_CP020467	Chromosome	2855305	2855507	203
NZ_CP020467	Chromosome	2855509	2855674	166
NZ_CP020525	Chromosome	1527508	1528041	534
NZ_CP020525	Chromosome	2057973	2058519	547
NZ_CP020525	Chromosome	2566827	2567629	803
NZ_CP020525	Chromosome	2790582	2791067	486
NZ_CP020525	Chromosome	3316350	3316985	636
NZ_CP020525	Chromosome	3574891	3575825	935
NZ_CP020525	Chromosome	3783527	3784353	827
NZ_CP020525	Chromosome	4055556	4055927	372
NZ_CP020525	Chromosome	4933236	4933717	482
NZ_CP020525	Chromosome	5140193	5140724	532
NZ_CP021105	Chromosome	2745103	2745538	436
NZ_CP021105	Chromosome	2745540	2745710	171
NZ_CP020514	Chromosome	5003056	5003250	195
NZ_CP020514	Chromosome	5003252	5003366	115
NZ_CP020516	Chromosome	4990587	4991072	486
NZ_CP020516	Chromosome	5160897	5161264	368
NZ_CP020516	Chromosome	5161266	5162099	834
NZ_CP027103	Chromosome	4752674	4753385	712
NZ_CP027103	Chromosome	4753387	4754024	638
NZ_CP028439	Chromosome	3890925	3891450	526
NZ_CP028439	Chromosome	3893003	3893070	68
NZ_CP023467	Chromosome	242647	243597	951
NZ_CP023467	Chromosome	1924709	1925705	997
NZ_CP023467	Chromosome	2122779	2123421	643
NZ_CP023467	Chromosome	2207817	2208771	955
NZ_CP023467	Chromosome	2659346	2660251	906
NZ_CP023467	Chromosome	2804248	2805228	981
NZ_CP023467	Chromosome	3279361	3280103	743
NZ_CP023467	Chromosome	4273744	4274623	880
NZ_CP023467	Chromosome	4988217	4988577	361
NZ_CP028325	Chromosome	1458760	1459198	439
NZ_CP028325	Chromosome	1680451	1680897	447
NZ_CP028538	Chromosome	156709	157679	971
NZ_CP028538	Chromosome	908774	909570	797
NZ_CP028538	Chromosome	940427	941364	938
NZ_CP028538	Chromosome	1012158	1012573	416
NZ_CP028538	Chromosome	2994013	2994327	315
NZ_CP028538	Chromosome	3553138	3553847	710
NZ_CP028538	Chromosome	3865403	3866184	782
NZ_CP028538	Chromosome	3968840	3969406	567
NZ_CP028538	Chromosome	4256870	4257866	997
NZ_CP028538	Chromosome	4389687	4390153	467
NZ_CP028538	Chromosome	4773181	4773885	705
NZ_CP024869	Chromosome	3716330	3716815	486
NZ_CP028702	Chromosome	4677550	4677657	108
NZ_CP028702	Chromosome	4681950	4682164	215
NZ_CP028702	Chromosome	4682166	4682345	180
NZ_CP028702	Chromosome	4682347	4682515	169
NZ_CP028702	Chromosome	4682517	4682573	57
NZ_CP028514	Chromosome	2683959	2684538	580
NZ_CP028514	Chromosome	2689428	2689827	400
NZ_CP028514	Chromosome	2689829	2690045	217
NZ_CP028425	Chromosome	752681	753601	921
NZ_CP028425	Chromosome	3126794	3127097	304
NZ_CP020752	Chromosome	346547	346981	435
NZ_CP020752	Chromosome	413483	414098	616
NZ_CP020752	Chromosome	437650	438352	703
NZ_CP020752	Chromosome	438354	439180	827
NZ_CP020752	Chromosome	439182	439547	366
NZ_CP020752	Chromosome	519525	520471	947
NZ_CP020752	Chromosome	540932	541294	363
NZ_CP020752	Chromosome	577062	577637	576
NZ_CP020752	Chromosome	581705	582278	574
NZ_CP020752	Chromosome	628991	629388	398
NZ_CP020752	Chromosome	681877	682377	501
NZ_CP020752	Chromosome	739344	740125	782
NZ_CP020752	Chromosome	835204	835553	350
NZ_CP020752	Chromosome	851809	852354	546
NZ_CP020752	Chromosome	961184	961781	598
NZ_CP020752	Chromosome	1046337	1047230	894
NZ_CP020752	Chromosome	1184956	1185601	646
NZ_CP020752	Chromosome	1185603	1186230	628
NZ_CP020752	Chromosome	1442777	1443127	351
NZ_CP020752	Chromosome	1457944	1458810	867
NZ_CP020752	Chromosome	1458812	1459270	459
NZ_CP020752	Chromosome	1460716	1461142	427
NZ_CP020752	Chromosome	1621523	1622095	573
NZ_CP020752	Chromosome	1807960	1808406	447
NZ_CP020752	Chromosome	1992312	1993029	718
NZ_CP020752	Chromosome	2042696	2043287	592
NZ_CP020752	Chromosome	2043289	2044284	996
NZ_CP020752	Chromosome	2252278	2252930	653
NZ_CP020752	Chromosome	2523906	2524320	415
NZ_CP020752	Chromosome	2721785	2722573	789
NZ_CP020752	Chromosome	2854517	2855474	958
NZ_CP020752	Chromosome	2958775	2959700	926
NZ_CP020752	Chromosome	2982297	2983208	912
NZ_CP020752	Chromosome	2983210	2984185	976
NZ_CP020752	Chromosome	3055310	3056258	949
NZ_CP020752	Chromosome	3164378	3165102	725
NZ_CP020752	Chromosome	3644892	3645470	579
NZ_CP020752	Chromosome	3780740	3781606	867
NZ_CP020752	Chromosome	4026625	4027307	683
NZ_CP020752	Chromosome	4037084	4037983	900
NZ_CP020752	Chromosome	4191512	4192453	942
NZ_CP020752	Chromosome	4206901	4207897	997
NZ_CP020752	Chromosome	4544392	4544800	409
NZ_CP020752	Chromosome	4544802	4545110	309
NZ_CP026304	Chromosome	8396041	8396099	59
NZ_CP044978	Chromosome	0	569	570
NZ_CP044978	Chromosome	5269812	5270231	420
NZ_CP044978	Chromosome	5293663	5294236	574
NZ_CP044978	Chromosome	5294238	5294840	603
NZ_CP044978	Chromosome	5294842	5294963	122
NZ_CP028833	Chromosome	2337816	2338042	227
NZ_CP028833	Chromosome	2338044	2338155	112
NZ_CP028833	Chromosome	2338157	2338218	62
NZ_CP028833	Chromosome	2338220	2338281	62
NZ_CP028901	Chromosome	35064	35572	509
NZ_CP028901	Chromosome	467135	467769	635
NZ_CP028901	Chromosome	4226830	4227175	346
NZ_CP028910	Chromosome	1683783	1684041	259
NZ_CP028922	Chromosome	4118076	4118517	442
NZ_CP028922	Chromosome	4883707	4884404	698
NZ_CP028922	Chromosome	4887857	4888128	272
NZ_CP028922	Chromosome	4888130	4888329	200
NZ_CP028922	Chromosome	4888331	4888409	79
NZ_CP028918	Chromosome	3693308	3694202	895
NZ_CP028918	Chromosome	3694204	3694575	372
NZ_CP026947	Chromosome	904204	905038	835
NZ_CP026947	Chromosome	2498076	2499047	972
NZ_CP026947	Chromosome	2511139	2511242	104
NZ_CP026947	Chromosome	2511244	2511301	58
NZ_CP028960	Chromosome	206600	207570	971
NZ_CP020484	Chromosome	2873162	2874049	888
NZ_CP020484	Chromosome	2880328	2880771	444
NZ_CP025616	Chromosome	2570472	2570739	268
NZ_CP026736	Chromosome	5127553	5128275	723
NZ_CP026736	Chromosome	5128277	5129193	917
NZ_CP026736	Chromosome	5129195	5129602	408
NZ_CP029030	Chromosome	2826239	2826597	359
NZ_CP029030	Chromosome	2829344	2829742	399
NZ_CP029034	Chromosome	3947068	3947270	203
NZ_CP029039	Chromosome	8471	8831	361
NZ_CP029039	Chromosome	38948	39703	756
NZ_CP029039	Chromosome	43101	43662	562
NZ_CP029039	Chromosome	61647	62044	398
NZ_CP029039	Chromosome	378029	378606	578
NZ_CP029039	Chromosome	544762	545450	689
NZ_CP029039	Chromosome	627224	628142	919
NZ_CP029039	Chromosome	675089	676022	934
NZ_CP029039	Chromosome	726768	727366	599
NZ_CP029039	Chromosome	910736	911264	529
NZ_CP029039	Chromosome	1085822	1086347	526
NZ_CP029039	Chromosome	1126790	1127564	775
NZ_CP029039	Chromosome	1127566	1128294	729
NZ_CP029039	Chromosome	1242695	1243305	611
NZ_CP029039	Chromosome	1249164	1249680	517
NZ_CP029039	Chromosome	1252520	1253121	602
NZ_CP029039	Chromosome	1320224	1320701	478
NZ_CP029039	Chromosome	1320703	1321162	460
NZ_CP029039	Chromosome	1368788	1369265	478
NZ_CP029039	Chromosome	1466216	1466934	719
NZ_CP029039	Chromosome	1663179	1663568	390
NZ_CP029039	Chromosome	1663570	1664086	517
NZ_CP029039	Chromosome	1943778	1944176	399
NZ_CP029039	Chromosome	2017222	2017993	772
NZ_CP029039	Chromosome	2085587	2085936	350
NZ_CP029039	Chromosome	2120730	2121070	341
NZ_CP029039	Chromosome	2204445	2205187	743
NZ_CP029039	Chromosome	2329614	2330186	573
NZ_CP029039	Chromosome	3004687	3005024	338
NZ_CP029039	Chromosome	3357464	3357898	435
NZ_CP029039	Chromosome	3437861	3438233	373
NZ_CP029039	Chromosome	3462741	3463687	947
NZ_CP029039	Chromosome	3531564	3531876	313
NZ_CP029039	Chromosome	3771680	3772183	504
NZ_CP029039	Chromosome	3958040	3958733	694
NZ_CP029039	Chromosome	3961244	3961999	756
NZ_CP029039	Chromosome	3962001	3962370	370
NZ_CP029039	Chromosome	4117773	4118256	484
NZ_CP029039	Chromosome	4342851	4343400	550
NZ_CP029039	Chromosome	4576966	4577708	743
NZ_CP029039	Chromosome	4577710	4578221	512
NZ_CP029039	Chromosome	4592301	4592664	364
NZ_CP029039	Chromosome	4694309	4694398	90
NZ_CP029086	Chromosome	2748492	2748877	386
NZ_CP029086	Chromosome	2748879	2749659	781
NZ_CP029086	Chromosome	2749661	2749934	274
NZ_CP029111	Chromosome	4869920	4870741	822
NZ_CP029111	Chromosome	4873526	4874106	581
NZ_CP029111	Chromosome	4875698	4875834	137
NZ_CP029043	Chromosome	4674427	4674575	149
NZ_CP029043	Chromosome	7579886	7580134	249
NZ_CP029043	Chromosome	7638638	7639221	584
NZ_CP029043	Chromosome	7639223	7639742	520
NZ_CP029043	Chromosome	7639744	7640285	542
NZ_CP029043	Chromosome	7640287	7640633	347
NZ_CP029043	Chromosome	7640635	7640777	143
NZ_CP029043	Chromosome	7640779	7640858	80
NZ_CP029043	Chromosome	7640860	7641028	169
NZ_CP021038	Chromosome	131647	132248	602
NZ_CP021038	Chromosome	3184166	3185117	952
NZ_CP021038	Chromosome	3186283	3186542	260
NZ_CP021038	Chromosome	3186544	3186792	249
NZ_CP021038	Chromosome	3186794	3186915	122
NZ_CP016157	Chromosome	2679931	2680355	425
NZ_CP020918	Chromosome	4619201	4619481	281
NZ_CP020918	Chromosome	4619483	4619984	502
NZ_CP020918	Chromosome	4619986	4620684	699
NZ_CP020918	Chromosome	4620686	4621066	381
NZ_CP020928	Chromosome	2550145	2550548	404
NZ_CP020928	Chromosome	2556728	2556970	243
NZ_CP023414	Chromosome	1618498	1619355	858
NZ_CP023414	Chromosome	4011153	4011709	557
NZ_CP023414	Chromosome	4013160	4013535	376
NZ_CP023414	Chromosome	4013537	4013887	351
NZ_CP031733	Chromosome	2439699	2440244	546
NZ_CP031733	Chromosome	2440246	2440451	206
NZ_CP031733	Chromosome	2441461	2442065	605
NZ_CP031733	Chromosome	2442067	2442358	292
NZ_CP031733	Chromosome	2442360	2442837	478
NZ_CP031733	Chromosome	2442839	2443045	207
NZ_CP029164	Chromosome	4960050	4960375	326
NZ_CP029164	Chromosome	4969679	4970278	600
NZ_CP015642	Chromosome	2659724	2660428	705
NZ_CP015642	Chromosome	2660430	2661003	574
NZ_CP015642	Chromosome	2661005	2661173	169
NZ_CP015642	Chromosome	2661175	2661491	317
NZ_CP028977	Chromosome	3229980	3230191	212
NZ_CP029231	Chromosome	1646933	1647413	481
NZ_CP029231	Chromosome	4156891	4157569	679
NZ_CP029231	Chromosome	4162756	4162965	210
NZ_CP022189	Chromosome	1074309	1074658	350
NZ_CP022189	Chromosome	2693210	2693384	175
NZ_CP022190	Chromosome	1346793	1347356	564
NZ_CP022190	Chromosome	1347358	1347724	367
NZ_CP029172	Chromosome	2902148	2902522	375
NZ_CP029172	Chromosome	2902524	2902680	157
NZ_CP027862	Chromosome	591992	592446	455
NZ_CP027862	Chromosome	3741586	3742222	637
NZ_CP027862	Chromosome	3759274	3759782	509
NZ_CP027862	Chromosome	3761370	3761641	272
NZ_CP028112	Chromosome	5156830	5157592	763
NZ_CP028112	Chromosome	5631084	5631594	511
NZ_CP028112	Chromosome	5631596	5631894	299
NZ_CP029242	Chromosome	4890556	4890838	283
NZ_CP029242	Chromosome	4892025	4892776	752
NZ_CP029242	Chromosome	4892778	4892939	162
NZ_CP029242	Chromosome	4892941	4893129	189
NZ_CP029255	Chromosome	4354736	4355212	477
NZ_CP029255	Chromosome	5877102	5877430	329
NZ_CP029352	Chromosome	68533	69091	559
NZ_CP029352	Chromosome	254778	255712	935
NZ_CP029352	Chromosome	1279510	1280107	598
NZ_CP029352	Chromosome	1349629	1350263	635
NZ_CP029352	Chromosome	1350265	1351070	806
NZ_CP029352	Chromosome	1351072	1351461	390
NZ_CP029352	Chromosome	1351463	1351901	439
NZ_CP029353	Chromosome	2403473	2404165	693
NZ_CP029353	Chromosome	2532413	2532866	454
NZ_CP029354	Chromosome	604353	605261	909
NZ_CP029355	Chromosome	77295	77806	512
NZ_CP029432	Chromosome	8253	9059	807
NZ_CP029432	Chromosome	87869	88301	433
NZ_CP029432	Chromosome	100053	100437	385
NZ_CP029432	Chromosome	384190	385122	933
NZ_CP029432	Chromosome	1074502	1075499	998
NZ_CP029432	Chromosome	1104322	1104992	671
NZ_CP029432	Chromosome	1438618	1439558	941
NZ_CP029432	Chromosome	1711256	1711919	664
NZ_CP029432	Chromosome	1889497	1890124	628
NZ_CP029432	Chromosome	1921365	1921673	309
NZ_CP029432	Chromosome	2044879	2045255	377
NZ_CP029432	Chromosome	2051375	2052334	960
NZ_CP029432	Chromosome	2261231	2261803	573
NZ_CP029432	Chromosome	2280876	2281808	933
NZ_CP029432	Chromosome	2513708	2514382	675
NZ_CP029432	Chromosome	2587972	2588877	906
NZ_CP029432	Chromosome	3074331	3075177	847
NZ_CP029432	Chromosome	3142807	3143613	807
NZ_CP029432	Chromosome	3253419	3254231	813
NZ_CP029432	Chromosome	3859732	3860502	771
NZ_CP029432	Chromosome	3979993	3980859	867
NZ_CP029432	Chromosome	4069314	4070121	808
NZ_CP029432	Chromosome	4250588	4251183	596
NZ_CP029432	Chromosome	4439023	4439943	921
NZ_CP029432	Chromosome	4461858	4462166	309
NZ_CP029432	Chromosome	5129576	5130255	680
NZ_CP029432	Chromosome	5355078	5355979	902
NZ_CP029432	Chromosome	5416207	5417029	823
NZ_CP029461	Chromosome	2964963	2965605	643
NZ_CP029461	Chromosome	4119750	4119984	235
NZ_CP029461	Chromosome	4119986	4120166	181
NZ_CP029461	Chromosome	4120168	4120379	212
NZ_CP029465	Chromosome	1741445	1742316	872
NZ_CP029465	Chromosome	4349761	4350191	431
NZ_CP029465	Chromosome	4350193	4350497	305
NZ_CP029071	Chromosome	3921469	3922423	955
NZ_CP029071	Chromosome	3974963	3975689	727
NZ_CP029071	Chromosome	3981896	3982438	543
NZ_CP029071	Chromosome	3982440	3982904	465
NZ_CP029481	Chromosome	81675	82315	641
NZ_CP029481	Chromosome	384300	384696	397
NZ_CP029481	Chromosome	3149310	3149694	385
NZ_CP029494	Chromosome	3051781	3052042	262
NZ_CP029541	Chromosome	9631266	9632041	776
NZ_CP029541	Chromosome	9641193	9641283	91
NZ_CP029541	Chromosome	9641285	9641633	349
NZ_CP029544	Chromosome	1852846	1853183	338
NZ_CP029544	Chromosome	1855597	1856014	418
NZ_CP029550	Chromosome	6672558	6673192	635
NZ_CP029560	Chromosome	2142678	2143616	939
NZ_CP029560	Chromosome	2144796	2145009	214
NZ_CP028160	Chromosome	2541075	2541781	707
NZ_CP028160	Chromosome	2578446	2578954	509
NZ_CP028160	Chromosome	2578956	2579380	425
NZ_CP028381	Chromosome	5041994	5042891	898
NZ_CP028381	Chromosome	5043927	5044361	435
NZ_CP028381	Chromosome	5044363	5044459	97
NZ_CP029546	Chromosome	2922821	2923814	994
NZ_CP029546	Chromosome	2923816	2924037	222
NZ_CP029546	Chromosome	2924039	2924501	463
NZ_CP029546	Chromosome	2926505	2926891	387
NZ_CP029546	Chromosome	2926893	2927256	364
NZ_CP029579	Chromosome	931612	932490	879
NZ_CP029579	Chromosome	5256664	5257429	766
NZ_CP029579	Chromosome	5260512	5260700	189
NZ_CP029579	Chromosome	5260702	5261451	750
NZ_CP029579	Chromosome	5261453	5261619	167
NZ_CP029579	Chromosome	5261621	5261694	74
NZ_CP029587	Chromosome	302258	303030	773
NZ_CP029587	Chromosome	314372	315352	981
NZ_CP029587	Chromosome	361136	361636	501
NZ_CP029587	Chromosome	725664	726013	350
NZ_CP029587	Chromosome	1110458	1111068	611
NZ_CP029587	Chromosome	1475064	1475920	857
NZ_CP029587	Chromosome	1770918	1771638	721
NZ_CP029587	Chromosome	1935657	1936287	631
NZ_CP029587	Chromosome	2011187	2011778	592
NZ_CP029587	Chromosome	2078803	2079635	833
NZ_CP029587	Chromosome	2130745	2131565	821
NZ_CP029587	Chromosome	2753382	2753934	553
NZ_CP029587	Chromosome	3400087	3400803	717
NZ_CP029587	Chromosome	3519736	3520441	706
NZ_CP029587	Chromosome	3804646	3805501	856
NZ_CP029587	Chromosome	4012921	4013897	977
NZ_CP029587	Chromosome	4227258	4227719	462
NZ_CP029587	Chromosome	4381321	4381934	614
NZ_CP029587	Chromosome	4418622	4419453	832
NZ_CP029587	Chromosome	4466662	4467312	651
NZ_CP029587	Chromosome	4474187	4474616	430
NZ_CP029587	Chromosome	4697293	4698094	802
NZ_CP029587	Chromosome	4776213	4776960	748
NZ_CP029587	Chromosome	4824986	4825752	767
NZ_CP029587	Chromosome	4852050	4852630	581
NZ_CP029587	Chromosome	4852632	4853221	590
NZ_CP029587	Chromosome	4921329	4921798	470
NZ_CP029587	Chromosome	5255517	5255789	273
NZ_CP029604	Chromosome	5708795	5708863	69
NZ_CP029604	Chromosome	5708865	5708949	85
NZ_CP020819	Chromosome	1745965	1746896	932
NZ_CP020819	Chromosome	4667371	4668196	826
NZ_CP028470	Chromosome	2772684	2772852	169
NZ_CP028470	Chromosome	2774017	2774363	347
NZ_CP028470	Chromosome	2774365	2774522	158
NZ_CP020650	Chromosome	60038	60461	424
NZ_CP020650	Chromosome	5208685	5209086	402
NZ_CP020652	Chromosome	4772246	4772993	748
NZ_CP020652	Chromosome	4772995	4773540	546
NZ_CP020652	Chromosome	4773542	4773897	356
NZ_CP020653	Chromosome	343682	344366	685
NZ_CP020653	Chromosome	3697831	3698246	416
NZ_CP020648	Chromosome	3842304	3842579	276
NZ_CP020648	Chromosome	3922449	3922880	432
NZ_CP020648	Chromosome	4772799	4773154	356
NZ_CP020648	Chromosome	4773156	4773976	821
NZ_CP021167	Chromosome	434540	435203	664
NZ_CP021167	Chromosome	1481566	1482073	508
NZ_CP021167	Chromosome	2291735	2292675	941
NZ_CP021167	Chromosome	2379286	2379938	653
NZ_CP021167	Chromosome	2933357	2934049	693
NZ_CP021167	Chromosome	3659588	3660231	644
NZ_CP021167	Chromosome	3677898	3678347	450
NZ_CP021167	Chromosome	4280071	4280430	360
NZ_CP021167	Chromosome	4548039	4548615	577
NZ_CP020654	Chromosome	4773691	4773875	185
NZ_CP029669	Chromosome	1294689	1294939	251
NZ_CP029669	Chromosome	2872018	2872209	192
NZ_CP029675	Chromosome	2877337	2877650	314
NZ_CP029675	Chromosome	2877652	2878099	448
NZ_CP029675	Chromosome	2878101	2878430	330
NZ_CP029686	Chromosome	2936196	2937067	872
NZ_CP029686	Chromosome	2937069	2937418	350
NZ_CP029686	Chromosome	3051355	3051756	402
NZ_CP029686	Chromosome	3051758	3052052	295
NZ_CP029727	Chromosome	1579774	1580748	975
NZ_CP029727	Chromosome	1984086	1985061	976
NZ_CP029727	Chromosome	2199971	2200740	770
NZ_CP029727	Chromosome	3718578	3719123	546
NZ_CP029727	Chromosome	4118837	4119698	862
NZ_CP029727	Chromosome	4156965	4157680	716
NZ_CP029727	Chromosome	4184626	4185606	981
NZ_CP029727	Chromosome	5261548	5262360	813
NZ_CP029727	Chromosome	5262362	5262515	154
NZ_CP029747	Chromosome	4926579	4926972	394
NZ_CP029747	Chromosome	4994956	4995080	125
NZ_CP029747	Chromosome	4995082	4995421	340
NZ_CP029756	Chromosome	2124625	2125007	383
NZ_CP029756	Chromosome	2125009	2125350	342
NZ_CP029756	Chromosome	2125352	2125891	540
NZ_CP029756	Chromosome	2125893	2126130	238
NZ_CP029757	Chromosome	1184468	1184698	231
NZ_CP029757	Chromosome	1184700	1185435	736
NZ_CP029757	Chromosome	1185437	1185625	189
NZ_CP029788	Chromosome	8143058	8143528	471
NZ_CP029788	Chromosome	8143530	8144313	784
NZ_CP029788	Chromosome	8144315	8144524	210
NZ_CP029788	Chromosome	8144526	8145445	920
NZ_CP029788	Chromosome	8145447	8145558	112
NZ_AP018447	Chromosome	2164358	2164753	396
NZ_AP018447	Chromosome	2164755	2165315	561
NZ_AP018447	Chromosome	2165317	2165665	349
NZ_AP018447	Chromosome	2165667	2165978	312
NZ_CP029815	Chromosome	613130	613220	91
NZ_CP029492	Chromosome	4423419	4423504	86
NZ_CP029492	Chromosome	4423506	4423665	160
NZ_CP029829	Chromosome	2704652	2705195	544
NZ_CP029829	Chromosome	2705197	2705408	212
NZ_CP029543	Chromosome	1542323	1542941	619
NZ_CP029543	Chromosome	3186157	3186342	186
NZ_CP029543	Chromosome	3186344	3186986	643
NZ_CP029543	Chromosome	3186988	3187070	83
NZ_CP021971	Chromosome	36800	37134	335
NZ_CP021971	Chromosome	548780	549275	496
NZ_CP021971	Chromosome	831245	831758	514
NZ_CP021971	Chromosome	1794326	1794955	630
NZ_CP021971	Chromosome	3249141	3249746	606
NZ_CP021971	Chromosome	3249748	3250693	946
NZ_CP021971	Chromosome	4054945	4055277	333
NZ_CP021971	Chromosome	4496478	4497067	590
NZ_CP021971	Chromosome	4497069	4497741	673
NZ_CP021971	Chromosome	4498811	4498955	145
NZ_CP029966	Chromosome	1856665	1857561	897
NZ_CP029966	Chromosome	1857563	1858491	929
NZ_CP029966	Chromosome	1877210	1877431	222
NZ_CP021964	Chromosome	697839	698491	653
NZ_CP021964	Chromosome	2042114	2042276	163
NZ_CP029480	Chromosome	5378913	5379544	632
NZ_CP029480	Chromosome	5379546	5379793	248
NZ_CP030073	Chromosome	9268948	9269132	185
NZ_CP030073	Chromosome	9269134	9269334	201
NZ_CP030086	Chromosome	1360948	1361286	339
NZ_CP030086	Chromosome	1610191	1610844	654
NZ_CP030086	Chromosome	1612656	1613651	996
NZ_CP030076	Chromosome	443660	443997	338
NZ_CP030076	Chromosome	997075	997589	515
NZ_CP030076	Chromosome	1350077	1350879	803
NZ_CP030076	Chromosome	2895673	2896490	818
NZ_CP030076	Chromosome	4096761	4097144	384
NZ_CP030076	Chromosome	4137288	4137872	585
NZ_CP030076	Chromosome	4169760	4170328	569
NZ_CP030076	Chromosome	4518944	4519643	700
NZ_CP030076	Chromosome	4845921	4846699	779
NZ_CP030076	Chromosome	4846701	4847490	790
NZ_CP030076	Chromosome	4847492	4847637	146
NZ_CP022672	Chromosome	105509	106151	643
NZ_CP022672	Chromosome	151688	152353	666
NZ_CP022672	Chromosome	152355	152829	475
NZ_CP022672	Chromosome	189033	189409	377
NZ_CP022672	Chromosome	193310	193998	689
NZ_CP022672	Chromosome	210972	211907	936
NZ_CP022672	Chromosome	421146	422128	983
NZ_CP022672	Chromosome	454203	454919	717
NZ_CP022672	Chromosome	468547	469212	666
NZ_CP022672	Chromosome	485429	486262	834
NZ_CP022672	Chromosome	571736	572526	791
NZ_CP022672	Chromosome	662776	663396	621
NZ_CP022672	Chromosome	694977	695876	900
NZ_CP022672	Chromosome	990201	990539	339
NZ_CP022672	Chromosome	996883	997563	681
NZ_CP022672	Chromosome	1023565	1023963	399
NZ_CP022672	Chromosome	1093261	1093900	640
NZ_CP022672	Chromosome	1340766	1341403	638
NZ_CP022672	Chromosome	1392604	1393257	654
NZ_CP022672	Chromosome	1393259	1393717	459
NZ_CP022672	Chromosome	1427604	1428394	791
NZ_CP022672	Chromosome	1465646	1466064	419
NZ_CP022672	Chromosome	1586613	1587426	814
NZ_CP022672	Chromosome	2425632	2426302	671
NZ_CP022672	Chromosome	2426304	2427086	783
NZ_CP022672	Chromosome	2471049	2471814	766
NZ_CP022672	Chromosome	2493582	2494287	706
NZ_CP022672	Chromosome	2820587	2821361	775
NZ_CP022672	Chromosome	2824044	2824718	675
NZ_CP022672	Chromosome	2903587	2904131	545
NZ_CP022672	Chromosome	2904133	2905090	958
NZ_CP022672	Chromosome	2994950	2995947	998
NZ_CP022672	Chromosome	3007679	3008093	415
NZ_CP022672	Chromosome	3008095	3008446	352
NZ_CP022672	Chromosome	3077614	3078569	956
NZ_CP022672	Chromosome	3194108	3194677	570
NZ_CP022672	Chromosome	3301482	3302390	909
NZ_CP022672	Chromosome	3547542	3547956	415
NZ_CP022672	Chromosome	3547958	3548740	783
NZ_CP022672	Chromosome	3548742	3549659	918
NZ_CP022672	Chromosome	3682790	3683443	654
NZ_CP022672	Chromosome	3721322	3721961	640
NZ_CP022672	Chromosome	3788732	3789194	463
NZ_CP022672	Chromosome	3800322	3800984	663
NZ_CP022672	Chromosome	3822638	3823229	592
NZ_CP022672	Chromosome	4054773	4055170	398
NZ_CP022672	Chromosome	4055172	4055582	411
NZ_CP022672	Chromosome	4133969	4134750	782
NZ_CP022672	Chromosome	4140650	4141240	591
NZ_CP022672	Chromosome	4330745	4331273	529
NZ_CP022672	Chromosome	4364743	4365304	562
NZ_CP022672	Chromosome	4365306	4366079	774
NZ_CP022672	Chromosome	4405482	4406289	808
NZ_CP022672	Chromosome	4406291	4406942	652
NZ_CP022672	Chromosome	4521124	4521625	502
NZ_CP022672	Chromosome	4614142	4614553	412
NZ_CP022672	Chromosome	4616140	4616551	412
NZ_CP022672	Chromosome	4679964	4680927	964
NZ_CP022672	Chromosome	4843469	4844269	801
NZ_CP022672	Chromosome	4848833	4849606	774
NZ_CP028375	Chromosome	4237314	4237430	117
NZ_CP033459	Chromosome	2920100	2920168	69
NZ_CP029639	Chromosome	6648866	6649336	471
NZ_CP029642	Chromosome	4353142	4353422	281
NZ_CP029642	Chromosome	4358030	4358694	665
NZ_CP029642	Chromosome	4358696	4358954	259
NZ_CP029642	Chromosome	4358956	4359121	166
NZ_CP029378	Chromosome	7885309	7886095	787
NZ_CP029378	Chromosome	7888323	7888440	118
NZ_CP029369	Chromosome	4695317	4695755	439
NZ_CP029369	Chromosome	4695757	4695839	83
NZ_CP030104	Chromosome	3772406	3772468	63
NZ_CP043450	Chromosome	7630181	7631142	962
NZ_CP043450	Chromosome	7631144	7631706	563
NZ_CP043450	Chromosome	7631708	7631974	267
NZ_CP043450	Chromosome	7631976	7632452	477
NZ_CP043450	Chromosome	7632454	7632714	261
NZ_CP043450	Chromosome	7632716	7632802	87
NZ_CP043449	Chromosome	7563489	7563931	443
NZ_CP019611	Chromosome	4411422	4411800	379
NZ_CP019611	Chromosome	4411802	4412589	788
NZ_CP019611	Chromosome	4412591	4413213	623
NZ_CP019612	Chromosome	246472	247078	607
NZ_CP019612	Chromosome	4414119	4414812	694
NZ_CP019612	Chromosome	4414814	4415702	889
NZ_CP019612	Chromosome	4418155	4418525	371
NZ_CP019612	Chromosome	4418527	4418745	219
NZ_CP019613	Chromosome	4404499	4405087	589
NZ_CP019613	Chromosome	4406191	4406311	121
NZ_CP030280	Chromosome	3297358	3297800	443
NZ_CP030280	Chromosome	3297802	3297974	173
NZ_CP021773	Chromosome	2272274	2272809	536
NZ_CP021773	Chromosome	2272811	2273189	379
NZ_CP021773	Chromosome	2273191	2273716	526
NZ_CP022208	Chromosome	5033344	5033575	232
NZ_CP022208	Chromosome	5033577	5034177	601
NZ_CP025136	Chromosome	1975139	1975340	202
NZ_CP025206	Chromosome	1718937	1719664	728
NZ_CP025206	Chromosome	1946847	1947198	352
NZ_CP025206	Chromosome	1947200	1947584	385
NZ_CP028429	Chromosome	5232689	5233089	401
NZ_CP028429	Chromosome	5236540	5237032	493
NZ_CP028429	Chromosome	5237034	5237799	766
NZ_CP028429	Chromosome	5237801	5238294	494
NZ_CP028429	Chromosome	5238296	5238526	231
NZ_CP028429	Chromosome	5238528	5238715	188
NZ_CP028429	Chromosome	5238717	5238869	153
NZ_CP029981	Chromosome	4703264	4703464	201
NZ_CP030760	Chromosome	4877949	4878334	386
NZ_CP030760	Chromosome	4878336	4879272	937
NZ_CP030760	Chromosome	4882759	4883070	312
NZ_CP029065	Chromosome	4358196	4358345	150
NZ_CP029065	Chromosome	4359496	4359658	163
NZ_CP030768	Chromosome	5300151	5300307	157
NZ_CP030783	Chromosome	4809643	4809814	172
NZ_CP029613	Chromosome	2241159	2241490	332
NZ_CP029613	Chromosome	2243824	2244513	690
NZ_CP029614	Chromosome	118329	118793	465
NZ_CP029614	Chromosome	1959324	1959518	195
NZ_CP030271	Chromosome	2593898	2594790	893
NZ_CP029992	Chromosome	110949	111332	384
NZ_CP029992	Chromosome	112979	113550	572
NZ_CP029992	Chromosome	299726	300508	783
NZ_CP029992	Chromosome	375225	376180	956
NZ_CP029992	Chromosome	386456	386924	469
NZ_CP029992	Chromosome	386926	387517	592
NZ_CP029992	Chromosome	389944	390673	730
NZ_CP029992	Chromosome	392047	392789	743
NZ_CP029992	Chromosome	507200	507905	706
NZ_CP029992	Chromosome	748025	748362	338
NZ_CP029992	Chromosome	798911	799505	595
NZ_CP029992	Chromosome	1134491	1135471	981
NZ_CP029992	Chromosome	1250964	1251633	670
NZ_CP029992	Chromosome	1533457	1533889	433
NZ_CP029992	Chromosome	1561300	1562107	808
NZ_CP029992	Chromosome	1619704	1620485	782
NZ_CP029992	Chromosome	1707822	1708198	377
NZ_CP029992	Chromosome	1978100	1978476	377
NZ_CP029992	Chromosome	2129806	2130192	387
NZ_CP029992	Chromosome	2203395	2204037	643
NZ_CP029992	Chromosome	2398664	2399477	814
NZ_CP029992	Chromosome	2432993	2433301	309
NZ_CP029992	Chromosome	2462085	2462435	351
NZ_CP029992	Chromosome	2462437	2463200	764
NZ_CP029992	Chromosome	2556682	2557323	642
NZ_CP029992	Chromosome	2701187	2701668	482
NZ_CP029992	Chromosome	2944229	2944616	388
NZ_CP029992	Chromosome	3034808	3035339	532
NZ_CP029992	Chromosome	3272447	3272807	361
NZ_CP029992	Chromosome	3316768	3317763	996
NZ_CP029992	Chromosome	3679851	3680310	460
NZ_CP029992	Chromosome	3697382	3697979	598
NZ_CP029992	Chromosome	3697981	3698331	351
NZ_CP029992	Chromosome	3724871	3725856	986
NZ_CP029992	Chromosome	3778422	3779315	894
NZ_CP029992	Chromosome	3839493	3840144	652
NZ_CP029992	Chromosome	3840146	3841091	946
NZ_CP029992	Chromosome	3888291	3888805	515
NZ_CP029992	Chromosome	4062264	4063051	788
NZ_CP029992	Chromosome	4130094	4130504	411
NZ_CP029992	Chromosome	4153427	4154040	614
NZ_CP029992	Chromosome	4191408	4192401	994
NZ_CP029992	Chromosome	4206946	4207874	929
NZ_CP029992	Chromosome	4257313	4258304	992
NZ_CP029992	Chromosome	4269403	4269862	460
NZ_CP029992	Chromosome	4336078	4336824	747
NZ_CP029992	Chromosome	4801980	4802754	775
NZ_CP029992	Chromosome	4802756	4803438	683
NZ_CP030881	Chromosome	3111361	3112161	801
NZ_CP030881	Chromosome	3118133	3118565	433
NZ_CP030881	Chromosome	3120346	3120583	238
NZ_CP030881	Chromosome	3120585	3120760	176
NZ_CP025198	Chromosome	3432303	3432730	428
NZ_CP025198	Chromosome	3432732	3432805	74
NZ_CP025198	Chromosome	3432807	3432871	65
NZ_CP024934	Chromosome	650324	651014	691
NZ_CP024934	Chromosome	3987837	3988752	916
NZ_CP024934	Chromosome	4030976	4031351	376
NZ_CP024934	Chromosome	4031353	4031600	248
NZ_CP024935	Chromosome	740322	740675	354
NZ_CP024935	Chromosome	1282835	1283203	369
NZ_CP031131	Chromosome	2783065	2783954	890
NZ_CP031131	Chromosome	2783956	2784474	519
NZ_CP030932	Chromosome	2862912	2863042	131
NZ_CP031188	Chromosome	1925989	1926361	373
NZ_CP031188	Chromosome	2969719	2970059	341
NZ_CP031188	Chromosome	2970061	2970256	196
NZ_CP031188	Chromosome	2970258	2970355	98
NZ_CP031158	Chromosome	2657914	2658737	824
NZ_CP031158	Chromosome	2658739	2658917	179
NZ_CP029331	Chromosome	1548446	1549400	955
NZ_CP029331	Chromosome	2003781	2004739	959
NZ_CP029331	Chromosome	2256725	2257511	787
NZ_CP029331	Chromosome	3047230	3047564	335
NZ_CP029331	Chromosome	3059051	3059320	270
NZ_CP031217	Chromosome	2674857	2675378	522
NZ_CP031217	Chromosome	2675380	2675931	552
NZ_CP031217	Chromosome	2684495	2684687	193
NZ_CP022607	Chromosome	2731423	2731681	259
NZ_CP031231	Chromosome	4798285	4798718	434
NZ_CP031231	Chromosome	4800367	4800613	247
NZ_CP031256	Chromosome	1812187	1812820	634
NZ_CP031256	Chromosome	5130907	5131218	312
NZ_CP031256	Chromosome	5132875	5133000	126
NZ_CP031256	Chromosome	5133002	5133476	475
NZ_CP031237	Chromosome	200557	201491	935
NZ_CP031237	Chromosome	204786	205460	675
NZ_CP031237	Chromosome	205462	206236	775
NZ_CP031237	Chromosome	206238	206690	453
NZ_CP031237	Chromosome	311750	312117	368
NZ_CP031237	Chromosome	313301	314095	795
NZ_CP031237	Chromosome	427653	427965	313
NZ_CP031237	Chromosome	495296	495634	339
NZ_CP031237	Chromosome	495636	495948	313
NZ_CP031237	Chromosome	506973	507321	349
NZ_CP031237	Chromosome	557216	558028	813
NZ_CP031237	Chromosome	558030	558669	640
NZ_CP031237	Chromosome	592065	592546	482
NZ_CP031237	Chromosome	610014	610322	309
NZ_CP031237	Chromosome	691481	691846	366
NZ_CP031237	Chromosome	691848	692428	581
NZ_CP031237	Chromosome	751032	752005	974
NZ_CP031237	Chromosome	766639	767070	432
NZ_CP031237	Chromosome	767072	767534	463
NZ_CP031237	Chromosome	805934	806604	671
NZ_CP031237	Chromosome	1176131	1176473	343
NZ_CP031237	Chromosome	1283350	1284115	766
NZ_CP031237	Chromosome	1342046	1342984	939
NZ_CP031237	Chromosome	1432540	1433372	833
NZ_CP031237	Chromosome	1433374	1433843	470
NZ_CP031237	Chromosome	1453956	1454638	683
NZ_CP031237	Chromosome	1520743	1521323	581
NZ_CP031237	Chromosome	1521325	1522263	939
NZ_CP031237	Chromosome	1538555	1539152	598
NZ_CP031237	Chromosome	1540531	1541102	572
NZ_CP031237	Chromosome	1546351	1546931	581
NZ_CP031237	Chromosome	1546933	1547904	972
NZ_CP031237	Chromosome	1576679	1577049	371
NZ_CP031237	Chromosome	1795848	1796424	577
NZ_CP031237	Chromosome	1798143	1798844	702
NZ_CP031237	Chromosome	1804241	1804745	505
NZ_CP031251	Chromosome	1636112	1636653	542
NZ_CP031251	Chromosome	2321378	2321870	493
NZ_CP022582	Chromosome	2903849	2904494	646
NZ_CP022582	Chromosome	2904496	2905233	738
NZ_CP022582	Chromosome	2905235	2905352	118
NZ_CP024848	Chromosome	4103026	4103449	424
NZ_CP024848	Chromosome	4103451	4103610	160
NZ_CP025815	Chromosome	1108024	1108826	803
NZ_CP025815	Chromosome	4322283	4322730	448
NZ_CP025815	Chromosome	4322732	4323689	958
NZ_CP025804	Chromosome	2875228	2875945	718
NZ_CP025804	Chromosome	3805056	3805992	937
NZ_CP025808	Chromosome	3035144	3035349	206
NZ_CP030124	Chromosome	2214542	2214692	151
NZ_CP031153	Chromosome	2795299	2795970	672
NZ_CP031153	Chromosome	5481590	5481736	147
NZ_CP031153	Chromosome	5481738	5482166	429
NZ_CP031153	Chromosome	5482168	5482326	159
NZ_CP031153	Chromosome	5482328	5482390	63
NZ_CP022601	Chromosome	2023397	2023772	376
NZ_CP022601	Chromosome	2242918	2243814	897
NZ_CP022601	Chromosome	2245652	2246001	350
NZ_CP022904	Chromosome	2912636	2913170	535
NZ_CP022904	Chromosome	2913172	2913333	162
NZ_CP022898	Chromosome	2820936	2821708	773
NZ_CP022898	Chromosome	2824426	2824636	211
NZ_CP022898	Chromosome	2824638	2824813	176
NZ_CP022900	Chromosome	754083	754599	517
NZ_CP022900	Chromosome	2813865	2813962	98
NZ_CP022897	Chromosome	694827	695491	665
NZ_CP022897	Chromosome	2823383	2824242	860
NZ_CP022897	Chromosome	2824244	2824815	572
NZ_CP022899	Chromosome	2813230	2813732	503
NZ_CP022899	Chromosome	2813734	2813907	174
NZ_CP022901	Chromosome	2812233	2812720	488
NZ_CP022901	Chromosome	2812722	2813589	868
NZ_CP022901	Chromosome	2813591	2813868	278
NZ_CP022901	Chromosome	2813870	2813963	94
NZ_CP025838	Chromosome	831530	832464	935
NZ_CP022718	Chromosome	2730817	2730988	172
NZ_CP022682	Chromosome	2814162	2814269	108
NZ_CP022905	Chromosome	2910250	2910516	267
NZ_CP022905	Chromosome	2910518	2910913	396
NZ_CP022905	Chromosome	2910915	2911669	755
NZ_CP022905	Chromosome	2911671	2911772	102
NZ_CP031325	Chromosome	2023125	2023554	430
NZ_CP031325	Chromosome	2024678	2024929	252
NZ_CP031324	Chromosome	566471	566983	513
NZ_CP031324	Chromosome	2290452	2291240	789
NZ_CP031324	Chromosome	2291242	2291777	536
NZ_CP031326	Chromosome	195869	196331	463
NZ_CP031326	Chromosome	2203670	2204132	463
NZ_CP031326	Chromosome	2206410	2206794	385
NZ_CP031326	Chromosome	2206796	2207022	227
NZ_CP031367	Chromosome	1913610	1914221	612
NZ_CP031367	Chromosome	1914223	1914982	760
NZ_CP031367	Chromosome	1914984	1915286	303
NZ_CP031367	Chromosome	1915288	1915612	325
NZ_CP041379	Chromosome	5784877	5785208	332
NZ_CP041379	Chromosome	5785210	5785760	551
NZ_CP031412	Chromosome	9	991	983
NZ_CP031412	Chromosome	10196	11147	952
NZ_CP031412	Chromosome	11149	11851	703
NZ_CP031412	Chromosome	11853	12429	577
NZ_CP031412	Chromosome	12431	13113	683
NZ_CP031412	Chromosome	122301	123080	780
NZ_CP031412	Chromosome	170965	171622	658
NZ_CP031412	Chromosome	171624	171966	343
NZ_CP031412	Chromosome	171968	172280	313
NZ_CP031412	Chromosome	172282	172879	598
NZ_CP031412	Chromosome	172881	173317	437
NZ_CP031412	Chromosome	270755	271683	929
NZ_CP031412	Chromosome	408022	408619	598
NZ_CP031412	Chromosome	907808	908239	432
NZ_CP031412	Chromosome	908241	908511	271
NZ_CP031418	Chromosome	6289260	6290058	799
NZ_CP031418	Chromosome	6290060	6290638	579
NZ_CP031418	Chromosome	6290640	6291367	728
NZ_CP031418	Chromosome	6291369	6291632	264
NZ_CP012210	Chromosome	1644202	1645194	993
NZ_CP012210	Chromosome	1648333	1649253	921
NZ_CP012210	Chromosome	1649255	1649621	367
NZ_CP012210	Chromosome	1649623	1650439	817
NZ_CP012210	Chromosome	1651891	1652566	676
NZ_CP012212	Chromosome	173128	173469	342
NZ_CP012212	Chromosome	1680779	1681087	309
NZ_CP012216	Chromosome	62731	63050	320
NZ_CP012216	Chromosome	1360236	1361178	943
NZ_CP012216	Chromosome	1692485	1692969	485
NZ_CP012224	Chromosome	1654346	1655150	805
NZ_CP031466	Chromosome	1893946	1894510	565
NZ_CP031466	Chromosome	3618061	3618467	407
NZ_CP031466	Chromosome	3618469	3618842	374
NZ_CP031466	Chromosome	3618844	3619046	203
NZ_CP031467	Chromosome	3416367	3417213	847
NZ_CP031476	Chromosome	2940435	2940836	402
NZ_CP031476	Chromosome	2950287	2950873	587
NZ_CP031476	Chromosome	2950875	2950982	108
NZ_CP022723	Chromosome	2310128	2310987	860
NZ_CP022723	Chromosome	2310989	2311341	353
NZ_CP031442	Chromosome	158260	159026	767
NZ_CP031442	Chromosome	2559238	2560064	827
NZ_CP031442	Chromosome	2560066	2560311	246
NZ_CP025779	Chromosome	6466065	6466233	169
NZ_CP025779	Chromosome	6466235	6467194	960
NZ_CP025779	Chromosome	6467196	6467357	162
NZ_CP031537	Chromosome	2913403	2913607	205
NZ_CP030865	Chromosome	61597	62332	736
NZ_CP030865	Chromosome	7039569	7039691	123
NZ_CP030865	Chromosome	7039693	7040093	401
NZ_CP030865	Chromosome	7040095	7040152	58
NZ_CP031565	Chromosome	26632	27411	780
NZ_CP031565	Chromosome	659389	660152	764
NZ_CP031565	Chromosome	660154	660722	569
NZ_CP031565	Chromosome	725244	726069	826
NZ_CP031565	Chromosome	768091	768947	857
NZ_CP031565	Chromosome	3984480	3985025	546
NZ_CP031565	Chromosome	4462408	4463301	894
NZ_CP031565	Chromosome	4622267	4623133	867
NZ_CP031565	Chromosome	4705396	4706330	935
NZ_CP031565	Chromosome	4715481	4716042	562
NZ_CP031565	Chromosome	4722116	4722489	374
NZ_CP031574	Chromosome	104855	105841	987
NZ_CP031574	Chromosome	930166	930518	353
NZ_CP031574	Chromosome	1078531	1078916	386
NZ_CP031574	Chromosome	1171229	1171536	308
NZ_CP031574	Chromosome	1585467	1586393	927
NZ_CP031574	Chromosome	2667125	2667439	315
NZ_CP031574	Chromosome	2706222	2707173	952
NZ_CP031574	Chromosome	2707175	2708122	948
NZ_CP031574	Chromosome	2997375	2998253	879
NZ_CP031574	Chromosome	3773601	3774329	729
NZ_CP031574	Chromosome	4160513	4161473	961
NZ_CP031574	Chromosome	4912604	4912799	196
NZ_CP031642	Chromosome	5230837	5231506	670
NZ_CP031642	Chromosome	5231508	5231856	349
NZ_CP031003	Chromosome	2042168	2042495	328
NZ_CP031003	Chromosome	2044691	2044902	212
NZ_CP031679	Chromosome	35685	36100	416
NZ_CP031679	Chromosome	58268	58679	412
NZ_CP031679	Chromosome	91339	91915	577
NZ_CP031679	Chromosome	95735	96196	462
NZ_CP031679	Chromosome	112620	113399	780
NZ_CP031679	Chromosome	163769	164175	407
NZ_CP031679	Chromosome	167060	167398	339
NZ_CP031679	Chromosome	242909	243765	857
NZ_CP031679	Chromosome	243767	244044	278
NZ_CP031679	Chromosome	244046	244596	551
NZ_CP031679	Chromosome	249678	250134	457
NZ_CP031679	Chromosome	250136	250619	484
NZ_CP031679	Chromosome	324966	325883	918
NZ_CP031679	Chromosome	329386	330382	997
NZ_CP031679	Chromosome	363138	364017	880
NZ_CP031679	Chromosome	364019	364463	445
NZ_CP031679	Chromosome	445993	446507	515
NZ_CP031679	Chromosome	529067	529995	929
NZ_CP031679	Chromosome	549298	550110	813
NZ_CP031679	Chromosome	583614	584260	647
NZ_CP031679	Chromosome	659303	659714	412
NZ_CP031679	Chromosome	660862	661438	577
NZ_CP031679	Chromosome	682842	683760	919
NZ_CP031679	Chromosome	690922	691298	377
NZ_CP031679	Chromosome	737064	737461	398
NZ_CP031679	Chromosome	743689	744191	503
NZ_CP031679	Chromosome	744193	745149	957
NZ_CP031679	Chromosome	784608	785022	415
NZ_CP031679	Chromosome	1058643	1059229	587
NZ_CP031679	Chromosome	1095365	1096361	997
NZ_CP031679	Chromosome	1111127	1111938	812
NZ_CP031679	Chromosome	1152144	1152490	347
NZ_CP031679	Chromosome	1162263	1163181	919
NZ_CP031679	Chromosome	1253298	1253696	399
NZ_CP031679	Chromosome	1270142	1271076	935
NZ_CP031679	Chromosome	1271078	1272027	950
NZ_CP031679	Chromosome	1289826	1290252	427
NZ_CP031679	Chromosome	1385672	1385984	313
NZ_CP031679	Chromosome	1576944	1577939	996
NZ_CP031679	Chromosome	1579038	1579500	463
NZ_CP031679	Chromosome	1579502	1579912	411
NZ_CP031679	Chromosome	1581462	1582396	935
NZ_CP031679	Chromosome	1855163	1855865	703
NZ_CP031679	Chromosome	1855867	1856657	791
NZ_CP031679	Chromosome	1858348	1858629	282
NZ_CP031661	Chromosome	2596337	2597226	890
NZ_CP031661	Chromosome	2823415	2823569	155
NZ_CP022985	Chromosome	4856397	4856996	600
NZ_CP022985	Chromosome	4858235	4858324	90
NZ_CP031742	Chromosome	7211339	7211701	363
NZ_CP031742	Chromosome	7218896	7219675	780
NZ_CP031788	Chromosome	1183367	1183733	367
NZ_CP031788	Chromosome	4101764	4102535	772
NZ_CP031788	Chromosome	4105674	4106436	763
NZ_CP031788	Chromosome	4106438	4106791	354
NZ_CP031788	Chromosome	4106793	4107530	738
NZ_CP031788	Chromosome	4107532	4107807	276
NZ_CP031788	Chromosome	4107809	4108172	364
NZ_CP031837	Chromosome	129981	130790	810
NZ_CP031837	Chromosome	2845315	2845494	180
NZ_CP009050	Chromosome	5329088	5329352	265
NZ_CP009050	Chromosome	5329354	5329604	251
NZ_CP031946	Chromosome	1799349	1799830	482
NZ_CP031946	Chromosome	3660076	3660811	736
NZ_CP031946	Chromosome	3662029	3662295	267
NZ_CP031963	Chromosome	6011169	6011236	68
NZ_CP021081	Chromosome	2799805	2800204	400
NZ_CP013275	Chromosome	871717	872185	469
NZ_CP013275	Chromosome	5499204	5499481	278
NZ_CP013275	Chromosome	5499483	5499730	248
NZ_CP008755	Chromosome	4032056	4032421	366
NZ_CP008755	Chromosome	4032423	4033038	616
NZ_CP008754	Chromosome	53503	54022	520
NZ_CP008754	Chromosome	847928	848858	931
NZ_CP008754	Chromosome	1500253	1500889	637
NZ_CP008754	Chromosome	2261480	2261829	350
NZ_CP008754	Chromosome	3157026	3157689	664
NZ_CP008754	Chromosome	3157691	3158066	376
NZ_CP032049	Chromosome	1282608	1283001	394
NZ_CP032049	Chromosome	1283003	1283253	251
NZ_CP020379	Chromosome	4253637	4253784	148
NZ_CP020380	Chromosome	2027274	2028248	975
NZ_CP020380	Chromosome	2049255	2049952	698
NZ_CP020380	Chromosome	4253647	4253782	136
NZ_CP012323	Chromosome	1462932	1463511	580
NZ_CP012323	Chromosome	3241601	3242541	941
NZ_CP012325	Chromosome	730231	730617	387
NZ_CP012325	Chromosome	4134483	4135279	797
NZ_CP012325	Chromosome	4138770	4139401	632
NZ_CP016104	Chromosome	1410513	1411167	655
NZ_CP016104	Chromosome	4110757	4111234	478
NZ_CP032051	Chromosome	2771849	2772171	323
NZ_CP032051	Chromosome	2772173	2772339	167
NZ_CP023061	Chromosome	5183573	5184125	553
NZ_CP023061	Chromosome	5189319	5189759	441
NZ_CP023061	Chromosome	5189761	5189916	156
NZ_CP022881	Chromosome	2438035	2438341	307
NZ_CP025512	Chromosome	3372581	3372895	315
NZ_CP025512	Chromosome	3372897	3373300	404
NZ_CP025512	Chromosome	3373302	3373619	318
NZ_CP032056	Chromosome	1845428	1845673	246
NZ_CP032056	Chromosome	1845675	1845771	97
NZ_CP032056	Chromosome	1845773	1846185	413
NZ_CP032057	Chromosome	1042366	1042900	535
NZ_CP032057	Chromosome	1046495	1047333	839
NZ_CP032057	Chromosome	1047335	1047532	198
NZ_CP032057	Chromosome	1047534	1047660	127
NZ_CP023016	Chromosome	1400816	1401128	313
NZ_CP023016	Chromosome	3569983	3570268	286
NZ_CP022796	Chromosome	33915	34799	885
NZ_CP022796	Chromosome	124922	125344	423
NZ_CP022796	Chromosome	3489263	3489768	506
NZ_CP022796	Chromosome	3489770	3490421	652
NZ_CP022796	Chromosome	3531598	3532426	829
NZ_CP022796	Chromosome	3532428	3532888	461
NZ_CP022768	Chromosome	768065	768740	676
NZ_CP025821	Chromosome	2120256	2120767	512
NZ_CP025822	Chromosome	1185435	1185698	264
NZ_CP029607	Chromosome	8339140	8339327	188
NZ_CP029607	Chromosome	8339329	8339399	71
NZ_CP029607	Chromosome	8339401	8339554	154
NZ_CP029607	Chromosome	8339556	8339884	329
NZ_CP029607	Chromosome	8339886	8340151	266
NZ_CP029607	Chromosome	8340153	8340265	113
NZ_CP031513	Chromosome	1841451	1841911	461
NZ_CP031513	Chromosome	1841913	1842083	171
NZ_CP011102	Chromosome	1465639	1466103	465
NZ_CP011102	Chromosome	3405340	3405701	362
NZ_CP011102	Chromosome	3405703	3406242	540
NZ_CP032125	Chromosome	3558327	3558756	430
NZ_CP032097	Chromosome	2795936	2796522	587
NZ_CP032097	Chromosome	2796524	2797363	840
NZ_CP032097	Chromosome	2799716	2799948	233
NZ_CP007746	Chromosome	3777736	3778708	973
NZ_CP007746	Chromosome	3778710	3779232	523
NZ_CP007746	Chromosome	3779234	3779446	213
NZ_CP007748	Chromosome	1977769	1978484	716
NZ_CP007748	Chromosome	2036718	2037072	355
NZ_CP007748	Chromosome	3223738	3224650	913
NZ_CP007748	Chromosome	3395781	3396455	675
NZ_CP007747	Chromosome	649050	649874	825
NZ_CP007747	Chromosome	761790	762711	922
NZ_CP007747	Chromosome	1187514	1187984	471
NZ_CP025304	Chromosome	1653755	1654190	436
NZ_CP025304	Chromosome	4065602	4066254	653
NZ_CP025304	Chromosome	4066256	4066495	240
NZ_CP025305	Chromosome	164205	165104	900
NZ_CP025305	Chromosome	2233150	2233610	461
NZ_CP025305	Chromosome	3111580	3112173	594
NZ_CP025305	Chromosome	3112175	3112790	616
NZ_CP032154	Chromosome	3875138	3876001	864
NZ_CP032154	Chromosome	3929086	3929624	539
NZ_CP032154	Chromosome	3929626	3929772	147
NZ_CP023245	Chromosome	5481975	5482436	462
NZ_CP023245	Chromosome	5482438	5482785	348
NZ_CP023245	Chromosome	5482787	5482891	105
NZ_CP022580	Chromosome	5136997	5137085	89
NZ_CP022580	Chromosome	5226515	5226588	74
NZ_CP022580	Chromosome	5226590	5227012	423
NZ_AP018498	Chromosome	3841729	3842045	317
NZ_CP027034	Chromosome	3742680	3743394	715
NZ_CP027034	Chromosome	3743396	3744022	627
NZ_CP027034	Chromosome	3747216	3747739	524
NZ_CP019466	Chromosome	237497	238088	592
NZ_CP019466	Chromosome	1633397	1633972	576
NZ_CP019466	Chromosome	1633974	1634330	357
NZ_CP019466	Chromosome	2227429	2228018	590
NZ_CP019466	Chromosome	2229044	2229239	196
NZ_CP032204	Chromosome	5409096	5409690	595
NZ_CP032204	Chromosome	5409692	5410328	637
NZ_CP032204	Chromosome	5410330	5410774	445
NZ_CP032204	Chromosome	5410776	5410834	59
NZ_CP032159	Chromosome	2512940	2513765	826
NZ_CP032159	Chromosome	2515402	2515736	335
NZ_AP018923	Chromosome	1369191	1369445	255
NZ_AP018923	Chromosome	2864074	2864282	209
NZ_AP017912	Chromosome	253440	253832	393
NZ_AP017912	Chromosome	3724707	3725087	381
NZ_AP017912	Chromosome	3725089	3725794	706
NZ_AP017912	Chromosome	3725796	3726146	351
NZ_AP017912	Chromosome	3726148	3726410	263
NZ_AP018753	Chromosome	510040	510910	871
NZ_AP018753	Chromosome	510912	511871	960
NZ_AP018753	Chromosome	760545	760940	396
NZ_AP018753	Chromosome	871725	872685	961
NZ_AP018753	Chromosome	1292125	1292919	795
NZ_AP018753	Chromosome	1292921	1293691	771
NZ_AP018753	Chromosome	1445180	1445807	628
NZ_AP018753	Chromosome	1887284	1888216	933
NZ_AP018753	Chromosome	1894771	1895526	756
NZ_AP018753	Chromosome	2033495	2034188	694
NZ_AP018753	Chromosome	2090436	2090897	462
NZ_AP018753	Chromosome	2323271	2323948	678
NZ_AP018753	Chromosome	2530204	2530599	396
NZ_AP018753	Chromosome	3253580	3254336	757
NZ_AP018753	Chromosome	3289957	3290749	793
NZ_AP018753	Chromosome	3363870	3364379	510
NZ_AP018753	Chromosome	3503612	3504083	472
NZ_AP018753	Chromosome	3541571	3542119	549
NZ_AP018753	Chromosome	3631552	3632023	472
NZ_AP018753	Chromosome	4020356	4020718	363
NZ_AP018753	Chromosome	4020720	4021408	689
NZ_AP018753	Chromosome	4114067	4114852	786
NZ_AP018753	Chromosome	4687784	4688283	500
NZ_AP018753	Chromosome	4689491	4690071	581
NZ_AP018753	Chromosome	4929827	4930705	879
NZ_AP018753	Chromosome	5378779	5379720	942
NZ_AP018753	Chromosome	5427789	5428533	745
NZ_AP018753	Chromosome	5516484	5516851	368
NZ_AP018753	Chromosome	5520295	5520701	407
NZ_AP018753	Chromosome	5586504	5587047	544
NZ_AP018549	Chromosome	1937129	1937487	359
NZ_AP018549	Chromosome	1937489	1937631	143
NZ_CP031318	Chromosome	3038293	3038717	425
NZ_CP031318	Chromosome	3193536	3194313	778
NZ_CP031318	Chromosome	3194315	3194495	181
NZ_CP031318	Chromosome	3196403	3197255	853
NZ_CP031318	Chromosome	3197257	3197743	487
NZ_CP032382	Chromosome	8239246	8240225	980
NZ_CP032382	Chromosome	8240227	8241187	961
NZ_CP032382	Chromosome	8241189	8241386	198
NZ_CP032400	Chromosome	2098272	2099190	919
NZ_CP032400	Chromosome	2099192	2099415	224
NZ_CP032400	Chromosome	2101229	2101556	328
NZ_CP032412	Chromosome	7127940	7128119	180
NZ_CP026090	Chromosome	1827802	1828639	838
NZ_CP026090	Chromosome	3336725	3337547	823
NZ_CP014376	Chromosome	2914318	2915280	963
NZ_CP014376	Chromosome	2916295	2916662	368
NZ_CP014376	Chromosome	2916664	2917646	983
NZ_CP014376	Chromosome	2917648	2917991	344
NZ_CP045187	Chromosome	2697726	2698703	978
NZ_CP045187	Chromosome	2698705	2699072	368
NZ_CP045187	Chromosome	2699074	2699209	136
NZ_CP032464	Chromosome	3192669	3193427	759
NZ_CP032464	Chromosome	3204834	3205466	633
NZ_CP032464	Chromosome	3205468	3205671	204
NZ_CP032466	Chromosome	3208662	3209019	358
NZ_CP032466	Chromosome	3220885	3221271	387
NZ_CP030827	Chromosome	4318306	4319010	705
NZ_CP030827	Chromosome	4319012	4319395	384
NZ_CP028884	Chromosome	113315	114094	780
NZ_CP028884	Chromosome	147963	148275	313
NZ_CP028884	Chromosome	153544	154493	950
NZ_CP028884	Chromosome	186526	187382	857
NZ_CP028884	Chromosome	319473	320391	919
NZ_CP028884	Chromosome	324306	324808	503
NZ_CP028884	Chromosome	414925	415522	598
NZ_CP028884	Chromosome	484611	484949	339
NZ_CP028884	Chromosome	515127	515829	703
NZ_CP028884	Chromosome	520082	520697	616
NZ_CP028884	Chromosome	520699	521511	813
NZ_CP028884	Chromosome	522643	523594	952
NZ_CP028884	Chromosome	545757	546708	952
NZ_CP028884	Chromosome	546710	547628	919
NZ_CP028884	Chromosome	572280	572856	577
NZ_CP028884	Chromosome	576908	577903	996
NZ_CP028884	Chromosome	623957	624405	449
NZ_CP028884	Chromosome	624407	625346	940
NZ_CP028884	Chromosome	625348	626138	791
NZ_CP028884	Chromosome	817620	818218	599
NZ_CP028884	Chromosome	872259	872830	572
NZ_CP028884	Chromosome	905310	905622	313
NZ_CP028884	Chromosome	953865	954547	683
NZ_CP028884	Chromosome	956780	957377	598
NZ_CP028884	Chromosome	957379	957652	274
NZ_CP031154	Chromosome	1934845	1935040	196
NZ_CP031154	Chromosome	1935042	1935122	81
NZ_CP031154	Chromosome	1935124	1935331	208
NZ_CP031154	Chromosome	1935333	1935422	90
NZ_CP031844	Chromosome	2157336	2157563	228
NZ_CP032538	Chromosome	4180749	4180946	198
NZ_CP032538	Chromosome	4432776	4433589	814
NZ_CP032538	Chromosome	4433591	4434389	799
NZ_CP032538	Chromosome	4439588	4440158	571
NZ_CP032538	Chromosome	4440160	4440764	605
NZ_AP018049	Chromosome	254340	254507	168
NZ_AP018049	Chromosome	1736981	1737293	313
NZ_AP018050	Chromosome	1344564	1344921	358
NZ_AP017603	Chromosome	3847723	3848330	608
NZ_AP018349	Chromosome	2809228	2809564	337
NZ_AP018391	Chromosome	784789	785231	443
NZ_AP018391	Chromosome	2042421	2042911	491
NZ_AP018391	Chromosome	2044870	2045061	192
NZ_AP018786	Chromosome	643717	644366	650
NZ_AP018786	Chromosome	1538238	1538886	649
NZ_AP018786	Chromosome	1863948	1864324	377
NZ_AP018786	Chromosome	2271319	2272309	991
NZ_AP018786	Chromosome	2724183	2724684	502
NZ_AP018786	Chromosome	2724686	2725160	475
NZ_CP032543	Chromosome	7237626	7238143	518
NZ_CP030033	Chromosome	4385214	4385464	251
NZ_CP025288	Chromosome	3099010	3099319	310
NZ_CP025288	Chromosome	3099321	3099904	584
NZ_CP025288	Chromosome	3099906	3100118	213
NZ_CP027772	Chromosome	1428109	1428860	752
NZ_CP027772	Chromosome	2460675	2461671	997
NZ_CP027772	Chromosome	2559686	2560254	569
NZ_CP027772	Chromosome	3152037	3152472	436
NZ_CP027772	Chromosome	3152474	3153209	736
NZ_CP021764	Chromosome	394118	394840	723
NZ_CP021764	Chromosome	1711868	1712728	861
NZ_CP021764	Chromosome	2883647	2884023	377
NZ_CP021764	Chromosome	3660130	3661050	921
NZ_CP021764	Chromosome	3715855	3716251	397
NZ_CP021764	Chromosome	3716253	3716711	459
NZ_CP022213	Chromosome	869865	870788	924
NZ_CP022213	Chromosome	1874636	1875180	545
NZ_CP022213	Chromosome	2374210	2375089	880
NZ_CP022213	Chromosome	4667854	4668532	679
NZ_CP022210	Chromosome	3660017	3660407	391
NZ_CP022210	Chromosome	3920440	3920841	402
NZ_CP022210	Chromosome	3922025	3922728	704
NZ_CP022210	Chromosome	3922730	3923010	281
NZ_CP029458	Chromosome	2296020	2296218	199
NZ_CP032667	Chromosome	4627655	4628596	942
NZ_CP032667	Chromosome	4638108	4638739	632
NZ_CP032667	Chromosome	4638741	4638833	93
NZ_CP032667	Chromosome	4638835	4639556	722
NZ_CP032667	Chromosome	4639558	4639693	136
NZ_CP032642	Chromosome	1093450	1093751	302
NZ_CP032642	Chromosome	3260112	3260557	446
NZ_CP032642	Chromosome	3260559	3261542	984
NZ_CP032682	Chromosome	2714226	2715007	782
NZ_CP032682	Chromosome	2717130	2717474	345
NZ_CP032682	Chromosome	2717476	2717620	145
NZ_CP032694	Chromosome	4553610	4554563	954
NZ_CP032515	Chromosome	5204434	5205116	683
NZ_CP032515	Chromosome	5205118	5205394	277
NZ_CP032515	Chromosome	5205396	5205529	134
NZ_CP032515	Chromosome	5205531	5205676	146
NZ_CP032652	Chromosome	581438	581837	400
NZ_CP032652	Chromosome	1963837	1964208	372
NZ_CP026981	Chromosome	37976	38641	666
NZ_CP026981	Chromosome	158526	159268	743
NZ_CP026981	Chromosome	191934	192569	636
NZ_CP026981	Chromosome	430150	430961	812
NZ_CP026981	Chromosome	675594	676330	737
NZ_CP026981	Chromosome	697720	698450	731
NZ_CP026981	Chromosome	761187	761867	681
NZ_CP026981	Chromosome	768226	768703	478
NZ_CP026981	Chromosome	1076948	1077526	579
NZ_CP026981	Chromosome	1323284	1323811	528
NZ_CP026981	Chromosome	1686320	1687113	794
NZ_CP026981	Chromosome	1830604	1831383	780
NZ_CP026981	Chromosome	1839776	1840381	606
NZ_CP026981	Chromosome	2119991	2120496	506
NZ_CP026981	Chromosome	2147828	2148328	501
NZ_CP026981	Chromosome	2419218	2419796	579
NZ_CP026981	Chromosome	2539432	2540357	926
NZ_CP026981	Chromosome	2616832	2617830	999
NZ_CP026981	Chromosome	2655661	2656075	415
NZ_CP026981	Chromosome	2687223	2688131	909
NZ_CP026981	Chromosome	2750207	2751120	914
NZ_CP026981	Chromosome	2831011	2831766	756
NZ_CP026981	Chromosome	2866138	2866612	475
NZ_CP026981	Chromosome	2875007	2875706	700
NZ_CP026981	Chromosome	3081100	3082074	975
NZ_CP026981	Chromosome	3575861	3576212	352
NZ_CP026981	Chromosome	3893108	3893481	374
NZ_CP026981	Chromosome	3921369	3922288	920
NZ_CP026981	Chromosome	4130332	4130728	397
NZ_CP026981	Chromosome	4141405	4142331	927
NZ_CP026981	Chromosome	4409019	4409786	768
NZ_CP026981	Chromosome	4415417	4415989	573
NZ_CP026981	Chromosome	4519083	4519585	503
NZ_CP026981	Chromosome	4619913	4620822	910
NZ_CP026981	Chromosome	4853572	4854173	602
NZ_CP026981	Chromosome	4884413	4885113	701
NZ_CP026981	Chromosome	4885115	4885248	134
NZ_CP020872	Chromosome	304013	304422	410
NZ_CP020872	Chromosome	327715	328113	399
NZ_CP020872	Chromosome	708501	709034	534
NZ_CP020872	Chromosome	952426	952725	300
NZ_CP020872	Chromosome	2104640	2105191	552
NZ_CP020872	Chromosome	2318411	2319128	718
NZ_CP020872	Chromosome	2319130	2319725	596
NZ_CP020872	Chromosome	3005506	3006010	505
NZ_CP020872	Chromosome	3881633	3882059	427
NZ_CP020872	Chromosome	4213437	4214400	964
NZ_CP020872	Chromosome	4978709	4979222	514
NZ_CP034147	Chromosome	487317	487797	481
NZ_CP034147	Chromosome	604082	604430	349
NZ_CP034147	Chromosome	948952	949556	605
NZ_CP034147	Chromosome	963588	964100	513
NZ_CP034147	Chromosome	1675983	1676416	434
NZ_CP034147	Chromosome	1677633	1678259	627
NZ_CP032751	Chromosome	2363952	2364660	709
NZ_CP032751	Chromosome	3128733	3129027	295
NZ_CP032751	Chromosome	3129029	3129936	908
NZ_CP032751	Chromosome	3129938	3130286	349
NZ_CP032751	Chromosome	3130288	3130444	157
NZ_CP032825	Chromosome	507561	507982	422
NZ_CP032825	Chromosome	2055712	2055913	202
NZ_CP032841	Chromosome	582377	582810	434
NZ_CP032841	Chromosome	1455854	1456258	405
NZ_CP032841	Chromosome	1651661	1652186	526
NZ_CP032841	Chromosome	1664614	1665601	988
NZ_CP032841	Chromosome	2101837	2102528	692
NZ_CP032841	Chromosome	2102530	2103198	669
NZ_CP032841	Chromosome	2861183	2861697	515
NZ_CP032841	Chromosome	3806087	3806587	501
NZ_CP032841	Chromosome	4255665	4256130	466
NZ_CP032841	Chromosome	4738853	4739271	419
NZ_CP032829	Chromosome	2922824	2923163	340
NZ_CP032867	Chromosome	4117974	4118840	867
NZ_CP032867	Chromosome	4118842	4119063	222
NZ_CP032867	Chromosome	4119065	4119215	151
NZ_CP032861	Chromosome	1318784	1318987	204
NZ_CP032861	Chromosome	4107483	4107907	425
NZ_CP032861	Chromosome	4107909	4108099	191
NZ_CP032897	Chromosome	192722	193508	787
NZ_CP032897	Chromosome	922832	923607	776
NZ_CP032897	Chromosome	1118632	1119283	652
NZ_CP032897	Chromosome	2512673	2513079	407
NZ_CP032897	Chromosome	2899011	2899417	407
NZ_CP032897	Chromosome	2943258	2944192	935
NZ_CP032897	Chromosome	2962145	2962667	523
NZ_CP032897	Chromosome	2988556	2989355	800
NZ_CP032897	Chromosome	3263828	3264352	525
NZ_CP032897	Chromosome	3837445	3838435	991
NZ_CP032897	Chromosome	4330849	4331201	353
NZ_CP032897	Chromosome	4331203	4332202	1000
NZ_CP032897	Chromosome	4702292	4702620	329
NZ_CP032897	Chromosome	4908433	4908966	534
NZ_CP032897	Chromosome	4953288	4953589	302
NZ_CP023407	Chromosome	6738102	6738776	675
NZ_CP023407	Chromosome	6739826	6740074	249
NZ_CP023407	Chromosome	6740076	6740767	692
NZ_CP024675	Chromosome	1998966	1999772	807
NZ_CP024675	Chromosome	3807852	3808433	582
NZ_CP024675	Chromosome	4353895	4354264	370
NZ_CP024675	Chromosome	4437301	4437912	612
NZ_CP024675	Chromosome	4437914	4438588	675
NZ_CP024675	Chromosome	4718338	4718938	601
NZ_CP024675	Chromosome	5060982	5061698	717
NZ_CP024675	Chromosome	5061700	5062050	351
NZ_CP024676	Chromosome	290838	291350	513
NZ_CP024676	Chromosome	1532628	1533165	538
NZ_CP024676	Chromosome	2782224	2783010	787
NZ_CP024676	Chromosome	2919233	2919805	573
NZ_CP024676	Chromosome	3996501	3997244	744
NZ_CP024676	Chromosome	4036237	4036935	699
NZ_CP024676	Chromosome	4654737	4654873	137
NZ_CP024680	Chromosome	1004673	1005347	675
NZ_CP024680	Chromosome	1822865	1823590	726
NZ_CP024680	Chromosome	1949259	1949946	688
NZ_CP024680	Chromosome	3089011	3089994	984
NZ_CP024680	Chromosome	4468171	4468891	721
NZ_CP024680	Chromosome	4529740	4530220	481
NZ_CP024680	Chromosome	4640254	4641167	914
NZ_CP024683	Chromosome	1357598	1358312	715
NZ_CP024683	Chromosome	1359484	1360050	567
NZ_CP024683	Chromosome	2268238	2268630	393
NZ_CP024683	Chromosome	2405684	2406258	575
NZ_CP024683	Chromosome	2443411	2444236	826
NZ_CP024683	Chromosome	3177309	3178186	878
NZ_CP024683	Chromosome	3652995	3653867	873
NZ_CP024683	Chromosome	4053993	4054439	447
NZ_CP024683	Chromosome	4916945	4917350	406
NZ_CP032921	Chromosome	2795995	2796401	407
NZ_CP032921	Chromosome	2797569	2798353	785
NZ_CP032921	Chromosome	2798355	2799332	978
NZ_CP032921	Chromosome	2799334	2799705	372
NZ_CP032922	Chromosome	2105833	2106028	196
NZ_CP032989	Chromosome	4911835	4912436	602
NZ_CP032989	Chromosome	4914185	4914511	327
NZ_CP032992	Chromosome	4635020	4635716	697
NZ_CP032992	Chromosome	4635718	4636094	377
NZ_CP032992	Chromosome	4636096	4636323	228
NZ_CP032992	Chromosome	4638272	4638816	545
NZ_CP032992	Chromosome	4638818	4638900	83
NZ_CP033019	Chromosome	121589	122289	701
NZ_CP033019	Chromosome	290040	290614	575
NZ_CP033019	Chromosome	491928	492362	435
NZ_CP033019	Chromosome	4730774	4731670	897
NZ_CP033019	Chromosome	4914856	4915635	780
NZ_CP033019	Chromosome	6169271	6169878	608
NZ_CP033019	Chromosome	6357452	6357734	283
NZ_CP033054	Chromosome	364955	365900	946
NZ_CP033054	Chromosome	4224608	4225129	522
NZ_CP033054	Chromosome	4225131	4225800	670
NZ_CP033054	Chromosome	4225802	4226249	448
NZ_CP033046	Chromosome	4560850	4561435	586
NZ_CP033046	Chromosome	4561437	4561555	119
NZ_CP033043	Chromosome	5230499	5230623	125
NZ_CP033048	Chromosome	4456192	4456325	134
NZ_CP033027	Chromosome	2830068	2830588	521
NZ_CP033027	Chromosome	2830590	2831380	791
NZ_CP033027	Chromosome	2831382	2831657	276
NZ_CP033027	Chromosome	2831659	2832012	354
NZ_CP033027	Chromosome	2832014	2832218	205
NZ_CP033028	Chromosome	2090029	2090736	708
NZ_CP033028	Chromosome	2093587	2094540	954
NZ_CP033028	Chromosome	2095599	2096299	701
NZ_CP033028	Chromosome	2096301	2096798	498
NZ_CP033071	Chromosome	8316770	8317245	476
NZ_CP033071	Chromosome	8317247	8317358	112
NZ_CP023540	Chromosome	1	408	408
NZ_CP023540	Chromosome	2143572	2143865	294
NZ_CP023540	Chromosome	2583869	2584688	820
NZ_CP023540	Chromosome	2586243	2586302	60
NZ_CP033214	Chromosome	4066794	4066981	188
NZ_CP033216	Chromosome	3995450	3996134	685
NZ_CP013390	Chromosome	1597916	1598366	451
NZ_CP013390	Chromosome	2440404	2441288	885
NZ_CP013390	Chromosome	2939338	2939814	477
NZ_CP013390	Chromosome	3616876	3617291	416
NZ_CP013392	Chromosome	810816	811657	842
NZ_CP013392	Chromosome	1366168	1367009	842
NZ_CP013392	Chromosome	1370513	1370748	236
NZ_CP033371	Chromosome	1283798	1284718	921
NZ_CP033371	Chromosome	1284720	1285435	716
NZ_CP033378	Chromosome	826813	826928	116
NZ_CP033378	Chromosome	4848683	4848800	118
NZ_CP033378	Chromosome	4848802	4849005	204
NZ_CP024590	Chromosome	3681240	3681643	404
NZ_CP024590	Chromosome	3721618	3722442	825
NZ_CP024590	Chromosome	3722444	3723173	730
NZ_CP024590	Chromosome	3723175	3723377	203
NZ_CP024943	Chromosome	283765	284573	809
NZ_CP024943	Chromosome	676805	677666	862
NZ_CP024943	Chromosome	3921182	3922157	976
NZ_CP024943	Chromosome	3926991	3927313	323
NZ_CP024944	Chromosome	970240	970688	449
NZ_CP024944	Chromosome	3703181	3704126	946
NZ_CP024944	Chromosome	3704128	3705017	890
NZ_CP024944	Chromosome	3705019	3705561	543
NZ_CP024944	Chromosome	3705563	3706032	470
NZ_CP024944	Chromosome	3706034	3706322	289
NZ_CP024945	Chromosome	425680	426434	755
NZ_CP024945	Chromosome	1143350	1144307	958
NZ_CP024945	Chromosome	1152251	1152650	400
NZ_CP024945	Chromosome	1152652	1153371	720
NZ_CP033376	Chromosome	848341	848725	385
NZ_CP033376	Chromosome	2586828	2587254	427
NZ_CP033376	Chromosome	2587256	2587785	530
NZ_CP033376	Chromosome	2587787	2588143	357
NZ_CP030240	Chromosome	4582393	4582666	274
NZ_CP030240	Chromosome	4582668	4582802	135
NZ_CP033460	Chromosome	2668343	2668892	550
NZ_CP033460	Chromosome	2688930	2689333	404
NZ_CP033460	Chromosome	2690678	2691442	765
NZ_CP033460	Chromosome	2691444	2691733	290
NZ_CP033460	Chromosome	2691735	2691849	115
NZ_CP029646	Chromosome	179847	180486	640
NZ_CP029646	Chromosome	191143	191789	647
NZ_CP029646	Chromosome	191791	192335	545
NZ_CP029646	Chromosome	470652	471432	781
NZ_CP029646	Chromosome	482356	482762	407
NZ_CP029646	Chromosome	482764	483325	562
NZ_CP029646	Chromosome	928551	929486	936
NZ_CP029646	Chromosome	950142	950491	350
NZ_CP029646	Chromosome	1296357	1296801	445
NZ_CP029646	Chromosome	1300754	1301653	900
NZ_CP029646	Chromosome	1472404	1473217	814
NZ_CP029646	Chromosome	1510829	1511678	850
NZ_CP029646	Chromosome	1511680	1512593	914
NZ_CP029646	Chromosome	1926595	1927244	650
NZ_CP029646	Chromosome	1967787	1968129	343
NZ_CP029646	Chromosome	1969928	1970378	451
NZ_CP029646	Chromosome	2335632	2336446	815
NZ_CP029646	Chromosome	2420381	2421360	980
NZ_CP029646	Chromosome	2430937	2431830	894
NZ_CP029646	Chromosome	2441232	2442003	772
NZ_CP029646	Chromosome	2442005	2442978	974
NZ_CP029646	Chromosome	2572001	2572647	647
NZ_CP029646	Chromosome	2574975	2575437	463
NZ_CP029646	Chromosome	2702612	2703144	533
NZ_CP029646	Chromosome	2727995	2728337	343
NZ_CP029646	Chromosome	2875172	2875769	598
NZ_CP029646	Chromosome	2875771	2876170	400
NZ_CP029646	Chromosome	3129474	3130264	791
NZ_CP029646	Chromosome	3137237	3137961	725
NZ_CP029646	Chromosome	3244090	3244659	570
NZ_CP029646	Chromosome	3367483	3367846	364
NZ_CP029646	Chromosome	3395400	3395767	368
NZ_CP029646	Chromosome	3451830	3452500	671
NZ_CP029646	Chromosome	3657512	3658110	599
NZ_CP029646	Chromosome	3697908	3698688	781
NZ_CP029646	Chromosome	3698690	3699098	409
NZ_CP029646	Chromosome	3703977	3704549	573
NZ_CP029646	Chromosome	3710670	3711051	382
NZ_CP029646	Chromosome	3739997	3740770	774
NZ_CP029646	Chromosome	3740772	3741729	958
NZ_CP029646	Chromosome	3853939	3854902	964
NZ_CP029646	Chromosome	4074781	4075684	904
NZ_CP029646	Chromosome	4075686	4076073	388
NZ_CP029646	Chromosome	4224895	4225868	974
NZ_CP029646	Chromosome	4246787	4247171	385
NZ_CP029646	Chromosome	4781806	4782318	513
NZ_CP033605	Chromosome	995811	996280	470
NZ_CP033605	Chromosome	5544289	5544490	202
NZ_CP033605	Chromosome	5569640	5569731	92
NZ_CP033605	Chromosome	5569733	5569803	71
NZ_CP033607	Chromosome	1350613	1351494	882
NZ_CP033607	Chromosome	1551856	1552410	555
NZ_CP033607	Chromosome	1861541	1862009	469
NZ_CP033607	Chromosome	2351097	2351422	326
NZ_CP033607	Chromosome	2361562	2362078	517
NZ_CP033607	Chromosome	2362080	2362738	659
NZ_CP033607	Chromosome	2362740	2362946	207
NZ_CP033607	Chromosome	2362948	2363642	695
NZ_CP033607	Chromosome	2363644	2364392	749
NZ_CP033607	Chromosome	2364394	2365009	616
NZ_CP033607	Chromosome	2365011	2365671	661
NZ_CP026033	Chromosome	5274153	5274323	171
NZ_CP026033	Chromosome	5274325	5274416	92
NZ_CP018196	Chromosome	2135507	2135782	276
NZ_CP018196	Chromosome	2135784	2135982	199
NZ_CP033635	Chromosome	388309	389129	821
NZ_CP033635	Chromosome	389131	389852	722
NZ_CP033635	Chromosome	5464663	5464783	121
NZ_CP027786	Chromosome	242508	243101	594
NZ_CP033703	Chromosome	1976278	1976743	466
NZ_CP033703	Chromosome	4097273	4097695	423
NZ_CP033703	Chromosome	4097697	4098322	626
NZ_CP033704	Chromosome	1490876	1491397	522
NZ_CP033817	Chromosome	16	463	448
NZ_CP033817	Chromosome	324927	325626	700
NZ_CP033817	Chromosome	386218	387167	950
NZ_CP033817	Chromosome	404394	405169	776
NZ_CP033817	Chromosome	619781	620207	427
NZ_CP033817	Chromosome	987308	987960	653
NZ_CP033817	Chromosome	1016468	1017121	654
NZ_CP033817	Chromosome	1215579	1215997	419
NZ_CP033817	Chromosome	1226933	1227649	717
NZ_CP033817	Chromosome	1229024	1229963	940
NZ_CP033817	Chromosome	1345444	1346074	631
NZ_CP033817	Chromosome	1367129	1367740	612
NZ_CP033817	Chromosome	1794937	1795859	923
NZ_CP033817	Chromosome	1795861	1796769	909
NZ_CP033817	Chromosome	1859790	1860186	397
NZ_CP033817	Chromosome	1870720	1871716	997
NZ_CP033817	Chromosome	2098174	2099087	914
NZ_CP033817	Chromosome	2209955	2210894	940
NZ_CP033817	Chromosome	2312173	2313006	834
NZ_CP033817	Chromosome	2415535	2416213	679
NZ_CP033817	Chromosome	2707207	2707755	549
NZ_CP033817	Chromosome	2851343	2852226	884
NZ_CP033817	Chromosome	2852228	2852562	335
NZ_CP033817	Chromosome	2852564	2853239	676
NZ_CP033817	Chromosome	2884184	2884966	783
NZ_CP033817	Chromosome	3260968	3261879	912
NZ_CP033817	Chromosome	3284279	3285045	767
NZ_CP033817	Chromosome	3430354	3431017	664
NZ_CP033817	Chromosome	4663923	4664743	821
NZ_CP033817	Chromosome	5056787	5057123	337
NZ_CP033817	Chromosome	5256858	5257254	397
NZ_CP033817	Chromosome	5258617	5258993	377
NZ_CP033737	Chromosome	2851452	2852068	617
NZ_CP033738	Chromosome	2836535	2836860	326
NZ_CP033810	Chromosome	2099330	2099596	267
NZ_CP033836	Chromosome	1690120	1690371	252
NZ_CP033836	Chromosome	1716228	1716589	362
NZ_CP033837	Chromosome	2678195	2678401	207
NZ_CP033828	Chromosome	4912767	4913678	912
NZ_CP033828	Chromosome	4922753	4922851	99
NZ_CP033828	Chromosome	4922853	4922945	93
NZ_CP033888	Chromosome	3167550	3167744	195
NZ_CP033888	Chromosome	3167746	3167966	221
NZ_CP033908	Chromosome	1899618	1900177	560
NZ_CP033908	Chromosome	1903269	1903824	556
NZ_CP033908	Chromosome	1903826	1903971	146
NZ_CP028861	Chromosome	0	367	368
NZ_CP028861	Chromosome	49474	49816	343
NZ_CP028861	Chromosome	223902	224692	791
NZ_CP028861	Chromosome	366394	366991	598
NZ_CP028861	Chromosome	366993	367343	351
NZ_CP028861	Chromosome	376121	376433	313
NZ_CP028861	Chromosome	397982	398558	577
NZ_CP028861	Chromosome	422644	423593	950
NZ_CP028861	Chromosome	452870	453318	449
NZ_CP028861	Chromosome	471847	472703	857
NZ_CP028861	Chromosome	474253	474701	449
NZ_CP028861	Chromosome	475833	476644	812
NZ_CP028861	Chromosome	514079	514515	437
NZ_CP028861	Chromosome	514517	515199	683
NZ_CP028861	Chromosome	521502	522451	950
NZ_CP028861	Chromosome	522453	523110	658
NZ_CP028861	Chromosome	535108	535684	577
NZ_CP028861	Chromosome	630087	630744	658
NZ_CP028861	Chromosome	630746	631526	781
NZ_CP028861	Chromosome	691555	692237	683
NZ_CP028861	Chromosome	773465	774278	814
NZ_CP028861	Chromosome	774280	774877	598
NZ_CP028861	Chromosome	828570	829498	929
NZ_CP028861	Chromosome	883539	884477	939
NZ_CP028861	Chromosome	884479	885136	658
NZ_CP028861	Chromosome	894455	894797	343
NZ_CP028861	Chromosome	905252	906108	857
NZ_CP028861	Chromosome	906110	906448	339
NZ_CP033918	Chromosome	5010349	5010902	554
NZ_CP033918	Chromosome	5012153	5013085	933
NZ_CP033933	Chromosome	2763273	2764116	844
NZ_CP033933	Chromosome	2764118	2764179	62
NZ_CP033966	Chromosome	5992842	5993222	381
NZ_CP033967	Chromosome	4139722	4140708	987
NZ_CP033967	Chromosome	4140710	4140949	240
NZ_CP033967	Chromosome	4140951	4141062	112
NZ_CP033969	Chromosome	3	547	545
NZ_CP033969	Chromosome	593734	594160	427
NZ_CP033969	Chromosome	3613943	3614717	775
NZ_CP033969	Chromosome	3633432	3633788	357
NZ_CP033970	Chromosome	465200	465700	501
NZ_CP033972	Chromosome	5389063	5389322	260
NZ_CP033972	Chromosome	5960851	5961281	431
NZ_CP033972	Chromosome	5961283	5962175	893
NZ_CP034037	Chromosome	3712511	3713305	795
NZ_CP034037	Chromosome	3713307	3713515	209
NZ_CP034024	Chromosome	2230653	2231553	901
NZ_CP034024	Chromosome	2231555	2232229	675
NZ_CP034026	Chromosome	1850099	1850771	673
NZ_CP034026	Chromosome	2232389	2232676	288
NZ_CP034018	Chromosome	79736	80311	576
NZ_CP034018	Chromosome	1162608	1163222	615
NZ_CP034018	Chromosome	2215871	2216185	315
NZ_CP034018	Chromosome	2217494	2217834	341
NZ_CP034071	Chromosome	13815	14278	464
NZ_CP034071	Chromosome	289539	290223	685
NZ_CP034071	Chromosome	370213	370977	765
NZ_CP034071	Chromosome	845095	845825	731
NZ_CP034071	Chromosome	1037543	1038517	975
NZ_CP034071	Chromosome	1179174	1179843	670
NZ_CP034071	Chromosome	1563432	1563700	269
NZ_CP034086	Chromosome	3623050	3623811	762
NZ_CP034086	Chromosome	3642348	3642572	225
NZ_CP034086	Chromosome	3642574	3642719	146
NZ_CP034101	Chromosome	454529	454938	410
NZ_CP034101	Chromosome	3668069	3668437	369
NZ_CP034101	Chromosome	4104579	4104910	332
NZ_CP034115	Chromosome	2523787	2524491	705
NZ_CP034115	Chromosome	2524493	2524647	155
NZ_CP034141	Chromosome	5820537	5821127	591
NZ_CP034141	Chromosome	5823084	5823557	474
NZ_CP034141	Chromosome	5823559	5823660	102
NZ_CP023844	Chromosome	5142938	5143531	594
NZ_CP023844	Chromosome	5143533	5144026	494
NZ_CP023844	Chromosome	5144028	5144325	298
NZ_CP023844	Chromosome	5144327	5144479	153
NZ_CP024170	Chromosome	3808870	3809111	242
NZ_CP024170	Chromosome	3819553	3820194	642
NZ_CP024170	Chromosome	3820196	3820456	261
NZ_CP033107	Chromosome	4081907	4082002	96
NZ_CP033107	Chromosome	4082004	4082088	85
NZ_CP022730	Chromosome	4826869	4827710	842
NZ_CP022730	Chromosome	4827712	4828133	422
NZ_CP022730	Chromosome	4828135	4828233	99
NZ_CP022730	Chromosome	4828235	4828630	396
NZ_CP022730	Chromosome	4828632	4828786	155
NZ_CP034162	Chromosome	4702430	4703060	631
NZ_CP034162	Chromosome	4707966	4708382	417
NZ_CP034162	Chromosome	4708384	4708818	435
NZ_CP034162	Chromosome	4708820	4709094	275
NZ_CP034176	Chromosome	4100767	4101063	297
NZ_CP034176	Chromosome	4117737	4118340	604
NZ_CP034176	Chromosome	4118342	4118467	126
NZ_CP034173	Chromosome	2535443	2536426	984
NZ_CP034173	Chromosome	2536428	2536982	555
NZ_CP034173	Chromosome	2538480	2538786	307
NZ_CP034159	Chromosome	3229951	3230035	85
NZ_CP034159	Chromosome	3230037	3230101	65
NZ_CP034160	Chromosome	3365411	3365819	409
NZ_CP034152	Chromosome	4380696	4381099	404
NZ_CP034152	Chromosome	6406352	6407043	692
NZ_CP032146	Chromosome	3660759	3660955	197
NZ_CP032146	Chromosome	4008099	4008979	881
NZ_CP032146	Chromosome	4008981	4009618	638
NZ_CP034248	Chromosome	5282829	5283327	499
NZ_CP034248	Chromosome	5287641	5288569	929
NZ_CP034248	Chromosome	5288571	5288675	105
NZ_CP034245	Chromosome	3387443	3387541	99
NZ_CP034245	Chromosome	3387543	3387640	98
NZ_CP034245	Chromosome	3387642	3387845	204
NZ_CP025333	Chromosome	4038067	4038434	368
NZ_CP025333	Chromosome	4038436	4038585	150
NZ_CP034336	Chromosome	3388437	3388991	555
NZ_CP034336	Chromosome	3400547	3401402	856
NZ_CP034336	Chromosome	3492953	3493488	536
NZ_CP034336	Chromosome	3725116	3725727	612
NZ_CP034336	Chromosome	4428402	4428739	338
NZ_CP034336	Chromosome	4743381	4743743	363
NZ_CP034336	Chromosome	4948761	4949179	419
NZ_CP034336	Chromosome	4949181	4950177	997
NZ_CP034336	Chromosome	5045358	5045788	431
NZ_CP034336	Chromosome	5045790	5046182	393
NZ_AP019308	Chromosome	4397959	4398901	943
NZ_AP019308	Chromosome	7260690	7261050	361
NZ_AP019308	Chromosome	7261052	7261225	174
NZ_AP019308	Chromosome	7261227	7261316	90
NZ_AP019306	Chromosome	3065976	3066290	315
NZ_CP029618	Chromosome	8288641	8289537	897
NZ_CP029601	Chromosome	8137677	8138127	451
NZ_CP029601	Chromosome	8138129	8138196	68
NZ_CP029601	Chromosome	8138198	8138303	106
NZ_CP034350	Chromosome	3786964	3787468	505
NZ_CP034350	Chromosome	3787470	3787792	323
NZ_CP034350	Chromosome	3964893	3965693	801
NZ_CP034350	Chromosome	7272034	7272373	340
NZ_CP034350	Chromosome	7272375	7272543	169
NZ_CP034350	Chromosome	7272545	7272843	299
NZ_CP034353	Chromosome	3336831	3337499	669
NZ_CP034353	Chromosome	8080712	8081421	710
NZ_CP034353	Chromosome	8081423	8081535	113
NZ_CP034353	Chromosome	8081537	8081718	182
NZ_CP034353	Chromosome	8081720	8082201	482
NZ_CP034438	Chromosome	1066016	1066719	704
NZ_CP034438	Chromosome	2608145	2608374	230
NZ_CP034438	Chromosome	2608376	2608470	95
NZ_CP034443	Chromosome	6381035	6381596	562
NZ_CP034443	Chromosome	6414743	6415164	422
NZ_CP034444	Chromosome	1100355	1100807	453
NZ_CP034444	Chromosome	7126472	7126849	378
NZ_CP034444	Chromosome	7126851	7127264	414
NZ_CP034444	Chromosome	7127266	7127732	467
NZ_CP034444	Chromosome	7127734	7127906	173
NZ_CP034445	Chromosome	6698605	6699198	594
NZ_CP034445	Chromosome	6700280	6700762	483
NZ_CP034451	Chromosome	6164038	6164980	943
NZ_CP034451	Chromosome	6164982	6165350	369
NZ_CP034451	Chromosome	6165352	6165596	245
NZ_CP034441	Chromosome	18	217	200
NZ_CP034441	Chromosome	2874712	2875598	887
NZ_CP034441	Chromosome	2875600	2875775	176
NZ_CP034441	Chromosome	2875777	2876062	286
NZ_CP034441	Chromosome	2876064	2876286	223
NZ_CP034441	Chromosome	2876288	2876589	302
NZ_CP017946	Chromosome	1510422	1511160	739
NZ_CP017946	Chromosome	2480276	2481050	775
NZ_CP017946	Chromosome	5998086	5998480	395
NZ_CP017946	Chromosome	5998482	5999150	669
NZ_CP017946	Chromosome	5999152	5999539	388
NZ_CP025285	Chromosome	3121887	3122125	239
NZ_CP026021	Chromosome	185865	186466	602
NZ_CP026021	Chromosome	945536	945968	433
NZ_CP026021	Chromosome	1009314	1009842	529
NZ_CP026021	Chromosome	1071602	1072581	980
NZ_CP026021	Chromosome	1072583	1073377	795
NZ_CP026021	Chromosome	1092133	1093071	939
NZ_CP026021	Chromosome	1137611	1138246	636
NZ_CP026021	Chromosome	1192736	1193319	584
NZ_CP026021	Chromosome	1463942	1464623	682
NZ_CP026021	Chromosome	1464625	1465551	927
NZ_CP026021	Chromosome	1764907	1765325	419
NZ_CP026021	Chromosome	1951676	1952522	847
NZ_CP026021	Chromosome	2191749	2192431	683
NZ_CP026021	Chromosome	2368663	2369596	934
NZ_CP026021	Chromosome	2645416	2645925	510
NZ_CP026021	Chromosome	3032709	3033501	793
NZ_CP026021	Chromosome	3215478	3215755	278
NZ_CP026021	Chromosome	3215757	3216635	879
NZ_CP026021	Chromosome	3521867	3522678	812
NZ_CP026021	Chromosome	3703726	3704357	632
NZ_CP026021	Chromosome	3744255	3745183	929
NZ_CP026021	Chromosome	4053338	4054321	984
NZ_CP026021	Chromosome	4173242	4173899	658
NZ_CP026021	Chromosome	4177884	4178469	586
NZ_CP026021	Chromosome	4265232	4265819	588
NZ_CP026021	Chromosome	4327702	4328233	532
NZ_CP026021	Chromosome	4332248	4332811	564
NZ_CP026021	Chromosome	4806511	4807287	777
NZ_CP026021	Chromosome	4885950	4886542	593
NZ_CP034463	Chromosome	4129047	4129926	880
NZ_CP034463	Chromosome	10098920	10099436	517
NZ_CP034463	Chromosome	10393648	10393883	236
NZ_CP034463	Chromosome	10393885	10393972	88
NZ_CP034468	Chromosome	12503	13160	658
NZ_CP034468	Chromosome	66905	67302	398
NZ_CP034468	Chromosome	114468	115441	974
NZ_CP034468	Chromosome	115443	116416	974
NZ_CP034468	Chromosome	116418	116862	445
NZ_CP034468	Chromosome	116864	117676	813
NZ_CP034468	Chromosome	117678	118627	950
NZ_CP034468	Chromosome	172668	173433	766
NZ_CP034468	Chromosome	173435	173781	347
NZ_CP034468	Chromosome	214383	215195	813
NZ_CP034468	Chromosome	215197	215539	343
NZ_CP034468	Chromosome	335393	336045	653
NZ_CP034468	Chromosome	336047	336618	572
NZ_CP034468	Chromosome	336620	337513	894
NZ_CP034468	Chromosome	340535	341329	795
NZ_CP034468	Chromosome	346044	346746	703
NZ_CP034468	Chromosome	425324	425674	351
NZ_CP034468	Chromosome	427158	428131	974
NZ_CP034468	Chromosome	639826	640274	449
NZ_CP034468	Chromosome	640276	640873	598
NZ_CP034468	Chromosome	663758	664651	894
NZ_CP034468	Chromosome	686433	686844	412
NZ_CP034468	Chromosome	686846	687636	791
NZ_CP034468	Chromosome	708836	709317	482
NZ_CP034468	Chromosome	770374	770855	482
NZ_CP034468	Chromosome	796854	797556	703
NZ_CP034468	Chromosome	797558	797968	411
NZ_CP034468	Chromosome	801885	802282	398
NZ_CP034468	Chromosome	802284	803222	939
NZ_CP034468	Chromosome	803224	804206	983
NZ_CP034468	Chromosome	809170	809614	445
NZ_CP034468	Chromosome	902371	903161	791
NZ_CP034468	Chromosome	953079	953527	449
NZ_CP034468	Chromosome	980454	980838	385
NZ_CP034468	Chromosome	1028237	1029130	894
NZ_CP034468	Chromosome	1029132	1029499	368
NZ_CP034468	Chromosome	1091097	1092035	939
NZ_CP034468	Chromosome	1092037	1092635	599
NZ_CP034468	Chromosome	1173491	1173917	427
NZ_CP034468	Chromosome	1242401	1242758	358
NZ_CP034468	Chromosome	1242760	1243072	313
NZ_CP034468	Chromosome	1243074	1244047	974
NZ_CP034468	Chromosome	1505590	1506403	814
NZ_CP034468	Chromosome	1543634	1544010	377
NZ_CP034468	Chromosome	1545142	1546124	983
NZ_CP034468	Chromosome	1600156	1600688	533
NZ_CP034468	Chromosome	1704474	1704822	349
NZ_CP034468	Chromosome	1803699	1804401	703
NZ_CP034468	Chromosome	1825967	1826606	640
NZ_CP034468	Chromosome	1881236	1881812	577
NZ_CP034468	Chromosome	1881814	1882429	616
NZ_CP034468	Chromosome	1882431	1883221	791
NZ_CP034468	Chromosome	1892465	1892917	453
NZ_CP034468	Chromosome	1892919	1893576	658
NZ_CP034468	Chromosome	1893578	1894184	607
NZ_CP019581	Chromosome	2123290	2124057	768
NZ_CP019581	Chromosome	2131121	2131664	544
NZ_CP019581	Chromosome	2132753	2133353	601
NZ_CP034102	Chromosome	2864027	2864631	605
NZ_CP033814	Chromosome	2601802	2602341	540
NZ_CP033814	Chromosome	2633820	2634117	298
NZ_CP025842	Chromosome	2975602	2975892	291
NZ_CP025842	Chromosome	4815919	4816358	440
NZ_CP025842	Chromosome	4816360	4816444	85
NZ_CP025847	Chromosome	5052670	5053544	875
NZ_CP025865	Chromosome	4949356	4950264	909
NZ_CP025865	Chromosome	4950266	4950365	100
NZ_CP025865	Chromosome	4950367	4950456	90
NZ_CP025471	Chromosome	1954803	1955615	813
NZ_CP043382	Chromosome	527986	528978	993
NZ_CP043382	Chromosome	991568	992133	566
NZ_CP043382	Chromosome	4652121	4653072	952
NZ_CP043382	Chromosome	4694686	4695662	977
NZ_CP043382	Chromosome	4698098	4698269	172
NZ_AP018796	Chromosome	5469560	5469753	194
NZ_AP018796	Chromosome	5469755	5470375	621
NZ_AP018796	Chromosome	5470377	5470439	63
NZ_AP018802	Chromosome	5327405	5327958	554
NZ_AP018802	Chromosome	5356750	5357403	654
NZ_AP018938	Chromosome	1753851	1754432	582
NZ_AP018938	Chromosome	2093927	2094359	433
NZ_AP018938	Chromosome	2095388	2095896	509
NZ_AP018938	Chromosome	2095898	2096422	525
NZ_AP018937	Chromosome	17	875	859
NZ_AP018937	Chromosome	2056554	2057144	591
NZ_AP018937	Chromosome	2057146	2057465	320
NZ_AP018937	Chromosome	2057467	2058137	671
NZ_AP018937	Chromosome	2058139	2058462	324
NZ_AP018587	Chromosome	2597590	2598305	716
NZ_AP018587	Chromosome	2598307	2598512	206
NZ_AP018827	Chromosome	2415696	2416066	371
NZ_AP018827	Chromosome	2422399	2422592	194
NZ_AP018827	Chromosome	2422594	2422802	209
NZ_AP018828	Chromosome	1078774	1079024	251
NZ_AP018560	Chromosome	10432	11371	940
NZ_AP018560	Chromosome	78175	78626	452
NZ_AP018560	Chromosome	78628	79585	958
NZ_AP018560	Chromosome	79587	80480	894
NZ_AP018560	Chromosome	258971	259452	482
NZ_AP018560	Chromosome	259454	260427	974
NZ_AP018560	Chromosome	268055	268465	411
NZ_AP018560	Chromosome	268467	269039	573
NZ_AP018560	Chromosome	408146	408820	675
NZ_AP018560	Chromosome	461084	461543	460
NZ_AP018560	Chromosome	503326	503757	432
NZ_AP018560	Chromosome	562539	563125	587
NZ_AP018560	Chromosome	800296	800874	579
NZ_AP018560	Chromosome	805111	806074	964
NZ_AP018560	Chromosome	829822	830383	562
NZ_AP018560	Chromosome	896463	897168	706
NZ_AP018560	Chromosome	903694	904280	587
NZ_AP018560	Chromosome	926100	926956	857
NZ_AP018560	Chromosome	926958	927577	620
NZ_AP018560	Chromosome	927579	928224	646
NZ_AP018560	Chromosome	933287	934166	880
NZ_AP018560	Chromosome	939619	940614	996
NZ_AP018560	Chromosome	1026824	1027409	586
NZ_AP018560	Chromosome	1048714	1049215	502
NZ_AP018560	Chromosome	1079806	1080258	453
NZ_AP018560	Chromosome	1142256	1142918	663
NZ_AP018560	Chromosome	1376014	1376364	351
NZ_AP018560	Chromosome	1376366	1377016	651
NZ_AP018560	Chromosome	1419745	1420155	411
NZ_AP018560	Chromosome	1437534	1437964	431
NZ_AP018560	Chromosome	1440653	1441067	415
NZ_AP018560	Chromosome	1454005	1454453	449
NZ_AP018560	Chromosome	1491453	1492182	730
NZ_AP018560	Chromosome	1627996	1628913	918
NZ_AP018560	Chromosome	1628915	1629312	398
NZ_AP018560	Chromosome	1629314	1630217	904
NZ_AP018560	Chromosome	1630219	1630586	368
NZ_AP018560	Chromosome	1646000	1646949	950
NZ_AP018560	Chromosome	1792728	1793308	581
NZ_AP018560	Chromosome	1825358	1825744	387
NZ_AP018560	Chromosome	1881180	1881756	577
NZ_AP018560	Chromosome	1881758	1882172	415
NZ_AP018560	Chromosome	1902905	1903348	444
NZ_AP018560	Chromosome	1903350	1904010	661
NZ_AP018560	Chromosome	1904012	1904418	407
NZ_AP018560	Chromosome	1972020	1972945	926
NZ_AP018560	Chromosome	2025448	2026439	992
NZ_AP018560	Chromosome	2040531	2041509	979
NZ_AP018560	Chromosome	2041511	2042130	620
NZ_AP018560	Chromosome	2108012	2108324	313
NZ_AP018560	Chromosome	2149288	2149950	663
NZ_AP018560	Chromosome	2149952	2150734	783
NZ_AP018560	Chromosome	2163206	2163637	432
NZ_AP018560	Chromosome	2163639	2164622	984
NZ_AP018560	Chromosome	2164624	2165284	661
NZ_AP018560	Chromosome	2224549	2224914	366
NZ_AP018560	Chromosome	2342188	2342968	781
NZ_AP018560	Chromosome	2355960	2356311	352
NZ_AP018560	Chromosome	2356313	2357247	935
NZ_AP018560	Chromosome	2367350	2368032	683
NZ_AP018560	Chromosome	2517693	2518055	363
NZ_AP018560	Chromosome	2518057	2518483	427
NZ_AP018560	Chromosome	2761493	2761801	309
NZ_AP018560	Chromosome	2761803	2762264	462
NZ_AP018560	Chromosome	2863502	2864440	939
NZ_AP018560	Chromosome	2864442	2865391	950
NZ_AP018560	Chromosome	2865393	2866158	766
NZ_AP018560	Chromosome	2874852	2874968	117
NZ_AP018664	Chromosome	3767044	3767610	567
NZ_AP018664	Chromosome	4221441	4221763	323
NZ_AP018562	Chromosome	2257510	2258359	850
NZ_AP018562	Chromosome	2760545	2760795	251
NZ_AP018562	Chromosome	2760797	2761214	418
NZ_AP018562	Chromosome	2761216	2761441	226
NZ_AP018721	Chromosome	2718741	2719613	873
NZ_AP018721	Chromosome	2719615	2720125	511
NZ_AP018721	Chromosome	2720127	2720635	509
NZ_CP034589	Chromosome	4333046	4334006	961
NZ_CP034589	Chromosome	4544357	4544900	544
NZ_CP034589	Chromosome	4544902	4545698	797
NZ_CP034589	Chromosome	4545700	4545869	170
NZ_CP034589	Chromosome	4545871	4546090	220
NZ_CP034589	Chromosome	4546092	4546183	92
NZ_CP034589	Chromosome	4546185	4546244	60
NZ_CP026503	Chromosome	646749	647329	581
NZ_CP026503	Chromosome	2347670	2348489	820
NZ_CP026503	Chromosome	2348491	2349214	724
NZ_CP026503	Chromosome	2349216	2349977	762
NZ_CP026503	Chromosome	2349979	2350589	611
NZ_CP026503	Chromosome	2350591	2351262	672
NZ_CP034670	Chromosome	1046188	1047069	882
NZ_CP034670	Chromosome	1997182	1997861	680
NZ_CP034670	Chromosome	2388517	2389095	579
NZ_CP034670	Chromosome	2451128	2451750	623
NZ_CP034670	Chromosome	2457703	2458107	405
NZ_CP034670	Chromosome	2458109	2458477	369
NZ_CP014211	Chromosome	3354208	3354791	584
NZ_CP014211	Chromosome	4106317	4106511	195
NZ_CP034346	Chromosome	6497529	6497678	150
NZ_CP031422	Chromosome	3906134	3906808	675
NZ_CP031422	Chromosome	3906810	3906889	80
NZ_CP034689	Chromosome	6685852	6686212	361
NZ_CP019299	Chromosome	2034802	2035145	344
NZ_CP031338	Chromosome	3820217	3820639	423
NZ_CP031338	Chromosome	3823058	3823814	757
NZ_CP031338	Chromosome	3823816	3824113	298
NZ_CP031338	Chromosome	3824115	3824221	107
NZ_CP031338	Chromosome	3824223	3824289	67
NZ_CP034767	Chromosome	1252850	1253398	549
NZ_CP034767	Chromosome	4168118	4168744	627
NZ_CP034766	Chromosome	3696595	3696918	324
NZ_CP034766	Chromosome	3722873	3723203	331
NZ_CP034766	Chromosome	3723205	3723550	346
NZ_CP034766	Chromosome	3723552	3723717	166
NZ_CP034769	Chromosome	94690	95613	924
NZ_CP034769	Chromosome	101081	101809	729
NZ_CP034769	Chromosome	485074	485467	394
NZ_CP034769	Chromosome	604531	605024	494
NZ_CP034769	Chromosome	1016350	1017332	983
NZ_CP034769	Chromosome	2039829	2040362	534
NZ_CP034769	Chromosome	2737199	2738149	951
NZ_CP034769	Chromosome	4302987	4303673	687
NZ_CP034769	Chromosome	4554032	4554850	819
NZ_CP034769	Chromosome	4560760	4561308	549
NZ_CP034769	Chromosome	4561310	4561368	59
NZ_CP032542	Chromosome	1	533	533
NZ_CP032542	Chromosome	37533	37875	343
NZ_CP032542	Chromosome	260843	261191	349
NZ_CP032542	Chromosome	269159	269825	667
NZ_CP032542	Chromosome	269827	270301	475
NZ_CP032542	Chromosome	304305	304915	611
NZ_CP032542	Chromosome	363623	363900	278
NZ_CP032542	Chromosome	363902	364301	400
NZ_CP032542	Chromosome	416006	416888	883
NZ_CP032542	Chromosome	419099	419752	654
NZ_CP032542	Chromosome	568347	568849	503
NZ_CP032542	Chromosome	590669	591640	972
NZ_CP032542	Chromosome	725366	725946	581
NZ_CP032542	Chromosome	725948	726546	599
NZ_CP032542	Chromosome	1100567	1101078	512
NZ_CP032542	Chromosome	1136251	1137064	814
NZ_CP032542	Chromosome	1137066	1137915	850
NZ_CP032542	Chromosome	1137917	1138781	865
NZ_CP032542	Chromosome	1143767	1144726	960
NZ_CP032542	Chromosome	1180166	1181157	992
NZ_CP032542	Chromosome	1253894	1254539	646
NZ_CP032542	Chromosome	1270590	1271239	650
NZ_CP032542	Chromosome	1407340	1408290	951
NZ_CP032542	Chromosome	1426180	1426778	599
NZ_CP032542	Chromosome	1539622	1540597	976
NZ_CP032542	Chromosome	1574668	1575369	702
NZ_CP032542	Chromosome	1677293	1678266	974
NZ_CP032542	Chromosome	1680727	1681179	453
NZ_CP032542	Chromosome	1708156	1708691	536
NZ_CP032542	Chromosome	1780749	1781465	717
NZ_CP032542	Chromosome	1874007	1874438	432
NZ_CP032542	Chromosome	1887266	1888122	857
NZ_CP032542	Chromosome	1990558	1990966	409
NZ_CP032542	Chromosome	2082360	2082938	579
NZ_CP032542	Chromosome	2082940	2083398	459
NZ_CP032542	Chromosome	2091864	2092847	984
NZ_CP032542	Chromosome	2092849	2093212	364
NZ_CP032542	Chromosome	2093214	2093381	168
NZ_CP029758	Chromosome	4578465	4579116	652
NZ_CP029364	Chromosome	4153415	4154059	645
NZ_CP029364	Chromosome	4154061	4154244	184
NZ_CP030982	Chromosome	5466288	5466651	364
NZ_CP034784	Chromosome	4480717	4481584	868
NZ_CP034784	Chromosome	4481586	4481717	132
NZ_CP034784	Chromosome	4481719	4481824	106
NZ_CP034842	Chromosome	2676535	2677183	649
NZ_CP034842	Chromosome	2677185	2678097	913
NZ_CP034842	Chromosome	2678099	2678414	316
NZ_CP024172	Chromosome	1843491	1843839	349
NZ_CP024172	Chromosome	3628531	3629061	531
NZ_CP024172	Chromosome	4858979	4859885	907
NZ_CP024173	Chromosome	1083024	1083838	815
NZ_CP024173	Chromosome	5191026	5191695	670
NZ_CP024173	Chromosome	5193341	5193580	240
NZ_CP025348	Chromosome	106833	107524	692
NZ_CP025348	Chromosome	646134	646871	738
NZ_CP025348	Chromosome	4105808	4106542	735
NZ_CP025348	Chromosome	4106544	4107109	566
NZ_CP025348	Chromosome	4107111	4107444	334
NZ_CP025072	Chromosome	4773947	4774502	556
NZ_CP025072	Chromosome	4774504	4775301	798
NZ_CP025072	Chromosome	4775303	4775492	190
NZ_CP025071	Chromosome	1584693	1585525	833
NZ_CP025071	Chromosome	4760298	4761242	945
NZ_CP025071	Chromosome	4773501	4773815	315
NZ_CP025355	Chromosome	4106254	4106394	141
NZ_CP025375	Chromosome	2455016	2455414	399
NZ_CP025375	Chromosome	4105834	4106373	540
NZ_CP025381	Chromosome	705042	705451	410
NZ_CP025381	Chromosome	1064459	1065262	804
NZ_CP025381	Chromosome	4097862	4098616	755
NZ_CP025381	Chromosome	4100446	4101310	865
NZ_CP025381	Chromosome	4101312	4101707	396
NZ_CP025381	Chromosome	4101709	4101871	163
NZ_CP025382	Chromosome	42893	43702	810
NZ_CP025382	Chromosome	4104829	4105093	265
NZ_CP025382	Chromosome	4105095	4105344	250
NZ_CP025385	Chromosome	2127590	2128113	524
NZ_CP025385	Chromosome	4100892	4101115	224
NZ_CP025386	Chromosome	3891654	3892209	556
NZ_CP025386	Chromosome	4103821	4104504	684
NZ_CP025386	Chromosome	4104506	4104963	458
NZ_CP025386	Chromosome	4104965	4105301	337
NZ_CP025352	Chromosome	328723	329290	568
NZ_CP025352	Chromosome	2891267	2891722	456
NZ_CP025352	Chromosome	4106485	4106669	185
NZ_CP025359	Chromosome	4096806	4097022	217
NZ_CP025359	Chromosome	4105159	4105947	789
NZ_CP025359	Chromosome	4108154	4108486	333
NZ_CP025361	Chromosome	4108674	4109047	374
NZ_CP025361	Chromosome	4109049	4109696	648
NZ_CP025361	Chromosome	4109698	4110591	894
NZ_CP025362	Chromosome	765840	766836	997
NZ_CP025362	Chromosome	4103271	4103751	481
NZ_CP025362	Chromosome	4105508	4106059	552
NZ_CP025362	Chromosome	4106061	4106327	267
NZ_CP025364	Chromosome	3692265	3692596	332
NZ_CP025364	Chromosome	4101742	4102299	558
NZ_CP025364	Chromosome	4102301	4102608	308
NZ_CP025364	Chromosome	4102610	4103240	631
NZ_CP025373	Chromosome	1603042	1603548	507
NZ_CP025373	Chromosome	4104036	4104305	270
NZ_CP025383	Chromosome	3145920	3146256	337
NZ_CP025383	Chromosome	4103077	4103497	421
NZ_CP025383	Chromosome	4103499	4104269	771
NZ_CP025388	Chromosome	4087671	4088250	580
NZ_CP025388	Chromosome	4101403	4101682	280
NZ_CP025388	Chromosome	4108744	4109338	595
NZ_CP025479	Chromosome	4100535	4100913	379
NZ_CP025479	Chromosome	4100915	4101276	362
NZ_CP025479	Chromosome	4101278	4101881	604
NZ_CP025478	Chromosome	4103992	4104744	753
NZ_CP025528	Chromosome	2063551	2063920	370
NZ_CP025528	Chromosome	2855224	2855768	545
NZ_CP025528	Chromosome	4096685	4097469	785
NZ_CP025528	Chromosome	4098808	4099431	624
NZ_CP025528	Chromosome	4102965	4103706	742
NZ_CP025528	Chromosome	4103708	4104043	336
NZ_CP025524	Chromosome	256109	256701	593
NZ_CP025524	Chromosome	4099130	4099930	801
NZ_CP025524	Chromosome	4104232	4105147	916
NZ_CP025524	Chromosome	4105149	4105346	198
NZ_CP025525	Chromosome	293429	294298	870
NZ_CP025525	Chromosome	1623369	1623906	538
NZ_CP025525	Chromosome	4111004	4111617	614
NZ_CP034792	Chromosome	5418574	5418718	145
NZ_CP034792	Chromosome	5420064	5420510	447
NZ_CP034792	Chromosome	5420512	5420970	459
NZ_CP034801	Chromosome	360973	361728	756
NZ_CP034801	Chromosome	1790419	1790538	120
NZ_CP034801	Chromosome	5477271	5477403	133
NZ_CP034801	Chromosome	5478634	5478828	195
NZ_CP034801	Chromosome	5478830	5478883	54
NZ_CP034808	Chromosome	2641954	2642488	535
NZ_CP034808	Chromosome	5529401	5529606	206
NZ_CP034808	Chromosome	5529608	5529683	76
NZ_CP030868	Chromosome	2044489	2045333	845
NZ_CP030868	Chromosome	2047582	2047730	149
NZ_CP025227	Chromosome	3103394	3103918	525
NZ_CP025227	Chromosome	3107019	3107337	319
NZ_CP025227	Chromosome	3107339	3107487	149
NZ_CP025227	Chromosome	3107489	3107760	272
NZ_CP025428	Chromosome	3007331	3007502	172
NZ_CP028130	Chromosome	3435496	3435902	407
NZ_CP028130	Chromosome	3435904	3436443	540
NZ_CP028130	Chromosome	3436445	3436755	311
NZ_CP028130	Chromosome	3436757	3436893	137
NZ_CP032680	Chromosome	1999665	1999852	188
NZ_CP042808	Chromosome	2743600	2743998	399
NZ_CP042808	Chromosome	2744000	2744392	393
NZ_CP025685	Chromosome	2628184	2628523	340
NZ_CP025685	Chromosome	2628525	2628889	365
NZ_CP025685	Chromosome	2628891	2629365	475
NZ_CP034951	Chromosome	1412275	1413113	839
NZ_CP034951	Chromosome	3682435	3682613	179
NZ_CP034953	Chromosome	1692453	1692581	129
NZ_CP034953	Chromosome	4541145	4541580	436
NZ_CP034953	Chromosome	4548001	4548214	214
NZ_CP034953	Chromosome	4548216	4548299	84
NZ_CP034953	Chromosome	4548301	4548797	497
NZ_CP034953	Chromosome	4548799	4548892	94
NZ_CP034953	Chromosome	4548894	4548947	54
NZ_CP035031	Chromosome	250910	251629	720
NZ_CP035031	Chromosome	2989154	2989649	496
NZ_CP035031	Chromosome	2991735	2991906	172
NZ_CP035113	Chromosome	3103412	3103931	520
NZ_CP035113	Chromosome	3103933	3104528	596
NZ_CP035113	Chromosome	3104530	3105103	574
NZ_CP035113	Chromosome	3105105	3105559	455
NZ_CP035131	Chromosome	1431044	1431728	685
NZ_CP035131	Chromosome	3191159	3191872	714
NZ_CP035131	Chromosome	3191874	3192136	263
NZ_CP035166	Chromosome	4110887	4111268	382
NZ_CP035166	Chromosome	4111270	4111349	80
NZ_CP035188	Chromosome	4172426	4173380	955
NZ_CP035188	Chromosome	4230365	4231024	660
NZ_CP035188	Chromosome	4231026	4231148	123
NZ_CP035168	Chromosome	3115648	3115926	279
NZ_CP035168	Chromosome	3115928	3116435	508
NZ_CP026120	Chromosome	4784365	4784717	353
NZ_CP026120	Chromosome	4784719	4785091	373
NZ_CP026120	Chromosome	4785093	4785480	388
NZ_CP026120	Chromosome	4785482	4785705	224
NZ_CP029684	Chromosome	1683572	1684021	450
NZ_CP029684	Chromosome	1684023	1684518	496
NZ_CP035139	Chromosome	516479	517155	677
NZ_CP035139	Chromosome	1464514	1465162	649
NZ_CP035139	Chromosome	1946559	1946832	274
NZ_CP035093	Chromosome	92173	92609	437
NZ_CP035093	Chromosome	3551488	3551818	331
NZ_CP035220	Chromosome	2695075	2695609	535
NZ_CP035220	Chromosome	2695611	2696031	421
NZ_CP035220	Chromosome	2696033	2696268	236
NZ_CP035223	Chromosome	3301010	3301660	651
NZ_CP035223	Chromosome	3301662	3301804	143
NZ_CP035224	Chromosome	358679	359375	697
NZ_CP035224	Chromosome	3301228	3301768	541
NZ_CP035230	Chromosome	4050299	4051196	898
NZ_CP035230	Chromosome	4051198	4051545	348
NZ_CP035228	Chromosome	4419354	4420330	977
NZ_CP035228	Chromosome	4420332	4420862	531
NZ_CP035267	Chromosome	1448158	1449051	894
NZ_CP035267	Chromosome	2393847	2394225	379
NZ_CP035267	Chromosome	2397080	2397537	458
NZ_CP035267	Chromosome	2397539	2397675	137
NZ_CP035280	Chromosome	3222877	3223187	311
NZ_CP035282	Chromosome	3739045	3739555	511
NZ_CP035282	Chromosome	3743316	3743722	407
NZ_CP034669	Chromosome	1820033	1820542	510
NZ_CP034669	Chromosome	1820544	1821206	663
NZ_CP034669	Chromosome	2841807	2842736	930
NZ_CP034669	Chromosome	3183236	3184091	856
NZ_CP034669	Chromosome	9587032	9587887	856
NZ_CP035307	Chromosome	2121975	2122769	795
NZ_CP035307	Chromosome	2122771	2122983	213
NZ_CP035307	Chromosome	2122985	2123463	479
NZ_CP035307	Chromosome	2123465	2124258	794
NZ_CP035307	Chromosome	2131726	2132699	974
NZ_CP035307	Chromosome	2132701	2133300	600
NZ_CP035311	Chromosome	889888	890417	530
NZ_CP035311	Chromosome	1013154	1013940	787
NZ_CP035311	Chromosome	4019935	4020071	137
NZ_CP022221	Chromosome	9337998	9338390	393
NZ_CP030051	Chromosome	7449208	7449856	649
NZ_CP030051	Chromosome	7454992	7455832	841
NZ_CP030051	Chromosome	7455834	7456044	211
NZ_CP026365	Chromosome	2843665	2843873	209
NZ_CP026367	Chromosome	2461851	2462456	606
NZ_CP026363	Chromosome	5373544	5373737	194
NZ_CP026363	Chromosome	5373739	5374398	660
NZ_CP026363	Chromosome	5374400	5374655	256
NZ_CP026363	Chromosome	5374657	5374817	161
NZ_CP026520	Chromosome	130	971	842
NZ_CP026520	Chromosome	6508414	6509089	676
NZ_CP035385	Chromosome	1720664	1721327	664
NZ_CP035385	Chromosome	1758479	1759178	700
NZ_CP035385	Chromosome	2869021	2869758	738
NZ_CP035385	Chromosome	3002985	3003325	341
NZ_CP035385	Chromosome	4160300	4160880	581
NZ_CP035385	Chromosome	4786491	4787429	939
NZ_CP035383	Chromosome	180308	180703	396
NZ_CP035383	Chromosome	207721	208110	390
NZ_CP035383	Chromosome	469961	470506	546
NZ_CP035383	Chromosome	546283	546925	643
NZ_CP035383	Chromosome	637101	637605	505
NZ_CP035383	Chromosome	666977	667438	462
NZ_CP035383	Chromosome	667440	667807	368
NZ_CP035383	Chromosome	680494	681421	928
NZ_CP035383	Chromosome	722024	722474	451
NZ_CP035383	Chromosome	780415	781191	777
NZ_CP035383	Chromosome	1230367	1231302	936
NZ_CP035383	Chromosome	1539411	1540304	894
NZ_CP035383	Chromosome	1553255	1553971	717
NZ_CP035383	Chromosome	1583877	1584665	789
NZ_CP035383	Chromosome	1732216	1732603	388
NZ_CP035383	Chromosome	2023672	2024130	459
NZ_CP035383	Chromosome	2034450	2035167	718
NZ_CP035383	Chromosome	2137265	2137779	515
NZ_CP035383	Chromosome	2137781	2138242	462
NZ_CP035383	Chromosome	2536760	2537259	500
NZ_CP035383	Chromosome	2545091	2545608	518
NZ_CP035383	Chromosome	2727272	2727723	452
NZ_CP035383	Chromosome	3757953	3758689	737
NZ_CP035383	Chromosome	3762466	3763412	947
NZ_CP035383	Chromosome	3985943	3986876	934
NZ_CP035383	Chromosome	4891614	4892083	470
NZ_CP035383	Chromosome	5193720	5194588	869
NZ_CP035383	Chromosome	5462225	5462686	462
NZ_CP035394	Chromosome	4035156	4035211	56
NZ_CP035402	Chromosome	110598	111568	971
NZ_CP035402	Chromosome	4008733	4009558	826
NZ_CP035402	Chromosome	4009560	4010109	550
NZ_CP035403	Chromosome	4126071	4126328	258
NZ_CP035397	Chromosome	4052418	4052610	193
NZ_CP035397	Chromosome	4052612	4052953	342
NZ_CP035400	Chromosome	4097976	4098599	624
NZ_CP035400	Chromosome	4143475	4143631	157
NZ_CP035399	Chromosome	4143652	4144006	355
NZ_CP035399	Chromosome	4144008	4144096	89
NZ_CP035406	Chromosome	4227488	4228231	744
NZ_CP035413	Chromosome	4129104	4129646	543
NZ_CP035413	Chromosome	4129648	4129859	212
NZ_CP035410	Chromosome	4231921	4232715	795
NZ_CP035410	Chromosome	4232717	4233343	627
NZ_CP035410	Chromosome	4234508	4234925	418
NZ_CP035410	Chromosome	4234927	4235112	186
NZ_CP026160	Chromosome	247005	247355	351
NZ_CP026160	Chromosome	479905	480835	931
NZ_CP026160	Chromosome	670888	671496	609
NZ_CP026160	Chromosome	748578	749559	982
NZ_CP026160	Chromosome	1595846	1596180	335
NZ_CP026160	Chromosome	1644810	1645528	719
NZ_CP026160	Chromosome	1908723	1909535	813
NZ_CP026160	Chromosome	1926050	1926827	778
NZ_CP026160	Chromosome	2038495	2039473	979
NZ_CP026160	Chromosome	2179048	2179862	815
NZ_CP026160	Chromosome	2183091	2183711	621
NZ_CP026160	Chromosome	2185719	2186513	795
NZ_CP026160	Chromosome	2308816	2309746	931
NZ_CP026160	Chromosome	2338610	2339521	912
NZ_CP026160	Chromosome	2452089	2452598	510
NZ_CP026160	Chromosome	2558774	2559416	643
NZ_CP026160	Chromosome	2648583	2649403	821
NZ_CP026160	Chromosome	2867432	2867931	500
NZ_CP026160	Chromosome	3277374	3278054	681
NZ_CP026160	Chromosome	3335607	3336005	399
NZ_CP026160	Chromosome	3357413	3358407	995
NZ_CP026160	Chromosome	3472499	3473176	678
NZ_CP026160	Chromosome	3489504	3489842	339
NZ_CP026160	Chromosome	3506788	3507271	484
NZ_CP026160	Chromosome	3568843	3569253	411
NZ_CP026160	Chromosome	4517786	4518619	834
NZ_CP026160	Chromosome	4584319	4585247	929
NZ_CP026160	Chromosome	4649989	4650963	975
NZ_CP026160	Chromosome	4733166	4733750	585
NZ_CP026160	Chromosome	4920434	4921086	653
NZ_CP026160	Chromosome	4921088	4921729	642
NZ_CP026160	Chromosome	4970869	4971307	439
NZ_CP026160	Chromosome	5028809	5029419	611
NZ_CP026160	Chromosome	5078069	5078536	468
NZ_CP026160	Chromosome	5078538	5078974	437
NZ_CP026160	Chromosome	5144621	5145064	444
NZ_CP026160	Chromosome	5168639	5169564	926
NZ_CP026160	Chromosome	5188237	5189229	993
NZ_CP026160	Chromosome	5189231	5189803	573
NZ_CP035417	Chromosome	4244852	4245597	746
NZ_CP035417	Chromosome	4245599	4246062	464
NZ_CP035457	Chromosome	88	597	510
NZ_CP035457	Chromosome	73850	74201	352
NZ_CP035457	Chromosome	93970	94764	795
NZ_CP035457	Chromosome	160960	161772	813
NZ_CP035457	Chromosome	189532	190465	934
NZ_CP035457	Chromosome	485436	486364	929
NZ_CP035457	Chromosome	486366	486752	387
NZ_CP035457	Chromosome	486754	487405	652
NZ_CP035457	Chromosome	495345	495726	382
NZ_CP035457	Chromosome	520504	520910	407
NZ_CP035457	Chromosome	520912	521875	964
NZ_CP035457	Chromosome	666505	666892	388
NZ_CP035457	Chromosome	679151	680114	964
NZ_CP035457	Chromosome	703303	703660	358
NZ_CP035457	Chromosome	737734	738011	278
NZ_CP035457	Chromosome	1052295	1052944	650
NZ_CP035457	Chromosome	1052946	1053869	924
NZ_CP035457	Chromosome	1053871	1054540	670
NZ_CP035457	Chromosome	1095155	1095527	373
NZ_CP035457	Chromosome	1275464	1276113	650
NZ_CP035457	Chromosome	1414284	1414856	573
NZ_CP035457	Chromosome	1549327	1550323	997
NZ_CP035457	Chromosome	1560900	1561276	377
NZ_CP035457	Chromosome	1965255	1966218	964
NZ_CP035457	Chromosome	1996002	1996534	533
NZ_CP035457	Chromosome	2157996	2158845	850
NZ_CP035457	Chromosome	2359074	2359848	775
NZ_CP035457	Chromosome	2379276	2379626	351
NZ_CP035457	Chromosome	2438983	2439700	718
NZ_CP035457	Chromosome	2495468	2496396	929
NZ_CP035457	Chromosome	2678525	2679503	979
NZ_CP035457	Chromosome	2703008	2703464	457
NZ_CP035457	Chromosome	2873399	2873984	586
NZ_CP035457	Chromosome	2873986	2874469	484
NZ_CP035457	Chromosome	2927896	2928357	462
NZ_CP035457	Chromosome	2932245	2932973	729
NZ_CP035457	Chromosome	3062302	3062962	661
NZ_CP035457	Chromosome	3078103	3078534	432
NZ_CP035457	Chromosome	3078536	3079181	646
NZ_CP035457	Chromosome	3086188	3087163	976
NZ_CP035457	Chromosome	3093386	3093698	313
NZ_CP035457	Chromosome	3093700	3094276	577
NZ_CP035457	Chromosome	3098232	3099170	939
NZ_CP035457	Chromosome	3099172	3099860	689
NZ_CP035457	Chromosome	3122426	3123401	976
NZ_CP035457	Chromosome	3123403	3124342	940
NZ_CP035457	Chromosome	3124344	3124754	411
NZ_CP035457	Chromosome	3124756	3125061	306
NZ_CP035458	Chromosome	80	1029	950
NZ_CP035458	Chromosome	3619	4120	502
NZ_CP035458	Chromosome	162524	162858	335
NZ_CP035458	Chromosome	340108	340567	460
NZ_CP035458	Chromosome	381182	382127	946
NZ_CP035458	Chromosome	523229	524220	992
NZ_CP035458	Chromosome	579885	580848	964
NZ_CP035458	Chromosome	608077	609022	946
NZ_CP035458	Chromosome	609024	609940	917
NZ_CP035458	Chromosome	647288	648283	996
NZ_CP035458	Chromosome	650836	651498	663
NZ_CP035458	Chromosome	662928	663372	445
NZ_CP035458	Chromosome	841524	842035	512
NZ_CP035458	Chromosome	876450	877092	643
NZ_CP035458	Chromosome	1098050	1098613	564
NZ_CP035494	Chromosome	3788675	3789216	542
NZ_CP035494	Chromosome	3790416	3790482	67
NZ_CP035495	Chromosome	3815987	3816265	279
NZ_CP035495	Chromosome	3816267	3816396	130
NZ_CP035495	Chromosome	3816398	3816481	84
NZ_CP035493	Chromosome	229013	229379	367
NZ_CP035493	Chromosome	3859122	3859551	430
NZ_CP035493	Chromosome	3859553	3859819	267
NZ_CP035493	Chromosome	3859821	3859979	159
NZ_CP034399	Chromosome	4936382	4937243	862
NZ_CP034404	Chromosome	4924218	4924867	650
NZ_CP034404	Chromosome	4924869	4925752	884
NZ_CP034404	Chromosome	4930915	4931183	269
NZ_CP034404	Chromosome	4931185	4931250	66
NZ_CP026641	Chromosome	4727962	4728095	134
NZ_CP026641	Chromosome	4728097	4728238	142
NZ_CP026641	Chromosome	4728240	4728306	67
NZ_CP033621	Chromosome	1850960	1851165	206
NZ_CP033621	Chromosome	1852527	1852748	222
NZ_CP033621	Chromosome	1852750	1852893	144
NZ_CP030137	Chromosome	2786367	2786526	160
NZ_CP035544	Chromosome	847874	848854	981
NZ_CP035544	Chromosome	909647	910185	539
NZ_CP035544	Chromosome	3064383	3064840	458
NZ_CP035544	Chromosome	3066081	3066425	345
NZ_CP035544	Chromosome	3066427	3066571	145
NZ_CP035544	Chromosome	3066573	3067190	618
NZ_CP035544	Chromosome	3067192	3067374	183
NZ_CP035544	Chromosome	3067376	3067492	117
NZ_CP035566	Chromosome	3178156	3179021	866
NZ_CP035566	Chromosome	3179023	3179168	146
NZ_CP035671	Chromosome	2839921	2840823	903
NZ_CP035671	Chromosome	2840825	2841048	224
NZ_CP031622	Chromosome	1881642	1882603	962
NZ_CP031622	Chromosome	1893533	1893861	329
NZ_CP031622	Chromosome	1893863	1894086	224
NZ_CP031630	Chromosome	1826376	1827190	815
NZ_CP031630	Chromosome	1842341	1842829	489
NZ_CP031632	Chromosome	1880506	1880749	244
NZ_CP031738	Chromosome	1878031	1878826	796
NZ_CP035945	Chromosome	6348310	6348705	396
NZ_CP036190	Chromosome	242429	243020	592
NZ_CP036190	Chromosome	243022	243790	769
NZ_CP036190	Chromosome	283139	283799	661
NZ_CP036190	Chromosome	301476	301849	374
NZ_CP036190	Chromosome	388226	388962	737
NZ_CP036190	Chromosome	444243	444686	444
NZ_CP036190	Chromosome	486695	487502	808
NZ_CP036190	Chromosome	503874	504730	857
NZ_CP036190	Chromosome	508784	509776	993
NZ_CP036190	Chromosome	509778	510353	576
NZ_CP036190	Chromosome	768849	769202	354
NZ_CP036190	Chromosome	782038	782851	814
NZ_CP036190	Chromosome	792867	793391	525
NZ_CP036190	Chromosome	812559	813372	814
NZ_CP036190	Chromosome	988541	989089	549
NZ_CP036190	Chromosome	1018082	1018809	728
NZ_CP036190	Chromosome	1158838	1159319	482
NZ_CP036190	Chromosome	1169419	1170195	777
NZ_CP036190	Chromosome	1404101	1404553	453
NZ_CP036190	Chromosome	1404555	1405067	513
NZ_CP036190	Chromosome	1470534	1471191	658
NZ_CP036190	Chromosome	1868717	1869343	627
NZ_CP036190	Chromosome	2668280	2668633	354
NZ_CP036190	Chromosome	2699961	2700314	354
NZ_CP036190	Chromosome	3084204	3085000	797
NZ_CP036190	Chromosome	3119453	3119787	335
NZ_CP036190	Chromosome	3215504	3216407	904
NZ_CP036190	Chromosome	3517126	3518069	944
NZ_CP036190	Chromosome	3581848	3582529	682
NZ_CP036190	Chromosome	3636603	3637120	518
NZ_CP036190	Chromosome	3650256	3651207	952
NZ_CP036190	Chromosome	3688021	3688750	730
NZ_CP036190	Chromosome	3733579	3734310	732
NZ_CP036190	Chromosome	3788350	3788919	570
NZ_CP036190	Chromosome	3788921	3789306	386
NZ_CP036190	Chromosome	3895262	3895702	441
NZ_CP036190	Chromosome	4081193	4081688	496
NZ_CP036190	Chromosome	4094262	4094720	459
NZ_CP036190	Chromosome	4250142	4251109	968
NZ_CP036190	Chromosome	4271778	4272310	533
NZ_CP036190	Chromosome	4272312	4272752	441
NZ_CP036190	Chromosome	4870351	4871270	920
NZ_CP036190	Chromosome	5428565	5429504	940
NZ_CP036250	Chromosome	3979192	3979864	673
NZ_CP036250	Chromosome	3979866	3980085	220
NZ_CP036250	Chromosome	3980087	3980160	74
NZ_CP036294	Chromosome	771829	772497	669
NZ_CP036294	Chromosome	2440359	2440986	628
NZ_CP036294	Chromosome	3921927	3922579	653
NZ_CP036294	Chromosome	3922581	3922716	136
NZ_CP036401	Chromosome	610103	610817	715
NZ_CP036401	Chromosome	2024946	2025815	870
NZ_CP036401	Chromosome	4782555	4783411	857
NZ_CP036401	Chromosome	5196094	5196972	879
NZ_CP036401	Chromosome	5282050	5282400	351
NZ_CP036401	Chromosome	7436843	7437156	314
NZ_CP036435	Chromosome	1553230	1553909	680
NZ_CP036435	Chromosome	4343930	4344429	500
NZ_CP036435	Chromosome	4865465	4866068	604
NZ_CP036435	Chromosome	4883124	4883512	389
NZ_CP036435	Chromosome	4883514	4883649	136
NZ_AP019378	Chromosome	4085784	4086425	642
NZ_AP019378	Chromosome	4785933	4786514	582
NZ_AP019378	Chromosome	4786516	4787081	566
NZ_CP026502	Chromosome	1965647	1965927	281
NZ_CP028933	Chromosome	220601	221022	422
NZ_CP028933	Chromosome	1625337	1625791	455
NZ_CP028720	Chromosome	2976117	2976464	348
NZ_CP028720	Chromosome	2997285	2997557	273
NZ_CP028720	Chromosome	2997559	2997827	269
NZ_CP037755	Chromosome	2772799	2773100	302
NZ_CP037755	Chromosome	4802854	4803333	480
NZ_CP037755	Chromosome	4803335	4803719	385
NZ_CP037755	Chromosome	4803721	4803999	279
NZ_CP037755	Chromosome	4804001	4804509	509
NZ_CP037891	Chromosome	2233	3181	949
NZ_CP037891	Chromosome	209696	210257	562
NZ_CP037891	Chromosome	221107	222102	996
NZ_CP037891	Chromosome	375368	376181	814
NZ_CP037891	Chromosome	456972	457956	985
NZ_CP037891	Chromosome	485974	486768	795
NZ_CP037891	Chromosome	490660	491606	947
NZ_CP037891	Chromosome	603096	603433	338
NZ_CP037891	Chromosome	608604	609057	454
NZ_CP037891	Chromosome	634732	635648	917
NZ_CP037891	Chromosome	639681	640560	880
NZ_CP037891	Chromosome	730921	731603	683
NZ_CP037891	Chromosome	824833	825230	398
NZ_CP037891	Chromosome	835550	836383	834
NZ_CP037891	Chromosome	998974	999354	381
NZ_CP037891	Chromosome	1312471	1313374	904
NZ_CP037891	Chromosome	1392402	1392854	453
NZ_CP037891	Chromosome	1460077	1460492	416
NZ_CP037891	Chromosome	1501112	1501482	371
NZ_CP037891	Chromosome	1529750	1530725	976
NZ_CP037891	Chromosome	1530727	1531173	447
NZ_CP037891	Chromosome	1818213	1819007	795
NZ_CP037891	Chromosome	1851466	1852348	883
NZ_CP037891	Chromosome	2017938	2018886	949
NZ_CP037891	Chromosome	2171572	2172180	609
NZ_CP037891	Chromosome	2180958	2181758	801
NZ_CP037891	Chromosome	2198461	2199030	570
NZ_CP037891	Chromosome	2233833	2234826	994
NZ_CP037891	Chromosome	2291770	2292305	536
NZ_CP037891	Chromosome	2306052	2307026	975
NZ_CP037891	Chromosome	2815537	2815849	313
NZ_CP037891	Chromosome	2827018	2827825	808
NZ_CP037891	Chromosome	3073512	3073959	448
NZ_CP037891	Chromosome	3103244	3104219	976
NZ_CP037891	Chromosome	3407494	3407834	341
NZ_CP037891	Chromosome	3447161	3447831	671
NZ_CP037891	Chromosome	3555197	3556127	931
NZ_CP037891	Chromosome	3676635	3677336	702
NZ_CP037891	Chromosome	3927032	3927372	341
NZ_CP037891	Chromosome	4282077	4282728	652
NZ_CP037891	Chromosome	4305864	4306399	536
NZ_CP037891	Chromosome	4306401	4306807	407
NZ_CP037891	Chromosome	4327957	4328658	702
NZ_CP037891	Chromosome	4399646	4400035	390
NZ_CP037891	Chromosome	4495760	4496335	576
NZ_CP037891	Chromosome	4497450	4498192	743
NZ_CP037940	Chromosome	3019489	3019896	408
NZ_CP037940	Chromosome	3019898	3020647	750
NZ_CP034726	Chromosome	1614862	1615326	465
NZ_CP034726	Chromosome	1615328	1615580	253
NZ_CP034726	Chromosome	1615582	1616429	848
NZ_CP037974	Chromosome	946125	947055	931
NZ_CP037974	Chromosome	3510993	3511404	412
NZ_CP037974	Chromosome	3841844	3842044	201
NZ_CP037973	Chromosome	3097574	3098545	972
NZ_CP037973	Chromosome	3098547	3099453	907
NZ_CP037970	Chromosome	3843288	3843735	448
NZ_CP037970	Chromosome	3850281	3851218	938
NZ_CP037970	Chromosome	3853275	3854138	864
NZ_CP037970	Chromosome	3854140	3854938	799
NZ_CP037970	Chromosome	3854940	3855597	658
NZ_CP037969	Chromosome	3117197	3118000	804
NZ_CP037969	Chromosome	3119179	3119418	240
NZ_CP037972	Chromosome	713391	713793	403
NZ_CP037972	Chromosome	3841727	3842654	928
NZ_CP037971	Chromosome	3098809	3099307	499
NZ_CP038021	Chromosome	2859528	2859980	453
NZ_CP038021	Chromosome	2859982	2860081	100
NZ_CP038101	Chromosome	4712934	4713459	526
NZ_CP038101	Chromosome	4713461	4713651	191
NZ_CP038180	Chromosome	4539168	4539974	807
NZ_CP038180	Chromosome	4539976	4540112	137
NZ_CP038180	Chromosome	4540114	4540799	686
NZ_CP038180	Chromosome	4540801	4541069	269
NZ_CP038180	Chromosome	4541071	4541146	76
NZ_CP038213	Chromosome	3711883	3712794	912
NZ_CP038213	Chromosome	3712796	3712912	117
NZ_CP033936	Chromosome	3944709	3945442	734
NZ_CP033936	Chromosome	3945444	3945800	357
NZ_CP043559	Chromosome	3866406	3866749	344
NZ_CP035498	Chromosome	5345665	5346285	621
NZ_CP035498	Chromosome	5347962	5348676	715
NZ_CP035498	Chromosome	5348678	5348813	136
NZ_CP035498	Chromosome	5348815	5349406	592
NZ_CP035498	Chromosome	5349408	5349823	416
NZ_CP020956	Chromosome	2598557	2599293	737
NZ_CP020956	Chromosome	2830328	2830853	526
NZ_CP020956	Chromosome	2832377	2832638	262
NZ_CP020956	Chromosome	2832640	2832840	201
NZ_CP037895	Chromosome	2252286	2252559	274
NZ_CP037895	Chromosome	2948966	2949883	918
NZ_CP037895	Chromosome	2950925	2951916	992
NZ_CP037895	Chromosome	2951918	2952626	709
NZ_CP037895	Chromosome	2952628	2952892	265
NZ_CP037895	Chromosome	2952894	2953025	132
NZ_CP019932	Chromosome	1363512	1364232	721
NZ_CP019932	Chromosome	4773767	4773890	124
NZ_CP019933	Chromosome	3698138	3698718	581
NZ_CP019933	Chromosome	3698720	3698888	169
NZ_CP026436	Chromosome	399503	400456	954
NZ_CP026436	Chromosome	4107049	4107433	385
NZ_CP026459	Chromosome	4107263	4107968	706
NZ_CP026459	Chromosome	4109872	4110196	325
NZ_CP026459	Chromosome	4110198	4110576	379
NZ_CP026462	Chromosome	3641266	3641677	412
NZ_CP026462	Chromosome	4110025	4110581	557
NZ_CP026472	Chromosome	1064603	1065569	967
NZ_CP026472	Chromosome	4107614	4107959	346
NZ_CP026472	Chromosome	4107961	4108482	522
NZ_CP026884	Chromosome	3835482	3836060	579
NZ_CP026884	Chromosome	4106955	4107383	429
NZ_CP026885	Chromosome	3729880	3730303	424
NZ_CP026885	Chromosome	4105553	4105830	278
NZ_CP026887	Chromosome	3582701	3583192	492
NZ_CP026887	Chromosome	4106565	4107557	993
NZ_CP026887	Chromosome	4107559	4108044	486
NZ_CP026887	Chromosome	4108046	4108308	263
NZ_CP026890	Chromosome	1439556	1440447	892
NZ_CP026890	Chromosome	2826205	2826572	368
NZ_CP026890	Chromosome	3125396	3125837	442
NZ_CP026890	Chromosome	3184050	3184431	382
NZ_CP026890	Chromosome	3184433	3184780	348
NZ_CP026890	Chromosome	3197293	3198122	830
NZ_CP026890	Chromosome	3889264	3890068	805
NZ_CP026890	Chromosome	4105211	4105331	121
NZ_CP026902	Chromosome	3370373	3370988	616
NZ_CP026902	Chromosome	4098811	4099750	940
NZ_CP026902	Chromosome	4099752	4100147	396
NZ_CP026902	Chromosome	4103604	4104029	426
NZ_CP026902	Chromosome	4104031	4104278	248
NZ_CP026907	Chromosome	1142515	1143232	718
NZ_CP026907	Chromosome	4111447	4111649	203
NZ_CP026903	Chromosome	1152997	1153303	307
NZ_CP026903	Chromosome	2038879	2039158	280
NZ_CP026903	Chromosome	4103182	4103506	325
NZ_CP026903	Chromosome	4103508	4103896	389
NZ_CP026903	Chromosome	4103898	4104266	369
NZ_CP026619	Chromosome	1556654	1557408	755
NZ_CP026619	Chromosome	4107139	4107706	568
NZ_CP026623	Chromosome	4105075	4105307	233
NZ_CP026632	Chromosome	4110193	4110560	368
NZ_CP026633	Chromosome	4098735	4099168	434
NZ_CP026633	Chromosome	4099170	4099524	355
NZ_CP026624	Chromosome	4092505	4093227	723
NZ_CP026624	Chromosome	4097409	4098298	890
NZ_CP026624	Chromosome	4104102	4104993	892
NZ_CP026624	Chromosome	4106408	4107069	662
NZ_CP026624	Chromosome	4107071	4107259	189
NZ_CP026664	Chromosome	1059602	1059999	398
NZ_CP026664	Chromosome	4103916	4104497	582
NZ_CP026664	Chromosome	4104499	4105346	848
NZ_CP026664	Chromosome	4105348	4106070	723
NZ_CP026664	Chromosome	4106072	4106378	307
NZ_CP026893	Chromosome	1548832	1549236	405
NZ_CP026893	Chromosome	2815189	2816158	970
NZ_CP026893	Chromosome	4105870	4106342	473
NZ_CP026895	Chromosome	4109078	4109606	529
NZ_CP026895	Chromosome	4109608	4110561	954
NZ_CP026898	Chromosome	4108135	4108553	419
NZ_CP026898	Chromosome	4108555	4108748	194
NZ_CP026910	Chromosome	3236520	3237279	760
NZ_CP026910	Chromosome	4106256	4106459	204
NZ_CP026921	Chromosome	1771409	1772152	744
NZ_CP026921	Chromosome	4092195	4092509	315
NZ_CP026921	Chromosome	4102874	4103076	203
NZ_CP026996	Chromosome	873287	874055	769
NZ_CP026996	Chromosome	3988418	3988885	468
NZ_CP026996	Chromosome	4108093	4108775	683
NZ_CP038470	Chromosome	1420548	1420748	201
NZ_CP038470	Chromosome	1422205	1422357	153
NZ_CP038469	Chromosome	1192492	1193447	956
NZ_CP038469	Chromosome	2532124	2533033	910
NZ_CP038469	Chromosome	3000260	3000886	627
NZ_CP038469	Chromosome	4415602	4416532	931
NZ_CP038469	Chromosome	4567073	4567906	834
NZ_CP038469	Chromosome	4567908	4568740	833
NZ_CP038469	Chromosome	4589099	4589461	363
NZ_CP038469	Chromosome	4839842	4840503	662
NZ_CP038471	Chromosome	66510	67159	650
NZ_CP038471	Chromosome	750550	751054	505
NZ_CP038471	Chromosome	823825	824576	752
NZ_CP038471	Chromosome	1817857	1818224	368
NZ_CP038471	Chromosome	2174469	2175013	545
NZ_CP038471	Chromosome	2784742	2785556	815
NZ_CP038471	Chromosome	3259246	3260107	862
NZ_CP038471	Chromosome	3260109	3260447	339
NZ_CP038471	Chromosome	3489125	3489786	662
NZ_CP038471	Chromosome	4053457	4054263	807
NZ_CP038471	Chromosome	4112692	4113043	352
NZ_CP038471	Chromosome	4223248	4224134	887
NZ_CP038471	Chromosome	4244525	4245357	833
NZ_CP038471	Chromosome	4263670	4264132	463
NZ_CP038471	Chromosome	4413947	4414310	364
NZ_CP038471	Chromosome	4742441	4743201	761
NZ_CP038471	Chromosome	4851311	4851648	338
NZ_CP038471	Chromosome	4851650	4851716	67
NZ_CP038613	Chromosome	3094431	3095113	683
NZ_CP038613	Chromosome	3740817	3741583	767
NZ_CP038613	Chromosome	3871673	3871977	305
NZ_CP038642	Chromosome	2985892	2986576	685
NZ_CP038642	Chromosome	2986578	2986679	102
NZ_CP028320	Chromosome	432559	433114	556
NZ_CP028320	Chromosome	5018986	5019439	454
NZ_CP029175	Chromosome	2627470	2628461	992
NZ_CP029175	Chromosome	2911093	2911336	244
NZ_CP029175	Chromosome	2911338	2911465	128
NZ_CP038270	Chromosome	1791484	1792463	980
NZ_CP038270	Chromosome	2777537	2778286	750
NZ_CP038270	Chromosome	2778288	2778442	155
NZ_CP038269	Chromosome	2694782	2695056	275
NZ_CP038269	Chromosome	2695058	2695388	331
NZ_CP038268	Chromosome	2792306	2793021	716
NZ_CP038268	Chromosome	2793023	2793829	807
NZ_CP038268	Chromosome	2793831	2794041	211
NZ_CP038856	Chromosome	3	789	787
NZ_CP038856	Chromosome	1172192	1173058	867
NZ_CP038856	Chromosome	1216531	1217345	815
NZ_CP038856	Chromosome	1770570	1771396	827
NZ_CP038856	Chromosome	3193870	3194766	897
NZ_CP038856	Chromosome	3220661	3221438	778
NZ_CP038856	Chromosome	4839327	4839492	166
NZ_CP038875	Chromosome	73	1022	950
NZ_CP038875	Chromosome	1028	1678	651
NZ_CP038875	Chromosome	19854	20280	427
NZ_CP038875	Chromosome	178679	179077	399
NZ_CP038875	Chromosome	225101	225913	813
NZ_CP038875	Chromosome	234966	235333	368
NZ_CP038875	Chromosome	267436	268075	640
NZ_CP038875	Chromosome	272003	272644	642
NZ_CP038875	Chromosome	436430	437425	996
NZ_CP038875	Chromosome	501533	502461	929
NZ_CP038875	Chromosome	668622	669261	640
NZ_CP038875	Chromosome	696152	696536	385
NZ_CP038875	Chromosome	957247	958140	894
NZ_CP038875	Chromosome	1004851	1005197	347
NZ_CP038875	Chromosome	1019865	1020758	894
NZ_CP038875	Chromosome	1095172	1095962	791
NZ_CP038875	Chromosome	1095964	1096776	813
NZ_CP038875	Chromosome	1138448	1138786	339
NZ_CP038875	Chromosome	1316203	1316634	432
NZ_CP038875	Chromosome	1316636	1317338	703
NZ_CP038875	Chromosome	1486921	1487849	929
NZ_CP038875	Chromosome	1568766	1569116	351
NZ_CP038875	Chromosome	1569118	1569694	577
NZ_CP038875	Chromosome	1584286	1584737	452
NZ_CP038875	Chromosome	1677366	1677742	377
NZ_CP038875	Chromosome	1698558	1699531	974
NZ_CP038875	Chromosome	1896961	1897690	730
NZ_CP038875	Chromosome	1916709	1917211	503
NZ_CP038875	Chromosome	2246421	2246904	484
NZ_CP038875	Chromosome	2310891	2311864	974
NZ_CP038875	Chromosome	2311866	2312837	972
NZ_CP038875	Chromosome	2317552	2317928	377
NZ_CP038875	Chromosome	2320163	2320713	551
NZ_CP038875	Chromosome	2323299	2324078	780
NZ_CP038875	Chromosome	2324080	2325021	942
NZ_CP039123	Chromosome	6072992	6073279	288
NZ_CP039123	Chromosome	8183863	8183988	126
NZ_CP039123	Chromosome	8183990	8184044	55
NZ_CP039249	Chromosome	232106	232700	595
NZ_CP039249	Chromosome	3397842	3398809	968
NZ_CP039249	Chromosome	4280673	4281259	587
NZ_CP039249	Chromosome	4283368	4283803	436
NZ_CP039249	Chromosome	4283805	4283955	151
NZ_CP039252	Chromosome	2128948	2129271	324
NZ_CP039252	Chromosome	4011602	4011876	275
NZ_CP039253	Chromosome	4095056	4096035	980
NZ_CP039253	Chromosome	4727146	4727362	217
NZ_CP034334	Chromosome	537068	538003	936
NZ_CP034334	Chromosome	1270920	1271913	994
NZ_CP034334	Chromosome	1271915	1272610	696
NZ_CP034334	Chromosome	1272612	1273052	441
NZ_CP034334	Chromosome	1273054	1273526	473
NZ_CP039292	Chromosome	1193782	1194012	231
NZ_CP039292	Chromosome	3597204	3597859	656
NZ_CP039292	Chromosome	3597861	3598612	752
NZ_CP039292	Chromosome	3600102	3600186	85
NZ_CP039292	Chromosome	3600188	3600266	79
NZ_CP039292	Chromosome	3600268	3600341	74
NZ_CP039269	Chromosome	3976035	3976689	655
NZ_CP039269	Chromosome	4165641	4166547	907
NZ_CP039269	Chromosome	5243200	5243463	264
NZ_CP039269	Chromosome	5246470	5247455	986
NZ_CP039269	Chromosome	5247457	5247579	123
NZ_CP036295	Chromosome	706960	707896	937
NZ_CP036295	Chromosome	1757145	1757554	410
NZ_CP036295	Chromosome	2620781	2621302	522
NZ_CP036295	Chromosome	2896586	2897366	781
NZ_CP036295	Chromosome	3250952	3251286	335
NZ_CP036295	Chromosome	3251288	3251439	152
NZ_CP039327	Chromosome	191686	192437	752
NZ_CP039327	Chromosome	266937	267649	713
NZ_CP039327	Chromosome	615326	615896	571
NZ_CP039327	Chromosome	1104595	1105076	482
NZ_CP039327	Chromosome	2119031	2119677	647
NZ_CP039327	Chromosome	2926903	2927348	446
NZ_CP039327	Chromosome	3093462	3093821	360
NZ_CP039327	Chromosome	4269653	4270086	434
NZ_CP039383	Chromosome	30208	31090	883
NZ_CP039383	Chromosome	32644	33263	620
NZ_CP039383	Chromosome	168788	169196	409
NZ_CP039383	Chromosome	209609	210275	667
NZ_CP039383	Chromosome	216210	216726	517
NZ_CP039383	Chromosome	216728	217195	468
NZ_CP039383	Chromosome	367420	367803	384
NZ_CP039383	Chromosome	464881	465265	385
NZ_CP039383	Chromosome	519645	519998	354
NZ_CP039383	Chromosome	653282	653633	352
NZ_CP039383	Chromosome	706920	707625	706
NZ_CP039383	Chromosome	735681	736363	683
NZ_CP039383	Chromosome	747617	747998	382
NZ_CP039383	Chromosome	988098	988780	683
NZ_CP039383	Chromosome	1103259	1103635	377
NZ_CP039383	Chromosome	1120042	1120438	397
NZ_CP039383	Chromosome	1154915	1155847	933
NZ_CP039383	Chromosome	1193492	1194149	658
NZ_CP039383	Chromosome	1194151	1194797	647
NZ_CP039383	Chromosome	1328914	1329796	883
NZ_CP039383	Chromosome	1581805	1582203	399
NZ_CP039383	Chromosome	1735367	1736316	950
NZ_CP039383	Chromosome	1797654	1798382	729
NZ_CP039383	Chromosome	1803450	1804022	573
NZ_CP039383	Chromosome	1850726	1851076	351
NZ_CP039383	Chromosome	1870141	1870780	640
NZ_CP039383	Chromosome	1873077	1873643	567
NZ_CP039383	Chromosome	2052839	2053238	400
NZ_CP039383	Chromosome	2081956	2082605	650
NZ_CP039383	Chromosome	2311082	2311679	598
NZ_CP039383	Chromosome	2326804	2327445	642
NZ_CP039383	Chromosome	2369175	2370024	850
NZ_CP039383	Chromosome	2370026	2371020	995
NZ_CP039383	Chromosome	2394471	2394834	364
NZ_CP039383	Chromosome	2452486	2453480	995
NZ_CP039383	Chromosome	2453482	2453940	459
NZ_CP039383	Chromosome	2538687	2539388	702
NZ_CP039383	Chromosome	2593427	2594143	717
NZ_CP039383	Chromosome	2752415	2752782	368
NZ_CP039383	Chromosome	2775405	2775813	409
NZ_CP039383	Chromosome	2775815	2776789	975
NZ_CP039383	Chromosome	2952645	2953159	515
NZ_CP039383	Chromosome	3030070	3030740	671
NZ_CP039383	Chromosome	3030742	3031681	940
NZ_CP039383	Chromosome	3038853	3039589	737
NZ_CP039383	Chromosome	3039591	3040301	711
NZ_CP020822	Chromosome	3333026	3333271	246
NZ_CP039650	Chromosome	151164	151804	641
NZ_CP039650	Chromosome	528144	528661	518
NZ_CP039647	Chromosome	924423	924992	570
NZ_CP039647	Chromosome	926031	926369	339
NZ_CP039647	Chromosome	926371	926622	252
NZ_CP039647	Chromosome	926624	927196	573
NZ_CP039649	Chromosome	595911	596314	404
NZ_CP039649	Chromosome	902842	903517	676
NZ_CP039649	Chromosome	903519	903870	352
NZ_CP039648	Chromosome	67736	68685	950
NZ_CP039645	Chromosome	506469	506857	389
NZ_CP039645	Chromosome	682310	682726	417
NZ_CP039642	Chromosome	526730	527562	833
NZ_CP039642	Chromosome	583182	583760	579
NZ_CP039646	Chromosome	533559	533778	220
NZ_CP031906	Chromosome	4351967	4352950	984
NZ_CP031906	Chromosome	4972369	4972486	118
NZ_CP031906	Chromosome	4972488	4972543	56
NZ_CP031919	Chromosome	5692804	5693676	873
NZ_CP031919	Chromosome	5693678	5694230	553
NZ_CP031919	Chromosome	5694232	5694508	277
NZ_CP031919	Chromosome	5694510	5694722	213
NZ_CP031919	Chromosome	5694724	5695385	662
NZ_CP031919	Chromosome	5695387	5695527	141
NZ_CP039712	Chromosome	432848	433095	248
NZ_CP039712	Chromosome	2189814	2190261	448
NZ_CP039695	Chromosome	3665084	3665768	685
NZ_CP039695	Chromosome	3665770	3666640	871
NZ_CP039691	Chromosome	2968673	2968842	170
NZ_CP039692	Chromosome	1096893	1097568	676
NZ_CP039702	Chromosome	3813861	3814135	275
NZ_CP039702	Chromosome	3814137	3814518	382
NZ_CP039705	Chromosome	850814	851591	778
NZ_CP039705	Chromosome	3852123	3852997	875
NZ_CP039705	Chromosome	3866252	3866809	558
NZ_CP039705	Chromosome	3866811	3867295	485
NZ_CP029066	Chromosome	2696199	2696695	497
NZ_CP029066	Chromosome	3075041	3075893	853
NZ_CP029066	Chromosome	3081702	3082112	411
NZ_CP029066	Chromosome	3082114	3082987	874
NZ_CP038860	Chromosome	81384	81576	193
NZ_CP038860	Chromosome	3668790	3668972	183
NZ_CP038860	Chromosome	3670405	3670956	552
NZ_CP039860	Chromosome	10	684	675
NZ_CP039860	Chromosome	76868	77817	950
NZ_CP039860	Chromosome	80593	81406	814
NZ_CP039860	Chromosome	125038	125852	815
NZ_CP039860	Chromosome	135075	135558	484
NZ_CP039860	Chromosome	189200	189955	756
NZ_CP039860	Chromosome	230421	231270	850
NZ_CP039860	Chromosome	281856	282232	377
NZ_CP039860	Chromosome	405570	405932	363
NZ_CP039860	Chromosome	412574	413179	606
NZ_CP039860	Chromosome	413181	413642	462
NZ_CP039860	Chromosome	416961	417840	880
NZ_CP039860	Chromosome	458627	459276	650
NZ_CP039860	Chromosome	462759	463686	928
NZ_CP039860	Chromosome	785601	786007	407
NZ_CP039860	Chromosome	794423	795223	801
NZ_CP039860	Chromosome	836915	837882	968
NZ_CP039860	Chromosome	946857	947510	654
NZ_CP039860	Chromosome	1072900	1073508	609
NZ_CP039860	Chromosome	1264714	1265365	652
NZ_CP039860	Chromosome	1359757	1360544	788
NZ_CP039860	Chromosome	1360546	1361117	572
NZ_CP039860	Chromosome	1361119	1361785	667
NZ_CP039860	Chromosome	1542433	1543426	994
NZ_CP039860	Chromosome	1686737	1687315	579
NZ_CP039860	Chromosome	1797593	1798298	706
NZ_CP039860	Chromosome	2258629	2259164	536
NZ_CP039860	Chromosome	2259166	2259966	801
NZ_CP039860	Chromosome	2331798	2332569	772
NZ_CP039860	Chromosome	2493944	2494334	391
NZ_CP039860	Chromosome	2615864	2616835	972
NZ_CP039860	Chromosome	2633452	2634345	894
NZ_CP039860	Chromosome	2642005	2642395	391
NZ_CP039860	Chromosome	2670331	2671145	815
NZ_CP039860	Chromosome	2953819	2954776	958
NZ_CP039860	Chromosome	2954778	2955737	960
NZ_CP039860	Chromosome	2972488	2973149	662
NZ_CP039860	Chromosome	3003206	3003650	445
NZ_CP039860	Chromosome	3108540	3109327	788
NZ_CP039860	Chromosome	3162347	3162791	445
NZ_CP039860	Chromosome	3371955	3372331	377
NZ_CP039860	Chromosome	3771873	3772781	909
NZ_CP039860	Chromosome	3787133	3787915	783
NZ_CP039860	Chromosome	3997810	3998266	457
NZ_CP039860	Chromosome	3998268	3998956	689
NZ_CP039860	Chromosome	3998958	3999627	670
NZ_CP039860	Chromosome	3999629	4000002	374
NZ_CP039860	Chromosome	4009970	4010658	689
NZ_CP039860	Chromosome	4010660	4011631	972
NZ_CP039860	Chromosome	4100004	4100979	976
NZ_CP039860	Chromosome	4147345	4147987	643
NZ_CP039860	Chromosome	4319854	4320547	694
NZ_CP039860	Chromosome	4468927	4469426	500
NZ_CP039860	Chromosome	4670158	4670518	361
NZ_CP039860	Chromosome	4695097	4696016	920
NZ_CP039860	Chromosome	4753338	4754297	960
NZ_CP039860	Chromosome	4754299	4754808	510
NZ_CP039860	Chromosome	4773452	4774230	779
NZ_CP039860	Chromosome	4863410	4864111	702
NZ_CP039860	Chromosome	4868378	4869108	731
NZ_CP039860	Chromosome	4980701	4981394	694
NZ_CP039860	Chromosome	4996809	4997277	469
NZ_CP039860	Chromosome	4997279	4997599	321
NZ_CP035435	Chromosome	1777011	1777920	910
NZ_CP035435	Chromosome	1779035	1779733	699
NZ_CP035447	Chromosome	1801021	1801833	813
NZ_CP035447	Chromosome	1811186	1811526	341
NZ_CP035447	Chromosome	1811528	1812089	562
NZ_CP035452	Chromosome	1764464	1765177	714
NZ_CP035452	Chromosome	1766222	1766639	418
NZ_CP035452	Chromosome	1766641	1767576	936
NZ_CP035452	Chromosome	1767578	1768239	662
NZ_CP035452	Chromosome	1768241	1768815	575
NZ_CP035439	Chromosome	1428688	1429599	912
NZ_CP035439	Chromosome	1804323	1805098	776
NZ_CP035439	Chromosome	1805100	1806023	924
NZ_CP035439	Chromosome	1806025	1806313	289
NZ_CP035444	Chromosome	1764785	1764968	184
NZ_CP035453	Chromosome	1838543	1839078	536
NZ_CP035453	Chromosome	1839080	1839274	195
NZ_CP035453	Chromosome	1839276	1839530	255
NZ_CP039886	Chromosome	1510905	1511645	741
NZ_CP039886	Chromosome	2231618	2231881	264
NZ_CP039907	Chromosome	2952530	2952759	230
NZ_CP039907	Chromosome	2952761	2953634	874
NZ_CP039907	Chromosome	2953636	2953856	221
NZ_CP039908	Chromosome	2088006	2088407	402
NZ_CP039908	Chromosome	2088409	2088589	181
NZ_CP028596	Chromosome	5421889	5422216	328
NZ_CP028596	Chromosome	5422218	5422347	130
NZ_CP028596	Chromosome	5422349	5422543	195
NZ_CP028596	Chromosome	5422545	5422679	135
NZ_CP028603	Chromosome	5503312	5503640	329
NZ_CP028603	Chromosome	5503642	5504380	739
NZ_CP028603	Chromosome	5504382	5504808	427
NZ_CP028603	Chromosome	5504810	5504939	130
NZ_CP028674	Chromosome	5396111	5396291	181
NZ_CP028674	Chromosome	5396293	5396374	82
NZ_CP028674	Chromosome	5396376	5396496	121
NZ_CP028671	Chromosome	5452876	5453032	157
NZ_CP028671	Chromosome	5453034	5453565	532
NZ_CP028671	Chromosome	5453567	5453841	275
NZ_CP028671	Chromosome	5453843	5453905	63
NZ_CP032339	Chromosome	322191	323090	900
NZ_CP032339	Chromosome	2523369	2524205	837
NZ_CP032339	Chromosome	2994180	2994783	604
NZ_CP032339	Chromosome	3007067	3007669	603
NZ_CP032339	Chromosome	3007671	3007856	186
NZ_CP032345	Chromosome	2941329	2941740	412
NZ_CP032345	Chromosome	2941742	2941885	144
NZ_CP028677	Chromosome	5446414	5446750	337
NZ_CP028677	Chromosome	5452258	5453019	762
NZ_CP028677	Chromosome	5453021	5453207	187
NZ_CP028677	Chromosome	5453209	5453653	445
NZ_CP028677	Chromosome	5453655	5453830	176
NZ_CP028677	Chromosome	5453832	5453897	66
NZ_CP028683	Chromosome	5502455	5502688	234
NZ_CP028683	Chromosome	5507531	5507631	101
NZ_CP028683	Chromosome	5507633	5507826	194
NZ_CP028683	Chromosome	5507828	5508071	244
NZ_CP028683	Chromosome	5508073	5508280	208
NZ_CP028680	Chromosome	5450903	5451442	540
NZ_CP028680	Chromosome	5451444	5451929	486
NZ_CP028680	Chromosome	5451931	5452054	124
NZ_CP028695	Chromosome	5437405	5437831	427
NZ_CP028695	Chromosome	5442259	5442370	112
NZ_CP028695	Chromosome	5442372	5442850	479
NZ_CP030278	Chromosome	3007988	3008517	530
NZ_CP030278	Chromosome	3008519	3009149	631
NZ_CP030278	Chromosome	3009151	3009511	361
NZ_CP039929	Chromosome	4394072	4394712	641
NZ_CP040077	Chromosome	4731426	4732035	610
NZ_CP040077	Chromosome	4772715	4773463	749
NZ_CP040077	Chromosome	4775007	4775916	910
NZ_CP040078	Chromosome	3690860	3691645	786
NZ_CP040078	Chromosome	3691647	3692561	915
NZ_CP040078	Chromosome	3694261	3695249	989
NZ_CP040079	Chromosome	104986	105344	359
NZ_CP039849	Chromosome	1722264	1722865	602
NZ_CP039432	Chromosome	4869476	4869911	436
NZ_CP039432	Chromosome	4869913	4869963	51
NZ_CP034035	Chromosome	162258	162729	472
NZ_CP034035	Chromosome	879395	879703	309
NZ_CP034035	Chromosome	941854	942448	595
NZ_CP034035	Chromosome	2783449	2783929	481
NZ_CP034035	Chromosome	3201044	3202029	986
NZ_CP040250	Chromosome	5098997	5099132	136
NZ_CP040250	Chromosome	5100654	5100904	251
NZ_CP040250	Chromosome	5100906	5101491	586
NZ_CP040250	Chromosome	5101493	5101623	131
NZ_CP040247	Chromosome	5300083	5300183	101
NZ_CP040247	Chromosome	5300185	5301136	952
NZ_CP040247	Chromosome	5301138	5301408	271
NZ_CP040247	Chromosome	5301410	5301594	185
NZ_CP040247	Chromosome	5301596	5301743	148
NZ_CP040247	Chromosome	5301745	5301831	87
NZ_CP040325	Chromosome	1347182	1348029	848
NZ_CP040368	Chromosome	2804779	2805576	798
NZ_CP040368	Chromosome	2805578	2805776	199
NZ_CP040368	Chromosome	2805778	2805981	204
NZ_CP040396	Chromosome	4472658	4473478	821
NZ_CP040396	Chromosome	4473480	4473998	519
NZ_CP040396	Chromosome	4474000	4474774	775
NZ_CP040396	Chromosome	4474776	4475054	279
NZ_CP040397	Chromosome	4360506	4360677	172
NZ_CP040397	Chromosome	4758897	4759292	396
NZ_CP040428	Chromosome	1215597	1216018	422
NZ_CP040428	Chromosome	3949449	3950429	981
NZ_CP040428	Chromosome	4303626	4304427	802
NZ_CP040428	Chromosome	4308942	4309525	584
NZ_CP040428	Chromosome	4964077	4964667	591
NZ_CP040428	Chromosome	5181921	5182799	879
NZ_CP040007	Chromosome	3436141	3436791	651
NZ_CP040007	Chromosome	3436793	3437156	364
NZ_CP040007	Chromosome	3437158	3437241	84
NZ_CP039164	Chromosome	2829954	2830136	183
NZ_CP038850	Chromosome	2831122	2831238	117
NZ_CP039162	Chromosome	2768375	2768927	553
NZ_CP039162	Chromosome	2768929	2769143	215
NZ_CP040463	Chromosome	1178130	1178714	585
NZ_CP040463	Chromosome	1685098	1685591	494
NZ_CP040463	Chromosome	1685593	1685886	294
NZ_CP040464	Chromosome	1366449	1366870	422
NZ_CP040464	Chromosome	1751098	1751459	362
NZ_CP040464	Chromosome	1751461	1751941	481
NZ_CP040464	Chromosome	1751943	1752183	241
NZ_CP040551	Chromosome	649108	650000	893
NZ_CP040551	Chromosome	3115137	3115850	714
NZ_CP040551	Chromosome	3115852	3116034	183
NZ_CP040552	Chromosome	1053365	1054140	776
NZ_CP040552	Chromosome	2296510	2297118	609
NZ_CP040552	Chromosome	3986885	3987243	359
NZ_CP039424	Chromosome	3320309	3320941	633
NZ_CP039424	Chromosome	3323266	3323800	535
NZ_CP039424	Chromosome	3323802	3323968	167
NZ_CP040560	Chromosome	2819604	2820085	482
NZ_CP040390	Chromosome	5305448	5305649	202
NZ_CP040390	Chromosome	5305651	5305705	55
NZ_CP040506	Chromosome	99410	99870	461
NZ_CP040506	Chromosome	1923564	1924508	945
NZ_CP040503	Chromosome	67358	68202	845
NZ_CP040503	Chromosome	2524999	2525634	636
NZ_CP040503	Chromosome	2525636	2526258	623
NZ_CP040503	Chromosome	2526260	2526474	215
NZ_CP040635	Chromosome	1744217	1744913	697
NZ_CP040635	Chromosome	2297531	2297969	439
NZ_CP040635	Chromosome	2998801	2999352	552
NZ_CP040635	Chromosome	2999354	2999407	54
NZ_CP040634	Chromosome	3614565	3614679	115
NZ_CP040634	Chromosome	3621849	3622614	766
NZ_CP040634	Chromosome	3622616	3622742	127
NZ_CP040634	Chromosome	3622744	3622794	51
NZ_CP041757	Chromosome	4215040	4215470	431
NZ_CP041757	Chromosome	4215472	4215630	159
NZ_CP040709	Chromosome	2027152	2027724	573
NZ_CP040709	Chromosome	3749546	3750136	591
NZ_CP040709	Chromosome	3750138	3750644	507
NZ_CP040709	Chromosome	4082762	4083292	531
NZ_CP040664	Chromosome	4600868	4600988	121
NZ_CP040664	Chromosome	4600990	4601179	190
NZ_CP040664	Chromosome	4601181	4601510	330
NZ_CP040665	Chromosome	1940888	1941690	803
NZ_CP040665	Chromosome	2818997	2819718	722
NZ_CP040665	Chromosome	2819720	2820076	357
NZ_CP040665	Chromosome	2820078	2820180	103
NZ_CP040747	Chromosome	3701387	3701730	344
NZ_CP040747	Chromosome	3701732	3701796	65
NZ_CP040748	Chromosome	1909772	1909865	94
NZ_CP040748	Chromosome	3535634	3535913	280
NZ_CP040748	Chromosome	3535915	3536102	188
NZ_CP040750	Chromosome	4310986	4311035	50
NZ_CP039339	Chromosome	3632411	3633323	913
NZ_CP039339	Chromosome	3657517	3658281	765
NZ_CP040694	Chromosome	1426140	1426382	243
NZ_CP040694	Chromosome	2690720	2690930	211
NZ_CP040694	Chromosome	2690932	2691209	278
NZ_CP040694	Chromosome	2691211	2691278	68
NZ_CP029198	Chromosome	2978833	2978976	144
NZ_CP034412	Chromosome	3307698	3308161	464
NZ_CP034412	Chromosome	3308163	3308680	518
NZ_CP034412	Chromosome	3308682	3309073	392
NZ_CP034412	Chromosome	3309075	3309127	53
NZ_CP034551	Chromosome	5415870	5416164	295
NZ_CP034551	Chromosome	5416166	5416248	83
NZ_CP035294	Chromosome	573828	574490	663
NZ_CP035294	Chromosome	1131774	1132463	690
NZ_CP035294	Chromosome	2499371	2499506	136
NZ_CP035291	Chromosome	2516912	2517600	689
NZ_CP034943	Chromosome	4045350	4045537	188
NZ_CP040468	Chromosome	3828613	3828926	314
NZ_CP040468	Chromosome	4951025	4951427	403
NZ_CP040468	Chromosome	4951429	4952035	607
NZ_CP040468	Chromosome	4952037	4952215	179
NZ_CP040468	Chromosome	4952217	4952322	106
NZ_CP025454	Chromosome	4	465	462
NZ_CP025454	Chromosome	3327	4051	725
NZ_CP025454	Chromosome	5282	6196	915
NZ_CP025454	Chromosome	12689	13455	767
NZ_CP025454	Chromosome	13457	13953	497
NZ_CP025454	Chromosome	55236	55585	350
NZ_CP025454	Chromosome	513637	514033	397
NZ_CP025454	Chromosome	654158	654828	671
NZ_CP025454	Chromosome	680894	681481	588
NZ_CP025454	Chromosome	681483	682463	981
NZ_CP025454	Chromosome	819275	819744	470
NZ_CP025454	Chromosome	960272	960849	578
NZ_CP025454	Chromosome	1030371	1030757	387
NZ_CP025454	Chromosome	1048910	1049321	412
NZ_CP025454	Chromosome	1111511	1111929	419
NZ_CP025454	Chromosome	1196889	1197625	737
NZ_CP025454	Chromosome	1551884	1552697	814
NZ_CP025454	Chromosome	1639102	1639693	592
NZ_CP025454	Chromosome	1655810	1656784	975
NZ_CP025454	Chromosome	1658855	1659263	409
NZ_CP025454	Chromosome	1727827	1728245	419
NZ_CP025454	Chromosome	1844526	1845029	504
NZ_CP025454	Chromosome	1845031	1845724	694
NZ_CP025454	Chromosome	1882770	1883470	701
NZ_CP025454	Chromosome	1913784	1914237	454
NZ_CP025454	Chromosome	1985267	1985917	651
NZ_CP025454	Chromosome	2049998	2050944	947
NZ_CP025454	Chromosome	2080875	2081814	940
NZ_CP025454	Chromosome	2216332	2216989	658
NZ_CP025454	Chromosome	2262272	2262658	387
NZ_CP025454	Chromosome	2280465	2281026	562
NZ_CP025454	Chromosome	2356570	2357486	917
NZ_CP025454	Chromosome	2711907	2712280	374
NZ_CP025454	Chromosome	2712282	2712892	611
NZ_CP025454	Chromosome	2850678	2851479	802
NZ_CP025454	Chromosome	2851481	2852142	662
NZ_CP025454	Chromosome	3055324	3055735	412
NZ_CP025454	Chromosome	3163323	3164102	780
NZ_CP025454	Chromosome	3167405	3167813	409
NZ_CP025454	Chromosome	3167815	3168533	719
NZ_CP025454	Chromosome	3168535	3169452	918
NZ_CP025454	Chromosome	3177298	3177644	347
NZ_CP025454	Chromosome	3177646	3178068	423
NZ_CP025454	Chromosome	3179580	3180076	497
NZ_CP025454	Chromosome	3180078	3180477	400
NZ_CP025454	Chromosome	3424616	3425598	983
NZ_CP025454	Chromosome	3466827	3467824	998
NZ_CP025454	Chromosome	3521806	3522789	984
NZ_CP025454	Chromosome	3535100	3535465	366
NZ_CP025454	Chromosome	3535467	3536133	667
NZ_CP025454	Chromosome	3828508	3829170	663
NZ_CP025454	Chromosome	3829172	3829829	658
NZ_CP025454	Chromosome	3829831	3830229	399
NZ_CP025454	Chromosome	3856715	3857508	794
NZ_CP025454	Chromosome	3875395	3876322	928
NZ_CP025454	Chromosome	3890441	3891083	643
NZ_CP025454	Chromosome	3976688	3977084	397
NZ_CP025454	Chromosome	3982164	3982937	774
NZ_CP025454	Chromosome	4161189	4161466	278
NZ_CP025454	Chromosome	4210990	4211761	772
NZ_CP025454	Chromosome	4219258	4219904	647
NZ_CP025454	Chromosome	4225154	4225871	718
NZ_CP025454	Chromosome	4360072	4360676	605
NZ_CP025454	Chromosome	4373446	4373814	369
NZ_CP025454	Chromosome	4400871	4401801	931
NZ_CP025454	Chromosome	4409213	4409774	562
NZ_CP025454	Chromosome	4409776	4410374	599
NZ_CP025454	Chromosome	4466025	4466524	500
NZ_CP025454	Chromosome	4517570	4518139	570
NZ_CP040827	Chromosome	1297902	1298684	783
NZ_CP040827	Chromosome	1462390	1462935	546
NZ_CP040827	Chromosome	1599941	1600926	986
NZ_CP040827	Chromosome	2299660	2300637	978
NZ_CP040827	Chromosome	2500489	2501196	708
NZ_CP040827	Chromosome	4735254	4735764	511
NZ_CP040827	Chromosome	4988842	4989316	475
NZ_CP040827	Chromosome	5020511	5021175	665
NZ_CP031169	Chromosome	2611940	2612258	319
NZ_CP031182	Chromosome	2498175	2498835	661
NZ_CP031208	Chromosome	1675020	1675564	545
NZ_CP031208	Chromosome	2265244	2265643	400
NZ_CP031208	Chromosome	2265645	2266068	424
NZ_CP031054	Chromosome	61800	62285	486
NZ_CP040882	Chromosome	664009	664712	704
NZ_CP040882	Chromosome	1632950	1633628	679
NZ_CP040882	Chromosome	2987048	2987883	836
NZ_CP040887	Chromosome	3453451	3453728	278
NZ_CP040887	Chromosome	3463130	3463280	151
NZ_CP040887	Chromosome	3463282	3463441	160
NZ_CP040878	Chromosome	2618220	2618435	216
NZ_CP032477	Chromosome	624124	624495	372
NZ_CP032477	Chromosome	1350575	1351170	596
NZ_CP032477	Chromosome	1357569	1358164	596
NZ_CP032477	Chromosome	1451104	1451641	538
NZ_CP032477	Chromosome	1499908	1500895	988
NZ_CP032477	Chromosome	1606939	1607899	961
NZ_CP032477	Chromosome	1611277	1611627	351
NZ_CP032479	Chromosome	1582592	1583342	751
NZ_CP032480	Chromosome	512015	512399	385
NZ_CP032480	Chromosome	1706338	1707123	786
NZ_CP032480	Chromosome	1707125	1708055	931
NZ_CP032480	Chromosome	1708057	1709011	955
NZ_CP032480	Chromosome	1709013	1709362	350
NZ_CP032907	Chromosome	476786	477635	850
NZ_CP032907	Chromosome	1323125	1323869	745
NZ_CP032907	Chromosome	1658287	1659033	747
NZ_CP032907	Chromosome	1659035	1659499	465
NZ_CP032910	Chromosome	1041660	1042365	706
NZ_CP032910	Chromosome	1100090	1100370	281
NZ_CP032910	Chromosome	1472734	1473466	733
NZ_CP032910	Chromosome	1497340	1497769	430
NZ_CP032910	Chromosome	1598562	1599326	765
NZ_CP032910	Chromosome	1599328	1599657	330
NZ_CP032474	Chromosome	0	805	806
NZ_CP032474	Chromosome	1600632	1601041	410
NZ_CP032474	Chromosome	1601043	1601380	338
NZ_CP032913	Chromosome	102920	103418	499
NZ_CP032913	Chromosome	1596317	1596654	338
NZ_CP032913	Chromosome	1596656	1596985	330
NZ_CP040919	Chromosome	453523	453628	106
NZ_CP040919	Chromosome	5207488	5208288	801
NZ_CP040919	Chromosome	5208290	5208914	625
NZ_CP040919	Chromosome	5208916	5209408	493
NZ_CP040919	Chromosome	5209410	5209475	66
NZ_CP040914	Chromosome	207703	208323	621
NZ_CP040914	Chromosome	1232102	1232882	781
NZ_CP040914	Chromosome	3509649	3510249	601
NZ_CP040914	Chromosome	4790739	4791090	352
NZ_CP040914	Chromosome	4810113	4810322	210
NZ_CP040924	Chromosome	3803307	3804029	723
NZ_CP040924	Chromosome	3804031	3804619	589
NZ_CP040924	Chromosome	3804621	3805211	591
NZ_CP040932	Chromosome	4050680	4051363	684
NZ_CP040932	Chromosome	4053079	4053611	533
NZ_CP041016	Chromosome	3843142	3843556	415
NZ_CP041017	Chromosome	1206851	1207785	935
NZ_CP041017	Chromosome	1212510	1213333	824
NZ_CP041017	Chromosome	1213335	1213991	657
NZ_CP040988	Chromosome	2949749	2950505	757
NZ_CP040988	Chromosome	2950507	2950710	204
NZ_CP040988	Chromosome	2950712	2950901	190
NZ_CP040988	Chromosome	2950903	2950982	80
NZ_CP041010	Chromosome	2963960	2964111	152
NZ_CP040466	Chromosome	6823822	6823960	139
NZ_CP017170	Chromosome	858288	859017	730
NZ_CP017170	Chromosome	3869356	3869888	533
NZ_CP017170	Chromosome	5156002	5156676	675
NZ_CP017170	Chromosome	7117937	7118313	377
NZ_CP017170	Chromosome	9262777	9262964	188
NZ_CP017171	Chromosome	15591	15926	336
NZ_CP017171	Chromosome	5321450	5322137	688
NZ_CP017171	Chromosome	6459345	6460290	946
NZ_CP017171	Chromosome	7088547	7089322	776
NZ_CP017171	Chromosome	7566252	7567202	951
NZ_CP017171	Chromosome	8952289	8952687	399
NZ_CP017171	Chromosome	8952689	8952968	280
NZ_CP017172	Chromosome	1381875	1382536	662
NZ_CP017172	Chromosome	2964641	2965070	430
NZ_CP017172	Chromosome	3288751	3289750	1000
NZ_CP017172	Chromosome	3289752	3290365	614
NZ_CP017172	Chromosome	6954695	6955580	886
NZ_CP017172	Chromosome	7667982	7668616	635
NZ_CP017172	Chromosome	7995129	7996086	958
NZ_CP017172	Chromosome	9426793	9427134	342
NZ_CP017172	Chromosome	9428789	9429769	981
NZ_CP017172	Chromosome	9429771	9429998	228
NZ_CP017174	Chromosome	6940378	6941089	712
NZ_CP041145	Chromosome	2818366	2819014	649
NZ_CP041091	Chromosome	4429778	4430606	829
NZ_CP041091	Chromosome	4433786	4434293	508
NZ_CP041171	Chromosome	432472	433400	929
NZ_CP041171	Chromosome	572838	573228	391
NZ_CP041171	Chromosome	591563	592107	545
NZ_CP041171	Chromosome	716141	716637	497
NZ_CP041171	Chromosome	724236	724875	640
NZ_CP041171	Chromosome	789947	790518	572
NZ_CP041171	Chromosome	1296215	1297164	950
NZ_CP041171	Chromosome	1297166	1297515	350
NZ_CP041171	Chromosome	1472727	1473108	382
NZ_CP041171	Chromosome	1475616	1476427	812
NZ_CP041171	Chromosome	1484125	1484586	462
NZ_CP041171	Chromosome	1646872	1647232	361
NZ_CP041171	Chromosome	1821654	1822480	827
NZ_CP041171	Chromosome	2095059	2095952	894
NZ_CP041171	Chromosome	2099939	2100721	783
NZ_CP041171	Chromosome	2264722	2265064	343
NZ_CP041171	Chromosome	2320061	2320714	654
NZ_CP041171	Chromosome	2320716	2321434	719
NZ_CP041171	Chromosome	2338967	2339393	427
NZ_CP041171	Chromosome	2469986	2470517	532
NZ_CP041171	Chromosome	2700755	2701528	774
NZ_CP041171	Chromosome	2701530	2702192	663
NZ_CP041171	Chromosome	2713466	2713874	409
NZ_CP041171	Chromosome	2896745	2897518	774
NZ_CP041171	Chromosome	2944322	2944744	423
NZ_CP041171	Chromosome	3262108	3262416	309
NZ_CP041171	Chromosome	3331748	3332178	431
NZ_CP041171	Chromosome	3514288	3514863	576
NZ_CP041171	Chromosome	3518754	3519337	584
NZ_CP041171	Chromosome	3519339	3520336	998
NZ_CP041171	Chromosome	3560172	3560842	671
NZ_CP041171	Chromosome	3605255	3605691	437
NZ_CP041171	Chromosome	3701173	3701540	368
NZ_CP041171	Chromosome	3723398	3724209	812
NZ_CP041171	Chromosome	4062689	4063644	956
NZ_CP041171	Chromosome	4435358	4436257	900
NZ_CP041171	Chromosome	4597468	4598347	880
NZ_CP041171	Chromosome	4598349	4598626	278
NZ_CP041171	Chromosome	4722853	4723195	343
NZ_CP041171	Chromosome	4735371	4736312	942
NZ_CP041171	Chromosome	4741363	4742359	997
NZ_CP041171	Chromosome	4749648	4750364	717
NZ_CP041171	Chromosome	4752051	4752423	373
NZ_CP041171	Chromosome	4752425	4753011	587
NZ_CP041171	Chromosome	4753013	4753376	364
NZ_CP041171	Chromosome	4753378	4754308	931
NZ_CP041171	Chromosome	4755390	4755718	329
NZ_CP041191	Chromosome	5821236	5821576	341
NZ_CP041191	Chromosome	6167181	6167348	168
NZ_CP041198	Chromosome	4401526	4401909	384
NZ_CP041198	Chromosome	4403541	4403675	135
NZ_CP041198	Chromosome	4403677	4403795	119
NZ_CP038231	Chromosome	1945176	1945581	406
NZ_CP038231	Chromosome	1945583	1945805	223
NZ_AP019735	Chromosome	281190	281755	566
NZ_AP019735	Chromosome	3299850	3300103	254
NZ_AP019735	Chromosome	3300105	3300915	811
NZ_AP019735	Chromosome	3300917	3301046	130
NZ_AP019735	Chromosome	3301048	3301346	299
NZ_AP019736	Chromosome	2962315	2962375	61
NZ_CP041230	Chromosome	6498903	6499250	348
NZ_CP041230	Chromosome	6499252	6499397	146
NZ_AP019723	Chromosome	2489021	2489647	627
NZ_AP019723	Chromosome	2494405	2494616	212
NZ_AP019723	Chromosome	2494618	2494737	120
NZ_AP019548	Chromosome	1774704	1775130	427
NZ_AP019548	Chromosome	1775132	1775617	486
NZ_AP019548	Chromosome	1777383	1777733	351
NZ_AP019548	Chromosome	1777735	1778004	270
NZ_AP019716	Chromosome	3826726	3827333	608
NZ_AP019716	Chromosome	3858689	3859134	446
NZ_AP019716	Chromosome	3918414	3918732	319
NZ_AP019716	Chromosome	3919957	3920777	821
NZ_AP019721	Chromosome	1194250	1194617	368
NZ_AP019721	Chromosome	2389587	2390007	421
NZ_AP019721	Chromosome	2421713	2422278	566
NZ_AP019721	Chromosome	2422280	2422483	204
NZ_AP019721	Chromosome	2422485	2422601	117
NZ_CP041344	Chromosome	1669663	1669995	333
NZ_CP041344	Chromosome	2785665	2785967	303
NZ_CP030035	Chromosome	163306	163975	670
NZ_CP030035	Chromosome	1438528	1438864	337
NZ_CP030035	Chromosome	3838548	3839345	798
NZ_CP030035	Chromosome	3879906	3880589	684
NZ_CP030035	Chromosome	3880591	3880870	280
NZ_CP041356	Chromosome	2695583	2695837	255
NZ_CP041356	Chromosome	2695839	2696017	179
NZ_CP035503	Chromosome	4387102	4387489	388
NZ_CP035640	Chromosome	2334898	2335604	707
NZ_CP035640	Chromosome	2335606	2336138	533
NZ_CP035640	Chromosome	2336140	2336334	195
NZ_CP035640	Chromosome	2336336	2337150	815
NZ_CP035640	Chromosome	2337152	2337409	258
NZ_CP035640	Chromosome	2337411	2337544	134
NZ_CP035678	Chromosome	2337704	2337855	152
NZ_CP035714	Chromosome	2336488	2337085	598
NZ_CP035714	Chromosome	2337087	2337261	175
NZ_CP035714	Chromosome	2337263	2337334	72
NZ_CP035714	Chromosome	2337336	2337792	457
NZ_CP035714	Chromosome	2337794	2337886	93
NZ_CP035714	Chromosome	2337888	2337967	80
NZ_CP035714	Chromosome	2337969	2338112	144
NZ_CP023341	Chromosome	3070335	3071272	938
NZ_CP023341	Chromosome	3929231	3929528	298
NZ_CP023341	Chromosome	3929530	3929696	167
NZ_AP019634	Chromosome	975153	976100	948
NZ_AP019634	Chromosome	1064814	1065610	797
NZ_AP019634	Chromosome	1409285	1410232	948
NZ_AP019634	Chromosome	1773462	1773859	398
NZ_AP019634	Chromosome	2236375	2236945	571
NZ_AP019634	Chromosome	3094903	3095623	721
NZ_AP019634	Chromosome	3632269	3632939	671
NZ_AP019634	Chromosome	4373641	4374053	413
NZ_AP019634	Chromosome	4484017	4484658	642
NZ_AP019634	Chromosome	4598748	4599513	766
NZ_AP019634	Chromosome	4599515	4600247	733
NZ_AP019634	Chromosome	4651936	4652324	389
NZ_AP019774	Chromosome	1164023	1164433	411
NZ_AP019774	Chromosome	1679297	1679680	384
NZ_AP019774	Chromosome	1679682	1680020	339
NZ_CP041585	Chromosome	2214523	2215120	598
NZ_CP041607	Chromosome	11722987	11723461	475
NZ_AP019801	Chromosome	1909658	1909892	235
NZ_AP019801	Chromosome	1909894	1910585	692
NZ_AP019801	Chromosome	1910587	1910710	124
NZ_AP019751	Chromosome	2904077	2904578	502
NZ_CP041656	Chromosome	6977231	6977612	382
NZ_CP041656	Chromosome	7301020	7301838	819
NZ_CP041656	Chromosome	7303907	7304135	229
NZ_CP041687	Chromosome	2973019	2973613	595
NZ_CP041692	Chromosome	5111591	5111824	234
NZ_CP041692	Chromosome	5120265	5120439	175
NZ_CP041692	Chromosome	5120441	5120604	164
NZ_CP041692	Chromosome	5120606	5120939	334
NZ_CP041692	Chromosome	5120941	5121142	202
NZ_CP041692	Chromosome	5121144	5121193	50
NZ_CP041729	Chromosome	2260097	2260640	544
NZ_CP041730	Chromosome	4373321	4373706	386
NZ_CP041730	Chromosome	5292229	5292478	250
NZ_CP038862	Chromosome	1736543	1737052	510
NZ_CP041765	Chromosome	3948483	3948553	71
NZ_CP041765	Chromosome	3948555	3948636	82
NZ_CP036259	Chromosome	2236014	2236927	914
NZ_CP036259	Chromosome	5181589	5181828	240
NZ_CP042164	Chromosome	1310886	1311202	317
NZ_CP042164	Chromosome	2657976	2658373	398
NZ_CP042164	Chromosome	3904660	3904888	229
NZ_CP042165	Chromosome	3208769	3209571	803
NZ_CP042165	Chromosome	3221926	3222790	865
NZ_CP042165	Chromosome	3249496	3249717	222
NZ_CP042166	Chromosome	272476	272742	267
NZ_CP042166	Chromosome	600603	601025	423
NZ_CP042166	Chromosome	1535459	1535838	380
NZ_CP042166	Chromosome	1535840	1536074	235
NZ_CP042107	Chromosome	2806853	2807349	497
NZ_CP042107	Chromosome	2807351	2807513	163
NZ_CP042157	Chromosome	51	519	469
NZ_CP042157	Chromosome	1339066	1339750	685
NZ_CP042157	Chromosome	2839680	2840145	466
NZ_CP031265	Chromosome	2736081	2736977	897
NZ_CP031265	Chromosome	2736979	2737142	164
NZ_CP031266	Chromosome	2340718	2341050	333
NZ_CP031266	Chromosome	2343819	2344441	623
NZ_CP031266	Chromosome	2344443	2344740	298
NZ_CP031266	Chromosome	2344742	2345020	279
NZ_CP031196	Chromosome	195834	196149	316
NZ_CP031196	Chromosome	2604528	2604940	413
NZ_CP031196	Chromosome	2604942	2605151	210
NZ_CP031275	Chromosome	2302627	2302931	305
NZ_CP042242	Chromosome	1755253	1755727	475
NZ_CP042242	Chromosome	2464588	2464854	267
NZ_CP042242	Chromosome	2467494	2467768	275
NZ_CP042250	Chromosome	5082245	5082659	415
NZ_CP042250	Chromosome	5083773	5084080	308
NZ_CP030244	Chromosome	482895	483635	741
NZ_CP030244	Chromosome	3247169	3247684	516
NZ_CP030244	Chromosome	3253656	3254228	573
NZ_CP030244	Chromosome	3254230	3254473	244
NZ_CP030244	Chromosome	3254475	3255389	915
NZ_CP030244	Chromosome	3255391	3255554	164
NZ_CP040456	Chromosome	5234167	5234256	90
NZ_CP040456	Chromosome	5234258	5234467	210
NZ_CP024948	Chromosome	72605	72917	313
NZ_CP024948	Chromosome	187259	188060	802
NZ_CP024948	Chromosome	1683214	1684162	949
NZ_CP024948	Chromosome	1725935	1726613	679
NZ_CP024948	Chromosome	1726615	1726835	221
NZ_CP024951	Chromosome	749872	750278	407
NZ_CP024951	Chromosome	908497	909422	926
NZ_CP024951	Chromosome	1041687	1042591	905
NZ_CP024951	Chromosome	1673179	1673753	575
NZ_CP024951	Chromosome	1673755	1674480	726
NZ_CP024951	Chromosome	1674482	1675125	644
NZ_CP024951	Chromosome	1675127	1675359	233
NZ_CP042251	Chromosome	3593678	3593860	183
NZ_CP042251	Chromosome	3593862	3594059	198
NZ_CP042251	Chromosome	3594061	3594892	832
NZ_CP042251	Chromosome	3594894	3595044	151
NZ_CP042220	Chromosome	514031	514515	485
NZ_CP042220	Chromosome	894653	895394	742
NZ_CP042220	Chromosome	1255379	1255981	603
NZ_CP042220	Chromosome	1255983	1256474	492
NZ_CP042220	Chromosome	1266911	1267367	457
NZ_CP042220	Chromosome	4310780	4311145	366
NZ_CP042220	Chromosome	4311147	4311804	658
NZ_CP042220	Chromosome	4311806	4312359	554
NZ_CP042220	Chromosome	4312361	4312952	592
NZ_CP042220	Chromosome	4312954	4313087	134
NZ_CP042286	Chromosome	2676112	2676221	110
NZ_CP042306	Chromosome	3400297	3400997	701
NZ_CP042306	Chromosome	3402477	3403024	548
NZ_CP042325	Chromosome	2235604	2236142	539
NZ_CP042325	Chromosome	2236144	2236338	195
NZ_CP041261	Chromosome	2850326	2850544	219
NZ_CP041261	Chromosome	2850546	2850997	452
NZ_CP041261	Chromosome	2850999	2851559	561
NZ_CP042335	Chromosome	1306422	1307110	689
NZ_CP042335	Chromosome	2691000	2691289	290
NZ_CP042335	Chromosome	2691291	2691840	550
NZ_CP042335	Chromosome	2691842	2691977	136
NZ_CP042346	Chromosome	2829518	2830175	658
NZ_CP042346	Chromosome	2831429	2831819	391
NZ_CP042346	Chromosome	2832836	2832988	153
NZ_CP042348	Chromosome	2832569	2832977	409
NZ_CP042374	Chromosome	1585297	1585615	319
NZ_CP042413	Chromosome	813663	814235	573
NZ_CP042413	Chromosome	1755674	1756139	466
NZ_CP042389	Chromosome	1913457	1913865	409
NZ_CP042389	Chromosome	1913867	1914709	843
NZ_CP042389	Chromosome	1914711	1914932	222
NZ_CP042389	Chromosome	1914934	1915351	418
NZ_CP042390	Chromosome	1789855	1790248	394
NZ_CP042399	Chromosome	1899082	1899490	409
NZ_CP042399	Chromosome	1899492	1900079	588
NZ_CP042399	Chromosome	1900081	1900387	307
NZ_CP042399	Chromosome	1900389	1900682	294
NZ_CP042408	Chromosome	1486804	1487699	896
NZ_CP042408	Chromosome	2417642	2417846	205
NZ_CP042437	Chromosome	1273044	1273886	843
NZ_CP042437	Chromosome	7809874	7810571	698
NZ_CP042437	Chromosome	7810573	7811317	745
NZ_CP042437	Chromosome	7811319	7811412	94
NZ_AP019834	Chromosome	835859	836206	348
NZ_AP019834	Chromosome	1044338	1044982	645
NZ_AP019834	Chromosome	2360721	2361031	311
NZ_AP019834	Chromosome	2361033	2361226	194
NZ_AP019835	Chromosome	2413689	2414632	944
NZ_AP019761	Chromosome	5300916	5301538	623
NZ_AP019761	Chromosome	5301540	5301684	145
NZ_AP019761	Chromosome	5301686	5301793	108
NZ_AP019761	Chromosome	5301795	5302186	392
NZ_AP019761	Chromosome	5302188	5302256	69
NZ_CP042599	Chromosome	3456353	3456736	384
NZ_CP042599	Chromosome	4995467	4995844	378
NZ_CP042599	Chromosome	4995846	4995981	136
NZ_CP042606	Chromosome	1867270	1868227	958
NZ_CP042606	Chromosome	4703694	4704658	965
NZ_CP042606	Chromosome	4710812	4711360	549
NZ_CP042606	Chromosome	4711362	4711643	282
NZ_CP042606	Chromosome	4711645	4711921	277
NZ_CP042627	Chromosome	4972179	4972938	760
NZ_CP042627	Chromosome	4974695	4975332	638
NZ_CP042627	Chromosome	4975334	4975514	181
NZ_CP042627	Chromosome	4975516	4975875	360
NZ_CP042627	Chromosome	4975877	4976034	158
NZ_CP042650	Chromosome	2590889	2591652	764
NZ_CP042650	Chromosome	2626104	2626531	428
NZ_CP042650	Chromosome	2871424	2871887	464
NZ_CP042650	Chromosome	2871889	2872439	551
NZ_CP042650	Chromosome	2873462	2873785	324
NZ_CP041659	Chromosome	2226615	2227317	703
NZ_CP042806	Chromosome	269231	269332	102
NZ_CP042806	Chromosome	6402826	6403205	380
NZ_CP042806	Chromosome	6404729	6405530	802
NZ_CP042806	Chromosome	6405532	6405581	50
NZ_CP042834	Chromosome	2564580	2565297	718
NZ_CP042834	Chromosome	2593338	2593677	340
NZ_CP042834	Chromosome	2600473	2601047	575
NZ_CP042834	Chromosome	2601049	2601695	647
NZ_CP042834	Chromosome	2601697	2601808	112
NZ_CP042839	Chromosome	2669696	2669908	213
NZ_CP042839	Chromosome	2669910	2670187	278
NZ_CP042828	Chromosome	5066377	5066741	365
NZ_CP042828	Chromosome	5066743	5067304	562
NZ_CP042856	Chromosome	2834133	2834904	772
NZ_CP042856	Chromosome	2834906	2835125	220
NZ_CP042856	Chromosome	2835127	2835259	133
NZ_CP042856	Chromosome	2835261	2835337	77
NZ_CP041203	Chromosome	2429592	2430242	651
NZ_CP041203	Chromosome	4475511	4475990	480
NZ_CP042371	Chromosome	2018646	2019199	554
NZ_CP042371	Chromosome	2026172	2026418	247
NZ_CP042383	Chromosome	2230217	2230987	771
NZ_CP042383	Chromosome	2232623	2232816	194
NZ_CP042383	Chromosome	2232818	2233437	620
NZ_CP042383	Chromosome	2233439	2234035	597
NZ_CP042418	Chromosome	1862583	1862778	196
NZ_CP042418	Chromosome	1865569	1865967	399
NZ_CP042904	Chromosome	1265214	1265665	452
NZ_CP042904	Chromosome	1395683	1396242	560
NZ_CP042904	Chromosome	1398151	1398649	499
NZ_CP042904	Chromosome	1400947	1401459	513
NZ_CP042432	Chromosome	111202	111773	572
NZ_CP042432	Chromosome	673783	674708	926
NZ_CP042432	Chromosome	4321147	4321516	370
NZ_CP042432	Chromosome	4321518	4321633	116
NZ_CP042432	Chromosome	4321635	4322597	963
NZ_CP042432	Chromosome	4322599	4322683	85
NZ_CP042867	Chromosome	4668574	4668923	350
NZ_CP042867	Chromosome	4675291	4676019	729
NZ_CP042867	Chromosome	4679138	4679843	706
NZ_CP042867	Chromosome	4682053	4682513	461
NZ_CP042867	Chromosome	4682515	4682571	57
NZ_CP042865	Chromosome	87136	87469	334
NZ_CP042865	Chromosome	4680489	4680992	504
NZ_CP042865	Chromosome	4680994	4681526	533
NZ_CP042865	Chromosome	4681528	4681797	270
NZ_CP042865	Chromosome	4681799	4682075	277
NZ_CP042865	Chromosome	4682077	4682291	215
NZ_CP042865	Chromosome	4682293	4682450	158
NZ_CP042865	Chromosome	4682452	4682560	109
NZ_CP042907	Chromosome	29830	30332	503
NZ_CP042907	Chromosome	108163	109141	979
NZ_CP042907	Chromosome	124152	124832	681
NZ_CP042907	Chromosome	124834	125169	336
NZ_CP042907	Chromosome	146623	147299	677
NZ_CP042907	Chromosome	182981	183483	503
NZ_CP042907	Chromosome	269078	269866	789
NZ_CP042907	Chromosome	331370	332114	745
NZ_CP042907	Chromosome	385962	386597	636
NZ_CP042907	Chromosome	480415	480898	484
NZ_CP042907	Chromosome	608861	609231	371
NZ_CP042907	Chromosome	618588	618968	381
NZ_CP042907	Chromosome	670011	670753	743
NZ_CP042907	Chromosome	737721	738390	670
NZ_CP042907	Chromosome	738392	739248	857
NZ_CP042907	Chromosome	784938	785509	572
NZ_CP042907	Chromosome	858830	859708	879
NZ_CP042907	Chromosome	1003677	1004457	781
NZ_CP042907	Chromosome	1092681	1093216	536
NZ_CP042907	Chromosome	1244639	1245381	743
NZ_CP042907	Chromosome	1845317	1845680	364
NZ_CP042907	Chromosome	1856750	1857184	435
NZ_CP042907	Chromosome	2280952	2281542	591
NZ_CP042907	Chromosome	2281544	2281967	424
NZ_CP042907	Chromosome	2312637	2313476	840
NZ_CP042907	Chromosome	2486871	2487750	880
NZ_CP042907	Chromosome	3224198	3225137	940
NZ_CP042907	Chromosome	3259373	3260292	920
NZ_CP042907	Chromosome	3270683	3271131	449
NZ_CP042907	Chromosome	3284027	3284912	886
NZ_CP042907	Chromosome	3376120	3377050	931
NZ_CP042907	Chromosome	3498308	3498985	678
NZ_CP042907	Chromosome	3760614	3761519	906
NZ_CP042907	Chromosome	3778075	3778603	529
NZ_CP042907	Chromosome	3964081	3964734	654
NZ_CP042907	Chromosome	3985396	3986299	904
NZ_CP042907	Chromosome	3992748	3993448	701
NZ_CP042929	Chromosome	3063804	3064414	611
NZ_CP042929	Chromosome	5544227	5544568	342
NZ_CP042929	Chromosome	5544570	5544715	146
NZ_AP019853	Chromosome	482389	483378	990
NZ_AP019853	Chromosome	2184279	2184719	441
NZ_AP019853	Chromosome	2213694	2214624	931
NZ_CP042911	Chromosome	8997517	8997801	285
NZ_CP042911	Chromosome	8997803	8998517	715
NZ_CP042911	Chromosome	8998519	8999200	682
NZ_CP042914	Chromosome	8212401	8212514	114
NZ_CP042350	Chromosome	5219129	5220093	965
NZ_CP042350	Chromosome	5227218	5227390	173
NZ_CP042350	Chromosome	5227392	5227471	80
NZ_CP042966	Chromosome	479265	479974	710
NZ_CP042966	Chromosome	623473	623849	377
NZ_CP042966	Chromosome	1025084	1025713	630
NZ_CP042966	Chromosome	1489396	1490356	961
NZ_CP042966	Chromosome	3176671	3177350	680
NZ_CP042966	Chromosome	3178776	3179136	361
NZ_CP042966	Chromosome	3179138	3179822	685
NZ_CP042966	Chromosome	3181353	3181529	177
NZ_CP043006	Chromosome	6181821	6182514	694
NZ_CP043006	Chromosome	6182516	6183077	562
NZ_CP043225	Chromosome	74652	75299	648
NZ_CP043225	Chromosome	561729	562280	552
NZ_CP043225	Chromosome	570746	571192	447
NZ_CP043225	Chromosome	1434870	1435815	946
NZ_CP043225	Chromosome	1435817	1436213	397
NZ_CP043225	Chromosome	1639633	1640297	665
NZ_CP043225	Chromosome	2305630	2306617	988
NZ_CP043225	Chromosome	2478103	2479092	990
NZ_CP043225	Chromosome	3606116	3606776	661
NZ_CP043225	Chromosome	3636419	3636789	371
NZ_CP043225	Chromosome	4634573	4635166	594
NZ_CP043225	Chromosome	4635168	4635241	74
NZ_CP043217	Chromosome	2314523	2315486	964
NZ_CP043181	Chromosome	5043016	5043920	905
NZ_CP043181	Chromosome	5043922	5044030	109
NZ_CP043181	Chromosome	5044032	5044545	514
NZ_CP043181	Chromosome	5044547	5044632	86
NZ_CP043187	Chromosome	4655452	4656145	694
NZ_CP043187	Chromosome	4656147	4656634	488
NZ_CP043187	Chromosome	4656636	4656749	114
NZ_CP043195	Chromosome	97346	98322	977
NZ_CP043195	Chromosome	4654016	4654122	107
NZ_CP043195	Chromosome	4655599	4655755	157
NZ_CP043195	Chromosome	4655757	4656508	752
NZ_CP043195	Chromosome	4656510	4656684	175
NZ_CP043201	Chromosome	4651251	4651410	160
NZ_CP043201	Chromosome	4654672	4655657	986
NZ_CP043201	Chromosome	4655659	4656145	487
NZ_CP043203	Chromosome	4654854	4655524	671
NZ_CP043203	Chromosome	4655526	4656024	499
NZ_CP043203	Chromosome	4656026	4656211	186
NZ_CP043203	Chromosome	4656213	4656668	456
NZ_CP043203	Chromosome	4656670	4656752	83
NZ_CP043209	Chromosome	4614862	4615300	439
NZ_CP043392	Chromosome	2878856	2879030	175
NZ_CP043416	Chromosome	3925914	3926862	949
NZ_CP043416	Chromosome	3933214	3934203	990
NZ_CP043416	Chromosome	3934205	3934503	299
NZ_CP043416	Chromosome	3934505	3934562	58
NZ_CP043430	Chromosome	3399892	3400171	280
NZ_CP043430	Chromosome	3400173	3400247	75
NZ_CP043438	Chromosome	127198	127697	500
NZ_CP043438	Chromosome	238430	239212	783
NZ_CP043438	Chromosome	2285481	2286416	936
NZ_CP043438	Chromosome	2348371	2349310	940
NZ_CP043438	Chromosome	2990210	2991042	833
NZ_CP043438	Chromosome	3374650	3375258	609
NZ_CP043438	Chromosome	3717793	3718642	850
NZ_CP043438	Chromosome	3990438	3991207	770
NZ_CP043438	Chromosome	4019419	4019809	391
NZ_CP043438	Chromosome	4031818	4032782	965
NZ_CP043438	Chromosome	4169428	4169536	109
NZ_CP030931	Chromosome	3155980	3156450	471
NZ_CP042910	Chromosome	7816004	7816486	483
NZ_CP042910	Chromosome	7816488	7816688	201
NZ_CP040804	Chromosome	451836	452824	989
NZ_CP040804	Chromosome	452826	453770	945
NZ_CP040804	Chromosome	1085553	1086070	518
NZ_CP040804	Chromosome	2240923	2241617	695
NZ_CP040804	Chromosome	2241619	2242195	577
NZ_CP040804	Chromosome	2242197	2242420	224
NZ_CP040804	Chromosome	2242422	2242556	135
NZ_AP019730	Chromosome	688952	689393	442
NZ_AP019730	Chromosome	867733	868608	876
NZ_AP019730	Chromosome	1603060	1603516	457
NZ_AP019730	Chromosome	1603518	1604134	617
NZ_AP019730	Chromosome	1604136	1604717	582
NZ_AP019730	Chromosome	1604719	1604951	233
NZ_CP031888	Chromosome	2865729	2866167	439
NZ_CP031888	Chromosome	2866169	2866341	173
NZ_CP031890	Chromosome	1097933	1098434	502
NZ_CP031890	Chromosome	2846810	2847426	617
NZ_CP031890	Chromosome	2866063	2866353	291
NZ_CP039448	Chromosome	336426	337412	987
NZ_CP039448	Chromosome	2857035	2857168	134
NZ_CP022938	Chromosome	30	601	572
NZ_CP022938	Chromosome	53212	54130	919
NZ_CP022938	Chromosome	111664	112090	427
NZ_CP022938	Chromosome	180288	180962	675
NZ_CP022938	Chromosome	210581	211263	683
NZ_CP022938	Chromosome	233430	234006	577
NZ_CP022938	Chromosome	412350	413301	952
NZ_CP022938	Chromosome	523817	524228	412
NZ_CP022938	Chromosome	556065	557021	957
NZ_CP022938	Chromosome	589777	590258	482
NZ_CP022938	Chromosome	595562	596342	781
NZ_CP022938	Chromosome	596344	596920	577
NZ_CP022938	Chromosome	639508	640320	813
NZ_CP022938	Chromosome	661070	661521	452
NZ_CP022938	Chromosome	662683	663109	427
NZ_CP022938	Chromosome	663111	664060	950
NZ_CP022938	Chromosome	664062	665011	950
NZ_CP022938	Chromosome	701080	701428	349
NZ_CP022938	Chromosome	701430	702045	616
NZ_CP022938	Chromosome	702047	702860	814
NZ_CP022938	Chromosome	711801	712729	929
NZ_CP022938	Chromosome	742710	743146	437
NZ_CP022938	Chromosome	776238	776674	437
NZ_CP022938	Chromosome	797453	798232	780
NZ_CP022938	Chromosome	821737	822419	683
NZ_CP022938	Chromosome	1005863	1006719	857
NZ_CP022938	Chromosome	1033543	1034045	503
NZ_CP022938	Chromosome	1114063	1114875	813
NZ_CP022938	Chromosome	1141126	1141434	309
NZ_CP022938	Chromosome	1171758	1172125	368
NZ_CP022938	Chromosome	1280767	1281762	996
NZ_CP022938	Chromosome	1365191	1366187	997
NZ_CP022938	Chromosome	1752082	1752432	351
NZ_CP022938	Chromosome	1752434	1753362	929
NZ_CP022938	Chromosome	1753364	1754046	683
NZ_CP022938	Chromosome	1778234	1778645	412
NZ_CP022938	Chromosome	1778647	1779293	647
NZ_CP022938	Chromosome	1793913	1794324	412
NZ_CP022938	Chromosome	1794326	1794774	449
NZ_CP022938	Chromosome	1838132	1839060	929
NZ_CP022938	Chromosome	1839062	1839410	349
NZ_CP022938	Chromosome	1845900	1846265	366
NZ_CP022938	Chromosome	1848593	1849037	445
NZ_CP022938	Chromosome	1855082	1855452	371
NZ_CP022938	Chromosome	1855454	1855986	533
NZ_CP022938	Chromosome	1861945	1862550	606
NZ_CP022943	Chromosome	31221	32217	997
NZ_CP022943	Chromosome	32219	32984	766
NZ_CP022943	Chromosome	42037	43032	996
NZ_CP022943	Chromosome	77115	77521	407
NZ_CP022943	Chromosome	79520	79917	398
NZ_CP022943	Chromosome	175549	176206	658
NZ_CP022943	Chromosome	212930	213720	791
NZ_CP022943	Chromosome	227256	227757	502
NZ_CP022943	Chromosome	252299	252801	503
NZ_CP022943	Chromosome	252803	253616	814
NZ_CP022943	Chromosome	253618	254233	616
NZ_CP022943	Chromosome	428332	429327	996
NZ_CP022943	Chromosome	625523	626025	503
NZ_CP022943	Chromosome	626027	626821	795
NZ_CP022943	Chromosome	626823	627267	445
NZ_CP022943	Chromosome	639143	639510	368
NZ_CP022943	Chromosome	639512	639963	452
NZ_CP022943	Chromosome	642661	643634	974
NZ_CP022943	Chromosome	643636	644632	997
NZ_CP022943	Chromosome	767462	768444	983
NZ_CP022943	Chromosome	778215	778666	452
NZ_CP022943	Chromosome	778668	779607	940
NZ_CP022943	Chromosome	797344	797876	533
NZ_CP022943	Chromosome	830632	831008	377
NZ_CP022943	Chromosome	871325	872253	929
NZ_CP022943	Chromosome	887392	888049	658
NZ_CP022943	Chromosome	943131	944010	880
NZ_CP022943	Chromosome	1061975	1062657	683
NZ_CP022943	Chromosome	1128129	1128577	449
NZ_CP022943	Chromosome	1152082	1152895	814
NZ_CP022943	Chromosome	1164850	1165382	533
NZ_CP022943	Chromosome	1260564	1261492	929
NZ_CP022943	Chromosome	1342081	1342389	309
NZ_CP022943	Chromosome	1342391	1342967	577
NZ_CP022943	Chromosome	1611944	1612862	919
NZ_CP022943	Chromosome	1652797	1653207	411
NZ_CP022943	Chromosome	1681284	1681753	470
NZ_CP022943	Chromosome	1732741	1733171	431
NZ_CP022943	Chromosome	1862157	1862341	185
NZ_CP021518	Chromosome	1897867	1898543	677
NZ_CP021518	Chromosome	2165136	2166117	982
NZ_CP021518	Chromosome	2167650	2168328	679
NZ_CP021518	Chromosome	2168330	2168614	285
NZ_CP021520	Chromosome	1011576	1011943	368
NZ_CP021520	Chromosome	1528111	1528450	340
NZ_CP021520	Chromosome	1683861	1684448	588
NZ_CP021520	Chromosome	2155168	2156140	973
NZ_CP021520	Chromosome	2156142	2156879	738
NZ_CP021520	Chromosome	2156881	2157217	337
NZ_CP021520	Chromosome	2157219	2157443	225
NZ_CP021522	Chromosome	176898	177426	529
NZ_CP021522	Chromosome	1934462	1935430	969
NZ_CP021725	Chromosome	991412	992361	950
NZ_CP021725	Chromosome	1670174	1670679	506
NZ_CP021725	Chromosome	2165376	2165730	355
NZ_CP021725	Chromosome	2165732	2165983	252
NZ_CP021723	Chromosome	2059192	2059862	671
NZ_CP021723	Chromosome	2169676	2170092	417
NZ_CP043504	Chromosome	2538394	2539171	778
NZ_CP043504	Chromosome	2556623	2556940	318
NZ_CP043504	Chromosome	2556942	2557712	771
NZ_CP043504	Chromosome	2557714	2557868	155
NZ_CP043611	Chromosome	2260609	2261263	655
NZ_CP043611	Chromosome	5415329	5415647	319
NZ_CP043611	Chromosome	5415649	5415778	130
NZ_CP043615	Chromosome	47209	47891	683
NZ_CP043615	Chromosome	2464850	2465034	185
NZ_CP043539	Chromosome	5268168	5268884	717
NZ_CP043539	Chromosome	5443476	5444247	772
NZ_CP043539	Chromosome	5444249	5444380	132
NZ_CP043539	Chromosome	5444382	5444559	178
NZ_CP043853	Chromosome	3652729	3653586	858
NZ_CP043853	Chromosome	4120001	4120906	906
NZ_CP043771	Chromosome	73868	74863	996
NZ_CP043771	Chromosome	108845	109346	502
NZ_CP043771	Chromosome	284084	284664	581
NZ_CP043771	Chromosome	329522	329937	416
NZ_CP043771	Chromosome	329939	330896	958
NZ_CP043771	Chromosome	432935	433386	452
NZ_CP043771	Chromosome	571651	572003	353
NZ_CP043771	Chromosome	572005	572795	791
NZ_CP043771	Chromosome	637709	638438	730
NZ_CP043771	Chromosome	713160	713575	416
NZ_CP043771	Chromosome	778601	779012	412
NZ_CP043771	Chromosome	949015	949372	358
NZ_CP043771	Chromosome	989573	990544	972
NZ_CP043771	Chromosome	998992	999359	368
NZ_CP043771	Chromosome	1000949	1001287	339
NZ_CP043771	Chromosome	1071493	1071831	339
NZ_CP043771	Chromosome	1148716	1149122	407
NZ_CP043771	Chromosome	1252192	1252789	598
NZ_CP043771	Chromosome	1259635	1260083	449
NZ_CP043771	Chromosome	1308868	1309817	950
NZ_CP043771	Chromosome	1372239	1372740	502
NZ_CP043771	Chromosome	1634808	1635239	432
NZ_CP043771	Chromosome	1635241	1635743	503
NZ_CP043771	Chromosome	1677621	1677986	366
NZ_CP043771	Chromosome	1794814	1795488	675
NZ_CP043771	Chromosome	1832384	1832741	358
NZ_CP043771	Chromosome	1837801	1838177	377
NZ_CP043771	Chromosome	1843415	1843782	368
NZ_CP043771	Chromosome	1862106	1862537	432
NZ_CP043771	Chromosome	1921665	1922660	996
NZ_CP043771	Chromosome	1924247	1924917	671
NZ_CP043771	Chromosome	1981788	1982158	371
NZ_CP043771	Chromosome	1983254	1983834	581
NZ_CP043771	Chromosome	1983836	1984411	576
NZ_CP043771	Chromosome	1984413	1984811	399
NZ_CP043771	Chromosome	1984813	1984978	166
NZ_AP020316	Chromosome	2749714	2749982	269
NZ_AP020316	Chromosome	2749984	2750459	476
NZ_AP020316	Chromosome	2750461	2750895	435
NZ_AP020316	Chromosome	2750897	2751400	504
NZ_CP043946	Chromosome	4843606	4844021	416
NZ_CP043946	Chromosome	4844023	4844592	570
NZ_CP043946	Chromosome	4847320	4847859	540
NZ_CP043959	Chromosome	6894192	6894838	647
NZ_CP029190	Chromosome	7523768	7524069	302
NZ_CP029190	Chromosome	7524071	7524322	252
NZ_CP029190	Chromosome	7524324	7525059	736
NZ_CP029190	Chromosome	7525061	7525151	91
NZ_CP029190	Chromosome	7525153	7525321	169
NZ_CP029193	Chromosome	8017445	8017746	302
NZ_CP029193	Chromosome	8017748	8018281	534
NZ_CP029193	Chromosome	8018283	8018393	111
NZ_CP029193	Chromosome	8018395	8018483	89
NZ_CP029194	Chromosome	8549438	8550056	619
NZ_CP029194	Chromosome	8557626	8557982	357
NZ_CP029194	Chromosome	8557984	8558118	135
NZ_CP029194	Chromosome	8558120	8558195	76
NZ_CP044047	Chromosome	148983	149839	857
NZ_CP044047	Chromosome	429984	430515	532
NZ_CP044047	Chromosome	447796	448145	350
NZ_CP044047	Chromosome	493656	494522	867
NZ_CP044047	Chromosome	844694	845329	636
NZ_CP044047	Chromosome	897904	898289	386
NZ_CP044047	Chromosome	971085	971986	902
NZ_CP044047	Chromosome	1244520	1245150	631
NZ_CP044047	Chromosome	1258352	1259315	964
NZ_CP044047	Chromosome	1332836	1333463	628
NZ_CP044047	Chromosome	1817655	1818167	513
NZ_CP044047	Chromosome	2097290	2097874	585
NZ_CP044047	Chromosome	2097876	2098225	350
NZ_CP044047	Chromosome	2415400	2415712	313
NZ_CP044047	Chromosome	2457001	2457998	998
NZ_CP044047	Chromosome	2697631	2698566	936
NZ_CP044047	Chromosome	2711042	2711511	470
NZ_CP044047	Chromosome	2735058	2735624	567
NZ_CP044047	Chromosome	2803193	2803897	705
NZ_CP044047	Chromosome	2857488	2858148	661
NZ_CP044047	Chromosome	2859735	2860417	683
NZ_CP044047	Chromosome	3007199	3008196	998
NZ_CP044047	Chromosome	3041206	3041805	600
NZ_CP044047	Chromosome	3046507	3046915	409
NZ_CP044047	Chromosome	3491510	3492147	638
NZ_CP044047	Chromosome	3515392	3516031	640
NZ_CP044047	Chromosome	4241904	4242692	789
NZ_CP044047	Chromosome	4312680	4313500	821
NZ_CP044047	Chromosome	4510515	4511259	745
NZ_CP044047	Chromosome	4579638	4580569	932
NZ_CP044047	Chromosome	5083311	5083676	366
NZ_CP044047	Chromosome	5184387	5185038	652
NZ_CP044047	Chromosome	5224683	5225142	460
NZ_CP044059	Chromosome	4859182	4860079	898
NZ_CP044059	Chromosome	4860081	4860451	371
NZ_CP044090	Chromosome	2208790	2209405	616
NZ_CP044108	Chromosome	2287599	2288443	845
NZ_CP044108	Chromosome	2288445	2288824	380
NZ_CP044108	Chromosome	2288826	2289125	300
NZ_CP044108	Chromosome	2289127	2289221	95
NZ_CP044108	Chromosome	2289223	2289304	82
NZ_CP023696	Chromosome	1304529	1305285	757
NZ_CP023696	Chromosome	6723605	6724000	396
NZ_CP023696	Chromosome	6725202	6725549	348
NZ_CP023698	Chromosome	7754769	7755365	597
NZ_CP023698	Chromosome	7756589	7757555	967
NZ_CP023698	Chromosome	7757557	7757763	207
NZ_CP023698	Chromosome	7757765	7757837	73
NZ_CP023701	Chromosome	4856692	4857024	333
NZ_CP023701	Chromosome	7602269	7602984	716
NZ_CP023701	Chromosome	7602986	7603092	107
NZ_CP023701	Chromosome	7603094	7603636	543
NZ_CP023701	Chromosome	7603638	7604319	682
NZ_CP023701	Chromosome	7604321	7604889	569
NZ_CP023701	Chromosome	7604891	7604973	83
NZ_CP023688	Chromosome	2625812	2626753	942
NZ_CP023688	Chromosome	9358565	9359472	908
NZ_CP023688	Chromosome	9360916	9361134	219
NZ_CP023689	Chromosome	1603757	1604204	448
NZ_CP023689	Chromosome	9911342	9911550	209
NZ_CP023689	Chromosome	9911552	9911839	288
NZ_CP023689	Chromosome	9911841	9912097	257
NZ_CP044143	Chromosome	5485192	5485959	768
NZ_CP044143	Chromosome	5491366	5492151	786
NZ_CP044143	Chromosome	5492153	5492609	457
NZ_CP044143	Chromosome	5492611	5492764	154
NZ_CP044145	Chromosome	5556681	5557457	777
NZ_CP044162	Chromosome	1145566	1146555	990
NZ_CP044163	Chromosome	1005992	1006483	492
NZ_CP044163	Chromosome	1360707	1361612	906
NZ_CP044163	Chromosome	1582452	1582835	384
NZ_CP044169	Chromosome	329567	330227	661
NZ_CP044169	Chromosome	330229	330867	639
NZ_CP044169	Chromosome	879548	880227	680
NZ_CP044169	Chromosome	1686182	1686891	710
NZ_CP044169	Chromosome	1713744	1714573	830
NZ_CP044133	Chromosome	3995358	3995952	595
NZ_CP044227	Chromosome	2915332	2916077	746
NZ_CP044228	Chromosome	2586956	2587732	777
NZ_CP044228	Chromosome	2945255	2946192	938
NZ_CP038222	Chromosome	3928288	3928730	443
NZ_CP038222	Chromosome	3933159	3933418	260
NZ_CP038223	Chromosome	1049125	1049735	611
NZ_CP041724	Chromosome	1615480	1616211	732
NZ_CP041724	Chromosome	2622503	2622832	330
NZ_CP041724	Chromosome	2624087	2624230	144
NZ_CP044349	Chromosome	1332078	1332818	741
NZ_CP044349	Chromosome	3929292	3929574	283
NZ_CP044349	Chromosome	3929576	3929781	206
NZ_CP044354	Chromosome	2266289	2266980	692
NZ_CP044354	Chromosome	2266982	2267304	323
NZ_CP038153	Chromosome	3073546	3073884	339
NZ_CP038153	Chromosome	3073886	3074729	844
NZ_CP041448	Chromosome	4858537	4858982	446
NZ_CP032365	Chromosome	1761029	1761921	893
NZ_CP032365	Chromosome	5447717	5448214	498
NZ_CP032365	Chromosome	5448216	5448360	145
NZ_CP032668	Chromosome	2936056	2936474	419
NZ_CP032668	Chromosome	2936476	2936759	284
NZ_CP044359	Chromosome	3904727	3905106	380
NZ_CP044359	Chromosome	3905108	3905274	167
NZ_CP044359	Chromosome	3905276	3905681	406
NZ_CP044359	Chromosome	3906872	3907349	478
NZ_CP044359	Chromosome	3907351	3907635	285
NZ_CP044359	Chromosome	3907637	3907892	256
NZ_CP042588	Chromosome	4724955	4725421	467
NZ_CP042588	Chromosome	4725423	4726118	696
NZ_CP042588	Chromosome	4726120	4726369	250
NZ_CP042588	Chromosome	4726371	4726482	112
NZ_CP044407	Chromosome	9186720	9186954	235
NZ_CP044407	Chromosome	9186956	9187081	126
NZ_CP044499	Chromosome	1835677	1836336	660
NZ_CP044499	Chromosome	1836338	1836975	638
NZ_CP044506	Chromosome	3003987	3004512	526
NZ_CP044506	Chromosome	3004514	3004905	392
NZ_CP044506	Chromosome	3004907	3005777	871
NZ_CP044506	Chromosome	3005779	3006714	936
NZ_CP032791	Chromosome	5412419	5412656	238
NZ_CP032791	Chromosome	5412658	5412788	131
NZ_CP032791	Chromosome	5412790	5413375	586
NZ_CP032791	Chromosome	5413377	5413592	216
NZ_CP032791	Chromosome	5413594	5414189	596
NZ_CP032793	Chromosome	361161	361246	86
NZ_CP032793	Chromosome	429268	430229	962
NZ_CP032793	Chromosome	5394822	5395089	268
NZ_CP032793	Chromosome	5395091	5395710	620
NZ_CP032803	Chromosome	5550690	5550966	277
NZ_CP032803	Chromosome	5550968	5551103	136
NZ_CP032803	Chromosome	5551105	5551693	589
NZ_CP032803	Chromosome	5551695	5552194	500
NZ_CP032803	Chromosome	5552196	5552809	614
NZ_CP032803	Chromosome	5552811	5553404	594
NZ_CP032803	Chromosome	5553406	5553456	51
NZ_CP032811	Chromosome	5423991	5424273	283
NZ_CP032811	Chromosome	5427265	5427663	399
NZ_CP032811	Chromosome	5427665	5427777	113
NZ_CP042488	Chromosome	641617	642374	758
NZ_CP042488	Chromosome	687784	688695	912
NZ_CP042488	Chromosome	1906811	1907305	495
NZ_CP042488	Chromosome	3273405	3274207	803
NZ_CP042488	Chromosome	3987528	3988191	664
NZ_CP042488	Chromosome	4221940	4222712	773
NZ_CP042488	Chromosome	4315383	4316299	917
NZ_CP042488	Chromosome	4779427	4780134	708
NZ_CP042488	Chromosome	4780136	4780402	267
NZ_CP042499	Chromosome	581512	581820	309
NZ_CP042499	Chromosome	1246028	1246811	784
NZ_CP042499	Chromosome	1338625	1339401	777
NZ_CP042499	Chromosome	1537487	1538339	853
NZ_CP042499	Chromosome	2359688	2360370	683
NZ_CP042499	Chromosome	2926840	2927258	419
NZ_CP042499	Chromosome	4873616	4874596	981
NZ_CP042499	Chromosome	4876040	4877004	965
NZ_CP042499	Chromosome	4918514	4919346	833
NZ_CP042551	Chromosome	441329	442286	958
NZ_CP042551	Chromosome	444026	444741	716
NZ_CP042551	Chromosome	564036	564562	527
NZ_CP042551	Chromosome	1041065	1041797	733
NZ_CP042551	Chromosome	1122260	1122609	350
NZ_CP042551	Chromosome	1222930	1223666	737
NZ_CP042551	Chromosome	1261893	1262548	656
NZ_CP042551	Chromosome	1323456	1324092	637
NZ_CP042551	Chromosome	2829054	2829770	717
NZ_CP042551	Chromosome	4331091	4331594	504
NZ_CP042551	Chromosome	4445965	4446957	993
NZ_CP042551	Chromosome	4449769	4450735	967
NZ_CP042551	Chromosome	4806665	4807299	635
NZ_CP042551	Chromosome	5068657	5068784	128
NZ_CP042844	Chromosome	4638502	4638679	178
NZ_CP042844	Chromosome	4638681	4638897	217
NZ_CP042844	Chromosome	4638899	4639228	330
NZ_CP044543	Chromosome	3992288	3993010	723
NZ_CP044543	Chromosome	7148707	7149293	587
NZ_CP044543	Chromosome	7149295	7149711	417
NZ_CP044543	Chromosome	7149713	7150094	382
NZ_CP032228	Chromosome	2401057	2401439	383
NZ_CP032228	Chromosome	3228310	3228835	526
NZ_CP032228	Chromosome	3228837	3229250	414
NZ_CP032228	Chromosome	3229252	3229667	416
NZ_CP044985	Chromosome	2123291	2123589	299
NZ_CP044985	Chromosome	2123591	2124555	965
NZ_CP044985	Chromosome	2124557	2125429	873
NZ_CP044985	Chromosome	2125431	2125781	351
NZ_CP044985	Chromosome	2125783	2126181	399
NZ_CP044986	Chromosome	1184024	1184975	952
NZ_CP044986	Chromosome	1184977	1185344	368
NZ_CP044986	Chromosome	1185346	1185540	195
NZ_CP045032	Chromosome	2351356	2351514	159
NZ_CP045032	Chromosome	2351516	2351612	97
NZ_CP045032	Chromosome	2351614	2351855	242
NZ_CP044262	Chromosome	473763	474642	880
NZ_AP019675	Chromosome	4691591	4692463	873
NZ_AP019675	Chromosome	4692465	4693202	738
NZ_AP019675	Chromosome	4693204	4693291	88
NZ_CP045033	Chromosome	2315550	2315959	410
NZ_CP045033	Chromosome	2315961	2316164	204
NZ_CP043617	Chromosome	1393651	1394628	978
NZ_CP043617	Chromosome	2126496	2127405	910
NZ_CP043617	Chromosome	2378057	2378485	429
NZ_CP045178	Chromosome	8584298	8584564	267
NZ_CP045178	Chromosome	8614253	8615213	961
NZ_CP017197	Chromosome	1835748	1836060	313
NZ_CP017197	Chromosome	1836062	1836323	262
NZ_CP045072	Chromosome	1754295	1755063	769
NZ_CP045072	Chromosome	2250452	2251321	870
NZ_CP045072	Chromosome	2251323	2252004	682
NZ_CP045072	Chromosome	2253554	2254299	746
NZ_CP045072	Chromosome	2254301	2255196	896
NZ_CP045072	Chromosome	2255198	2255403	206
NZ_CP045073	Chromosome	219083	219656	574
NZ_CP045073	Chromosome	1513196	1513386	191
NZ_CP045240	Chromosome	1893863	1894699	837
NZ_CP045222	Chromosome	5942755	5943203	449
NZ_CP045318	Chromosome	3793510	3794302	793
NZ_CP045328	Chromosome	3985363	3986111	749
NZ_CP045344	Chromosome	5860118	5860774	657
NZ_CP045344	Chromosome	6021170	6021741	572
NZ_CP045360	Chromosome	3875917	3876118	202
NZ_CP045380	Chromosome	2938689	2939223	535
NZ_CP045380	Chromosome	6170566	6170750	185
NZ_CP045384	Chromosome	3454673	3454979	307
NZ_CP045384	Chromosome	3454981	3455484	504
NZ_CP045403	Chromosome	4087607	4087833	227
NZ_CP040307	Chromosome	2273268	2273680	413
NZ_CP040307	Chromosome	5495142	5495977	836
NZ_CP040307	Chromosome	5495979	5496150	172
NZ_CP042216	Chromosome	2803615	2803945	331
NZ_CP042216	Chromosome	2803947	2804102	156
NZ_CP045048	Chromosome	1794912	1795522	611
NZ_CP045048	Chromosome	1802498	1802982	485
NZ_CP045048	Chromosome	1806335	1806804	470
NZ_LN898144	Chromosome	1801166	1801420	255
NZ_LN898144	Chromosome	1801422	1801672	251
NZ_LN890285	Chromosome	420779	421425	647
NZ_LT546645	Chromosome	4340729	4341090	362
NZ_LT546645	Chromosome	4479249	4479801	553
NZ_LT546645	Chromosome	4479803	4480140	338
NZ_LT571449	Chromosome	2790808	2791737	930
NZ_LT571449	Chromosome	2791739	2792713	975
NZ_LT571449	Chromosome	2792715	2793002	288
NZ_LT576032	Chromosome	1428944	1429510	567
NZ_LT576032	Chromosome	2654918	2655350	433
NZ_LT576038	Chromosome	2537211	2537401	191
NZ_LT591904	Chromosome	1795670	1796403	734
NZ_LT591904	Chromosome	1796405	1797050	646
NZ_LT591904	Chromosome	2177755	2178093	339
NZ_LT591904	Chromosome	2178095	2178343	249
NZ_LT592153	Chromosome	1111335	1112212	878
NZ_LT592153	Chromosome	2225526	2226127	602
NZ_LT592153	Chromosome	2226129	2226510	382
NZ_LT591908	Chromosome	1973153	1974010	858
NZ_LT591908	Chromosome	2169074	2169420	347
NZ_LT591908	Chromosome	2169422	2169756	335
NZ_LT592159	Chromosome	937966	938683	718
NZ_LT592159	Chromosome	1499718	1500275	558
NZ_LT592159	Chromosome	1774499	1775463	965
NZ_LT592159	Chromosome	2227141	2227672	532
NZ_LT592159	Chromosome	2233382	2234245	864
NZ_LT603678	Chromosome	2943644	2943981	338
NZ_LT603678	Chromosome	2943983	2944103	121
NZ_LT604074	Chromosome	1787791	1788004	214
NZ_LT604074	Chromosome	1788006	1788565	560
NZ_LT604074	Chromosome	1788567	1788722	156
NZ_LT605585	Chromosome	2142837	2143343	507
NZ_LT605585	Chromosome	2145747	2145952	206
NZ_LT605586	Chromosome	1295363	1295657	295
NZ_LT605586	Chromosome	1295659	1295967	309
NZ_LT605586	Chromosome	1295969	1296347	379
NZ_LT606950	Chromosome	363085	363866	782
NZ_LT606950	Chromosome	1547956	1548236	281
NZ_LT606950	Chromosome	1548238	1548876	639
NZ_LT606950	Chromosome	1548878	1549382	505
NZ_LT606950	Chromosome	1549384	1550149	766
NZ_LT606950	Chromosome	1550151	1550367	217
NZ_LT606951	Chromosome	1511778	1512186	409
NZ_LT606951	Chromosome	1729735	1730070	336
NZ_LT622246	Chromosome	6474648	6474915	268
NZ_LT622246	Chromosome	6474917	6475009	93
NZ_LT622246	Chromosome	6475011	6475220	210
NZ_LT622246	Chromosome	6475222	6475295	74
NZ_LT608328	Chromosome	739800	740683	884
NZ_LT608328	Chromosome	3716841	3717365	525
NZ_LT608328	Chromosome	3717367	3717631	265
NZ_LT618783	Chromosome	2634009	2634522	514
NZ_LT618783	Chromosome	2666239	2666516	278
NZ_LT618784	Chromosome	31300	31849	550
NZ_LT618784	Chromosome	34628	35530	903
NZ_LT618793	Chromosome	255848	256481	634
NZ_LT618793	Chromosome	1762840	1763696	857
NZ_LT618794	Chromosome	36314	37012	699
NZ_LT618794	Chromosome	41130	41770	641
NZ_LT618794	Chromosome	41772	42722	951
NZ_LT827010	Chromosome	9239808	9240064	257
NZ_LT827010	Chromosome	9240066	9240165	100
NZ_LT635455	Chromosome	2176222	2176371	150
NZ_LT635455	Chromosome	2176373	2176623	251
NZ_LT635455	Chromosome	2176625	2176736	112
NZ_LT635458	Chromosome	1653474	1654080	607
NZ_LT635458	Chromosome	1667434	1667803	370
NZ_LT635475	Chromosome	1739929	1740772	844
NZ_LT635475	Chromosome	1740774	1741583	810
NZ_LT635475	Chromosome	1741585	1741784	200
NZ_LT635456	Chromosome	844426	844767	342
NZ_LT635456	Chromosome	1665641	1666108	468
NZ_LT635456	Chromosome	1666110	1667090	981
NZ_LT635456	Chromosome	1667092	1667820	729
NZ_LT635478	Chromosome	1468454	1469424	971
NZ_LT635478	Chromosome	1667618	1667935	318
NZ_LT635772	Chromosome	2078573	2079450	878
NZ_LT635772	Chromosome	2079452	2079798	347
NZ_LT635772	Chromosome	2079800	2080214	415
NZ_LT635893	Chromosome	444080	444836	757
NZ_LT999999	Chromosome	1075149	1075624	476
NZ_LT999999	Chromosome	1093595	1093831	237
NZ_LT999999	Chromosome	1093833	1094001	169
NZ_LS398099	Chromosome	1081161	1081702	542
NZ_LS398099	Chromosome	1081704	1081982	279
NZ_LS398099	Chromosome	1081984	1082174	191
NZ_LT714196	Chromosome	2168077	2168538	462
NZ_LT714196	Chromosome	2169699	2169930	232
NZ_LT714196	Chromosome	2169932	2170275	344
NZ_LT906440	Chromosome	1137193	1137913	721
NZ_LT906440	Chromosome	1745164	1745644	481
NZ_LT906440	Chromosome	2228361	2228742	382
NZ_LT906440	Chromosome	2228744	2229288	545
NZ_LT906440	Chromosome	2229290	2229788	499
NZ_LT906440	Chromosome	2229790	2230240	451
NZ_LT906445	Chromosome	2129190	2129684	495
NZ_LT906445	Chromosome	2130879	2131531	653
NZ_LT906445	Chromosome	2131533	2132056	524
NZ_LT906438	Chromosome	2102327	2102971	645
NZ_LT906438	Chromosome	3849998	3850786	789
NZ_LT906438	Chromosome	3855421	3855666	246
NZ_LT906464	Chromosome	1007730	1008302	573
NZ_LT906464	Chromosome	2094350	2094906	557
NZ_LT906464	Chromosome	2094908	2095115	208
NZ_LT906446	Chromosome	1588479	1589328	850
NZ_LT906446	Chromosome	2228587	2228838	252
NZ_LT906446	Chromosome	2228840	2229329	490
NZ_LT906439	Chromosome	131730	132127	398
NZ_LT906439	Chromosome	862113	862787	675
NZ_LT906439	Chromosome	2379855	2380245	391
NZ_LT906439	Chromosome	2383523	2384127	605
NZ_LT906482	Chromosome	377331	377695	365
NZ_LT906482	Chromosome	1832234	1832918	685
NZ_LT906482	Chromosome	2191981	2192576	596
NZ_LT906443	Chromosome	2452203	2452745	543
NZ_LT906443	Chromosome	2452747	2452918	172
NZ_LT906443	Chromosome	2452920	2453059	140
NZ_LT906443	Chromosome	2453061	2453354	294
NZ_LT906443	Chromosome	2453356	2453539	184
NZ_LT906443	Chromosome	2453541	2453709	169
NZ_LT906443	Chromosome	2453711	2453760	50
NZ_LT906477	Chromosome	2434541	2434950	410
NZ_LT906477	Chromosome	2434952	2435238	287
NZ_LT906477	Chromosome	2435240	2435418	179
NZ_LT906466	Chromosome	174582	174933	352
NZ_LT906466	Chromosome	2918391	2918992	602
NZ_LT906466	Chromosome	2918994	2919552	559
NZ_LT906435	Chromosome	1822284	1822769	486
NZ_LT906435	Chromosome	2037079	2037694	616
NZ_LT906435	Chromosome	4954153	4955004	852
NZ_LT906435	Chromosome	5742850	5743122	273
NZ_LT906449	Chromosome	2677742	2678526	785
NZ_LT906449	Chromosome	2687525	2688085	561
NZ_LT906449	Chromosome	2688087	2688498	412
NZ_LT906450	Chromosome	5273754	5274015	262
NZ_LT906450	Chromosome	5274017	5274755	739
NZ_LT985476	Chromosome	2933886	2934877	992
NZ_LT985476	Chromosome	2934879	2935845	967
NZ_LT985476	Chromosome	2935847	2935969	123
NZ_LT985475	Chromosome	935899	936263	365
NZ_LT985475	Chromosome	2860891	2861497	607
NZ_LT985475	Chromosome	2912737	2913295	559
NZ_LT985475	Chromosome	2913297	2913521	225
NZ_LT985475	Chromosome	2913523	2913695	173
NZ_LT960777	Chromosome	1889453	1890424	972
NZ_LT960777	Chromosome	1900259	1900496	238
NZ_LT960777	Chromosome	1902075	1902371	297
NZ_LT960784	Chromosome	1965539	1965751	213
NZ_LT960784	Chromosome	1975457	1975804	348
NZ_LT960784	Chromosome	1975806	1975964	159
NZ_LT962945	Chromosome	2102868	2103798	931
NZ_LT962945	Chromosome	2116334	2116991	658
NZ_LT962947	Chromosome	2115692	2116478	787
NZ_LT962947	Chromosome	2116480	2116968	489
NZ_LT962947	Chromosome	2116970	2117217	248
NZ_LT962943	Chromosome	2111214	2112026	813
NZ_LT962943	Chromosome	2116271	2117053	783
NZ_LT962944	Chromosome	1177389	1177932	544
NZ_LT962944	Chromosome	1177934	1178128	195
NZ_LT962922	Chromosome	2097016	2097756	741
NZ_LT962922	Chromosome	2117002	2117235	234
NZ_LT962923	Chromosome	495696	496564	869
NZ_LT962923	Chromosome	1001422	1002032	611
NZ_LT962923	Chromosome	1177467	1177867	401
NZ_LT962924	Chromosome	2114797	2115296	500
NZ_LT962924	Chromosome	2116396	2117002	607
NZ_LT962925	Chromosome	1177822	1178098	277
NZ_LT962912	Chromosome	1973850	1974394	545
NZ_LT962912	Chromosome	2116765	2117058	294
NZ_LT962913	Chromosome	504409	505008	600
NZ_LT962913	Chromosome	1177472	1177942	471
NZ_LT962913	Chromosome	1177944	1178152	209
NZ_LT962934	Chromosome	2097369	2098224	856
NZ_LT962934	Chromosome	2116368	2116871	504
NZ_LT962934	Chromosome	2116873	2117053	181
NZ_LT962935	Chromosome	1177894	1178148	255
NZ_LT962949	Chromosome	2116361	2116693	333
NZ_LT962949	Chromosome	2116695	2117281	587
NZ_LT962950	Chromosome	1176142	1176971	830
NZ_LT962950	Chromosome	1176973	1177415	443
NZ_LT962950	Chromosome	1177417	1177772	356
NZ_LS992154	Chromosome	1154514	1154914	401
NZ_LS992154	Chromosome	1154916	1155095	180
NZ_LT963436	Chromosome	2487571	2487868	298
NZ_LT963436	Chromosome	2487870	2488014	145
NZ_LT963436	Chromosome	2488016	2488172	157
NZ_LT992435	Chromosome	2729717	2730179	463
NZ_LS398110	Chromosome	7889251	7889885	635
NZ_LS398110	Chromosome	8155374	8155904	531
NZ_LS398110	Chromosome	8155906	8156020	115
NZ_LT996890	Chromosome	2729659	2730118	460
NZ_LT996890	Chromosome	2730120	2730722	603
NZ_LT996890	Chromosome	2730724	2730947	224
NZ_LT992456	Chromosome	2849713	2850574	862
NZ_LT992456	Chromosome	2856790	2857102	313
NZ_LT992456	Chromosome	2858327	2858689	363
NZ_LT992468	Chromosome	2904659	2905135	477
NZ_LT992471	Chromosome	2474672	2475545	874
NZ_LT992471	Chromosome	2922411	2922777	367
NZ_LT992472	Chromosome	2761988	2762395	408
NZ_LT992472	Chromosome	2811223	2811690	468
NZ_LT992474	Chromosome	2861560	2861881	322
NZ_LT992474	Chromosome	2861883	2862000	118
NZ_LT992477	Chromosome	2849635	2850284	650
NZ_LT992477	Chromosome	2871127	2871444	318
NZ_LT992477	Chromosome	2874579	2874921	343
NZ_LT992477	Chromosome	2874923	2875398	476
NZ_LT992477	Chromosome	2875400	2875547	148
NZ_LS398547	Chromosome	1839115	1839797	683
NZ_LS398548	Chromosome	2469609	2469802	194
NZ_LS398589	Chromosome	441328	442020	693
NZ_LS398589	Chromosome	4143737	4144169	433
NZ_LS398589	Chromosome	4144171	4144450	280
NZ_LS398604	Chromosome	888793	889640	848
NZ_LS398604	Chromosome	4159946	4160335	390
NZ_LS398604	Chromosome	4160337	4160617	281
NZ_LR025108	Chromosome	662716	663124	409
NZ_LR025083	Chromosome	275052	275505	454
NZ_LR025083	Chromosome	275507	275815	309
NZ_LR025083	Chromosome	291664	292027	364
NZ_LR025083	Chromosome	418069	418859	791
NZ_LR025083	Chromosome	483785	484450	666
NZ_LR025083	Chromosome	505091	505368	278
NZ_LR025083	Chromosome	505370	506012	643
NZ_LR025083	Chromosome	547612	548261	650
NZ_LR025083	Chromosome	833280	833884	605
NZ_LR025083	Chromosome	863371	864053	683
NZ_LR025083	Chromosome	864055	864799	745
NZ_LR025083	Chromosome	864801	865232	432
NZ_LR025083	Chromosome	870269	871035	767
NZ_LR025083	Chromosome	933957	934931	975
NZ_LR025083	Chromosome	973723	974503	781
NZ_LR025083	Chromosome	1140687	1141615	929
NZ_LR025083	Chromosome	1182200	1182835	636
NZ_LR025083	Chromosome	1197437	1197889	453
NZ_LR025083	Chromosome	1205829	1206398	570
NZ_LR025083	Chromosome	1234447	1235135	689
NZ_LR025083	Chromosome	1241340	1241926	587
NZ_LR025083	Chromosome	1341115	1341851	737
NZ_LR025083	Chromosome	1341853	1342848	996
NZ_LR025083	Chromosome	1352137	1353132	996
NZ_LR025083	Chromosome	1505274	1505672	399
NZ_LR025083	Chromosome	1860811	1861343	533
NZ_LR025083	Chromosome	1862825	1863525	701
NZ_LR025083	Chromosome	1961527	1962125	599
NZ_LR025083	Chromosome	1962127	1962907	781
NZ_LR025083	Chromosome	2075091	2076040	950
NZ_LR025083	Chromosome	2158267	2159195	929
NZ_LR025083	Chromosome	2164277	2165211	935
NZ_LR025083	Chromosome	2204863	2205261	399
NZ_LR025083	Chromosome	2305241	2305910	670
NZ_LR025083	Chromosome	2326000	2326967	968
NZ_LR025083	Chromosome	2388398	2388856	459
NZ_LR025083	Chromosome	2413961	2414145	185
NZ_LS450956	Chromosome	1130866	1131641	776
NZ_LS450956	Chromosome	1131643	1132026	384
NZ_LS450956	Chromosome	1132028	1132191	164
NZ_LS450956	Chromosome	1132193	1132455	263
NZ_LS450958	Chromosome	1135674	1136300	627
NZ_LS450958	Chromosome	1141116	1141270	155
NZ_LS450958	Chromosome	1141272	1141510	239
NZ_LS450958	Chromosome	1141512	1141701	190
NZ_LS483301	Chromosome	2930224	2930787	564
NZ_LS483301	Chromosome	2934931	2935844	914
NZ_LS483308	Chromosome	2760355	2760893	539
NZ_LS483308	Chromosome	2760895	2761078	184
NZ_LS483309	Chromosome	130112	130735	624
NZ_LS483304	Chromosome	2462063	2462281	219
NZ_LS483304	Chromosome	2471951	2472119	169
NZ_LS483305	Chromosome	2811351	2811566	216
NZ_LS483305	Chromosome	2811568	2811794	227
NZ_LS483303	Chromosome	1437326	1437449	124
NZ_LS483303	Chromosome	4646274	4647084	811
NZ_LS483303	Chromosome	4648605	4648793	189
NZ_LS483307	Chromosome	1920982	1921249	268
NZ_LS483307	Chromosome	1921251	1921447	197
NZ_LS483312	Chromosome	2546090	2546861	772
NZ_LS483312	Chromosome	2546863	2547059	197
NZ_LS483312	Chromosome	2547061	2547698	638
NZ_LS483315	Chromosome	334763	335207	445
NZ_LS483315	Chromosome	1807987	1808383	397
NZ_LS483323	Chromosome	635099	636026	928
NZ_LS483323	Chromosome	1794832	1795037	206
NZ_LS483323	Chromosome	1796112	1796753	642
NZ_LS483323	Chromosome	1796755	1797156	402
NZ_LS483323	Chromosome	1797158	1797475	318
NZ_LS483326	Chromosome	1755695	1756255	561
NZ_LS483326	Chromosome	1756257	1756405	149
NZ_LS483331	Chromosome	1039870	1040471	602
NZ_LS483331	Chromosome	1845918	1846298	381
NZ_LS483330	Chromosome	1864149	1864413	265
NZ_LS483329	Chromosome	1768681	1768862	182
NZ_LS483336	Chromosome	1873578	1874385	808
NZ_LS483336	Chromosome	1875470	1875631	162
NZ_LS483332	Chromosome	1844521	1844905	385
NZ_LS483332	Chromosome	1844907	1845051	145
NZ_LS483334	Chromosome	1850481	1850860	380
NZ_LS483334	Chromosome	1850862	1851236	375
NZ_LS483337	Chromosome	1804102	1804668	567
NZ_LS483337	Chromosome	1804670	1805460	791
NZ_LS483521	Chromosome	1785149	1785669	521
NZ_LS483521	Chromosome	1785671	1785961	291
NZ_LS483521	Chromosome	1785963	1786181	219
NZ_LS483521	Chromosome	1786183	1786461	279
NZ_LS483341	Chromosome	2186335	2186724	390
NZ_LS483341	Chromosome	2186726	2187409	684
NZ_LS483341	Chromosome	2187411	2187610	200
NZ_LS483360	Chromosome	843333	843949	617
NZ_LS483360	Chromosome	1906102	1906304	203
NZ_LS483361	Chromosome	1758492	1758845	354
NZ_LS483361	Chromosome	2254006	2254817	812
NZ_LS483361	Chromosome	2254819	2255200	382
NZ_LS483366	Chromosome	2181949	2182564	616
NZ_LS483366	Chromosome	2183701	2184136	436
NZ_LS483366	Chromosome	2184138	2184773	636
NZ_LS483374	Chromosome	2045479	2046343	865
NZ_LS483374	Chromosome	2046345	2046555	211
NZ_LS483369	Chromosome	1831997	1832903	907
NZ_LS483388	Chromosome	2029243	2029958	716
NZ_LS483379	Chromosome	1762586	1763436	851
NZ_LS483379	Chromosome	1763438	1764427	990
NZ_LS483382	Chromosome	1570471	1570780	310
NZ_LS483382	Chromosome	1846201	1847141	941
NZ_LS483382	Chromosome	1847143	1847335	193
NZ_LS483390	Chromosome	2038679	2039027	349
NZ_LS483390	Chromosome	2039029	2039642	614
NZ_LS483390	Chromosome	2039644	2039981	338
NZ_LS483396	Chromosome	2493602	2494363	762
NZ_LS483396	Chromosome	2494365	2494710	346
NZ_LS483396	Chromosome	2494712	2495338	627
NZ_LS483396	Chromosome	2495340	2495692	353
NZ_LS483418	Chromosome	1769125	1769531	407
NZ_LS483418	Chromosome	1970622	1971515	894
NZ_LS483418	Chromosome	1983495	1984320	826
NZ_LS483405	Chromosome	2493036	2493372	337
NZ_LS483405	Chromosome	2493374	2494327	954
NZ_LS483400	Chromosome	2448036	2448802	767
NZ_LS483400	Chromosome	2450431	2450541	111
NZ_LS483400	Chromosome	2452522	2452848	327
NZ_LS483400	Chromosome	2452850	2453547	698
NZ_LS483400	Chromosome	2453549	2453673	125
NZ_LS483404	Chromosome	2336665	2336952	288
NZ_LS483403	Chromosome	1792108	1792653	546
NZ_LS483403	Chromosome	1792655	1793520	866
NZ_LS483415	Chromosome	627619	628436	818
NZ_LS483415	Chromosome	1619611	1620565	955
NZ_LS483435	Chromosome	385345	386181	837
NZ_LS483435	Chromosome	2247694	2248623	930
NZ_LS483435	Chromosome	2248625	2249414	790
NZ_LS483422	Chromosome	244131	244847	717
NZ_LS483422	Chromosome	480440	481093	654
NZ_LS483422	Chromosome	489038	489804	767
NZ_LS483422	Chromosome	581577	582213	637
NZ_LS483422	Chromosome	590839	591295	457
NZ_LS483422	Chromosome	620946	621679	734
NZ_LS483422	Chromosome	1253539	1254133	595
NZ_LS483422	Chromosome	2148562	2148839	278
NZ_LS483422	Chromosome	2178915	2179858	944
NZ_LS483422	Chromosome	2183859	2184814	956
NZ_LS483422	Chromosome	2652016	2652426	411
NZ_LS483422	Chromosome	2852898	2853288	391
NZ_LS483422	Chromosome	2895955	2896439	485
NZ_LS483422	Chromosome	2938095	2938670	576
NZ_LS483422	Chromosome	2952586	2952970	385
NZ_LS483422	Chromosome	2952972	2953398	427
NZ_LS483422	Chromosome	3274964	3275744	781
NZ_LS483422	Chromosome	3324962	3325324	363
NZ_LS483422	Chromosome	3466363	3466760	398
NZ_LS483422	Chromosome	3566875	3567663	789
NZ_LS483422	Chromosome	3608497	3609336	840
NZ_LS483422	Chromosome	3855515	3856239	725
NZ_LS483422	Chromosome	3928162	3928570	409
NZ_LS483422	Chromosome	4075987	4076982	996
NZ_LS483422	Chromosome	4275135	4276120	986
NZ_LS483422	Chromosome	4284451	4284885	435
NZ_LS483422	Chromosome	4284887	4285460	574
NZ_LS483422	Chromosome	4285462	4285999	538
NZ_LS483420	Chromosome	1785678	1785879	202
NZ_LS483425	Chromosome	1818521	1819508	988
NZ_LS483425	Chromosome	1819510	1819725	216
NZ_LS483431	Chromosome	589740	590686	947
NZ_LS483431	Chromosome	740507	741282	776
NZ_LS483431	Chromosome	1761408	1762000	593
NZ_LS483437	Chromosome	1891032	1891257	226
NZ_LS483439	Chromosome	76	855	780
NZ_LS483439	Chromosome	860	1475	616
NZ_LS483439	Chromosome	1477	2092	616
NZ_LS483439	Chromosome	2094	2776	683
NZ_LS483439	Chromosome	37836	38186	351
NZ_LS483439	Chromosome	38188	38890	703
NZ_LS483439	Chromosome	340237	340852	616
NZ_LS483439	Chromosome	340854	341211	358
NZ_LS483439	Chromosome	341213	341870	658
NZ_LS483439	Chromosome	404634	404984	351
NZ_LS483439	Chromosome	432374	433031	658
NZ_LS483439	Chromosome	433033	433469	437
NZ_LS483439	Chromosome	435054	435505	452
NZ_LS483439	Chromosome	540116	540568	453
NZ_LS483439	Chromosome	543317	543659	343
NZ_LS483439	Chromosome	665798	666736	939
NZ_LS483439	Chromosome	681876	682578	703
NZ_LS483439	Chromosome	691356	692167	812
NZ_LS483439	Chromosome	736222	736658	437
NZ_LS483439	Chromosome	1180789	1181146	358
NZ_LS483439	Chromosome	1181148	1181959	812
NZ_LS483439	Chromosome	1366519	1366971	453
NZ_LS483439	Chromosome	1366973	1367968	996
NZ_LS483439	Chromosome	1367970	1368422	453
NZ_LS483439	Chromosome	1368424	1368850	427
NZ_LS483439	Chromosome	1490698	1491134	437
NZ_LS483439	Chromosome	1494935	1495747	813
NZ_LS483439	Chromosome	1495749	1496539	791
NZ_LS483439	Chromosome	1496541	1497331	791
NZ_LS483439	Chromosome	1497333	1497556	224
NZ_LS483443	Chromosome	21431	22088	658
NZ_LS483443	Chromosome	129968	130310	343
NZ_LS483443	Chromosome	130312	130793	482
NZ_LS483443	Chromosome	161627	162420	794
NZ_LS483443	Chromosome	162422	162855	434
NZ_LS483443	Chromosome	239095	239645	551
NZ_LS483443	Chromosome	352149	352506	358
NZ_LS483443	Chromosome	400930	401465	536
NZ_LS483443	Chromosome	656755	657207	453
NZ_LS483443	Chromosome	660442	660977	536
NZ_LS483443	Chromosome	677982	678465	484
NZ_LS483443	Chromosome	686428	687090	663
NZ_LS483443	Chromosome	819940	820550	611
NZ_LS483443	Chromosome	826035	826446	412
NZ_LS483443	Chromosome	890326	891116	791
NZ_LS483443	Chromosome	912261	912719	459
NZ_LS483443	Chromosome	937576	937943	368
NZ_LS483443	Chromosome	1204290	1205031	742
NZ_LS483443	Chromosome	1327535	1328002	468
NZ_LS483443	Chromosome	1434226	1434967	742
NZ_LS483443	Chromosome	1434969	1435281	313
NZ_LS483443	Chromosome	1435283	1435636	354
NZ_LS483443	Chromosome	1435638	1436071	434
NZ_LS483443	Chromosome	1436073	1436664	592
NZ_LS483443	Chromosome	1436666	1437238	573
NZ_LS483443	Chromosome	1523869	1524279	411
NZ_LS483443	Chromosome	1542837	1543745	909
NZ_LS483443	Chromosome	1543747	1544318	572
NZ_LS483443	Chromosome	1544320	1545269	950
NZ_LS483443	Chromosome	1545271	1545920	650
NZ_LS483443	Chromosome	1559861	1560476	616
NZ_LS483443	Chromosome	1561890	1562198	309
NZ_LS483443	Chromosome	1562200	1562651	452
NZ_LS483443	Chromosome	1668991	1669447	457
NZ_LS483443	Chromosome	1715595	1716167	573
NZ_LS483443	Chromosome	1756978	1757906	929
NZ_LS483443	Chromosome	1757908	1758248	341
NZ_LS483443	Chromosome	1758250	1758676	427
NZ_LS483443	Chromosome	1758678	1759419	742
NZ_LS483443	Chromosome	1866737	1867163	427
NZ_LS483443	Chromosome	1867165	1867561	397
NZ_LS483443	Chromosome	1890891	1891339	449
NZ_LS483443	Chromosome	1894222	1895001	780
NZ_LS483443	Chromosome	1921438	1922079	642
NZ_LS483443	Chromosome	1925372	1926329	958
NZ_LS483443	Chromosome	1933319	1933631	313
NZ_LS483443	Chromosome	1939089	1939551	463
NZ_LS483443	Chromosome	1982505	1983433	929
NZ_LS483443	Chromosome	2013682	2014599	918
NZ_LS483443	Chromosome	2018501	2019450	950
NZ_LS483443	Chromosome	2022039	2022684	646
NZ_LS483443	Chromosome	2022686	2022831	146
NZ_LS483440	Chromosome	1751460	1751950	491
NZ_LS483440	Chromosome	1760658	1760929	272
NZ_LS483445	Chromosome	17003	17447	445
NZ_LS483445	Chromosome	92467	93406	940
NZ_LS483445	Chromosome	93408	93746	339
NZ_LS483445	Chromosome	93748	94159	412
NZ_LS483445	Chromosome	371919	372289	371
NZ_LS483445	Chromosome	372291	373056	766
NZ_LS483445	Chromosome	389384	390301	918
NZ_LS483445	Chromosome	390303	391044	742
NZ_LS483445	Chromosome	430356	431294	939
NZ_LS483445	Chromosome	437704	438484	781
NZ_LS483445	Chromosome	463136	463638	503
NZ_LS483445	Chromosome	464797	465207	411
NZ_LS483445	Chromosome	490888	491699	812
NZ_LS483445	Chromosome	491701	492153	453
NZ_LS483445	Chromosome	581412	581864	453
NZ_LS483445	Chromosome	590455	590831	377
NZ_LS483445	Chromosome	590833	591247	415
NZ_LS483445	Chromosome	612538	612949	412
NZ_LS483445	Chromosome	631523	632175	653
NZ_LS483445	Chromosome	632177	632658	482
NZ_LS483445	Chromosome	635682	636600	919
NZ_LS483445	Chromosome	652717	653128	412
NZ_LS483445	Chromosome	695278	696227	950
NZ_LS483445	Chromosome	696229	696673	445
NZ_LS483445	Chromosome	787920	788700	781
NZ_LS483445	Chromosome	1058036	1058537	502
NZ_LS483445	Chromosome	1058539	1059395	857
NZ_LS483445	Chromosome	1126146	1126572	427
NZ_LS483445	Chromosome	1135820	1136185	366
NZ_LS483445	Chromosome	1148140	1148952	813
NZ_LS483445	Chromosome	1170810	1171575	766
NZ_LS483445	Chromosome	1196415	1196785	371
NZ_LS483445	Chromosome	1277737	1278085	349
NZ_LS483445	Chromosome	1302627	1302992	366
NZ_LS483445	Chromosome	1302994	1303933	940
NZ_LS483445	Chromosome	1441340	1441751	412
NZ_LS483445	Chromosome	1461946	1462740	795
NZ_LS483445	Chromosome	1475898	1476309	412
NZ_LS483445	Chromosome	1477852	1478266	415
NZ_LS483445	Chromosome	1478268	1478749	482
NZ_LS483445	Chromosome	1478751	1479702	952
NZ_LS483445	Chromosome	1479704	1480350	647
NZ_LS483445	Chromosome	1509940	1510868	929
NZ_LS483445	Chromosome	1510870	1511235	366
NZ_LS483445	Chromosome	1716463	1717445	983
NZ_LS483445	Chromosome	1870971	1871381	411
NZ_LS483445	Chromosome	1900191	1900693	503
NZ_LS483445	Chromosome	1900695	1901109	415
NZ_LS483445	Chromosome	1901111	1901785	675
NZ_LS483445	Chromosome	1901787	1902402	616
NZ_LS483445	Chromosome	1907435	1907802	368
NZ_LS483445	Chromosome	1907804	1907983	180
NZ_LS483462	Chromosome	2176889	2177533	645
NZ_LS483462	Chromosome	2177535	2178088	554
NZ_LS483471	Chromosome	2175427	2175804	378
NZ_LS483471	Chromosome	2175806	2176083	278
NZ_LS991421	Chromosome	113667	114013	347
NZ_LS991421	Chromosome	604278	604946	669
NZ_LS991421	Chromosome	692581	693459	879
NZ_LS991421	Chromosome	3044878	3045462	585
NZ_LS991421	Chromosome	3045464	3045761	298
NZ_LS992180	Chromosome	5127441	5128045	605
NZ_LS992180	Chromosome	5136852	5137431	580
NZ_LS992180	Chromosome	5137433	5137629	197
NZ_LS992180	Chromosome	5137631	5137755	125
NZ_LS992180	Chromosome	5137757	5137825	69
NZ_LS992192	Chromosome	5297861	5298535	675
NZ_LS992192	Chromosome	5301064	5301338	275
NZ_LS992192	Chromosome	5301340	5302294	955
NZ_LS992192	Chromosome	5302296	5302458	163
NZ_LS992185	Chromosome	4922332	4922439	108
NZ_LS992185	Chromosome	4922441	4922896	456
NZ_LR027382	Chromosome	3268268	3268504	237
NZ_LR027382	Chromosome	3268506	3269311	806
NZ_LR027382	Chromosome	3269313	3269844	532
NZ_LR027382	Chromosome	3269846	3269947	102
NZ_LR027382	Chromosome	3269949	3270293	345
NZ_LR027382	Chromosome	3270295	3270520	226
NZ_LR027382	Chromosome	3270522	3270861	340
NZ_LR027870	Chromosome	2879050	2879707	658
NZ_LR027870	Chromosome	2883869	2884572	704
NZ_LR027870	Chromosome	2884574	2884836	263
NZ_LR027870	Chromosome	2884838	2885008	171
NZ_LR027873	Chromosome	2928118	2928838	721
NZ_LR027873	Chromosome	2928840	2929782	943
NZ_LR027873	Chromosome	2929784	2930162	379
NZ_LR031521	Chromosome	1876333	1876722	390
NZ_LR031521	Chromosome	1876724	1877081	358
NZ_LR031521	Chromosome	1877083	1877449	367
NZ_LR129840	Chromosome	2164482	2164789	308
NZ_LR130236	Chromosome	1819736	1820443	708
NZ_LR130236	Chromosome	1828212	1828451	240
NZ_LR130236	Chromosome	1829465	1829837	373
NZ_LR130518	Chromosome	2889294	2889470	177
NZ_LR130518	Chromosome	2889472	2889593	122
NZ_LR595848	Chromosome	2085818	2086691	874
NZ_LR595848	Chromosome	2146449	2146803	355
NZ_LR595848	Chromosome	2150205	2150519	315
NZ_LR595848	Chromosome	2150521	2150724	204
NZ_LR595848	Chromosome	2150726	2150980	255
NZ_LR131271	Chromosome	96156	96701	546
NZ_LR131271	Chromosome	164624	165055	432
NZ_LR131271	Chromosome	167801	168742	942
NZ_LR131271	Chromosome	168744	169184	441
NZ_LR131271	Chromosome	220939	221400	462
NZ_LR131271	Chromosome	264976	265525	550
NZ_LR131271	Chromosome	357188	357555	368
NZ_LR131271	Chromosome	397534	398366	833
NZ_LR131271	Chromosome	447745	448391	647
NZ_LR131271	Chromosome	592873	593848	976
NZ_LR131271	Chromosome	593850	594711	862
NZ_LR131271	Chromosome	610896	611629	734
NZ_LR131271	Chromosome	824125	824660	536
NZ_LR131271	Chromosome	995200	995553	354
NZ_LR131271	Chromosome	995555	995931	377
NZ_LR131271	Chromosome	1004326	1004931	606
NZ_LR131271	Chromosome	1026880	1027843	964
NZ_LR131271	Chromosome	1109711	1110122	412
NZ_LR131271	Chromosome	1335936	1336699	764
NZ_LR131271	Chromosome	1336701	1337347	647
NZ_LR131271	Chromosome	1522578	1523169	592
NZ_LR131271	Chromosome	1653223	1653723	501
NZ_LR131271	Chromosome	1747302	1747755	454
NZ_LR131271	Chromosome	1765396	1766336	941
NZ_LR131271	Chromosome	1937426	1938252	827
NZ_LR131271	Chromosome	2150068	2150850	783
NZ_LR131271	Chromosome	2190087	2190744	658
NZ_LR131271	Chromosome	2350436	2350770	335
NZ_LR131271	Chromosome	2357542	2358259	718
NZ_LR131271	Chromosome	2430461	2431041	581
NZ_LR131271	Chromosome	2535999	2536740	742
NZ_LR131271	Chromosome	2575511	2576060	550
NZ_LR131271	Chromosome	2628627	2629309	683
NZ_LR131271	Chromosome	2629311	2629886	576
NZ_LR131271	Chromosome	2923092	2923866	775
NZ_LR131271	Chromosome	3143980	3144406	427
NZ_LR131271	Chromosome	3186783	3187209	427
NZ_LR131271	Chromosome	3201574	3201912	339
NZ_LR131271	Chromosome	3288023	3288446	424
NZ_LR131271	Chromosome	3604656	3605232	577
NZ_LR131271	Chromosome	3654632	3655560	929
NZ_LR131271	Chromosome	3715279	3715807	529
NZ_LR131271	Chromosome	3717836	3718512	677
NZ_LR131271	Chromosome	3964310	3964680	371
NZ_LR131271	Chromosome	4009307	4010263	957
NZ_LR131271	Chromosome	4017812	4018492	681
NZ_LR131271	Chromosome	4039807	4040383	577
NZ_LR131271	Chromosome	4187360	4187986	627
NZ_LR131271	Chromosome	4227482	4228028	547
NZ_LR131271	Chromosome	4314643	4315536	894
NZ_LR131271	Chromosome	4315538	4316218	681
NZ_LR131271	Chromosome	4316220	4317211	992
NZ_LR131271	Chromosome	4712686	4713167	482
NZ_LR131271	Chromosome	4774540	4775179	640
NZ_LR131271	Chromosome	4868138	4868814	677
NZ_LR131271	Chromosome	4911185	4912148	964
NZ_LR131271	Chromosome	4934551	4935216	666
NZ_LR131271	Chromosome	4935218	4935579	362
NZ_LR131271	Chromosome	5037150	5037763	614
NZ_LR131271	Chromosome	5127864	5128212	349
NZ_LR131271	Chromosome	5385612	5386392	781
NZ_LR131271	Chromosome	5455761	5456128	368
NZ_LR131271	Chromosome	5654461	5655452	992
NZ_LR131271	Chromosome	5675196	5675984	789
NZ_LR131271	Chromosome	5950109	5950611	503
NZ_LR131271	Chromosome	6021329	6021686	358
NZ_LR131271	Chromosome	6073860	6073950	91
NZ_LR134000	Chromosome	4643222	4644010	789
NZ_LR134000	Chromosome	4644012	4644097	86
NZ_LR134002	Chromosome	1987787	1988740	954
NZ_LR134002	Chromosome	2358630	2359340	711
NZ_LR134002	Chromosome	2359342	2359910	569
NZ_LR134002	Chromosome	2359912	2360222	311
NZ_LR134075	Chromosome	4601665	4601866	202
NZ_LR134075	Chromosome	4601868	4601920	53
NZ_LR134079	Chromosome	5464267	5464764	498
NZ_LR134079	Chromosome	5464766	5465679	914
NZ_LR134079	Chromosome	5467582	5467824	243
NZ_LR134079	Chromosome	5467826	5468125	300
NZ_LR134079	Chromosome	5468127	5468372	246
NZ_LR134079	Chromosome	5468374	5468699	326
NZ_LR134078	Chromosome	4967201	4967418	218
NZ_LR134078	Chromosome	4969070	4969212	143
NZ_LR134078	Chromosome	4969214	4969366	153
NZ_LR134083	Chromosome	2538558	2538874	317
NZ_LR134083	Chromosome	4754723	4755144	422
NZ_LR134083	Chromosome	4755146	4755717	572
NZ_LR134083	Chromosome	4755719	4755850	132
NZ_LR134083	Chromosome	4757043	4757239	197
NZ_LR134083	Chromosome	4757241	4757323	83
NZ_LR134086	Chromosome	2843047	2843919	873
NZ_LR134086	Chromosome	2843921	2844404	484
NZ_LR134084	Chromosome	2749348	2749919	572
NZ_LR134084	Chromosome	2749921	2750377	457
NZ_LR134084	Chromosome	2750379	2750531	153
NZ_LR134089	Chromosome	1250313	1250755	443
NZ_LR134089	Chromosome	2610153	2610371	219
NZ_LR134089	Chromosome	2610373	2610698	326
NZ_LR134089	Chromosome	2610700	2610799	100
NZ_LR134094	Chromosome	2201679	2201893	215
NZ_LR134095	Chromosome	2520600	2520983	384
NZ_LR134105	Chromosome	2684864	2685502	639
NZ_LR134105	Chromosome	2685504	2686341	838
NZ_LR134105	Chromosome	2686343	2687248	906
NZ_LR134152	Chromosome	4692775	4692930	156
NZ_LR134152	Chromosome	4692932	4692995	64
NZ_LR134154	Chromosome	72703	73055	353
NZ_LR134154	Chromosome	303288	303950	663
NZ_LR134154	Chromosome	417714	418110	397
NZ_LR134154	Chromosome	422043	422816	774
NZ_LR134154	Chromosome	470571	470989	419
NZ_LR134154	Chromosome	521410	522335	926
NZ_LR134154	Chromosome	527372	528074	703
NZ_LR134154	Chromosome	709487	710471	985
NZ_LR134154	Chromosome	736795	737733	939
NZ_LR134154	Chromosome	785918	786336	419
NZ_LR134154	Chromosome	1000829	1001786	958
NZ_LR134154	Chromosome	1021749	1022321	573
NZ_LR134154	Chromosome	1061633	1062216	584
NZ_LR134154	Chromosome	1062218	1062671	454
NZ_LR134154	Chromosome	1125285	1125647	363
NZ_LR134154	Chromosome	1133680	1134182	503
NZ_LR134154	Chromosome	1312201	1312645	445
NZ_LR134154	Chromosome	1415215	1416138	924
NZ_LR134154	Chromosome	1459583	1459933	351
NZ_LR134154	Chromosome	1552628	1553603	976
NZ_LR134154	Chromosome	1704765	1705179	415
NZ_LR134154	Chromosome	1712909	1713513	605
NZ_LR134154	Chromosome	1732042	1732657	616
NZ_LR134154	Chromosome	1732659	1733024	366
NZ_LR134154	Chromosome	1733026	1733409	384
NZ_LR134154	Chromosome	1780495	1780833	339
NZ_LR134154	Chromosome	1871046	1871711	666
NZ_LR134154	Chromosome	2234683	2235413	731
NZ_LR134154	Chromosome	2324275	2324977	703
NZ_LR134154	Chromosome	2688302	2688893	592
NZ_LR134154	Chromosome	2825041	2825459	419
NZ_LR134154	Chromosome	2938233	2938701	469
NZ_LR134154	Chromosome	3191108	3192088	981
NZ_LR134154	Chromosome	3217833	3218184	352
NZ_LR134154	Chromosome	3253351	3254093	743
NZ_LR134154	Chromosome	3306415	3307378	964
NZ_LR134154	Chromosome	3552722	3553313	592
NZ_LR134154	Chromosome	3557697	3558171	475
NZ_LR134154	Chromosome	3558173	3558984	812
NZ_LR134154	Chromosome	3561080	3561749	670
NZ_LR134154	Chromosome	3561751	3562654	904
NZ_LR134154	Chromosome	3591933	3592442	510
NZ_LR134154	Chromosome	3594515	3595416	902
NZ_LR134154	Chromosome	3618622	3619471	850
NZ_LR134154	Chromosome	3619473	3619903	431
NZ_LR134154	Chromosome	3828256	3828853	598
NZ_LR134154	Chromosome	4085475	4085919	445
NZ_LR134154	Chromosome	4111257	4111679	423
NZ_LR134154	Chromosome	4115941	4116304	364
NZ_LR134154	Chromosome	4117679	4118453	775
NZ_LR134154	Chromosome	4123631	4124405	775
NZ_LR134154	Chromosome	4277650	4278551	902
NZ_LR134154	Chromosome	4331059	4331570	512
NZ_LR134154	Chromosome	4502417	4503037	621
NZ_LR134154	Chromosome	4513697	4514140	444
NZ_LR134154	Chromosome	4524575	4525037	463
NZ_LR134154	Chromosome	4560281	4560711	431
NZ_LR134154	Chromosome	4591445	4592042	598
NZ_LR134154	Chromosome	4687232	4688148	917
NZ_LR134154	Chromosome	4703267	4703718	452
NZ_LR134154	Chromosome	4703720	4704317	598
NZ_LR134154	Chromosome	4935450	4936232	783
NZ_LR134154	Chromosome	4949531	4950092	562
NZ_LR134154	Chromosome	4951776	4952083	308
NZ_LR134182	Chromosome	4731883	4732877	995
NZ_LR134182	Chromosome	4732879	4733398	520
NZ_LR134182	Chromosome	4733400	4733552	153
NZ_LR134189	Chromosome	33433	34151	719
NZ_LR134189	Chromosome	334922	335495	574
NZ_LR134189	Chromosome	406240	406892	653
NZ_LR134189	Chromosome	445933	446402	470
NZ_LR134189	Chromosome	486690	487649	960
NZ_LR134189	Chromosome	529847	530478	632
NZ_LR134189	Chromosome	530480	530954	475
NZ_LR134189	Chromosome	699886	700686	801
NZ_LR134189	Chromosome	719937	720893	957
NZ_LR134189	Chromosome	765227	765708	482
NZ_LR134189	Chromosome	1060092	1060835	744
NZ_LR134189	Chromosome	1175215	1176193	979
NZ_LR134189	Chromosome	1615872	1616552	681
NZ_LR134189	Chromosome	1646068	1646634	567
NZ_LR134189	Chromosome	1935602	1936561	960
NZ_LR134189	Chromosome	1944601	1945575	975
NZ_LR134189	Chromosome	1948308	1949025	718
NZ_LR134189	Chromosome	2028033	2028659	627
NZ_LR134189	Chromosome	2075933	2076926	994
NZ_LR134189	Chromosome	2314990	2315474	485
NZ_LR134189	Chromosome	2472650	2473307	658
NZ_LR134189	Chromosome	3051255	3051997	743
NZ_LR134189	Chromosome	3051999	3052656	658
NZ_LR134189	Chromosome	3083192	3083737	546
NZ_LR134189	Chromosome	3160533	3161231	699
NZ_LR134189	Chromosome	3208815	3209545	731
NZ_LR134189	Chromosome	3468505	3468874	370
NZ_LR134189	Chromosome	3494674	3495379	706
NZ_LR134189	Chromosome	3686135	3686565	431
NZ_LR134189	Chromosome	3912462	3913128	667
NZ_LR134189	Chromosome	3913130	3913566	437
NZ_LR134189	Chromosome	3913568	3913849	282
NZ_LR134191	Chromosome	2044594	2044868	275
NZ_LR134191	Chromosome	4731172	4731294	123
NZ_LR134191	Chromosome	4731296	4731930	635
NZ_LR134201	Chromosome	2139370	2139749	380
NZ_LR134208	Chromosome	5059323	5059586	264
NZ_LR134208	Chromosome	5059588	5059689	102
NZ_LR134222	Chromosome	349936	350543	608
NZ_LR134234	Chromosome	4942539	4943026	488
NZ_LR134234	Chromosome	4943028	4943216	189
NZ_LR134234	Chromosome	4943218	4943341	124
NZ_LR134234	Chromosome	4943343	4943399	57
NZ_LR134237	Chromosome	5167046	5167522	477
NZ_LR134237	Chromosome	5167524	5167619	96
NZ_LR134237	Chromosome	5167621	5167676	56
NZ_LR134239	Chromosome	2982745	2982826	82
NZ_LR134239	Chromosome	4530662	4530861	200
NZ_LR134248	Chromosome	4601998	4602894	897
NZ_LR134248	Chromosome	4602896	4603151	256
NZ_LR134248	Chromosome	4603153	4603679	527
NZ_LR134248	Chromosome	4603681	4603848	168
NZ_LR134248	Chromosome	4603850	4603980	131
NZ_LR134274	Chromosome	2205753	2206149	397
NZ_LR134292	Chromosome	1781356	1781772	417
NZ_LR134292	Chromosome	1781774	1781994	221
NZ_LR134304	Chromosome	2456715	2457626	912
NZ_LR134304	Chromosome	2783064	2783783	720
NZ_LR134304	Chromosome	2783785	2783983	199
NZ_LR134304	Chromosome	2783985	2784540	556
NZ_LR134304	Chromosome	2784542	2784773	232
NZ_LR134304	Chromosome	2784775	2784938	164
NZ_LR134314	Chromosome	1823978	1824743	766
NZ_LR134312	Chromosome	2717526	2717969	444
NZ_LR134312	Chromosome	2719048	2719198	151
NZ_LR134311	Chromosome	4853117	4853730	614
NZ_LR134311	Chromosome	4853732	4853908	177
NZ_LR134322	Chromosome	2990150	2991023	874
NZ_LR134328	Chromosome	4363783	4364049	267
NZ_LR134328	Chromosome	4367644	4368567	924
NZ_LR134328	Chromosome	4368569	4368764	196
NZ_LR134331	Chromosome	1850081	1850375	295
NZ_LR134331	Chromosome	2988111	2988386	276
NZ_LR134336	Chromosome	631416	631852	437
NZ_LR134336	Chromosome	1929451	1930136	686
NZ_LR134336	Chromosome	1931264	1931547	284
NZ_LR134337	Chromosome	2449528	2450078	551
NZ_LR134337	Chromosome	2450080	2450322	243
NZ_LR134366	Chromosome	2150224	2150448	225
NZ_LR134378	Chromosome	650601	651368	768
NZ_LR134378	Chromosome	2149903	2150772	870
NZ_LR134382	Chromosome	356880	357811	932
NZ_LR134382	Chromosome	357813	358218	406
NZ_LR134382	Chromosome	5032453	5032893	441
NZ_LR134382	Chromosome	5032895	5033536	642
NZ_LR134389	Chromosome	2253046	2253263	218
NZ_LR134389	Chromosome	2253265	2253415	151
NZ_LR134387	Chromosome	4188999	4189522	524
NZ_LR134387	Chromosome	4192880	4193678	799
NZ_LR134387	Chromosome	4193680	4193842	163
NZ_LR134387	Chromosome	4193844	4194130	287
NZ_LR134391	Chromosome	3737479	3738470	992
NZ_LR134391	Chromosome	3760174	3761072	899
NZ_LR134391	Chromosome	3761074	3761365	292
NZ_LR134391	Chromosome	3762709	3762960	252
NZ_LR134391	Chromosome	3762962	3763036	75
NZ_LR134407	Chromosome	2387594	2387847	254
NZ_LR134407	Chromosome	2387849	2387980	132
NZ_LR134472	Chromosome	213516	213887	372
NZ_LR134472	Chromosome	1675048	1675314	267
NZ_LR134472	Chromosome	1676429	1677010	582
NZ_LR134472	Chromosome	1677012	1677397	386
NZ_LR134483	Chromosome	2750801	2751103	303
NZ_LR134487	Chromosome	3136062	3136462	401
NZ_LR134487	Chromosome	3755922	3756441	520
NZ_LR134487	Chromosome	3810935	3811240	306
NZ_LR134496	Chromosome	1240180	1240957	778
NZ_LR134496	Chromosome	1270953	1271509	557
NZ_LR134496	Chromosome	1271511	1272244	734
NZ_LR134496	Chromosome	1322097	1322540	444
NZ_LR134496	Chromosome	1425372	1425867	496
NZ_LR134496	Chromosome	1575249	1576091	843
NZ_LR134501	Chromosome	6541095	6541268	174
NZ_LR134503	Chromosome	3288533	3288744	212
NZ_LR134504	Chromosome	2875594	2876166	573
NZ_LR134504	Chromosome	2877193	2877340	148
NZ_LR134504	Chromosome	2877342	2878064	723
NZ_LR134504	Chromosome	2878066	2878763	698
NZ_LR134504	Chromosome	2878765	2878841	77
NZ_LR134509	Chromosome	291560	292067	508
NZ_LR134509	Chromosome	1717878	1718766	889
NZ_LR134509	Chromosome	1732323	1732931	609
NZ_LR134509	Chromosome	1732933	1733409	477
NZ_LR134510	Chromosome	22	572	551
NZ_LR134510	Chromosome	58666	59336	671
NZ_LR134510	Chromosome	59338	60082	745
NZ_LR134510	Chromosome	60084	60656	573
NZ_LR134510	Chromosome	296719	297294	576
NZ_LR134510	Chromosome	320786	321560	775
NZ_LR134510	Chromosome	344543	345123	581
NZ_LR134510	Chromosome	353453	354194	742
NZ_LR134510	Chromosome	371587	372495	909
NZ_LR134510	Chromosome	377764	378112	349
NZ_LR134510	Chromosome	380152	380791	640
NZ_LR134510	Chromosome	545404	545906	503
NZ_LR134510	Chromosome	574969	575887	919
NZ_LR134510	Chromosome	575889	576315	427
NZ_LR134510	Chromosome	586638	587595	958
NZ_LR134510	Chromosome	704814	705722	909
NZ_LR134510	Chromosome	1009805	1010238	434
NZ_LR134510	Chromosome	1012289	1012745	457
NZ_LR134510	Chromosome	1034143	1034594	452
NZ_LR134510	Chromosome	1080501	1080912	412
NZ_LR134510	Chromosome	1080914	1081574	661
NZ_LR134510	Chromosome	1081576	1081888	313
NZ_LR134510	Chromosome	1081890	1082468	579
NZ_LR134510	Chromosome	1289254	1289903	650
NZ_LR134510	Chromosome	1356450	1357231	782
NZ_LR134510	Chromosome	1368395	1368930	536
NZ_LR134510	Chromosome	1368932	1369871	940
NZ_LR134510	Chromosome	1469624	1470575	952
NZ_LR134510	Chromosome	1550054	1550755	702
NZ_LR134510	Chromosome	1594547	1595213	667
NZ_LR134510	Chromosome	1595215	1595944	730
NZ_LR134510	Chromosome	1626298	1627091	794
NZ_LR134510	Chromosome	1698855	1699649	795
NZ_LR134510	Chromosome	1808048	1808730	683
NZ_LR134510	Chromosome	1808732	1809080	349
NZ_LR134510	Chromosome	1809082	1809515	434
NZ_LR134510	Chromosome	1809517	1810132	616
NZ_LR134510	Chromosome	1813941	1814551	611
NZ_LR134510	Chromosome	1821959	1822930	972
NZ_LR134510	Chromosome	1822932	1823905	974
NZ_LR134510	Chromosome	1836561	1836913	353
NZ_LR134510	Chromosome	1836915	1837243	329
NZ_LR134518	Chromosome	982994	983616	623
NZ_LR134525	Chromosome	2185762	2186097	336
NZ_LR134523	Chromosome	1587479	1587755	277
NZ_LR134529	Chromosome	1990775	1991639	865
NZ_LR134529	Chromosome	1994879	1995084	206
NZ_LR134536	Chromosome	2749977	2750382	406
NZ_LR134536	Chromosome	2750384	2750806	423
NZ_LR134538	Chromosome	2527080	2527483	404
NZ_LR134538	Chromosome	2527485	2527649	165
NZ_LR134538	Chromosome	2527651	2528625	975
NZ_LR134538	Chromosome	2528627	2528715	89
NZ_LR135181	Chromosome	2676041	2676502	462
NZ_LR135181	Chromosome	2676504	2677300	797
NZ_LR135181	Chromosome	2677302	2678042	741
NZ_LR135181	Chromosome	2678044	2678140	97
NZ_LR135307	Chromosome	62504	62877	374
NZ_LR135307	Chromosome	2989873	2990258	386
NZ_LR135307	Chromosome	2990260	2990488	229
NZ_LR135307	Chromosome	2990490	2990635	146
NZ_LR135317	Chromosome	152695	153633	939
NZ_LR135317	Chromosome	2751830	2751960	131
NZ_LR135474	Chromosome	2397741	2398262	522
NZ_LR135474	Chromosome	2430880	2431630	751
NZ_LR135474	Chromosome	2431632	2432025	394
NZ_LR135474	Chromosome	2432027	2432227	201
NZ_LR135488	Chromosome	3001924	3002554	631
NZ_LR215968	Chromosome	2544943	2545109	167
NZ_LR215979	Chromosome	3837990	3838700	711
NZ_LR215979	Chromosome	3838702	3839054	353
NZ_LR215979	Chromosome	3839056	3839418	363
NZ_LR215980	Chromosome	4123695	4123896	202
NZ_LR215980	Chromosome	4123898	4123999	102
NZ_LR215980	Chromosome	4124001	4124105	105
NZ_LR215980	Chromosome	4125148	4125321	174
NZ_LR590467	Chromosome	799870	800565	696
NZ_LR590467	Chromosome	1046011	1046976	966
NZ_LR590467	Chromosome	4101189	4102073	885
NZ_LR590467	Chromosome	4102075	4102559	485
NZ_LR590467	Chromosome	4102561	4102959	399
NZ_LR590480	Chromosome	4775125	4775439	315
NZ_LR590481	Chromosome	2739328	2739813	486
NZ_LR590481	Chromosome	2739815	2740790	976
NZ_LR590483	Chromosome	1819328	1819776	449
NZ_LR590484	Chromosome	5962180	5962892	713
NZ_LR594037	Chromosome	756658	757447	790
NZ_LR594037	Chromosome	1903604	1904282	679
NZ_LR594037	Chromosome	1904284	1904536	253
NZ_LR594047	Chromosome	2023102	2023374	273
NZ_LR594052	Chromosome	1948128	1948404	277
NZ_LR594052	Chromosome	1948406	1948748	343
NZ_LR594052	Chromosome	1948750	1949103	354
NZ_LR595691	Chromosome	4747568	4747850	283
NZ_LR655209	Chromosome	2356174	2357053	880
NZ_LR655209	Chromosome	2358181	2358336	156
NZ_LR655209	Chromosome	2358338	2359218	881
NZ_LR655209	Chromosome	2359220	2359287	68
NZ_LR655209	Chromosome	2359289	2359652	364
NZ_LR698969	Chromosome	1669823	1670122	300
NZ_LR698969	Chromosome	1670124	1670637	514
NZ_LR698969	Chromosome	1670639	1671199	561
NZ_LR698969	Chromosome	1671201	1671490	290
NZ_LR698976	Chromosome	1594298	1594553	256
NZ_LR698977	Chromosome	1181980	1182758	779
NZ_LR698977	Chromosome	1571184	1572070	887
NZ_LR698977	Chromosome	1748415	1748911	497
NZ_LR698983	Chromosome	4207411	4208156	746
NZ_LR698985	Chromosome	3343422	3343788	367
NZ_LR698988	Chromosome	3074565	3075108	544
NZ_LR698988	Chromosome	3075110	3075814	705
NZ_LR698988	Chromosome	3075816	3076436	621
NZ_LR698993	Chromosome	130693	131203	511
NZ_LR698993	Chromosome	421917	422820	904
NZ_LR699002	Chromosome	1769372	1769790	419
NZ_LR699002	Chromosome	1958587	1958650	64
NZ_LR699004	Chromosome	5091515	5091663	149
NZ_LR699004	Chromosome	5444826	5444911	86
NZ_LR699010	Chromosome	1996639	1997285	647
NZ_LR699010	Chromosome	2808318	2808779	462
NZ_LR699010	Chromosome	2808781	2809451	671
NZ_LR699010	Chromosome	2809453	2810070	618
NZ_LR699010	Chromosome	2810072	2810440	369
NZ_LR699016	Chromosome	2304921	2305088	168
NZ_LR699016	Chromosome	2305090	2305359	270
NZ_LR699016	Chromosome	2305361	2306338	978
NZ_CP009213	Plasmid	898	1847	950
NZ_CP029979	Plasmid	34857	35255	399
NZ_CP017846	Plasmid	46368	47151	784
NZ_CP022581	Plasmid	104878	104985	108
NZ_CP014851	Plasmid	111800	112328	529
NZ_CP022363	Plasmid	817932	818365	434
NZ_CP018904	Plasmid	181005	181325	321
NC_014556.1	Plasmid	7891	8709	819
NZ_CP010761	Plasmid	77001	77581	581
NZ_CP028869	Plasmid	91	1040	950
NZ_AP017934	Plasmid	4140	4313	174
NZ_CP010690	Plasmid	221266	221489	224
NC_018107.1	Plasmid	352931	353367	437
NZ_CP012638	Plasmid	3154	3479	326
NZ_AP019635	Plasmid	149451	150101	651
NC_017393.1	Plasmid	29560	29901	342
NZ_CP016289	Plasmid	622179	622599	421
NZ_CP024156	Plasmid	58242	59088	847
NZ_CP036196	Plasmid	9244	9728	485
NZ_CP013533	Plasmid	350231	350560	330
NC_017117.1	Plasmid	190667	191366	700
NZ_CP009540	Plasmid	179916	180809	894
NC_020292.1	Plasmid	135852	136175	324
NZ_CP003719	Plasmid	31984	32393	410
NC_015756.1	Plasmid	18817	18990	174
NZ_CP040369	Plasmid	257375	257615	241
NZ_CP042554	Plasmid	4445	4757	313
NZ_CP010662	Plasmid	233426	233653	228
NZ_CP030829	Plasmid	447804	448009	206
NZ_CP022227	Plasmid	150225	150331	107
NZ_CP032887	Plasmid	1727	1894	168
NZ_CP044229	Plasmid	45301	45764	464
NZ_CP018833	Plasmid	950	1561	612
NZ_CP029578	Plasmid	66985	67432	448
NZ_CP014199	Plasmid	88897	89029	133
NZ_CP013186	Plasmid	77039	77260	222
NZ_CP017209	Plasmid	29095	29443	349
NZ_CP016452	Plasmid	1410857	1411805	949
NZ_CP020047	Plasmid	41616	42032	417
NZ_CP014850	Plasmid	38434	38839	406
NZ_LR595849	Plasmid	4748	5211	464
NZ_CP024917	Plasmid	91018	91689	672
NZ_LR135182	Plasmid	166143	166525	383
NZ_CP026211	Plasmid	50841	51236	396
NZ_CP029548	Plasmid	38259	39189	931
NZ_CP042502	Plasmid	76428	76913	486
NZ_CP027585	Plasmid	160200	160457	258
NZ_CP026972	Plasmid	13	284	272
NZ_CP019463	Plasmid	14431	14826	396
NZ_CP009763	Plasmid	917550	918300	751
NZ_CP019793	Plasmid	6602	7056	455
NZ_CP028586	Plasmid	5039	5161	123
NZ_CP034785	Plasmid	202240	202408	169
NZ_CP017947	Plasmid	453620	454530	911
NZ_CP015997	Plasmid	98153	98215	63
NC_019969.1	Plasmid	3064	3353	290
NZ_CP009292	Plasmid	755491	756040	550
NZ_CP030869	Plasmid	8	309	302
NC_007171.1	Plasmid	5711	6100	390
NZ_CP039864	Plasmid	1682	2257	576
NZ_CP028673	Plasmid	92936	93147	212
NZ_CP042868	Plasmid	274882	275118	237
NZ_AP018670	Plasmid	8338	9141	804
NZ_LT604075	Plasmid	244280	244637	358
NZ_CP009339	Plasmid	94667	94796	130
NZ_CP008843	Plasmid	164088	165005	918
NZ_CP014669	Plasmid	113493	113839	347
NZ_CP035398	Plasmid	82693	83461	769
NZ_CP024156	Plasmid	51489	52254	766
NZ_CP035506	Plasmid	118337	118567	231
NZ_CP015336	Plasmid	21659	22095	437
NZ_CP031568	Plasmid	131826	132293	468
NC_015420.1	Plasmid	39068	39752	685
NZ_CP028886	Plasmid	28999	29531	533
NZ_CP035459	Plasmid	75336	75778	443
NZ_CP009924	Plasmid	7389	7492	104
NZ_CP023782	Plasmid	9165	9387	223
NZ_CP009543	Plasmid	180544	180862	319
NC_006676.1	Plasmid	1660	2363	704
NZ_CP014929	Plasmid	34101	34541	441
NZ_CP014753	Plasmid	72398	72562	165
NZ_CP033634	Plasmid	82154	82251	98
NZ_CP018434	Plasmid	207226	207680	455
NZ_CP010699	Plasmid	96053	96265	213
NZ_LR135319	Plasmid	66201	66532	332
NZ_CP013027	Plasmid	170923	171754	832
NZ_CP011014	Plasmid	107951	108136	186
NZ_CP028321	Plasmid	113523	113956	434
NC_022654.1	Plasmid	144307	144598	292
NZ_CP034131	Plasmid	136117	136367	251
NZ_CP041449	Plasmid	188004	188842	839
NZ_LT591906	Plasmid	38084	39014	931
NZ_CP024427	Plasmid	113800	114108	309
NZ_CP012940	Plasmid	1930620	1931561	942
NZ_CP003711	Plasmid	30172	30704	533
NZ_CP039163	Plasmid	22462	22868	407
NZ_CP029674	Plasmid	24822	25076	255
NZ_CP036552	Plasmid	2792	3672	881
NZ_CP022417	Plasmid	288763	289525	763
NC_017394.1	Plasmid	6906	7844	939
NZ_CP032828	Plasmid	849365	849750	386
NC_020820.1	Plasmid	41335	41548	214
NZ_CP019582	Plasmid	21211	21932	722
NZ_CP042613	Plasmid	6	442	437
NZ_CP031406	Plasmid	26767	27578	812
NZ_CP014378	Plasmid	25733	25979	247
NZ_CP018765	Plasmid	60707	61041	335
NZ_CP009635	Plasmid	9681	9796	116
NZ_CP021767	Plasmid	1480896	1481356	461
NZ_CP043947	Plasmid	115696	115860	165
NZ_CP010700	Plasmid	79625	79855	231
NZ_CP013602	Plasmid	159248	160108	861
NC_017140.1	Plasmid	8980	9124	145
NZ_CP024924	Plasmid	155256	155487	232
NZ_LS992155	Plasmid	7	685	679
NC_017653.1	Plasmid	93825	94014	190
NZ_CP028885	Plasmid	3483	4432	950
NZ_CP022913	Plasmid	61283	61491	209
NZ_CP017790	Plasmid	34771	35380	610
NZ_CP032843	Plasmid	5864	6235	372
NZ_CP029459	Plasmid	134401	134625	225
NC_006297.1	Plasmid	33638	33715	78
NZ_CP024348	Plasmid	7547	7999	453
NZ_CP016920	Plasmid	5829	6137	309
NZ_CP031569	Plasmid	139947	140242	296
NZ_CP015916	Plasmid	99882	100087	206
NZ_CP028722	Plasmid	48521	49393	873
NZ_CP018429	Plasmid	44881	45287	407
NZ_CP012878	Plasmid	4966	5271	306
NZ_CP029668	Plasmid	2821	3124	304
NZ_CP025487	Plasmid	1970	2767	798
NC_014819.1	Plasmid	159107	160036	930
NZ_CP014298	Plasmid	70138	70415	278
NZ_CP026578	Plasmid	121697	121825	129
NZ_CP035388	Plasmid	1721	2383	663
NZ_CP038154	Plasmid	65661	66319	659
NZ_CP028934	Plasmid	41773	42366	594
NC_017397.1	Plasmid	29977	30327	351
NZ_CP040465	Plasmid	5362	6276	915
NZ_CP009293	Plasmid	334717	335703	987
NC_017962.1	Plasmid	65342	65761	420
NZ_CP009804	Plasmid	23894	24173	280
NZ_CP012188	Plasmid	64092	64499	408
NZ_CP015354	Plasmid	15	751	737
NZ_CP031717	Plasmid	16068	16645	578
NZ_CP027585	Plasmid	159985	160198	214
NC_020825.1	Plasmid	5369	5835	467
NC_013596.1	Plasmid	26702	26844	143
NC_009653.1	Plasmid	2412	2769	358
NZ_CP025508	Plasmid	596841	597250	410
NC_016972.1	Plasmid	72890	73198	309
NZ_CP042503	Plasmid	881	1325	445
NZ_CP026738	Plasmid	161511	161759	249
NZ_CP016362	Plasmid	9486	10009	524
NZ_CP026644	Plasmid	56919	57763	845
NZ_CP007733	Plasmid	79327	80057	731
NZ_CP045385	Plasmid	775298	775873	576
NZ_CP010687	Plasmid	12920	13252	333
NZ_CP017846	Plasmid	47153	47433	281
NZ_LR134097	Plasmid	32432	32641	210
NZ_CP039165	Plasmid	2264	2493	230
NZ_CP020518	Plasmid	47933	48174	242
NZ_CP018079	Plasmid	15478	15810	333
NZ_CP009627	Plasmid	36701	36801	101
NZ_CP040454	Plasmid	116785	116906	122
NZ_CP010379	Plasmid	42960	43604	645
NZ_CP011622	Plasmid	176125	176496	372
NZ_CP024340	Plasmid	4253	5204	952
NZ_CP026971	Plasmid	18	363	346
NZ_CP026274	Plasmid	233406	233789	384
NC_015728.1	Plasmid	76240	76504	265
NC_007616.1	Plasmid	15452	15999	548
NZ_CP041766	Plasmid	64019	64369	351
NZ_CP034396	Plasmid	133902	134458	557
NZ_CP045074	Plasmid	458779	459591	813
NZ_CP003713	Plasmid	31377	32100	724
NZ_CP030764	Plasmid	630022	630305	284
NZ_CP020487	Plasmid	1764	1978	215
NZ_CP025124	Plasmid	68994	69645	652
NZ_CP015777	Plasmid	181542	181662	121
NZ_CP032647	Plasmid	11740	12121	382
NZ_CP032842	Plasmid	339056	339403	348
NZ_CP028682	Plasmid	93103	93179	77
NC_020124.1	Plasmid	17605	17705	101
NZ_CP016697	Plasmid	4396	4935	540
NZ_CP030080	Plasmid	286388	286651	264
NC_020130.1	Plasmid	82551	83138	588
NZ_CP034131	Plasmid	69693	70615	923
NC_020242.1	Plasmid	6985	7303	319
NC_017139.1	Plasmid	74378	74608	231
NZ_CP021875	Plasmid	30128	30341	214
NZ_CP019852	Plasmid	1091	1904	814
NZ_CP043196	Plasmid	63806	64704	899
NC_014723.1	Plasmid	171481	172118	638
NC_014718.1	Plasmid	817958	818901	944
NZ_CP036551	Plasmid	8045	8303	259
NZ_CP026475	Plasmid	98292	98981	690
NZ_CP026517	Plasmid	371958	372660	703
NZ_CP024284	Plasmid	59171	59378	208
NZ_CP024262	Plasmid	119424	119523	100
NZ_CP028886	Plasmid	29945	30757	813
NZ_CP024426	Plasmid	170759	171479	721
NZ_LN890287	Plasmid	1687	2508	822
NZ_CP013708	Plasmid	9448	10046	599
NZ_CP009640	Plasmid	85780	85878	99
NZ_CP020436	Plasmid	51428	51649	222
NZ_CP035421	Plasmid	119409	120272	864
NZ_CP023918	Plasmid	106440	106913	474
NC_017140.1	Plasmid	9583	9685	103
NZ_CP035221	Plasmid	239004	239261	258
NZ_CP020518	Plasmid	47849	47931	83
NZ_CP011665	Plasmid	528374	529217	844
NZ_CP024804	Plasmid	884	1235	352
NZ_CP042612	Plasmid	2338	2718	381
NZ_CP024156	Plasmid	57986	58240	255
NZ_CP015437	Plasmid	54730	54863	134
NZ_CP027518	Plasmid	259020	259214	195
NZ_CP013981	Plasmid	45347	45745	399
NZ_CP014401	Plasmid	2325	2631	307
NZ_CP030831	Plasmid	222171	222448	278
NZ_CP020436	Plasmid	50495	51426	932
NZ_CP026517	Plasmid	375035	375353	319
NC_017443.1	Plasmid	6140	6416	277
NZ_CP032424	Plasmid	45042	45542	501
NZ_CP025942	Plasmid	23164	24079	916
NC_003903.1	Plasmid	355824	356008	185
NZ_CP032888	Plasmid	108532	108868	337
NZ_CP022422	Plasmid	92119	92793	675
NZ_CP027502	Plasmid	168407	168752	346
NC_015421.1	Plasmid	8842	9607	766
NZ_CP024340	Plasmid	11272	11703	432
NZ_CP006373	Plasmid	34629	35460	832
NZ_CP013715	Plasmid	79633	80070	438
NZ_CP014669	Plasmid	113343	113491	149
NC_017426.1	Plasmid	30093	30435	343
NZ_CP015274	Plasmid	39787	39885	99
NZ_CP004408	Plasmid	669	1622	954
NZ_CP029732	Plasmid	67945	68341	397
NZ_CP016463	Plasmid	299773	300490	718
NC_015689.1	Plasmid	131756	132518	763
NZ_CP042836	Plasmid	34435	34992	558
NZ_CP045383	Plasmid	69474	70183	710
NZ_CP014377	Plasmid	5	796	792
NC_015459.1	Plasmid	40927	41204	278
NZ_CP045366	Plasmid	0	724	725
NZ_CP042592	Plasmid	2254	2460	207
NZ_CP023066	Plasmid	124534	124837	304
NZ_CP024233	Plasmid	28853	29385	533
NZ_CP020460	Plasmid	83822	84377	556
NZ_AP019765	Plasmid	6427	6579	153
NZ_CP034401	Plasmid	134457	134605	149
NC_004253.1	Plasmid	3579	3660	82
NZ_AP017618	Plasmid	116230	116313	84
NZ_CP026545	Plasmid	29931	30368	438
NZ_CP020471	Plasmid	156874	157146	273
NZ_CP015332	Plasmid	20669	21664	996
NZ_CP009047	Plasmid	37357	37675	319
NZ_CP044982	Plasmid	2559	3130	572
NZ_CP031171	Plasmid	21724	22494	771
NZ_AP019766	Plasmid	2244	3129	886
NZ_LR135492	Plasmid	5466	6333	868
NZ_AP018797	Plasmid	123564	124216	653
NZ_CP042349	Plasmid	35004	35459	456
NZ_CP020051	Plasmid	76207	76412	206
NZ_CP026180	Plasmid	96762	97151	390
NZ_CP012888	Plasmid	14175	14408	234
NZ_CP032516	Plasmid	90243	90327	85
NZ_CP026179	Plasmid	89	997	909
NZ_CP015591	Plasmid	40533	40709	177
NZ_CP009547	Plasmid	302086	303082	997
NC_021657.1	Plasmid	2655	2892	238
NZ_LR135314	Plasmid	1912	2448	537
NZ_CP015624	Plasmid	25090	25161	72
NZ_CP010746	Plasmid	231123	231714	592
NZ_CP014380	Plasmid	3698	4218	521
NZ_CP027703	Plasmid	142545	143367	823
NZ_CP017959	Plasmid	54353	55273	921
NZ_CP029602	Plasmid	61821	62000	180
NZ_CP042600	Plasmid	121666	121753	88
NZ_AP017930	Plasmid	5017	5710	694
NZ_CP021210	Plasmid	74610	74769	160
NC_018265.1	Plasmid	197840	198354	515
NZ_AP017974	Plasmid	57304	57712	409
NZ_CP012161	Plasmid	30816	31486	671
NZ_CP042376	Plasmid	45322	45974	653
NZ_CP021994	Plasmid	169435	169714	280
NZ_LS991422	Plasmid	27163	27428	266
NZ_CP010225	Plasmid	8417	8531	115
NZ_CP032877	Plasmid	150579	150752	174
NZ_CP018080	Plasmid	205317	205667	351
NZ_CP043616	Plasmid	39336	39709	374
NZ_CP029602	Plasmid	62562	62838	277
NZ_LS992155	Plasmid	7260	7453	194
NZ_CP042928	Plasmid	319651	319828	178
NZ_AP018800	Plasmid	80377	80830	454
NZ_CP036437	Plasmid	51033	51498	466
NZ_CP013559	Plasmid	350721	351141	421
NZ_CP035749	Plasmid	28540	28741	202
NZ_LT960778	Plasmid	31299	31500	202
NZ_CP021168	Plasmid	78687	79045	359
NZ_CP028887	Plasmid	15430	16369	940
NZ_CP031232	Plasmid	54447	54631	185
NZ_CP039861	Plasmid	244989	245374	386
NZ_CP010764	Plasmid	52344	52863	520
NZ_CP010748	Plasmid	67988	68501	514
NZ_CP034999	Plasmid	670936	671286	351
NZ_CP042869	Plasmid	43873	44074	202
NZ_CP021536	Plasmid	241980	242361	382
NZ_AP018807	Plasmid	36017	36320	304
NZ_CP010685	Plasmid	68228	68464	237
NZ_CP024280	Plasmid	52138	52242	105
NZ_CP025506	Plasmid	564445	564640	196
NZ_CP017880	Plasmid	24931	25282	352
NZ_CP022075	Plasmid	7634	8364	731
NZ_CP023848	Plasmid	3151	3351	201
NZ_CP039328	Plasmid	86980	87884	905
NZ_AP014943	Plasmid	26544	27161	618
NZ_CP026971	Plasmid	1482	1640	159
NZ_CP017067	Plasmid	40182	40726	545
NC_018889.1	Plasmid	49248	49603	356
NZ_CP025486	Plasmid	3072	3260	189
NZ_CP044043	Plasmid	71541	72076	536
NZ_CP018432	Plasmid	48625	49139	515
NZ_CP010761	Plasmid	76649	76999	351
NZ_CP014523	Plasmid	113163	113531	369
NZ_CP010128	Plasmid	7827	7981	155
NZ_CP025253	Plasmid	105341	105800	460
NZ_CP032990	Plasmid	65400	66020	621
NZ_CP041447	Plasmid	884	1020	137
NZ_CP026738	Plasmid	160771	161509	739
NZ_CP044229	Plasmid	44557	44923	367
NZ_CP017753	Plasmid	52236	52596	361
NC_020563.2	Plasmid	32964	33180	217
NZ_CP019984	Plasmid	38192	38720	529
NZ_CP019852	Plasmid	36407	36713	307
NZ_CP028863	Plasmid	24945	25293	349
NZ_CP021914	Plasmid	347269	347659	391
NZ_CP029245	Plasmid	45602	45871	270
NZ_CP028431	Plasmid	76038	76162	125
NZ_CP024156	Plasmid	60168	60257	90
NZ_CP004874	Plasmid	74136	74457	322
NZ_CP014295	Plasmid	135693	136205	513
NZ_FO834904	Plasmid	94455	94790	336
NZ_CP042401	Plasmid	30705	30878	174
NZ_CP017451	Plasmid	521170	521662	493
NZ_CP035273	Plasmid	14487	15209	723
NZ_CP024822	Plasmid	117435	117849	415
NZ_CP039643	Plasmid	104502	104974	473
NZ_CP007063	Plasmid	3617	3896	280
NZ_CP025626	Plasmid	143491	143632	142
NZ_CP029366	Plasmid	1437	1855	419
NC_012552.1	Plasmid	3252	3464	213
NZ_CP019793	Plasmid	5898	6600	703
NZ_CP010680	Plasmid	31582	31881	300
NZ_CP010682	Plasmid	221040	221387	348
NZ_CP021693	Plasmid	50104	50218	115
NZ_CP020936	Plasmid	60476	60879	404
NZ_CP032881	Plasmid	8605	8821	217
NC_004320.1	Plasmid	48321	48430	110
NZ_CP013054	Plasmid	2014358	2015294	937
NZ_CP015277	Plasmid	13064	13356	293
NZ_CP028167	Plasmid	2741	2942	202
NZ_CP029245	Plasmid	45873	46087	215
NZ_CP028604	Plasmid	2229	2562	334
NZ_CP044043	Plasmid	70956	71539	584
NZ_CP021536	Plasmid	244255	244524	270
NZ_CP016621	Plasmid	156462	157236	775
NZ_CP018079	Plasmid	15202	15476	275
NZ_CP029460	Plasmid	68002	68230	229
NZ_CP027137	Plasmid	49450	49533	84
NZ_CP019464	Plasmid	15522	15600	79
NC_009649.1	Plasmid	175474	175814	341
NZ_CP027553	Plasmid	66873	66955	83
NC_020242.1	Plasmid	6202	6832	631
NZ_CP027026	Plasmid	26485	26900	416
NZ_CP040666	Plasmid	26303	26621	319
NZ_CP014297	Plasmid	46186	46684	499
NZ_CP019982	Plasmid	86725	87612	888
NZ_CP035419	Plasmid	148311	148774	464
NZ_CP033632	Plasmid	146928	147279	352
NZ_CP035508	Plasmid	83346	83563	218
NZ_AP014707	Plasmid	85453	85701	249
NZ_CP010702	Plasmid	68247	68521	275
NZ_CP027385	Plasmid	117690	117875	186
NZ_CP032530	Plasmid	130887	131498	612
NZ_CP012463	Plasmid	54666	54804	139
NZ_CP029835	Plasmid	286771	287104	334
NZ_CP031907	Plasmid	120434	120937	504
NC_011143.1	Plasmid	382359	382744	386
NZ_CP027144	Plasmid	327770	328465	696
NC_008826.1	Plasmid	599107	599443	337
NC_012109.1	Plasmid	68276	68708	433
NC_018107.1	Plasmid	353369	353814	446
NZ_CP014066	Plasmid	17984	18410	427
NZ_CP025507	Plasmid	1291045	1291692	648
NZ_CP019853	Plasmid	20982	21330	349
NZ_CP018781	Plasmid	331766	332137	372
NZ_CP015522	Plasmid	72556	72944	389
NZ_CP035114	Plasmid	84912	85585	674
NZ_CP016493	Plasmid	15761	16521	761
NZ_CP009336	Plasmid	358850	358964	115
NZ_CP042835	Plasmid	36936	37817	882
NZ_CP024224	Plasmid	19845	19932	88
NZ_CP016620	Plasmid	593388	593705	318
NZ_CP027023	Plasmid	181094	181412	319
NZ_CP031882	Plasmid	632	1015	384
NZ_CP018954	Plasmid	29487	29742	256
NZ_LT960778	Plasmid	30736	31071	336
NZ_CP042403	Plasmid	10130	11041	912
NZ_CP013594	Plasmid	751545	751900	356
NC_015182.1	Plasmid	1015	1389	375
NZ_CP018125	Plasmid	60963	61074	112
NZ_CP040467	Plasmid	306487	306853	367
NC_016972.1	Plasmid	73200	73284	85
NZ_CP031212	Plasmid	13230	13785	556
NZ_CP026181	Plasmid	93081	93415	335
NZ_CP013273	Plasmid	1	202	202
NZ_CP020911	Plasmid	952038	952887	850
NZ_CP035274	Plasmid	27452	28389	938
NC_022910.1	Plasmid	27903	28401	499
NZ_CP032923	Plasmid	500049	500786	738
NZ_CP034591	Plasmid	45565	45649	85
NZ_LS992155	Plasmid	6452	7258	807
NZ_LR134097	Plasmid	32643	32819	177
NZ_CP030921	Plasmid	108832	108976	145
NZ_CP024235	Plasmid	62091	62187	97
NC_017806.1	Plasmid	53850	54204	355
NZ_CP034351	Plasmid	480565	480671	107
NZ_CP013754	Plasmid	124095	124893	799
NZ_CP034397	Plasmid	93024	93405	382
NZ_CP015915	Plasmid	112265	112439	175
NZ_CP032875	Plasmid	90697	91679	983
NZ_CP035570	Plasmid	4929	5233	305
NZ_CP045323	Plasmid	4075	4485	411
NZ_CP041449	Plasmid	189566	189827	262
NZ_CP028864	Plasmid	29207	29557	351
NZ_CP016336	Plasmid	4075	4446	372
NZ_CP032842	Plasmid	339405	339919	515
NZ_CP030079	Plasmid	91421	91815	395
NC_022114.1	Plasmid	24028	24206	179
NZ_CP010743	Plasmid	77729	78188	460
NZ_CP042217	Plasmid	91268	91522	255
NC_020894.1	Plasmid	163451	164410	960
NZ_CP009406	Plasmid	18220	18288	69
NZ_CP006371	Plasmid	99465	100044	580
NC_017385.1	Plasmid	241848	242456	609
NZ_CP041266	Plasmid	5997	6172	176
NZ_CP041116	Plasmid	1981	2608	628
NZ_CP032804	Plasmid	82865	83580	716
NZ_CP032991	Plasmid	83473	83646	174
NZ_CP016452	Plasmid	2219251	2219622	372
NC_017348.1	Plasmid	499	1455	957
NZ_CP040922	Plasmid	143219	143388	170
NZ_CP018119	Plasmid	60998	61084	87
NZ_CP029668	Plasmid	268	962	695
NZ_CP011529	Plasmid	12732	13623	892
NZ_CP017451	Plasmid	414401	415360	960
NZ_CP033812	Plasmid	10838	11192	355
NZ_CP018246	Plasmid	95195	95276	82
NZ_CP032877	Plasmid	150754	150852	99
NC_009651.1	Plasmid	88261	88578	318
NZ_CP042391	Plasmid	48974	49266	293
NZ_CP045366	Plasmid	4319	4583	265
NZ_CP015331	Plasmid	29062	29473	412
NZ_CP019851	Plasmid	10385	11198	814
NZ_CP017847	Plasmid	112919	113259	341
NZ_AP019635	Plasmid	96292	97016	725
NZ_CP031234	Plasmid	46900	46981	82
NZ_CP013947	Plasmid	32323	33134	812
NZ_CP018613	Plasmid	12121	12368	248
NZ_CP042840	Plasmid	158788	159647	860
NZ_CP016690	Plasmid	5411	6162	752
NZ_CP032307	Plasmid	257684	258477	794
NZ_CP015356	Plasmid	100388	101281	894
NZ_CP036191	Plasmid	178305	178734	430
NZ_AP018669	Plasmid	20951	21504	554
NZ_CP034999	Plasmid	670418	670934	517
NZ_CP013983	Plasmid	2349	2631	283
NZ_CP013562	Plasmid	1200724	1201378	655
NZ_CP033634	Plasmid	81603	82025	423
NZ_CP015038	Plasmid	199009	199472	464
NC_017394.1	Plasmid	36544	36970	427
NZ_CP031006	Plasmid	7725	8105	381
NZ_CP025506	Plasmid	563793	564443	651
NZ_CP023916	Plasmid	125236	125732	497
NZ_CP014309	Plasmid	792801	793541	741
NZ_LT592160	Plasmid	3527	4122	596
NZ_CP013278	Plasmid	233572	234237	666
NZ_CP024157	Plasmid	88298	88522	225
NZ_CP042635	Plasmid	3474	3634	161
NZ_CP031889	Plasmid	26434	27067	634
NZ_CP019004	Plasmid	1204	1297	94
NZ_CP032349	Plasmid	665567	665875	309
NZ_CP017451	Plasmid	521664	522322	659
NZ_CP045320	Plasmid	91223	91441	219
NZ_CP040249	Plasmid	41351	41477	127
NC_008757.1	Plasmid	352417	353290	874
NZ_CP024817	Plasmid	70177	70717	541
NZ_CP028721	Plasmid	57886	58732	847
NZ_CP020049	Plasmid	141333	141707	375
NZ_CP006662	Plasmid	132	965	834
NZ_LR130520	Plasmid	2728	3109	382
NC_015146.1	Plasmid	188570	189084	515
NC_020956.1	Plasmid	6611	7315	705
NZ_CP026927	Plasmid	239896	240742	847
NZ_CP025505	Plasmid	393778	394588	811
NZ_CP032516	Plasmid	90044	90241	198
NZ_CP032309	Plasmid	18914	19181	268
NZ_CP020355	Plasmid	34304	35126	823
NZ_CP027137	Plasmid	49006	49112	107
NZ_CP045332	Plasmid	21869	22645	777
NZ_CP016613	Plasmid	1999945	2000471	527
NZ_CP016919	Plasmid	70554	70829	276
NZ_CP044046	Plasmid	85421	86145	725
NZ_CP024802	Plasmid	3	897	895
NZ_CP026091	Plasmid	1948409	1949139	731
NZ_CP020610	Plasmid	3001	3348	348
NZ_CP042870	Plasmid	10624	10724	101
NZ_CP019052	Plasmid	65438	65532	95
NZ_CP027547	Plasmid	94914	95223	310
NZ_CP017473	Plasmid	168883	169225	343
NZ_CP042044	Plasmid	441	937	497
NZ_CP009594	Plasmid	49452	50399	948
NZ_CP023562	Plasmid	31103	31329	227
NZ_CP042600	Plasmid	121560	121664	105
NZ_CP026741	Plasmid	9184	9364	181
NZ_CP038625	Plasmid	33344	33624	281
NC_008504.1	Plasmid	6019	6974	956
NZ_CP022534	Plasmid	16019	16605	587
NZ_CP025124	Plasmid	69647	69967	321
NZ_CP037897	Plasmid	7882	8131	250
NZ_CP019004	Plasmid	898	1202	305
NZ_CP031410	Plasmid	33	345	313
NZ_CP021806	Plasmid	1646172	1646424	253
NZ_FO538766	Plasmid	30732	31060	329
NZ_AP014802	Plasmid	105556	106079	524
NZ_CP022209	Plasmid	210303	210567	265
NZ_CP013592	Plasmid	427650	428647	998
NC_008763.1	Plasmid	9421	9822	402
NZ_CP021527	Plasmid	3303	3605	303
NZ_CP015279	Plasmid	157053	157125	73
NZ_LR135493	Plasmid	5814	6028	215
NZ_CP013010	Plasmid	64486	65054	569
NZ_CP015360	Plasmid	9	201	193
NZ_CP011610	Plasmid	134818	135116	299
NZ_CP009213	Plasmid	1849	2767	919
NC_017636.1	Plasmid	4331	4863	533
NC_020292.1	Plasmid	135045	135850	806
NZ_CP023369	Plasmid	65689	66224	536
NC_021526.1	Plasmid	34885	35188	304
NZ_CP032888	Plasmid	109160	109549	390
NZ_CP032994	Plasmid	43465	43809	345
NC_015756.1	Plasmid	18265	18815	551
NZ_CP029360	Plasmid	52515	53051	537
NZ_CP022224	Plasmid	31436	32171	736
NZ_CP025002	Plasmid	12001	12224	224
NZ_CP018997	Plasmid	4285	4588	304
NZ_CP019851	Plasmid	8781	9463	683
NZ_CP024281	Plasmid	83649	83855	207
NZ_CP015161	Plasmid	87694	87951	258
NC_004320.1	Plasmid	48611	48671	61
NZ_CP010675	Plasmid	171231	171511	281
NZ_CP014701	Plasmid	6718	7275	558
NZ_CP029994	Plasmid	3590	3898	309
NZ_CP022419	Plasmid	208487	209220	734
NZ_CP017452	Plasmid	89214	89551	338
NZ_CP024917	Plasmid	32004	32817	814
NZ_CP036193	Plasmid	163480	164173	694
NZ_CP042600	Plasmid	121109	121558	450
NZ_CP031884	Plasmid	72391	73053	663
NZ_CP026927	Plasmid	200419	201265	847
NZ_CP017200	Plasmid	18884	19159	276
NZ_CP016292	Plasmid	308990	309377	388
NZ_CP013946	Plasmid	177921	178839	919
NZ_CP016361	Plasmid	86221	86736	516
NZ_CP009340	Plasmid	178673	179306	634
NC_017395.1	Plasmid	22698	23680	983
NZ_CP015223	Plasmid	6951	7431	481
NZ_CP023847	Plasmid	7604	7923	320
NC_022875.1	Plasmid	45155	45383	229
NZ_AP018665	Plasmid	209130	209912	783
NZ_CP032644	Plasmid	48402	48570	169
NZ_CP024882	Plasmid	115237	115604	368
NZ_CP010677	Plasmid	76615	77143	529
NZ_CP042609	Plasmid	4227	5209	983
NC_006675.1	Plasmid	11296	12189	894
NZ_CP019487	Plasmid	1570779	1571440	662
NZ_LN898145	Plasmid	43600	43806	207
NZ_CP016362	Plasmid	11302	11591	290
NZ_CP018223	Plasmid	59590	60272	683
NZ_CP033375	Plasmid	23976	24461	486
NZ_LT591905	Plasmid	4805	5593	789
NZ_CP019849	Plasmid	24818	25631	814
NZ_CP020609	Plasmid	7276	7505	230
NZ_CP013836	Plasmid	138708	139123	416
NZ_CP042827	Plasmid	37765	38268	504
NC_015182.1	Plasmid	774	1013	240
NZ_CP035389	Plasmid	1302	2076	775
NZ_CP019486	Plasmid	1115840	1116143	304
NZ_CP021071	Plasmid	531411	531628	218
NZ_AP017298	Plasmid	7259	7463	205
NC_013717.1	Plasmid	53627	54428	802
NZ_CP027389	Plasmid	67892	68061	170
NZ_CP028327	Plasmid	9071	9385	315
NZ_CP024128	Plasmid	49805	50012	208
NZ_CP035459	Plasmid	73631	74565	935
NZ_CP030935	Plasmid	80376	81035	660
NZ_CP013593	Plasmid	330444	331323	880
NZ_LT635894	Plasmid	4869	5609	741
NZ_CP028865	Plasmid	21806	22619	814
NZ_CP017209	Plasmid	26480	26949	470
NZ_CP020359	Plasmid	70915	71593	679
NZ_CP019982	Plasmid	87614	88312	699
NC_005951.1	Plasmid	20118	20496	379
NZ_AP018804	Plasmid	16354	16491	138
NZ_CP029430	Plasmid	176499	177028	530
NZ_CP009105	Plasmid	168154	168317	164
NC_020956.1	Plasmid	7317	7472	156
NZ_CP042372	Plasmid	48909	49080	172
NZ_CP016590	Plasmid	293391	293591	201
NZ_CP043210	Plasmid	63127	63582	456
NZ_AP018667	Plasmid	54531	55396	866
NZ_CP018120	Plasmid	5197	5299	103
NZ_CP035514	Plasmid	186688	187328	641
NZ_CP016695	Plasmid	32446	33104	659
NZ_AP019762	Plasmid	118370	118734	365
NZ_CP042402	Plasmid	14878	15115	238
NZ_CP023977	Plasmid	88328	88697	370
NZ_CP017205	Plasmid	28992	29402	411
NZ_CP024804	Plasmid	1237	1838	602
NZ_CP022194	Plasmid	119356	119756	401
NZ_AP019802	Plasmid	257299	258098	800
NZ_CP010016	Plasmid	325092	325887	796
NC_003296.1	Plasmid	2093554	2094508	955
NZ_CP009047	Plasmid	32280	32743	464
NZ_CP024428	Plasmid	23951	24182	232
NZ_CP010223	Plasmid	59950	60515	566
NZ_CP029374	Plasmid	52667	53019	353
NZ_CP023528	Plasmid	5910	6515	606
NZ_CP030074	Plasmid	969430	969900	471
NZ_CP039699	Plasmid	202031	202948	918
NZ_CP044544	Plasmid	268088	268435	348
NZ_CP011667	Plasmid	183427	183652	226
NZ_CP035170	Plasmid	43241	43717	477
NC_017793.1	Plasmid	52099	52352	254
NZ_CP021821	Plasmid	416026	416268	243
NZ_CP017068	Plasmid	19312	19583	272
NZ_CP020032	Plasmid	52015	52278	264
NZ_CP040467	Plasmid	306240	306485	246
NZ_CP024233	Plasmid	29895	30091	197
NZ_CP022366	Plasmid	658688	659397	710
NZ_CP015609	Plasmid	20822	21461	640
NZ_CP024345	Plasmid	7714	8653	940
NZ_CP031405	Plasmid	17598	18008	411
NZ_CP018435	Plasmid	44640	45288	649
NZ_CP027056	Plasmid	95217	95480	264
NZ_CP015996	Plasmid	92808	92946	139
NZ_AP018755	Plasmid	29197	29818	622
NZ_CP025513	Plasmid	1171487	1171858	372
NZ_CP033971	Plasmid	330731	331361	631
NC_017963.1	Plasmid	251642	251827	186
NZ_CP041120	Plasmid	1871	1974	104
NC_018510.1	Plasmid	224635	224740	106
NZ_CP024130	Plasmid	79817	80800	984
NZ_CP019989	Plasmid	287350	287494	145
NZ_CP012188	Plasmid	72911	73285	375
NZ_LT635894	Plasmid	4518	4867	350
NZ_CP029734	Plasmid	75661	76358	698
NZ_CP019487	Plasmid	1573637	1573991	355
NZ_CP038864	Plasmid	59	1058	1000
NZ_CP018832	Plasmid	258982	259614	633
NC_020250.1	Plasmid	11601	11745	145
NZ_CP013335	Plasmid	3899	4897	999
NZ_CP004871	Plasmid	44755	45720	966
NZ_CP027383	Plasmid	73108	73227	120
NZ_CP018431	Plasmid	16553	17055	503
NZ_LT591909	Plasmid	2313	3013	701
NZ_CP014066	Plasmid	17124	17481	358
NC_015147.1	Plasmid	93891	94135	245
NZ_CP032158	Plasmid	25090	25877	788
NZ_CP021875	Plasmid	29351	30126	776
NZ_CP042502	Plasmid	67157	67834	678
NC_020827.1	Plasmid	3963	4658	696
NC_017771.1	Plasmid	231497	231599	103
NZ_CP032993	Plasmid	240863	241042	180
NZ_LR135489	Plasmid	228487	228774	288
NZ_CP029243	Plasmid	144044	145000	957
NZ_CP035569	Plasmid	52618	52812	195
NZ_CP015623	Plasmid	144131	144527	397
NZ_CP018430	Plasmid	200979	201319	341
NZ_CP030920	Plasmid	259001	259093	93
NZ_CP017207	Plasmid	16224	17037	814
NZ_CP033971	Plasmid	250326	250988	663
NZ_CP028864	Plasmid	28590	29205	616
NC_007430.1	Plasmid	7274	7409	136
NZ_CP043621	Plasmid	66645	67145	501
NZ_CP035421	Plasmid	122801	123222	422
NZ_CP003712	Plasmid	35723	36054	332
NZ_CP035408	Plasmid	41039	41945	907
NZ_CP014203	Plasmid	115157	115991	835
NC_018517.1	Plasmid	14725	14934	210
NZ_CP013918	Plasmid	32601	33108	508
NZ_CP034163	Plasmid	94665	95373	709
NZ_CP006909	Plasmid	273214	273634	421
NZ_CP014069	Plasmid	51296	52251	956
NZ_CP042600	Plasmid	120713	120976	264
NZ_CP010743	Plasmid	75809	76500	692
NZ_AP019836	Plasmid	33824	34294	471
NZ_CP012940	Plasmid	113605	114227	623
NZ_CP030770	Plasmid	149528	149679	152
NZ_CP019852	Plasmid	25259	26208	950
NZ_CP014308	Plasmid	792951	793786	836
NZ_CP019989	Plasmid	287010	287348	339
NZ_CP022365	Plasmid	198085	198878	794
NZ_CP027583	Plasmid	86140	86658	519
NZ_CP042347	Plasmid	32495	33259	765
NZ_CP027518	Plasmid	259216	259383	168
NZ_CP043437	Plasmid	460030	460974	945
NZ_CP032862	Plasmid	63695	64513	819
NZ_CP032529	Plasmid	8110	8415	306
NZ_CP031569	Plasmid	130650	131299	650
NZ_CP018999	Plasmid	146077	146161	85
NZ_LT591909	Plasmid	3015	3562	548
NZ_CP029365	Plasmid	89150	89242	93
NZ_CP019013	Plasmid	108790	108992	203
NC_009650.1	Plasmid	101524	102331	808
NZ_CP030922	Plasmid	77259	77398	140
NZ_CP023369	Plasmid	66226	66331	106
NZ_CP012016	Plasmid	225	944	720
NC_008506.1	Plasmid	46970	47207	238
NZ_CP024335	Plasmid	69771	70076	306
NZ_CP028723	Plasmid	39730	40110	381
NZ_CP010693	Plasmid	70039	70540	502
NZ_CP043384	Plasmid	74414	75335	922
NZ_CP021741	Plasmid	88929	89611	683
NZ_CP017206	Plasmid	28807	29618	812
NZ_CP013937	Plasmid	18460	18906	447
NZ_CP033971	Plasmid	333573	333914	342
NZ_CP016727	Plasmid	48493	49083	591
NZ_CP021690	Plasmid	153184	153665	482
NC_015409.1	Plasmid	58158	58274	117
NZ_CP013917	Plasmid	121950	122373	424
NZ_CP029245	Plasmid	42991	43146	156
NZ_CP017209	Plasmid	22753	23564	812
NZ_AP019680	Plasmid	29	993	965
NZ_CP041190	Plasmid	18141	18439	299
NC_022531.1	Plasmid	8069	8299	231
NC_017793.1	Plasmid	52354	53256	903
NZ_CP026242	Plasmid	354237	354655	419
NC_020984.1	Plasmid	6880	7310	431
NZ_CP038864	Plasmid	35735	36136	402
NC_004703.1	Plasmid	32702	32923	222
NZ_CP017204	Plasmid	2415	2727	313
NZ_CP009547	Plasmid	303852	304224	373
NZ_CP020066	Plasmid	70069	70882	814
NZ_CP025432	Plasmid	213354	213861	508
NZ_CP032347	Plasmid	842078	842382	305
NZ_CP014849	Plasmid	38098	38332	235
NZ_CP027574	Plasmid	46574	47527	954
NZ_CP015517	Plasmid	73024	73541	518
NZ_CP029735	Plasmid	63238	63550	313
NZ_AP017974	Plasmid	56583	57098	516
NC_022882.1	Plasmid	239805	240359	555
NZ_CP018429	Plasmid	44215	44879	665
NZ_CP013346	Plasmid	150916	151222	307
NZ_CP026270	Plasmid	50317	50947	631
NZ_CP032887	Plasmid	8	673	666
NZ_CP043961	Plasmid	34171	34406	236
NZ_CP013715	Plasmid	76222	77145	924
NZ_CP041265	Plasmid	13760	14089	330
NZ_CP026573	Plasmid	2039	2705	667
NZ_CP028889	Plasmid	2012	2868	857
NC_018146.1	Plasmid	17847	18345	499
NZ_CP013559	Plasmid	350220	350719	500
NC_020242.1	Plasmid	6834	6983	150
NZ_CP009683	Plasmid	33594	34470	877
NZ_LS992155	Plasmid	7455	7539	85
NZ_CP009213	Plasmid	2769	3707	939
NZ_CP017452	Plasmid	85322	85927	606
NZ_CP024128	Plasmid	49479	49684	206
NC_017654.1	Plasmid	11816	12066	251
NZ_CP029645	Plasmid	90086	90683	598
NZ_CP042603	Plasmid	5179	5773	595
NC_014621.1	Plasmid	235364	236353	990
NZ_CP032517	Plasmid	4411	4721	311
NZ_CP028604	Plasmid	2127	2227	101
NZ_CP013754	Plasmid	126933	127126	194
NZ_CP028113	Plasmid	80316	80612	297
NC_021289.1	Plasmid	1274854	1275198	345
NZ_CP035190	Plasmid	27173	27404	232
NZ_CP013515	Plasmid	488026	488592	567
NZ_AP019855	Plasmid	3861	4198	338
NC_009040.1	Plasmid	121383	122033	651
NZ_CP021876	Plasmid	206203	206453	251
NC_017139.1	Plasmid	73372	73799	428
NZ_CP007500	Plasmid	31406	31927	522
NC_014763.1	Plasmid	18	942	925
NZ_CP028114	Plasmid	6413	6672	260
NZ_CP042936	Plasmid	44705	45339	635
NZ_CP019738	Plasmid	47952	48138	187
NZ_CP007735	Plasmid	89179	89723	545
NZ_CP042837	Plasmid	33145	33401	257
NZ_CP014128	Plasmid	173114	174098	985
NZ_CP029647	Plasmid	105198	105803	606
NZ_CP031209	Plasmid	42729	43295	567
NZ_CP035496	Plasmid	30544	31455	912
NZ_CP006375	Plasmid	8870	9392	523
NZ_CP029656	Plasmid	23666	24398	733
NC_023147.1	Plasmid	9516	9668	153
NZ_AP014885	Plasmid	1588	2197	610
NZ_CP015915	Plasmid	112441	113002	562
NZ_CP019796	Plasmid	48158	48696	539
NC_008757.1	Plasmid	351575	352415	841
NZ_CP026210	Plasmid	74229	74697	469
NZ_CP018075	Plasmid	156407	157372	966
NZ_LR135313	Plasmid	5231	6153	923
NZ_CP023781	Plasmid	199733	199875	143
NZ_CP026745	Plasmid	142004	142546	543
NZ_CP021779	Plasmid	12182	12746	565
NZ_CP018432	Plasmid	51599	52058	460
NZ_CP023562	Plasmid	27525	28367	843
NZ_CP009405	Plasmid	78396	78496	101
NC_015147.1	Plasmid	93557	93889	333
NZ_CP014603	Plasmid	45504	46422	919
NC_009621.1	Plasmid	1243833	1244483	651
NZ_CP013982	Plasmid	47751	48169	419
NZ_CP024721	Plasmid	111445	111775	331
NZ_CP033632	Plasmid	147281	147450	170
NZ_CP022602	Plasmid	18636	19206	571
NC_014214.1	Plasmid	124294	124420	127
NZ_CP013017	Plasmid	58545	59109	565
NZ_CP017956	Plasmid	69113	69690	578
NZ_CP024281	Plasmid	84649	84893	245
NZ_CP031947	Plasmid	339979	340578	600
NZ_CP018904	Plasmid	180357	181003	647
NZ_CP031405	Plasmid	14478	15429	952
NZ_CP036436	Plasmid	17163	17964	802
NC_009652.1	Plasmid	3935	4252	318
NZ_AP019768	Plasmid	792	1533	742
NZ_CP015336	Plasmid	25067	25503	437
NC_017636.1	Plasmid	5265	5359	95
NZ_CP016292	Plasmid	42395	43137	743
NC_022654.1	Plasmid	144891	144950	60
NC_021516.1	Plasmid	26940	27281	342
NZ_CP038181	Plasmid	33088	33216	129
NZ_CP015729	Plasmid	9453	10439	987
NZ_CP013186	Plasmid	76931	77037	107
NZ_CP042870	Plasmid	10992	11152	161
NZ_CP027396	Plasmid	18225	18362	138
NC_017965.1	Plasmid	56727	57619	893
NZ_CP043218	Plasmid	100822	101117	296
NZ_CP031889	Plasmid	26214	26432	219
NZ_CP039693	Plasmid	396018	396697	680
NZ_CP041116	Plasmid	1850	1979	130
NZ_CP032994	Plasmid	44400	44690	291
NZ_CP042419	Plasmid	35386	35719	334
NZ_CP007138	Plasmid	85317	85951	635
NZ_CP023455	Plasmid	107802	108271	470
NZ_CP016290	Plasmid	556807	557407	601
NZ_CP024544	Plasmid	70251	70601	351
NZ_CP027395	Plasmid	113201	113300	100
NZ_CP044048	Plasmid	1379	1740	362
NZ_CP019037	Plasmid	123644	124390	747
NC_015461.1	Plasmid	5628	6160	533
NZ_CP036552	Plasmid	4908	5287	380
NZ_CP016363	Plasmid	2852	3054	203
NZ_CP045383	Plasmid	65874	66480	607
NC_017903.1	Plasmid	37553	37704	152
NZ_CP019982	Plasmid	88314	89148	835
NC_020956.1	Plasmid	6464	6609	146
NZ_CP010626	Plasmid	67811	68125	315
NZ_CP019738	Plasmid	47501	47754	254
NZ_CP042936	Plasmid	45584	45673	90
NZ_CP021915	Plasmid	272540	273217	678
NZ_CP042589	Plasmid	42469	42647	179
NZ_CP014351	Plasmid	4384	5380	997
NZ_CP016363	Plasmid	1972	2850	879
NZ_CP025868	Plasmid	100350	100472	123
NZ_CP011014	Plasmid	102337	103195	859
NZ_CP013593	Plasmid	498506	498806	301
NZ_CP016600	Plasmid	19448	19725	278
NZ_LR135315	Plasmid	3837	4143	307
NZ_CP014198	Plasmid	6841	6985	145
NZ_CP033380	Plasmid	12149	12683	535
NZ_CP014668	Plasmid	64829	65665	837
NZ_CP017874	Plasmid	24630	24986	357
NZ_CP010709	Plasmid	111368	112312	945
NZ_CP021044	Plasmid	76290	76594	305
NZ_CP009214	Plasmid	45886	46236	351
NZ_CP042501	Plasmid	96178	96518	341
NZ_CP027309	Plasmid	93541	93700	160
NZ_CP021845	Plasmid	124069	124573	505
NZ_CP041264	Plasmid	65048	65233	186
NZ_CP019002	Plasmid	111623	111732	110
NZ_CP023528	Plasmid	8891	9193	303
NZ_CP040454	Plasmid	116908	117039	132
NZ_CP041172	Plasmid	153257	153515	259
NZ_CP013956	Plasmid	23442	24100	659
NZ_CP044043	Plasmid	39662	40514	853
NZ_CP015334	Plasmid	21832	22276	445
NZ_CP021041	Plasmid	247535	247889	355
NZ_CP038629	Plasmid	8	859	852
NZ_CP032925	Plasmid	175711	176212	502
NZ_CP014792	Plasmid	11295	11637	343
NZ_CP032529	Plasmid	8417	9078	662
NZ_CP042809	Plasmid	237068	238052	985
NZ_CP018125	Plasmid	54121	54366	246
NZ_CP038863	Plasmid	85344	85753	410
NZ_AP019678	Plasmid	48199	48750	552
NZ_CP020485	Plasmid	211126	211341	216
NC_009670.1	Plasmid	101161	101490	330
NZ_CP032645	Plasmid	25282	25561	280
NZ_CP014747	Plasmid	81445	81832	388
NZ_CP026179	Plasmid	106953	107287	335
NZ_CP011665	Plasmid	529219	529433	215
NZ_CP019054	Plasmid	115916	116026	111
NC_022876.1	Plasmid	143632	144410	779
NZ_CP028329	Plasmid	49186	49402	217
NZ_CP041445	Plasmid	4585	4663	79
NZ_CP024268	Plasmid	95216	95349	134
NZ_CP031408	Plasmid	27644	27986	343
NZ_CP013947	Plasmid	22754	23255	502
NZ_CP020359	Plasmid	96299	96766	468
NZ_CP020462	Plasmid	14264	14773	510
NC_009453.1	Plasmid	111623	112439	817
NZ_CP029729	Plasmid	250141	250886	746
NC_021518.1	Plasmid	49639	49956	318
NZ_CP032877	Plasmid	150396	150577	182
NZ_CP034131	Plasmid	80985	81899	915
NZ_CP028697	Plasmid	91852	92392	541
NZ_CP009540	Plasmid	181058	181409	352
NZ_CP027327	Plasmid	92760	92875	116
NZ_CP014927	Plasmid	40060	40372	313
NZ_CP025625	Plasmid	84027	84611	585
NZ_CP042158	Plasmid	16956	17364	409
NZ_CP009926	Plasmid	7333	7495	163
NZ_CP034019	Plasmid	3904	4206	303
NZ_CP033890	Plasmid	4754	5492	739
NZ_CP027519	Plasmid	47287	48163	877
NZ_CP021734	Plasmid	84724	85099	376
NZ_CP025126	Plasmid	5231	5781	551
NZ_CP015280	Plasmid	110620	110757	138
NZ_CP041262	Plasmid	192673	193440	768
NZ_CP028865	Plasmid	22621	23434	814
NZ_CP028383	Plasmid	67406	67739	334
NZ_CP010679	Plasmid	54046	54564	519
NC_011777.1	Plasmid	271759	271909	151
NZ_CP027503	Plasmid	54493	54737	245
NZ_CP017451	Plasmid	526028	526356	329
NZ_CP013918	Plasmid	33110	33656	547
NZ_CP020471	Plasmid	149844	150767	924
NZ_CP019013	Plasmid	94286	94805	520
NZ_AP019636	Plasmid	7106	7463	358
NZ_CP025487	Plasmid	2769	2928	160
NZ_CP038851	Plasmid	2207	2472	266
NC_017426.1	Plasmid	24449	24880	432
NZ_CP020485	Plasmid	212657	213059	403
NC_015845.1	Plasmid	28192	28682	491
NZ_CP028863	Plasmid	40316	40973	658
NZ_CP014612	Plasmid	45115	45821	707
NZ_CP043948	Plasmid	97026	97700	675
NZ_CP025510	Plasmid	217063	217770	708
NZ_CP045388	Plasmid	73184	73542	359
NZ_CP026970	Plasmid	574	963	390
NZ_CP019215	Plasmid	84227	84381	155
NC_010697.1	Plasmid	47707	48336	630
NZ_CP013591	Plasmid	314581	314938	358
NZ_CP016283	Plasmid	62873	63556	684
NZ_CP014379	Plasmid	1779	1992	214
NZ_CP013954	Plasmid	24231	24517	287
NC_009650.1	Plasmid	104885	105753	869
NZ_CP019463	Plasmid	13646	14081	436
NZ_CP015275	Plasmid	31775	31918	144
NZ_CP038181	Plasmid	33218	33299	82
NZ_CP019052	Plasmid	65357	65436	80
NZ_AP019836	Plasmid	33444	33822	379
NZ_CP019849	Plasmid	22979	23346	368
NC_017395.1	Plasmid	24729	25711	983
NZ_CP027794	Plasmid	91992	92134	143
NZ_CP032535	Plasmid	38237	38546	310
NC_022875.1	Plasmid	45385	45941	557
NZ_CP016441	Plasmid	67507	67997	491
NZ_CP031889	Plasmid	25997	26212	216
NZ_CP024837	Plasmid	68274	68582	309
NC_007972.2	Plasmid	169597	170542	946
NZ_CP018969	Plasmid	81978	82216	239
NZ_CP023246	Plasmid	545919	546135	217
NC_022114.1	Plasmid	23499	24026	528
NZ_CP024262	Plasmid	119340	119422	83
NZ_CP026963	Plasmid	60984	61290	307
NC_017348.1	Plasmid	2330	2975	646
NZ_CP027137	Plasmid	49114	49317	204
NZ_CP024803	Plasmid	1634	1952	319
NZ_CP024281	Plasmid	84561	84647	87
NZ_CP032528	Plasmid	131673	132086	414
NC_023147.1	Plasmid	8653	9101	449
NZ_CP016619	Plasmid	975378	976370	993
NZ_CP010593	Plasmid	68181	68533	353
NZ_CP045363	Plasmid	52035	52563	529
NZ_CP017208	Plasmid	29213	29570	358
NZ_CP035749	Plasmid	27266	28034	769
NZ_CP023918	Plasmid	2	355	354
NZ_CP039165	Plasmid	1472	2262	791
NZ_CP011667	Plasmid	176767	177525	759
NC_020243.1	Plasmid	6002	6475	474
NC_017428.1	Plasmid	6633	7335	703
NZ_CP023914	Plasmid	81896	82810	915
NC_013719.1	Plasmid	2388	2992	605
NZ_CP024335	Plasmid	54043	54479	437
NZ_CP011156	Plasmid	434738	434949	212
NZ_CP010591	Plasmid	107693	108081	389
NZ_CP009683	Plasmid	33181	33592	412
NZ_CP011665	Plasmid	529435	529560	126
NZ_CP015623	Plasmid	139279	140096	818
NZ_CP013299	Plasmid	59280	59373	94
NZ_CP042159	Plasmid	626	1283	658
NZ_CP013708	Plasmid	11177	11438	262
NZ_CP033632	Plasmid	144420	144883	464
NC_020129.1	Plasmid	36652	37114	463
NZ_CP025513	Plasmid	1171860	1172175	316
NZ_CP007664	Plasmid	94553	94886	334
NZ_LR135785	Plasmid	17	397	381
NZ_CP031173	Plasmid	14356	14855	500
NZ_CP013848	Plasmid	41596	42442	847
NC_007103.1	Plasmid	466276	466369	94
NZ_CP032424	Plasmid	46071	46150	80
NZ_CP029243	Plasmid	146185	146267	83
NZ_CP018126	Plasmid	4481	4564	84
NZ_CP006987	Plasmid	244571	244770	200
NZ_CP040826	Plasmid	33939	34470	532
NC_018517.1	Plasmid	14349	14598	250
NZ_CP041449	Plasmid	188844	189564	721
NC_017442.1	Plasmid	21548	22139	592
NZ_CP035384	Plasmid	277862	278305	444
NZ_CP034590	Plasmid	145110	145563	454
NZ_CP031410	Plasmid	12861	13327	467
NZ_CP028113	Plasmid	94087	94203	117
NZ_CP016728	Plasmid	14718	15031	314
NZ_CP031235	Plasmid	85291	85372	82
NZ_CP014602	Plasmid	56661	57456	796
NC_014755.1	Plasmid	71049	71512	464
NC_020909.1	Plasmid	117911	118270	360
NZ_CP016600	Plasmid	11719	12708	990
NZ_CP018612	Plasmid	39431	39816	386
NZ_CP016452	Plasmid	2219624	2220159	536
NZ_CP041120	Plasmid	1976	2126	151
NC_009939.1	Plasmid	205488	205669	182
NZ_CP040308	Plasmid	94549	95450	902
NZ_CP020064	Plasmid	77494	77832	339
NZ_CP025137	Plasmid	29025	29691	667
NZ_CP012874	Plasmid	45591	45938	348
NZ_CP013276	Plasmid	354961	355458	498
NZ_CP016362	Plasmid	11593	11740	148
NZ_CP006371	Plasmid	100046	100696	651
NZ_CP010312	Plasmid	241655	242121	467
NZ_CP010667	Plasmid	57517	57788	272
NZ_CP042591	Plasmid	4182	4361	180
NZ_CP010130	Plasmid	92959	93059	101
NZ_CP022165	Plasmid	233084	233148	65
NZ_CP015592	Plasmid	459770	459970	201
NZ_LR027872	Plasmid	25032	25532	501
NZ_CP042044	Plasmid	1256	1434	179
NZ_CP025508	Plasmid	531984	532329	346
NZ_CP018641	Plasmid	17134	17864	731
NZ_CP009924	Plasmid	5416	5873	458
NZ_CP027847	Plasmid	8259	8833	575
NZ_CP034785	Plasmid	230885	230963	79
NC_017636.1	Plasmid	4865	5003	139
NZ_CP033971	Plasmid	333205	333571	367
NZ_CP031889	Plasmid	25755	25995	241
NZ_CP021087	Plasmid	167801	168013	213
NZ_CP045348	Plasmid	21788	22102	315
NZ_CP038468	Plasmid	84	479	396
NC_015409.1	Plasmid	57248	58156	909
NZ_CP041009	Plasmid	31571	31851	281
NZ_LT546646	Plasmid	4658	5000	343
NZ_CP032844	Plasmid	3917	4301	385
NC_009672.1	Plasmid	55596	56522	927
NZ_CP017205	Plasmid	28008	28990	983
NZ_CP042602	Plasmid	47788	48042	255
NZ_CP024824	Plasmid	62666	62812	147
NZ_CP006633	Plasmid	8	672	665
NZ_CP031233	Plasmid	98064	98301	238
NZ_CP013752	Plasmid	67798	68137	340
NC_017397.1	Plasmid	12260	13071	812
NZ_CP014069	Plasmid	50516	51294	779
NC_012718.1	Plasmid	141458	141791	334
NZ_CP025986	Plasmid	2211666	2212169	504
NZ_CP041265	Plasmid	12868	13443	576
NZ_LS992181	Plasmid	148626	148707	82
NZ_CP019216	Plasmid	77644	78203	560
NZ_CP014908	Plasmid	14173	14934	762
NZ_CP026579	Plasmid	100006	100146	141
NZ_CP010744	Plasmid	67841	68499	659
NZ_CP034398	Plasmid	40508	40958	451
NZ_CP016706	Plasmid	1774	1990	217
NZ_CP037897	Plasmid	8133	8382	250
NC_021527.1	Plasmid	51700	51844	145
NZ_CP035270	Plasmid	6317	6522	206
NC_009453.1	Plasmid	112817	112898	82
NZ_CP027583	Plasmid	86660	87462	803
NZ_CP024345	Plasmid	4228	4709	482
NZ_CP015914	Plasmid	128942	129027	86
NC_003065.3	Plasmid	213621	214232	612
NZ_CP017879	Plasmid	36968	37337	370
NZ_CP044043	Plasmid	72078	72489	412
NC_008506.1	Plasmid	46703	46968	266
NZ_CP024337	Plasmid	31552	32547	996
NC_017350.1	Plasmid	21466	22311	846
NZ_CP034398	Plasmid	38476	38590	115
NZ_CP043616	Plasmid	38884	39111	228
NZ_CP028697	Plasmid	12	351	340
NZ_CP022769	Plasmid	556114	556462	349
NZ_CP041267	Plasmid	4	221	218
NZ_CP044147	Plasmid	46220	46349	130
NC_019846.2	Plasmid	174315	175079	765
NZ_CP026242	Plasmid	354657	355067	411
NZ_CP030761	Plasmid	1233951	1234208	258
NZ_CP010662	Plasmid	234395	234654	260
NZ_CP025687	Plasmid	184608	185045	438
NC_017762.1	Plasmid	22721	23053	333
NZ_CP029729	Plasmid	61731	62650	920
NZ_CP020051	Plasmid	91124	91242	119
NZ_CP015352	Plasmid	141949	142096	148
NZ_CP026517	Plasmid	374498	374730	233
NZ_CP023348	Plasmid	88608	88756	149
NZ_CP024339	Plasmid	24254	24602	349
NZ_AP019836	Plasmid	35088	35347	260
NZ_CP013948	Plasmid	48713	49182	470
NZ_CP026240	Plasmid	61536	61836	301
NZ_CP043221	Plasmid	1432	1546	115
NZ_CP031004	Plasmid	60019	60759	741
NZ_CP022733	Plasmid	96307	96583	277
NZ_CP011652	Plasmid	676	1183	508
NZ_CP023363	Plasmid	133412	134387	976
NZ_CP014401	Plasmid	4212	4356	145
NZ_CP019991	Plasmid	17941	18085	145
NZ_CP007732	Plasmid	51698	52373	676
NZ_CP038181	Plasmid	29258	30055	798
NZ_CP034116	Plasmid	23209	23725	517
NZ_CP029368	Plasmid	120632	121308	677
NZ_CP015844	Plasmid	92966	93709	744
NZ_CP021799	Plasmid	1679774	1680151	378
NZ_CP029360	Plasmid	53053	53885	833
NC_018069.1	Plasmid	13774	14635	862
NZ_CP020434	Plasmid	254014	254130	117
NZ_CP027137	Plasmid	48747	49004	258
NC_022610.1	Plasmid	27186	27325	140
NZ_CP014690	Plasmid	260135	261049	915
NZ_CP011121	Plasmid	164451	164920	470
NZ_CP015334	Plasmid	26250	26719	470
NZ_CP029244	Plasmid	139126	139325	200
NC_017425.1	Plasmid	65	517	453
NZ_CP019740	Plasmid	9992	10352	361
NZ_CP044146	Plasmid	92563	92696	134
NC_012858.1	Plasmid	660516	660956	441
NZ_AP018804	Plasmid	92845	92924	80
NZ_CP022357	Plasmid	31	1006	976
NC_003904.1	Plasmid	31220	31315	96
NZ_CP029982	Plasmid	71128	71542	415
NZ_CP031233	Plasmid	97631	97835	205
NZ_CP010225	Plasmid	11219	11306	88
NZ_CP009563	Plasmid	79066	79450	385
NZ_CP029580	Plasmid	144157	144688	532
NZ_CP013299	Plasmid	58507	59278	772
NZ_CP039165	Plasmid	12	358	347
NC_020124.1	Plasmid	17010	17603	594
NZ_CP016613	Plasmid	2000473	2000835	363
NZ_CP017565	Plasmid	437113	437580	468
NC_013596.1	Plasmid	26846	27044	199
NZ_CP045329	Plasmid	165411	166212	802
NZ_CP019583	Plasmid	6165	6413	249
NZ_CP031006	Plasmid	10288	11184	897
NZ_CP038863	Plasmid	85755	86090	336
NZ_CP033215	Plasmid	10301	10514	214
NZ_CP018073	Plasmid	169834	170707	874
NZ_CP029549	Plasmid	11254	11829	576
NZ_CP015334	Plasmid	4012	4609	598
NC_016825.1	Plasmid	180829	181430	602
NZ_CP024349	Plasmid	140	996	857
NZ_AP014883	Plasmid	6028	6328	301
NC_018265.1	Plasmid	198356	199061	706
NC_013596.1	Plasmid	26047	26404	358
NZ_CP042592	Plasmid	2462	2723	262
NZ_CP041445	Plasmid	3460	3620	161
NZ_CP031160	Plasmid	70677	70915	239
NZ_CP014295	Plasmid	136207	136876	670
NZ_CP021957	Plasmid	68121	68915	795
NZ_CP043961	Plasmid	34408	34573	166
NZ_CP018955	Plasmid	100312	101185	874
NZ_CP024264	Plasmid	71967	72046	80
NC_015729.1	Plasmid	60864	61495	632
NZ_CP012637	Plasmid	4937	5166	230
NZ_CP034954	Plasmid	24	450	427
NZ_CP031407	Plasmid	1112	1814	703
NZ_CP040246	Plasmid	24616	24700	85
NZ_CP026574	Plasmid	2785	2947	163
NZ_CP031411	Plasmid	20474	21469	996
NZ_CP042492	Plasmid	1805	2191	387
NZ_CP030081	Plasmid	38566	39380	815
NZ_CP028864	Plasmid	12	360	349
NC_006297.1	Plasmid	33230	33545	316
NC_017805.1	Plasmid	432425	432606	182
NZ_CP016750	Plasmid	14401	15358	958
NZ_CP019735	Plasmid	100200	100819	620
NZ_CP029243	Plasmid	146024	146183	160
NZ_CP027384	Plasmid	27097	27219	123
NZ_CP017574	Plasmid	363696	364036	341
NZ_CP026475	Plasmid	104625	104700	76
NZ_CP014401	Plasmid	3544	4210	667
NZ_CP027392	Plasmid	30653	31194	542
NZ_CP013499	Plasmid	742251	742498	248
NZ_CP024818	Plasmid	45850	46065	216
NZ_LR595694	Plasmid	1902	2087	186
NZ_CP045331	Plasmid	93774	93993	220
NC_014214.1	Plasmid	124161	124292	132
NZ_CP027790	Plasmid	41483	42136	654
NZ_CP006922	Plasmid	84089	84953	865
NZ_CP022288	Plasmid	79025	79402	378
NZ_CP028722	Plasmid	47536	48054	519
NZ_CP020744	Plasmid	459589	459993	405
NZ_CP023914	Plasmid	106472	106840	369
NZ_CP035293	Plasmid	24486	24960	475
NZ_CP015845	Plasmid	34446	34579	134
NC_013519.1	Plasmid	10521	11267	747
NZ_CP024235	Plasmid	61798	62089	292
NZ_LR135321	Plasmid	5951	6173	223
NZ_CP035142	Plasmid	2508	3479	972
NZ_CP013284	Plasmid	4601	4829	229
NZ_LS992189	Plasmid	62431	63404	974
NZ_CP009105	Plasmid	168085	168152	68
NZ_CP030077	Plasmid	169966	170302	337
NZ_CP021209	Plasmid	223889	223981	93
NZ_CP009637	Plasmid	42371	42469	99
NZ_CP003711	Plasmid	30706	30951	246
NZ_CP024258	Plasmid	96517	96606	90
NZ_CP009292	Plasmid	756620	756827	208
NZ_CP017198	Plasmid	35247	35555	309
NC_017140.1	Plasmid	9367	9581	215
NZ_CP024129	Plasmid	122694	122938	245
NZ_CP009683	Plasmid	27237	28186	950
NZ_CP019004	Plasmid	811	896	86
NZ_AP018803	Plasmid	123965	124176	212
NZ_CP019565	Plasmid	2298	2472	175
NZ_CP028588	Plasmid	42697	42777	81
NZ_CP008842	Plasmid	204202	204467	266
NZ_CP015277	Plasmid	11188	11277	90
NZ_CP027024	Plasmid	108483	109111	629
NZ_CP018432	Plasmid	51204	51597	394
NZ_CP035747	Plasmid	31670	31893	224
NZ_CP042504	Plasmid	1983	2421	439
NZ_CP036198	Plasmid	3200	3611	412
NC_015876.1	Plasmid	3951	4358	408
NZ_CP018119	Plasmid	60911	60996	86
NC_019849.2	Plasmid	1684354	1684910	557
NZ_LR595693	Plasmid	51243	51478	236
NZ_CP015166	Plasmid	46472	46810	339
NZ_CP027308	Plasmid	63367	63538	172
NZ_LR134107	Plasmid	53548	54050	503
NZ_CP032646	Plasmid	24776	24972	197
NZ_CP032893	Plasmid	25544	26507	964
NZ_CP011656	Plasmid	128898	129195	298
NZ_CP021337	Plasmid	82778	83135	358
NZ_CP022422	Plasmid	91653	92117	465
NZ_CP032845	Plasmid	3596	4040	445
NZ_CP019216	Plasmid	78357	78443	87
NZ_AP019718	Plasmid	7664	8044	381
NZ_CP032340	Plasmid	1756782	1757126	345
NC_007971.2	Plasmid	233431	233708	278
NC_012848.1	Plasmid	828244	828923	680
NZ_CP036191	Plasmid	59771	60332	562
NZ_CP033215	Plasmid	9980	10299	320
NZ_CP013345	Plasmid	419512	420444	933
NZ_CP007664	Plasmid	94244	94551	308
NZ_CP014411	Plasmid	10342	10740	399
NC_009620.1	Plasmid	1566744	1566958	215
NZ_CP011808	Plasmid	329178	329808	631
NZ_CP024681	Plasmid	134006	134357	352
NZ_CP012016	Plasmid	2629	2890	262
NZ_CP032804	Plasmid	90240	90776	537
NZ_CP031407	Plasmid	1816	2128	313
NZ_CP026237	Plasmid	234405	235026	622
NZ_CP042935	Plasmid	51380	51478	99
NZ_CP031405	Plasmid	193	1005	813
NZ_CP030935	Plasmid	82286	82703	418
NZ_CP015334	Plasmid	26721	27365	645
NC_015179.1	Plasmid	53862	54245	384
NZ_CP003712	Plasmid	36834	37058	225
NZ_CP039693	Plasmid	120394	121280	887
NZ_CP022533	Plasmid	329126	330001	876
NZ_CP027575	Plasmid	95653	95862	210
NZ_CP013606	Plasmid	506379	506655	277
NZ_CP041190	Plasmid	18441	18901	461
NC_017903.1	Plasmid	36921	37551	631
NC_017661.1	Plasmid	4685	5175	491
NZ_CP015916	Plasmid	98222	99135	914
NZ_CP022277	Plasmid	40199	41106	908
NZ_CP032842	Plasmid	335245	335952	708
NC_010695.1	Plasmid	8799	9168	370
NZ_CP021675	Plasmid	34769	35657	889
NZ_CP021956	Plasmid	152722	153526	805
NC_011771.1	Plasmid	10773	10906	134
NZ_CP042869	Plasmid	43790	43871	82
NZ_LR135315	Plasmid	5	636	632
NZ_CP029428	Plasmid	50532	51202	671
NZ_CP036193	Plasmid	69447	70011	565
NC_013505.1	Plasmid	23257	23901	645
NZ_CP041268	Plasmid	1801	1978	178
NZ_CP024339	Plasmid	23904	24252	349
NZ_CP032883	Plasmid	4723	5624	902
NZ_CP025210	Plasmid	1373	1641	269
NZ_CP029831	Plasmid	685560	685873	314
NZ_CP032425	Plasmid	88241	88391	151
NC_015409.1	Plasmid	19	339	321
NC_020196.1	Plasmid	2504	2893	390
NZ_CP028885	Plasmid	70901	71353	453
NZ_CP015332	Plasmid	22650	22998	349
NC_017193.1	Plasmid	1334	1669	336
NZ_CP023177	Plasmid	40715	41082	368
NZ_CP012170	Plasmid	188993	189509	517
NZ_LS991422	Plasmid	22638	22981	344
NZ_CP043949	Plasmid	66277	66610	334
NZ_CP011652	Plasmid	2813	3125	313
NZ_CP024544	Plasmid	70603	71208	606
NZ_CP016289	Plasmid	621266	622177	912
NZ_CP022608	Plasmid	16106	16898	793
NZ_CP044147	Plasmid	46580	46791	212
NZ_CP029359	Plasmid	181144	181902	759
NZ_CP013917	Plasmid	122375	122969	595
NC_017145.1	Plasmid	2667	3194	528
NZ_CP025126	Plasmid	4629	5028	400
NZ_CP015128	Plasmid	6042	6389	348
NZ_CP022417	Plasmid	289527	290085	559
NC_020242.1	Plasmid	7608	8060	453
NZ_AP019763	Plasmid	77476	78469	994
NZ_CP016857	Plasmid	36560	37415	856
NZ_CP013948	Plasmid	50837	51202	366
NZ_CP029199	Plasmid	24410	24650	241
NZ_CP021675	Plasmid	34007	34767	761
NZ_CP031406	Plasmid	28578	29368	791
NZ_CP028515	Plasmid	49783	50170	388
NZ_CP031405	Plasmid	1029	1819	791
NZ_CP007500	Plasmid	31929	32405	477
NZ_CP032878	Plasmid	43716	43850	135
NC_017393.1	Plasmid	667	1119	453
NZ_CP010757	Plasmid	226683	226930	248
NZ_CP024805	Plasmid	111237	111309	73
NZ_CP010404	Plasmid	2137	2327	191
NZ_AP019762	Plasmid	115329	115788	460
NC_022882.1	Plasmid	240544	240660	117
NZ_CP011315	Plasmid	4174	4531	358
NZ_CP043204	Plasmid	64084	64308	225
NZ_CP038182	Plasmid	114414	115135	722
NZ_CP013491	Plasmid	314885	315153	269
NZ_CP010757	Plasmid	225810	226681	872
NZ_CP014378	Plasmid	19670	20287	618
NZ_CP018433	Plasmid	14747	15272	526
NZ_AP019762	Plasmid	116463	116895	433
NZ_CP015862	Plasmid	35932	36322	391
NZ_CP023178	Plasmid	10418	11062	645
NZ_CP015359	Plasmid	10626	10964	339
NC_022901.1	Plasmid	35934	36633	700
NZ_CP034131	Plasmid	80309	80983	675
NZ_CP031173	Plasmid	14857	15345	489
NZ_CP044980	Plasmid	260533	261088	556
NZ_CP029833	Plasmid	544071	544585	515
NZ_CP034352	Plasmid	312887	313202	316
NZ_CP029577	Plasmid	139071	139189	119
NZ_CP028675	Plasmid	5985	6077	93
NZ_CP025625	Plasmid	84613	84755	143
NZ_CP016496	Plasmid	10221	10365	145
NZ_CP011014	Plasmid	107612	107949	338
NZ_CP023347	Plasmid	141625	142191	567
NZ_CP021741	Plasmid	88143	88927	785
NZ_CP027676	Plasmid	64502	65030	529
NZ_CP038624	Plasmid	34136	34702	567
NZ_CP019564	Plasmid	20195	20456	262
NZ_CP008798	Plasmid	31921	32446	526
NZ_CP020609	Plasmid	6396	6791	396
NZ_CP031161	Plasmid	20055	20739	685
NZ_CP013941	Plasmid	125586	126194	609
NC_020825.1	Plasmid	4171	5003	833
NZ_CP039425	Plasmid	137455	137771	317
NC_014108.1	Plasmid	84377	84652	276
NZ_CP038626	Plasmid	31564	32275	712
NZ_CP026745	Plasmid	141374	142002	629
NZ_CP017205	Plasmid	24790	25157	368
NZ_CP035189	Plasmid	212263	212444	182
NZ_CP022711	Plasmid	8466	8870	405
NZ_CP042417	Plasmid	23726	24056	331
NZ_CP031407	Plasmid	13584	14015	432
NZ_CP038626	Plasmid	30901	31562	662
NZ_CP027574	Plasmid	47942	48073	132
NZ_CP020605	Plasmid	7854	8269	416
NZ_CP010202	Plasmid	4881	5064	184
NZ_CP029245	Plasmid	45370	45600	231
NZ_CP034402	Plasmid	92311	92434	124
NZ_CP024538	Plasmid	88891	89309	419
NC_017653.1	Plasmid	57	1016	960
NZ_CP021871	Plasmid	133436	133530	95
NZ_CP019462	Plasmid	15515	15583	69
NZ_CP042372	Plasmid	47046	47896	851
NZ_CP014848	Plasmid	14276	14573	298
NZ_CP036194	Plasmid	101244	101974	731
NC_017475.1	Plasmid	37467	37777	311
NZ_CP024108	Plasmid	83261	83495	235
NZ_CP030763	Plasmid	770953	771582	630
NZ_CP024129	Plasmid	123436	123525	90
NC_012795.1	Plasmid	7671	8243	573
NZ_CP018641	Plasmid	16486	17132	647
NZ_CP042610	Plasmid	4091	4714	624
NZ_CP017565	Plasmid	438602	438955	354
NZ_CP022913	Plasmid	63310	63391	82
NZ_CP020909	Plasmid	504905	505135	231
NZ_CP003718	Plasmid	36619	37002	384
NZ_CP018832	Plasmid	259616	259836	221
NZ_CP028606	Plasmid	89295	89981	687
NZ_CP010697	Plasmid	218620	218938	319
NZ_CP012638	Plasmid	3481	3641	161
NZ_CP024813	Plasmid	298696	298988	293
NZ_CP026577	Plasmid	45880	45989	110
NC_017806.1	Plasmid	54206	54601	396
NZ_CP031398	Plasmid	1296	2152	857
NZ_CP032755	Plasmid	35703	35986	284
NZ_CP003710	Plasmid	33364	33852	489
NZ_CP031419	Plasmid	96206	96506	301
NZ_CP045381	Plasmid	417835	418078	244
NZ_CP029733	Plasmid	79844	80699	856
NZ_CP035386	Plasmid	50422	51301	880
NZ_CP035387	Plasmid	48996	49884	889
NZ_CP014911	Plasmid	9912	10707	796
NZ_CP015116	Plasmid	2092991	2093347	357
NC_007104.1	Plasmid	4865	5091	227
NZ_CP029545	Plasmid	10417	11213	797
NZ_CP031419	Plasmid	95218	95482	265
NZ_CP029068	Plasmid	52349	52849	501
NZ_CP032896	Plasmid	9291	9629	339
NC_012527.1	Plasmid	324444	324710	267
NC_014975.1	Plasmid	8185	8382	198
NZ_CP018905	Plasmid	94978	95151	174
NC_017141.1	Plasmid	5934	6591	658
NZ_CP044980	Plasmid	262557	262768	212
NZ_CP010697	Plasmid	217723	218618	896
NZ_CP018430	Plasmid	136979	137400	422
NZ_CP017204	Plasmid	29433	29775	343
NZ_CP016621	Plasmid	160335	160775	441
NZ_CP036547	Plasmid	68849	69528	680
NZ_CP012877	Plasmid	9257	9483	227
NZ_CP033380	Plasmid	13642	13749	108
NZ_CP034403	Plasmid	40765	41005	241
NZ_CP031171	Plasmid	22496	22896	401
NZ_CP025253	Plasmid	104766	105339	574
NZ_CP032842	Plasmid	147003	147478	476
NZ_CP034955	Plasmid	1432	2005	574
NZ_CP019460	Plasmid	28986	29680	695
NZ_CP019565	Plasmid	1971	2296	326
NC_007960.1	Plasmid	186784	187371	588
NZ_CP032876	Plasmid	3861	4830	970
NZ_CP014351	Plasmid	18112	18560	449
NZ_CP014703	Plasmid	1883130	1883431	302
NZ_CP044980	Plasmid	260208	260531	324
NZ_CP020054	Plasmid	68653	69552	900
NZ_LS991422	Plasmid	27430	27642	213
NZ_CP015858	Plasmid	71636	72618	983
NZ_CP028890	Plasmid	30594	30902	309
NZ_CP035001	Plasmid	708331	709131	801
NZ_CP035229	Plasmid	94737	95579	843
NZ_CP016461	Plasmid	38522	39450	929
NZ_CP010680	Plasmid	30909	31580	672
NZ_CP026927	Plasmid	242207	243036	830
NZ_LR135315	Plasmid	2877	3440	564
NZ_CP014701	Plasmid	7584	7787	204
NC_021517.1	Plasmid	39494	39743	250
NZ_CP023917	Plasmid	164044	164549	506
NZ_AP017932	Plasmid	33003	33202	200
NZ_CP024345	Plasmid	7355	7712	358
NZ_CP031171	Plasmid	22898	23071	174
NC_017128.1	Plasmid	2325	2541	217
NC_017128.1	Plasmid	2543	2985	443
NZ_CP028866	Plasmid	20068	20435	368
NZ_CP026475	Plasmid	104512	104623	112
NC_008761.1	Plasmid	57798	58470	673
NZ_CP027063	Plasmid	235437	236160	724
NZ_CP029578	Plasmid	67434	68266	833
NZ_CP035134	Plasmid	52902	53275	374
NZ_CP010223	Plasmid	54929	55226	298
NZ_CP015280	Plasmid	109716	110387	672
NZ_CP035296	Plasmid	36823	37233	411
NZ_CP020868	Plasmid	3369	4350	982
NZ_CP042840	Plasmid	158495	158786	292
NZ_CP035295	Plasmid	37991	38550	560
NZ_CP028979	Plasmid	50714	51242	529
NZ_CP011667	Plasmid	182973	183425	453
NZ_CP026242	Plasmid	355069	355764	696
NZ_AP020317	Plasmid	2622	2985	364
NZ_CP029431	Plasmid	433981	434807	827
NZ_CP029067	Plasmid	63260	63570	311
NZ_CP015280	Plasmid	110389	110618	230
NZ_CP020749	Plasmid	63428	63802	375
NZ_CP013719	Plasmid	10533	11159	627
NZ_CP006373	Plasmid	39	596	558
NZ_CP015522	Plasmid	73948	74166	219
NZ_CP023017	Plasmid	974235	974917	683
NZ_CP042045	Plasmid	16218	17009	792
NZ_CP030761	Plasmid	1230251	1231069	819
NZ_CP020047	Plasmid	41010	41614	605
NC_020196.1	Plasmid	3311	3615	305
NZ_CP017203	Plasmid	29452	29888	437
NZ_CP030934	Plasmid	80060	80243	184
NZ_CP029431	Plasmid	433375	433979	605
NC_020275.1	Plasmid	122008	122076	69
NZ_CP014604	Plasmid	35918	36127	210
NZ_CP024345	Plasmid	8655	9594	940
NZ_CP033634	Plasmid	82027	82152	126
NZ_CP013592	Plasmid	432672	433016	345
NZ_CP032883	Plasmid	5626	5789	164
NZ_CP042609	Plasmid	3801	4225	425
NC_020821.1	Plasmid	35246	35387	142
NZ_CP018956	Plasmid	216061	216150	90
NZ_CP012491	Plasmid	81065	81338	274
NZ_CP027396	Plasmid	18364	18621	258
NZ_CP035419	Plasmid	143711	144356	646
NZ_CP039863	Plasmid	5165	5668	504
NZ_CP018794	Plasmid	24933	25212	280
NZ_CP031170	Plasmid	46587	46949	363
NC_021289.1	Plasmid	341569	342502	934
NZ_CP015197	Plasmid	5072	5996	925
NZ_AP019764	Plasmid	45982	46172	191
NZ_CP013280	Plasmid	99689	99892	204
NZ_CP011506	Plasmid	112570	113483	914
NZ_CP041444	Plasmid	78594	78694	101
NZ_CP026242	Plasmid	158976	159581	606
NZ_CP010197	Plasmid	145846	146360	515
NZ_CP020359	Plasmid	96768	97131	364
NZ_CP024158	Plasmid	104983	105539	557
NC_020240.1	Plasmid	71195	71351	157
NZ_CP024112	Plasmid	83102	83488	387
NC_017426.1	Plasmid	14	794	781
NZ_CP031883	Plasmid	110176	110965	790
NZ_AP018666	Plasmid	211803	212120	318
NZ_CP024803	Plasmid	1325	1632	308
NZ_CP010687	Plasmid	10175	10813	639
NZ_CP013281	Plasmid	14003	14718	716
NZ_CP013284	Plasmid	4393	4599	207
NZ_CP024338	Plasmid	28263	29075	813
NZ_LR134111	Plasmid	37075	37291	217
NZ_CP021919	Plasmid	48779	49142	364
NZ_CP018998	Plasmid	98879	99005	127
NZ_CP023496	Plasmid	169063	169446	384
NZ_CP010199	Plasmid	5666	6032	367
NZ_CP010701	Plasmid	75294	75962	669
NZ_CP016009	Plasmid	8457	8548	92
NZ_CP013335	Plasmid	2869	3181	313
NZ_CP039449	Plasmid	29178	29322	145
NZ_CP025210	Plasmid	1824	1900	77
NZ_CP010665	Plasmid	66568	67400	833
NZ_CP018997	Plasmid	4691	4804	114
NZ_CP022281	Plasmid	58946	59081	136
NZ_CP031006	Plasmid	11186	11380	195
NZ_CP010380	Plasmid	328461	328904	444
NZ_CP031882	Plasmid	19	605	587
NZ_CP040245	Plasmid	41503	41572	70
NZ_CP017879	Plasmid	45907	46184	278
NZ_CP021514	Plasmid	42667	43020	354
NZ_CP019003	Plasmid	12447	12597	151
NZ_CP010762	Plasmid	69552	70037	486
NZ_CP043384	Plasmid	77823	78246	424
NZ_AP018803	Plasmid	124178	124260	83
NC_022531.1	Plasmid	7472	8067	596
NZ_CP030078	Plasmid	107685	108357	673
NZ_CP006002	Plasmid	75984	76861	878
NZ_LT591909	Plasmid	3564	4151	588
NZ_CP040308	Plasmid	95452	95641	190
NZ_CP019004	Plasmid	16	514	499
NZ_CP043188	Plasmid	41743	42034	292
NZ_CP042836	Plasmid	32819	33797	979
NC_018516.1	Plasmid	349288	349502	215
NZ_CP032923	Plasmid	502008	502220	213
NZ_CP009595	Plasmid	312357	312477	121
NZ_CP017847	Plasmid	113261	113342	82
NZ_CP014871	Plasmid	26351	27033	683
NZ_CP011654	Plasmid	99944	100860	917
NZ_CP018432	Plasmid	47984	48623	640
NZ_CP018238	Plasmid	91325	91419	95
NZ_CP027138	Plasmid	90158	90657	500
NZ_CP032343	Plasmid	652132	652545	414
NZ_CP035229	Plasmid	95581	95903	323
NZ_CP016705	Plasmid	26993	27293	301
NZ_CP021083	Plasmid	390745	391328	584
NZ_CP034955	Plasmid	770	1430	661
NZ_AP019802	Plasmid	258575	258758	184
NZ_CP024234	Plasmid	40145	40222	78
NZ_CP034351	Plasmid	481717	481784	68
NZ_CP018122	Plasmid	116337	117029	693
NZ_CP018956	Plasmid	213623	213828	206
NZ_CP027023	Plasmid	185974	186102	129
NZ_CP035750	Plasmid	20538	21196	659
NZ_CP025487	Plasmid	1686	1968	283
NZ_CP020930	Plasmid	21559	22289	731
NZ_CP013497	Plasmid	439059	439336	278
NZ_CP013718	Plasmid	6491	6990	500
NC_017447.1	Plasmid	2830	3177	348
NC_017762.1	Plasmid	17459	18100	642
NZ_CP011809	Plasmid	103394	104367	974
NZ_CP010374	Plasmid	41806	42718	913
NZ_CP042613	Plasmid	2414	2505	92
NZ_CP013946	Plasmid	135888	136255	368
NZ_CP026179	Plasmid	237006	237570	565
NZ_CP018072	Plasmid	56918	57525	608
NZ_CP026274	Plasmid	235192	235654	463
NZ_CP025843	Plasmid	7908	7990	83
NC_017655.1	Plasmid	5785	5953	169
NZ_CP031211	Plasmid	36721	37336	616
NC_021056.1	Plasmid	102936	103727	792
NZ_CP026504	Plasmid	16400	16660	261
NZ_CP040248	Plasmid	24434	24541	108
NZ_CP015916	Plasmid	99137	99652	516
NZ_CP031419	Plasmid	95484	96204	721
NZ_CP013593	Plasmid	500804	501076	273
NZ_CP035509	Plasmid	54114	54418	305
NZ_CP009635	Plasmid	6295	7045	751
NZ_CP042401	Plasmid	29693	30275	583
NZ_CP014622	Plasmid	96410	97040	631
NZ_CP022193	Plasmid	180937	181568	632
NC_008013.1	Plasmid	38734	39452	719
NZ_CP015307	Plasmid	7192	7445	254
NZ_CP032995	Plasmid	69418	69841	424
NZ_CP027389	Plasmid	67030	67692	663
NZ_AP018798	Plasmid	93825	94143	319
NZ_CP028431	Plasmid	76565	76697	133
NZ_CP018116	Plasmid	119164	119244	81
NZ_CP023176	Plasmid	57162	58157	996
NZ_LR134111	Plasmid	36264	36846	583
NZ_CP043196	Plasmid	64706	64785	80
NZ_CP026574	Plasmid	1	327	327
NZ_CP013754	Plasmid	126442	126931	490
NZ_CP042869	Plasmid	4	356	353
NZ_CP020062	Plasmid	152320	152666	347
NC_007972.2	Plasmid	169243	169595	353
NZ_CP041232	Plasmid	3950	4147	198
NZ_CP004873	Plasmid	65768	65870	103
NC_004320.1	Plasmid	46944	47484	541
NZ_CP042591	Plasmid	4363	4484	122
NC_021518.1	Plasmid	49958	50172	215
NZ_CP029548	Plasmid	45822	46641	820
NZ_CP010245	Plasmid	7495	7617	123
NZ_CP041116	Plasmid	4164	4756	593
NZ_LR135309	Plasmid	53265	53795	531
NZ_CP020050	Plasmid	112662	113278	617
NZ_CP022710	Plasmid	74987	75250	264
NZ_CP026969	Plasmid	8947	9123	177
NC_022877.1	Plasmid	169217	169677	461
NC_017806.1	Plasmid	53218	53848	631
NZ_CP020063	Plasmid	108708	109007	300
NZ_CP045329	Plasmid	536289	536936	648
NZ_CP012434	Plasmid	12891	13122	232
NC_004670.1	Plasmid	17359	17663	305
NZ_CP039165	Plasmid	727	1470	744
NZ_CP010130	Plasmid	92546	92957	412
NZ_CP026547	Plasmid	180337	180758	422
NZ_CP019853	Plasmid	36935	37292	358
NZ_CP026724	Plasmid	129092	129520	429
NZ_CP034793	Plasmid	94700	95119	420
NC_010699.1	Plasmid	44313	44693	381
NZ_CP021512	Plasmid	256544	256754	211
NZ_CP026642	Plasmid	249683	250447	765
NC_004319.1	Plasmid	23478	23666	189
NZ_CP019036	Plasmid	76591	77476	886
NZ_CP018997	Plasmid	2425	2887	463
NZ_CP018434	Plasmid	207682	208224	543
NZ_CP014753	Plasmid	72910	72982	73
NZ_CP032695	Plasmid	1151652	1152536	885
NZ_CP027056	Plasmid	91374	92344	971
NZ_CP013497	Plasmid	438136	438400	265
NZ_CP006374	Plasmid	27838	28246	409
NZ_CP031411	Plasmid	13222	14035	814
NZ_CP003713	Plasmid	29646	30315	670
NZ_CP019460	Plasmid	29682	30299	618
NZ_CP013279	Plasmid	127511	127713	203
NZ_CP026644	Plasmid	64594	65120	527
NZ_CP016458	Plasmid	151466	152301	836
NZ_CP016356	Plasmid	106233	106413	181
NZ_CP018117	Plasmid	66427	66645	219
NZ_CP035569	Plasmid	51805	52616	812
NZ_CP020606	Plasmid	14722	15211	490
NZ_CP027453	Plasmid	159476	159580	105
NZ_CP018833	Plasmid	3940	4125	186
NZ_CP025128	Plasmid	2846	3529	684
NZ_CP012493	Plasmid	50899	51191	293
NZ_CP044979	Plasmid	554924	555695	772
NC_018889.1	Plasmid	49989	50091	103
NZ_CP042400	Plasmid	41088	41391	304
NZ_CP012493	Plasmid	51514	52134	621
NZ_CP011314	Plasmid	361617	361963	347
NZ_CP014679	Plasmid	35113	35462	350
NC_017427.1	Plasmid	167	764	598
NZ_CP040877	Plasmid	153940	154353	414
NZ_CP044261	Plasmid	50785	51122	338
NZ_CP022673	Plasmid	110918	111399	482
NZ_CP013751	Plasmid	77442	77913	472
NZ_CP028934	Plasmid	41180	41771	592
NZ_CP006909	Plasmid	275548	275972	425
NZ_CP013560	Plasmid	407108	407320	213
NZ_CP027024	Plasmid	108407	108481	75
NZ_CP025114	Plasmid	283780	284746	967
NZ_CP041265	Plasmid	12028	12866	839
NZ_CP021923	Plasmid	177603	177957	355
NZ_CP042628	Plasmid	193732	194321	590
NZ_CP009213	Plasmid	14505	15207	703
NC_017129.1	Plasmid	1402	1804	403
NZ_AP019838	Plasmid	7394	7833	440
NZ_CP012397	Plasmid	38965	39379	415
NZ_CP018833	Plasmid	4127	4373	247
NZ_CP029493	Plasmid	178293	179049	757
NZ_CP017565	Plasmid	433642	434047	406
NZ_CP021914	Plasmid	346814	347267	454
NZ_CP032896	Plasmid	4338	4674	337
NC_020243.1	Plasmid	6477	7143	667
NZ_CP010699	Plasmid	90381	90865	485
NZ_CP041111	Plasmid	96413	96496	84
NZ_LR135315	Plasmid	2374	2875	502
NZ_CP023848	Plasmid	5018	5137	120
NZ_CP010687	Plasmid	10815	11452	638
NZ_CP014603	Plasmid	46619	47190	572
NZ_CP029169	Plasmid	3678	4195	518
NZ_CP022367	Plasmid	1909772	1910386	615
NZ_CP028321	Plasmid	114097	114228	132
NZ_CP028675	Plasmid	5890	5983	94
NC_017396.1	Plasmid	9065	10014	950
NZ_CP012397	Plasmid	116661	116938	278
NZ_CP009406	Plasmid	17685	18110	426
NZ_AP019762	Plasmid	115790	116461	672
NZ_CP042501	Plasmid	95755	96176	422
NZ_CP018430	Plasmid	758	1456	699
NZ_CP028871	Plasmid	609	1422	814
NZ_CP012014	Plasmid	2571	2756	186
NZ_CP018177	Plasmid	67252	67598	347
NZ_CP044146	Plasmid	92275	92561	287
NZ_CP028682	Plasmid	92742	93101	360
NZ_CP035308	Plasmid	23428	23647	220
NZ_CP016601	Plasmid	10281	10452	172
NZ_CP008958	Plasmid	91480	91884	405
NZ_CP007453	Plasmid	808215	808758	544
NC_023147.1	Plasmid	9306	9514	209
NZ_CP016078	Plasmid	58998	59299	302
NC_017339.1	Plasmid	20425	20723	299
NZ_CP036437	Plasmid	49448	50438	991
NZ_CP024936	Plasmid	494168	494502	335
NZ_CP023347	Plasmid	142275	142367	93
NZ_CP015160	Plasmid	210235	210912	678
NC_020208.1	Plasmid	214065	214318	254
NZ_CP035189	Plasmid	181781	182132	352
NZ_CP024157	Plasmid	87659	87918	260
NZ_CP017205	Plasmid	24440	24788	349
NZ_CP038630	Plasmid	6659	7172	514
NZ_CP017958	Plasmid	30250	31140	891
NZ_CP032876	Plasmid	4832	4940	109
NZ_CP045363	Plasmid	61404	61938	535
NZ_CP013533	Plasmid	349816	350229	414
NZ_CP025686	Plasmid	21982	22572	591
NZ_CP032536	Plasmid	13031	13448	418
NZ_CP020518	Plasmid	23492	23914	423
NZ_CP033633	Plasmid	139640	139751	112
NZ_CP035132	Plasmid	51807	51994	188
NZ_CP035423	Plasmid	59096	59473	378
NZ_CP031411	Plasmid	21471	21881	411
NZ_CP007617	Plasmid	94565	94755	191
NZ_CP032882	Plasmid	6336	6545	210
NZ_CP024348	Plasmid	6863	7545	683
NZ_CP014930	Plasmid	27648	27863	216
NZ_CP043623	Plasmid	16370	16619	250
NZ_CP018641	Plasmid	41761	42195	435
NZ_CP014200	Plasmid	2	862	861
NZ_AP014801	Plasmid	111013	111305	293
NZ_CP025513	Plasmid	106255	107168	914
NC_013791.2	Chromosome	3856910	3857922	1013
NC_002932.3	Chromosome	1821373	1823350	1978
NC_002932.3	Chromosome	2153064	2154871	1808
NC_003098.1	Chromosome	2028528	2029909	1382
NC_003098.1	Chromosome	2029911	2031227	1317
NC_005043.1	Chromosome	1222545	1224373	1829
NC_005043.1	Chromosome	1224375	1225541	1167
NC_003454.1	Chromosome	2171463	2172807	1345
NC_003454.1	Chromosome	2172809	2174499	1691
NC_004572.3	Chromosome	921093	922548	1456
NC_004310.3	Chromosome	2101614	2102959	1346
NC_002950.2	Chromosome	1915709	1916954	1246
NC_002950.2	Chromosome	2341713	2342901	1189
NC_005085.1	Chromosome	229046	230130	1085
NC_005085.1	Chromosome	896184	897609	1426
NC_005085.1	Chromosome	2506791	2508355	1565
NC_005085.1	Chromosome	4750054	4751076	1023
NC_004668.1	Chromosome	3214879	3216374	1496
NC_003997.3	Chromosome	3463590	3465489	1900
NC_003909.8	Chromosome	2801862	2803458	1597
NC_003909.8	Chromosome	3496192	3497286	1095
NC_002978.6	Chromosome	1262361	1263644	1284
NC_007294.1	Chromosome	330866	331994	1129
NC_007294.1	Chromosome	354614	356195	1582
NC_007294.1	Chromosome	523613	525194	1582
NC_007294.1	Chromosome	525196	526777	1582
NC_007294.1	Chromosome	616886	618467	1582
NC_007294.1	Chromosome	740518	742097	1580
NC_007294.1	Chromosome	793669	794831	1163
NC_006085.1	Chromosome	2558876	2560028	1153
NC_002163.1	Chromosome	1639682	1641459	1778
NC_003116.1	Chromosome	579088	580290	1203
NC_003116.1	Chromosome	1532138	1533379	1242
NC_003295.1	Chromosome	198207	199441	1235
NC_003295.1	Chromosome	389209	390712	1504
NC_003295.1	Chromosome	875529	877208	1680
NC_003295.1	Chromosome	3713554	3714780	1227
NC_008767.1	Chromosome	203752	205086	1335
NC_008767.1	Chromosome	2054090	2055927	1838
NC_008767.1	Chromosome	2191397	2192765	1369
NC_008767.1	Chromosome	2192767	2194034	1268
NC_012004.1	Chromosome	877508	878668	1161
NC_012004.1	Chromosome	1848041	1849982	1942
NC_012004.1	Chromosome	1849984	1851429	1446
NC_002758.2	Chromosome	2875902	2877751	1850
NC_007168.1	Chromosome	2616203	2617423	1221
NC_007899.1	Chromosome	666432	667616	1185
NC_007899.1	Chromosome	1163311	1164882	1572
NC_007899.1	Chromosome	1164884	1166238	1355
NC_010609.1	Chromosome	2032873	2034573	1701
NC_009662.1	Chromosome	77	2021	1945
NC_009662.1	Chromosome	450795	452232	1438
NC_009662.1	Chromosome	1432997	1434339	1343
NC_009662.1	Chromosome	1861148	1862651	1504
NC_009662.1	Chromosome	1873445	1874672	1228
NC_009663.1	Chromosome	20045	22041	1997
NC_009663.1	Chromosome	491305	493173	1869
NC_009663.1	Chromosome	816497	818443	1947
NC_009663.1	Chromosome	2398018	2399580	1563
NC_010572.1	Chromosome	6405059	6406558	1500
NC_010572.1	Chromosome	8541757	8543020	1264
NC_012796.1	Chromosome	3581750	3583235	1486
NC_012796.1	Chromosome	4662361	4664360	2000
NC_013799.1	Chromosome	1736865	1738719	1855
NC_017125.1	Chromosome	11781	13722	1942
NC_017125.1	Chromosome	2725813	2727310	1498
NC_017125.1	Chromosome	2905713	2906980	1268
NC_013939.1	Chromosome	19575	21071	1497
NC_004663.1	Chromosome	6257433	6259387	1955
NC_004432.1	Chromosome	94375	95467	1093
NC_004432.1	Chromosome	246542	247670	1129
NC_004432.1	Chromosome	277835	279421	1587
NC_004432.1	Chromosome	312155	313317	1163
NC_004432.1	Chromosome	382481	384067	1587
NC_004432.1	Chromosome	529781	531327	1547
NC_004432.1	Chromosome	636912	638004	1093
NC_004432.1	Chromosome	638006	639098	1093
NC_004432.1	Chromosome	654286	655331	1046
NC_004432.1	Chromosome	655333	656425	1093
NC_004432.1	Chromosome	656427	657472	1046
NC_004432.1	Chromosome	816877	818458	1582
NC_004432.1	Chromosome	821567	822602	1036
NC_004432.1	Chromosome	1040593	1042139	1547
NC_004432.1	Chromosome	1042579	1043707	1129
NC_004432.1	Chromosome	1135282	1136313	1032
NC_004432.1	Chromosome	1237805	1239351	1547
NC_004432.1	Chromosome	1336588	1338134	1547
NC_004432.1	Chromosome	1356122	1357214	1093
NC_004369.1	Chromosome	3143557	3145102	1546
NC_004463.1	Chromosome	8354006	8355227	1222
NC_004463.1	Chromosome	9101704	9103136	1433
NC_004463.1	Chromosome	9103138	9104401	1264
NC_005364.2	Chromosome	11014	12059	1046
NC_005364.2	Chromosome	14371	15510	1140
NC_005364.2	Chromosome	133732	134763	1032
NC_005364.2	Chromosome	135343	136924	1582
NC_005364.2	Chromosome	193479	195025	1547
NC_005364.2	Chromosome	197894	199480	1587
NC_005364.2	Chromosome	199482	200517	1036
NC_005364.2	Chromosome	200519	202105	1587
NC_005364.2	Chromosome	202107	203142	1036
NC_005364.2	Chromosome	367675	368720	1046
NC_005364.2	Chromosome	460230	461322	1093
NC_005364.2	Chromosome	467087	468633	1547
NC_005364.2	Chromosome	565255	566394	1140
NC_005364.2	Chromosome	584923	586504	1582
NC_005364.2	Chromosome	596589	598175	1587
NC_005364.2	Chromosome	598755	600341	1587
NC_005364.2	Chromosome	761843	762935	1093
NC_005364.2	Chromosome	864120	865155	1036
NC_005364.2	Chromosome	915754	916799	1046
NC_005364.2	Chromosome	1012178	1013764	1587
NC_005364.2	Chromosome	1018160	1019205	1046
NC_005364.2	Chromosome	1180052	1181598	1547
NC_002953.3	Chromosome	2787377	2788961	1585
NC_002953.3	Chromosome	2798128	2799441	1314
NC_006274.1	Chromosome	5298730	5299929	1200
NC_006677.1	Chromosome	2700358	2701982	1625
NC_017382.1	Chromosome	198228	199928	1701
NC_017382.1	Chromosome	199930	201501	1572
NC_017382.1	Chromosome	657330	658941	1612
NC_006449.1	Chromosome	1708678	1710665	1988
NC_004842.2	Chromosome	30	1263	1234
NC_002951.2	Chromosome	1864083	1865962	1880
NC_002951.2	Chromosome	2803811	2805451	1641
NC_007429.1	Chromosome	1042366	1043736	1371
NC_007651.1	Chromosome	130253	132035	1783
NC_007651.1	Chromosome	3803831	3805085	1255
NC_007651.1	Chromosome	3805862	3807050	1189
NC_007651.1	Chromosome	3807052	3808813	1762
NC_007335.2	Chromosome	1839421	1840512	1092
NC_007354.1	Chromosome	1011225	1012230	1006
NC_007514.1	Chromosome	2569048	2570166	1119
NC_007514.1	Chromosome	2570168	2571777	1610
NC_007520.2	Chromosome	618181	619216	1036
NC_007520.2	Chromosome	642337	643449	1113
NC_007520.2	Chromosome	665969	667130	1162
NC_007520.2	Chromosome	854189	855700	1512
NC_007520.2	Chromosome	877053	878165	1113
NC_007520.2	Chromosome	885959	886965	1007
NC_007520.2	Chromosome	1105245	1106756	1512
NC_007520.2	Chromosome	1205055	1206100	1046
NC_007520.2	Chromosome	1295170	1296749	1580
NC_007520.2	Chromosome	1626897	1628059	1163
NC_007520.2	Chromosome	1674437	1675576	1140
NC_007520.2	Chromosome	1675578	1676617	1040
NC_007520.2	Chromosome	1763211	1764366	1156
NC_007520.2	Chromosome	1957205	1958360	1156
NC_007520.2	Chromosome	2019359	2020451	1093
NC_007520.2	Chromosome	2086659	2087787	1129
NC_007520.2	Chromosome	2242197	2243783	1587
NC_007520.2	Chromosome	2408311	2409897	1587
NC_007520.2	Chromosome	2409899	2411038	1140
NC_007520.2	Chromosome	2423055	2424166	1112
NC_007520.2	Chromosome	2424168	2425260	1093
NC_008095.1	Chromosome	40	1803	1764
NC_008095.1	Chromosome	1216994	1218650	1657
NC_008095.1	Chromosome	9137319	9138787	1469
NC_007406.1	Chromosome	1673990	1675073	1084
NC_007406.1	Chromosome	3400652	3402092	1441
NC_007498.2	Chromosome	121585	123580	1996
NC_007498.2	Chromosome	139141	140719	1579
NC_007498.2	Chromosome	3453225	3455025	1801
NC_007498.2	Chromosome	3664263	3665731	1469
NC_007510.1	Chromosome	3692468	3693839	1372
NC_007509.1	Chromosome	710440	711748	1309
NC_007575.1	Chromosome	230947	232541	1595
NC_007575.1	Chromosome	611428	612821	1394
NC_007575.1	Chromosome	1851381	1853091	1711
NC_007795.1	Chromosome	2819482	2820559	1078
NC_008024.1	Chromosome	284817	286328	1512
NC_008024.1	Chromosome	755233	756718	1486
NC_007947.1	Chromosome	117560	118579	1020
NC_007947.1	Chromosome	612388	613490	1103
NC_007947.1	Chromosome	2969597	2971066	1470
NC_007964.1	Chromosome	479485	481239	1755
NC_008593.1	Chromosome	2538681	2540145	1465
NC_008148.1	Chromosome	3221030	3222577	1548
NC_009879.1	Chromosome	1157712	1159288	1577
NC_008529.1	Chromosome	1855422	1856480	1059
NC_008530.1	Chromosome	1889094	1890608	1515
NC_008530.1	Chromosome	1890610	1892081	1472
NC_008530.1	Chromosome	1892083	1893995	1913
NC_008346.1	Chromosome	2932231	2934198	1968
NC_008344.1	Chromosome	767526	769426	1901
NC_008344.1	Chromosome	1732549	1734186	1638
NC_008344.1	Chromosome	2534539	2536318	1780
NC_008344.1	Chromosome	2641050	2642623	1574
NC_008344.1	Chromosome	2657746	2659593	1848
NC_008341.1	Chromosome	61383	62696	1314
NC_008341.1	Chromosome	62698	64334	1637
NC_008342.1	Chromosome	53190	54628	1439
NC_008342.1	Chromosome	54630	55634	1005
NC_008554.1	Chromosome	26994	28497	1504
NC_008554.1	Chromosome	634787	636197	1411
NC_008554.1	Chromosome	1014218	1016087	1870
NC_008554.1	Chromosome	2678989	2680915	1927
NC_008554.1	Chromosome	3251326	3252872	1547
NC_008554.1	Chromosome	3727533	3729379	1847
NC_008554.1	Chromosome	3913182	3914810	1629
NC_008554.1	Chromosome	4143583	4145063	1481
NC_008554.1	Chromosome	4455163	4456177	1015
NC_008609.1	Chromosome	504195	505993	1799
NC_008609.1	Chromosome	952939	953947	1009
NC_008609.1	Chromosome	1070308	1072238	1931
NC_008609.1	Chromosome	1728189	1729903	1715
NC_008609.1	Chromosome	2128400	2130165	1766
NC_008609.1	Chromosome	2130167	2131221	1055
NC_008609.1	Chromosome	2658892	2660176	1285
NC_008609.1	Chromosome	3994226	3995287	1062
NC_008609.1	Chromosome	3995289	3996602	1314
NC_008599.1	Chromosome	1203108	1204614	1507
NC_008783.1	Chromosome	1438014	1439176	1163
NC_008781.1	Chromosome	4384428	4386008	1581
NC_008786.1	Chromosome	56132	58051	1920
NC_008786.1	Chromosome	5564453	5565827	1375
NC_008789.1	Chromosome	144435	145974	1540
NC_008789.1	Chromosome	145976	147956	1981
NC_008789.1	Chromosome	294921	296213	1293
NC_008789.1	Chromosome	364387	365975	1589
NC_008789.1	Chromosome	365977	367447	1471
NC_008789.1	Chromosome	448271	449402	1132
NC_008789.1	Chromosome	590861	592022	1162
NC_008789.1	Chromosome	595406	596860	1455
NC_008789.1	Chromosome	887102	888664	1563
NC_008789.1	Chromosome	924931	926449	1519
NC_008789.1	Chromosome	936501	937953	1453
NC_008789.1	Chromosome	967467	969076	1610
NC_008789.1	Chromosome	969078	970663	1586
NC_008789.1	Chromosome	995520	997493	1974
NC_008789.1	Chromosome	1194588	1195615	1028
NC_008789.1	Chromosome	1212620	1214171	1552
NC_008789.1	Chromosome	1214173	1215335	1163
NC_008789.1	Chromosome	1230057	1231433	1377
NC_008789.1	Chromosome	1379099	1380685	1587
NC_008789.1	Chromosome	1385062	1386671	1610
NC_008789.1	Chromosome	1560077	1561448	1372
NC_008789.1	Chromosome	1884364	1885526	1163
NC_008789.1	Chromosome	1885528	1887114	1587
NC_008789.1	Chromosome	2194143	2195679	1537
NC_008789.1	Chromosome	2230259	2231407	1149
NC_008789.1	Chromosome	2231409	2232963	1555
NC_008789.1	Chromosome	2411016	2412602	1587
NC_008789.1	Chromosome	2453119	2454597	1479
NC_008789.1	Chromosome	2623126	2624237	1112
NC_008789.1	Chromosome	2672463	2673931	1469
NC_008789.1	Chromosome	2676616	2678451	1836
NC_008825.1	Chromosome	588423	589819	1397
NC_008825.1	Chromosome	1705702	1707245	1544
NC_008825.1	Chromosome	1720650	1722419	1770
NC_008825.1	Chromosome	1753413	1755226	1814
NC_008825.1	Chromosome	2227032	2228989	1958
NC_008825.1	Chromosome	2769601	2771372	1772
NC_008825.1	Chromosome	4024138	4025542	1405
NC_008825.1	Chromosome	4034797	4036303	1507
NC_009050.1	Chromosome	391774	393339	1566
NC_009648.1	Chromosome	577101	578594	1494
NC_009648.1	Chromosome	705070	706281	1212
NC_009648.1	Chromosome	819203	820508	1306
NC_009648.1	Chromosome	1130204	1131388	1185
NC_009648.1	Chromosome	1299801	1301481	1681
NC_009648.1	Chromosome	1406868	1407958	1091
NC_009648.1	Chromosome	3277103	3278403	1301
NC_009648.1	Chromosome	3694395	3696011	1617
NC_009648.1	Chromosome	4066606	4068067	1462
NC_009648.1	Chromosome	4251664	4253167	1504
NC_009441.1	Chromosome	6092450	6093467	1018
NC_009483.1	Chromosome	103422	104679	1258
NC_009483.1	Chromosome	4398809	4400368	1560
NC_009483.1	Chromosome	4933029	4934635	1607
NC_009483.1	Chromosome	4959345	4961057	1713
NC_009483.1	Chromosome	5034980	5036539	1560
NC_009505.1	Chromosome	2110003	2111071	1069
NC_009504.1	Chromosome	205045	206762	1718
NC_009504.1	Chromosome	1162618	1164219	1602
NC_009565.1	Chromosome	4420255	4421538	1284
NC_009636.1	Chromosome	3779071	3780263	1193
NC_009636.1	Chromosome	3780265	3781576	1312
NC_011144.1	Chromosome	577411	578556	1146
NC_009667.1	Chromosome	2885702	2886728	1027
NC_009668.1	Chromosome	573113	574695	1583
NC_009668.1	Chromosome	1892654	1894605	1952
NC_010263.3	Chromosome	986088	987092	1005
NC_009715.2	Chromosome	1135476	1137057	1582
NC_009715.2	Chromosome	1316738	1318677	1940
NC_009715.2	Chromosome	1824754	1826750	1997
NC_009715.2	Chromosome	1835196	1836639	1444
NC_009715.2	Chromosome	1963105	1964313	1209
NC_009715.2	Chromosome	1967975	1969845	1871
NC_009715.2	Chromosome	1969847	1971063	1217
NC_009778.1	Chromosome	115511	117389	1879
NC_009778.1	Chromosome	2129648	2131215	1568
NC_009778.1	Chromosome	2736092	2738034	1943
NC_009778.1	Chromosome	4253708	4254790	1083
NC_009778.1	Chromosome	4268091	4269902	1812
NC_009839.1	Chromosome	46	1560	1515
NC_009839.1	Chromosome	2428	3915	1488
NC_009839.1	Chromosome	753033	754843	1811
NC_009839.1	Chromosome	1564189	1566044	1856
NC_009881.1	Chromosome	1208983	1210459	1477
NC_009881.1	Chromosome	1225696	1227487	1792
NC_009882.1	Chromosome	1255860	1257111	1252
NC_009943.1	Chromosome	1701530	1703015	1486
NC_009943.1	Chromosome	1886422	1887458	1037
NC_009943.1	Chromosome	2401462	2402517	1056
NC_009943.1	Chromosome	3194620	3196092	1473
NC_009943.1	Chromosome	3940028	3941710	1683
NC_010163.1	Chromosome	2096	3675	1580
NC_010163.1	Chromosome	71080	72172	1093
NC_010163.1	Chromosome	381023	382058	1036
NC_010163.1	Chromosome	395029	396168	1140
NC_010163.1	Chromosome	489310	490402	1093
NC_010163.1	Chromosome	840677	842223	1547
NC_010163.1	Chromosome	1287092	1288184	1093
NC_010163.1	Chromosome	1343850	1344895	1046
NC_010163.1	Chromosome	1492282	1493861	1580
NC_010338.1	Chromosome	649603	651343	1741
NC_010338.1	Chromosome	2734013	2735578	1566
NC_010338.1	Chromosome	3245958	3247448	1491
NC_010682.1	Chromosome	31	1238	1208
NC_010682.1	Chromosome	937131	938335	1205
NC_010682.1	Chromosome	938337	939690	1354
NC_010682.1	Chromosome	2545888	2547261	1374
NC_010682.1	Chromosome	3939587	3941452	1866
NC_010678.1	Chromosome	68394	70115	1722
NC_010678.1	Chromosome	1300914	1302237	1324
NC_012108.1	Chromosome	267680	268868	1189
NC_012108.1	Chromosome	4092394	4094097	1704
NC_012108.1	Chromosome	4131651	4133293	1643
NC_012108.1	Chromosome	5566502	5567746	1245
NC_012108.1	Chromosome	5576560	5578341	1782
NC_011593.1	Chromosome	2534990	2536594	1605
NC_011899.1	Chromosome	2566784	2568487	1704
NC_010831.1	Chromosome	316341	317396	1056
NC_012526.1	Chromosome	2475821	2477209	1389
NC_012526.1	Chromosome	2818471	2819841	1371
NC_011146.1	Chromosome	667970	669868	1899
NC_011146.1	Chromosome	1279085	1280361	1277
NC_011146.1	Chromosome	2069549	2071199	1651
NC_011146.1	Chromosome	2291955	2293682	1728
NC_011146.1	Chromosome	4074683	4076286	1604
NC_011146.1	Chromosome	4613896	4615149	1254
NC_011206.1	Chromosome	29152	30562	1411
NC_011206.1	Chromosome	185698	186794	1097
NC_011206.1	Chromosome	260437	262086	1650
NC_011206.1	Chromosome	262088	263664	1577
NC_011206.1	Chromosome	313374	314885	1512
NC_011206.1	Chromosome	314887	316336	1450
NC_011206.1	Chromosome	545800	546834	1035
NC_011206.1	Chromosome	547487	548973	1487
NC_011206.1	Chromosome	552182	553361	1180
NC_011206.1	Chromosome	625383	626514	1132
NC_011206.1	Chromosome	638034	639344	1311
NC_011206.1	Chromosome	739789	740878	1090
NC_011206.1	Chromosome	870301	871464	1164
NC_011206.1	Chromosome	886618	888201	1584
NC_011206.1	Chromosome	914230	915755	1526
NC_011206.1	Chromosome	954318	955895	1578
NC_011206.1	Chromosome	978223	980004	1782
NC_011206.1	Chromosome	1005733	1007223	1491
NC_011206.1	Chromosome	1011132	1012194	1063
NC_011206.1	Chromosome	1257266	1258421	1156
NC_011206.1	Chromosome	1272773	1274329	1557
NC_011206.1	Chromosome	1336086	1337658	1573
NC_011206.1	Chromosome	1409446	1411441	1996
NC_011206.1	Chromosome	1415162	1417135	1974
NC_011206.1	Chromosome	1503485	1504665	1181
NC_011206.1	Chromosome	1616652	1618154	1503
NC_011206.1	Chromosome	1825008	1827002	1995
NC_011206.1	Chromosome	1827004	1828143	1140
NC_011206.1	Chromosome	1861153	1862597	1445
NC_011206.1	Chromosome	1912856	1914227	1372
NC_011206.1	Chromosome	2176309	2177398	1090
NC_011206.1	Chromosome	2494819	2496600	1782
NC_011206.1	Chromosome	2506968	2508427	1460
NC_011206.1	Chromosome	2524691	2526368	1678
NC_011206.1	Chromosome	2725111	2726649	1539
NC_011206.1	Chromosome	2859460	2860681	1222
NC_013508.1	Chromosome	3569881	3570969	1089
NC_013508.1	Chromosome	3742153	3743582	1430
NC_013508.1	Chromosome	3759000	3760178	1179
NC_011963.1	Chromosome	1486212	1487361	1150
NC_011963.1	Chromosome	3150743	3152607	1865
NC_012115.1	Chromosome	198181	199744	1564
NC_012115.1	Chromosome	529076	530155	1080
NC_012115.1	Chromosome	1674762	1676154	1393
NC_011666.1	Chromosome	1188603	1190205	1603
NC_011666.1	Chromosome	4302598	4304212	1615
NC_011773.1	Chromosome	5300873	5302561	1689
NC_014034.1	Chromosome	3699733	3701402	1670
NC_014034.1	Chromosome	3735281	3737272	1992
NC_014034.1	Chromosome	3737708	3738719	1012
NC_011768.1	Chromosome	2282802	2284303	1502
NC_011768.1	Chromosome	2733735	2734955	1221
NC_011768.1	Chromosome	3640311	3641467	1157
NC_011768.1	Chromosome	4148351	4149466	1116
NC_011768.1	Chromosome	6515732	6517072	1341
NC_012032.1	Chromosome	248988	250362	1375
NC_011979.1	Chromosome	1557065	1558817	1753
NC_011979.1	Chromosome	1742341	1743937	1597
NC_011979.1	Chromosome	1743939	1745831	1893
NC_011979.1	Chromosome	1822926	1824558	1633
NC_011979.1	Chromosome	2181015	2182489	1475
NC_011979.1	Chromosome	3849873	3851478	1606
NC_011979.1	Chromosome	4268618	4270034	1417
NC_011979.1	Chromosome	4270036	4271922	1887
NC_011979.1	Chromosome	4301759	4303618	1860
NC_011992.1	Chromosome	63476	65302	1827
NC_011992.1	Chromosome	1957016	1958967	1952
NC_012814.1	Chromosome	1467133	1468948	1816
NC_012814.1	Chromosome	1935508	1937433	1926
NC_012633.1	Chromosome	947822	949176	1355
NC_012984.1	Chromosome	2807149	2808287	1139
NC_012704.1	Chromosome	2362668	2364611	1944
NZ_CP001621	Chromosome	416048	417083	1036
NZ_CP001621	Chromosome	575555	577136	1582
NZ_CP001621	Chromosome	691141	692722	1582
NZ_CP001621	Chromosome	935264	936426	1163
NZ_CP001621	Chromosome	1012137	1013718	1582
NZ_CP001621	Chromosome	1016838	1017869	1032
NZ_CP001621	Chromosome	1017871	1019417	1547
NZ_CP001621	Chromosome	1066817	1068363	1547
NZ_CP001621	Chromosome	1068365	1069911	1547
NZ_CP001621	Chromosome	1084747	1086293	1547
NZ_CP001621	Chromosome	1087525	1088560	1036
NC_012850.1	Chromosome	719245	721051	1807
NC_012850.1	Chromosome	918997	920742	1746
NC_012850.1	Chromosome	4754998	4756322	1325
NC_012803.1	Chromosome	2497821	2499675	1855
NC_012803.1	Chromosome	2499677	2500907	1231
NC_013173.1	Chromosome	139930	141207	1278
NC_013173.1	Chromosome	317867	319605	1739
NC_013173.1	Chromosome	319607	320620	1014
NC_013173.1	Chromosome	639014	640229	1216
NC_013173.1	Chromosome	1301806	1303110	1305
NC_013173.1	Chromosome	3499912	3501429	1518
NC_013173.1	Chromosome	3941117	3942656	1540
NC_012912.1	Chromosome	1918234	1920221	1988
NC_012912.1	Chromosome	2415573	2416868	1296
NC_012912.1	Chromosome	2488027	2489982	1956
NC_012912.1	Chromosome	4355295	4357200	1906
NC_012912.1	Chromosome	4780823	4782482	1660
NC_012912.1	Chromosome	4792685	4794647	1963
NC_012912.1	Chromosome	4810834	4812423	1590
NC_012912.1	Chromosome	4812425	4813853	1429
NC_012918.1	Chromosome	4089070	4090900	1831
NC_012947.1	Chromosome	4567673	4569609	1937
NC_013171.1	Chromosome	1879645	1881168	1524
NC_013171.1	Chromosome	1881170	1883066	1897
NC_013222.1	Chromosome	3139975	3141752	1778
NC_013222.1	Chromosome	3528831	3530295	1465
NC_013729.1	Chromosome	2911710	2913487	1778
NC_013729.1	Chromosome	7577396	7578905	1510
NC_013235.1	Chromosome	67417	69103	1687
NC_013517.1	Chromosome	4031916	4033299	1384
NC_013595.1	Chromosome	10332067	10333784	1718
NC_013512.1	Chromosome	2304563	2305672	1110
NC_013740.1	Chromosome	1925893	1927260	1368
NC_013757.1	Chromosome	5320914	5322385	1472
NC_014121.1	Chromosome	4331528	4333523	1996
NC_014121.1	Chromosome	5307605	5309348	1744
NC_014121.1	Chromosome	5312782	5314237	1456
NC_013890.1	Chromosome	1331686	1333247	1562
NC_013890.1	Chromosome	1358771	1359816	1046
NC_010694.1	Chromosome	59116	60380	1265
NC_010694.1	Chromosome	200130	201627	1498
NC_010694.1	Chromosome	504208	505944	1737
NC_010694.1	Chromosome	1018254	1020132	1879
NC_010694.1	Chromosome	1093310	1095152	1843
NC_010694.1	Chromosome	1212643	1213948	1306
NC_010694.1	Chromosome	1213950	1215919	1970
NC_010694.1	Chromosome	1321054	1322670	1617
NC_010694.1	Chromosome	1849658	1851638	1981
NC_010694.1	Chromosome	2009126	2010612	1487
NC_010694.1	Chromosome	2044572	2046238	1667
NC_010694.1	Chromosome	2192135	2194053	1919
NC_010694.1	Chromosome	2467967	2469942	1976
NC_010694.1	Chromosome	3091758	3093654	1897
NC_010694.1	Chromosome	3107289	3108683	1395
NC_010694.1	Chromosome	3202472	3203506	1035
NC_010694.1	Chromosome	3483238	3484854	1617
NC_010694.1	Chromosome	3882084	3883466	1383
NC_017501.1	Chromosome	597880	599219	1340
NC_017501.1	Chromosome	868456	869485	1030
NC_017501.1	Chromosome	1371179	1372488	1310
NC_013716.1	Chromosome	1188538	1189601	1064
NC_013716.1	Chromosome	1189603	1191339	1737
NC_013716.1	Chromosome	1191341	1192645	1305
NC_013716.1	Chromosome	1204713	1206132	1420
NC_013716.1	Chromosome	1407420	1409344	1925
NC_013716.1	Chromosome	2943414	2944814	1401
NC_013716.1	Chromosome	3195382	3197233	1852
NC_013716.1	Chromosome	4082286	4084036	1751
NC_013716.1	Chromosome	4340463	4341846	1384
NC_013716.1	Chromosome	4418941	4420309	1369
NC_013716.1	Chromosome	4804622	4806286	1665
NC_013716.1	Chromosome	4896541	4897847	1307
NC_013716.1	Chromosome	5045833	5047596	1764
NC_005956.1	Chromosome	1927852	1929846	1995
NC_006831.1	Chromosome	1232650	1234183	1534
NC_008011.1	Chromosome	1000447	1002171	1725
NC_008011.1	Chromosome	1338608	1340494	1887
NC_009497.1	Chromosome	76573	77608	1036
NC_009497.1	Chromosome	106750	107889	1140
NC_009497.1	Chromosome	334049	335177	1129
NC_009497.1	Chromosome	694243	695382	1140
NC_009497.1	Chromosome	841254	842299	1046
NC_013929.1	Chromosome	1891060	1893004	1945
NC_013929.1	Chromosome	1910489	1912046	1558
NC_013504.1	Chromosome	1173132	1174132	1001
NC_003062.2	Chromosome	2839352	2840983	1632
NC_003063.2	Chromosome	2073623	2075518	1896
NC_014171.1	Chromosome	5327850	5328867	1018
NC_014166.1	Chromosome	3185964	3187625	1662
NC_017297.1	Chromosome	2085718	2087566	1849
NC_017297.1	Chromosome	3660879	3662740	1862
NC_014225.1	Chromosome	2111722	2113043	1322
NC_014225.1	Chromosome	2113045	2114255	1211
NC_014225.1	Chromosome	2115106	2116134	1029
NC_017432.1	Chromosome	1037975	1039394	1420
NC_017432.1	Chromosome	1040499	1042340	1842
NC_014168.1	Chromosome	3133088	3134921	1834
NC_014098.1	Chromosome	3383603	3384603	1001
NC_014209.1	Chromosome	2301910	2302911	1002
NC_014209.1	Chromosome	2304144	2305349	1206
NC_013446.2	Chromosome	424677	426579	1903
NC_014323.1	Chromosome	198222	199641	1420
NC_014323.1	Chromosome	2299761	2300847	1087
NC_014323.1	Chromosome	2692616	2693905	1290
NC_014323.1	Chromosome	5505336	5506444	1109
NC_014323.1	Chromosome	5511947	5513122	1176
NC_014365.1	Chromosome	587118	588198	1081
NC_014365.1	Chromosome	1120200	1122039	1840
NC_014365.1	Chromosome	2393306	2394610	1305
NC_014365.1	Chromosome	3503291	3505148	1858
NC_014365.1	Chromosome	3601268	3602642	1375
NC_014365.1	Chromosome	3653957	3655250	1294
NC_014378.1	Chromosome	2455971	2457599	1629
NC_014378.1	Chromosome	2466776	2468632	1857
NC_017338.1	Chromosome	2808871	2810146	1276
NC_014387.1	Chromosome	962266	963549	1284
NC_014387.1	Chromosome	990492	991813	1322
NC_014387.1	Chromosome	3550760	3551918	1159
NC_014410.1	Chromosome	2783650	2784729	1080
NC_017448.1	Chromosome	2832374	2833877	1504
NC_014494.1	Chromosome	2128873	2130134	1262
NC_014498.1	Chromosome	1208517	1209900	1384
NC_014506.1	Chromosome	565318	567140	1823
NC_014506.1	Chromosome	835386	836467	1082
NC_014506.1	Chromosome	966442	967647	1206
NC_014506.1	Chromosome	1307695	1309267	1573
NC_014506.1	Chromosome	2035675	2037058	1384
NC_014506.1	Chromosome	2151504	2152948	1445
NC_015958.1	Chromosome	970494	972066	1573
NC_017631.1	Chromosome	1749469	1750697	1229
NZ_CP028414	Chromosome	1866536	1868391	1856
NC_017357.1	Chromosome	1531283	1532528	1246
NC_014539.1	Chromosome	3378108	3379784	1677
NC_014540.1	Chromosome	680508	682214	1707
NC_014540.1	Chromosome	2964255	2965574	1320
NC_014555.1	Chromosome	1346738	1347949	1212
NC_014555.1	Chromosome	1627934	1629282	1349
NC_018078.1	Chromosome	77531	79001	1471
NC_018078.1	Chromosome	2923882	2925512	1631
NC_015730.1	Chromosome	4502097	4503155	1059
NC_015730.1	Chromosome	4503649	4504795	1147
NC_022112.1	Chromosome	2937025	2938913	1889
NC_020908.1	Chromosome	1380340	1381721	1382
NC_014625.1	Chromosome	1428216	1430098	1883
NC_014625.1	Chromosome	2366748	2368582	1835
NC_014625.1	Chromosome	2773673	2774865	1193
NC_014622.2	Chromosome	2405704	2407059	1356
NC_014632.1	Chromosome	1662557	1664326	1770
NC_014632.1	Chromosome	2036613	2037765	1153
NC_014632.1	Chromosome	2037767	2039194	1428
NC_014632.1	Chromosome	2044782	2046274	1493
NC_015174.1	Chromosome	743320	744682	1363
NC_017445.1	Chromosome	207405	208448	1044
NC_017445.1	Chromosome	340889	342394	1506
NC_017445.1	Chromosome	357328	358870	1543
NC_017445.1	Chromosome	637087	638946	1860
NC_017445.1	Chromosome	1244391	1245597	1207
NC_017445.1	Chromosome	1532684	1533967	1284
NC_017445.1	Chromosome	1541243	1542555	1313
NC_017445.1	Chromosome	1685383	1686625	1243
NC_017445.1	Chromosome	1698530	1700198	1669
NC_017445.1	Chromosome	1844925	1846353	1429
NC_017445.1	Chromosome	2027050	2028475	1426
NC_017445.1	Chromosome	2814103	2815380	1278
NC_017445.1	Chromosome	3230609	3231757	1149
NC_017445.1	Chromosome	3236815	3237914	1100
NC_017445.1	Chromosome	3317453	3319138	1686
NC_017445.1	Chromosome	3319140	3320383	1244
NC_017445.1	Chromosome	3456727	3457870	1144
NC_017445.1	Chromosome	3474503	3475704	1202
NC_017445.1	Chromosome	3905559	3907551	1993
NC_014656.1	Chromosome	2256268	2258261	1994
NC_014656.1	Chromosome	2263264	2264834	1571
NC_014654.1	Chromosome	2611560	2612855	1296
NC_017403.1	Chromosome	204	1315	1112
NC_017403.1	Chromosome	2003	3584	1582
NC_017403.1	Chromosome	324649	325684	1036
NC_017403.1	Chromosome	406101	407229	1129
NC_017403.1	Chromosome	407231	408359	1129
NC_017403.1	Chromosome	428609	430155	1547
NC_017403.1	Chromosome	430157	431285	1129
NC_017403.1	Chromosome	729093	730632	1540
NC_017403.1	Chromosome	780550	781585	1036
NC_017403.1	Chromosome	784144	785236	1093
NC_017403.1	Chromosome	887349	888355	1007
NC_017546.1	Chromosome	2971704	2973634	1931
NC_017544.1	Chromosome	2898191	2899549	1359
NC_017544.1	Chromosome	2899551	2901132	1582
NC_017544.1	Chromosome	2901134	2902835	1702
NC_019551.1	Chromosome	41806	43392	1587
NC_019551.1	Chromosome	99638	101223	1586
NC_019551.1	Chromosome	225098	226137	1040
NC_019551.1	Chromosome	592669	594664	1996
NC_019551.1	Chromosome	693527	694666	1140
NC_019551.1	Chromosome	812971	814730	1760
NC_019551.1	Chromosome	814732	815893	1162
NC_019551.1	Chromosome	815895	816930	1036
NC_019551.1	Chromosome	937103	938689	1587
NC_019551.1	Chromosome	1051232	1052817	1586
NC_019551.1	Chromosome	1052819	1054330	1512
NC_019551.1	Chromosome	1368556	1369587	1032
NC_019551.1	Chromosome	1506064	1507070	1007
NC_019551.1	Chromosome	1521705	1523464	1760
NC_019551.1	Chromosome	1791067	1792195	1129
NC_019551.1	Chromosome	1866567	1867602	1036
NC_019551.1	Chromosome	1891827	1892872	1046
NZ_CP018150	Chromosome	65982	67505	1524
NZ_CP018150	Chromosome	233108	234482	1375
NZ_CP018150	Chromosome	426517	428149	1633
NZ_CP018150	Chromosome	441011	442529	1519
NZ_CP018150	Chromosome	490232	491346	1115
NZ_CP018150	Chromosome	622692	624211	1520
NZ_CP018150	Chromosome	662637	663726	1090
NZ_CP018150	Chromosome	709247	710407	1161
NZ_CP018150	Chromosome	852918	854453	1536
NZ_CP018150	Chromosome	862712	864637	1926
NZ_CP018150	Chromosome	1262940	1264445	1506
NZ_CP018150	Chromosome	1469038	1470152	1115
NZ_CP018150	Chromosome	1499791	1501127	1337
NZ_CP018150	Chromosome	1521944	1523475	1532
NZ_CP018150	Chromosome	1579466	1580997	1532
NZ_CP018150	Chromosome	1615448	1617034	1587
NZ_CP018150	Chromosome	1617036	1618961	1926
NZ_CP018150	Chromosome	1618963	1620541	1579
NZ_CP018150	Chromosome	1638224	1639676	1453
NZ_CP018150	Chromosome	1646341	1647809	1469
NZ_CP018150	Chromosome	1658479	1660309	1831
NZ_CP018150	Chromosome	1695788	1696932	1145
NZ_CP018150	Chromosome	1742731	1744270	1540
NZ_CP018150	Chromosome	1764015	1765935	1921
NZ_CP018150	Chromosome	1765937	1767652	1716
NZ_CP018150	Chromosome	1904252	1905414	1163
NZ_CP018150	Chromosome	1905416	1907175	1760
NZ_CP018150	Chromosome	1907177	1908963	1787
NZ_CP018150	Chromosome	2054450	2055988	1539
NZ_CP018150	Chromosome	2057420	2058532	1113
NZ_CP018150	Chromosome	2058534	2060109	1576
NZ_CP018150	Chromosome	2061173	2062661	1489
NC_017316.1	Chromosome	2738467	2739488	1022
NC_015222.1	Chromosome	161147	162580	1434
NC_015222.1	Chromosome	305825	307730	1906
NC_015222.1	Chromosome	922480	924333	1854
NC_015222.1	Chromosome	1535777	1536845	1069
NC_015222.1	Chromosome	1630446	1631586	1141
NC_015222.1	Chromosome	3178659	3179726	1068
NC_014973.1	Chromosome	4160299	4162199	1901
NC_014973.1	Chromosome	4914696	4916473	1778
NC_014816.1	Chromosome	35496	37290	1795
NC_014817.1	Chromosome	1267410	1269331	1922
NC_014817.1	Chromosome	1303911	1305817	1907
NC_014817.1	Chromosome	1305819	1307569	1751
NC_015675.1	Chromosome	2994473	2995917	1445
NC_015953.1	Chromosome	7412044	7413786	1743
NC_014733.1	Chromosome	1451476	1453077	1602
NC_014733.1	Chromosome	1457892	1459580	1689
NC_014733.1	Chromosome	1678243	1679906	1664
NC_014733.1	Chromosome	1725713	1726783	1071
NC_014733.1	Chromosome	1819950	1821391	1442
NC_014733.1	Chromosome	2160832	2162581	1750
NC_014733.1	Chromosome	2173977	2174981	1005
NC_014733.1	Chromosome	2382982	2384857	1876
NC_014733.1	Chromosome	2860721	2862075	1355
NC_014762.1	Chromosome	21	1173	1153
NC_014762.1	Chromosome	181984	183058	1075
NC_014762.1	Chromosome	257037	258078	1042
NC_014762.1	Chromosome	312868	313954	1087
NC_014762.1	Chromosome	1037791	1039597	1807
NC_014762.1	Chromosome	1315897	1317597	1701
NC_014762.1	Chromosome	1622277	1623480	1204
NC_017635.1	Chromosome	4855859	4857099	1241
NC_017362.1	Chromosome	202823	203895	1073
NC_017362.1	Chromosome	1622889	1624381	1493
NC_014934.1	Chromosome	3760308	3762086	1779
NC_014934.1	Chromosome	4887285	4888352	1068
NC_014962.1	Chromosome	5471413	5472963	1551
NC_014958.1	Chromosome	2060537	2062514	1978
NC_014958.1	Chromosome	3497493	3498529	1037
NC_014974.1	Chromosome	2341975	2343421	1447
NC_016803.1	Chromosome	17621	19362	1742
NC_016803.1	Chromosome	218499	220364	1866
NC_016803.1	Chromosome	220366	221973	1608
NC_016803.1	Chromosome	2847418	2848661	1244
NC_016803.1	Chromosome	3595213	3596337	1125
NC_016803.1	Chromosome	3753218	3755001	1784
NC_016803.1	Chromosome	3856819	3858136	1318
NC_015144.1	Chromosome	2268835	2270405	1571
NC_015144.1	Chromosome	2270407	2272187	1781
NC_017568.1	Chromosome	1896080	1897403	1324
NC_017568.1	Chromosome	2568594	2570004	1411
NC_017568.1	Chromosome	2570006	2571120	1115
NC_015145.1	Chromosome	2637593	2639361	1769
NC_015145.1	Chromosome	4248990	4250356	1367
NC_017518.1	Chromosome	1072645	1073752	1108
NC_017518.1	Chromosome	2245679	2246810	1132
NC_017518.1	Chromosome	2246812	2248654	1843
NC_017244.1	Chromosome	2105502	2107249	1748
NC_017244.1	Chromosome	2119518	2121131	1614
NC_017244.1	Chromosome	2121969	2123653	1685
NC_017245.1	Chromosome	417361	418972	1612
NC_017246.1	Chromosome	2109836	2110953	1118
NC_017247.1	Chromosome	1184085	1185171	1087
NC_015278.1	Chromosome	2079243	2080800	1558
NC_015311.1	Chromosome	2924852	2926565	1714
NC_015311.1	Chromosome	2936184	2937302	1119
NC_015949.1	Chromosome	2175415	2177309	1895
NC_015321.1	Chromosome	4630751	4632411	1661
NC_017473.1	Chromosome	1437863	1439231	1369
NC_017473.1	Chromosome	3032688	3034431	1744
NC_015387.1	Chromosome	2266111	2268076	1966
NC_021829.3	Chromosome	3029341	3030644	1304
NC_015391.1	Chromosome	2631110	2632171	1062
NC_015391.1	Chromosome	2632173	2633671	1499
NC_015391.1	Chromosome	2633673	2634739	1067
NC_002929.2	Chromosome	3710267	3711344	1078
NC_002945.4	Chromosome	4347557	4349279	1723
NC_000962.3	Chromosome	4407061	4408702	1642
NC_000962.3	Chromosome	4408704	4410266	1563
NC_000962.3	Chromosome	4410268	4411349	1082
NC_007973.1	Chromosome	1566350	1568067	1718
NC_007973.1	Chromosome	3477371	3479085	1715
NC_003210.1	Chromosome	2931049	2932984	1936
NC_003210.1	Chromosome	2941859	2943266	1408
NC_005363.1	Chromosome	3173429	3175272	1844
NC_005363.1	Chromosome	3175274	3176860	1587
NC_005363.1	Chromosome	3286120	3287761	1642
NC_007614.1	Chromosome	510156	511455	1300
NC_007614.1	Chromosome	576004	577691	1688
NC_007614.1	Chromosome	1133317	1135298	1982
NC_007614.1	Chromosome	1289180	1290994	1815
NC_007614.1	Chromosome	2993532	2994933	1402
NC_007614.1	Chromosome	3182627	3183815	1189
NC_014614.1	Chromosome	2709707	2710803	1097
NC_014614.1	Chromosome	2712063	2713547	1485
NC_014318.1	Chromosome	4690839	4691871	1033
NC_015125.1	Chromosome	1773277	1774326	1050
NC_015125.1	Chromosome	3977539	3979091	1553
NC_015186.1	Chromosome	582121	583150	1030
NC_015186.1	Chromosome	1757810	1759641	1832
NC_015186.1	Chromosome	3542537	3543813	1277
NC_015186.1	Chromosome	3747915	3748962	1048
NC_004567.2	Chromosome	2178148	2179764	1617
NC_004567.2	Chromosome	3305402	3306542	1141
NC_015434.1	Chromosome	6657399	6658613	1215
NC_015434.1	Chromosome	6671767	6673203	1437
NC_015458.1	Chromosome	3881513	3883361	1849
NC_015460.1	Chromosome	965	2000	1036
NC_015460.1	Chromosome	142712	143867	1156
NC_015460.1	Chromosome	232481	234461	1981
NC_015460.1	Chromosome	416068	417497	1430
NC_015460.1	Chromosome	547901	549122	1222
NC_015460.1	Chromosome	595909	597371	1463
NC_015460.1	Chromosome	604293	605872	1580
NC_015460.1	Chromosome	664127	665707	1581
NC_015460.1	Chromosome	718206	719366	1161
NC_015460.1	Chromosome	734001	735222	1222
NC_015460.1	Chromosome	767258	769253	1996
NC_015460.1	Chromosome	879863	881237	1375
NC_015460.1	Chromosome	932339	933451	1113
NC_015460.1	Chromosome	958326	959701	1376
NC_015460.1	Chromosome	1073680	1075159	1480
NC_015460.1	Chromosome	1157311	1158897	1587
NC_015460.1	Chromosome	1195838	1197300	1463
NC_015460.1	Chromosome	1224264	1225414	1151
NC_015460.1	Chromosome	1405644	1407321	1678
NC_015460.1	Chromosome	1418077	1419141	1065
NC_015460.1	Chromosome	1453417	1454528	1112
NC_015460.1	Chromosome	1494350	1495855	1506
NC_015460.1	Chromosome	1521784	1522928	1145
NC_015460.1	Chromosome	1559755	1560915	1161
NC_015460.1	Chromosome	1646489	1647495	1007
NC_015460.1	Chromosome	1686571	1687606	1036
NC_015460.1	Chromosome	1736357	1738143	1787
NC_015460.1	Chromosome	1888670	1889820	1151
NC_015460.1	Chromosome	2125382	2126858	1477
NC_015460.1	Chromosome	2246396	2247460	1065
NC_015460.1	Chromosome	2251360	2252540	1181
NC_015460.1	Chromosome	2442005	2443590	1586
NC_015460.1	Chromosome	2486756	2487884	1129
NC_015460.1	Chromosome	2596988	2598119	1132
NC_015460.1	Chromosome	2667905	2669451	1547
NC_015460.1	Chromosome	2684568	2686103	1536
NC_015460.1	Chromosome	2686105	2687334	1230
NC_017196.2	Chromosome	1506692	1508347	1656
NC_017454.1	Chromosome	451151	452700	1550
NC_017454.1	Chromosome	1399599	1401002	1404
NC_017454.1	Chromosome	1401625	1402977	1353
NC_017337.1	Chromosome	1489693	1491020	1328
NC_017337.1	Chromosome	2831216	2832308	1093
NC_018588.1	Chromosome	2958846	2959899	1054
NC_018588.1	Chromosome	2970384	2972038	1655
NC_015428.1	Chromosome	338152	339518	1367
NC_015428.1	Chromosome	2504380	2505934	1555
NC_015638.1	Chromosome	1601927	1603084	1158
NC_015519.1	Chromosome	2365359	2366721	1363
NC_015557.1	Chromosome	19916	21286	1371
NC_017456.1	Chromosome	1721650	1722835	1186
NC_017456.1	Chromosome	1725353	1726518	1166
NC_015565.1	Chromosome	2887818	2889549	1732
NC_017574.1	Chromosome	836646	837995	1350
NC_017574.1	Chromosome	951872	953064	1193
NC_017574.1	Chromosome	2762414	2764080	1667
NC_017574.1	Chromosome	3478695	3480271	1577
NC_017535.1	Chromosome	420873	422464	1592
NC_017535.1	Chromosome	2558622	2560139	1518
NC_015714.1	Chromosome	21591	22622	1032
NC_015714.1	Chromosome	22624	23786	1163
NC_015714.1	Chromosome	145222	146803	1582
NC_015714.1	Chromosome	483691	485237	1547
NC_015714.1	Chromosome	513562	514724	1163
NC_015714.1	Chromosome	514726	515771	1046
NC_015714.1	Chromosome	650427	651566	1140
NC_015714.1	Chromosome	757747	758778	1032
NC_015714.1	Chromosome	900805	902384	1580
NC_015714.1	Chromosome	980225	981387	1163
NC_015714.1	Chromosome	1120833	1122414	1582
NC_015714.1	Chromosome	1129749	1130877	1129
NC_015714.1	Chromosome	1130879	1132041	1163
NC_015671.1	Chromosome	485398	486855	1458
NC_015684.1	Chromosome	1720797	1721985	1189
NZ_CP006632	Chromosome	4986272	4987620	1349
NC_015759.1	Chromosome	1419322	1420667	1346
NC_015759.1	Chromosome	1420669	1422210	1542
NC_017964.1	Chromosome	4364266	4365452	1187
NC_015856.1	Chromosome	12	1898	1887
NC_015856.1	Chromosome	2667738	2669678	1941
NC_015856.1	Chromosome	5175754	5177717	1964
NC_015866.1	Chromosome	1276416	1278120	1705
NC_015875.1	Chromosome	2189075	2190436	1362
NC_017251.1	Chromosome	2103470	2104867	1398
NC_017379.1	Chromosome	225804	227790	1987
NC_017379.1	Chromosome	564831	566018	1188
NC_017379.1	Chromosome	604231	605968	1738
NC_017379.1	Chromosome	1625220	1626456	1237
NC_017379.1	Chromosome	1644149	1645614	1466
NC_017138.1	Chromosome	1747646	1749621	1976
NC_017584.1	Chromosome	315035	316596	1562
NC_016041.1	Chromosome	62482	64053	1572
NC_016041.1	Chromosome	126893	128394	1502
NC_016041.1	Chromosome	318797	320165	1369
NC_016041.1	Chromosome	503861	504896	1036
NC_016041.1	Chromosome	680963	682139	1177
NC_016041.1	Chromosome	793506	794540	1035
NC_016041.1	Chromosome	796586	798193	1608
NC_016041.1	Chromosome	802085	803668	1584
NC_016041.1	Chromosome	808516	810275	1760
NC_016041.1	Chromosome	810277	811393	1117
NC_016041.1	Chromosome	1025272	1026345	1074
NC_016041.1	Chromosome	1192293	1193818	1526
NC_016041.1	Chromosome	1193820	1195502	1683
NC_016041.1	Chromosome	1259033	1260140	1108
NC_016041.1	Chromosome	1263041	1264576	1536
NC_016041.1	Chromosome	1268623	1270109	1487
NC_016041.1	Chromosome	1462657	1464443	1787
NC_016041.1	Chromosome	1476299	1478293	1995
NC_016041.1	Chromosome	1607007	1608487	1481
NC_016041.1	Chromosome	1773017	1774553	1537
NC_016041.1	Chromosome	2072972	2074774	1803
NC_016041.1	Chromosome	2167628	2169108	1481
NC_016041.1	Chromosome	2186985	2188092	1108
NC_016041.1	Chromosome	2222299	2223761	1463
NC_016041.1	Chromosome	2336589	2337859	1271
NC_016041.1	Chromosome	2337861	2339855	1995
NC_016041.1	Chromosome	2339857	2341635	1779
NC_016041.1	Chromosome	2345934	2347039	1106
NC_016041.1	Chromosome	2424387	2425419	1033
NC_016041.1	Chromosome	2490999	2492009	1011
NC_016041.1	Chromosome	2494548	2496473	1926
NC_016041.1	Chromosome	2585290	2586871	1582
NC_016041.1	Chromosome	2633000	2634581	1582
NC_016041.1	Chromosome	2667952	2669629	1678
NC_016041.1	Chromosome	2757998	2759481	1484
NC_016041.1	Chromosome	3192083	3193669	1587
NC_016041.1	Chromosome	3271149	3272927	1779
NC_016041.1	Chromosome	3273601	3275177	1577
NC_016041.1	Chromosome	3290324	3291886	1563
NC_016041.1	Chromosome	3353626	3355620	1995
NC_016041.1	Chromosome	3371175	3372694	1520
NC_016041.1	Chromosome	3372696	3374627	1932
NC_016041.1	Chromosome	3418588	3420163	1576
NC_016041.1	Chromosome	3555270	3556408	1139
NC_016041.1	Chromosome	3649116	3650568	1453
NC_016041.1	Chromosome	3654527	3655984	1458
NC_016041.1	Chromosome	3660992	3662153	1162
NC_016041.1	Chromosome	3695925	3697475	1551
NC_016041.1	Chromosome	3705716	3706879	1164
NC_016041.1	Chromosome	3706881	3707913	1033
NC_016041.1	Chromosome	3768684	3770366	1683
NC_016041.1	Chromosome	3808330	3809979	1650
NC_016041.1	Chromosome	3811042	3812352	1311
NC_016041.1	Chromosome	3958749	3960300	1552
NC_016041.1	Chromosome	4045010	4046946	1937
NC_016041.1	Chromosome	4130196	4131358	1163
NC_021172.1	Chromosome	3462166	3463611	1446
NC_017491.1	Chromosome	2952202	2953430	1229
NC_017491.1	Chromosome	2956841	2958742	1902
NC_016797.1	Chromosome	2105421	2107141	1721
NC_016775.1	Chromosome	1205603	1206965	1363
NC_015713.1	Chromosome	2486305	2487421	1117
NC_017349.1	Chromosome	2749298	2750833	1536
NC_016778.1	Chromosome	4	1362	1359
NC_016778.1	Chromosome	2105539	2106971	1433
NC_017351.1	Chromosome	2843784	2845289	1506
NC_017351.1	Chromosome	2845291	2846543	1253
NC_016511.1	Chromosome	2497506	2498706	1201
NC_016612.1	Chromosome	397711	399624	1914
NC_016612.1	Chromosome	498406	499605	1200
NC_016612.1	Chromosome	852097	853200	1104
NC_016612.1	Chromosome	853202	855169	1968
NC_016612.1	Chromosome	1078014	1079133	1120
NC_016612.1	Chromosome	1404070	1405312	1243
NC_016612.1	Chromosome	1405314	1406672	1359
NC_016612.1	Chromosome	1406674	1408056	1383
NC_016612.1	Chromosome	1487339	1489001	1663
NC_016612.1	Chromosome	1606868	1608802	1935
NC_016612.1	Chromosome	1735967	1737484	1518
NC_016612.1	Chromosome	1923724	1924835	1112
NC_016612.1	Chromosome	3002085	3003999	1915
NC_016612.1	Chromosome	3300630	3302147	1518
NC_016612.1	Chromosome	3545984	3547049	1066
NC_016612.1	Chromosome	4272733	4273942	1210
NC_016612.1	Chromosome	4391668	4393484	1817
NC_016612.1	Chromosome	4812784	4814342	1559
NC_016612.1	Chromosome	5720740	5722519	1780
NC_016612.1	Chromosome	5822438	5824329	1892
NC_016612.1	Chromosome	5842856	5844321	1466
NC_016612.1	Chromosome	5969752	5971674	1923
NC_016612.1	Chromosome	5971676	5972775	1100
NC_016612.1	Chromosome	5972777	5974108	1332
NC_019968.1	Chromosome	581327	583225	1899
NC_019968.1	Chromosome	1448376	1450176	1801
NC_019903.1	Chromosome	2958000	2959828	1829
NC_019903.1	Chromosome	3596186	3597784	1599
NC_018017.1	Chromosome	4320451	4321752	1302
NC_017765.1	Chromosome	5028205	5029796	1592
NC_016832.1	Chromosome	164730	166356	1627
NC_016832.1	Chromosome	166358	167759	1402
NC_016832.1	Chromosome	167761	169213	1453
NC_016832.1	Chromosome	345253	346660	1408
NC_016832.1	Chromosome	726625	728210	1586
NC_016832.1	Chromosome	768888	769991	1104
NC_016832.1	Chromosome	947137	949120	1984
NC_016832.1	Chromosome	1055947	1057595	1649
NC_016832.1	Chromosome	1163552	1165079	1528
NC_016832.1	Chromosome	1175402	1177035	1634
NC_016832.1	Chromosome	1181662	1183030	1369
NC_016832.1	Chromosome	1194250	1195723	1474
NC_016832.1	Chromosome	2036360	2038189	1830
NC_016832.1	Chromosome	2038191	2039233	1043
NC_016832.1	Chromosome	2056238	2057380	1143
NC_016832.1	Chromosome	2319317	2320823	1507
NC_016832.1	Chromosome	2739015	2740153	1139
NC_016832.1	Chromosome	2879310	2880837	1528
NC_016832.1	Chromosome	2999323	3001317	1995
NC_016832.1	Chromosome	3001319	3002783	1465
NC_016832.1	Chromosome	3247931	3249005	1075
NC_016832.1	Chromosome	3249007	3250657	1651
NC_016832.1	Chromosome	3256333	3257746	1414
NC_016832.1	Chromosome	3279157	3281002	1846
NC_016832.1	Chromosome	3351893	3353352	1460
NC_016832.1	Chromosome	3491938	3493446	1509
NC_016832.1	Chromosome	3614987	3616135	1149
NC_016832.1	Chromosome	3684475	3685767	1293
NC_016832.1	Chromosome	3747622	3749064	1443
NC_016832.1	Chromosome	3789797	3791556	1760
NC_016832.1	Chromosome	3846484	3847860	1377
NC_016832.1	Chromosome	3854388	3855966	1579
NC_016832.1	Chromosome	3874451	3876095	1645
NC_016832.1	Chromosome	3936662	3937878	1217
NC_016832.1	Chromosome	4027549	4028856	1308
NC_016832.1	Chromosome	4091807	4093218	1412
NC_016832.1	Chromosome	4209834	4211380	1547
NC_016832.1	Chromosome	4217507	4218606	1100
NC_016832.1	Chromosome	4218608	4219972	1365
NC_016832.1	Chromosome	4310708	4311776	1069
NC_016832.1	Chromosome	4311778	4313174	1397
NC_016832.1	Chromosome	4451329	4453198	1870
NZ_CP011013	Chromosome	2323598	2325477	1880
NC_017790.1	Chromosome	1542447	1543610	1164
NC_017790.1	Chromosome	3135177	3136647	1471
NC_015717.1	Chromosome	1644053	1645191	1139
NC_015717.1	Chromosome	4747378	4749067	1690
NC_015758.1	Chromosome	4386389	4388197	1809
NC_015758.1	Chromosome	4388199	4389203	1005
NC_015848.1	Chromosome	4477337	4479043	1707
NC_015848.1	Chromosome	4479045	4480390	1346
NC_016788.1	Chromosome	2479043	2480475	1433
NC_017030.1	Chromosome	301190	302497	1308
NC_017030.1	Chromosome	390174	391993	1820
NC_017030.1	Chromosome	2748137	2750072	1936
NC_017030.1	Chromosome	4349119	4350319	1201
NC_017030.1	Chromosome	4664978	4666966	1989
NC_017030.1	Chromosome	8106367	8107557	1191
NC_017030.1	Chromosome	8123525	8125372	1848
NC_017030.1	Chromosome	9865337	9867264	1928
NC_017030.1	Chromosome	10076383	10077582	1200
NC_017587.1	Chromosome	1837652	1839321	1670
NC_017730.3	Chromosome	163823	165056	1234
NC_017730.3	Chromosome	2379527	2380832	1306
NC_017730.3	Chromosome	2395734	2396979	1246
NC_017731.1	Chromosome	128942	130755	1814
NC_017731.1	Chromosome	191468	193451	1984
NC_017731.1	Chromosome	193453	194942	1490
NC_017731.1	Chromosome	226557	227720	1164
NC_017731.1	Chromosome	243948	245123	1176
NC_017731.1	Chromosome	268662	269802	1141
NC_017731.1	Chromosome	269804	270873	1070
NC_017731.1	Chromosome	389211	390356	1146
NC_017731.1	Chromosome	516565	517790	1226
NC_017731.1	Chromosome	523773	525613	1841
NC_017731.1	Chromosome	605373	606831	1459
NC_017731.1	Chromosome	610488	611997	1510
NC_017731.1	Chromosome	625425	626891	1467
NC_017731.1	Chromosome	626893	628327	1435
NC_017731.1	Chromosome	693028	694777	1750
NC_017731.1	Chromosome	999428	1000792	1365
NC_017731.1	Chromosome	1029726	1031009	1284
NC_017731.1	Chromosome	1039551	1041103	1553
NC_017731.1	Chromosome	1066408	1067963	1556
NC_017731.1	Chromosome	1079075	1080673	1599
NC_017731.1	Chromosome	1210483	1212058	1576
NC_017731.1	Chromosome	1431029	1432799	1771
NC_017731.1	Chromosome	1439288	1440422	1135
NC_017731.1	Chromosome	1443905	1445365	1461
NC_017731.1	Chromosome	1533541	1535146	1606
NC_017731.1	Chromosome	1611915	1612925	1011
NC_017731.1	Chromosome	1619842	1621675	1834
NC_017731.1	Chromosome	1704128	1705354	1227
NC_017731.1	Chromosome	1814897	1816064	1168
NC_017731.1	Chromosome	1819517	1821348	1832
NC_017731.1	Chromosome	1887762	1889198	1437
NC_017731.1	Chromosome	2127808	2129656	1849
NC_017731.1	Chromosome	2271241	2272389	1149
NC_017731.1	Chromosome	2292912	2294371	1460
NC_017731.1	Chromosome	2448785	2450560	1776
NC_017731.1	Chromosome	2676930	2678702	1773
NC_017731.1	Chromosome	2739644	2740692	1049
NC_017731.1	Chromosome	2804249	2805553	1305
NC_017731.1	Chromosome	2805555	2807528	1974
NC_017731.1	Chromosome	2902538	2903949	1412
NC_017731.1	Chromosome	3090428	3091869	1442
NC_017731.1	Chromosome	3189684	3191450	1767
NC_017731.1	Chromosome	3191452	3192533	1082
NC_017731.1	Chromosome	3207364	3209283	1920
NC_017731.1	Chromosome	3352583	3354334	1752
NC_017731.1	Chromosome	3436461	3438295	1835
NC_017731.1	Chromosome	3475598	3476969	1372
NC_017731.1	Chromosome	3496081	3497638	1558
NC_017731.1	Chromosome	3501366	3502492	1127
NC_017731.1	Chromosome	3505752	3507501	1750
NC_017731.1	Chromosome	3513848	3515345	1498
NC_017731.1	Chromosome	3581278	3582627	1350
NC_017731.1	Chromosome	3670908	3672748	1841
NC_017731.1	Chromosome	3691981	3693538	1558
NC_017731.1	Chromosome	3733308	3734356	1049
NC_017731.1	Chromosome	3848872	3850392	1521
NC_017731.1	Chromosome	3926424	3927649	1226
NC_017731.1	Chromosome	3994621	3995648	1028
NC_017731.1	Chromosome	4151268	4153063	1796
NC_017731.1	Chromosome	4311320	4313178	1859
NC_017731.1	Chromosome	4400846	4401986	1141
NC_017906.1	Chromosome	2265188	2266457	1270
NC_017905.1	Chromosome	2086372	2088113	1742
NC_017905.1	Chromosome	2169829	2171339	1511
NC_017904.1	Chromosome	5531505	5532591	1087
NC_017945.2	Chromosome	2368078	2369383	1306
NZ_CP017311	Chromosome	1348991	1350624	1634
NZ_CP017311	Chromosome	2007273	2008320	1048
NC_018011.1	Chromosome	3729414	3731038	1625
NC_015930.1	Chromosome	1609726	1611357	1632
NC_017522.1	Chromosome	1143600	1144723	1124
NC_017522.1	Chromosome	4374766	4376262	1497
NC_017522.1	Chromosome	4386434	4387887	1454
NC_018065.1	Chromosome	3964464	3966396	1933
NC_018081.1	Chromosome	2186543	2188016	1474
NC_018089.1	Chromosome	2024758	2026620	1863
NZ_CP010282	Chromosome	40	1818	1779
NZ_CP010282	Chromosome	76720	78154	1435
NZ_CP010282	Chromosome	348748	349911	1164
NZ_CP010282	Chromosome	512360	513856	1497
NZ_CP010282	Chromosome	513858	515292	1435
NZ_CP010282	Chromosome	677179	678938	1760
NZ_CP010282	Chromosome	687194	688659	1466
NZ_CP010282	Chromosome	697053	698486	1434
NZ_CP010282	Chromosome	720056	721130	1075
NZ_CP010282	Chromosome	803564	805168	1605
NZ_CP010282	Chromosome	805170	807165	1996
NZ_CP010282	Chromosome	831226	832874	1649
NZ_CP010282	Chromosome	879775	881018	1244
NZ_CP010282	Chromosome	964386	965957	1572
NZ_CP010282	Chromosome	1422580	1424034	1455
NZ_CP010282	Chromosome	1431937	1433196	1260
NZ_CP010282	Chromosome	1650960	1652370	1411
NZ_CP010282	Chromosome	1790906	1792722	1817
NZ_CP010282	Chromosome	1795164	1796365	1202
NZ_CP010282	Chromosome	1986004	1987486	1483
NZ_CP010282	Chromosome	2048019	2049095	1077
NZ_CP010282	Chromosome	2063224	2064678	1455
NZ_CP010282	Chromosome	2082381	2084172	1792
NZ_CP010282	Chromosome	2161421	2162850	1430
NZ_CP010282	Chromosome	2291282	2292422	1141
NZ_CP010282	Chromosome	2351113	2352319	1207
NZ_CP010282	Chromosome	2356220	2357754	1535
NZ_CP010282	Chromosome	2439337	2441242	1906
NZ_CP010282	Chromosome	2531698	2533145	1448
NZ_CP010282	Chromosome	2669782	2671303	1522
NZ_CP010282	Chromosome	2704059	2705636	1578
NZ_CP010282	Chromosome	2731561	2733431	1871
NZ_CP010282	Chromosome	2763946	2765398	1453
NZ_CP010282	Chromosome	2871807	2872873	1067
NZ_CP010282	Chromosome	3074468	3075949	1482
NZ_CP010282	Chromosome	3160610	3162380	1771
NZ_CP010282	Chromosome	3178500	3180498	1999
NZ_CP010282	Chromosome	3191168	3193053	1886
NZ_CP010282	Chromosome	3360604	3362046	1443
NZ_CP010282	Chromosome	3433529	3435320	1792
NZ_CP010282	Chromosome	3565814	3567593	1780
NZ_CP010282	Chromosome	3588479	3590155	1677
NZ_CP010282	Chromosome	3715823	3717500	1678
NZ_CP010282	Chromosome	3732498	3734074	1577
NZ_CP010282	Chromosome	3785176	3786468	1293
NZ_CP010282	Chromosome	3786470	3787904	1435
NZ_CP010282	Chromosome	3873717	3875186	1470
NZ_CP010282	Chromosome	3878982	3880544	1563
NZ_CP010282	Chromosome	3971956	3973068	1113
NZ_CP010282	Chromosome	4020766	4022614	1849
NZ_CP010282	Chromosome	4058584	4060141	1558
NZ_CP010282	Chromosome	4060143	4061876	1734
NZ_CP010282	Chromosome	4283024	4284600	1577
NZ_CP010282	Chromosome	4292083	4293957	1875
NZ_CP010282	Chromosome	4358387	4359556	1170
NZ_CP010282	Chromosome	4409440	4410664	1225
NZ_CP010282	Chromosome	4418200	4419313	1114
NZ_CP010282	Chromosome	4463194	4464569	1376
NZ_CP010282	Chromosome	4533651	4535186	1536
NZ_CP010282	Chromosome	4547144	4548509	1366
NZ_CP010282	Chromosome	4777553	4778563	1011
NZ_CP010282	Chromosome	4793307	4794990	1684
NC_018106.1	Chromosome	615872	617375	1504
NC_018106.1	Chromosome	1237935	1239609	1675
NC_018106.1	Chromosome	1239611	1241165	1555
NC_018106.1	Chromosome	1412529	1413530	1002
NC_018106.1	Chromosome	1704027	1705084	1058
NC_018106.1	Chromosome	1925394	1927066	1673
NC_018106.1	Chromosome	2126662	2127985	1324
NC_018106.1	Chromosome	2232112	2233997	1886
NC_018106.1	Chromosome	2302560	2304431	1872
NC_018106.1	Chromosome	2362287	2363310	1024
NC_018106.1	Chromosome	2688737	2689878	1142
NC_018106.1	Chromosome	2742860	2743866	1007
NC_018106.1	Chromosome	3017446	3018671	1226
NC_018106.1	Chromosome	3187077	3188636	1560
NC_018106.1	Chromosome	3584669	3586613	1945
NC_018106.1	Chromosome	3734922	3736755	1834
NC_018106.1	Chromosome	3841088	3842523	1436
NC_018106.1	Chromosome	4380904	4382444	1541
NC_018106.1	Chromosome	4705076	4706350	1275
NC_018106.1	Chromosome	5006831	5008270	1440
NC_018106.1	Chromosome	5277227	5278427	1201
NC_018106.1	Chromosome	5320260	5321419	1160
NC_018106.1	Chromosome	5427003	5428734	1732
NC_018106.1	Chromosome	5462112	5463729	1618
NC_018106.1	Chromosome	5957246	5958666	1421
NC_017056.1	Chromosome	1109218	1111073	1856
NC_017057.1	Chromosome	255749	257576	1828
NC_017739.1	Chromosome	1220021	1221436	1416
NC_017739.1	Chromosome	1468039	1469251	1213
NC_017739.1	Chromosome	1478555	1480370	1816
NC_018145.1	Chromosome	632476	634328	1853
NC_018145.1	Chromosome	652617	653949	1333
NC_018178.1	Chromosome	3217986	3219219	1234
NC_018178.1	Chromosome	3294358	3295911	1554
NC_018178.1	Chromosome	3295913	3297317	1405
NC_018178.1	Chromosome	3297319	3299127	1809
NC_018178.1	Chromosome	3299129	3300413	1285
NC_018266.1	Chromosome	10244664	10245988	1325
NC_014311.1	Chromosome	2959263	2961213	1951
NC_014311.1	Chromosome	2990204	2991568	1365
NC_014311.1	Chromosome	3409837	3411545	1709
NC_014311.1	Chromosome	3518658	3520087	1430
NC_015976.1	Chromosome	820056	821781	1726
NC_015976.1	Chromosome	1957049	1958340	1292
NC_015976.1	Chromosome	4196464	4197855	1392
NC_015976.1	Chromosome	4197857	4199331	1475
NC_016048.1	Chromosome	1738238	1739657	1420
NC_016908.1	Chromosome	527287	528402	1116
NC_016908.1	Chromosome	1268421	1269784	1364
NC_016913.1	Chromosome	1252221	1254106	1886
NC_016913.1	Chromosome	1254108	1255445	1338
NC_016938.1	Chromosome	1834150	1835659	1510
NC_016938.1	Chromosome	1835661	1837202	1542
NC_017042.1	Chromosome	171849	173400	1552
NC_017044.1	Chromosome	1292347	1293593	1247
NC_017044.1	Chromosome	1293595	1294980	1386
NC_017044.1	Chromosome	1294982	1296701	1720
NC_017044.1	Chromosome	1299164	1300364	1201
NC_017192.1	Chromosome	501652	503268	1617
NC_017192.1	Chromosome	2931179	2932368	1190
NC_017192.1	Chromosome	2943476	2944904	1429
NC_017187.1	Chromosome	2079928	2081508	1581
NC_017249.1	Chromosome	9205804	9207054	1251
NC_017761.1	Chromosome	260971	262637	1667
NC_017761.1	Chromosome	430508	432028	1521
NC_017761.1	Chromosome	1696196	1698113	1918
NC_017761.1	Chromosome	2069809	2071594	1786
NC_018405.1	Chromosome	1089732	1091275	1544
NC_018405.1	Chromosome	1111173	1112743	1571
NC_018405.1	Chromosome	2303601	2304850	1250
NC_018405.1	Chromosome	2907048	2908602	1555
NC_018405.1	Chromosome	3169378	3170589	1212
NC_018405.1	Chromosome	3410786	3412313	1528
NC_018405.1	Chromosome	3565742	3566862	1121
NC_018405.1	Chromosome	3952019	3953537	1519
NC_018405.1	Chromosome	4173906	4175379	1474
NC_018405.1	Chromosome	4723188	4725042	1855
NC_018405.1	Chromosome	4725044	4726147	1104
NC_018508.1	Chromosome	4006215	4007686	1472
NC_018508.1	Chromosome	4070612	4071900	1289
NC_018508.1	Chromosome	4071902	4073092	1191
NC_018513.1	Chromosome	38360	40109	1750
NC_018513.1	Chromosome	1860505	1861771	1267
NC_018513.1	Chromosome	3461835	3463654	1820
NC_018514.1	Chromosome	103605	105388	1784
NC_018514.1	Chromosome	1493232	1495211	1980
NC_018514.1	Chromosome	1692557	1694362	1806
NC_018514.1	Chromosome	3000193	3001301	1109
NC_018514.1	Chromosome	3001303	3002971	1669
NC_018524.1	Chromosome	5843259	5844488	1230
NC_018524.1	Chromosome	5844490	5845885	1396
NC_018527.1	Chromosome	83970	85614	1645
NC_018527.1	Chromosome	1141956	1143268	1313
NC_018527.1	Chromosome	3993019	3994798	1780
NC_018531.1	Chromosome	4734383	4735421	1039
NZ_CP013949	Chromosome	3570429	3572189	1761
NZ_CP013949	Chromosome	7003039	7004063	1025
NZ_CP013949	Chromosome	7831205	7832850	1646
NC_018612.1	Chromosome	5586506	5588151	1646
NC_018626.1	Chromosome	1150489	1152079	1591
NC_018626.1	Chromosome	1156965	1158186	1222
NC_018649.1	Chromosome	899617	900899	1283
NC_018695.1	Chromosome	914205	915836	1632
NC_018672.1	Chromosome	2707950	2709451	1502
NC_018672.1	Chromosome	2709453	2711326	1874
NC_018672.1	Chromosome	2711328	2712715	1388
NC_019048.2	Chromosome	1836759	1838392	1634
NC_019048.2	Chromosome	1838394	1840072	1679
NC_019048.2	Chromosome	1840074	1841558	1485
NC_018708.1	Chromosome	2357290	2359268	1979
NC_018708.1	Chromosome	2912179	2913180	1002
NC_018708.1	Chromosome	3031868	3032895	1028
NC_018708.1	Chromosome	4281269	4282271	1003
NC_018709.4	Chromosome	1012108	1013661	1554
NC_018709.4	Chromosome	1632704	1634320	1617
NC_018521.1	Chromosome	455875	457832	1958
NC_018521.1	Chromosome	523337	524890	1554
NC_018521.1	Chromosome	1439940	1441106	1167
NC_018521.1	Chromosome	1639988	1641439	1452
NC_018887.1	Chromosome	65	1611	1547
NC_018887.1	Chromosome	54126	55218	1093
NC_018887.1	Chromosome	138531	140070	1540
NC_018887.1	Chromosome	263664	265245	1582
NC_018887.1	Chromosome	444107	445693	1587
NC_018887.1	Chromosome	445695	446787	1093
NC_018887.1	Chromosome	447217	448252	1036
NC_018887.1	Chromosome	483144	484255	1112
NC_018887.1	Chromosome	485554	486585	1032
NC_018887.1	Chromosome	516504	518083	1580
NC_018887.1	Chromosome	649300	650411	1112
NC_018887.1	Chromosome	687131	688166	1036
NC_018887.1	Chromosome	762209	763301	1093
NC_018887.1	Chromosome	903710	904716	1007
NC_018867.1	Chromosome	1917633	1918857	1225
NC_018867.1	Chromosome	3087706	3089329	1624
NC_018867.1	Chromosome	3089331	3091330	2000
NC_018073.1	Chromosome	1931883	1933013	1131
NC_018267.1	Chromosome	949823	951437	1615
NC_018267.1	Chromosome	955559	957188	1630
NC_018645.1	Chromosome	814697	816173	1477
NC_018645.1	Chromosome	3319775	3321402	1628
NC_018645.1	Chromosome	3492245	3493920	1676
NC_018645.1	Chromosome	3848063	3849509	1447
NC_018645.1	Chromosome	5172468	5174051	1584
NC_018645.1	Chromosome	5193004	5194787	1784
NC_018645.1	Chromosome	5194789	5195850	1062
NC_018645.1	Chromosome	5195852	5196971	1120
NC_019770.1	Chromosome	2808866	2809873	1008
NC_018828.1	Chromosome	3110762	3112448	1687
NC_018828.1	Chromosome	4859966	4861512	1547
NC_018829.1	Chromosome	3897625	3898951	1327
NC_018829.1	Chromosome	4949267	4950763	1497
NC_018829.1	Chromosome	5085940	5087737	1798
NC_018829.1	Chromosome	5087739	5089146	1408
NC_019382.1	Chromosome	212162	213666	1505
NC_019382.1	Chromosome	1408270	1410205	1936
NC_019382.1	Chromosome	2739055	2740980	1926
NC_020945.1	Chromosome	42147	43498	1352
NC_020931.1	Chromosome	1035831	1037818	1988
NZ_CP010551	Chromosome	61236	62328	1093
NZ_CP010551	Chromosome	62330	63911	1582
NZ_CP010551	Chromosome	212985	214531	1547
NZ_CP010551	Chromosome	274156	275191	1036
NZ_CP010551	Chromosome	279861	281000	1140
NZ_CP010551	Chromosome	357766	358858	1093
NZ_CP010551	Chromosome	461496	463077	1582
NZ_CP010551	Chromosome	595877	596969	1093
NZ_CP010551	Chromosome	763303	764338	1036
NZ_CP010551	Chromosome	768203	769295	1093
NZ_CP010551	Chromosome	794092	795678	1587
NZ_CP010551	Chromosome	799543	800574	1032
NZ_CP010551	Chromosome	815350	816931	1582
NC_019845.2	Chromosome	3375495	3377288	1794
NC_019845.2	Chromosome	3452892	3454630	1739
NC_019845.2	Chromosome	3616556	3618458	1903
NC_019845.2	Chromosome	3618984	3620483	1500
NC_019970.1	Chromosome	458366	459777	1412
NC_019970.1	Chromosome	530332	531443	1112
NC_019970.1	Chromosome	1135866	1137704	1839
NC_020127.1	Chromosome	873864	875487	1624
NC_020207.1	Chromosome	2634034	2635550	1517
NC_020248.1	Chromosome	1162010	1163241	1232
NC_020895.1	Chromosome	5778279	5779991	1713
NC_020895.1	Chromosome	9834435	9835823	1389
NC_020895.1	Chromosome	9838238	9839333	1096
NC_020291.1	Chromosome	1806048	1807056	1009
NC_020291.1	Chromosome	6469667	6471189	1523
NC_020291.1	Chromosome	6524777	6526492	1716
NZ_CP007159	Chromosome	1088693	1090380	1688
NZ_CP007159	Chromosome	3601650	3603021	1372
NZ_CP007158	Chromosome	2433294	2434364	1071
NZ_CP007158	Chromosome	3694467	3696427	1961
NC_020561.1	Chromosome	3238647	3240432	1786
NC_020561.1	Chromosome	4046841	4048413	1573
NC_020561.1	Chromosome	4048415	4049758	1344
NC_020814.1	Chromosome	1548905	1549946	1042
NC_020509.1	Chromosome	1587224	1588665	1442
NC_020509.1	Chromosome	1588667	1590159	1493
NC_020509.1	Chromosome	1590161	1591277	1117
NC_020888.1	Chromosome	159380	160834	1455
NC_020888.1	Chromosome	236005	237039	1035
NC_020888.1	Chromosome	367081	368660	1580
NC_020888.1	Chromosome	414427	415607	1181
NC_020888.1	Chromosome	457900	459878	1979
NC_020888.1	Chromosome	557258	559194	1937
NC_020888.1	Chromosome	602160	603745	1586
NC_020888.1	Chromosome	674181	675219	1039
NC_020888.1	Chromosome	745514	746888	1375
NC_020888.1	Chromosome	746890	748469	1580
NC_020888.1	Chromosome	749189	750281	1093
NC_020888.1	Chromosome	911465	912543	1079
NC_020888.1	Chromosome	923100	924626	1527
NC_020888.1	Chromosome	924628	926091	1464
NC_020888.1	Chromosome	944552	945714	1163
NC_020888.1	Chromosome	1115412	1116931	1520
NC_020888.1	Chromosome	1305395	1306920	1526
NC_020888.1	Chromosome	1306922	1308401	1480
NC_020888.1	Chromosome	1420389	1422069	1681
NC_020888.1	Chromosome	1555162	1556811	1650
NC_020888.1	Chromosome	1556813	1558455	1643
NC_020888.1	Chromosome	1558457	1559936	1480
NC_020888.1	Chromosome	1576941	1578099	1159
NC_020888.1	Chromosome	1719304	1720714	1411
NC_020888.1	Chromosome	1720716	1721751	1036
NC_020888.1	Chromosome	1780846	1781884	1039
NC_020888.1	Chromosome	1781886	1783192	1307
NC_020888.1	Chromosome	1834149	1836127	1979
NC_020888.1	Chromosome	2048546	2049618	1073
NC_020888.1	Chromosome	2057379	2058930	1552
NC_020888.1	Chromosome	2061815	2063365	1551
NC_020888.1	Chromosome	2063367	2064850	1484
NC_020888.1	Chromosome	2204494	2205533	1040
NC_020888.1	Chromosome	2213194	2214500	1307
NC_020888.1	Chromosome	2353858	2355628	1771
NC_020888.1	Chromosome	2650522	2651980	1459
NC_020888.1	Chromosome	2685478	2687004	1527
NC_020888.1	Chromosome	2828061	2829647	1587
NC_020888.1	Chromosome	2854829	2856516	1688
NC_020888.1	Chromosome	3088763	3089916	1154
NC_020888.1	Chromosome	3089918	3091073	1156
NC_020888.1	Chromosome	3208113	3209205	1093
NC_020888.1	Chromosome	3312539	3313875	1337
NC_020888.1	Chromosome	3317183	3318251	1069
NC_020888.1	Chromosome	3372213	3373343	1131
NC_020888.1	Chromosome	3432553	3433643	1091
NC_020888.1	Chromosome	3434105	3436078	1974
NC_020888.1	Chromosome	3688467	3690226	1760
NC_020888.1	Chromosome	3819724	3821186	1463
NZ_CP006659	Chromosome	110360	111442	1083
NZ_CP006659	Chromosome	395763	397217	1455
NZ_CP006659	Chromosome	529125	530652	1528
NZ_CP006659	Chromosome	2087549	2089019	1471
NZ_CP006659	Chromosome	2189449	2190922	1474
NZ_CP006659	Chromosome	2287608	2289550	1943
NZ_CP006659	Chromosome	2697103	2699038	1936
NZ_CP006659	Chromosome	2768415	2769855	1441
NZ_CP006659	Chromosome	2843365	2844833	1469
NZ_CP006659	Chromosome	2950436	2951623	1188
NZ_CP006659	Chromosome	3004040	3005346	1307
NZ_CP006659	Chromosome	3376366	3378084	1719
NZ_CP006659	Chromosome	3378086	3380068	1983
NZ_CP006659	Chromosome	4243389	4244659	1271
NZ_CP006659	Chromosome	4244661	4245822	1162
NZ_CP006659	Chromosome	4324477	4325669	1193
NZ_CP006659	Chromosome	4387996	4389986	1991
NZ_CP006659	Chromosome	4899213	4900525	1313
NZ_CP006659	Chromosome	4967674	4968896	1223
NZ_CP006659	Chromosome	5014281	5015686	1406
NZ_CP006659	Chromosome	5344876	5346564	1689
NZ_CP006659	Chromosome	5346566	5348280	1715
NC_021089.1	Chromosome	1293562	1295133	1572
NC_020557.1	Chromosome	1140418	1142245	1828
NC_020557.1	Chromosome	2772971	2774023	1053
NC_020557.1	Chromosome	2774565	2776274	1710
NC_021173.1	Chromosome	2075396	2076815	1420
NC_021174.1	Chromosome	2587817	2589178	1362
NC_021175.1	Chromosome	686074	687620	1547
NC_021191.1	Chromosome	9226438	9227664	1227
NC_021213.1	Chromosome	74256	75717	1462
NC_021213.1	Chromosome	2031702	2032806	1105
NC_021215.3	Chromosome	29166	30378	1213
NC_021215.3	Chromosome	179579	180668	1090
NC_021215.3	Chromosome	1588528	1590485	1958
NC_021216.3	Chromosome	710249	712079	1831
NC_021218.3	Chromosome	1180625	1182479	1855
NC_021218.3	Chromosome	1207720	1209518	1799
NC_021218.3	Chromosome	1557066	1558300	1235
NC_021218.3	Chromosome	1655372	1656510	1139
NC_021280.1	Chromosome	1507	2599	1093
NC_021280.1	Chromosome	127803	128965	1163
NC_021280.1	Chromosome	426732	428313	1582
NC_021280.1	Chromosome	443616	445162	1547
NC_021280.1	Chromosome	445164	446256	1093
NC_021280.1	Chromosome	446258	447839	1582
NC_021280.1	Chromosome	537989	539081	1093
NC_021280.1	Chromosome	666746	667838	1093
NC_021280.1	Chromosome	667840	668871	1032
NC_021280.1	Chromosome	826738	827773	1036
NC_021280.1	Chromosome	901563	902725	1163
NC_021280.1	Chromosome	902727	904306	1580
NC_021280.1	Chromosome	964053	965632	1580
NC_021280.1	Chromosome	1117044	1118183	1140
NC_021280.1	Chromosome	1119457	1121038	1582
NC_021286.1	Chromosome	628720	630693	1974
NC_021286.1	Chromosome	691219	692379	1161
NC_021286.1	Chromosome	696050	697975	1926
NC_021286.1	Chromosome	1282338	1283778	1441
NC_021286.1	Chromosome	1383690	1385100	1411
NC_021286.1	Chromosome	1385102	1386473	1372
NC_021286.1	Chromosome	1670464	1671528	1065
NC_021286.1	Chromosome	1692829	1693925	1097
NC_021286.1	Chromosome	1738223	1739598	1376
NC_021286.1	Chromosome	1741707	1743233	1527
NC_021286.1	Chromosome	1818827	1820383	1557
NC_021286.1	Chromosome	1820385	1821393	1009
NC_021286.1	Chromosome	1821395	1822506	1112
NC_021286.1	Chromosome	1842678	1843904	1227
NC_021286.1	Chromosome	2128812	2129820	1009
NC_021286.1	Chromosome	2250175	2251585	1411
NC_021286.1	Chromosome	2251587	2252961	1375
NC_021286.1	Chromosome	2279705	2281636	1932
NC_021286.1	Chromosome	2343332	2345015	1684
NC_021286.1	Chromosome	2421147	2422252	1106
NC_021286.1	Chromosome	2627970	2629532	1563
NC_021286.1	Chromosome	2629534	2630755	1222
NC_021286.1	Chromosome	2635040	2636553	1514
NC_021286.1	Chromosome	2636555	2637825	1271
NC_021286.1	Chromosome	2823859	2825628	1770
NC_021286.1	Chromosome	2837259	2838512	1254
NC_021287.1	Chromosome	851870	853178	1309
NC_021287.1	Chromosome	3005500	3007356	1857
NC_021362.1	Chromosome	4372750	4374746	1997
NC_021514.1	Chromosome	2536577	2538174	1598
NZ_CP011664	Chromosome	7865378	7866995	1618
NC_021715.1	Chromosome	144748	145841	1094
NC_021715.1	Chromosome	801119	802723	1605
NC_021507.1	Chromosome	2023066	2024365	1300
NC_021507.1	Chromosome	2024367	2026314	1948
NC_021507.1	Chromosome	2027198	2028627	1430
NC_021839.1	Chromosome	2952357	2953560	1204
NC_021840.1	Chromosome	2949286	2950658	1373
NC_021840.1	Chromosome	2950660	2952247	1588
NC_021877.1	Chromosome	549516	550934	1419
NC_021877.1	Chromosome	2363359	2364776	1418
NC_021884.1	Chromosome	2932491	2933765	1275
NC_021895.1	Chromosome	1043841	1045709	1869
NC_021896.1	Chromosome	921314	923055	1742
NC_021896.1	Chromosome	1036972	1038233	1262
NC_021898.1	Chromosome	1035263	1036762	1500
NC_021915.1	Chromosome	2777416	2779313	1898
NC_022246.1	Chromosome	1993385	1995069	1685
NC_022237.1	Chromosome	265699	266699	1001
NC_022237.1	Chromosome	1536967	1538134	1168
NC_022237.1	Chromosome	1957702	1959154	1453
NC_022237.1	Chromosome	1959156	1960537	1382
NC_022238.1	Chromosome	1116625	1118166	1542
NC_022238.1	Chromosome	1986633	1987863	1231
NC_022238.1	Chromosome	1987865	1989168	1304
NC_022238.1	Chromosome	1989170	1990208	1039
NC_022351.2	Chromosome	1717861	1719368	1508
NC_022362.2	Chromosome	166342	167947	1606
NC_022362.2	Chromosome	400991	402982	1992
NC_022443.1	Chromosome	2724836	2726080	1245
NC_022443.1	Chromosome	2726955	2728283	1329
NC_022575.1	Chromosome	65417	66556	1140
NC_022575.1	Chromosome	123114	124253	1140
NC_022575.1	Chromosome	124255	125286	1032
NC_022575.1	Chromosome	125721	126756	1036
NC_022575.1	Chromosome	155054	156635	1582
NC_022575.1	Chromosome	166408	167443	1036
NC_022575.1	Chromosome	211594	212625	1032
NC_022575.1	Chromosome	261961	262996	1036
NC_022575.1	Chromosome	262998	264029	1032
NC_022575.1	Chromosome	264813	265905	1093
NC_022575.1	Chromosome	317979	319118	1140
NC_022575.1	Chromosome	547156	548187	1032
NC_022575.1	Chromosome	549075	550106	1032
NC_022575.1	Chromosome	560071	561210	1140
NC_022575.1	Chromosome	561212	562243	1032
NC_022575.1	Chromosome	562245	563337	1093
NC_022582.1	Chromosome	108132	109258	1127
NC_022530.1	Chromosome	4181044	4182615	1572
NC_022659.1	Chromosome	2077142	2078238	1097
NC_022658.1	Chromosome	1672020	1673923	1904
NC_022658.1	Chromosome	3338296	3339723	1428
NC_022737.1	Chromosome	3	1827	1825
NC_022780.1	Chromosome	1399664	1400940	1277
NC_022780.1	Chromosome	1787101	1788315	1215
NC_022873.1	Chromosome	5897408	5898480	1073
NC_022873.1	Chromosome	6000010	6001730	1721
NC_022900.1	Chromosome	180664	182394	1731
NC_022900.1	Chromosome	1252438	1254218	1781
NC_022900.1	Chromosome	1996538	1998334	1797
NC_022909.1	Chromosome	1315193	1316973	1781
NC_022535.1	Chromosome	533345	534519	1175
NZ_LN794217	Chromosome	1346302	1347309	1008
NC_023037.2	Chromosome	6017068	6018784	1717
NC_023134.1	Chromosome	417897	419495	1599
NC_023134.1	Chromosome	4044724	4045934	1211
NZ_CP004023	Chromosome	660633	662013	1381
NZ_CP004023	Chromosome	4066695	4067735	1041
NZ_CP004024	Chromosome	3136734	3138353	1620
NZ_CP004024	Chromosome	3215800	3216848	1049
NZ_CP004024	Chromosome	3235837	3237711	1875
NZ_AP012496	Chromosome	4029720	4031501	1782
NZ_AP012496	Chromosome	4042025	4043041	1017
NZ_CP007155	Chromosome	1127469	1129070	1602
NZ_CP007155	Chromosome	9870410	9872148	1739
NZ_CP006720	Chromosome	174963	176542	1580
NZ_CP006720	Chromosome	177474	179055	1582
NZ_CP006720	Chromosome	257791	258953	1163
NZ_CP006720	Chromosome	270908	271943	1036
NZ_CP006720	Chromosome	384085	385116	1032
NZ_CP006720	Chromosome	385118	386210	1093
NZ_CP006720	Chromosome	397474	398566	1093
NZ_CP006720	Chromosome	405682	406727	1046
NZ_CP006720	Chromosome	759595	761181	1587
NZ_CP006720	Chromosome	767173	768208	1036
NZ_CP006720	Chromosome	912456	913487	1032
NZ_CP003715	Chromosome	1688193	1689707	1515
NZ_CP003715	Chromosome	2002522	2004276	1755
NZ_CP003715	Chromosome	2004278	2006204	1927
NZ_CP003715	Chromosome	2006206	2007832	1627
NZ_CP007179	Chromosome	1682187	1684182	1996
NZ_CP004368	Chromosome	393346	394741	1396
NZ_CP004368	Chromosome	426399	427636	1238
NZ_CP004368	Chromosome	427638	429229	1592
NZ_CP004368	Chromosome	4054453	4056022	1570
NZ_CP004369	Chromosome	132	1170	1039
NC_022198.1	Chromosome	2020816	2022388	1573
NC_022905.1	Chromosome	2115604	2116981	1378
NC_022906.1	Chromosome	448969	450586	1618
NZ_CP004372	Chromosome	22	1749	1728
NZ_CP004372	Chromosome	3552399	3553915	1517
NZ_CP007452	Chromosome	687399	688789	1391
NZ_CP004371	Chromosome	6664254	6665511	1258
NZ_CP006918	Chromosome	212778	214003	1226
NZ_CP006918	Chromosome	392527	394107	1581
NZ_CP006918	Chromosome	490949	492040	1092
NZ_CP006918	Chromosome	860065	861589	1525
NZ_CP006918	Chromosome	929187	931166	1980
NZ_CP006918	Chromosome	931168	932987	1820
NZ_CP006918	Chromosome	1169757	1170757	1001
NZ_CP006918	Chromosome	1357977	1359956	1980
NZ_CP006918	Chromosome	2032943	2034389	1447
NZ_CP006918	Chromosome	2307006	2308964	1959
NZ_CP006918	Chromosome	2352900	2354466	1567
NZ_CP006918	Chromosome	2686418	2688338	1921
NZ_CP006918	Chromosome	2986570	2988471	1902
NZ_CP006918	Chromosome	2988473	2990120	1648
NZ_CP006918	Chromosome	3214550	3216518	1969
NZ_CP006918	Chromosome	3361269	3362872	1604
NZ_CP006918	Chromosome	3719797	3720975	1179
NZ_CP006918	Chromosome	4554051	4555238	1188
NZ_CP006918	Chromosome	4555240	4556842	1603
NZ_CP006918	Chromosome	4588085	4589990	1906
NZ_CP006918	Chromosome	4687885	4689249	1365
NZ_CP006918	Chromosome	5074977	5076517	1541
NZ_CP006918	Chromosome	5133768	5135259	1492
NZ_CP006918	Chromosome	5193780	5194899	1120
NZ_CP007391	Chromosome	4873839	4875396	1558
NZ_CP007393	Chromosome	4996928	4998346	1419
NZ_CP006961	Chromosome	1993469	1994782	1314
NZ_CP006961	Chromosome	2105072	2106850	1779
NZ_CP006962	Chromosome	1197150	1198596	1447
NZ_CP006962	Chromosome	1198598	1200256	1659
NZ_CP006962	Chromosome	1202442	1204360	1919
NZ_CP006962	Chromosome	1205064	1206728	1665
NZ_CP006821	Chromosome	40906	42670	1765
NZ_CP006821	Chromosome	371020	372514	1495
NZ_CP006821	Chromosome	491553	493187	1635
NZ_CP006821	Chromosome	1142715	1144295	1581
NZ_CP006821	Chromosome	1171921	1173088	1168
NZ_CP006821	Chromosome	1411907	1413897	1991
NZ_CP006821	Chromosome	1618624	1620019	1396
NZ_CP006821	Chromosome	1633308	1634992	1685
NZ_CP006824	Chromosome	245435	247112	1678
NZ_CP006824	Chromosome	247114	248823	1710
NZ_CP006824	Chromosome	1241772	1242838	1067
NZ_CP006824	Chromosome	1424834	1426242	1409
NZ_CP006824	Chromosome	1426244	1428221	1978
NZ_HG916765	Chromosome	547225	549106	1882
NZ_HG916765	Chromosome	1184289	1185392	1104
NZ_CP007253	Chromosome	20473	21578	1106
NZ_CP007253	Chromosome	44761	46285	1525
NZ_CP007253	Chromosome	220170	221770	1601
NZ_CP007253	Chromosome	221772	222935	1164
NZ_CP007253	Chromosome	226075	227236	1162
NZ_CP007253	Chromosome	242086	243568	1483
NZ_CP007253	Chromosome	247276	248365	1090
NZ_CP007253	Chromosome	354022	355465	1444
NZ_CP007253	Chromosome	697561	699394	1834
NZ_CP007253	Chromosome	744603	746416	1814
NZ_CP007253	Chromosome	793576	795111	1536
NZ_CP007253	Chromosome	808925	810354	1430
NZ_CP007253	Chromosome	896189	898109	1921
NZ_CP007253	Chromosome	898111	899276	1166
NZ_CP007253	Chromosome	944916	946030	1115
NZ_CP007253	Chromosome	1114915	1116724	1810
NZ_CP007253	Chromosome	1125345	1127045	1701
NZ_CP007253	Chromosome	1162233	1163398	1166
NZ_CP007253	Chromosome	1231452	1232901	1450
NZ_CP007253	Chromosome	1232903	1234536	1634
NZ_CP007253	Chromosome	1243438	1244596	1159
NZ_CP007253	Chromosome	1244598	1245968	1371
NZ_CP007253	Chromosome	1753156	1754355	1200
NZ_CP007253	Chromosome	1851307	1853119	1813
NZ_CP007253	Chromosome	2004384	2005936	1553
NZ_CP007253	Chromosome	2110843	2111987	1145
NZ_CP007253	Chromosome	2125330	2126429	1100
NZ_CP007253	Chromosome	2145569	2146943	1375
NZ_CP007253	Chromosome	2152002	2153532	1531
NZ_CP007253	Chromosome	2168907	2170469	1563
NZ_CP007253	Chromosome	2310088	2311749	1662
NZ_CP007253	Chromosome	2355495	2357180	1686
NZ_CP007253	Chromosome	2425951	2427560	1610
NZ_CP007253	Chromosome	2454712	2455955	1244
NZ_CP007253	Chromosome	2526898	2528705	1808
NZ_CP007253	Chromosome	2723859	2725194	1336
NZ_CP007253	Chromosome	2725196	2726592	1397
NZ_CP007253	Chromosome	2871803	2873204	1402
NZ_CP007253	Chromosome	2907335	2909152	1818
NZ_CP007253	Chromosome	2946175	2947272	1098
NZ_CP007253	Chromosome	2947274	2949065	1792
NZ_CP007253	Chromosome	2992618	2994096	1479
NZ_CP007253	Chromosome	3014410	3015586	1177
NZ_CP007253	Chromosome	3015588	3017169	1582
NZ_CP007253	Chromosome	3116184	3118169	1986
NZ_CP007253	Chromosome	3174600	3176385	1786
NZ_CP007253	Chromosome	3189933	3191374	1442
NZ_CP007253	Chromosome	3197470	3198596	1127
NZ_CP007253	Chromosome	3286266	3287914	1649
NZ_CP007253	Chromosome	3344513	3345973	1461
NZ_CP007253	Chromosome	3438080	3439090	1011
NZ_CP007253	Chromosome	3515714	3516759	1046
NZ_CP007253	Chromosome	3577134	3578426	1293
NZ_CP007253	Chromosome	3578428	3579504	1077
NZ_CP007253	Chromosome	3809812	3811380	1569
NZ_CP007253	Chromosome	3824677	3825706	1030
NZ_CP007253	Chromosome	3835019	3836712	1694
NZ_CP007253	Chromosome	3836714	3837752	1039
NZ_CP007253	Chromosome	3837754	3839196	1443
NZ_CP007253	Chromosome	3976490	3977595	1106
NZ_CP007253	Chromosome	4215011	4216516	1506
NZ_CP007253	Chromosome	4284870	4286375	1506
NZ_CP007253	Chromosome	4360817	4361852	1036
NZ_CP007253	Chromosome	4434545	4436495	1951
NZ_CP007253	Chromosome	4476304	4477454	1151
NZ_CP007253	Chromosome	4477456	4479043	1588
NZ_CP007253	Chromosome	4590554	4592045	1492
NZ_CP007253	Chromosome	4592047	4593175	1129
NZ_CP007253	Chromosome	4593177	4594321	1145
NZ_CP007253	Chromosome	4613895	4615577	1683
NZ_CP007253	Chromosome	4623404	4624985	1582
NZ_CP007253	Chromosome	4655171	4656456	1286
NZ_CP007253	Chromosome	4674267	4675887	1621
NZ_CP007253	Chromosome	4675889	4677320	1432
NZ_CP007451	Chromosome	4353369	4355228	1860
NZ_CP006842	Chromosome	3504013	3505612	1600
NZ_CP006842	Chromosome	3505614	3507532	1919
NZ_CP006842	Chromosome	3507692	3509395	1704
NZ_CP004887	Chromosome	646684	648322	1639
NZ_CP004887	Chromosome	1235233	1236912	1680
NZ_CP004887	Chromosome	1246946	1248862	1917
NZ_CP004887	Chromosome	1261584	1262827	1244
NZ_CP004887	Chromosome	1782722	1784191	1470
NZ_CP004887	Chromosome	1999784	2000932	1149
NZ_CP004887	Chromosome	2277101	2278108	1008
NZ_CP004887	Chromosome	2564630	2565853	1224
NZ_CP004887	Chromosome	3051094	3052200	1107
NZ_CP004887	Chromosome	3288414	3289992	1579
NZ_CP004887	Chromosome	3352055	3353306	1252
NZ_CP004887	Chromosome	3839601	3841058	1458
NZ_CP004887	Chromosome	4085215	4086461	1247
NZ_CP004887	Chromosome	4287139	4288979	1841
NZ_CP004887	Chromosome	4324522	4326149	1628
NZ_CP004887	Chromosome	4586847	4588640	1794
NZ_CP004887	Chromosome	5174705	5176440	1736
NZ_CP004887	Chromosome	5350759	5351901	1143
NZ_CP004887	Chromosome	5909933	5910997	1065
NZ_CP007474	Chromosome	1143874	1145033	1160
NZ_CP007603	Chromosome	233435	235416	1982
NZ_CP007603	Chromosome	539269	540698	1430
NZ_CP007603	Chromosome	981114	982808	1695
NZ_CP007603	Chromosome	1295322	1296361	1040
NZ_CP007603	Chromosome	1385250	1386534	1285
NZ_CP007603	Chromosome	1467609	1469564	1956
NZ_CP007603	Chromosome	1648448	1650062	1615
NZ_CP015376	Chromosome	781791	782931	1141
NZ_CP007564	Chromosome	193566	195145	1580
NZ_CP007564	Chromosome	230758	231764	1007
NZ_CP007564	Chromosome	299928	301507	1580
NZ_CP007564	Chromosome	368879	369914	1036
NZ_CP007564	Chromosome	373563	374702	1140
NZ_CP007564	Chromosome	479119	480700	1582
NZ_CP007564	Chromosome	539853	541399	1547
NZ_CP007564	Chromosome	652690	653782	1093
NZ_CP007564	Chromosome	812222	813333	1112
NZ_CP007690	Chromosome	622984	624758	1775
NZ_CP007690	Chromosome	2870793	2871928	1136
NZ_CP007731	Chromosome	550998	552142	1145
NZ_CP007731	Chromosome	2761123	2762533	1411
NZ_CP007731	Chromosome	2780057	2781699	1643
NZ_CP007731	Chromosome	3041389	3043339	1951
NZ_CP007731	Chromosome	3692547	3694246	1700
NZ_CP007731	Chromosome	3803733	3805727	1995
NZ_CP007731	Chromosome	4079209	4081069	1861
NZ_CP007731	Chromosome	4244498	4245505	1008
NZ_CP007731	Chromosome	4705851	4707465	1615
NZ_CP007731	Chromosome	5151328	5153264	1937
NZ_CP007731	Chromosome	5239903	5241047	1145
NZ_CP007693	Chromosome	405789	407637	1849
NZ_CP007693	Chromosome	1752740	1754129	1390
NZ_CP007693	Chromosome	1754131	1755195	1065
NZ_CP007805	Chromosome	52511	53885	1375
NZ_CP007805	Chromosome	144387	145850	1464
NZ_CP007805	Chromosome	170502	171954	1453
NZ_CP007805	Chromosome	222097	223643	1547
NZ_CP007805	Chromosome	223645	224784	1140
NZ_CP007805	Chromosome	261870	263585	1716
NZ_CP007805	Chromosome	381548	383011	1464
NZ_CP007805	Chromosome	434089	435288	1200
NZ_CP007805	Chromosome	624475	626054	1580
NZ_CP007805	Chromosome	632795	634245	1451
NZ_CP007805	Chromosome	634247	635400	1154
NZ_CP007805	Chromosome	814177	815551	1375
NZ_CP007805	Chromosome	815553	817339	1787
NZ_CP007805	Chromosome	830503	832183	1681
NZ_CP007805	Chromosome	873441	874870	1430
NZ_CP007805	Chromosome	898431	900111	1681
NZ_CP007805	Chromosome	1086918	1088010	1093
NZ_CP007805	Chromosome	1095697	1097177	1481
NZ_CP007805	Chromosome	1242324	1243416	1093
NZ_CP007805	Chromosome	1370824	1371859	1036
NZ_CP007805	Chromosome	1461123	1462642	1520
NZ_CP007805	Chromosome	1462644	1463758	1115
NZ_CP007805	Chromosome	1466109	1467239	1131
NZ_CP007805	Chromosome	1467241	1468272	1032
NZ_CP007805	Chromosome	1614392	1615973	1582
NZ_CP007805	Chromosome	1655733	1656932	1200
NZ_CP007805	Chromosome	1667190	1668652	1463
NZ_CP007805	Chromosome	1732693	1734155	1463
NZ_CP007805	Chromosome	1803446	1804626	1181
NZ_CP007805	Chromosome	1807495	1808958	1464
NZ_CP007805	Chromosome	1808960	1810538	1579
NZ_CP006986	Chromosome	4397433	4398696	1264
NZ_CP006018	Chromosome	1711616	1713556	1941
NZ_CP006018	Chromosome	1732391	1733995	1605
NZ_CP008724	Chromosome	2187340	2188849	1510
NZ_CP006032	Chromosome	2471115	2472131	1017
NZ_CP006032	Chromosome	2491669	2493101	1433
NZ_CP006032	Chromosome	2493103	2494317	1215
NZ_CP008797	Chromosome	236860	238843	1984
NZ_CP008797	Chromosome	317409	319179	1771
NZ_CP008797	Chromosome	442863	443929	1067
NZ_CP008797	Chromosome	1085943	1087637	1695
NZ_CP008797	Chromosome	1438368	1440302	1935
NZ_CP008797	Chromosome	1632114	1633264	1151
NZ_CP008797	Chromosome	1636833	1638617	1785
NZ_CP008797	Chromosome	1674872	1676765	1894
NZ_CP008797	Chromosome	1941108	1942111	1004
NZ_CP008797	Chromosome	1960772	1962465	1694
NZ_CP008797	Chromosome	2026638	2028129	1492
NZ_CP008797	Chromosome	2224493	2226394	1902
NZ_CP008797	Chromosome	2244017	2245262	1246
NZ_CP008797	Chromosome	2301551	2303185	1635
NZ_CP008797	Chromosome	2526114	2527825	1712
NZ_CP008797	Chromosome	2630018	2631812	1795
NZ_CP008797	Chromosome	2670749	2671829	1081
NZ_CP008797	Chromosome	3017028	3018139	1112
NZ_CP008797	Chromosome	3334922	3336828	1907
NZ_CP008797	Chromosome	3432681	3433828	1148
NZ_CP008797	Chromosome	3661514	3662976	1463
NZ_CP008797	Chromosome	3783081	3784172	1092
NZ_CP008797	Chromosome	3846802	3848338	1537
NZ_CP008797	Chromosome	4173620	4175389	1770
NZ_CP008797	Chromosome	4910810	4911972	1163
NZ_CP008797	Chromosome	5059135	5060977	1843
NZ_CP008797	Chromosome	5076241	5077910	1670
NZ_CP008797	Chromosome	5304441	5306149	1709
NZ_CP004870	Chromosome	2266227	2267304	1078
NZ_CP004870	Chromosome	5103522	5105280	1759
NZ_CP004870	Chromosome	5627067	5628502	1436
NZ_CP008841	Chromosome	84710	85741	1032
NZ_CP008841	Chromosome	474972	476907	1936
NZ_CP008841	Chromosome	563038	564957	1920
NZ_CP008841	Chromosome	586823	588781	1959
NZ_CP008841	Chromosome	625655	627406	1752
NZ_CP008841	Chromosome	875164	876400	1237
NZ_CP008841	Chromosome	1028617	1029656	1040
NZ_CP008841	Chromosome	1375164	1376586	1423
NZ_CP008841	Chromosome	1435515	1436968	1454
NZ_CP008841	Chromosome	1489660	1491141	1482
NZ_CP008841	Chromosome	1658585	1659799	1215
NZ_CP008841	Chromosome	1659801	1661469	1669
NZ_CP008841	Chromosome	1897643	1899124	1482
NZ_CP008841	Chromosome	1899126	1900722	1597
NZ_CP008841	Chromosome	2450193	2451579	1387
NZ_CP008841	Chromosome	2967005	2968573	1569
NZ_CP008841	Chromosome	3437429	3439318	1890
NZ_CP008841	Chromosome	3439320	3440515	1196
NZ_CP008841	Chromosome	3490880	3492138	1259
NZ_CP008841	Chromosome	3950059	3951091	1033
NZ_CP008841	Chromosome	3955984	3957168	1185
NZ_CP008841	Chromosome	4220738	4222285	1548
NZ_CP008841	Chromosome	4349695	4350970	1276
NZ_CP008841	Chromosome	4726480	4728468	1989
NZ_CP008841	Chromosome	4835568	4837494	1927
NZ_CP008841	Chromosome	4879733	4881470	1738
NZ_CP008841	Chromosome	4915558	4916788	1231
NZ_CP008841	Chromosome	5788975	5790427	1453
NZ_CP010820	Chromosome	4837176	4838605	1430
NZ_CP010820	Chromosome	4842223	4843510	1288
NZ_CP036550	Chromosome	5139624	5140793	1170
NZ_CP022111	Chromosome	239585	241035	1451
NZ_CP022112	Chromosome	915256	917197	1942
NZ_CP022112	Chromosome	928033	929334	1302
NZ_CP022112	Chromosome	1319628	1320935	1308
NZ_CP022113	Chromosome	613070	614730	1661
NZ_CP022113	Chromosome	712784	713897	1114
NZ_CP022113	Chromosome	823212	825104	1893
NZ_CP007632	Chromosome	2057242	2059132	1891
NZ_CP007632	Chromosome	2060355	2061414	1060
NZ_CP008944	Chromosome	2307898	2309167	1270
NZ_CP008957	Chromosome	1722798	1724625	1828
NZ_CP009043	Chromosome	93039	95025	1987
NZ_CP009043	Chromosome	95027	96428	1402
NZ_CP009043	Chromosome	737920	738924	1005
NZ_CP009043	Chromosome	1681615	1682990	1376
NZ_CP012475	Chromosome	4259674	4261019	1346
NZ_CP012475	Chromosome	4261021	4262706	1686
NZ_CP012475	Chromosome	4262708	4264219	1512
NZ_CP007287	Chromosome	1644389	1646105	1717
NZ_CP006704	Chromosome	2409472	2410758	1287
NZ_CP006704	Chromosome	2591038	2592686	1649
NZ_CP006704	Chromosome	2723811	2725408	1598
NZ_CP006704	Chromosome	3080129	3081389	1261
NZ_CP006704	Chromosome	4091930	4093326	1397
NZ_CP006704	Chromosome	4578862	4580494	1633
NZ_CP006704	Chromosome	4915454	4916937	1484
NZ_CP006704	Chromosome	5149554	5151310	1757
NZ_CP007683	Chromosome	1161450	1163334	1885
NZ_CP007705	Chromosome	2119960	2120985	1026
NZ_CP007705	Chromosome	2120987	2122399	1413
NZ_CP007705	Chromosome	2122401	2124099	1699
NZ_CP007706	Chromosome	1154603	1155710	1108
NZ_CP007716	Chromosome	1149759	1151232	1474
NZ_CP007662	Chromosome	1153790	1155353	1564
NZ_CP007763	Chromosome	496862	498044	1183
NZ_CP007763	Chromosome	2115081	2116088	1008
NZ_CP007762	Chromosome	1054708	1056164	1457
NZ_CP009212	Chromosome	94599	96145	1547
NZ_CP009212	Chromosome	264567	265729	1163
NZ_CP009212	Chromosome	429072	430183	1112
NZ_CP009212	Chromosome	433556	435137	1582
NZ_CP009212	Chromosome	526958	528504	1547
NZ_CP009212	Chromosome	578577	579612	1036
NZ_CP009212	Chromosome	579614	580659	1046
NZ_CP009212	Chromosome	584644	585805	1162
NZ_CP009208	Chromosome	21	1595	1575
NZ_CP009208	Chromosome	7803	8887	1085
NZ_CP009208	Chromosome	37839	39482	1644
NZ_CP009208	Chromosome	840112	841897	1786
NZ_CP009208	Chromosome	1696589	1697630	1042
NZ_CP009208	Chromosome	1703438	1705353	1916
NZ_CP009208	Chromosome	1728271	1730050	1780
NZ_CP009208	Chromosome	2000065	2001282	1218
NZ_CP009208	Chromosome	2137450	2138475	1026
NZ_CP009208	Chromosome	2387304	2388739	1436
NZ_CP009208	Chromosome	3031067	3032973	1907
NZ_CP009208	Chromosome	3056011	3057296	1286
NZ_CP009208	Chromosome	3271506	3273453	1948
NZ_CP009208	Chromosome	3762014	3763633	1620
NZ_CP009208	Chromosome	3805345	3807101	1757
NZ_CP009208	Chromosome	3813975	3815887	1913
NZ_CP009208	Chromosome	4597556	4599274	1719
NZ_CP007666	Chromosome	4063934	4065049	1116
NZ_CP007666	Chromosome	5228441	5229468	1028
NZ_CP007499	Chromosome	2953386	2954517	1132
NZ_CP009217	Chromosome	1848548	1850031	1484
NZ_CP009217	Chromosome	1850033	1851234	1202
NZ_CP009144	Chromosome	3645326	3647257	1932
NZ_CP008855	Chromosome	2834084	2835217	1134
NZ_CP008855	Chromosome	3420929	3422287	1359
NZ_CP009278	Chromosome	5322235	5323713	1479
NZ_CP009278	Chromosome	5326051	5327867	1817
NZ_CP006683	Chromosome	1894234	1895326	1093
NZ_CP009224	Chromosome	48726	49834	1109
NZ_CP009224	Chromosome	1388096	1389630	1535
NZ_CP008913	Chromosome	2467715	2469285	1571
NZ_CP013745	Chromosome	4262650	4263897	1248
NZ_CP008891	Chromosome	2138648	2140354	1707
NZ_CP008891	Chromosome	3142401	3144133	1733
NZ_CP008891	Chromosome	3145337	3146582	1246
NZ_CP008892	Chromosome	3921669	3923321	1653
NZ_CP008892	Chromosome	3923323	3924526	1204
NZ_CP008892	Chromosome	3924528	3925544	1017
NZ_CP008695	Chromosome	1252238	1254193	1956
NZ_CP008695	Chromosome	1254195	1255763	1569
NZ_CP008695	Chromosome	1841888	1843149	1262
NZ_CP009281	Chromosome	1312913	1314013	1101
NZ_CP009282	Chromosome	7709562	7710667	1106
NZ_CP009287	Chromosome	3342191	3343704	1514
NZ_CP008808	Chromosome	820015	821363	1349
NZ_CP008808	Chromosome	1070168	1071830	1663
NZ_CP008808	Chromosome	1551560	1553026	1467
NZ_CP008808	Chromosome	1603438	1605166	1729
NZ_CP008808	Chromosome	1792243	1793979	1737
NZ_CP008808	Chromosome	1797862	1799469	1608
NZ_CP009046	Chromosome	1710350	1712135	1786
NZ_CP009608	Chromosome	1053556	1055415	1860
NZ_CP009609	Chromosome	1037189	1038210	1022
NZ_CP009609	Chromosome	1070676	1072432	1757
NZ_CP009291	Chromosome	2306283	2307472	1190
NZ_CP007240	Chromosome	1593276	1595066	1791
NZ_CP009756	Chromosome	717620	719221	1602
NZ_CP009756	Chromosome	1322718	1324292	1575
NZ_CP009756	Chromosome	3290217	3291481	1265
NZ_CP009756	Chromosome	3669196	3670672	1477
NZ_CP009756	Chromosome	4627932	4629088	1157
NZ_CP009160	Chromosome	817467	819311	1845
NZ_CP009160	Chromosome	2199556	2200730	1175
NZ_CP009755	Chromosome	3442047	3443133	1087
NZ_CP009612	Chromosome	1943270	1944532	1263
NZ_CP006851	Chromosome	1294515	1296174	1660
NZ_CP007241	Chromosome	1791879	1793855	1977
NZ_CP007241	Chromosome	1793857	1795305	1449
NZ_CP006741	Chromosome	2327273	2328690	1418
NZ_CP009461	Chromosome	368736	370424	1689
NZ_CP009461	Chromosome	391623	393566	1944
NZ_CP009461	Chromosome	418210	419654	1445
NZ_CP009461	Chromosome	425850	427500	1651
NZ_CP009461	Chromosome	441516	442678	1163
NZ_CP009461	Chromosome	464944	466566	1623
NZ_CP009461	Chromosome	798390	800328	1939
NZ_CP009461	Chromosome	952933	954371	1439
NZ_CP009461	Chromosome	1610533	1612227	1695
NZ_CP009461	Chromosome	1652754	1654593	1840
NZ_CP009461	Chromosome	1747757	1748776	1020
NZ_CP009461	Chromosome	2738676	2740188	1513
NZ_CP009461	Chromosome	3749515	3750654	1140
NZ_CP009461	Chromosome	3802385	3804287	1903
NZ_CP009461	Chromosome	4018880	4020086	1207
NZ_CP009461	Chromosome	4020088	4021496	1409
NZ_CP009461	Chromosome	4795811	4797730	1920
NZ_CP009461	Chromosome	4798389	4799842	1454
NZ_CP009461	Chromosome	4804659	4806139	1481
NZ_CP009461	Chromosome	4962238	4963828	1591
NZ_CP009461	Chromosome	4981873	4983514	1642
NZ_CP009461	Chromosome	5112652	5114266	1615
NZ_CP009461	Chromosome	5114268	5116188	1921
NZ_CP009461	Chromosome	5117109	5118837	1729
NZ_CP006910	Chromosome	841934	843907	1974
NZ_CP026051	Chromosome	230727	232186	1460
NZ_CP026051	Chromosome	232188	233786	1599
NZ_CP026051	Chromosome	287279	289043	1765
NZ_CP026051	Chromosome	326751	328224	1474
NZ_CP026051	Chromosome	413598	415065	1468
NZ_CP026051	Chromosome	427942	429482	1541
NZ_CP026051	Chromosome	513237	514351	1115
NZ_CP026051	Chromosome	516842	518273	1432
NZ_CP026051	Chromosome	551333	553143	1811
NZ_CP026051	Chromosome	558389	560325	1937
NZ_CP026051	Chromosome	642165	643619	1455
NZ_CP026051	Chromosome	646736	647941	1206
NZ_CP026051	Chromosome	956635	958503	1869
NZ_CP026051	Chromosome	1302519	1303697	1179
NZ_CP026051	Chromosome	1368304	1369969	1666
NZ_CP026051	Chromosome	1407709	1408768	1060
NZ_CP026051	Chromosome	1500260	1501357	1098
NZ_CP026051	Chromosome	1578265	1579880	1616
NZ_CP026051	Chromosome	1579882	1581400	1519
NZ_CP026051	Chromosome	1628135	1629905	1771
NZ_CP026051	Chromosome	1629907	1631451	1545
NZ_CP026051	Chromosome	1712693	1714554	1862
NZ_CP026051	Chromosome	1717723	1719093	1371
NZ_CP026051	Chromosome	1761550	1763057	1508
NZ_CP026051	Chromosome	1812894	1814030	1137
NZ_CP026051	Chromosome	1891070	1892396	1327
NZ_CP026051	Chromosome	1968979	1970481	1503
NZ_CP026051	Chromosome	2506186	2507420	1235
NZ_CP026051	Chromosome	2581663	2583531	1869
NZ_CP026051	Chromosome	2787363	2789061	1699
NZ_CP026051	Chromosome	3037184	3038385	1202
NZ_CP026051	Chromosome	3096238	3097573	1336
NZ_CP026051	Chromosome	3271921	3273766	1846
NZ_CP026051	Chromosome	3292640	3294449	1810
NZ_CP026051	Chromosome	3320338	3322267	1930
NZ_CP026051	Chromosome	3322269	3323552	1284
NZ_CP026051	Chromosome	3573194	3574663	1470
NZ_CP026051	Chromosome	3755115	3756965	1851
NZ_CP026051	Chromosome	3789974	3791892	1919
NZ_CP026051	Chromosome	3860611	3861864	1254
NZ_CP026051	Chromosome	3893013	3894949	1937
NZ_CP026051	Chromosome	3944215	3945345	1131
NZ_CP026051	Chromosome	3951958	3953426	1469
NZ_CP026051	Chromosome	3953428	3954590	1163
NZ_CP009850	Chromosome	72614	74228	1615
NZ_CP009850	Chromosome	317630	318966	1337
NZ_CP009850	Chromosome	493705	494708	1004
NZ_CP009850	Chromosome	1730549	1732151	1603
NZ_CP009850	Chromosome	1869205	1870307	1103
NZ_CP009850	Chromosome	2043860	2045057	1198
NZ_CP009850	Chromosome	3551889	3553063	1175
NZ_CP009850	Chromosome	3701335	3702428	1094
NZ_CP009850	Chromosome	3797456	3799142	1687
NZ_CP009850	Chromosome	3844355	3845889	1535
NZ_CP009850	Chromosome	4583787	4585219	1433
NZ_CP009850	Chromosome	4759655	4761262	1608
NZ_CP009876	Chromosome	4036611	4038445	1835
NZ_CP009876	Chromosome	4334986	4336012	1027
NZ_CP009876	Chromosome	4573220	4575089	1870
NZ_CP009876	Chromosome	4575091	4577022	1932
NZ_CP009876	Chromosome	5140154	5141330	1177
NZ_CP009876	Chromosome	5145794	5147471	1678
NZ_CP009876	Chromosome	5147473	5148775	1303
NZ_CP009876	Chromosome	5215690	5217266	1577
NZ_CP009876	Chromosome	5219948	5221731	1784
NZ_CP007595	Chromosome	4534643	4536047	1405
NZ_CP007595	Chromosome	4588971	4590682	1712
NZ_CP009962	Chromosome	917384	919128	1745
NZ_CP009962	Chromosome	1269344	1270976	1633
NZ_CP009962	Chromosome	5024556	5025943	1388
NZ_CP009962	Chromosome	5573055	5574408	1354
NZ_CP009962	Chromosome	5596102	5598069	1968
NZ_CP009962	Chromosome	5600425	5602390	1966
NZ_CP009962	Chromosome	5602392	5603531	1140
NZ_CP018057	Chromosome	3230968	3232006	1039
NZ_CP009644	Chromosome	4557052	4558246	1195
NZ_CP009418	Chromosome	1139720	1140766	1047
NZ_CP009418	Chromosome	2189314	2191201	1888
NZ_CP009418	Chromosome	2191203	2193052	1850
NZ_CP007457	Chromosome	2020433	2021602	1170
NZ_CP010313	Chromosome	4766863	4768494	1632
NZ_CP010313	Chromosome	6565321	6567309	1989
NZ_CP010050	Chromosome	2485763	2487079	1317
NZ_CP010376	Chromosome	24756	26489	1734
NZ_CP010376	Chromosome	87430	88824	1395
NZ_CP010376	Chromosome	457747	459100	1354
NZ_CP010376	Chromosome	645598	647217	1620
NZ_CP010376	Chromosome	924085	925212	1128
NZ_CP010376	Chromosome	1568631	1570153	1523
NZ_CP010376	Chromosome	1570155	1571765	1611
NZ_CP010376	Chromosome	1967775	1969008	1234
NZ_CP010376	Chromosome	2472868	2473946	1079
NZ_CP010376	Chromosome	2577309	2578492	1184
NZ_CP010376	Chromosome	2942156	2943183	1028
NZ_CP010376	Chromosome	3547396	3549042	1647
NZ_CP010376	Chromosome	3996984	3998429	1446
NZ_CP010376	Chromosome	3998431	3999510	1080
NZ_CP010376	Chromosome	4382567	4383707	1141
NZ_CP010376	Chromosome	4383709	4384800	1092
NZ_CP010376	Chromosome	4796691	4797865	1175
NZ_CP010377	Chromosome	71632	72743	1112
NZ_CP010377	Chromosome	299719	300762	1044
NZ_CP010377	Chromosome	568051	569604	1554
NZ_CP010377	Chromosome	655277	656700	1424
NZ_CP010377	Chromosome	849797	851721	1925
NZ_CP010377	Chromosome	2078018	2079563	1546
NZ_CP010377	Chromosome	2180668	2182441	1774
NZ_CP010377	Chromosome	2407350	2408775	1426
NZ_CP010377	Chromosome	2426318	2427619	1302
NZ_CP010377	Chromosome	2548262	2549950	1689
NZ_CP010377	Chromosome	2864495	2865501	1007
NZ_CP010377	Chromosome	3098624	3099680	1057
NZ_CP010377	Chromosome	3108545	3109752	1208
NZ_CP010377	Chromosome	3463749	3465471	1723
NZ_CP010377	Chromosome	4303551	4305420	1870
NZ_CP010377	Chromosome	4629103	4630692	1590
NZ_CP010377	Chromosome	4630694	4631815	1122
NZ_CP006929	Chromosome	531240	533211	1972
NZ_CP006929	Chromosome	1616292	1617988	1697
NZ_CP006929	Chromosome	2138039	2139749	1711
NZ_CP006929	Chromosome	4530271	4531329	1059
NZ_CP006869	Chromosome	26	1966	1941
NZ_CP006869	Chromosome	2016	3702	1687
NZ_CP006869	Chromosome	649926	651171	1246
NZ_CP006869	Chromosome	992430	994014	1585
NZ_CP007770	Chromosome	131939	133123	1185
NZ_CP007770	Chromosome	799326	801025	1700
NZ_CP007770	Chromosome	1455953	1457561	1609
NZ_CP007773	Chromosome	267090	268161	1072
NZ_CP007773	Chromosome	695883	697200	1318
NZ_CP007773	Chromosome	798933	800423	1491
NZ_CP007773	Chromosome	816511	818211	1701
NZ_CP007773	Chromosome	818213	819467	1255
NZ_CP007773	Chromosome	1191557	1192694	1138
NZ_CP007773	Chromosome	1465461	1467134	1674
NZ_CP007766	Chromosome	58225	59672	1448
NZ_CP007766	Chromosome	1709440	1711108	1669
NZ_CP006908	Chromosome	2029809	2031483	1675
NZ_CP010436	Chromosome	282598	283900	1303
NZ_CP010436	Chromosome	433819	434893	1075
NZ_CP010436	Chromosome	620562	622244	1683
NZ_CP010436	Chromosome	1663958	1665323	1366
NZ_CP010436	Chromosome	1665325	1666349	1025
NZ_CP007592	Chromosome	5089740	5090891	1152
NZ_CP007592	Chromosome	5103418	5104556	1139
NZ_CP010311	Chromosome	1442528	1444223	1696
NZ_CP010311	Chromosome	3468644	3469747	1104
NZ_CP010311	Chromosome	3474444	3475522	1079
NZ_CP010520	Chromosome	620461	621839	1379
NZ_CP010520	Chromosome	1558291	1559404	1114
NZ_AP014648	Chromosome	3420669	3422185	1517
NZ_AP014648	Chromosome	3422187	3423828	1642
NZ_AP012547	Chromosome	344755	345957	1203
NZ_AP012547	Chromosome	2590221	2591428	1208
NZ_AP012547	Chromosome	3761968	3763422	1455
NZ_AP013354	Chromosome	979528	981232	1705
NZ_AP013354	Chromosome	1027664	1028950	1287
NZ_AP013354	Chromosome	1040168	1041550	1383
NZ_AP013354	Chromosome	1421772	1423236	1465
NZ_AP013354	Chromosome	1570684	1572029	1346
NZ_AP014582	Chromosome	5189211	5190752	1542
NZ_CP010407	Chromosome	8855720	8856741	1022
NZ_CP010407	Chromosome	8865001	8866975	1975
NZ_CP010585	Chromosome	4539083	4540329	1247
NZ_CP010585	Chromosome	4555522	4556671	1150
NZ_CP012559	Chromosome	2788688	2789811	1124
NZ_CP024711	Chromosome	447347	449163	1817
NZ_CP024711	Chromosome	3385402	3386465	1064
NZ_CP009335	Chromosome	5219965	5221087	1123
NZ_CP009335	Chromosome	5230761	5232462	1702
NZ_CP009341	Chromosome	1047636	1049429	1794
NZ_CP009341	Chromosome	5217454	5218533	1080
NZ_CP009341	Chromosome	5221003	5222170	1168
NZ_CP009544	Chromosome	3232332	3234053	1722
NZ_CP009544	Chromosome	3258203	3260015	1813
NZ_CP009596	Chromosome	4259112	4260728	1617
NZ_CP009596	Chromosome	5268985	5270477	1493
NZ_CP009628	Chromosome	5267476	5268937	1462
NZ_CP009641	Chromosome	1353022	1354401	1380
NZ_CP010088	Chromosome	2422482	2424423	1942
NZ_CP010289	Chromosome	269007	270146	1140
NZ_CP010289	Chromosome	382864	383903	1040
NZ_CP010289	Chromosome	426156	427805	1650
NZ_CP010289	Chromosome	427807	428968	1162
NZ_CP010289	Chromosome	547565	548604	1040
NZ_CP010289	Chromosome	568173	569717	1545
NZ_CP010289	Chromosome	570033	571612	1580
NZ_CP010289	Chromosome	585852	586980	1129
NZ_CP010289	Chromosome	699145	700273	1129
NZ_CP010289	Chromosome	722331	723366	1036
NZ_CP010289	Chromosome	723368	724480	1113
NZ_CP010289	Chromosome	933797	934996	1200
NZ_CP010289	Chromosome	937026	938138	1113
NZ_CP010289	Chromosome	941592	942750	1159
NZ_CP010289	Chromosome	942752	943844	1093
NZ_CP010289	Chromosome	1254763	1255918	1156
NZ_CP010289	Chromosome	1290952	1291983	1032
NZ_CP010289	Chromosome	1316462	1317590	1129
NZ_CP010289	Chromosome	1438562	1440147	1586
NZ_CP010289	Chromosome	1633413	1634524	1112
NZ_CP010289	Chromosome	1634526	1635594	1069
NZ_CP010289	Chromosome	1866308	1867339	1032
NZ_CP010289	Chromosome	1879237	1880381	1145
NZ_CP010306	Chromosome	1594314	1595865	1552
NZ_CP010307	Chromosome	1667438	1668915	1478
NZ_CP007520	Chromosome	15	1107	1093
NZ_CP007520	Chromosome	7708	8800	1093
NZ_CP007520	Chromosome	8802	9894	1093
NZ_CP007520	Chromosome	120751	121843	1093
NZ_CP007520	Chromosome	144118	145257	1140
NZ_CP007520	Chromosome	183375	184921	1547
NZ_CP007520	Chromosome	287267	288359	1093
NZ_CP007520	Chromosome	335139	336720	1582
NZ_CP007520	Chromosome	337036	338128	1093
NZ_CP007520	Chromosome	375782	376874	1093
NZ_CP007520	Chromosome	381696	383242	1547
NZ_CP007520	Chromosome	383244	384275	1032
NZ_CP007520	Chromosome	399289	400324	1036
NZ_CP007520	Chromosome	428802	429837	1036
NZ_CP007520	Chromosome	429839	431420	1582
NZ_CP007520	Chromosome	486253	487288	1036
NZ_CP007520	Chromosome	582788	584334	1547
NZ_CP007520	Chromosome	585149	586180	1032
NZ_CP007520	Chromosome	586182	587728	1547
NZ_CP007520	Chromosome	588622	589761	1140
NZ_CP007520	Chromosome	589763	590855	1093
NZ_CP007520	Chromosome	635276	636857	1582
NZ_CP007520	Chromosome	728349	729930	1582
NZ_CP007520	Chromosome	729932	730967	1036
NZ_CP007520	Chromosome	730969	732550	1582
NZ_CP007520	Chromosome	733006	734552	1547
NZ_CP007520	Chromosome	810142	811177	1036
NZ_CP007520	Chromosome	867979	869010	1032
NZ_CP007520	Chromosome	873164	874710	1547
NZ_CP007520	Chromosome	876346	877892	1547
NZ_CP007520	Chromosome	883726	885272	1547
NZ_CP007520	Chromosome	885274	886413	1140
NZ_CP007520	Chromosome	892604	893743	1140
NZ_CP007520	Chromosome	893745	894837	1093
NZ_CP010905	Chromosome	4273556	4274781	1226
NZ_CP010341	Chromosome	151062	152360	1299
NZ_CP010341	Chromosome	2324875	2325973	1099
NZ_CP010341	Chromosome	2385370	2386449	1080
NZ_CP010341	Chromosome	2530313	2531979	1667
NZ_CP010341	Chromosome	2643868	2645013	1146
NZ_CP007229	Chromosome	1	1093	1093
NZ_CP007229	Chromosome	161765	163346	1582
NZ_CP007229	Chromosome	163348	164440	1093
NZ_CP007229	Chromosome	226680	227715	1036
NZ_CP007229	Chromosome	309774	310809	1036
NZ_CP007229	Chromosome	429455	430594	1140
NZ_CP007229	Chromosome	431388	432423	1036
NZ_CP007229	Chromosome	438814	439849	1036
NZ_CP007229	Chromosome	439851	440882	1032
NZ_CP007229	Chromosome	456774	457866	1093
NZ_CP007229	Chromosome	469731	470762	1032
NZ_CP007229	Chromosome	502839	503874	1036
NZ_CP007229	Chromosome	505619	506758	1140
NZ_CP007229	Chromosome	513453	514999	1547
NZ_CP007229	Chromosome	515315	516454	1140
NZ_CP007229	Chromosome	517386	518932	1547
NZ_CP007229	Chromosome	649476	650511	1036
NZ_CP007229	Chromosome	650513	652094	1582
NZ_CP007229	Chromosome	652550	653581	1032
NZ_CP007229	Chromosome	686753	688299	1547
NZ_CP007229	Chromosome	820206	821787	1582
NZ_CP007229	Chromosome	880496	881635	1140
NZ_CP007229	Chromosome	884100	885131	1032
NZ_CP007229	Chromosome	958112	959147	1036
NZ_CP007229	Chromosome	959941	961080	1140
NZ_CP007229	Chromosome	961082	962221	1140
NZ_CP007229	Chromosome	1054094	1055233	1140
NZ_CP011004	Chromosome	2599505	2601116	1612
NZ_CP007699	Chromosome	290577	292143	1567
NZ_CP007699	Chromosome	9302653	9304199	1547
NZ_LM995445	Chromosome	186	1732	1547
NZ_LM995445	Chromosome	55781	56873	1093
NZ_LM995445	Chromosome	57766	59347	1582
NZ_LM995445	Chromosome	60300	61331	1032
NZ_LM995445	Chromosome	83498	85044	1547
NZ_LM995445	Chromosome	270417	271452	1036
NZ_LM995445	Chromosome	271454	272546	1093
NZ_LM995445	Chromosome	415238	416784	1547
NZ_LM995445	Chromosome	419125	420156	1032
NZ_LM995445	Chromosome	618878	620459	1582
NZ_LM995445	Chromosome	620461	622042	1582
NZ_LM995445	Chromosome	637490	638521	1032
NZ_LM995445	Chromosome	640849	642430	1582
NZ_LM995445	Chromosome	707397	708978	1582
NZ_LM995445	Chromosome	759225	760806	1582
NZ_LM995445	Chromosome	805669	806704	1036
NZ_LM995445	Chromosome	907180	908319	1140
NZ_LM995445	Chromosome	908759	910305	1547
NZ_LM995445	Chromosome	910307	911338	1032
NZ_LM995445	Chromosome	1003283	1004314	1032
NZ_LM995445	Chromosome	1011816	1012847	1032
NZ_LM995445	Chromosome	1014779	1015810	1032
NZ_LM995445	Chromosome	1015812	1017292	1481
NZ_LM995446	Chromosome	4584334	4585486	1153
NZ_LM997412	Chromosome	1594372	1595546	1175
NZ_LM997412	Chromosome	1595548	1597129	1582
NZ_LN515398	Chromosome	54229	55368	1140
NZ_LN515398	Chromosome	136285	137866	1582
NZ_LN515398	Chromosome	176219	177250	1032
NZ_LN515398	Chromosome	203110	204202	1093
NZ_LN515398	Chromosome	208117	209152	1036
NZ_LN515398	Chromosome	288260	289841	1582
NZ_LN515398	Chromosome	369713	370748	1036
NZ_LN515398	Chromosome	460857	462438	1582
NZ_LN515398	Chromosome	462440	463532	1093
NZ_LN515398	Chromosome	496266	497301	1036
NZ_LN515398	Chromosome	497303	498849	1547
NZ_LN515398	Chromosome	499664	500699	1036
NZ_LN515398	Chromosome	501154	502700	1547
NZ_LN515398	Chromosome	560764	561799	1036
NZ_LN515398	Chromosome	725678	726770	1093
NZ_LN515398	Chromosome	738867	739959	1093
NZ_LN515398	Chromosome	741226	742807	1582
NZ_LN515398	Chromosome	839646	840681	1036
NZ_LN515398	Chromosome	862103	863138	1036
NZ_LN515398	Chromosome	938195	939226	1032
NZ_LN515398	Chromosome	952888	954027	1140
NZ_LN515398	Chromosome	1013276	1014857	1582
NZ_LN515398	Chromosome	1015672	1016759	1088
NZ_LM993812	Chromosome	4578764	4579791	1028
NZ_CP009485	Chromosome	3184321	3185580	1260
NZ_CP009485	Chromosome	4085746	4086781	1036
NZ_CP009485	Chromosome	4086783	4088170	1388
NZ_CP009484	Chromosome	3265515	3267408	1894
NZ_CP009486	Chromosome	2508820	2510327	1508
NZ_CP009486	Chromosome	2720876	2722555	1680
NZ_CP009487	Chromosome	910656	911742	1087
NZ_CP009487	Chromosome	911744	913452	1709
NZ_CP009549	Chromosome	235204	236221	1018
NZ_CP009549	Chromosome	2501522	2503459	1938
NZ_CP009549	Chromosome	4066237	4067254	1018
NZ_CP009548	Chromosome	2911407	2912900	1494
NZ_CP009550	Chromosome	50163	51419	1257
NZ_CP009550	Chromosome	266765	267872	1108
NZ_CP009550	Chromosome	3161696	3163421	1726
NZ_CP009550	Chromosome	3186228	3187601	1374
NZ_CP009550	Chromosome	3187603	3189024	1422
NZ_CP009550	Chromosome	3189026	3190203	1178
NZ_CP009631	Chromosome	1219009	1220401	1393
NZ_CP009631	Chromosome	3258843	3260273	1431
NZ_CP009631	Chromosome	3299104	3300371	1268
NZ_CP009631	Chromosome	3300373	3301574	1202
NZ_CP009642	Chromosome	1394198	1396182	1985
NZ_CP009642	Chromosome	2437196	2438322	1127
NZ_CP009642	Chromosome	3559155	3560221	1067
NZ_CP009795	Chromosome	2364478	2365689	1212
NZ_CP009795	Chromosome	3405071	3406595	1525
NZ_CP009793	Chromosome	2024333	2025799	1467
NZ_CP009793	Chromosome	2166101	2168074	1974
NZ_CP010017	Chromosome	3893781	3895004	1224
NZ_CP010018	Chromosome	2896494	2897756	1263
NZ_CP009907	Chromosome	2094491	2095783	1293
NZ_CP011058	Chromosome	5747907	5749034	1128
NZ_CP011071	Chromosome	3268998	3270319	1322
NZ_CP011071	Chromosome	3271028	3272071	1044
NZ_CP014241	Chromosome	2062817	2064153	1337
NC_020529.1	Chromosome	2651559	2653509	1951
NC_020529.1	Chromosome	2757629	2758792	1164
NC_020564.1	Chromosome	391768	393018	1251
NC_020564.1	Chromosome	2757621	2758876	1256
NZ_FO538765	Chromosome	273203	274502	1300
NZ_FO538765	Chromosome	2417220	2418832	1613
NZ_FO538765	Chromosome	4017597	4019216	1620
NZ_FO538765	Chromosome	4019218	4021056	1839
NZ_FO834906	Chromosome	814842	816382	1541
NZ_FO834906	Chromosome	988970	990592	1623
NZ_FO834906	Chromosome	1289080	1290736	1657
NZ_FO834906	Chromosome	1290738	1292440	1703
NZ_FO834906	Chromosome	3893560	3895387	1828
NZ_FO834906	Chromosome	3908265	3909554	1290
NZ_FO834906	Chromosome	3921594	3923033	1440
NZ_FO834906	Chromosome	4185641	4187462	1822
NZ_FO834906	Chromosome	4272831	4274195	1365
NZ_FO834906	Chromosome	5032282	5034014	1733
NZ_FO834906	Chromosome	5434870	5435956	1087
NZ_FO834906	Chromosome	5435958	5437518	1561
NZ_FO834906	Chromosome	5437520	5438655	1136
NZ_CP009933	Chromosome	91657	92856	1200
NZ_CP009933	Chromosome	5628277	5629697	1421
NZ_CP009933	Chromosome	5746985	5748483	1499
NZ_CP014222	Chromosome	4115367	4116818	1452
NZ_CP014222	Chromosome	4724206	4725567	1362
NZ_CP014222	Chromosome	4725569	4726849	1281
NZ_CP011150	Chromosome	3741929	3743710	1782
NZ_CP007501	Chromosome	355242	356830	1589
NZ_CP007501	Chromosome	1379509	1380751	1243
NZ_CP007501	Chromosome	2024416	2026244	1829
NZ_CP009621	Chromosome	4738348	4740214	1867
NZ_CP010439	Chromosome	4600248	4601489	1242
NZ_CP010439	Chromosome	4601491	4603181	1691
NZ_CP010440	Chromosome	4616961	4618235	1275
NZ_CP011313	Chromosome	702760	703845	1086
NZ_CP011313	Chromosome	1992676	1994455	1780
NZ_CP011313	Chromosome	2007029	2008272	1244
NZ_CP011313	Chromosome	2293310	2295018	1709
NZ_CP011313	Chromosome	2604612	2606174	1563
NZ_CP011313	Chromosome	2806544	2808068	1525
NZ_CP011313	Chromosome	2827146	2828714	1569
NZ_CP011313	Chromosome	2983868	2984940	1073
NZ_CP011313	Chromosome	3231417	3232698	1282
NZ_CP011313	Chromosome	3395829	3397414	1586
NZ_CP011313	Chromosome	3428203	3430155	1953
NZ_CP011313	Chromosome	4880009	4881315	1307
NZ_CP011313	Chromosome	5145886	5147136	1251
NZ_CP011313	Chromosome	5147138	5148422	1285
NZ_CP011313	Chromosome	5246718	5247725	1008
NZ_CP011313	Chromosome	5275381	5277260	1880
NZ_CP011346	Chromosome	4104464	4105531	1068
NZ_CP011324	Chromosome	4591268	4592925	1658
NZ_CP007537	Chromosome	1906180	1908098	1919
NZ_CP011114	Chromosome	4411348	4412972	1625
NZ_CP011114	Chromosome	5568051	5569612	1562
NZ_CP011114	Chromosome	5573072	5574200	1129
NZ_LN846996	Chromosome	1223605	1224834	1230
NZ_CP011389	Chromosome	2934882	2936095	1214
NZ_CP011389	Chromosome	3226229	3227824	1596
NZ_CP011389	Chromosome	3233143	3234548	1406
NZ_AP014722	Chromosome	1468933	1470842	1910
NZ_AP014722	Chromosome	1472508	1473547	1040
NZ_CP011538	Chromosome	25871	26963	1093
NZ_CP011538	Chromosome	26965	27996	1032
NZ_CP011538	Chromosome	27998	29137	1140
NZ_CP011538	Chromosome	31340	32432	1093
NZ_CP011538	Chromosome	34760	35791	1032
NZ_CP011538	Chromosome	178104	179139	1036
NZ_CP011538	Chromosome	351176	352315	1140
NZ_CP011538	Chromosome	417588	419134	1547
NZ_CP011538	Chromosome	515181	516320	1140
NZ_CP011538	Chromosome	524903	525995	1093
NZ_CP011538	Chromosome	525997	527543	1547
NZ_CP011538	Chromosome	560961	562507	1547
NZ_CP011538	Chromosome	584674	585766	1093
NZ_CP011538	Chromosome	675875	677456	1582
NZ_CP011538	Chromosome	678600	679739	1140
NZ_CP011538	Chromosome	685797	687378	1582
NZ_CP011474	Chromosome	2334571	2335993	1423
NZ_CP011474	Chromosome	2335995	2337450	1456
NZ_CP026076	Chromosome	2354459	2356199	1741
NZ_CP026064	Chromosome	1814028	1815282	1255
NZ_CP026968	Chromosome	2808891	2810487	1597
NZ_CP026968	Chromosome	2838837	2839888	1052
NZ_CP026077	Chromosome	1350503	1352447	1945
NZ_CP026077	Chromosome	2695051	2696296	1246
NZ_CP011663	Chromosome	1700415	1701454	1040
NZ_CP011663	Chromosome	4138712	4139817	1106
NZ_CP011342	Chromosome	4616768	4617796	1029
NZ_CP011773	Chromosome	1370851	1372085	1235
NZ_CP007275	Chromosome	3072013	3073197	1185
NZ_CP006830	Chromosome	1486945	1488322	1378
NZ_CP006830	Chromosome	5001281	5002456	1176
NZ_CP011574	Chromosome	149210	150237	1028
NZ_CP011574	Chromosome	612643	614426	1784
NZ_CP011574	Chromosome	871293	872327	1035
NZ_CP011574	Chromosome	872329	873400	1072
NZ_CP011574	Chromosome	958235	960195	1961
NZ_CP011574	Chromosome	1502758	1504194	1437
NZ_CP011574	Chromosome	1578419	1579855	1437
NZ_CP011574	Chromosome	1709060	1710597	1538
NZ_CP011574	Chromosome	1835234	1836896	1663
NZ_CP011574	Chromosome	2348453	2350249	1797
NZ_CP011574	Chromosome	2392566	2394017	1452
NZ_CP011574	Chromosome	2495350	2496982	1633
NZ_CP011574	Chromosome	2583816	2585652	1837
NZ_CP011574	Chromosome	2589737	2591420	1684
NZ_CP011574	Chromosome	2941120	2942683	1564
NZ_CP011574	Chromosome	3192756	3194235	1480
NZ_CP011574	Chromosome	3218041	3219275	1235
NZ_CP011574	Chromosome	3328170	3329335	1166
NZ_CP011574	Chromosome	3522303	3523554	1252
NZ_CP011574	Chromosome	3591081	3593080	2000
NZ_CP011574	Chromosome	3762640	3764499	1860
NZ_CP011574	Chromosome	3927520	3929067	1548
NZ_CP011574	Chromosome	3987809	3989429	1621
NZ_CP011574	Chromosome	4001390	4002986	1597
NZ_CP011574	Chromosome	4002988	4004508	1521
NZ_CP011574	Chromosome	4698369	4699845	1477
NZ_CP011574	Chromosome	4762252	4763503	1252
NZ_CP011574	Chromosome	4883663	4885131	1469
NZ_CP011574	Chromosome	4960852	4962426	1575
NZ_CP011612	Chromosome	1048971	1050180	1210
NZ_CP011612	Chromosome	1116878	1118718	1841
NZ_CP011612	Chromosome	4030022	4031246	1225
NZ_CP011612	Chromosome	4118620	4120220	1601
NZ_CP011612	Chromosome	4161681	4163103	1423
NZ_CP011624	Chromosome	42387	43847	1461
NZ_CP011624	Chromosome	116645	118385	1741
NZ_CP011624	Chromosome	234668	236482	1815
NZ_CP011624	Chromosome	278942	280491	1550
NZ_CP011624	Chromosome	547915	549585	1671
NZ_CP011624	Chromosome	1184520	1185662	1143
NZ_CP011624	Chromosome	1684768	1686126	1359
NZ_CP011624	Chromosome	1791193	1792433	1241
NZ_CP011624	Chromosome	1910340	1912030	1691
NZ_CP011624	Chromosome	2536775	2537888	1114
NZ_CP011624	Chromosome	2537890	2539272	1383
NZ_CP011624	Chromosome	2697988	2699580	1593
NZ_CP011624	Chromosome	2999862	3001320	1459
NZ_CP011624	Chromosome	3036828	3038556	1729
NZ_CP011624	Chromosome	3613174	3614471	1298
NZ_CP011624	Chromosome	4208600	4209631	1032
NZ_CP011624	Chromosome	4209633	4210674	1042
NZ_CP011624	Chromosome	4263551	4265301	1751
NZ_CP011624	Chromosome	4452697	4453844	1148
NZ_CP011624	Chromosome	4719376	4720628	1253
NZ_CP011624	Chromosome	5243661	5244806	1146
NZ_CP011624	Chromosome	5260203	5261981	1779
NZ_CP011657	Chromosome	384852	386771	1920
NZ_CP011657	Chromosome	627266	629094	1829
NZ_CP011657	Chromosome	829969	831035	1067
NZ_CP011657	Chromosome	972838	973960	1123
NZ_CP011657	Chromosome	2480885	2482634	1750
NZ_CP011657	Chromosome	2625219	2626306	1088
NZ_CP011657	Chromosome	3029304	3030774	1471
NZ_CP011657	Chromosome	3166044	3167568	1525
NZ_CP011657	Chromosome	3414314	3415907	1594
NZ_CP011657	Chromosome	3549105	3550786	1682
NZ_CP011657	Chromosome	5026931	5028498	1568
NZ_CP011528	Chromosome	2723870	2725497	1628
NZ_CP007688	Chromosome	2942212	2944183	1972
NZ_CP007688	Chromosome	2945695	2947311	1617
NZ_CP007601	Chromosome	2441768	2443481	1714
NZ_CP011503	Chromosome	3428380	3429430	1051
NZ_CP011503	Chromosome	3571222	3573179	1958
NZ_CP011503	Chromosome	3583031	3584102	1072
NZ_CP011504	Chromosome	764045	765620	1576
NZ_CP011504	Chromosome	1485389	1486647	1259
NZ_CP011505	Chromosome	445616	447071	1456
NZ_CP011505	Chromosome	738177	739653	1477
NZ_CP011807	Chromosome	5239192	5240746	1555
NZ_CP007667	Chromosome	138359	140180	1822
NZ_CP007667	Chromosome	270969	272686	1718
NZ_CP007667	Chromosome	614965	616719	1755
NZ_CP007667	Chromosome	622152	623721	1570
NZ_CP007667	Chromosome	645241	646666	1426
NZ_CP007667	Chromosome	913148	914495	1348
NZ_CP007667	Chromosome	1194723	1196485	1763
NZ_CP011882	Chromosome	4088761	4090707	1947
NZ_CP011803	Chromosome	2491631	2493603	1973
NZ_CP011803	Chromosome	5730754	5732317	1564
NZ_CP030117	Chromosome	1983915	1985192	1278
NZ_CP030117	Chromosome	3810801	3811854	1054
NZ_CP030117	Chromosome	6309056	6310705	1650
NZ_CP011938	Chromosome	4499243	4500524	1282
NZ_HG316453	Chromosome	883254	884607	1354
NZ_AP012331	Chromosome	3148245	3149368	1124
NZ_AP012331	Chromosome	3152005	3153407	1403
NZ_AP012331	Chromosome	3154960	3156081	1122
NZ_AP012331	Chromosome	3156083	3157211	1129
NZ_CP011348	Chromosome	756	1791	1036
NZ_CP011348	Chromosome	2497	3528	1032
NZ_CP011348	Chromosome	6712	7747	1036
NZ_CP011348	Chromosome	29914	31495	1582
NZ_CP011348	Chromosome	32310	33341	1032
NZ_CP011348	Chromosome	77673	79254	1582
NZ_CP011348	Chromosome	236232	237267	1036
NZ_CP011348	Chromosome	237269	238850	1582
NZ_CP011348	Chromosome	293595	294734	1140
NZ_CP011348	Chromosome	294736	295828	1093
NZ_CP011348	Chromosome	343829	345375	1547
NZ_CP011348	Chromosome	422936	423967	1032
NZ_CP011348	Chromosome	423969	425108	1140
NZ_CP011348	Chromosome	429711	430803	1093
NZ_CP011348	Chromosome	432755	434336	1582
NZ_CP011348	Chromosome	434338	435430	1093
NZ_CP011348	Chromosome	458734	459873	1140
NZ_CP011348	Chromosome	459875	460910	1036
NZ_CP011348	Chromosome	605933	607072	1140
NZ_CP011348	Chromosome	622650	623789	1140
NZ_CP011348	Chromosome	716880	717915	1036
NZ_CP011348	Chromosome	780083	781222	1140
NZ_CP011348	Chromosome	782016	783562	1547
NZ_CP011348	Chromosome	874622	875761	1140
NZ_CP011348	Chromosome	910370	911951	1582
NZ_CP011348	Chromosome	946527	947558	1032
NZ_CP011348	Chromosome	952932	953963	1032
NZ_CP011348	Chromosome	954669	956250	1582
NZ_CP011348	Chromosome	957065	958204	1140
NZ_CP011348	Chromosome	958206	959787	1582
NZ_CP011348	Chromosome	967690	969236	1547
NZ_CP011348	Chromosome	971187	972279	1093
NZ_CP011348	Chromosome	984700	985731	1032
NZ_CP011348	Chromosome	986437	987983	1547
NZ_CP011348	Chromosome	988669	989704	1036
NZ_CP008744	Chromosome	4408582	4410398	1817
NZ_CP008774	Chromosome	2113734	2115095	1362
NZ_CP008774	Chromosome	2115097	2116728	1632
NZ_CP008775	Chromosome	1154680	1155894	1215
NZ_CP011024	Chromosome	1981277	1982924	1648
NZ_CP011024	Chromosome	1990985	1992951	1967
NZ_CP011024	Chromosome	1992953	1993966	1014
NZ_CP012026	Chromosome	2047978	2049275	1298
NZ_CP012026	Chromosome	2229634	2230711	1078
NZ_CP012046	Chromosome	4349900	4351724	1825
NZ_CP012046	Chromosome	4753607	4755130	1524
NZ_CP012046	Chromosome	4755132	4756132	1001
NZ_CP012046	Chromosome	4777432	4779000	1569
NZ_CP007442	Chromosome	4935122	4936140	1019
NZ_CP014646	Chromosome	608667	609922	1256
NZ_CP014646	Chromosome	1291835	1292959	1125
NZ_CP014646	Chromosome	1301461	1303260	1800
NZ_CP014646	Chromosome	2364118	2365583	1466
NZ_CP014646	Chromosome	4162197	4163714	1518
NZ_CP014646	Chromosome	4168489	4169710	1222
NZ_CP012111	Chromosome	2703426	2704585	1160
NZ_CP012020	Chromosome	1194627	1196094	1468
NZ_CP012020	Chromosome	1692874	1694833	1960
NZ_CP012020	Chromosome	2941336	2942890	1555
NZ_CP012160	Chromosome	2195645	2197267	1623
NZ_CP009230	Chromosome	110258	111353	1096
NZ_CP009230	Chromosome	143190	144370	1181
NZ_CP009230	Chromosome	165973	167011	1039
NZ_CP009230	Chromosome	240246	241376	1131
NZ_CP009230	Chromosome	282062	283530	1469
NZ_CP009230	Chromosome	329979	330985	1007
NZ_CP009230	Chromosome	330987	332525	1539
NZ_CP009230	Chromosome	363230	364749	1520
NZ_CP009230	Chromosome	389296	390754	1459
NZ_CP009230	Chromosome	391156	392462	1307
NZ_CP009230	Chromosome	555072	556714	1643
NZ_CP009230	Chromosome	563754	565265	1512
NZ_CP009230	Chromosome	578142	579819	1678
NZ_CP009230	Chromosome	606650	607820	1171
NZ_CP009230	Chromosome	658091	659616	1526
NZ_CP009230	Chromosome	659618	660653	1036
NZ_CP009230	Chromosome	891017	892602	1586
NZ_CP009230	Chromosome	895306	896971	1666
NZ_CP009230	Chromosome	896973	898508	1536
NZ_CP009230	Chromosome	1323885	1325420	1536
NZ_CP009230	Chromosome	1325422	1326927	1506
NZ_CP009230	Chromosome	1329294	1330406	1113
NZ_CP009230	Chromosome	1737192	1738198	1007
NZ_CP009230	Chromosome	1900069	1901268	1200
NZ_CP009230	Chromosome	1932215	1933395	1181
NZ_CP009230	Chromosome	1963600	1964638	1039
NZ_CP009230	Chromosome	1986611	1988547	1937
NZ_CP009230	Chromosome	2072595	2074114	1520
NZ_CP009230	Chromosome	2075489	2076585	1097
NZ_CP009230	Chromosome	2122665	2124145	1481
NZ_CP009230	Chromosome	2151626	2153202	1577
NZ_CP009230	Chromosome	2153689	2154728	1040
NZ_CP009230	Chromosome	2280368	2281893	1526
NZ_CP009230	Chromosome	2310993	2312571	1579
NZ_CP009470	Chromosome	2183563	2185456	1894
NZ_CP012159	Chromosome	303985	305141	1157
NZ_CP012159	Chromosome	390704	392275	1572
NZ_CP012159	Chromosome	3325028	3326888	1861
NZ_CP012159	Chromosome	3671923	3673562	1640
NZ_CP012159	Chromosome	3799843	3801492	1650
NZ_CP012159	Chromosome	4414639	4415777	1139
NZ_CP012159	Chromosome	5081932	5083567	1636
NZ_CP012159	Chromosome	5110003	5111469	1467
NZ_CP012159	Chromosome	6390420	6391669	1250
NZ_CP012159	Chromosome	7293566	7294817	1252
NZ_CP012159	Chromosome	8275440	8277007	1568
NZ_CP012159	Chromosome	9046192	9047291	1100
NZ_CP012159	Chromosome	10020240	10021763	1524
NZ_CP012159	Chromosome	10811752	10813483	1732
NZ_CP012159	Chromosome	11382481	11384380	1900
NZ_CP012159	Chromosome	11386865	11388131	1267
NZ_CP012070	Chromosome	3516927	3518261	1335
NZ_CP012071	Chromosome	1807025	1808837	1813
NZ_CP012071	Chromosome	2108999	2110558	1560
NZ_CP011325	Chromosome	2061009	2062286	1278
NZ_CP011112	Chromosome	1647291	1649200	1910
NZ_CP011112	Chromosome	5418287	5420066	1780
NZ_CP012037	Chromosome	117495	118563	1069
NZ_CP012037	Chromosome	278404	279566	1163
NZ_CP012037	Chromosome	279568	280723	1156
NZ_CP012037	Chromosome	281077	282216	1140
NZ_CP012037	Chromosome	296851	297979	1129
NZ_CP012037	Chromosome	765906	766998	1093
NZ_CP012037	Chromosome	790881	791912	1032
NZ_CP012037	Chromosome	798834	800814	1981
NZ_CP012037	Chromosome	849797	850952	1156
NZ_CP012037	Chromosome	1160615	1161759	1145
NZ_CP012037	Chromosome	1164085	1165596	1512
NZ_CP012037	Chromosome	1175103	1177083	1981
NZ_CP012037	Chromosome	1306183	1307344	1162
NZ_CP012037	Chromosome	1322483	1323611	1129
NZ_CP012037	Chromosome	1481663	1482731	1069
NZ_CP012037	Chromosome	1505686	1506830	1145
NZ_CP012037	Chromosome	1506832	1507990	1159
NZ_CP012037	Chromosome	1892741	1893902	1162
NZ_CP012328	Chromosome	37309	38401	1093
NZ_CP012328	Chromosome	184559	186145	1587
NZ_CP012328	Chromosome	186147	187726	1580
NZ_CP012328	Chromosome	542989	544128	1140
NZ_CP012328	Chromosome	1056893	1057938	1046
NZ_CP012328	Chromosome	1102416	1103995	1580
NZ_CP012328	Chromosome	1126053	1127088	1036
NZ_CP012328	Chromosome	1255340	1256375	1036
NZ_CP012328	Chromosome	1259053	1260632	1580
NZ_CP011786	Chromosome	1825185	1826246	1062
NZ_CP011786	Chromosome	1826248	1827498	1251
NZ_CP011786	Chromosome	1828983	1830005	1023
NZ_CP012364	Chromosome	56918	58098	1181
NZ_CP012364	Chromosome	284848	286497	1650
NZ_CP012364	Chromosome	368704	370463	1760
NZ_CP012364	Chromosome	370465	371623	1159
NZ_CP012364	Chromosome	371625	373274	1650
NZ_CP012364	Chromosome	419026	420605	1580
NZ_CP012364	Chromosome	896330	897876	1547
NZ_CP012364	Chromosome	1039877	1041016	1140
NZ_CP012364	Chromosome	1073308	1074988	1681
NZ_CP012364	Chromosome	1074990	1076170	1181
NZ_CP012364	Chromosome	1178128	1179140	1013
NZ_CP012364	Chromosome	1329844	1331006	1163
NZ_CP012364	Chromosome	1466093	1467632	1540
NZ_CP012364	Chromosome	1471672	1472703	1032
NZ_CP012364	Chromosome	1494871	1495883	1013
NZ_CP012364	Chromosome	1495885	1497429	1545
NZ_CP012364	Chromosome	1549393	1551388	1996
NZ_CP012364	Chromosome	1927645	1928737	1093
NZ_CP012364	Chromosome	1943231	1944769	1539
NZ_CP012364	Chromosome	1948685	1950271	1587
NZ_CP012364	Chromosome	2134118	2135280	1163
NZ_CP012364	Chromosome	2251440	2253025	1586
NZ_CP012364	Chromosome	2253396	2255155	1760
NZ_CP010540	Chromosome	33532	34671	1140
NZ_CP010540	Chromosome	59286	60425	1140
NZ_CP010540	Chromosome	75565	76657	1093
NZ_CP010540	Chromosome	76659	77798	1140
NZ_CP010540	Chromosome	158716	159855	1140
NZ_CP010540	Chromosome	182460	184006	1547
NZ_CP010540	Chromosome	216396	217535	1140
NZ_CP010540	Chromosome	236174	237205	1032
NZ_CP010540	Chromosome	261820	262851	1032
NZ_CP010540	Chromosome	273435	274470	1036
NZ_CP010540	Chromosome	279140	280279	1140
NZ_CP010540	Chromosome	281232	282267	1036
NZ_CP010540	Chromosome	388991	390083	1093
NZ_CP010540	Chromosome	404306	405852	1547
NZ_CP010540	Chromosome	405854	407435	1582
NZ_CP010540	Chromosome	407437	408529	1093
NZ_CP010540	Chromosome	435364	436399	1036
NZ_CP010540	Chromosome	436401	437982	1582
NZ_CP010540	Chromosome	671895	673441	1547
NZ_CP010540	Chromosome	738994	740540	1547
NZ_CP010540	Chromosome	760348	761894	1547
NZ_CP010540	Chromosome	761896	762927	1032
NZ_CP010540	Chromosome	787542	789123	1582
NZ_CP010540	Chromosome	814660	816241	1582
NZ_CP009243	Chromosome	4103674	4104711	1038
NZ_CP009243	Chromosome	4363550	4365088	1539
NZ_CP008934	Chromosome	1274300	1276198	1899
NZ_CP008934	Chromosome	3652824	3654136	1313
NZ_CP011996	Chromosome	2367040	2368401	1362
NZ_CP011996	Chromosome	2369397	2371116	1720
NZ_CP006841	Chromosome	2766657	2768106	1450
NZ_CP011113	Chromosome	4578900	4580029	1130
NZ_CP011113	Chromosome	4585617	4586634	1018
NZ_CP012257	Chromosome	558291	559586	1296
NZ_CP012257	Chromosome	1152569	1154291	1723
NZ_CP012257	Chromosome	1929950	1931700	1751
NZ_CP012257	Chromosome	2085942	2087400	1459
NZ_CP012257	Chromosome	2296405	2297550	1146
NZ_CP012257	Chromosome	2748382	2750083	1702
NZ_CP012257	Chromosome	2759265	2761214	1950
NZ_CP012257	Chromosome	3721555	3723219	1665
NZ_CP013940	Chromosome	675096	676651	1556
NZ_CP013940	Chromosome	853915	855144	1230
NZ_CP013940	Chromosome	1523253	1525080	1828
NZ_CP013940	Chromosome	2143065	2144586	1522
NZ_CP013940	Chromosome	2645543	2646596	1054
NZ_CP013940	Chromosome	2721721	2722907	1187
NZ_CP013940	Chromosome	3752682	3754204	1523
NZ_CP013940	Chromosome	4252793	4254303	1511
NZ_CP013940	Chromosome	4254305	4255634	1330
NZ_CP012266	Chromosome	92868	94215	1348
NZ_CP012266	Chromosome	374728	376633	1906
NZ_CP012266	Chromosome	614920	615949	1030
NZ_CP012266	Chromosome	1072612	1073756	1145
NZ_CP012266	Chromosome	1709880	1711383	1504
NZ_CP012266	Chromosome	2462922	2464847	1926
NZ_CP012266	Chromosome	2496573	2498380	1808
NZ_CP012266	Chromosome	3669097	3670108	1012
NZ_CP012266	Chromosome	3674029	3675267	1239
NZ_CP012593	Chromosome	2791805	2793100	1296
NZ_CP012589	Chromosome	2612588	2614407	1820
NZ_CP012573	Chromosome	2140967	2142359	1393
NZ_CP012573	Chromosome	2142361	2144042	1682
NZ_CP012573	Chromosome	2449875	2451686	1812
NZ_CP012573	Chromosome	3049393	3051002	1610
NZ_CP012573	Chromosome	3054801	3056014	1214
NZ_CP012635	Chromosome	5045332	5046555	1224
NZ_CP012633	Chromosome	4909128	4910961	1834
NZ_CP012648	Chromosome	2281633	2283045	1413
NZ_CP010401	Chromosome	670136	671149	1014
NZ_CP010401	Chromosome	1461839	1463115	1277
NZ_CP010516	Chromosome	2720233	2721419	1187
NZ_CP010517	Chromosome	301319	302721	1403
NZ_CP010517	Chromosome	1699613	1701241	1629
NZ_CP012669	Chromosome	627883	629590	1708
NZ_LN879429	Chromosome	1903213	1904787	1575
NZ_CP012343	Chromosome	3187596	3188899	1304
NZ_CP012343	Chromosome	3191260	3192698	1439
NZ_CP012343	Chromosome	3195249	3196928	1680
NZ_CP012714	Chromosome	2035819	2037430	1612
NZ_CP010402	Chromosome	2791233	2792528	1296
NZ_CP012689	Chromosome	39147	40786	1640
NZ_CP012690	Chromosome	363702	364802	1101
NZ_CP012690	Chromosome	902505	904149	1645
NZ_CP012690	Chromosome	1442982	1444257	1276
NZ_CP012690	Chromosome	1465976	1467646	1671
NZ_CP012690	Chromosome	1590064	1591602	1539
NZ_CP012690	Chromosome	1653301	1654721	1421
NZ_CP012690	Chromosome	1658492	1660109	1618
NZ_CP012752	Chromosome	11756617	11757697	1081
NZ_CP011777	Chromosome	1716250	1717860	1611
NZ_CP011777	Chromosome	1717862	1719289	1428
NZ_CP011777	Chromosome	1719291	1720505	1215
NZ_CP019679	Chromosome	2121246	2122786	1541
NZ_CP019679	Chromosome	2123251	2125193	1943
NZ_CP011443	Chromosome	2172573	2173714	1142
NZ_CP011443	Chromosome	4102757	4103863	1107
NZ_CP011446	Chromosome	310945	312796	1852
NZ_CP011446	Chromosome	3102874	3104556	1683
NZ_CP011446	Chromosome	4101738	4103253	1516
NZ_CP012868	Chromosome	4639201	4640542	1342
NZ_CP012889	Chromosome	29	2008	1980
NZ_CP012696	Chromosome	1564151	1565460	1310
NZ_CP012696	Chromosome	1568392	1569863	1472
NZ_CP009429	Chromosome	4295850	4297332	1483
NZ_CP012801	Chromosome	3779464	3780804	1341
NZ_CP023771	Chromosome	3138070	3139374	1305
NZ_CP023771	Chromosome	3139376	3140894	1519
NZ_LN879547	Chromosome	390354	392174	1821
NZ_LN879547	Chromosome	5630559	5632021	1463
NZ_CP011834	Chromosome	1717540	1718635	1096
NZ_CP011834	Chromosome	2064679	2066298	1620
NZ_CP011834	Chromosome	2928144	2929888	1745
NZ_CP011834	Chromosome	2945854	2947701	1848
NZ_CP011834	Chromosome	2947703	2948794	1092
NZ_CP013009	Chromosome	172831	174429	1599
NZ_CP013009	Chromosome	2430792	2431841	1050
NZ_CP013009	Chromosome	2682764	2684123	1360
NZ_CP013009	Chromosome	2684504	2685529	1026
NZ_CP012181	Chromosome	6006027	6007128	1102
NZ_CP012482	Chromosome	3779814	3781811	1998
NZ_CP014140	Chromosome	2631413	2633411	1999
NZ_CP014140	Chromosome	3659913	3661863	1951
NZ_CP013126	Chromosome	1375252	1376948	1697
NZ_CP006367	Chromosome	595244	596420	1177
NZ_CP013130	Chromosome	3131840	3133280	1441
NZ_CP013130	Chromosome	3137561	3139296	1736
NZ_CP011965	Chromosome	313086	314689	1604
NZ_CP013219	Chromosome	8646267	8647461	1195
NZ_CP013102	Chromosome	168064	169087	1024
NZ_CP013102	Chromosome	1579842	1580960	1119
NZ_CP013102	Chromosome	1932070	1933282	1213
NZ_CP013102	Chromosome	2671688	2673514	1827
NZ_CP013103	Chromosome	2879901	2881514	1614
NZ_CP013103	Chromosome	2881516	2883026	1511
NZ_CP013103	Chromosome	2886025	2887126	1102
NZ_CP011307	Chromosome	3370166	3372056	1891
NZ_CP013297	Chromosome	3839137	3840466	1330
NZ_CP013297	Chromosome	3844254	3846103	1850
NZ_CP013334	Chromosome	612187	613286	1100
NZ_CP013334	Chromosome	2509288	2511079	1792
NZ_CP013334	Chromosome	2518790	2520054	1265
NZ_CP013334	Chromosome	2520056	2521525	1470
NZ_CP013274	Chromosome	815763	817376	1614
NZ_CP013274	Chromosome	4955512	4957385	1874
NZ_CP013274	Chromosome	5323517	5324738	1222
NZ_CP013274	Chromosome	5325224	5326277	1054
NZ_CP013293	Chromosome	4070836	4072207	1372
NZ_CP013327	Chromosome	1997696	1998889	1194
NZ_LN831026	Chromosome	2365772	2367093	1322
NZ_LN831027	Chromosome	2224146	2225286	1141
NZ_LN831027	Chromosome	2441925	2443125	1201
NZ_LN907867	Chromosome	3654753	3655904	1152
NZ_CP013353	Chromosome	788929	790358	1430
NZ_CP013481	Chromosome	1485157	1486162	1006
NZ_CP013481	Chromosome	1486164	1487888	1725
NZ_CP013481	Chromosome	1671480	1673223	1744
NZ_CP013481	Chromosome	4762105	4763139	1035
NZ_CP013654	Chromosome	4025186	4026526	1341
NZ_CP013654	Chromosome	4029469	4030657	1189
NZ_CP013692	Chromosome	1840002	1841354	1353
NZ_CP013692	Chromosome	2361430	2362482	1053
NZ_CP013692	Chromosome	4109279	4110482	1204
NZ_CP013692	Chromosome	4287465	4289383	1919
NZ_CP013692	Chromosome	5167876	5169160	1285
NZ_CP013699	Chromosome	2333082	2334224	1143
NZ_CP013699	Chromosome	2334226	2335355	1130
NZ_CP013671	Chromosome	2154777	2156317	1541
NZ_CP013737	Chromosome	4634633	4636609	1977
NZ_CP013737	Chromosome	5346781	5347913	1133
NZ_CP010953	Chromosome	802158	803408	1251
NZ_CP010953	Chromosome	1300111	1301548	1438
NZ_CP010473	Chromosome	1207944	1209360	1417
NZ_CP010473	Chromosome	1397715	1398720	1006
NZ_CP010473	Chromosome	1632192	1633830	1639
NZ_CP010477	Chromosome	445999	447424	1426
NZ_CP010479	Chromosome	1185645	1187439	1795
NZ_CP010481	Chromosome	1626722	1628411	1690
NZ_CP010488	Chromosome	1103703	1105240	1538
NZ_CP010489	Chromosome	32	1089	1058
NZ_CP010489	Chromosome	1645640	1647278	1639
NZ_CP010489	Chromosome	1647280	1649057	1778
NZ_CP010492	Chromosome	786530	787860	1331
NZ_CP010492	Chromosome	1662246	1663470	1225
NZ_CP010494	Chromosome	41070	42771	1702
NZ_CP010494	Chromosome	1630717	1631783	1067
NZ_CP010502	Chromosome	216439	217848	1410
NZ_CP010502	Chromosome	701983	703657	1675
NZ_CP010506	Chromosome	1545041	1546292	1252
NZ_CP010506	Chromosome	1641599	1643016	1418
NZ_CP010507	Chromosome	315028	316490	1463
NZ_CP010507	Chromosome	561987	563168	1182
NZ_CP010507	Chromosome	1166978	1168889	1912
NZ_CP010507	Chromosome	1496001	1497255	1255
NZ_CP010507	Chromosome	1624332	1626013	1682
NZ_CP010507	Chromosome	1626015	1627263	1249
NZ_CP010508	Chromosome	606001	607697	1697
NZ_CP010508	Chromosome	1422373	1423777	1405
NZ_CP010508	Chromosome	1655702	1657666	1965
NZ_CP010458	Chromosome	153434	154444	1011
NZ_CP010458	Chromosome	299668	300880	1213
NZ_CP010458	Chromosome	681400	683167	1768
NZ_CP010458	Chromosome	1650232	1651812	1581
NZ_CP010458	Chromosome	1655282	1657053	1772
NZ_CP010459	Chromosome	1283815	1285117	1303
NZ_CP010459	Chromosome	1634220	1635236	1017
NZ_CP010464	Chromosome	62269	63778	1510
NZ_CP010464	Chromosome	1160136	1161404	1269
NZ_CP010467	Chromosome	58711	59951	1241
NZ_CP010467	Chromosome	1133913	1134947	1035
NZ_CP010467	Chromosome	1612784	1614333	1550
NZ_CP010468	Chromosome	94970	96524	1555
NZ_CP010468	Chromosome	1036971	1038746	1776
NZ_CP010468	Chromosome	1189208	1190508	1301
NZ_CP010468	Chromosome	1420555	1422055	1501
NZ_CP010470	Chromosome	1104633	1106087	1455
NZ_CP010470	Chromosome	1632565	1633611	1047
NZ_CP010470	Chromosome	1634341	1635708	1368
NZ_CP013380	Chromosome	234453	235798	1346
NZ_CP013380	Chromosome	847281	848594	1314
NZ_CP013380	Chromosome	1356791	1358788	1998
NZ_CP013380	Chromosome	2213993	2215486	1494
NZ_CP013380	Chromosome	4061216	4063023	1808
NZ_CP013382	Chromosome	1932021	1933582	1562
NZ_CP013382	Chromosome	2004936	2006039	1104
NZ_CP013382	Chromosome	2205098	2206116	1019
NZ_CP013944	Chromosome	112052	113563	1512
NZ_CP013944	Chromosome	178287	180267	1981
NZ_CP013944	Chromosome	587124	588710	1587
NZ_CP013944	Chromosome	672311	673473	1163
NZ_CP013944	Chromosome	992662	993707	1046
NZ_CP013944	Chromosome	1215204	1216239	1036
NZ_CP013944	Chromosome	1326511	1328092	1582
NZ_CP013944	Chromosome	1333958	1335543	1586
NZ_CP013944	Chromosome	1380663	1382242	1580
NZ_CP013944	Chromosome	1410941	1411947	1007
NZ_CP013944	Chromosome	1429280	1431260	1981
NZ_CP013944	Chromosome	1431262	1432268	1007
NZ_CP013944	Chromosome	1432708	1434289	1582
NZ_CP013944	Chromosome	1526589	1528170	1582
NZ_CP013944	Chromosome	1535274	1536402	1129
NZ_CP013944	Chromosome	1604686	1605778	1093
NZ_CP013944	Chromosome	1636125	1637170	1046
NZ_CP013944	Chromosome	1662818	1664357	1540
NZ_CP013944	Chromosome	1664359	1665940	1582
NZ_CP013944	Chromosome	1873863	1875002	1140
NZ_CP013944	Chromosome	1886957	1888049	1093
NZ_CP013944	Chromosome	2426442	2427603	1162
NZ_CP013944	Chromosome	2610058	2611220	1163
NZ_CP013944	Chromosome	2764395	2765507	1113
NZ_CP013944	Chromosome	2768946	2770485	1540
NZ_CP013944	Chromosome	2771269	2772850	1582
NZ_CP013944	Chromosome	2773251	2774406	1156
NZ_CP013944	Chromosome	2779434	2781013	1580
NZ_CP013944	Chromosome	3012961	3014122	1162
NZ_CP013944	Chromosome	3018038	3019200	1163
NZ_CP013944	Chromosome	3019202	3020237	1036
NZ_CP013944	Chromosome	3065478	3066958	1481
NZ_CP013944	Chromosome	3089475	3090520	1046
NZ_CP013944	Chromosome	3147061	3148222	1162
NZ_CP013944	Chromosome	3164858	3166057	1200
NZ_CP012015	Chromosome	227191	228886	1696
NZ_CP012013	Chromosome	2990240	2991263	1024
NZ_CP012013	Chromosome	2993705	2995392	1688
NZ_CP012013	Chromosome	2995394	2997174	1781
NZ_CP013988	Chromosome	307992	309147	1156
NZ_CP013990	Chromosome	293864	295163	1300
NZ_CP013990	Chromosome	505963	507521	1559
NZ_CP013990	Chromosome	523028	524156	1129
NZ_CP013990	Chromosome	534808	535942	1135
NZ_CP013990	Chromosome	656001	657158	1158
NZ_CP013990	Chromosome	668143	669293	1151
NZ_CP013990	Chromosome	669295	670803	1509
NZ_CP013990	Chromosome	811762	813539	1778
NZ_CP013990	Chromosome	813541	814762	1222
NZ_CP013990	Chromosome	1384718	1386636	1919
NZ_CP013990	Chromosome	1411798	1412875	1078
NZ_CP013990	Chromosome	1522547	1524037	1491
NZ_CP013990	Chromosome	1524039	1526025	1987
NZ_CP013990	Chromosome	1567156	1568317	1162
NZ_CP013990	Chromosome	1624717	1625960	1244
NZ_CP013990	Chromosome	1629901	1631321	1421
NZ_CP013990	Chromosome	1749214	1751005	1792
NZ_CP013990	Chromosome	1751007	1752307	1301
NZ_CP013990	Chromosome	1832301	1833853	1553
NZ_CP013990	Chromosome	1942856	1944369	1514
NZ_CP013990	Chromosome	1964259	1965414	1156
NZ_CP013990	Chromosome	2088005	2089662	1658
NZ_CP013990	Chromosome	2139256	2140443	1188
NZ_CP013990	Chromosome	2174343	2176282	1940
NZ_CP013990	Chromosome	2210999	2212477	1479
NZ_CP013990	Chromosome	2417708	2418839	1132
NZ_CP013990	Chromosome	2473641	2474775	1135
NZ_CP013990	Chromosome	2582927	2584722	1796
NZ_CP013990	Chromosome	2652616	2653900	1285
NZ_CP013990	Chromosome	2747678	2749143	1466
NZ_CP013990	Chromosome	2832699	2833920	1222
NZ_CP013990	Chromosome	2991703	2993478	1776
NZ_CP013990	Chromosome	3092618	3093917	1300
NZ_CP013990	Chromosome	3439041	3440607	1567
NZ_CP013990	Chromosome	3470482	3471783	1302
NZ_CP013990	Chromosome	3803642	3804887	1246
NZ_CP013990	Chromosome	3894387	3895558	1172
NZ_CP013990	Chromosome	3962814	3964626	1813
NZ_CP013990	Chromosome	4000159	4001641	1483
NZ_CP013990	Chromosome	4004802	4006792	1991
NZ_CP013990	Chromosome	4044103	4045831	1729
NZ_CP013990	Chromosome	4257037	4258633	1597
NZ_CP013990	Chromosome	4264353	4265809	1457
NZ_CP013990	Chromosome	4265811	4267744	1934
NZ_CP013990	Chromosome	4338823	4339856	1034
NZ_CP013990	Chromosome	4343223	4344515	1293
NZ_CP013990	Chromosome	4344517	4345576	1060
NZ_CP013990	Chromosome	4487820	4489195	1376
NZ_CP013990	Chromosome	4504328	4505676	1349
NZ_CP013990	Chromosome	4568704	4570227	1524
NZ_CP013990	Chromosome	4783838	4785037	1200
NZ_CP013990	Chromosome	4802029	4803077	1049
NZ_CP013991	Chromosome	3187068	3188859	1792
NZ_CP013991	Chromosome	3239687	3241424	1738
NZ_CP013991	Chromosome	3243035	3244880	1846
NZ_CP013357	Chromosome	4072288	4074275	1988
NZ_CP013357	Chromosome	4181318	4182710	1393
NZ_CP013357	Chromosome	4189792	4191290	1499
NZ_CP013356	Chromosome	180366	181499	1134
NZ_CP013424	Chromosome	3893129	3894199	1071
NZ_CP013424	Chromosome	3894201	3895696	1496
NZ_CP013425	Chromosome	1329859	1331591	1733
NZ_CP013425	Chromosome	1986451	1987758	1308
NZ_CP013425	Chromosome	2002459	2003618	1160
NZ_CP013425	Chromosome	2929141	2930266	1126
NZ_CP013457	Chromosome	3332248	3334116	1869
NZ_CP013457	Chromosome	4070113	4071878	1766
NZ_CP013457	Chromosome	4078637	4079727	1091
NZ_CP013457	Chromosome	4080181	4081272	1092
NZ_CP013458	Chromosome	401288	402397	1110
NZ_CP013458	Chromosome	2811572	2813253	1682
NZ_CP013458	Chromosome	2826934	2828518	1585
NZ_CP013458	Chromosome	2828520	2829912	1393
NZ_CP013458	Chromosome	2829914	2831545	1632
NZ_CP016279	Chromosome	1706042	1707883	1842
NZ_CP016279	Chromosome	10763248	10764325	1078
NZ_CP014197	Chromosome	4826486	4827504	1019
NZ_CP014144	Chromosome	2185898	2187077	1180
NZ_CP014144	Chromosome	2187549	2188566	1018
NZ_CP014144	Chromosome	2189229	2190699	1471
NZ_CP014160	Chromosome	2023768	2025128	1361
NZ_AP014924	Chromosome	3659740	3661514	1775
NZ_CP010335	Chromosome	4411511	4412969	1459
NZ_AP012335	Chromosome	1808790	1810330	1541
NZ_AP014690	Chromosome	3072225	3073844	1620
NZ_AP014690	Chromosome	3196316	3198264	1949
NZ_AP014704	Chromosome	99710	101030	1321
NZ_AP014723	Chromosome	2114193	2115755	1563
NZ_AP014723	Chromosome	2274367	2275527	1161
NZ_AP014800	Chromosome	2290542	2292232	1691
NZ_AP014800	Chromosome	4452456	4454134	1679
NZ_AP014928	Chromosome	1201485	1202795	1311
NZ_AP014928	Chromosome	3721562	3723203	1642
NZ_AP014942	Chromosome	1654584	1656540	1957
NZ_AP014712	Chromosome	190472	191915	1444
NZ_AP014712	Chromosome	530427	531427	1001
NZ_AP014712	Chromosome	811559	812929	1371
NZ_AP014712	Chromosome	1626200	1627219	1020
NZ_AP014712	Chromosome	1627221	1629113	1893
NZ_CP014228	Chromosome	3042107	3043879	1773
NZ_CP014228	Chromosome	3049861	3051385	1525
NZ_CP013950	Chromosome	4132218	4133478	1261
NZ_CP014239	Chromosome	1978870	1980239	1370
NZ_CP014307	Chromosome	38	1599	1562
NZ_CP014307	Chromosome	1610044	1611883	1840
NZ_CP014315	Chromosome	1607910	1609099	1190
NZ_CP013237	Chromosome	1982474	1984404	1931
NZ_CP014129	Chromosome	518599	520128	1530
NZ_CP014129	Chromosome	659409	660504	1096
NZ_CP014129	Chromosome	716641	718191	1551
NZ_CP014129	Chromosome	830413	832284	1872
NZ_CP014129	Chromosome	916595	918444	1850
NZ_CP014129	Chromosome	1057011	1058493	1483
NZ_CP014129	Chromosome	1195988	1197794	1807
NZ_CP014129	Chromosome	1324065	1325424	1360
NZ_CP014129	Chromosome	1393399	1394895	1497
NZ_CP014129	Chromosome	1449450	1451036	1587
NZ_CP014129	Chromosome	1508175	1509274	1100
NZ_CP014129	Chromosome	1541207	1542246	1040
NZ_CP014129	Chromosome	1744394	1745743	1350
NZ_CP014129	Chromosome	1769194	1770587	1394
NZ_CP014129	Chromosome	1822147	1823620	1474
NZ_CP014129	Chromosome	1839815	1841125	1311
NZ_CP014129	Chromosome	1841127	1842906	1780
NZ_CP014129	Chromosome	1859069	1860080	1012
NZ_CP014129	Chromosome	1860082	1861955	1874
NZ_CP014129	Chromosome	1864466	1865682	1217
NZ_CP014129	Chromosome	2054222	2055315	1094
NZ_CP014129	Chromosome	2106573	2108152	1580
NZ_CP014129	Chromosome	2142774	2143819	1046
NZ_CP014129	Chromosome	2202879	2204366	1488
NZ_CP014129	Chromosome	2320409	2322055	1647
NZ_CP014129	Chromosome	2425925	2427911	1987
NZ_CP014129	Chromosome	2929684	2930783	1100
NZ_CP014129	Chromosome	2942331	2943532	1202
NZ_CP014129	Chromosome	2990916	2992020	1105
NZ_CP014129	Chromosome	3197053	3199018	1966
NZ_CP014129	Chromosome	3235358	3236794	1437
NZ_CP014129	Chromosome	3263648	3264653	1006
NZ_CP014129	Chromosome	3271954	3272959	1006
NZ_CP014129	Chromosome	3286817	3288710	1894
NZ_CP014129	Chromosome	3318032	3319219	1188
NZ_CP014129	Chromosome	3324158	3325901	1744
NZ_CP014129	Chromosome	3325903	3327512	1610
NZ_CP014129	Chromosome	3459971	3461099	1129
NZ_CP014129	Chromosome	3480115	3482095	1981
NZ_CP014129	Chromosome	3482097	3483637	1541
NZ_CP014129	Chromosome	3644962	3646460	1499
NZ_CP014129	Chromosome	3830334	3831767	1434
NZ_CP014129	Chromosome	4014479	4016432	1954
NZ_CP014129	Chromosome	4040372	4041435	1064
NZ_CP014129	Chromosome	4048600	4050120	1521
NZ_CP014065	Chromosome	6222930	6224543	1614
NZ_CP014065	Chromosome	6539443	6541146	1704
NZ_CP014065	Chromosome	6545795	6546891	1097
NZ_CP014070	Chromosome	3448163	3449726	1564
NZ_CP014070	Chromosome	3503686	3505113	1428
NZ_CP014070	Chromosome	3508812	3510223	1412
NZ_CP014070	Chromosome	3515277	3516671	1395
NZ_CP014070	Chromosome	3573763	3575297	1535
NZ_CP014070	Chromosome	3829366	3831264	1899
NZ_CP014070	Chromosome	3938464	3940195	1732
NZ_CP014070	Chromosome	4014941	4016044	1104
NZ_CP014070	Chromosome	4205717	4207151	1435
NZ_CP014070	Chromosome	4231820	4233754	1935
NZ_CP014070	Chromosome	4414909	4416568	1660
NZ_CP011391	Chromosome	1860174	1861509	1336
NZ_CP011391	Chromosome	2536609	2538600	1992
NZ_CP012911	Chromosome	1914442	1915788	1347
NZ_CP010776	Chromosome	4139886	4141247	1362
NZ_CP010997	Chromosome	3738608	3740441	1834
NZ_CP011008	Chromosome	5344167	5345499	1333
NZ_CP011022	Chromosome	5419638	5420695	1058
NZ_CP010951	Chromosome	4138960	4140343	1384
NZ_CP010951	Chromosome	4902871	4904185	1315
NZ_CP010951	Chromosome	4915440	4916629	1190
NZ_CP013233	Chromosome	728023	729100	1078
NZ_CP013233	Chromosome	743638	745468	1831
NZ_CP013233	Chromosome	3180818	3182578	1761
NZ_CP013233	Chromosome	3361903	3363175	1273
NZ_CP013233	Chromosome	3429445	3431330	1886
NZ_CP013234	Chromosome	900736	902504	1769
NZ_CP013234	Chromosome	1762325	1764320	1996
NZ_CP013234	Chromosome	3464647	3465726	1080
NZ_CP013234	Chromosome	5431941	5433569	1629
NZ_CP013234	Chromosome	5522403	5523547	1145
NZ_CP013234	Chromosome	5713602	5715494	1893
NZ_CP014702	Chromosome	2015737	2016880	1144
NZ_CP014702	Chromosome	2063645	2064672	1028
NZ_CP014702	Chromosome	2812690	2814181	1492
NZ_CP014744	Chromosome	209132	210699	1568
NZ_CP014744	Chromosome	1064742	1066310	1569
NZ_CP014744	Chromosome	1147408	1149236	1829
NZ_CP014744	Chromosome	1338511	1340510	2000
NZ_CP014744	Chromosome	1669502	1670858	1357
NZ_CP014744	Chromosome	1670860	1672627	1768
NZ_CP012939	Chromosome	2986608	2987677	1070
NZ_CP012939	Chromosome	3483074	3485029	1956
NZ_CP013651	Chromosome	1529591	1531180	1590
NZ_CP014616	Chromosome	4671545	4673062	1518
NZ_CP014748	Chromosome	48	1190	1143
NZ_CP014748	Chromosome	2554555	2555598	1044
NZ_CP014748	Chromosome	2695506	2697498	1993
NZ_CP014748	Chromosome	2897666	2899645	1980
NZ_CP014748	Chromosome	3013100	3014520	1421
NZ_CP014748	Chromosome	3177865	3179701	1837
NZ_CP014748	Chromosome	3383474	3385127	1654
NZ_CP014748	Chromosome	3526101	3527771	1671
NZ_CP014748	Chromosome	3980974	3982189	1216
NZ_CP014748	Chromosome	4480040	4481696	1657
NZ_CP014748	Chromosome	4680230	4681804	1575
NZ_CP014748	Chromosome	4962952	4964854	1903
NZ_CP014748	Chromosome	4982355	4983470	1116
NZ_CP014748	Chromosome	5212539	5213626	1088
NZ_CP014748	Chromosome	5213628	5215088	1461
NZ_CP029373	Chromosome	1491718	1492869	1152
NZ_CP029373	Chromosome	1712211	1713594	1384
NZ_CP006058	Chromosome	1068896	1070404	1509
NZ_CP014847	Chromosome	3559258	3561191	1934
NZ_CP014847	Chromosome	5775250	5776682	1433
NZ_CP010964	Chromosome	4101489	4102794	1306
NZ_CP010251	Chromosome	1003146	1004262	1117
NZ_CP010252	Chromosome	1002358	1004148	1791
NZ_CP010252	Chromosome	1107279	1108701	1423
NZ_CP010252	Chromosome	2888898	2890629	1732
NZ_CP010253	Chromosome	469735	471334	1600
NZ_CP010254	Chromosome	4103597	4105044	1448
NZ_CP010257	Chromosome	147906	149493	1588
NZ_CP010257	Chromosome	4085743	4087312	1570
NZ_CP010262	Chromosome	785462	787373	1912
NZ_CP015036	Chromosome	6234569	6236007	1439
NZ_CP015036	Chromosome	7455777	7457013	1237
NZ_CP015036	Chromosome	7457015	7458157	1143
NZ_CP011272	Chromosome	6527736	6529223	1488
NZ_CP015080	Chromosome	1599510	1601395	1886
NZ_CP012979	Chromosome	2138979	2140573	1595
NZ_CP015098	Chromosome	9082132	9083215	1084
NZ_CP015067	Chromosome	3851379	3852586	1208
NZ_CP015068	Chromosome	3807156	3808614	1459
NZ_CP014342	Chromosome	3471601	3473312	1712
NZ_CP014342	Chromosome	3473314	3474425	1112
NZ_CP014786	Chromosome	1635967	1637528	1562
NZ_CP014786	Chromosome	2228396	2229543	1148
NZ_CP014786	Chromosome	2232685	2233921	1237
NZ_CP014621	Chromosome	28655	29799	1145
NZ_CP014621	Chromosome	152941	154309	1369
NZ_CP014621	Chromosome	189519	191099	1581
NZ_CP014621	Chromosome	195628	197307	1680
NZ_CP014621	Chromosome	322385	324187	1803
NZ_CP014621	Chromosome	494119	495258	1140
NZ_CP014621	Chromosome	495260	496947	1688
NZ_CP014621	Chromosome	740351	741744	1394
NZ_CP014621	Chromosome	741746	743329	1584
NZ_CP014621	Chromosome	786519	788201	1683
NZ_CP014621	Chromosome	788203	789402	1200
NZ_CP014621	Chromosome	964501	965509	1009
NZ_CP014621	Chromosome	995421	996930	1510
NZ_CP014621	Chromosome	1020425	1022104	1680
NZ_CP014621	Chromosome	1074670	1075785	1116
NZ_CP014621	Chromosome	1382195	1383569	1375
NZ_CP014621	Chromosome	1429225	1431041	1817
NZ_CP014621	Chromosome	1431043	1432108	1066
NZ_CP014621	Chromosome	1436966	1437978	1013
NZ_CP014621	Chromosome	1536491	1537602	1112
NZ_CP014621	Chromosome	1621142	1622726	1585
NZ_CP014621	Chromosome	1638762	1640302	1541
NZ_CP014621	Chromosome	1651455	1653285	1831
NZ_CP014621	Chromosome	1680297	1682247	1951
NZ_CP014621	Chromosome	1976740	1977897	1158
NZ_CP014621	Chromosome	1981247	1983105	1859
NZ_CP014621	Chromosome	2008277	2009947	1671
NZ_CP014621	Chromosome	2022797	2024365	1569
NZ_CP014621	Chromosome	2024367	2025610	1244
NZ_CP014621	Chromosome	2109380	2111166	1787
NZ_CP014621	Chromosome	2117038	2118114	1077
NZ_CP014621	Chromosome	2489524	2491121	1598
NZ_CP014621	Chromosome	2552113	2553868	1756
NZ_CP014621	Chromosome	2738398	2739978	1581
NZ_CP014621	Chromosome	2823322	2824370	1049
NZ_CP014621	Chromosome	2923484	2925205	1722
NZ_CP014621	Chromosome	2925207	2926760	1554
NZ_CP014621	Chromosome	2926762	2928579	1818
NZ_CP014621	Chromosome	2985858	2987420	1563
NZ_CP014621	Chromosome	2987422	2988433	1012
NZ_CP014621	Chromosome	3443308	3444534	1227
NZ_CP014621	Chromosome	3448198	3449275	1078
NZ_CP014621	Chromosome	3570766	3572554	1789
NZ_CP014621	Chromosome	3572556	3574037	1482
NZ_CP014621	Chromosome	3574039	3575260	1222
NZ_CP014621	Chromosome	3590575	3592444	1870
NZ_CP014621	Chromosome	3708590	3710448	1859
NZ_CP014621	Chromosome	3710450	3711926	1477
NZ_CP014621	Chromosome	3711928	3713496	1569
NZ_CP014621	Chromosome	3852077	3853526	1450
NZ_CP014621	Chromosome	4095601	4096666	1066
NZ_CP014621	Chromosome	4407642	4409454	1813
NZ_CP014621	Chromosome	4412032	4413490	1459
NZ_CP014621	Chromosome	4415768	4416896	1129
NZ_CP014621	Chromosome	4430755	4431903	1149
NZ_CP014621	Chromosome	4433464	4434767	1304
NZ_CP014621	Chromosome	4567161	4568537	1377
NZ_CP014621	Chromosome	4618200	4619627	1428
NZ_CP014621	Chromosome	4636897	4637990	1094
NZ_CP014621	Chromosome	4691762	4693249	1488
NZ_CP014621	Chromosome	4705475	4706761	1287
NZ_CP014621	Chromosome	4725449	4727299	1851
NZ_CP014621	Chromosome	4807968	4809129	1162
NZ_CP014621	Chromosome	4836524	4838045	1522
NZ_CP014621	Chromosome	4838047	4839908	1862
NZ_CP014621	Chromosome	4839910	4841071	1162
NZ_CP014621	Chromosome	4841456	4842621	1166
NZ_CP014621	Chromosome	4882279	4883421	1143
NZ_CP013672	Chromosome	1853823	1855721	1899
NZ_CP013672	Chromosome	1858905	1860338	1434
NZ_CP015196	Chromosome	393866	395670	1805
NZ_CP015196	Chromosome	1864808	1866239	1432
NZ_CP015227	Chromosome	433859	435109	1251
NZ_CP015227	Chromosome	715500	717031	1532
NZ_CP015227	Chromosome	1132060	1133526	1467
NZ_CP015227	Chromosome	1397366	1399231	1866
NZ_CP015227	Chromosome	2173008	2174595	1588
NZ_CP011120	Chromosome	291608	293338	1731
NZ_CP011120	Chromosome	2798017	2799487	1471
NZ_CP011255	Chromosome	839945	841416	1472
NZ_CP011255	Chromosome	4103948	4105913	1966
NZ_CP011255	Chromosome	4105915	4107725	1811
NZ_CP014963	Chromosome	799785	801287	1503
NZ_CP014963	Chromosome	2400820	2402492	1673
NZ_CP012949	Chromosome	8136642	8137655	1014
NZ_CP013838	Chromosome	1785053	1786873	1821
NZ_CP011155	Chromosome	767668	769035	1368
NZ_CP011155	Chromosome	2813134	2814544	1411
NZ_CP011155	Chromosome	5399527	5401300	1774
NZ_CP011155	Chromosome	5401302	5403230	1929
NZ_CP015379	Chromosome	63325	64499	1175
NZ_CP015379	Chromosome	725168	726755	1588
NZ_CP015379	Chromosome	785300	786920	1621
NZ_CP015379	Chromosome	1083539	1084717	1179
NZ_CP015379	Chromosome	1168822	1169952	1131
NZ_CP015379	Chromosome	1169954	1170999	1046
NZ_CP015379	Chromosome	4536275	4537324	1050
NZ_CP015379	Chromosome	4537326	4538457	1132
NZ_CP015379	Chromosome	4540972	4542862	1891
NZ_CP015511	Chromosome	3251531	3252718	1188
NZ_CP015511	Chromosome	3261320	3262564	1245
NZ_CP015238	Chromosome	1763013	1764458	1446
NZ_CP015557	Chromosome	2136560	2138156	1597
NZ_CP015557	Chromosome	2140726	2141846	1121
NZ_CP011531	Chromosome	4320918	4322205	1288
NZ_CP013953	Chromosome	1114428	1116258	1831
NZ_CP015516	Chromosome	243907	245542	1636
NZ_CP011360	Chromosome	1757223	1758773	1551
NZ_CP011360	Chromosome	2474765	2476552	1788
NZ_CP011360	Chromosome	8657294	8659034	1741
NZ_CP011360	Chromosome	9103176	9104345	1170
NZ_CP011360	Chromosome	9104347	9105775	1429
NZ_CP015575	Chromosome	47997	49004	1008
NZ_CP015575	Chromosome	65318	67284	1967
NZ_CP015575	Chromosome	680945	681976	1032
NZ_CP015575	Chromosome	1751597	1753095	1499
NZ_CP015577	Chromosome	526899	528585	1687
NZ_CP015577	Chromosome	1541332	1542862	1531
NZ_CP014761	Chromosome	3593909	3595681	1773
NZ_CP015726	Chromosome	11137259	11138588	1330
NZ_CP015831	Chromosome	5829350	5830414	1065
NZ_CP015495	Chromosome	3229448	3231317	1870
NZ_CP011483	Chromosome	97708	99407	1700
NZ_CP011514	Chromosome	883524	884737	1214
NZ_CP011514	Chromosome	1621878	1623391	1514
NZ_CP011514	Chromosome	2779256	2780504	1249
NZ_CP011514	Chromosome	4794509	4796475	1967
NZ_CP011514	Chromosome	5821334	5822418	1085
NZ_CP012605	Chromosome	133301	134506	1206
NZ_CP012606	Chromosome	461710	463463	1754
NZ_CP012606	Chromosome	1272499	1274281	1783
NZ_CP012606	Chromosome	1951130	1952871	1742
NZ_CP012606	Chromosome	1965083	1967004	1922
NZ_CP012606	Chromosome	1967006	1968416	1411
NZ_CP015779	Chromosome	5210040	5211552	1513
NZ_CP015976	Chromosome	1827652	1829103	1452
NZ_CP015304	Chromosome	1045281	1046639	1359
NZ_CP015304	Chromosome	1046641	1047830	1190
NZ_CP014349	Chromosome	32	1171	1140
NZ_CP014349	Chromosome	20803	21914	1112
NZ_CP014349	Chromosome	49642	50770	1129
NZ_CP014349	Chromosome	325468	327054	1587
NZ_CP014349	Chromosome	398887	400042	1156
NZ_CP014349	Chromosome	415169	416755	1587
NZ_CP014349	Chromosome	458805	459944	1140
NZ_CP014349	Chromosome	459946	461531	1586
NZ_CP014349	Chromosome	472866	473994	1129
NZ_CP014349	Chromosome	477016	478084	1069
NZ_CP014349	Chromosome	639265	640844	1580
NZ_CP014349	Chromosome	670121	671249	1129
NZ_CP014349	Chromosome	721167	722198	1032
NZ_CP014349	Chromosome	799647	801232	1586
NZ_CP014349	Chromosome	835592	836750	1159
NZ_CP014349	Chromosome	920718	921810	1093
NZ_CP015857	Chromosome	290959	292918	1960
NZ_CP015857	Chromosome	3130051	3131548	1498
NZ_CP015975	Chromosome	3349619	3351061	1443
NZ_CP015995	Chromosome	4990761	4992109	1349
NZ_CP015995	Chromosome	4992111	4993547	1437
NZ_CP016007	Chromosome	5020549	5021579	1031
NZ_CP016007	Chromosome	5021581	5023315	1735
NZ_CP016015	Chromosome	356430	358310	1881
NZ_CP016015	Chromosome	2108316	2109426	1111
NZ_CP015850	Chromosome	22	1899	1878
NZ_CP015850	Chromosome	393669	394973	1305
NZ_CP015850	Chromosome	2966267	2967374	1108
NZ_CP015850	Chromosome	3806167	3807785	1619
NZ_CP015159	Chromosome	371002	372752	1751
NZ_CP015159	Chromosome	5010564	5011811	1248
NZ_CP015309	Chromosome	2326489	2328289	1801
NZ_CP016026	Chromosome	1061090	1062463	1374
NZ_CP016026	Chromosome	1852774	1853989	1216
NZ_CP013601	Chromosome	1867840	1868972	1133
NZ_CP013601	Chromosome	4345202	4346366	1165
NZ_CP013522	Chromosome	4455874	4457464	1591
NZ_CP013511	Chromosome	4343786	4345615	1830
NZ_CP013495	Chromosome	3813748	3814905	1158
NZ_CP013532	Chromosome	1164226	1165624	1399
NZ_CP013532	Chromosome	1981967	1983041	1075
NZ_CP013557	Chromosome	2206124	2207417	1294
NZ_CP013557	Chromosome	2646172	2647809	1638
NZ_CP013557	Chromosome	4370689	4371879	1191
NZ_CP013557	Chromosome	4371881	4372990	1110
NZ_CP013490	Chromosome	4425497	4426708	1212
NZ_CP029760	Chromosome	2507214	2508580	1367
NZ_CP021070	Chromosome	879167	880737	1571
NZ_CP021070	Chromosome	5323547	5325380	1834
NZ_CP021070	Chromosome	6456426	6457918	1493
NZ_CP014667	Chromosome	2936884	2938751	1868
NZ_CP014667	Chromosome	4862131	4863575	1445
NZ_CP014667	Chromosome	5115211	5116720	1510
NZ_CP016170	Chromosome	5545112	5546423	1312
NZ_CP016170	Chromosome	5831565	5833338	1774
NZ_CP016286	Chromosome	1572809	1573903	1095
NZ_CP016286	Chromosome	5009385	5010689	1305
NZ_CP016286	Chromosome	5033768	5035043	1276
NZ_CP013714	Chromosome	2752264	2753538	1275
NZ_CP004062	Chromosome	2535575	2536726	1152
NZ_CP012723	Chromosome	5225537	5226722	1186
NZ_CP012723	Chromosome	5226724	5228079	1356
NZ_CP012724	Chromosome	5224664	5226450	1787
NZ_CP013980	Chromosome	1234324	1236081	1758
NZ_CP013980	Chromosome	2686136	2687535	1400
NZ_CP016396	Chromosome	1417404	1418890	1487
NZ_CP016396	Chromosome	4951596	4953325	1730
NZ_CP014989	Chromosome	8759	10126	1368
NZ_CP016371	Chromosome	3926863	3928336	1474
NZ_CP015769	Chromosome	4114805	4116542	1738
NZ_CP015771	Chromosome	3473428	3474606	1179
NZ_CP015771	Chromosome	4121959	4123163	1205
NZ_CP031611	Chromosome	669854	671401	1548
NZ_CP031611	Chromosome	726500	728042	1543
NZ_CP031611	Chromosome	883620	885056	1437
NZ_CP016537	Chromosome	2072091	2073127	1037
NZ_CP016539	Chromosome	3251669	3253504	1836
NZ_CP016538	Chromosome	3278906	3280591	1686
NZ_CP016335	Chromosome	3291681	3293383	1703
NZ_CP016335	Chromosome	3293385	3294388	1004
NZ_CP016335	Chromosome	3294861	3296402	1542
NZ_CP016543	Chromosome	3297718	3299411	1694
NZ_CP016588	Chromosome	5342250	5344057	1808
NZ_CP012393	Chromosome	2193695	2195512	1818
NZ_CP012393	Chromosome	2201072	2202554	1483
NZ_CP012393	Chromosome	2206710	2207931	1222
NZ_CP016649	Chromosome	206996	208347	1352
NZ_CP016649	Chromosome	208349	210325	1977
NZ_CP016649	Chromosome	286273	288219	1947
NZ_CP016649	Chromosome	540277	542152	1876
NZ_CP016649	Chromosome	1015995	1017897	1903
NZ_CP016649	Chromosome	1144843	1146803	1961
NZ_CP016650	Chromosome	123482	125310	1829
NZ_CP016650	Chromosome	505979	507198	1220
NZ_CP016650	Chromosome	1511705	1513406	1702
NZ_CP016652	Chromosome	208569	210006	1438
NZ_CP016652	Chromosome	2156647	2158152	1506
NZ_CP016655	Chromosome	2169951	2170960	1010
NZ_CP016655	Chromosome	2171763	2173120	1358
NZ_CP016659	Chromosome	2066102	2068101	2000
NZ_CP016659	Chromosome	2090627	2092608	1982
NZ_CP016659	Chromosome	2168759	2169817	1059
NZ_CP016659	Chromosome	2169819	2170850	1032
NZ_CP016659	Chromosome	2170852	2172421	1570
NZ_CP016661	Chromosome	16750	18192	1443
NZ_CP016661	Chromosome	60526	62523	1998
NZ_CP016661	Chromosome	584851	586197	1347
NZ_CP016661	Chromosome	1008904	1010772	1869
NZ_CP016661	Chromosome	1119591	1120716	1126
NZ_CP016661	Chromosome	1264794	1266789	1996
NZ_CP016661	Chromosome	1952276	1953540	1265
NZ_CP016672	Chromosome	1796118	1797829	1712
NZ_CP016672	Chromosome	2170206	2171671	1466
NZ_CP016676	Chromosome	262484	263936	1453
NZ_CP016676	Chromosome	1388537	1390505	1969
NZ_CP016682	Chromosome	2125694	2126847	1154
NZ_CP016440	Chromosome	3130960	3132690	1731
NZ_CP016440	Chromosome	3637523	3638656	1134
NZ_CP016440	Chromosome	4482042	4483194	1153
NZ_CP016440	Chromosome	4489132	4490370	1239
NZ_CP013259	Chromosome	136572	137662	1091
NZ_CP027053	Chromosome	342760	344007	1248
NZ_CP027053	Chromosome	454963	456210	1248
NZ_CP027053	Chromosome	949987	951091	1105
NZ_CP027053	Chromosome	993067	994646	1580
NZ_CP027053	Chromosome	1186249	1187331	1083
NZ_CP027053	Chromosome	1324338	1325801	1464
NZ_CP027053	Chromosome	1401673	1403430	1758
NZ_CP027053	Chromosome	1525097	1526490	1394
NZ_CP027053	Chromosome	1664196	1665434	1239
NZ_CP027053	Chromosome	1670553	1672201	1649
NZ_CP027053	Chromosome	1713524	1714987	1464
NZ_CP027053	Chromosome	1726873	1728723	1851
NZ_CP027053	Chromosome	2615534	2617172	1639
NZ_CP027053	Chromosome	2798449	2799578	1130
NZ_CP027053	Chromosome	2921382	2922493	1112
NZ_CP027053	Chromosome	3134865	3136106	1242
NZ_CP027053	Chromosome	3568837	3570711	1875
NZ_CP027053	Chromosome	3596917	3598376	1460
NZ_CP027053	Chromosome	4371850	4373523	1674
NZ_CP027053	Chromosome	4496973	4498927	1955
NZ_CP027053	Chromosome	4893946	4895322	1377
NZ_CP027053	Chromosome	4895324	4896821	1498
NZ_CP027053	Chromosome	5006021	5007722	1702
NZ_CP014924	Chromosome	3436465	3437917	1453
NZ_CP014936	Chromosome	1344822	1345882	1061
NZ_CP014936	Chromosome	1884407	1885556	1150
NZ_CP014936	Chromosome	1885558	1886629	1072
NZ_CP016762	Chromosome	269328	270394	1067
NZ_CP016762	Chromosome	580812	581938	1127
NZ_CP016762	Chromosome	644387	645673	1287
NZ_CP016762	Chromosome	744638	746109	1472
NZ_CP016762	Chromosome	1442068	1443313	1246
NZ_CP016762	Chromosome	4701045	4702693	1649
NZ_CP013749	Chromosome	3234458	3235499	1042
NZ_CP013753	Chromosome	3422586	3423930	1345
NZ_CP016431	Chromosome	5074643	5075653	1011
NZ_CP016431	Chromosome	5075655	5076848	1194
NZ_CP012396	Chromosome	62816	64559	1744
NZ_CP012396	Chromosome	64561	66091	1531
NZ_CP012396	Chromosome	70074	71596	1523
NZ_CP012396	Chromosome	86801	87818	1018
NZ_CP012396	Chromosome	146523	147628	1106
NZ_CP012396	Chromosome	233575	234648	1074
NZ_CP012396	Chromosome	259318	261189	1872
NZ_CP012396	Chromosome	364959	366938	1980
NZ_CP012396	Chromosome	413126	414591	1466
NZ_CP012396	Chromosome	504162	505671	1510
NZ_CP012396	Chromosome	511612	513284	1673
NZ_CP012396	Chromosome	635521	636857	1337
NZ_CP012396	Chromosome	887628	888931	1304
NZ_CP012396	Chromosome	901256	902714	1459
NZ_CP012396	Chromosome	1037253	1038413	1161
NZ_CP012396	Chromosome	1211161	1212600	1440
NZ_CP012396	Chromosome	1240902	1242413	1512
NZ_CP012396	Chromosome	1242415	1243924	1510
NZ_CP012396	Chromosome	1258857	1259860	1004
NZ_CP012396	Chromosome	1266241	1267317	1077
NZ_CP012396	Chromosome	1278330	1279855	1526
NZ_CP012396	Chromosome	1339178	1340292	1115
NZ_CP012396	Chromosome	1340294	1341304	1011
NZ_CP012396	Chromosome	1395550	1397031	1482
NZ_CP012396	Chromosome	1397696	1399373	1678
NZ_CP012396	Chromosome	1545934	1547578	1645
NZ_CP012396	Chromosome	1588795	1590402	1608
NZ_CP012396	Chromosome	1662405	1663411	1007
NZ_CP012396	Chromosome	1685420	1686799	1380
NZ_CP012396	Chromosome	1839208	1840713	1506
NZ_CP012396	Chromosome	1885566	1886809	1244
NZ_CP012396	Chromosome	1933443	1934508	1066
NZ_CP012396	Chromosome	2117672	2118833	1162
NZ_CP012396	Chromosome	2138170	2139180	1011
NZ_CP012396	Chromosome	2246050	2247590	1541
NZ_CP012396	Chromosome	2258570	2259870	1301
NZ_CP012396	Chromosome	2437188	2439024	1837
NZ_CP012396	Chromosome	2574894	2576345	1452
NZ_CP012396	Chromosome	2593473	2595275	1803
NZ_CP012396	Chromosome	2741543	2743101	1559
NZ_CP012396	Chromosome	2751440	2753073	1634
NZ_CP012396	Chromosome	2804118	2806036	1919
NZ_CP012396	Chromosome	2976693	2978632	1940
NZ_CP012396	Chromosome	2981123	2982585	1463
NZ_CP012396	Chromosome	3093771	3095599	1829
NZ_CP012396	Chromosome	3126493	3127967	1475
NZ_CP012396	Chromosome	3226511	3227921	1411
NZ_CP012396	Chromosome	3497507	3498734	1228
NZ_CP012396	Chromosome	3716830	3718293	1464
NZ_CP012396	Chromosome	3718295	3719784	1490
NZ_CP012396	Chromosome	3754050	3755489	1440
NZ_CP012396	Chromosome	3770345	3771519	1175
NZ_CP012396	Chromosome	3926365	3927841	1477
NZ_CP012396	Chromosome	3938146	3939575	1430
NZ_CP012396	Chromosome	3948143	3949661	1519
NZ_CP012396	Chromosome	3963870	3965069	1200
NZ_CP012396	Chromosome	4022533	4023869	1337
NZ_CP012396	Chromosome	4108737	4109897	1161
NZ_CP012396	Chromosome	4450103	4452022	1920
NZ_CP012396	Chromosome	4456397	4457500	1104
NZ_CP012396	Chromosome	4457502	4458942	1441
NZ_CP012396	Chromosome	4458944	4460419	1476
NZ_CP012396	Chromosome	4668528	4669924	1397
NZ_CP012396	Chromosome	4673504	4674911	1408
NZ_CP012396	Chromosome	4679162	4680226	1065
NZ_CP016877	Chromosome	1882817	1884631	1815
NZ_CP016877	Chromosome	1887195	1888895	1701
NZ_CP016888	Chromosome	4435952	4437603	1652
NZ_CP016888	Chromosome	4437605	4438683	1079
NZ_CP016923	Chromosome	178057	179710	1654
NZ_CP016923	Chromosome	182108	183120	1013
NZ_CP016923	Chromosome	216103	217625	1523
NZ_CP016923	Chromosome	247569	248710	1142
NZ_CP016923	Chromosome	344223	345293	1071
NZ_CP016923	Chromosome	1066783	1068234	1452
NZ_CP016923	Chromosome	1384276	1385795	1520
NZ_CP016923	Chromosome	1535264	1536309	1046
NZ_CP016923	Chromosome	1559352	1560852	1501
NZ_CP016923	Chromosome	2493170	2495115	1946
NZ_CP016923	Chromosome	2524674	2525701	1028
NZ_CP016923	Chromosome	3597338	3599152	1815
NZ_CP016923	Chromosome	3849089	3851018	1930
NZ_CP016923	Chromosome	4324900	4326114	1215
NZ_CP016923	Chromosome	4514050	4515722	1673
NZ_CP016923	Chromosome	4730479	4731560	1082
NZ_CP016923	Chromosome	4992093	4993099	1007
NZ_CP016923	Chromosome	5299283	5300993	1711
NZ_CP016448	Chromosome	1887358	1889279	1922
NZ_CP016448	Chromosome	2350948	2352464	1517
NZ_CP016448	Chromosome	2646050	2647849	1800
NZ_CP016448	Chromosome	3921426	3922451	1026
NZ_CP016448	Chromosome	3934731	3936544	1814
NZ_CP016450	Chromosome	4139438	4140789	1352
NZ_CP016450	Chromosome	4145965	4147670	1706
NZ_CP016460	Chromosome	5	1626	1622
NZ_CP016460	Chromosome	2853454	2854499	1046
NZ_CP016464	Chromosome	3094793	3096498	1706
NZ_CP016464	Chromosome	4809979	4811530	1552
NZ_CP016447	Chromosome	64108	65944	1837
NZ_CP016447	Chromosome	348900	350008	1109
NZ_CP016447	Chromosome	1492067	1493805	1739
NZ_CP016447	Chromosome	3095719	3097598	1880
NZ_CP016983	Chromosome	2120296	2122045	1750
NZ_CP017037	Chromosome	14	1129	1116
NZ_CP017037	Chromosome	1271465	1273104	1640
NZ_CP014168	Chromosome	4570598	4571974	1377
NZ_CP013362	Chromosome	1735610	1736684	1075
NZ_CP013362	Chromosome	2211022	2212592	1571
NZ_CP013362	Chromosome	3331619	3333367	1749
NZ_CP013364	Chromosome	903567	905076	1510
NZ_CP013365	Chromosome	473241	474427	1187
NZ_CP013365	Chromosome	555965	557054	1090
NZ_CP013365	Chromosome	687674	688784	1111
NZ_CP013365	Chromosome	2465043	2466470	1428
NZ_CP013367	Chromosome	1012167	1013975	1809
NZ_CP013375	Chromosome	10	1030	1021
NZ_CP013378	Chromosome	350409	351832	1424
NZ_CP013378	Chromosome	3126382	3127817	1436
NZ_CP013378	Chromosome	3953558	3954683	1126
NZ_CP013378	Chromosome	4847959	4849876	1918
NZ_CP013377	Chromosome	121862	122950	1089
NZ_CP013377	Chromosome	1209247	1210557	1311
NZ_CP013377	Chromosome	2306010	2307472	1463
NZ_CP013377	Chromosome	2307474	2308945	1472
NZ_CP013377	Chromosome	2992090	2993170	1081
NZ_CP013377	Chromosome	2993172	2995123	1952
NZ_CP013398	Chromosome	849878	851158	1281
NZ_CP013398	Chromosome	851160	852439	1280
NZ_CP013399	Chromosome	80595	81772	1178
NZ_CP013399	Chromosome	310934	312203	1270
NZ_CP013399	Chromosome	1091797	1092994	1198
NZ_CP013409	Chromosome	3823415	3824707	1293
NZ_CP013409	Chromosome	3824709	3826158	1450
NZ_CP013409	Chromosome	3826160	3827191	1032
NZ_CP013410	Chromosome	564760	566012	1253
NZ_CP013410	Chromosome	648480	650202	1723
NZ_CP013410	Chromosome	1791196	1792524	1329
NZ_CP013410	Chromosome	2926987	2928364	1378
NZ_CP013411	Chromosome	2694583	2695947	1365
NZ_CP013411	Chromosome	3880090	3881339	1250
NZ_CP013411	Chromosome	3885001	3886578	1578
NZ_CP013413	Chromosome	1941227	1942903	1677
NZ_CP013414	Chromosome	3932295	3933612	1318
NZ_CP013416	Chromosome	1913275	1915178	1904
NZ_CP013416	Chromosome	1924576	1925794	1219
NZ_CP013416	Chromosome	2933738	2934781	1044
NZ_CP013416	Chromosome	2997438	2999155	1718
NZ_CP013416	Chromosome	2999157	3000278	1122
NZ_CP013430	Chromosome	3522830	3524105	1276
NZ_CP013430	Chromosome	3524107	3525202	1096
NZ_CP013431	Chromosome	2531776	2533232	1457
NZ_CP013432	Chromosome	559037	560975	1939
NZ_CP013443	Chromosome	867044	868124	1081
NZ_CP013443	Chromosome	2961246	2962608	1363
NZ_CP013442	Chromosome	821822	822930	1109
NZ_CP013450	Chromosome	2173357	2174464	1108
NZ_CP013450	Chromosome	2515573	2516883	1311
NZ_CP013450	Chromosome	2607379	2609035	1657
NZ_CP013452	Chromosome	231186	232768	1583
NZ_CP013451	Chromosome	577586	579419	1834
NZ_CP015423	Chromosome	635911	637773	1863
NZ_CP012460	Chromosome	2823421	2825097	1677
NZ_CP012460	Chromosome	2844710	2846272	1563
NZ_CP012460	Chromosome	2846683	2848051	1369
NZ_CP012460	Chromosome	2848053	2849283	1231
NZ_CP014583	Chromosome	5183432	5184676	1245
NZ_CP014583	Chromosome	5184678	5186605	1928
NZ_CP014583	Chromosome	5188915	5190666	1752
NZ_CP014583	Chromosome	5190668	5192213	1546
NZ_CP014583	Chromosome	5192215	5193532	1318
NZ_CP017142	Chromosome	1119738	1121069	1332
NZ_CP017142	Chromosome	2128402	2129684	1283
NZ_CP017142	Chromosome	2129686	2131526	1841
NZ_CP012502	Chromosome	3486485	3488260	1776
NZ_CP012502	Chromosome	3562877	3564213	1337
NZ_CP012502	Chromosome	3580363	3581474	1112
NZ_CP016823	Chromosome	22	1031	1010
NZ_CP016823	Chromosome	1888556	1890274	1719
NZ_CP016823	Chromosome	2932812	2934320	1509
NZ_CP017031	Chromosome	34501	36420	1920
NZ_CP017031	Chromosome	250033	251790	1758
NZ_CP017032	Chromosome	203530	204811	1282
NZ_CP017032	Chromosome	1246411	1247581	1171
NZ_CP017032	Chromosome	1247583	1248836	1254
NZ_CP017032	Chromosome	1550068	1551264	1197
NZ_CP017124	Chromosome	213423	214593	1171
NZ_CP017116	Chromosome	1287295	1288919	1625
NZ_CP017116	Chromosome	1506383	1508155	1773
NZ_CP017116	Chromosome	1775435	1776962	1528
NZ_CP017116	Chromosome	1776964	1778057	1094
NZ_CP017183	Chromosome	472789	474710	1922
NZ_CP017183	Chromosome	614857	615973	1117
NZ_CP017183	Chromosome	638645	639677	1033
NZ_CP017183	Chromosome	742898	744421	1524
NZ_CP017183	Chromosome	746985	748664	1680
NZ_CP017183	Chromosome	766141	767997	1857
NZ_CP017183	Chromosome	823727	825243	1517
NZ_CP017183	Chromosome	907788	909041	1254
NZ_CP017183	Chromosome	1215877	1217100	1224
NZ_CP017183	Chromosome	1315563	1316641	1079
NZ_CP017183	Chromosome	1387831	1389284	1454
NZ_CP017183	Chromosome	1389286	1390852	1567
NZ_CP017183	Chromosome	1549341	1550800	1460
NZ_CP017183	Chromosome	1834118	1835491	1374
NZ_CP017183	Chromosome	1962372	1963581	1210
NZ_CP017183	Chromosome	2024082	2025245	1164
NZ_CP017183	Chromosome	2053955	2055290	1336
NZ_CP017183	Chromosome	2399876	2401491	1616
NZ_CP017183	Chromosome	2405215	2406797	1583
NZ_CP017183	Chromosome	4534925	4536261	1337
NZ_CP017183	Chromosome	4660027	4661848	1822
NZ_CP017259	Chromosome	1922083	1923527	1445
NZ_CP012885	Chromosome	5851124	5852192	1069
NZ_CP017279	Chromosome	232924	234916	1993
NZ_CP017279	Chromosome	663356	665032	1677
NZ_CP017279	Chromosome	1484560	1485648	1089
NZ_CP017279	Chromosome	1750060	1751844	1785
NZ_CP017279	Chromosome	2201499	2203145	1647
NZ_CP017279	Chromosome	2671792	2673045	1254
NZ_CP017279	Chromosome	3157633	3159621	1989
NZ_CP017279	Chromosome	3223018	3224607	1590
NZ_CP017279	Chromosome	4191336	4193118	1783
NZ_CP017279	Chromosome	4464289	4466214	1926
NZ_CP017279	Chromosome	4799323	4800972	1650
NZ_CP012694	Chromosome	468822	470659	1838
NZ_CP012694	Chromosome	495223	496875	1653
NZ_CP012694	Chromosome	2188083	2189177	1095
NZ_CP012694	Chromosome	2189705	2190732	1028
NZ_CP015926	Chromosome	3426	5014	1589
NZ_CP015926	Chromosome	5492	6526	1035
NZ_CP015926	Chromosome	6528	7938	1411
NZ_CP015926	Chromosome	19956	21072	1117
NZ_CP015926	Chromosome	85927	87097	1171
NZ_CP015926	Chromosome	127586	129584	1999
NZ_CP015926	Chromosome	129586	131104	1519
NZ_CP015926	Chromosome	131534	132566	1033
NZ_CP015926	Chromosome	132568	134031	1464
NZ_CP015926	Chromosome	145609	147171	1563
NZ_CP015926	Chromosome	147173	149171	1999
NZ_CP015926	Chromosome	149173	150343	1171
NZ_CP015926	Chromosome	224263	225883	1621
NZ_CP015926	Chromosome	225885	227045	1161
NZ_CP015926	Chromosome	561145	562596	1452
NZ_CP015926	Chromosome	576156	577635	1480
NZ_CP015926	Chromosome	585742	587183	1442
NZ_CP015926	Chromosome	611821	612965	1145
NZ_CP015926	Chromosome	621096	622235	1140
NZ_CP015926	Chromosome	648998	650471	1474
NZ_CP015926	Chromosome	785880	787418	1539
NZ_CP015926	Chromosome	805291	806359	1069
NZ_CP015926	Chromosome	1003397	1004486	1090
NZ_CP015926	Chromosome	1051527	1053112	1586
NZ_CP015926	Chromosome	1101289	1102746	1458
NZ_CP015926	Chromosome	1102748	1104274	1527
NZ_CP015926	Chromosome	1104276	1105436	1161
NZ_CP015926	Chromosome	1258310	1259470	1161
NZ_CP015926	Chromosome	1375137	1376704	1568
NZ_CP015926	Chromosome	1482858	1484444	1587
NZ_CP015926	Chromosome	1492280	1493858	1579
NZ_CP015926	Chromosome	1535009	1536471	1463
NZ_CP015926	Chromosome	1542152	1543378	1227
NZ_CP015926	Chromosome	1638601	1639893	1293
NZ_CP015926	Chromosome	1792128	1793674	1547
NZ_CP015926	Chromosome	1793676	1795296	1621
NZ_CP015926	Chromosome	1855407	1856847	1441
NZ_CP015926	Chromosome	1861067	1862709	1643
NZ_CP015926	Chromosome	1884106	1885213	1108
NZ_CP015926	Chromosome	1885215	1886521	1307
NZ_CP015926	Chromosome	1918829	1920310	1482
NZ_CP015926	Chromosome	1926686	1928659	1974
NZ_CP015926	Chromosome	1995494	1997474	1981
NZ_CP015926	Chromosome	2126386	2127549	1164
NZ_CP015926	Chromosome	2284279	2286274	1996
NZ_CP015926	Chromosome	2546103	2547171	1069
NZ_CP015926	Chromosome	2547173	2548649	1477
NZ_CP015926	Chromosome	2609696	2611474	1779
NZ_CP015926	Chromosome	2767302	2768333	1032
NZ_CP015926	Chromosome	2772472	2774058	1587
NZ_CP015926	Chromosome	2858615	2859836	1222
NZ_CP015926	Chromosome	2925780	2927760	1981
NZ_CP015926	Chromosome	2929865	2931366	1502
NZ_CP015926	Chromosome	2950136	2951214	1079
NZ_CP015926	Chromosome	2952067	2953079	1013
NZ_CP015926	Chromosome	2974202	2975851	1650
NZ_CP015926	Chromosome	3154060	3155191	1132
NZ_CP015926	Chromosome	3216459	3218042	1584
NZ_CP015926	Chromosome	3225017	3226145	1129
NZ_CP015926	Chromosome	3247541	3248702	1162
NZ_CP015926	Chromosome	3292029	3293041	1013
NZ_CP015926	Chromosome	3364092	3365262	1171
NZ_CP017450	Chromosome	60711	62614	1904
NZ_CP017450	Chromosome	140873	142314	1442
NZ_CP017450	Chromosome	142316	143817	1502
NZ_CP017450	Chromosome	544567	546127	1561
NZ_CP017450	Chromosome	645706	647700	1995
NZ_CP017450	Chromosome	830985	832882	1898
NZ_CP017450	Chromosome	924275	926116	1842
NZ_CP017450	Chromosome	1076660	1078451	1792
NZ_CP017450	Chromosome	1388471	1390121	1651
NZ_CP017450	Chromosome	1466124	1468112	1989
NZ_CP017450	Chromosome	1501353	1502676	1324
NZ_CP017450	Chromosome	1676740	1678301	1562
NZ_CP017450	Chromosome	1693309	1694616	1308
NZ_CP017450	Chromosome	1728677	1729927	1251
NZ_CP017450	Chromosome	1916055	1917061	1007
NZ_CP017450	Chromosome	2410958	2412280	1323
NZ_CP017450	Chromosome	2487437	2488793	1357
NZ_CP017450	Chromosome	2860558	2862141	1584
NZ_CP017450	Chromosome	3054701	3056680	1980
NZ_CP017450	Chromosome	3084873	3086394	1522
NZ_CP017450	Chromosome	3108905	3110632	1728
NZ_CP017450	Chromosome	3124364	3126245	1882
NZ_CP017450	Chromosome	3316169	3317286	1118
NZ_CP017450	Chromosome	3386072	3387174	1103
NZ_CP017450	Chromosome	3410675	3412587	1913
NZ_CP017450	Chromosome	3551292	3552976	1685
NZ_CP017450	Chromosome	3580703	3581795	1093
NZ_CP017450	Chromosome	3883873	3885364	1492
NZ_CP017450	Chromosome	4056086	4057116	1031
NZ_CP017450	Chromosome	4067586	4069577	1992
NZ_CP017450	Chromosome	4177805	4179460	1656
NZ_CP017450	Chromosome	4179462	4180901	1440
NZ_CP017450	Chromosome	4609501	4610532	1032
NZ_CP017450	Chromosome	4892754	4894551	1798
NZ_CP017450	Chromosome	4951691	4953273	1583
NZ_CP017450	Chromosome	5456218	5457892	1675
NZ_CP017450	Chromosome	5457894	5459082	1189
NZ_CP017450	Chromosome	5514624	5515650	1027
NZ_CP017450	Chromosome	5520733	5522253	1521
NZ_CP017450	Chromosome	5645362	5647331	1970
NZ_CP017450	Chromosome	5697332	5699170	1839
NZ_CP017450	Chromosome	5899418	5900514	1097
NZ_CP017560	Chromosome	2560125	2561682	1558
NZ_CP017456	Chromosome	353616	354714	1099
NZ_CP017456	Chromosome	807668	808920	1253
NZ_CP017456	Chromosome	1339974	1341901	1928
NZ_CP017456	Chromosome	1663456	1665235	1780
NZ_CP017456	Chromosome	1665237	1666779	1543
NZ_CP017668	Chromosome	31351	32914	1564
NZ_CP017668	Chromosome	305051	306441	1391
NZ_CP017668	Chromosome	841505	843484	1980
NZ_CP017668	Chromosome	1050633	1052112	1480
NZ_CP017668	Chromosome	1360518	1362036	1519
NZ_CP017668	Chromosome	1416464	1418192	1729
NZ_CP017668	Chromosome	2108936	2110353	1418
NZ_CP017668	Chromosome	2495152	2497127	1976
NZ_CP017668	Chromosome	3193684	3194971	1288
NZ_CP017668	Chromosome	3245413	3247374	1962
NZ_CP017668	Chromosome	3787805	3788813	1009
NZ_CP017403	Chromosome	4129878	4131584	1707
NZ_CP017403	Chromosome	4137072	4138225	1154
NZ_CP017403	Chromosome	4138227	4139863	1637
NZ_CP017404	Chromosome	2248555	2249667	1113
NZ_CP017405	Chromosome	479315	480476	1162
NZ_CP017405	Chromosome	788531	789599	1069
NZ_CP017405	Chromosome	2239191	2240678	1488
NZ_CP017405	Chromosome	4384669	4386201	1533
NZ_CP017603	Chromosome	4584156	4585607	1452
NZ_CP017751	Chromosome	1860513	1861765	1253
NZ_CP017751	Chromosome	4167361	4168533	1173
NZ_CP017752	Chromosome	993453	994491	1039
NZ_CP017748	Chromosome	2692289	2694133	1845
NZ_CP017748	Chromosome	3051365	3053009	1645
NZ_CP017749	Chromosome	144237	146109	1873
NZ_CP017749	Chromosome	1555630	1557382	1753
NZ_CP017749	Chromosome	1607801	1608866	1066
NZ_CP017749	Chromosome	3447742	3449720	1979
NZ_CP017749	Chromosome	3653637	3655178	1542
NZ_CP017749	Chromosome	3655180	3656931	1752
NZ_CP017749	Chromosome	3656933	3658331	1399
NZ_CP017747	Chromosome	1408153	1409869	1717
NZ_CP017747	Chromosome	2974473	2975603	1131
NZ_CP015970	Chromosome	3629822	3631140	1319
NZ_CP016394	Chromosome	1851620	1852846	1227
NZ_CP016394	Chromosome	1867222	1868957	1736
NZ_CP013018	Chromosome	1755696	1756749	1054
NZ_CP017812	Chromosome	2204563	2205748	1186
NZ_CP017811	Chromosome	293722	295307	1586
NZ_CP017811	Chromosome	500802	502231	1430
NZ_CP017811	Chromosome	589821	591250	1430
NZ_CP017811	Chromosome	591252	592407	1156
NZ_CP017811	Chromosome	593057	594595	1539
NZ_CP017811	Chromosome	755923	757499	1577
NZ_CP017811	Chromosome	790025	791117	1093
NZ_CP017811	Chromosome	791119	792654	1536
NZ_CP017811	Chromosome	879880	881385	1506
NZ_CP017811	Chromosome	1091267	1092642	1376
NZ_CP017811	Chromosome	1244109	1246089	1981
NZ_CP017811	Chromosome	1274115	1275273	1159
NZ_CP017811	Chromosome	1394674	1396351	1678
NZ_CP017811	Chromosome	1509854	1511229	1376
NZ_CP017811	Chromosome	1511231	1512880	1650
NZ_CP017811	Chromosome	1614108	1616088	1981
NZ_CP017811	Chromosome	1646275	1647765	1491
NZ_CP017811	Chromosome	1699471	1700601	1131
NZ_CP017811	Chromosome	1747788	1748938	1151
NZ_CP017811	Chromosome	1767907	1769584	1678
NZ_CP017862	Chromosome	636261	638117	1857
NZ_CP017862	Chromosome	870946	872681	1736
NZ_CP017862	Chromosome	1610587	1611811	1225
NZ_CP017873	Chromosome	654051	655065	1015
NZ_CP017873	Chromosome	1038978	1040716	1739
NZ_CP017873	Chromosome	1046869	1048411	1543
NZ_CP017873	Chromosome	1441198	1442889	1692
NZ_CP017873	Chromosome	1838641	1840505	1865
NZ_CP017878	Chromosome	1694102	1695245	1144
NZ_CP017561	Chromosome	519328	520696	1369
NZ_CP017561	Chromosome	2917146	2918861	1716
NZ_CP017561	Chromosome	3148226	3149439	1214
NZ_CP007751	Chromosome	494067	495468	1402
NZ_CP007751	Chromosome	1156299	1157810	1512
NZ_CP007751	Chromosome	1157812	1159334	1523
NZ_CP007751	Chromosome	1165335	1166996	1662
NZ_CP007751	Chromosome	1210697	1212597	1901
NZ_CP007751	Chromosome	1444752	1446705	1954
NZ_CP007751	Chromosome	1674738	1676288	1551
NZ_CP017769	Chromosome	1477584	1478899	1316
NZ_CP017769	Chromosome	2514813	2516129	1317
NZ_CP017769	Chromosome	4056234	4057675	1442
NZ_CP017769	Chromosome	4063310	4064342	1033
NZ_CP017856	Chromosome	913517	915190	1674
NZ_CP017856	Chromosome	1759574	1760576	1003
NZ_CP017856	Chromosome	1760578	1761611	1034
NZ_CP017928	Chromosome	562751	564502	1752
NZ_CP017928	Chromosome	748252	750235	1984
NZ_CP017928	Chromosome	949563	950630	1068
NZ_CP017928	Chromosome	1007161	1008345	1185
NZ_CP017928	Chromosome	1058574	1059673	1100
NZ_CP017928	Chromosome	1088150	1090047	1898
NZ_CP017928	Chromosome	1448635	1450569	1935
NZ_CP017928	Chromosome	1667167	1669124	1958
NZ_CP017928	Chromosome	2356459	2357901	1443
NZ_CP017928	Chromosome	2381414	2382511	1098
NZ_CP017928	Chromosome	2382513	2384330	1818
NZ_CP017928	Chromosome	2384332	2386320	1989
NZ_CP017928	Chromosome	2406876	2408679	1804
NZ_CP017928	Chromosome	2782514	2783729	1216
NZ_CP017928	Chromosome	2792383	2794287	1905
NZ_CP017928	Chromosome	2871772	2873349	1578
NZ_CP017928	Chromosome	3086918	3088797	1880
NZ_CP017928	Chromosome	3231302	3232897	1596
NZ_CP017928	Chromosome	3360748	3362271	1524
NZ_CP017928	Chromosome	3389806	3391052	1247
NZ_CP017928	Chromosome	3534350	3536028	1679
NZ_CP017928	Chromosome	3608194	3609266	1073
NZ_CP017928	Chromosome	4107144	4108544	1401
NZ_CP017928	Chromosome	4123133	4124333	1201
NZ_CP017928	Chromosome	4177229	4178600	1372
NZ_CP017928	Chromosome	4512532	4513908	1377
NZ_CP017928	Chromosome	4620035	4622026	1992
NZ_CP017928	Chromosome	4672353	4673652	1300
NZ_CP017928	Chromosome	4729336	4730747	1412
NZ_CP017928	Chromosome	4870492	4872303	1812
NZ_CP017928	Chromosome	5085787	5087275	1489
NZ_CP017928	Chromosome	5093664	5095354	1691
NZ_CP017928	Chromosome	5158837	5159849	1013
NZ_CP017928	Chromosome	5271108	5272725	1618
NZ_CP017928	Chromosome	5588791	5590586	1796
NZ_CP017928	Chromosome	5595021	5596122	1102
NZ_CP017928	Chromosome	5935297	5936600	1304
NZ_CP017928	Chromosome	5952818	5954630	1813
NZ_CP017928	Chromosome	6154438	6155923	1486
NZ_CP024899	Chromosome	3164059	3165969	1911
NZ_CP024899	Chromosome	3896879	3898456	1578
NZ_CP017954	Chromosome	3095910	3097772	1863
NZ_CP011662	Chromosome	172605	174255	1651
NZ_CP011662	Chromosome	334213	335335	1123
NZ_CP011662	Chromosome	470245	471813	1569
NZ_CP011662	Chromosome	832694	833920	1227
NZ_CP011662	Chromosome	2696070	2697803	1734
NZ_CP011662	Chromosome	3429045	3430303	1259
NZ_CP011662	Chromosome	4346358	4347887	1530
NZ_CP011662	Chromosome	4394799	4396261	1463
NZ_CP011662	Chromosome	4405255	4407099	1845
NZ_CP011662	Chromosome	4562562	4563831	1270
NZ_CP011662	Chromosome	4815526	4816972	1447
NZ_CP011662	Chromosome	4876829	4878140	1312
NZ_CP015018	Chromosome	404620	406532	1913
NZ_CP015018	Chromosome	1975704	1977159	1456
NZ_CP015018	Chromosome	2220094	2221323	1230
NZ_CP009764	Chromosome	151165	152640	1476
NZ_CP009764	Chromosome	1004049	1006000	1952
NZ_CP009764	Chromosome	1767073	1768392	1320
NZ_CP009764	Chromosome	2665607	2667173	1567
NZ_CP009764	Chromosome	2822832	2824661	1830
NZ_CP009764	Chromosome	3824248	3826079	1832
NZ_CP014148	Chromosome	233712	234949	1238
NZ_CP009682	Chromosome	136425	138010	1586
NZ_CP009682	Chromosome	138012	139047	1036
NZ_CP009682	Chromosome	457440	458552	1113
NZ_CP009682	Chromosome	489852	490883	1032
NZ_CP009682	Chromosome	530360	531499	1140
NZ_CP009682	Chromosome	619201	620240	1040
NZ_CP009682	Chromosome	672785	674780	1996
NZ_CP009682	Chromosome	741070	742232	1163
NZ_CP009682	Chromosome	773637	775223	1587
NZ_CP009682	Chromosome	964708	965747	1040
NZ_CP009682	Chromosome	975972	977731	1760
NZ_CP009682	Chromosome	987054	988166	1113
NZ_CP009682	Chromosome	1041559	1043554	1996
NZ_CP009682	Chromosome	1087276	1088820	1545
NZ_CP009682	Chromosome	1099457	1100492	1036
NZ_CP009682	Chromosome	1445754	1447749	1996
NZ_CP009682	Chromosome	1480941	1481976	1036
NZ_CP009682	Chromosome	1571778	1572813	1036
NZ_CP009682	Chromosome	1689086	1690285	1200
NZ_CP009682	Chromosome	1725758	1727297	1540
NZ_CP009682	Chromosome	1870094	1871139	1046
NZ_CP009682	Chromosome	1882966	1884510	1545
NZ_CP009682	Chromosome	1885431	1887426	1996
NZ_CP015589	Chromosome	5158795	5160215	1421
NZ_CP018022	Chromosome	246491	248037	1547
NZ_CP018022	Chromosome	267704	268735	1032
NZ_CP018022	Chromosome	278506	280092	1587
NZ_CP018022	Chromosome	313560	314591	1032
NZ_CP018022	Chromosome	398395	399941	1547
NZ_CP018022	Chromosome	564211	565757	1547
NZ_CP018022	Chromosome	622209	623790	1582
NZ_CP018022	Chromosome	628064	629156	1093
NZ_CP018022	Chromosome	672008	673100	1093
NZ_CP018022	Chromosome	804515	805677	1163
NZ_CP018022	Chromosome	861781	862920	1140
NZ_CP018022	Chromosome	862922	864468	1547
NZ_CP018022	Chromosome	865252	866297	1046
NZ_CP018022	Chromosome	866877	867922	1046
NZ_CP018022	Chromosome	1036294	1037339	1046
NZ_CP018022	Chromosome	1037341	1038386	1046
NZ_CP018022	Chromosome	1039779	1040941	1163
NZ_CP018022	Chromosome	1131050	1132629	1580
NZ_CP018022	Chromosome	1186661	1188207	1547
NZ_CP018022	Chromosome	1188209	1189790	1582
NZ_CP018022	Chromosome	1192118	1193664	1547
NZ_CP018022	Chromosome	1193666	1195247	1582
NZ_CP018022	Chromosome	1195249	1196828	1580
NZ_CP018022	Chromosome	1196830	1197861	1032
NZ_CP018115	Chromosome	106355	107892	1538
NZ_CP018115	Chromosome	107894	109861	1968
NZ_CP018121	Chromosome	4791835	4793688	1854
NZ_CP018101	Chromosome	108	1115	1008
NZ_CP018101	Chromosome	1029079	1030779	1701
NZ_CP018101	Chromosome	1901142	1902869	1728
NZ_CP018101	Chromosome	5230617	5232190	1574
NZ_CP013185	Chromosome	5178377	5180099	1723
NZ_CP013185	Chromosome	5188023	5189812	1790
NZ_CP014611	Chromosome	1883805	1884866	1062
NZ_CP018095	Chromosome	3558566	3559866	1301
NZ_CP016909	Chromosome	4052937	4054021	1085
NZ_CP016910	Chromosome	3234405	3235530	1126
NZ_CP016911	Chromosome	4052355	4054191	1837
NZ_CP016912	Chromosome	2199492	2200955	1464
NZ_CP016912	Chromosome	2361055	2362540	1486
NZ_CP016912	Chromosome	2467898	2468963	1066
NZ_CP016912	Chromosome	2727015	2728059	1045
NZ_CP016912	Chromosome	3025659	3027333	1675
NZ_CP013313	Chromosome	13930	15388	1459
NZ_CP013313	Chromosome	48902	49931	1030
NZ_CP013313	Chromosome	79959	81116	1158
NZ_CP013313	Chromosome	132191	133972	1782
NZ_CP013313	Chromosome	135641	137124	1484
NZ_CP013313	Chromosome	232545	234116	1572
NZ_CP013313	Chromosome	348708	350385	1678
NZ_CP013313	Chromosome	405122	406130	1009
NZ_CP013313	Chromosome	552400	553480	1081
NZ_CP013313	Chromosome	561189	562770	1582
NZ_CP013313	Chromosome	564800	565980	1181
NZ_CP013313	Chromosome	661798	662841	1044
NZ_CP013313	Chromosome	826308	827469	1162
NZ_CP013313	Chromosome	894935	896765	1831
NZ_CP013313	Chromosome	896767	897805	1039
NZ_CP013313	Chromosome	897807	898923	1117
NZ_CP013313	Chromosome	966595	968133	1539
NZ_CP013313	Chromosome	968135	969576	1442
NZ_CP013313	Chromosome	979265	980342	1078
NZ_CP013313	Chromosome	1213133	1214195	1063
NZ_CP013313	Chromosome	1266740	1267993	1254
NZ_CP013313	Chromosome	1366474	1367540	1067
NZ_CP013313	Chromosome	1407129	1408195	1067
NZ_CP013313	Chromosome	1418382	1419929	1548
NZ_CP013313	Chromosome	1471306	1472862	1557
NZ_CP013313	Chromosome	1523292	1524934	1643
NZ_CP013313	Chromosome	1581145	1582713	1569
NZ_CP013313	Chromosome	1586544	1588017	1474
NZ_CP013313	Chromosome	1592688	1593802	1115
NZ_CP013313	Chromosome	1593804	1595452	1649
NZ_CP013313	Chromosome	1745874	1746913	1040
NZ_CP013313	Chromosome	1791372	1792415	1044
NZ_CP013313	Chromosome	1817693	1819064	1372
NZ_CP013313	Chromosome	1884044	1885612	1569
NZ_CP013313	Chromosome	1885614	1887005	1392
NZ_CP013313	Chromosome	2008516	2010311	1796
NZ_CP013313	Chromosome	2039338	2040765	1428
NZ_CP013313	Chromosome	2051739	2053310	1572
NZ_CP013313	Chromosome	2056389	2057520	1132
NZ_CP013313	Chromosome	2156696	2158303	1608
NZ_CP013313	Chromosome	2212832	2214262	1431
NZ_CP013313	Chromosome	2249624	2251162	1539
NZ_CP013313	Chromosome	2258109	2259445	1337
NZ_CP013313	Chromosome	2396339	2397453	1115
NZ_CP013313	Chromosome	2397455	2399132	1678
NZ_CP013313	Chromosome	2463337	2464817	1481
NZ_CP013313	Chromosome	2468589	2470167	1579
NZ_CP013313	Chromosome	2828200	2829427	1228
NZ_CP013313	Chromosome	2892519	2893647	1129
NZ_CP013313	Chromosome	2893649	2895154	1506
NZ_CP013313	Chromosome	2907877	2909641	1765
NZ_CP013314	Chromosome	4722	6241	1520
NZ_CP013314	Chromosome	153009	154576	1568
NZ_CP013314	Chromosome	156787	158298	1512
NZ_CP013314	Chromosome	240554	241964	1411
NZ_CP013314	Chromosome	672520	673583	1064
NZ_CP013314	Chromosome	906180	907719	1540
NZ_CP013314	Chromosome	907721	908787	1067
NZ_CP013314	Chromosome	970713	972549	1837
NZ_CP013314	Chromosome	1017048	1018516	1469
NZ_CP013314	Chromosome	1093679	1095144	1466
NZ_CP013314	Chromosome	1095146	1097045	1900
NZ_CP013314	Chromosome	1097047	1098208	1162
NZ_CP013314	Chromosome	1103932	1105025	1094
NZ_CP031885	Chromosome	50851	52400	1550
NZ_CP031885	Chromosome	114686	116172	1487
NZ_CP031885	Chromosome	239366	240545	1180
NZ_CP031885	Chromosome	250312	251351	1040
NZ_CP031885	Chromosome	425139	427057	1919
NZ_CP031885	Chromosome	427059	428137	1079
NZ_CP031885	Chromosome	714825	716046	1222
NZ_CP031885	Chromosome	1062549	1064440	1892
NZ_CP031885	Chromosome	1180679	1182154	1476
NZ_CP031885	Chromosome	1271227	1272381	1155
NZ_CP031885	Chromosome	1326375	1328044	1670
NZ_CP031885	Chromosome	1366081	1367690	1610
NZ_CP031885	Chromosome	1850029	1851765	1737
NZ_CP031885	Chromosome	1929219	1931046	1828
NZ_CP031885	Chromosome	2071363	2072743	1381
NZ_CP031885	Chromosome	2177157	2178715	1559
NZ_CP031885	Chromosome	2726898	2728452	1555
NZ_CP031885	Chromosome	2745691	2747494	1804
NZ_CP031885	Chromosome	2937785	2939083	1299
NZ_CP031885	Chromosome	3031657	3033059	1403
NZ_CP031885	Chromosome	3076551	3077645	1095
NZ_CP031885	Chromosome	3348616	3349632	1017
NZ_CP031885	Chromosome	3365255	3366635	1381
NZ_CP031885	Chromosome	3605655	3607388	1734
NZ_CP031885	Chromosome	3607390	3608491	1102
NZ_CP031885	Chromosome	3727738	3729569	1832
NZ_CP031885	Chromosome	3764900	3766484	1585
NZ_CP031885	Chromosome	3772594	3774416	1823
NZ_CP031885	Chromosome	3893477	3895062	1586
NZ_CP031885	Chromosome	4177657	4178759	1103
NZ_CP031885	Chromosome	4294399	4295790	1392
NZ_CP031885	Chromosome	4445253	4447248	1996
NZ_CP031885	Chromosome	4580223	4582011	1789
NZ_CP031885	Chromosome	5019909	5021506	1598
NZ_CP031885	Chromosome	5175529	5177379	1851
NZ_CP031885	Chromosome	5232570	5234058	1489
NZ_CP031885	Chromosome	5238175	5239923	1749
NZ_CP017844	Chromosome	4716612	4718063	1452
NZ_CP013290	Chromosome	3323352	3325222	1871
NZ_CP013290	Chromosome	3382213	3383401	1189
NZ_CP018295	Chromosome	4068164	4069887	1724
NZ_CP018295	Chromosome	4108570	4109765	1196
NZ_CP018295	Chromosome	4116225	4117899	1675
NZ_CP018195	Chromosome	1669142	1670719	1578
NZ_CP018191	Chromosome	2737259	2738550	1292
NZ_CP018192	Chromosome	2687814	2689495	1682
NZ_CP018237	Chromosome	5505986	5507379	1394
NZ_CP018237	Chromosome	5507381	5508647	1267
NZ_CP018237	Chromosome	5508649	5510084	1436
NZ_CP018237	Chromosome	5510086	5511958	1873
NZ_CP018245	Chromosome	5511420	5512561	1142
NZ_CP018221	Chromosome	3379102	3380770	1669
NZ_CP018184	Chromosome	571413	572510	1098
NZ_CP018184	Chromosome	4135962	4137437	1476
NZ_CP015115	Chromosome	3005958	3007115	1158
NZ_CP015115	Chromosome	3923061	3925001	1941
NZ_CP015247	Chromosome	2025234	2026840	1607
NZ_CP018071	Chromosome	893311	894314	1004
NZ_CP018136	Chromosome	2204741	2206186	1446
NZ_CP010133	Chromosome	2	1733	1732
NZ_CP010133	Chromosome	537091	538269	1179
NZ_CP010133	Chromosome	5410354	5412002	1649
NZ_CP010133	Chromosome	5412216	5413286	1071
NZ_CP010133	Chromosome	5413288	5414308	1021
NZ_CP010170	Chromosome	2044565	2045572	1008
NZ_CP010125	Chromosome	4897433	4898513	1081
NZ_CP010129	Chromosome	780465	782048	1584
NZ_CP010129	Chromosome	4523989	4525043	1055
NZ_CP010228	Chromosome	2120901	2122517	1617
NZ_CP010228	Chromosome	4601052	4602569	1518
NZ_CP010200	Chromosome	4302617	4304126	1510
NZ_CP010200	Chromosome	4819863	4820876	1014
NZ_CP010221	Chromosome	5098281	5099606	1326
NZ_CP010221	Chromosome	5099742	5101117	1376
NZ_CP010221	Chromosome	5101119	5102131	1013
NZ_CP018428	Chromosome	98454	100207	1754
NZ_CP018428	Chromosome	169435	170771	1337
NZ_CP018428	Chromosome	283454	285178	1725
NZ_CP018428	Chromosome	564332	566328	1997
NZ_CP018428	Chromosome	721141	722789	1649
NZ_CP018428	Chromosome	1474564	1476132	1569
NZ_CP018428	Chromosome	1476134	1477603	1470
NZ_CP018428	Chromosome	1635465	1637035	1571
NZ_CP018428	Chromosome	1637037	1638503	1467
NZ_CP018428	Chromosome	1698033	1699897	1865
NZ_CP018428	Chromosome	1844439	1846100	1662
NZ_CP018428	Chromosome	1848806	1850805	2000
NZ_CP018428	Chromosome	2197773	2199587	1815
NZ_CP018428	Chromosome	2199589	2201198	1610
NZ_CP018428	Chromosome	2311465	2312705	1241
NZ_CP018428	Chromosome	2372982	2374597	1616
NZ_CP018428	Chromosome	2451649	2453359	1711
NZ_CP018428	Chromosome	2497314	2498613	1300
NZ_CP018428	Chromosome	2964977	2966045	1069
NZ_CP018428	Chromosome	3033544	3034620	1077
NZ_CP018428	Chromosome	3034622	3036190	1569
NZ_CP018428	Chromosome	3799808	3801746	1939
NZ_CP018428	Chromosome	3822216	3824038	1823
NZ_CP018428	Chromosome	3824040	3825641	1602
NZ_CP018428	Chromosome	4028462	4029623	1162
NZ_CP018428	Chromosome	4029625	4031329	1705
NZ_CP018428	Chromosome	4040079	4041732	1654
NZ_CP018428	Chromosome	4109040	4110051	1012
NZ_CP018428	Chromosome	4258963	4260666	1704
NZ_CP018428	Chromosome	4357396	4359043	1648
NZ_CP018428	Chromosome	4857656	4859533	1878
NZ_CP018428	Chromosome	5117450	5118508	1059
NZ_CP018428	Chromosome	5233937	5235141	1205
NZ_CP018428	Chromosome	5452998	5454002	1005
NZ_CP018437	Chromosome	43154	44787	1634
NZ_CP018437	Chromosome	184021	185131	1111
NZ_CP018437	Chromosome	185133	186807	1675
NZ_CP018437	Chromosome	212325	213396	1072
NZ_CP018437	Chromosome	337485	339084	1600
NZ_CP018437	Chromosome	502283	503374	1092
NZ_CP018437	Chromosome	542544	543934	1391
NZ_CP018437	Chromosome	738932	740080	1149
NZ_CP018437	Chromosome	866498	867749	1252
NZ_CP018437	Chromosome	996537	997566	1030
NZ_CP018437	Chromosome	1170332	1172148	1817
NZ_CP018437	Chromosome	1298877	1300690	1814
NZ_CP018437	Chromosome	1428899	1430745	1847
NZ_CP018437	Chromosome	1495053	1496619	1567
NZ_CP018437	Chromosome	1551695	1553501	1807
NZ_CP018437	Chromosome	1562134	1564062	1929
NZ_CP018437	Chromosome	1873495	1874922	1428
NZ_CP018437	Chromosome	2027049	2028750	1702
NZ_CP018437	Chromosome	2044965	2046765	1801
NZ_CP018437	Chromosome	2294935	2295975	1041
NZ_CP018437	Chromosome	2772135	2773629	1495
NZ_CP018437	Chromosome	2956196	2957569	1374
NZ_CP018437	Chromosome	3338026	3339059	1034
NZ_CP018437	Chromosome	3460645	3462101	1457
NZ_CP018437	Chromosome	3479771	3481094	1324
NZ_CP018437	Chromosome	3487006	3488459	1454
NZ_CP018437	Chromosome	3513026	3514821	1796
NZ_CP018437	Chromosome	4288209	4289315	1107
NZ_CP018437	Chromosome	4523844	4525041	1198
NZ_CP018437	Chromosome	4562141	4563345	1205
NZ_CP018437	Chromosome	5013220	5014947	1728
NZ_CP018437	Chromosome	5072586	5074321	1736
NZ_CP018437	Chromosome	5074323	5075772	1450
NZ_CP018437	Chromosome	5374222	5376017	1796
NZ_CP018437	Chromosome	5427630	5428701	1072
NZ_CP018437	Chromosome	5486353	5487370	1018
NZ_CP018199	Chromosome	606461	608289	1829
NZ_CP018199	Chromosome	2736112	2737244	1133
NZ_CP018199	Chromosome	2737246	2738950	1705
NZ_CP018364	Chromosome	9532	10930	1399
NZ_CP018364	Chromosome	62830	63954	1125
NZ_CP018364	Chromosome	541912	543242	1331
NZ_CP018364	Chromosome	543244	545073	1830
NZ_CP018364	Chromosome	656344	657588	1245
NZ_CP018364	Chromosome	1400842	1402019	1178
NZ_CP018364	Chromosome	3137715	3139249	1535
NZ_CP018364	Chromosome	3146593	3147723	1131
NZ_CP018364	Chromosome	3462339	3464297	1959
NZ_CP018364	Chromosome	3908478	3909849	1372
NZ_CP018364	Chromosome	4107173	4108644	1472
NZ_CP018364	Chromosome	4176260	4177370	1111
NZ_CP018364	Chromosome	4271058	4272328	1271
NZ_CP018364	Chromosome	4407656	4408744	1089
NZ_CP018364	Chromosome	4521663	4522911	1249
NZ_CP018364	Chromosome	4588230	4589318	1089
NZ_CP018364	Chromosome	4783517	4784543	1027
NZ_CP018364	Chromosome	4890824	4891897	1074
NZ_CP018364	Chromosome	4895284	4896535	1252
NZ_CP018364	Chromosome	5035628	5036816	1189
NZ_CP018364	Chromosome	5036818	5038616	1799
NZ_CP018364	Chromosome	5042819	5044261	1443
NZ_CP018364	Chromosome	5421799	5423332	1534
NZ_CP018454	Chromosome	92320	93891	1572
NZ_CP018454	Chromosome	577061	578904	1844
NZ_CP018454	Chromosome	784382	786071	1690
NZ_CP018454	Chromosome	935721	936903	1183
NZ_CP018454	Chromosome	936905	938074	1170
NZ_CP018454	Chromosome	960642	962528	1887
NZ_CP018454	Chromosome	1145975	1147243	1269
NZ_CP018454	Chromosome	1366541	1368057	1517
NZ_CP018454	Chromosome	1771970	1773634	1665
NZ_CP018454	Chromosome	1880112	1881668	1557
NZ_CP018454	Chromosome	1991271	1992373	1103
NZ_CP018454	Chromosome	2398081	2399110	1030
NZ_CP018454	Chromosome	2499012	2500478	1467
NZ_CP018454	Chromosome	2500480	2501667	1188
NZ_CP018454	Chromosome	2697498	2699183	1686
NZ_CP018454	Chromosome	2912924	2914086	1163
NZ_CP018454	Chromosome	2914088	2916067	1980
NZ_CP018454	Chromosome	2916069	2917184	1116
NZ_CP018454	Chromosome	2998463	2999997	1535
NZ_CP018454	Chromosome	3005560	3006841	1282
NZ_CP018454	Chromosome	3248167	3249736	1570
NZ_CP018454	Chromosome	3419612	3420815	1204
NZ_CP018454	Chromosome	3662010	3663406	1397
NZ_CP018454	Chromosome	3666462	3667641	1180
NZ_CP018454	Chromosome	3824554	3825611	1058
NZ_CP018454	Chromosome	4122312	4123370	1059
NZ_CP018454	Chromosome	4204162	4205724	1563
NZ_CP018454	Chromosome	4430006	4431716	1711
NZ_CP018454	Chromosome	4869750	4870793	1044
NZ_CP018454	Chromosome	5016232	5017538	1307
NZ_CP018454	Chromosome	5038572	5040191	1620
NZ_CP018454	Chromosome	5150651	5151803	1153
NZ_CP018454	Chromosome	5534872	5536505	1634
NZ_CP013681	Chromosome	4214096	4215492	1397
NZ_CP013681	Chromosome	4215494	4216615	1122
NZ_CP018839	Chromosome	709500	710964	1465
NZ_CP018839	Chromosome	3601833	3603611	1779
NZ_CP018839	Chromosome	3672975	3674714	1740
NZ_CP018839	Chromosome	3734457	3735505	1049
NZ_CP018763	Chromosome	1477108	1478926	1819
NZ_CP018763	Chromosome	1611318	1612412	1095
NZ_CP018763	Chromosome	2094304	2096058	1755
NZ_CP018814	Chromosome	319341	320488	1148
NZ_CP018814	Chromosome	782700	784341	1642
NZ_CP018814	Chromosome	1515650	1517255	1606
NZ_CP018814	Chromosome	1568381	1570229	1849
NZ_CP018814	Chromosome	2748430	2750230	1801
NZ_CP018814	Chromosome	3790219	3791336	1118
NZ_CP018814	Chromosome	3848358	3849916	1559
NZ_CP018814	Chromosome	4032188	4033998	1811
NZ_CP018814	Chromosome	4034000	4035406	1407
NZ_CP018814	Chromosome	4161240	4162549	1310
NZ_CP018814	Chromosome	4303253	4305083	1831
NZ_CP018814	Chromosome	4671762	4673521	1760
NZ_CP018816	Chromosome	15555	16629	1075
NZ_CP018816	Chromosome	87806	89646	1841
NZ_CP018816	Chromosome	89648	91344	1697
NZ_CP018816	Chromosome	185106	186333	1228
NZ_CP018816	Chromosome	190997	192266	1270
NZ_CP018816	Chromosome	847366	848523	1158
NZ_CP018816	Chromosome	979228	980236	1009
NZ_CP018816	Chromosome	1308131	1309319	1189
NZ_CP018816	Chromosome	1661340	1662494	1155
NZ_CP018816	Chromosome	1798482	1800396	1915
NZ_CP018816	Chromosome	1929403	1931400	1998
NZ_CP018816	Chromosome	1998714	2000633	1920
NZ_CP018816	Chromosome	2123832	2125349	1518
NZ_CP018816	Chromosome	2129428	2131359	1932
NZ_CP018816	Chromosome	2272240	2273458	1219
NZ_CP018816	Chromosome	2412480	2413917	1438
NZ_CP018816	Chromosome	2583314	2584591	1278
NZ_CP018816	Chromosome	2629383	2630514	1132
NZ_CP018816	Chromosome	2704360	2706118	1759
NZ_CP018816	Chromosome	2733494	2735441	1948
NZ_CP018816	Chromosome	2757128	2758514	1387
NZ_CP018816	Chromosome	3055630	3057442	1813
NZ_CP018816	Chromosome	3100537	3102302	1766
NZ_CP018816	Chromosome	3435603	3436761	1159
NZ_CP018816	Chromosome	3436763	3438435	1673
NZ_CP018816	Chromosome	3913932	3915004	1073
NZ_CP018816	Chromosome	4144437	4145936	1500
NZ_CP018816	Chromosome	4395685	4397216	1532
NZ_CP018816	Chromosome	4560943	4562023	1081
NZ_CP018816	Chromosome	4763860	4765279	1420
NZ_CP018816	Chromosome	4857910	4859300	1391
NZ_CP018816	Chromosome	4859302	4860808	1507
NZ_CP018816	Chromosome	5088962	5090649	1688
NZ_CP018816	Chromosome	5180212	5181856	1645
NZ_CP018816	Chromosome	5422504	5424370	1867
NZ_CP018175	Chromosome	3329755	3331283	1529
NZ_CP018175	Chromosome	3331285	3333133	1849
NZ_CP018903	Chromosome	322389	323620	1232
NZ_CP018903	Chromosome	5224886	5226871	1986
NZ_CP015607	Chromosome	4065412	4066624	1213
NZ_CP015607	Chromosome	4066626	4068504	1879
NZ_CP015607	Chromosome	4068506	4070250	1745
NZ_CP015610	Chromosome	456459	457640	1182
NZ_CP015611	Chromosome	3737809	3739710	1902
NZ_CP015611	Chromosome	3740202	3741514	1313
NZ_CP016076	Chromosome	7102915	7104681	1767
NZ_CP019038	Chromosome	326954	328578	1625
NZ_CP019038	Chromosome	4597723	4598767	1045
NZ_CP019038	Chromosome	5358478	5360281	1804
NZ_CP018931	Chromosome	4889694	4890984	1291
NZ_CP018931	Chromosome	5241128	5242432	1305
NZ_CP013936	Chromosome	2357202	2358848	1647
NZ_CP007189	Chromosome	800025	801037	1013
NZ_CP007189	Chromosome	1308312	1309712	1401
NZ_CP007189	Chromosome	1625978	1627038	1061
NZ_CP007189	Chromosome	1627040	1628260	1221
NZ_CP007189	Chromosome	1628262	1629483	1222
NZ_CP007191	Chromosome	273950	275167	1218
NZ_CP007191	Chromosome	1668544	1669870	1327
NZ_CP019196	Chromosome	334673	335803	1131
NZ_CP019196	Chromosome	335805	337359	1555
NZ_CP019196	Chromosome	337361	339038	1678
NZ_CP019196	Chromosome	339040	340139	1100
NZ_CP019196	Chromosome	340141	341205	1065
NZ_CP019196	Chromosome	373748	375687	1940
NZ_CP019196	Chromosome	408687	410638	1952
NZ_CP019196	Chromosome	423564	424632	1069
NZ_CP019196	Chromosome	481328	482769	1442
NZ_CP019196	Chromosome	677421	678967	1547
NZ_CP019196	Chromosome	733958	735337	1380
NZ_CP019196	Chromosome	816513	818353	1841
NZ_CP019196	Chromosome	873355	874815	1461
NZ_CP019196	Chromosome	1241656	1242759	1104
NZ_CP019196	Chromosome	1277693	1279166	1474
NZ_CP019196	Chromosome	1311335	1312979	1645
NZ_CP019196	Chromosome	1312981	1314281	1301
NZ_CP019196	Chromosome	1321911	1323089	1179
NZ_CP019196	Chromosome	1324069	1325439	1371
NZ_CP019196	Chromosome	1564336	1565908	1573
NZ_CP019196	Chromosome	1565910	1567393	1484
NZ_CP019196	Chromosome	1685214	1686259	1046
NZ_CP019196	Chromosome	1686261	1687718	1458
NZ_CP019196	Chromosome	1761873	1763425	1553
NZ_CP019196	Chromosome	1770281	1771353	1073
NZ_CP019196	Chromosome	1897394	1899244	1851
NZ_CP019196	Chromosome	2048104	2049764	1661
NZ_CP019196	Chromosome	2062799	2064192	1394
NZ_CP019196	Chromosome	2064194	2065798	1605
NZ_CP019196	Chromosome	2241412	2242891	1480
NZ_CP019196	Chromosome	2249221	2250935	1715
NZ_CP019196	Chromosome	2250937	2252715	1779
NZ_CP019196	Chromosome	2435937	2437406	1470
NZ_CP019196	Chromosome	2849339	2850942	1604
NZ_CP019196	Chromosome	2865276	2866502	1227
NZ_CP019196	Chromosome	2948551	2949887	1337
NZ_CP019196	Chromosome	3071074	3072513	1440
NZ_CP019196	Chromosome	3116633	3118122	1490
NZ_CP019196	Chromosome	3151505	3153452	1948
NZ_CP019196	Chromosome	3221052	3222801	1750
NZ_CP019196	Chromosome	3222803	3224285	1483
NZ_CP019196	Chromosome	3225172	3226310	1139
NZ_CP019196	Chromosome	3285570	3286605	1036
NZ_CP019196	Chromosome	3302290	3303460	1171
NZ_CP019196	Chromosome	3303462	3305183	1722
NZ_CP019196	Chromosome	3317998	3319078	1081
NZ_CP019196	Chromosome	3422002	3423041	1040
NZ_CP019196	Chromosome	3514950	3516587	1638
NZ_CP019196	Chromosome	3538304	3539714	1411
NZ_CP019196	Chromosome	3542478	3543626	1149
NZ_CP019196	Chromosome	3617516	3618886	1371
NZ_CP019196	Chromosome	3627803	3629210	1408
NZ_CP019196	Chromosome	3645823	3647312	1490
NZ_CP019196	Chromosome	3763531	3764779	1249
NZ_CP019196	Chromosome	3984798	3986319	1522
NZ_CP019196	Chromosome	3991709	3993495	1787
NZ_CP019196	Chromosome	4187023	4188808	1786
NZ_CP019196	Chromosome	4293007	4294075	1069
NZ_CP019196	Chromosome	4369710	4371609	1900
NZ_CP019196	Chromosome	4491107	4492387	1281
NZ_CP019196	Chromosome	4514073	4515223	1151
NZ_CP019196	Chromosome	4516093	4517467	1375
NZ_CP019196	Chromosome	4624390	4626050	1661
NZ_CP019196	Chromosome	4633882	4634921	1040
NZ_CP019236	Chromosome	3749001	3750784	1784
NZ_CP019236	Chromosome	4604974	4606567	1594
NZ_CP009423	Chromosome	2903296	2904318	1023
NZ_CP024442	Chromosome	2369054	2370471	1418
NZ_CP023395	Chromosome	1	1584	1584
NZ_CP019304	Chromosome	193445	195271	1827
NZ_CP019213	Chromosome	3379377	3381238	1862
NZ_CP019213	Chromosome	4649600	4651046	1447
NZ_CP019213	Chromosome	4667265	4668592	1328
NZ_CP013916	Chromosome	3778003	3779158	1156
NZ_CP019347	Chromosome	2186453	2188107	1655
NZ_CP019388	Chromosome	1001766	1003159	1394
NZ_CP015886	Chromosome	35413	37377	1965
NZ_CP015886	Chromosome	2261986	2263699	1714
NZ_CP017048	Chromosome	1771589	1772598	1010
NZ_CP017048	Chromosome	4065426	4067083	1658
NZ_CP017049	Chromosome	903548	904733	1186
NZ_CP017049	Chromosome	1253313	1254993	1681
NZ_CP017049	Chromosome	1588922	1590883	1962
NZ_CP017711	Chromosome	2335354	2336586	1233
NZ_CP019419	Chromosome	4118949	4120805	1857
NZ_CP019419	Chromosome	4122121	4123879	1759
NZ_CP019449	Chromosome	4282321	4284177	1857
NZ_CP011169	Chromosome	176081	177139	1059
NZ_CP011169	Chromosome	768484	770283	1800
NZ_CP011169	Chromosome	1910824	1912487	1664
NZ_CP011169	Chromosome	2445280	2447123	1844
NZ_CP011169	Chromosome	3968154	3969303	1150
NZ_CP011171	Chromosome	2108493	2109653	1161
NZ_CP011171	Chromosome	3897883	3899213	1331
NZ_CP011171	Chromosome	4101225	4102920	1696
NZ_CP011171	Chromosome	4102922	4104312	1391
NZ_CP011172	Chromosome	2114596	2116584	1989
NZ_CP011173	Chromosome	4003499	4004785	1287
NZ_CP011177	Chromosome	1646493	1647639	1147
NZ_CP011177	Chromosome	4103961	4105575	1615
NZ_CP011188	Chromosome	1445818	1447346	1529
NZ_CP011188	Chromosome	2232655	2233718	1064
NZ_CP011189	Chromosome	4107139	4108483	1345
NZ_CP011192	Chromosome	0	1998	1999
NZ_CP011192	Chromosome	1055535	1056668	1134
NZ_CP011193	Chromosome	2400910	2402312	1403
NZ_CP011193	Chromosome	4104462	4106395	1934
NZ_CP011194	Chromosome	4088307	4089859	1553
NZ_CP011194	Chromosome	4089861	4091607	1747
NZ_CP011194	Chromosome	4099668	4101038	1371
NZ_CP011205	Chromosome	609400	610486	1087
NZ_CP011207	Chromosome	3579350	3580844	1495
NZ_CP012083	Chromosome	4106363	4107391	1029
NZ_CP012083	Chromosome	4107393	4108878	1486
NZ_CP012087	Chromosome	114899	116427	1529
NZ_CP012087	Chromosome	934113	936062	1950
NZ_CP012087	Chromosome	2252377	2254373	1997
NZ_CP012089	Chromosome	4087006	4088609	1604
NZ_CP012129	Chromosome	104080	105558	1479
NZ_CP012129	Chromosome	1684611	1686081	1471
NZ_CP012129	Chromosome	2486694	2488030	1337
NZ_CP012132	Chromosome	4105288	4106502	1215
NZ_CP019563	Chromosome	902410	903984	1575
NZ_CP019563	Chromosome	2808104	2809135	1032
NZ_CP011240	Chromosome	2327366	2329218	1853
NZ_CP011241	Chromosome	325743	327368	1626
NZ_CP011241	Chromosome	436940	438702	1763
NZ_CP011241	Chromosome	3398874	3400335	1462
NZ_CP011690	Chromosome	168649	170543	1895
NZ_CP011690	Chromosome	1725009	1726620	1612
NZ_CP011690	Chromosome	1726622	1728085	1464
NZ_CP011691	Chromosome	1747925	1749224	1300
NZ_CP011691	Chromosome	4099925	4101020	1096
NZ_CP011696	Chromosome	1009236	1010332	1097
NZ_CP011696	Chromosome	1350931	1352775	1845
NZ_CP011697	Chromosome	4108908	4110280	1373
NZ_CP011698	Chromosome	2667877	2669111	1235
NZ_CP011698	Chromosome	3420751	3421831	1081
NZ_CP011698	Chromosome	4100282	4101444	1163
NZ_CP011700	Chromosome	91966	93420	1455
NZ_CP011700	Chromosome	2955073	2956173	1101
NZ_CP011700	Chromosome	3180066	3182029	1964
NZ_CP011700	Chromosome	3299382	3300888	1507
NZ_CP011700	Chromosome	4096870	4098722	1853
NZ_CP011700	Chromosome	4101287	4103015	1729
NZ_CP011700	Chromosome	4103017	4104497	1481
NZ_CP011703	Chromosome	298413	299830	1418
NZ_CP011703	Chromosome	4104756	4105970	1215
NZ_CP011704	Chromosome	4102656	4104507	1852
NZ_CP011705	Chromosome	4103037	4104936	1900
NZ_CP011705	Chromosome	4109518	4111463	1946
NZ_CP011708	Chromosome	1055214	1056325	1112
NZ_CP011708	Chromosome	1519026	1520978	1953
NZ_CP011708	Chromosome	1520980	1522043	1064
NZ_CP011708	Chromosome	3268669	3270407	1739
NZ_CP011710	Chromosome	597519	599362	1844
NZ_CP011710	Chromosome	3792796	3794064	1269
NZ_CP011710	Chromosome	4052981	4054963	1983
NZ_CP011715	Chromosome	603259	604424	1166
NZ_CP011715	Chromosome	1003110	1005091	1982
NZ_CP011715	Chromosome	1171729	1173229	1501
NZ_CP011715	Chromosome	2984109	2985451	1343
NZ_CP011715	Chromosome	4106005	4107477	1473
NZ_CP011715	Chromosome	4107797	4109422	1626
NZ_CP011716	Chromosome	1316976	1318635	1660
NZ_CP011716	Chromosome	2191266	2193059	1794
NZ_CP011716	Chromosome	4102642	4103986	1345
NZ_CP011716	Chromosome	4111243	4112416	1174
NZ_CP011718	Chromosome	3797603	3799182	1580
NZ_CP011720	Chromosome	1694989	1696380	1392
NZ_CP011720	Chromosome	4099451	4100687	1237
NZ_CP011720	Chromosome	4101096	4102853	1758
NZ_CP011722	Chromosome	856633	857820	1188
NZ_CP011722	Chromosome	4104892	4106263	1372
NZ_CP011722	Chromosome	4106265	4107419	1155
NZ_CP011723	Chromosome	176819	178604	1786
NZ_CP011723	Chromosome	4100517	4102311	1795
NZ_CP011723	Chromosome	4105764	4107147	1384
NZ_CP011725	Chromosome	284217	285833	1617
NZ_CP011725	Chromosome	2928815	2930628	1814
NZ_CP011730	Chromosome	4107224	4108497	1274
NZ_CP011734	Chromosome	2428378	2430027	1650
NZ_CP011734	Chromosome	4111780	4113483	1704
NZ_CP011735	Chromosome	478899	480645	1747
NZ_CP011738	Chromosome	4101827	4103096	1270
NZ_CP011741	Chromosome	4106109	4107397	1289
NZ_CP011755	Chromosome	2296885	2298758	1874
NZ_CP011757	Chromosome	823857	825800	1944
NZ_CP011757	Chromosome	2773716	2775699	1984
NZ_CP011757	Chromosome	3631900	3633270	1371
NZ_CP011758	Chromosome	1282022	1283130	1109
NZ_CP011760	Chromosome	4078482	4079547	1066
NZ_CP011765	Chromosome	4017355	4019003	1649
NZ_CP011765	Chromosome	4104465	4106107	1643
NZ_CP011765	Chromosome	4106109	4107473	1365
NZ_CP011767	Chromosome	2630264	2632186	1923
NZ_CP011767	Chromosome	4097691	4098994	1304
NZ_CP013080	Chromosome	582443	583953	1511
NZ_CP013080	Chromosome	3032232	3033322	1091
NZ_CP013081	Chromosome	682403	683816	1414
NZ_CP013081	Chromosome	3655293	3656348	1056
NZ_CP013081	Chromosome	4107459	4108489	1031
NZ_CP013082	Chromosome	4104877	4106350	1474
NZ_CP013083	Chromosome	2803452	2804656	1205
NZ_CP013084	Chromosome	4103015	4104134	1120
NZ_CP013087	Chromosome	340210	341716	1507
NZ_CP013087	Chromosome	3943164	3945063	1900
NZ_CP013087	Chromosome	4103257	4104613	1357
NZ_CP013088	Chromosome	234991	236627	1637
NZ_CP013090	Chromosome	4110296	4111644	1349
NZ_CP013093	Chromosome	4103657	4104859	1203
NZ_CP013093	Chromosome	4104861	4106009	1149
NZ_CP013096	Chromosome	753689	755554	1866
NZ_CP013096	Chromosome	3964563	3966062	1500
NZ_CP013096	Chromosome	4104953	4106054	1102
NZ_CP013863	Chromosome	3267586	3269386	1801
NZ_CP013869	Chromosome	50637	52568	1932
NZ_CP013870	Chromosome	4099174	4100255	1082
NZ_CP013882	Chromosome	3505685	3506715	1031
NZ_CP013882	Chromosome	3951722	3953608	1887
NZ_CP013883	Chromosome	478649	480315	1667
NZ_CP013883	Chromosome	4099850	4101308	1459
NZ_CP013885	Chromosome	1	1208	1208
NZ_CP014263	Chromosome	5795115	5796841	1727
NZ_CP013888	Chromosome	3105319	3106572	1254
NZ_CP013888	Chromosome	3117053	3118174	1122
NZ_CP013890	Chromosome	498382	499964	1583
NZ_CP013892	Chromosome	2634239	2636174	1936
NZ_CP019588	Chromosome	387484	388819	1336
NZ_CP019588	Chromosome	5227060	5228388	1329
NZ_CP014204	Chromosome	2363310	2364337	1028
NZ_CP014204	Chromosome	2644324	2645644	1321
NZ_CP019607	Chromosome	3601831	3603397	1567
NZ_CP019614	Chromosome	2950979	2952284	1306
NZ_CP019618	Chromosome	116839	117930	1092
NZ_CP019629	Chromosome	4640061	4641091	1031
NZ_CP019629	Chromosome	4641841	4643129	1289
NZ_CP019668	Chromosome	2982468	2983843	1376
NZ_CP019668	Chromosome	3292010	3293118	1109
NZ_CP019668	Chromosome	5328941	5330216	1276
NZ_CP019668	Chromosome	6359025	6360844	1820
NZ_CP019668	Chromosome	7056611	7057643	1033
NZ_CP019668	Chromosome	7495390	7497013	1624
NZ_CP019650	Chromosome	229330	230795	1466
NZ_CP019650	Chromosome	230797	232259	1463
NZ_CP019650	Chromosome	234610	236193	1584
NZ_CP019650	Chromosome	250694	252303	1610
NZ_CP019650	Chromosome	270110	271553	1444
NZ_CP019650	Chromosome	361713	363477	1765
NZ_CP019650	Chromosome	473368	474812	1445
NZ_CP019650	Chromosome	552550	554004	1455
NZ_CP019650	Chromosome	576105	578074	1970
NZ_CP019650	Chromosome	579024	580562	1539
NZ_CP019650	Chromosome	884072	885529	1458
NZ_CP019650	Chromosome	1035538	1037158	1621
NZ_CP019650	Chromosome	1037898	1039871	1974
NZ_CP019650	Chromosome	1192403	1193947	1545
NZ_CP019650	Chromosome	1194387	1196022	1636
NZ_CP019650	Chromosome	1213727	1215519	1793
NZ_CP019650	Chromosome	1428062	1429585	1524
NZ_CP019650	Chromosome	1548869	1550337	1469
NZ_CP019650	Chromosome	1635593	1637124	1532
NZ_CP019650	Chromosome	1638793	1640331	1539
NZ_CP019650	Chromosome	1674746	1676257	1512
NZ_CP019650	Chromosome	1696996	1698857	1862
NZ_CP019650	Chromosome	1698859	1700332	1474
NZ_CP019650	Chromosome	1745077	1746600	1524
NZ_CP019650	Chromosome	1986750	1988281	1532
NZ_CP019650	Chromosome	2135247	2137092	1846
NZ_CP019650	Chromosome	2137094	2138671	1578
NZ_CP019650	Chromosome	2178524	2179687	1164
NZ_CP019650	Chromosome	2180109	2182034	1926
NZ_CP019650	Chromosome	2272308	2273887	1580
NZ_CP019650	Chromosome	2273889	2275428	1540
NZ_CP019650	Chromosome	2443029	2444404	1376
NZ_CP019650	Chromosome	2457212	2458750	1539
NZ_CP019650	Chromosome	2471755	2473273	1519
NZ_CP019650	Chromosome	2473275	2474430	1156
NZ_CP019650	Chromosome	2521076	2522655	1580
NZ_CP019650	Chromosome	2618573	2619616	1044
NZ_CP019650	Chromosome	2619618	2621059	1442
NZ_CP019650	Chromosome	2621061	2622698	1638
NZ_CP019650	Chromosome	2622700	2624280	1581
NZ_CP019650	Chromosome	2646093	2647879	1787
NZ_CP019650	Chromosome	2720601	2721678	1078
NZ_CP019650	Chromosome	2882059	2883222	1164
NZ_CP019650	Chromosome	2990090	2991566	1477
NZ_CP019650	Chromosome	3228214	3229672	1459
NZ_CP019650	Chromosome	3333790	3335477	1688
NZ_CP019650	Chromosome	3336279	3338178	1900
NZ_CP019650	Chromosome	3338180	3339716	1537
NZ_CP019650	Chromosome	3482949	3484556	1608
NZ_CP019650	Chromosome	3598731	3599769	1039
NZ_CP019650	Chromosome	3599771	3601297	1527
NZ_CP019650	Chromosome	3605692	3606856	1165
NZ_CP019650	Chromosome	3628676	3629768	1093
NZ_CP019650	Chromosome	3693739	3695733	1995
NZ_CP019650	Chromosome	3855203	3856739	1537
NZ_CP019646	Chromosome	3571509	3572828	1320
NZ_CP019645	Chromosome	1277970	1279949	1980
NZ_CP019645	Chromosome	1474180	1475383	1204
NZ_CP019645	Chromosome	2175459	2176645	1187
NZ_CP019645	Chromosome	2618889	2619912	1024
NZ_CP014432	Chromosome	2913761	2915273	1513
NZ_CP014441	Chromosome	2472918	2474246	1329
NZ_CP016393	Chromosome	1855714	1857256	1543
NZ_CP018822	Chromosome	2490909	2492740	1832
NZ_CP016087	Chromosome	6200577	6201837	1261
NZ_CP016087	Chromosome	6201839	6203464	1626
NZ_CP023728	Chromosome	1145225	1146315	1091
NZ_CP014689	Chromosome	986712	988144	1433
NZ_CP014689	Chromosome	1355047	1356544	1498
NZ_CP014689	Chromosome	1377136	1378628	1493
NZ_CP042170	Chromosome	5751682	5753037	1356
NZ_CP042170	Chromosome	5835275	5836460	1186
NZ_CP015625	Chromosome	950728	952040	1313
NZ_CP015625	Chromosome	2904323	2905839	1517
NZ_CP017238	Chromosome	1696936	1698053	1118
NZ_CP017239	Chromosome	3016649	3018566	1918
NZ_CP017240	Chromosome	1053409	1054461	1053
NZ_CP017240	Chromosome	1054463	1055873	1411
NZ_CP019798	Chromosome	7895715	7897029	1315
NZ_CP019798	Chromosome	7928168	7929257	1090
NZ_CP019792	Chromosome	1056921	1058373	1453
NZ_CP019792	Chromosome	1058375	1059521	1147
NZ_CP019794	Chromosome	776605	777858	1254
NZ_CP019794	Chromosome	4407577	4408697	1121
NZ_CP014294	Chromosome	95	1487	1393
NZ_CP014294	Chromosome	376966	378415	1450
NZ_CP014294	Chromosome	402479	403583	1105
NZ_CP014294	Chromosome	403585	404891	1307
NZ_CP014294	Chromosome	475085	476982	1898
NZ_CP014294	Chromosome	663647	664775	1129
NZ_CP014294	Chromosome	1162091	1163397	1307
NZ_CP014294	Chromosome	1895305	1896691	1387
NZ_CP014294	Chromosome	1908775	1910511	1737
NZ_CP014294	Chromosome	2186318	2187927	1610
NZ_CP014294	Chromosome	2433332	2434731	1400
NZ_CP014294	Chromosome	2545775	2547440	1666
NZ_CP014294	Chromosome	2598877	2600291	1415
NZ_CP014294	Chromosome	2853063	2854967	1905
NZ_CP014294	Chromosome	3050555	3051770	1216
NZ_CP014294	Chromosome	3096270	3098172	1903
NZ_CP014294	Chromosome	3171320	3173142	1823
NZ_CP014294	Chromosome	3495435	3496899	1465
NZ_CP014294	Chromosome	3592099	3593424	1326
NZ_CP014294	Chromosome	3627963	3629133	1171
NZ_CP014294	Chromosome	3747674	3749368	1695
NZ_CP014294	Chromosome	3777126	3778475	1350
NZ_CP014294	Chromosome	3799256	3800352	1097
NZ_CP014294	Chromosome	3898142	3899235	1094
NZ_CP014294	Chromosome	3976890	3978055	1166
NZ_CP014294	Chromosome	4075433	4076966	1534
NZ_CP014294	Chromosome	4148513	4150268	1756
NZ_CP014294	Chromosome	4277758	4279709	1952
NZ_CP014294	Chromosome	4468222	4469931	1710
NZ_CP014294	Chromosome	4801016	4802809	1794
NZ_CP014294	Chromosome	4802811	4804645	1835
NZ_CP014294	Chromosome	5272069	5273668	1600
NZ_CP014294	Chromosome	5303160	5305029	1870
NZ_CP014294	Chromosome	5401879	5403458	1580
NZ_CP018047	Chromosome	7126788	7128052	1265
NZ_CP018047	Chromosome	7987290	7989145	1856
NZ_CP018047	Chromosome	7989147	7990263	1117
NZ_CP019401	Chromosome	3488882	3490718	1837
NZ_CP019913	Chromosome	162325	163500	1176
NZ_CP019913	Chromosome	4453326	4454826	1501
NZ_CP018957	Chromosome	5050660	5052262	1603
NZ_CP019005	Chromosome	4688858	4690532	1675
NZ_CP019935	Chromosome	272655	274479	1825
NZ_CP019935	Chromosome	1837898	1839133	1236
NZ_CP012546	Chromosome	699197	701080	1884
NZ_CP012546	Chromosome	795388	796902	1515
NZ_CP012546	Chromosome	1220034	1221412	1379
NZ_CP012547	Chromosome	917424	919171	1748
NZ_CP012547	Chromosome	1006682	1008615	1934
NZ_CP012547	Chromosome	1712451	1714210	1760
NZ_CP012547	Chromosome	1740592	1742059	1468
NZ_CP012547	Chromosome	1742061	1743298	1238
NZ_CP017018	Chromosome	88862	90841	1980
NZ_CP017018	Chromosome	200904	201956	1053
NZ_CP017018	Chromosome	1150742	1151862	1121
NZ_CP017018	Chromosome	1664248	1665843	1596
NZ_CP017258	Chromosome	218355	219789	1435
NZ_CP016377	Chromosome	2461550	2462857	1308
NZ_CP016377	Chromosome	3816590	3818144	1555
NZ_CP019963	Chromosome	2611209	2612361	1153
NZ_CP019988	Chromosome	2904989	2906873	1885
NZ_CP011859	Chromosome	2420045	2421626	1582
NZ_CP011859	Chromosome	2421945	2423636	1692
NZ_CP011859	Chromosome	2423638	2424713	1076
NZ_CP018779	Chromosome	912682	914548	1867
NZ_CP018780	Chromosome	2376068	2377688	1621
NZ_CP018786	Chromosome	3958278	3959899	1622
NZ_CP020046	Chromosome	797143	798215	1073
NZ_CP020046	Chromosome	1501964	1503011	1048
NZ_CP020046	Chromosome	3083004	3084696	1693
NZ_CP020046	Chromosome	3298127	3299658	1532
NZ_CP020046	Chromosome	3299660	3300766	1107
NZ_CP020330	Chromosome	887247	889011	1765
NZ_CP020330	Chromosome	4669651	4671328	1678
NZ_CP020048	Chromosome	5016173	5017221	1049
NZ_CP020053	Chromosome	309004	310550	1547
NZ_CP020053	Chromosome	505089	506091	1003
NZ_CP020053	Chromosome	677555	678620	1066
NZ_CP020053	Chromosome	1105628	1106734	1107
NZ_CP020053	Chromosome	1477484	1478509	1026
NZ_CP020053	Chromosome	1532779	1534559	1781
NZ_CP020053	Chromosome	2021149	2022784	1636
NZ_CP020053	Chromosome	3260810	3261870	1061
NZ_CP020053	Chromosome	3262643	3264301	1659
NZ_CP020053	Chromosome	3358450	3359920	1471
NZ_CP020053	Chromosome	3359922	3361681	1760
NZ_CP020053	Chromosome	4724223	4725781	1559
NZ_CP020061	Chromosome	128362	129376	1015
NZ_CP020061	Chromosome	228956	230702	1747
NZ_CP020061	Chromosome	822511	823669	1159
NZ_CP020061	Chromosome	909449	910854	1406
NZ_CP020061	Chromosome	1106626	1108591	1966
NZ_CP020061	Chromosome	1147665	1149138	1474
NZ_CP020061	Chromosome	1268030	1269690	1661
NZ_CP020061	Chromosome	1407704	1409006	1303
NZ_CP020061	Chromosome	1562360	1563513	1154
NZ_CP020061	Chromosome	1580495	1581898	1404
NZ_CP020061	Chromosome	2045808	2047016	1209
NZ_CP020061	Chromosome	2083774	2085717	1944
NZ_CP020061	Chromosome	2463598	2465037	1440
NZ_CP020061	Chromosome	2742159	2743623	1465
NZ_CP020061	Chromosome	3051528	3052819	1292
NZ_CP020061	Chromosome	3213566	3214851	1286
NZ_CP020061	Chromosome	3395851	3397322	1472
NZ_CP020061	Chromosome	3466090	3467878	1789
NZ_CP020061	Chromosome	3759764	3761204	1441
NZ_CP020061	Chromosome	4410436	4411591	1156
NZ_CP020061	Chromosome	4451195	4452335	1141
NZ_CP020061	Chromosome	4455140	4456357	1218
NZ_CP020061	Chromosome	4517522	4518783	1262
NZ_CP020061	Chromosome	4528474	4529856	1383
NZ_CP020061	Chromosome	4566418	4567481	1064
NZ_CP020061	Chromosome	4666410	4667817	1408
NZ_CP020061	Chromosome	4921386	4922527	1142
NZ_CP020061	Chromosome	4934884	4936453	1570
NZ_CP020061	Chromosome	5123543	5125420	1878
NZ_CP020055	Chromosome	4646504	4647612	1109
NZ_CP019944	Chromosome	4166811	4168516	1706
NZ_CP019944	Chromosome	5429248	5430917	1670
NZ_CP019944	Chromosome	5430919	5432916	1998
NZ_CP019944	Chromosome	5439548	5440843	1296
NZ_CP020352	Chromosome	4325365	4327124	1760
NZ_CP013906	Chromosome	2180523	2182041	1519
NZ_CP013906	Chromosome	4107072	4108290	1219
NZ_CP020358	Chromosome	91254	93075	1822
NZ_CP020358	Chromosome	417516	419226	1711
NZ_CP020358	Chromosome	473262	474669	1408
NZ_CP020358	Chromosome	530208	531253	1046
NZ_CP020358	Chromosome	606413	607821	1409
NZ_CP020358	Chromosome	1026826	1028380	1555
NZ_CP020358	Chromosome	1254353	1255408	1056
NZ_CP020358	Chromosome	1361169	1362187	1019
NZ_CP020358	Chromosome	1633616	1635197	1582
NZ_CP020358	Chromosome	1829878	1831146	1269
NZ_CP020358	Chromosome	1920836	1922707	1872
NZ_CP020358	Chromosome	1952975	1954868	1894
NZ_CP020358	Chromosome	2112141	2113663	1523
NZ_CP020358	Chromosome	2113665	2114722	1058
NZ_CP020358	Chromosome	2328872	2330110	1239
NZ_CP020358	Chromosome	2418952	2420311	1360
NZ_CP020358	Chromosome	2430990	2432137	1148
NZ_CP020358	Chromosome	2658606	2660413	1808
NZ_CP020358	Chromosome	2683662	2685462	1801
NZ_CP020358	Chromosome	2687779	2689301	1523
NZ_CP020358	Chromosome	2691789	2693686	1898
NZ_CP020358	Chromosome	2853613	2855364	1752
NZ_CP020358	Chromosome	2956830	2957960	1131
NZ_CP020358	Chromosome	3270370	3272156	1787
NZ_CP020358	Chromosome	3389280	3390375	1096
NZ_CP020358	Chromosome	3646182	3648124	1943
NZ_CP020358	Chromosome	3709626	3710662	1037
NZ_CP020358	Chromosome	4014486	4015629	1144
NZ_CP020358	Chromosome	4074942	4076655	1714
NZ_CP020358	Chromosome	4081933	4083571	1639
NZ_CP020358	Chromosome	4512661	4513678	1018
NZ_CP020358	Chromosome	4567518	4569045	1528
NZ_CP020358	Chromosome	4783008	4784507	1500
NZ_CP020358	Chromosome	5025472	5026886	1415
NZ_CP020358	Chromosome	5306950	5308715	1766
NZ_CP020358	Chromosome	5308717	5310274	1558
NZ_CP020358	Chromosome	5394492	5396436	1945
NZ_CP020358	Chromosome	5466477	5468398	1922
NZ_CP020358	Chromosome	5772362	5774127	1766
NZ_CP020358	Chromosome	5774129	5775982	1854
NZ_CP020358	Chromosome	5843700	5844735	1036
NZ_CP020358	Chromosome	5860703	5861821	1119
NZ_CP020358	Chromosome	5918016	5919552	1537
NZ_CP020358	Chromosome	5980836	5982264	1429
NZ_CP020358	Chromosome	6001568	6003514	1947
NZ_CP020358	Chromosome	6053626	6055001	1376
NZ_CP020358	Chromosome	6218567	6219963	1397
NZ_CP020358	Chromosome	6348947	6350619	1673
NZ_CP020356	Chromosome	2312650	2313769	1120
NZ_CP020356	Chromosome	2337258	2338976	1719
NZ_CP020377	Chromosome	2668394	2669475	1082
NZ_CP020433	Chromosome	1909170	1911132	1963
NZ_CP020433	Chromosome	1911530	1912587	1058
NZ_CP020415	Chromosome	559838	561640	1803
NZ_CP020415	Chromosome	1270823	1272719	1897
NZ_CP020415	Chromosome	1673994	1675531	1538
NZ_CP020415	Chromosome	2023260	2024745	1486
NZ_CP020422	Chromosome	1896091	1897139	1049
NZ_CP020422	Chromosome	2300073	2301180	1108
NZ_CP014795	Chromosome	1077126	1078956	1831
NZ_CP014795	Chromosome	1502489	1503895	1407
NZ_CP014795	Chromosome	3492241	3493828	1588
NZ_CP014795	Chromosome	4298334	4299633	1300
NZ_CP014795	Chromosome	4299635	4300655	1021
NZ_CP020466	Chromosome	491691	493073	1383
NZ_CP020466	Chromosome	775460	776873	1414
NZ_CP020466	Chromosome	934347	935461	1115
NZ_CP020466	Chromosome	1085892	1087009	1118
NZ_CP020466	Chromosome	1449387	1450600	1214
NZ_CP020466	Chromosome	1685217	1687035	1819
NZ_CP020466	Chromosome	1687037	1688172	1136
NZ_CP020466	Chromosome	2480862	2482439	1578
NZ_CP020466	Chromosome	2761083	2762331	1249
NZ_CP020466	Chromosome	2842223	2843850	1628
NZ_CP020466	Chromosome	3251457	3252827	1371
NZ_CP020466	Chromosome	3619559	3621352	1794
NZ_CP020466	Chromosome	3621354	3622563	1210
NZ_CP013922	Chromosome	191555	193247	1693
NZ_CP014642	Chromosome	4145794	4147500	1707
NZ_CP014642	Chromosome	4160707	4162249	1543
NZ_CP015908	Chromosome	333162	335012	1851
NZ_CP015908	Chromosome	1271800	1273334	1535
NZ_CP015903	Chromosome	2379510	2381469	1960
NZ_CP020543	Chromosome	4610987	4612176	1190
NZ_CP020543	Chromosome	4612178	4613984	1807
NZ_CP020543	Chromosome	4613986	4615398	1413
NZ_CP020555	Chromosome	7980760	7982573	1814
NZ_CP020563	Chromosome	4073061	4074432	1372
NZ_CP020563	Chromosome	8024315	8025441	1127
NZ_CP020563	Chromosome	8026289	8027354	1066
NZ_CP020463	Chromosome	2452945	2454928	1984
NZ_CP020774	Chromosome	2888036	2889568	1533
NZ_CP020776	Chromosome	313892	315600	1709
NZ_CP020776	Chromosome	455036	456958	1923
NZ_CP020776	Chromosome	1009655	1010797	1143
NZ_CP020776	Chromosome	1716167	1717892	1726
NZ_CP020776	Chromosome	1724350	1726012	1663
NZ_CP020776	Chromosome	1770675	1772068	1394
NZ_CP020776	Chromosome	1772853	1774301	1449
NZ_CP020867	Chromosome	316654	318382	1729
NZ_CP020867	Chromosome	637304	638472	1169
NZ_CP020867	Chromosome	1845614	1846668	1055
NZ_CP020833	Chromosome	1553254	1554343	1090
NZ_CP020833	Chromosome	2972391	2973562	1172
NZ_CP020833	Chromosome	2973564	2974994	1431
NZ_CP020833	Chromosome	2974996	2976184	1189
NZ_CP015348	Chromosome	3298576	3299586	1011
NZ_CP020816	Chromosome	3276876	3278164	1289
NZ_CP018391	Chromosome	1955461	1956598	1138
NZ_CP018391	Chromosome	3184692	3185899	1208
NZ_CP018391	Chromosome	4219189	4220387	1199
NZ_CP018391	Chromosome	4222489	4223823	1335
NZ_CP018392	Chromosome	359187	360838	1652
NZ_CP018392	Chromosome	718856	720805	1950
NZ_CP018406	Chromosome	775316	776429	1114
NZ_CP018407	Chromosome	1535057	1536352	1296
NZ_CP018407	Chromosome	3264567	3265577	1011
NZ_CP018373	Chromosome	1393654	1395217	1564
NZ_CP018374	Chromosome	160617	162277	1661
NZ_CP018374	Chromosome	182250	183770	1521
NZ_CP018374	Chromosome	289669	290933	1265
NZ_CP018374	Chromosome	527870	529762	1893
NZ_CP018374	Chromosome	3251505	3253101	1597
NZ_CP018374	Chromosome	3258773	3260018	1246
NZ_CP018398	Chromosome	1040718	1042633	1916
NZ_CP018398	Chromosome	3075310	3076890	1581
NZ_CP018398	Chromosome	3076892	3078051	1160
NZ_CP018399	Chromosome	2360669	2362338	1670
NZ_CP018399	Chromosome	3028017	3029134	1118
NZ_CP018399	Chromosome	4189693	4190712	1020
NZ_CP018371	Chromosome	3138948	3140149	1202
NZ_CP018372	Chromosome	1284635	1286604	1970
NZ_CP018372	Chromosome	2493447	2494898	1452
NZ_CP018372	Chromosome	4015894	4017602	1709
NZ_CP018372	Chromosome	4042657	4043701	1045
NZ_CP018372	Chromosome	4043703	4045106	1404
NZ_CP020893	Chromosome	3084128	3085322	1195
NZ_CP020933	Chromosome	4854870	4856724	1855
NZ_CP019948	Chromosome	4529020	4530827	1808
NZ_CP020030	Chromosome	3628855	3630180	1326
NZ_CP020030	Chromosome	3638563	3639845	1283
NZ_CP021111	Chromosome	1829252	1830728	1477
NZ_CP021111	Chromosome	4034917	4036322	1406
NZ_CP021111	Chromosome	4225384	4226953	1570
NZ_CP020906	Chromosome	4295842	4297203	1362
NZ_CP018789	Chromosome	103396	104539	1144
NZ_CP018789	Chromosome	537235	538664	1430
NZ_CP018789	Chromosome	1630941	1631982	1042
NZ_CP018789	Chromosome	1632665	1634158	1494
NZ_CP018793	Chromosome	620450	621452	1003
NZ_CP018793	Chromosome	1551445	1552773	1329
NZ_CP018793	Chromosome	1582088	1583163	1076
NZ_CP020604	Chromosome	255893	257113	1221
NZ_CP020604	Chromosome	1642288	1644060	1773
NZ_CP019844	Chromosome	23708	24743	1036
NZ_CP019844	Chromosome	34002	35047	1046
NZ_CP019844	Chromosome	72670	73701	1032
NZ_CP019844	Chromosome	73703	75284	1582
NZ_CP019844	Chromosome	109564	110725	1162
NZ_CP019844	Chromosome	489294	490875	1582
NZ_CP019844	Chromosome	493922	495050	1129
NZ_CP019844	Chromosome	900131	901292	1162
NZ_CP019844	Chromosome	901294	902880	1587
NZ_CP019844	Chromosome	906364	907943	1580
NZ_CP019844	Chromosome	908416	909555	1140
NZ_CP016612	Chromosome	2799270	2800739	1470
NZ_CP021335	Chromosome	1137547	1138558	1012
NZ_CP021361	Chromosome	3310532	3312371	1840
NZ_CP021361	Chromosome	3353843	3355631	1789
NZ_CP021053	Chromosome	1592924	1594637	1714
NZ_CP021417	Chromosome	2565871	2567008	1138
NZ_CP021417	Chromosome	2567010	2568330	1321
NZ_CP018807	Chromosome	15576	16688	1113
NZ_CP018807	Chromosome	49181	50187	1007
NZ_CP018807	Chromosome	89991	91537	1547
NZ_CP018807	Chromosome	119444	120924	1481
NZ_CP018807	Chromosome	256967	258111	1145
NZ_CP018807	Chromosome	437782	439233	1452
NZ_CP018807	Chromosome	439878	441058	1181
NZ_CP018807	Chromosome	485282	486288	1007
NZ_CP018807	Chromosome	786632	788083	1452
NZ_CP018807	Chromosome	835655	836747	1093
NZ_CP018807	Chromosome	846412	848092	1681
NZ_CP018807	Chromosome	1083677	1085188	1512
NZ_CP018807	Chromosome	1192834	1194420	1587
NZ_CP018807	Chromosome	1222555	1224535	1981
NZ_CP018807	Chromosome	1296094	1297679	1586
NZ_CP018807	Chromosome	1427145	1428904	1760
NZ_CP018807	Chromosome	1547312	1549292	1981
NZ_CP018807	Chromosome	1605001	1606162	1162
NZ_CP018807	Chromosome	1692980	1694142	1163
NZ_CP018807	Chromosome	1872721	1874184	1464
NZ_CP018807	Chromosome	1950791	1951953	1163
NZ_CP018807	Chromosome	1951955	1953261	1307
NZ_CP018807	Chromosome	1964525	1966106	1582
NZ_CP018807	Chromosome	1975963	1977443	1481
NZ_CP018807	Chromosome	1984787	1985826	1040
NZ_CP018323	Chromosome	3507407	3509289	1883
NZ_CP018323	Chromosome	4853707	4855355	1649
NZ_CP016767	Chromosome	217475	219388	1914
NZ_CP016767	Chromosome	747139	748632	1494
NZ_CP022229	Chromosome	5045981	5047859	1879
NZ_CP031721	Chromosome	6	1649	1644
NZ_CP031721	Chromosome	107512	109444	1933
NZ_CP031721	Chromosome	109446	111342	1897
NZ_CP031721	Chromosome	403569	405229	1661
NZ_CP031721	Chromosome	466777	468585	1809
NZ_CP031721	Chromosome	869138	870327	1190
NZ_CP031721	Chromosome	1174500	1175620	1121
NZ_CP031721	Chromosome	1175622	1176917	1296
NZ_CP031721	Chromosome	1176919	1178777	1859
NZ_CP031721	Chromosome	1300336	1301363	1028
NZ_CP031721	Chromosome	1389410	1390413	1004
NZ_CP031721	Chromosome	1725576	1726876	1301
NZ_CP031721	Chromosome	1788011	1789869	1859
NZ_CP031721	Chromosome	2037051	2038899	1849
NZ_CP031721	Chromosome	2356666	2357721	1056
NZ_CP031721	Chromosome	2425189	2427094	1906
NZ_CP031721	Chromosome	2741481	2742491	1011
NZ_CP031721	Chromosome	3172577	3174153	1577
NZ_CP031721	Chromosome	3280121	3281979	1859
NZ_CP031721	Chromosome	3281981	3283559	1579
NZ_CP031721	Chromosome	3283561	3285024	1464
NZ_CP031721	Chromosome	3463780	3464785	1006
NZ_CP031721	Chromosome	3574622	3576128	1507
NZ_CP031721	Chromosome	4204544	4206408	1865
NZ_CP031721	Chromosome	4313864	4315563	1700
NZ_CP031721	Chromosome	4375788	4376902	1115
NZ_CP031721	Chromosome	4552721	4553784	1064
NZ_CP031721	Chromosome	4557380	4558956	1577
NZ_CP031721	Chromosome	4685347	4686563	1217
NZ_CP031721	Chromosome	4701550	4703421	1872
NZ_CP031721	Chromosome	4788884	4790424	1541
NZ_CP031721	Chromosome	4988431	4989507	1077
NZ_CP031721	Chromosome	5091537	5093386	1850
NZ_CP031721	Chromosome	5096944	5098657	1714
NZ_CP031721	Chromosome	5346961	5348650	1690
NZ_CP032426	Chromosome	21	1141	1121
NZ_CP032426	Chromosome	1886472	1887905	1434
NZ_CP032426	Chromosome	4906577	4908007	1431
NZ_CP021509	Chromosome	1299139	1300691	1553
NZ_CP021509	Chromosome	2729756	2731306	1551
NZ_CP017577	Chromosome	1697168	1698242	1075
NZ_CP017577	Chromosome	1828680	1830453	1774
NZ_CP017577	Chromosome	5434369	5435660	1292
NZ_CP021524	Chromosome	31887	33444	1558
NZ_CP021524	Chromosome	2898815	2900365	1551
NZ_CP021528	Chromosome	3220697	3221825	1129
NZ_CP021528	Chromosome	3221827	3223398	1572
NZ_CP021539	Chromosome	46308	47824	1517
NZ_CP021539	Chromosome	136687	137938	1252
NZ_CP021539	Chromosome	238613	239660	1048
NZ_CP021539	Chromosome	300296	301409	1114
NZ_CP021539	Chromosome	473494	475015	1522
NZ_CP021539	Chromosome	514829	516125	1297
NZ_CP021539	Chromosome	784944	786105	1162
NZ_CP021539	Chromosome	942077	943906	1830
NZ_CP021539	Chromosome	1380859	1381982	1124
NZ_CP021539	Chromosome	1861762	1863111	1350
NZ_CP021539	Chromosome	1864091	1865883	1793
NZ_CP021539	Chromosome	1873746	1874753	1008
NZ_CP021539	Chromosome	2096895	2098395	1501
NZ_CP021539	Chromosome	2157588	2159436	1849
NZ_CP021539	Chromosome	2432511	2433962	1452
NZ_CP021539	Chromosome	2478091	2479492	1402
NZ_CP021539	Chromosome	2807425	2809285	1861
NZ_CP021539	Chromosome	2928920	2930337	1418
NZ_CP021539	Chromosome	3030000	3031524	1525
NZ_CP021539	Chromosome	3195479	3196578	1100
NZ_CP021539	Chromosome	3411312	3412523	1212
NZ_CP021539	Chromosome	3412525	3414094	1570
NZ_CP021539	Chromosome	3521920	3523389	1470
NZ_CP021539	Chromosome	3695567	3697558	1992
NZ_CP021539	Chromosome	3863242	3864272	1031
NZ_CP021539	Chromosome	4265991	4267080	1090
NZ_CP021539	Chromosome	4354853	4356721	1869
NZ_CP021539	Chromosome	4387991	4389590	1600
NZ_CP021539	Chromosome	5055121	5056835	1715
NZ_CP021539	Chromosome	5262242	5264020	1779
NZ_CP021535	Chromosome	5013447	5015035	1589
NZ_CP021535	Chromosome	5019957	5021902	1946
NZ_CP021689	Chromosome	4925972	4927266	1295
NZ_CP021691	Chromosome	4860105	4861119	1015
NZ_CP021691	Chromosome	4861121	4862160	1040
NZ_CP021748	Chromosome	9619471	9621201	1731
NZ_CP016175	Chromosome	1766697	1768666	1970
NZ_CP018486	Chromosome	1841040	1842442	1403
NZ_CP018487	Chromosome	548799	549877	1079
NZ_CP018487	Chromosome	1184761	1185957	1197
NZ_CP018540	Chromosome	2108309	2109463	1155
NZ_CP018541	Chromosome	1184359	1186172	1814
NZ_CP018504	Chromosome	2040139	2042069	1931
NZ_CP018505	Chromosome	1182974	1184589	1616
NZ_CP021732	Chromosome	4782442	4783631	1190
NZ_CP021732	Chromosome	4784777	4786048	1272
NZ_CP021740	Chromosome	19944	21870	1927
NZ_CP021740	Chromosome	203990	205275	1286
NZ_CP021740	Chromosome	223143	224972	1830
NZ_CP021740	Chromosome	526057	527211	1155
NZ_CP021740	Chromosome	651924	653129	1206
NZ_CP021740	Chromosome	657064	658723	1660
NZ_CP021740	Chromosome	1274202	1275701	1500
NZ_CP021740	Chromosome	1393206	1394239	1034
NZ_CP021740	Chromosome	1553435	1555282	1848
NZ_CP021740	Chromosome	1816682	1818028	1347
NZ_CP021740	Chromosome	1818030	1819536	1507
NZ_CP021740	Chromosome	2029202	2030307	1106
NZ_CP021740	Chromosome	2154061	2155934	1874
NZ_CP021740	Chromosome	2155936	2157409	1474
NZ_CP021740	Chromosome	2160083	2161579	1497
NZ_CP021740	Chromosome	2251599	2253401	1803
NZ_CP021740	Chromosome	2295130	2296573	1444
NZ_CP021740	Chromosome	2302714	2304316	1603
NZ_CP021740	Chromosome	2478306	2479792	1487
NZ_CP021740	Chromosome	2487043	2488063	1021
NZ_CP021740	Chromosome	2511469	2513264	1796
NZ_CP021740	Chromosome	2587043	2588723	1681
NZ_CP021740	Chromosome	2612594	2613739	1146
NZ_CP021740	Chromosome	3208483	3210014	1532
NZ_CP021740	Chromosome	3236604	3238011	1408
NZ_CP021740	Chromosome	3241988	3243782	1795
NZ_CP021740	Chromosome	3552022	3553655	1634
NZ_CP021740	Chromosome	3709102	3710690	1589
NZ_CP021740	Chromosome	3778321	3780307	1987
NZ_CP021740	Chromosome	3834381	3835833	1453
NZ_CP021740	Chromosome	3849118	3850986	1869
NZ_CP021740	Chromosome	3953039	3954324	1286
NZ_CP021740	Chromosome	3959763	3961044	1282
NZ_CP021740	Chromosome	4031537	4032573	1037
NZ_CP021740	Chromosome	4054042	4055891	1850
NZ_CP021740	Chromosome	4150957	4152632	1676
NZ_CP021740	Chromosome	4176086	4177839	1754
NZ_CP021740	Chromosome	4616462	4617561	1100
NZ_CP021740	Chromosome	4617563	4619546	1984
NZ_CP021740	Chromosome	4681761	4683337	1577
NZ_CP021740	Chromosome	4727759	4728822	1064
NZ_CP021740	Chromosome	4784392	4785672	1281
NZ_CP021740	Chromosome	5042183	5043240	1058
NZ_CP021740	Chromosome	5154581	5156377	1797
NZ_CP021740	Chromosome	5313311	5315279	1969
NZ_CP021740	Chromosome	5373003	5374243	1241
NZ_CP021740	Chromosome	5387194	5388753	1560
NZ_CP021751	Chromosome	52930	54572	1643
NZ_CP021751	Chromosome	113141	114818	1678
NZ_CP021751	Chromosome	257496	258713	1218
NZ_CP021751	Chromosome	351249	352869	1621
NZ_CP021751	Chromosome	352871	354658	1788
NZ_CP021751	Chromosome	622256	623871	1616
NZ_CP021751	Chromosome	980480	982371	1892
NZ_CP021751	Chromosome	1012063	1013222	1160
NZ_CP021751	Chromosome	1276545	1278145	1601
NZ_CP021751	Chromosome	1390859	1392110	1252
NZ_CP021751	Chromosome	1392112	1393601	1490
NZ_CP021751	Chromosome	2265703	2266915	1213
NZ_CP021751	Chromosome	2567307	2568903	1597
NZ_CP021751	Chromosome	2814572	2816102	1531
NZ_CP021751	Chromosome	3239567	3241013	1447
NZ_CP021751	Chromosome	3307099	3308262	1164
NZ_CP021751	Chromosome	3348359	3349837	1479
NZ_CP021751	Chromosome	3355049	3356747	1699
NZ_CP021751	Chromosome	3425072	3426539	1468
NZ_CP021751	Chromosome	3588943	3590050	1108
NZ_CP021751	Chromosome	3590052	3591776	1725
NZ_CP021751	Chromosome	3694835	3696537	1703
NZ_CP021751	Chromosome	4023897	4025699	1803
NZ_CP021751	Chromosome	4262108	4263261	1154
NZ_CP021751	Chromosome	4418101	4419295	1195
NZ_CP021751	Chromosome	4467531	4468808	1278
NZ_CP021751	Chromosome	4527216	4528862	1647
NZ_CP021751	Chromosome	4528864	4530506	1643
NZ_CP021751	Chromosome	4555242	4556618	1377
NZ_CP021751	Chromosome	4678792	4680251	1460
NZ_CP021751	Chromosome	4755763	4757606	1844
NZ_CP021751	Chromosome	5172524	5174334	1811
NZ_CP021776	Chromosome	45744	47047	1304
NZ_CP021776	Chromosome	344902	346434	1533
NZ_CP021776	Chromosome	1755905	1757451	1547
NZ_CP021776	Chromosome	2194086	2196024	1939
NZ_CP021776	Chromosome	2695741	2697504	1764
NZ_CP021776	Chromosome	3119533	3121049	1517
NZ_CP021776	Chromosome	3369126	3370620	1495
NZ_CP021776	Chromosome	3713225	3714952	1728
NZ_CP021776	Chromosome	4169406	4171368	1963
NZ_CP021776	Chromosome	4623070	4625065	1996
NZ_CP021454	Chromosome	4976140	4978054	1915
NZ_CP021797	Chromosome	3670183	3671187	1005
NZ_CP021862	Chromosome	2225802	2227291	1490
NZ_CP021867	Chromosome	555482	556922	1441
NZ_CP021867	Chromosome	833739	834870	1132
NZ_CP021867	Chromosome	2206477	2208188	1712
NZ_CP021874	Chromosome	3721188	3723029	1842
NZ_CP021922	Chromosome	2531663	2533103	1441
NZ_CP021955	Chromosome	435165	436606	1442
NZ_CP021955	Chromosome	511724	513180	1457
NZ_CP021955	Chromosome	663824	664977	1154
NZ_CP021955	Chromosome	1073090	1074899	1810
NZ_CP021955	Chromosome	1243082	1244635	1554
NZ_CP021955	Chromosome	1417281	1418799	1519
NZ_CP021955	Chromosome	1429527	1430671	1145
NZ_CP021955	Chromosome	1440582	1442157	1576
NZ_CP021955	Chromosome	1638308	1639930	1623
NZ_CP021955	Chromosome	1701694	1702730	1037
NZ_CP021955	Chromosome	2046629	2048414	1786
NZ_CP021955	Chromosome	2369781	2370875	1095
NZ_CP021955	Chromosome	2502652	2504458	1807
NZ_CP021955	Chromosome	2941808	2943031	1224
NZ_CP021955	Chromosome	2943033	2944269	1237
NZ_CP021955	Chromosome	3025173	3026955	1783
NZ_CP021955	Chromosome	3041389	3042598	1210
NZ_CP021955	Chromosome	3133040	3134926	1887
NZ_CP021955	Chromosome	3170028	3171978	1951
NZ_CP021955	Chromosome	3205255	3207134	1880
NZ_CP021955	Chromosome	3396706	3398699	1994
NZ_CP021955	Chromosome	3408569	3409596	1028
NZ_CP021955	Chromosome	3437903	3438979	1077
NZ_CP021955	Chromosome	3856774	3858298	1525
NZ_CP021955	Chromosome	3987966	3989089	1124
NZ_CP021955	Chromosome	4488908	4489957	1050
NZ_CP021955	Chromosome	4557855	4559017	1163
NZ_CP021955	Chromosome	4601947	4603785	1839
NZ_CP021955	Chromosome	5063867	5065215	1349
NZ_CP021955	Chromosome	5100934	5102805	1872
NZ_CP021955	Chromosome	5370596	5372482	1887
NZ_CP021955	Chromosome	5426897	5428347	1451
NZ_CP021992	Chromosome	261190	262306	1117
NZ_CP021992	Chromosome	3388130	3390048	1919
NZ_CP020946	Chromosome	1243236	1244984	1749
NZ_CP020946	Chromosome	2179677	2180697	1021
NZ_CP020946	Chromosome	2678086	2679264	1179
NZ_CP020946	Chromosome	2918126	2919727	1602
NZ_CP020946	Chromosome	3013090	3014773	1684
NZ_CP020946	Chromosome	3101803	3103120	1318
NZ_CP022041	Chromosome	581967	583482	1516
NZ_CP022041	Chromosome	687295	688836	1542
NZ_CP022041	Chromosome	1370559	1371754	1196
NZ_CP022073	Chromosome	2007434	2009258	1825
NZ_CP022073	Chromosome	2117863	2119453	1591
NZ_CP022073	Chromosome	2697678	2698880	1203
NZ_CP022073	Chromosome	2698882	2700813	1932
NZ_CP022073	Chromosome	3459127	3460792	1666
NZ_CP022073	Chromosome	3516583	3517641	1059
NZ_CP022073	Chromosome	3629283	3630645	1363
NZ_CP022077	Chromosome	1440828	1442729	1902
NZ_CP022077	Chromosome	1636761	1638442	1682
NZ_CP022077	Chromosome	1638444	1639924	1481
NZ_CP022093	Chromosome	2504134	2505176	1043
NZ_CP022093	Chromosome	2505178	2507172	1995
NZ_CP022151	Chromosome	177527	179137	1611
NZ_CP022151	Chromosome	440753	442666	1914
NZ_CP022151	Chromosome	1266340	1267443	1104
NZ_CP022151	Chromosome	1310553	1311947	1395
NZ_CP022151	Chromosome	1379952	1380955	1004
NZ_CP022151	Chromosome	1835000	1836480	1481
NZ_CP022151	Chromosome	3098151	3099265	1115
NZ_CP022151	Chromosome	3272284	3274235	1952
NZ_CP022151	Chromosome	4745429	4747049	1621
NZ_CP007007	Chromosome	2686469	2688438	1970
NZ_CP007021	Chromosome	3024596	3026558	1963
NZ_CP007021	Chromosome	3029942	3031089	1148
NZ_CP007194	Chromosome	2952621	2954518	1898
NZ_CP007197	Chromosome	2894412	2895889	1478
NZ_CP007462	Chromosome	2904004	2905388	1385
NZ_CP007526	Chromosome	2848259	2849888	1630
NZ_CP007526	Chromosome	2974351	2975485	1135
NZ_CP008836	Chromosome	2993586	2994800	1215
NZ_CP022164	Chromosome	4442132	4443924	1793
NZ_CP015994	Chromosome	1202361	1203557	1197
NZ_CP016315	Chromosome	463252	464997	1746
NZ_CP017229	Chromosome	1289001	1290749	1749
NZ_CP017229	Chromosome	1625562	1627305	1744
NZ_CP017229	Chromosome	1627684	1629135	1452
NZ_CP012112	Chromosome	4973691	4974958	1268
NZ_CP014752	Chromosome	5448285	5449445	1161
NZ_CP022273	Chromosome	47701	49391	1691
NZ_CP022273	Chromosome	1085219	1086875	1657
NZ_CP022273	Chromosome	1131518	1132533	1016
NZ_CP022273	Chromosome	1661451	1662975	1525
NZ_CP022273	Chromosome	2394358	2395399	1042
NZ_CP022273	Chromosome	3002788	3004236	1449
NZ_CP022273	Chromosome	5019953	5021467	1515
NZ_CP016360	Chromosome	3488765	3490611	1847
NZ_CP022348	Chromosome	127387	129273	1887
NZ_CP022348	Chromosome	336720	338149	1430
NZ_CP022348	Chromosome	624361	626310	1950
NZ_CP022348	Chromosome	832899	834023	1125
NZ_CP022348	Chromosome	1278568	1279747	1180
NZ_CP022348	Chromosome	1480755	1482528	1774
NZ_CP022348	Chromosome	1547889	1549449	1561
NZ_CP022348	Chromosome	1549451	1551007	1557
NZ_CP022348	Chromosome	1853816	1855337	1522
NZ_CP022348	Chromosome	2005898	2007495	1598
NZ_CP022348	Chromosome	2064577	2066343	1767
NZ_CP022348	Chromosome	2120264	2121913	1650
NZ_CP022348	Chromosome	2195495	2196526	1032
NZ_CP022348	Chromosome	2254225	2255431	1207
NZ_CP022348	Chromosome	2326802	2328600	1799
NZ_CP022348	Chromosome	2349696	2351358	1663
NZ_CP022348	Chromosome	2380816	2382353	1538
NZ_CP022348	Chromosome	2501441	2502914	1474
NZ_CP022348	Chromosome	2603128	2604679	1552
NZ_CP022348	Chromosome	2648487	2649812	1326
NZ_CP022348	Chromosome	2699896	2701694	1799
NZ_CP022348	Chromosome	2762274	2763995	1722
NZ_CP022348	Chromosome	2763997	2765440	1444
NZ_CP022348	Chromosome	2829756	2831713	1958
NZ_CP022348	Chromosome	2853511	2855116	1606
NZ_CP022348	Chromosome	2855118	2856680	1563
NZ_CP022348	Chromosome	2888103	2889569	1467
NZ_CP022348	Chromosome	3087553	3088716	1164
NZ_CP022348	Chromosome	3124157	3125371	1215
NZ_CP022348	Chromosome	3183394	3185269	1876
NZ_CP022348	Chromosome	3548519	3550274	1756
NZ_CP022348	Chromosome	3916981	3918029	1049
NZ_CP022348	Chromosome	4371267	4373117	1851
NZ_CP022348	Chromosome	4398285	4399411	1127
NZ_CP022348	Chromosome	4422761	4423839	1079
NZ_CP022348	Chromosome	4507268	4508675	1408
NZ_CP022348	Chromosome	4637220	4638232	1013
NZ_CP022348	Chromosome	4675021	4676246	1226
NZ_CP022348	Chromosome	4676248	4677406	1159
NZ_CP022348	Chromosome	4720825	4721888	1064
NZ_CP022348	Chromosome	4790655	4792641	1987
NZ_CP022348	Chromosome	4892271	4894190	1920
NZ_CP022348	Chromosome	4894192	4895378	1187
NZ_CP022348	Chromosome	4946867	4947920	1054
NZ_CP022348	Chromosome	5094127	5095699	1573
NZ_CP022348	Chromosome	5303092	5304114	1023
NZ_CP022348	Chromosome	5334266	5335502	1237
NZ_CP022348	Chromosome	5360146	5361335	1190
NZ_CP022348	Chromosome	5387674	5389448	1775
NZ_CP022348	Chromosome	6129468	6130900	1433
NZ_CP022355	Chromosome	7389	8852	1464
NZ_CP022355	Chromosome	31853	33424	1572
NZ_CP022355	Chromosome	33426	35091	1666
NZ_CP022355	Chromosome	70257	71699	1443
NZ_CP022355	Chromosome	71701	72793	1093
NZ_CP022355	Chromosome	172129	173806	1678
NZ_CP022355	Chromosome	173808	174898	1091
NZ_CP022355	Chromosome	183676	185671	1996
NZ_CP022355	Chromosome	291132	292262	1131
NZ_CP022355	Chromosome	302895	304433	1539
NZ_CP022355	Chromosome	304435	305865	1431
NZ_CP022355	Chromosome	319956	321410	1455
NZ_CP022355	Chromosome	326235	327999	1765
NZ_CP022355	Chromosome	335838	337018	1181
NZ_CP022355	Chromosome	346712	347746	1035
NZ_CP022355	Chromosome	351758	352889	1132
NZ_CP022355	Chromosome	359379	360747	1369
NZ_CP022355	Chromosome	395077	397055	1979
NZ_CP022355	Chromosome	700158	701609	1452
NZ_CP022355	Chromosome	705618	706779	1162
NZ_CP022355	Chromosome	706781	708002	1222
NZ_CP022355	Chromosome	745335	746362	1028
NZ_CP022355	Chromosome	746364	747865	1502
NZ_CP022355	Chromosome	774202	775282	1081
NZ_CP022355	Chromosome	819418	820461	1044
NZ_CP022355	Chromosome	838096	839564	1469
NZ_CP022355	Chromosome	966208	967673	1466
NZ_CP022355	Chromosome	1035029	1036661	1633
NZ_CP022355	Chromosome	1069440	1071301	1862
NZ_CP022355	Chromosome	1176118	1177750	1633
NZ_CP022355	Chromosome	1324822	1326369	1548
NZ_CP022356	Chromosome	72323	73497	1175
NZ_CP022356	Chromosome	177785	179360	1576
NZ_CP022356	Chromosome	190498	191603	1106
NZ_CP022356	Chromosome	200296	201470	1175
NZ_CP022356	Chromosome	312375	313942	1568
NZ_CP022356	Chromosome	317891	319007	1117
NZ_CP022356	Chromosome	436861	437867	1007
NZ_CP022356	Chromosome	556571	558341	1771
NZ_CP022356	Chromosome	558343	559455	1113
NZ_CP022356	Chromosome	560031	561956	1926
NZ_CP022356	Chromosome	762840	764321	1482
NZ_CP022356	Chromosome	786125	787269	1145
NZ_CP022356	Chromosome	787271	789240	1970
NZ_CP022356	Chromosome	879051	880514	1464
NZ_CP022356	Chromosome	906643	908561	1919
NZ_CP022356	Chromosome	908563	910101	1539
NZ_CP022356	Chromosome	927123	928150	1028
NZ_CP022356	Chromosome	1020829	1022408	1580
NZ_CP022356	Chromosome	1046372	1047944	1573
NZ_CP022356	Chromosome	1047946	1049527	1582
NZ_CP022356	Chromosome	1148334	1149430	1097
NZ_CP015272	Chromosome	6174505	6175608	1104
NZ_CP015278	Chromosome	5862361	5863739	1379
NZ_CP022374	Chromosome	2693652	2694803	1152
NZ_CP022374	Chromosome	3125345	3126579	1235
NZ_CP016914	Chromosome	57822	59148	1327
NZ_CP016914	Chromosome	231009	232302	1294
NZ_CP016914	Chromosome	415562	416639	1078
NZ_CP019682	Chromosome	977293	979051	1759
NZ_CP020564	Chromosome	819027	820683	1657
NZ_CP022409	Chromosome	184339	185802	1464
NZ_CP022409	Chromosome	444601	445915	1315
NZ_CP022409	Chromosome	683966	685190	1225
NZ_CP022409	Chromosome	1327879	1329569	1691
NZ_CP022409	Chromosome	1573461	1574685	1225
NZ_CP022409	Chromosome	1574687	1576132	1446
NZ_CP022415	Chromosome	2153653	2155454	1802
NZ_CP022415	Chromosome	2956686	2958622	1937
NZ_CP022415	Chromosome	3567601	3568984	1384
NZ_CP022437	Chromosome	4286980	4288660	1681
NZ_CP022440	Chromosome	1606879	1608359	1481
NZ_CP022475	Chromosome	1009892	1011262	1371
NZ_CP022475	Chromosome	1983037	1984231	1195
NZ_CP020459	Chromosome	1767050	1769019	1970
NZ_CP020459	Chromosome	1941426	1942737	1312
NZ_CP022532	Chromosome	32835	34290	1456
NZ_CP022532	Chromosome	869766	871716	1951
NZ_CP022532	Chromosome	879413	880838	1426
NZ_CP022532	Chromosome	1076775	1078289	1515
NZ_CP022532	Chromosome	2331518	2333220	1703
NZ_CP022532	Chromosome	2596279	2597494	1216
NZ_CP022532	Chromosome	4424895	4426855	1961
NZ_CP022532	Chromosome	4799390	4800556	1167
NZ_CP022532	Chromosome	4805509	4806830	1322
NZ_CP022532	Chromosome	4809395	4810852	1458
NZ_CP022529	Chromosome	5976334	5977381	1048
NZ_CP022556	Chromosome	3781512	3782813	1302
NZ_CP034129	Chromosome	775578	777386	1809
NZ_CP034129	Chromosome	1398506	1399868	1363
NZ_CP034129	Chromosome	1869328	1870733	1406
NZ_CP034129	Chromosome	2081897	2083569	1673
NZ_CP034129	Chromosome	2339002	2340332	1331
NZ_CP034129	Chromosome	2347831	2349644	1814
NZ_CP034129	Chromosome	2350096	2351264	1169
NZ_CP034129	Chromosome	2369164	2370433	1270
NZ_CP034129	Chromosome	2370435	2371515	1081
NZ_CP034129	Chromosome	2374658	2376139	1482
NZ_CP034129	Chromosome	2762198	2763224	1027
NZ_CP034129	Chromosome	3089559	3091445	1887
NZ_CP034129	Chromosome	3246247	3248062	1816
NZ_CP034129	Chromosome	3299382	3301224	1843
NZ_CP034129	Chromosome	3499734	3501625	1892
NZ_CP034129	Chromosome	3590728	3592136	1409
NZ_CP034129	Chromosome	3658585	3660284	1700
NZ_CP034129	Chromosome	3732581	3733810	1230
NZ_CP034129	Chromosome	3788163	3789385	1223
NZ_CP034129	Chromosome	3838574	3840273	1700
NZ_CP034129	Chromosome	3859641	3860703	1063
NZ_CP034129	Chromosome	3860705	3862631	1927
NZ_CP034129	Chromosome	3986005	3987331	1327
NZ_CP034129	Chromosome	4850495	4852324	1830
NZ_CP034129	Chromosome	5363091	5364453	1363
NZ_CP034129	Chromosome	5403726	5405282	1557
NZ_CP022223	Chromosome	1811232	1813148	1917
NZ_CP022564	Chromosome	1109106	1110117	1012
NZ_CP022564	Chromosome	4140277	4141922	1646
NZ_CP021401	Chromosome	736291	737657	1367
NZ_CP021401	Chromosome	2827150	2828175	1026
NZ_CP017692	Chromosome	3431095	3432184	1090
NZ_CP017704	Chromosome	5459941	5461743	1803
NZ_CP022709	Chromosome	726606	728517	1912
NZ_CP016893	Chromosome	2892684	2894158	1475
NZ_CP017069	Chromosome	2579612	2581310	1699
NZ_CP017069	Chromosome	2581312	2582417	1106
NZ_CP017069	Chromosome	2582419	2583964	1546
NZ_CP024101	Chromosome	4021203	4023066	1864
NZ_CP024111	Chromosome	4217876	4219415	1540
NZ_CP024107	Chromosome	4216807	4218407	1601
NZ_CP024107	Chromosome	4218409	4219909	1501
NZ_CP022754	Chromosome	5366658	5368275	1618
NZ_CP022754	Chromosome	5370460	5371484	1025
NZ_CP022879	Chromosome	2113520	2115220	1701
NZ_CP022880	Chromosome	1140805	1142162	1358
NZ_CP022880	Chromosome	1152962	1153996	1035
NZ_CP022752	Chromosome	2450642	2452295	1654
NZ_CP022752	Chromosome	5240760	5242574	1815
NZ_CP022752	Chromosome	5242576	5243759	1184
NZ_CP029427	Chromosome	7037308	7039160	1853
NZ_CP022823	Chromosome	107850	109281	1432
NZ_CP022823	Chromosome	109283	110749	1467
NZ_CP022823	Chromosome	163426	164624	1199
NZ_CP022823	Chromosome	193101	194377	1277
NZ_CP022823	Chromosome	287131	288381	1251
NZ_CP022823	Chromosome	616298	617688	1391
NZ_CP022823	Chromosome	677620	679251	1632
NZ_CP022823	Chromosome	706933	708535	1603
NZ_CP022823	Chromosome	728924	730470	1547
NZ_CP022823	Chromosome	763587	765567	1981
NZ_CP022823	Chromosome	927548	928742	1195
NZ_CP022823	Chromosome	986731	988285	1555
NZ_CP022823	Chromosome	1266924	1268809	1886
NZ_CP022823	Chromosome	1296562	1297596	1035
NZ_CP022823	Chromosome	1313596	1315469	1874
NZ_CP022823	Chromosome	1354286	1356156	1871
NZ_CP022823	Chromosome	1356158	1357696	1539
NZ_CP022823	Chromosome	1532703	1534092	1390
NZ_CP022823	Chromosome	1634615	1636105	1491
NZ_CP022823	Chromosome	1848053	1849264	1212
NZ_CP022823	Chromosome	2160059	2161428	1370
NZ_CP022823	Chromosome	2272111	2273807	1697
NZ_CP022823	Chromosome	3319151	3321124	1974
NZ_CP022823	Chromosome	3762597	3764168	1572
NZ_CP022823	Chromosome	3814059	3815091	1033
NZ_CP022823	Chromosome	4318303	4319817	1515
NZ_CP022823	Chromosome	4491184	4492546	1363
NZ_CP022823	Chromosome	4810079	4811182	1104
NZ_CP022823	Chromosome	4976720	4978084	1365
NZ_CP022823	Chromosome	5148318	5149371	1054
NZ_CP022823	Chromosome	5355616	5356644	1029
NZ_CP022823	Chromosome	5464492	5465933	1442
NZ_CP022823	Chromosome	5465935	5467437	1503
NZ_CP022823	Chromosome	5497701	5498824	1124
NZ_CP022912	Chromosome	11	1863	1853
NZ_CP018477	Chromosome	4809110	4810150	1041
NZ_CP022603	Chromosome	2006703	2007974	1272
NZ_AP014856	Chromosome	4596430	4597703	1274
NZ_CP016786	Chromosome	2813561	2814662	1102
NZ_CP016786	Chromosome	2868000	2869098	1099
NZ_CP023049	Chromosome	4490155	4491855	1701
NZ_CP023049	Chromosome	4500149	4501945	1797
NZ_CP023146	Chromosome	5418921	5420001	1081
NZ_CP023146	Chromosome	5430516	5431901	1386
NZ_CP022961	Chromosome	4356500	4358036	1537
NZ_CP016958	Chromosome	133322	134443	1122
NZ_CP016958	Chromosome	1020519	1022303	1785
NZ_CP016958	Chromosome	4099987	4101657	1671
NZ_CP016960	Chromosome	4104614	4105741	1128
NZ_CP016966	Chromosome	3171656	3173362	1707
NZ_CP016966	Chromosome	4094371	4095480	1110
NZ_CP016966	Chromosome	4104042	4105335	1294
NZ_CP016968	Chromosome	4104700	4105839	1140
NZ_CP017062	Chromosome	1988408	1989806	1399
NZ_CP017066	Chromosome	2195783	2197467	1685
NZ_CP017066	Chromosome	2310956	2312663	1708
NZ_CP017066	Chromosome	3254617	3256504	1888
NZ_CP017066	Chromosome	3257514	3259105	1592
NZ_CP017120	Chromosome	910053	911774	1722
NZ_CP017120	Chromosome	3339519	3341104	1586
NZ_CP017120	Chromosome	3748541	3749662	1122
NZ_CP017120	Chromosome	4101529	4102738	1210
NZ_CP017121	Chromosome	3319960	3321087	1128
NZ_CP017121	Chromosome	4105187	4106625	1439
NZ_CP017122	Chromosome	578165	579999	1835
NZ_CP017122	Chromosome	2401753	2403601	1849
NZ_CP017122	Chromosome	3728402	3730017	1616
NZ_CP019688	Chromosome	2511489	2513244	1756
NZ_CP006803	Chromosome	472912	474229	1318
NZ_CP021060	Chromosome	1485089	1486266	1178
NZ_CP021060	Chromosome	1663264	1664323	1060
NZ_CP021060	Chromosome	1664325	1665852	1528
NZ_CP023063	Chromosome	925603	927183	1581
NZ_CP023063	Chromosome	4002781	4004062	1282
NZ_CP023063	Chromosome	4016413	4017535	1123
NZ_CP016552	Chromosome	2060341	2062143	1803
NZ_CP023346	Chromosome	2221870	2223521	1652
NZ_CP022379	Chromosome	2830825	2831839	1015
NZ_CP022379	Chromosome	2853331	2854623	1293
NZ_CP022384	Chromosome	2501851	2502999	1149
NZ_CP017475	Chromosome	15891	17202	1312
NZ_CP017475	Chromosome	446307	447331	1025
NZ_CP017475	Chromosome	873211	874502	1292
NZ_CP017475	Chromosome	874504	876088	1585
NZ_CP017475	Chromosome	1231159	1233053	1895
NZ_CP017475	Chromosome	1233055	1234645	1591
NZ_CP017475	Chromosome	1467896	1469513	1618
NZ_CP017475	Chromosome	1734699	1736454	1756
NZ_CP017475	Chromosome	3624223	3625909	1687
NZ_CP017475	Chromosome	3720281	3721390	1110
NZ_CP017475	Chromosome	4107587	4109291	1705
NZ_CP017475	Chromosome	4442689	4444483	1795
NZ_CP017475	Chromosome	4712162	4713770	1609
NZ_CP017475	Chromosome	4717181	4718448	1268
NZ_CP017475	Chromosome	4916451	4918272	1822
NZ_CP023388	Chromosome	5050187	5051747	1561
NZ_CP023388	Chromosome	5057944	5059189	1246
NZ_CP023435	Chromosome	6035278	6036376	1099
NZ_CP009725	Chromosome	51816	53250	1435
NZ_CP009725	Chromosome	422654	424196	1543
NZ_CP009725	Chromosome	1826278	1827672	1395
NZ_CP009725	Chromosome	3058504	3060370	1867
NZ_CP009726	Chromosome	1779850	1781740	1891
NZ_CP010348	Chromosome	2470078	2471138	1061
NZ_CP010348	Chromosome	3619495	3621197	1703
NZ_CP010348	Chromosome	3621199	3622690	1492
NZ_CP009733	Chromosome	3506547	3507688	1142
NZ_CP009733	Chromosome	3507690	3509599	1910
NZ_CP009734	Chromosome	58823	60749	1927
NZ_CP009734	Chromosome	567176	568330	1155
NZ_CP009734	Chromosome	922585	924479	1895
NZ_CP009734	Chromosome	2171199	2172789	1591
NZ_CP009734	Chromosome	2172791	2174664	1874
NZ_CP009734	Chromosome	2182269	2184153	1885
NZ_CP009734	Chromosome	2184155	2185551	1397
NZ_AP017623	Chromosome	2700494	2702270	1777
NZ_AP017623	Chromosome	2702272	2703457	1186
NZ_AP017973	Chromosome	1943936	1945069	1134
NZ_AP017973	Chromosome	1949870	1951430	1561
NZ_AP017973	Chromosome	1951432	1953180	1749
NZ_AP014956	Chromosome	55027	56369	1343
NZ_AP014956	Chromosome	2465600	2466756	1157
NZ_AP014956	Chromosome	2475159	2476212	1054
NZ_AP018338	Chromosome	1878874	1880061	1188
NZ_AP018338	Chromosome	1887542	1888972	1431
NZ_AP017968	Chromosome	1892485	1894227	1743
NZ_AP017968	Chromosome	3220326	3221423	1098
NZ_CP023454	Chromosome	3086305	3087683	1379
NZ_CP023454	Chromosome	3424180	3426110	1931
NZ_AP017617	Chromosome	5111393	5112683	1291
NZ_AP018034	Chromosome	4409749	4410863	1115
NZ_AP017929	Chromosome	1931906	1932907	1002
NZ_AP017929	Chromosome	1932909	1934708	1800
NZ_AP017929	Chromosome	1934710	1936057	1348
NZ_AP017931	Chromosome	1946868	1948243	1376
NZ_AP017931	Chromosome	1948455	1949628	1174
NZ_CP041923	Chromosome	808654	809926	1273
NZ_CP041923	Chromosome	1470806	1472704	1899
NZ_CP023483	Chromosome	2645874	2647650	1777
NZ_CP010673	Chromosome	2746998	2748392	1395
NZ_CP010673	Chromosome	3259784	3261500	1717
NZ_CP010673	Chromosome	3808616	3810467	1852
NZ_CP010588	Chromosome	96181	97284	1104
NZ_CP010588	Chromosome	3531897	3533732	1836
NZ_CP010588	Chromosome	3775121	3776510	1390
NZ_CP023499	Chromosome	118	1865	1748
NZ_CP023499	Chromosome	939496	940724	1229
NZ_CP023499	Chromosome	3720576	3722357	1782
NZ_CP023498	Chromosome	823664	825240	1577
NZ_CP023498	Chromosome	1018384	1020015	1632
NZ_CP023498	Chromosome	2522958	2524389	1432
NZ_CP023498	Chromosome	2749730	2751315	1586
NZ_CP023498	Chromosome	2751596	2752685	1090
NZ_CP023498	Chromosome	2756444	2757530	1087
NZ_CP023498	Chromosome	2757532	2759406	1875
NZ_CP023498	Chromosome	2760987	2762024	1038
NZ_CP023501	Chromosome	1945930	1947017	1088
NZ_CP023527	Chromosome	264546	265907	1362
NZ_CP023527	Chromosome	1037025	1038151	1127
NZ_CP023527	Chromosome	1038153	1039762	1610
NZ_CP023527	Chromosome	2456354	2457532	1179
NZ_CP023527	Chromosome	2663841	2665508	1668
NZ_CP023527	Chromosome	3030942	3031985	1044
NZ_CP023527	Chromosome	3568777	3570299	1523
NZ_CP023527	Chromosome	4023905	4025182	1278
NZ_CP023527	Chromosome	4863727	4865512	1786
NZ_CP023527	Chromosome	4873993	4875256	1264
NZ_CP023539	Chromosome	1558443	1559464	1022
NZ_CP023539	Chromosome	2568371	2570035	1665
NZ_CP010681	Chromosome	3605962	3606993	1032
NZ_CP023643	Chromosome	2591520	2593481	1962
NZ_CP023643	Chromosome	2601748	2602954	1207
NZ_CP017201	Chromosome	198098	199644	1547
NZ_CP017201	Chromosome	447962	449054	1093
NZ_CP017201	Chromosome	467655	468747	1093
NZ_CP017201	Chromosome	530641	531686	1046
NZ_CP017201	Chromosome	531688	533269	1582
NZ_CP017201	Chromosome	656482	658068	1587
NZ_CP017201	Chromosome	777577	778716	1140
NZ_CP017201	Chromosome	818034	819613	1580
NZ_CP017201	Chromosome	835203	836784	1582
NZ_CP017201	Chromosome	864947	866075	1129
NZ_CP017201	Chromosome	866077	867623	1547
NZ_CP017201	Chromosome	896415	897577	1163
NZ_CP017201	Chromosome	898437	899472	1036
NZ_CP017201	Chromosome	900526	902112	1587
NZ_CP017161	Chromosome	387521	388959	1439
NZ_CP017161	Chromosome	676815	678511	1697
NZ_CP017161	Chromosome	2792472	2793836	1365
NZ_CP017162	Chromosome	4102918	4104592	1675
NZ_CP017162	Chromosome	4104594	4105636	1043
NZ_CP017166	Chromosome	4101928	4103479	1552
NZ_CP017166	Chromosome	4103820	4105190	1371
NZ_CP017167	Chromosome	392083	393680	1598
NZ_CP023482	Chromosome	2396936	2398450	1515
NZ_CP023574	Chromosome	4409839	4410979	1141
NZ_CP023576	Chromosome	983989	985799	1811
NZ_CP023584	Chromosome	2450587	2451706	1120
NZ_CP023584	Chromosome	4405137	4406794	1658
NZ_CP023589	Chromosome	4167745	4168785	1041
NZ_CP023589	Chromosome	4399477	4400611	1135
NZ_CP023589	Chromosome	4407188	4408256	1069
NZ_CP023589	Chromosome	4408478	4410302	1825
NZ_CP023592	Chromosome	4407515	4409031	1517
NZ_CP023592	Chromosome	4409586	4410814	1229
NZ_CP023596	Chromosome	4409909	4411183	1275
NZ_CP023606	Chromosome	1056596	1058442	1847
NZ_CP023606	Chromosome	4409920	4411242	1323
NZ_CP023614	Chromosome	4409197	4410943	1747
NZ_CP023623	Chromosome	1842175	1843996	1822
NZ_CP023623	Chromosome	4359902	4360931	1030
NZ_CP023623	Chromosome	4407931	4409684	1754
NZ_CP023627	Chromosome	4405080	4406738	1659
NZ_CP023627	Chromosome	4406740	4408232	1493
NZ_CP023627	Chromosome	4409102	4410741	1640
NZ_CP023635	Chromosome	4408060	4409716	1657
NZ_CP023635	Chromosome	4409718	4410734	1017
NZ_CP021652	Chromosome	2865259	2866922	1664
NZ_CP023706	Chromosome	431520	432706	1187
NZ_CP023706	Chromosome	701014	702595	1582
NZ_CP023706	Chromosome	1084258	1085698	1441
NZ_CP023706	Chromosome	1144432	1145878	1447
NZ_CP023706	Chromosome	1584068	1585085	1018
NZ_CP023706	Chromosome	1629199	1630436	1238
NZ_CP023706	Chromosome	2222724	2223896	1173
NZ_CP023706	Chromosome	2223898	2225342	1445
NZ_CP023706	Chromosome	2630747	2632067	1321
NZ_CP023706	Chromosome	2663406	2664991	1586
NZ_CP023706	Chromosome	3115498	3117104	1607
NZ_CP023706	Chromosome	3151556	3152648	1093
NZ_CP023706	Chromosome	3636501	3637893	1393
NZ_CP023735	Chromosome	163446	164481	1036
NZ_CP023735	Chromosome	220658	222244	1587
NZ_CP023735	Chromosome	329995	331581	1587
NZ_CP023735	Chromosome	382909	384048	1140
NZ_CP023735	Chromosome	457458	459044	1587
NZ_CP023735	Chromosome	775349	776477	1129
NZ_CP023735	Chromosome	776479	777514	1036
NZ_CP023735	Chromosome	800730	801869	1140
NZ_CP023735	Chromosome	801871	803457	1587
NZ_CP023735	Chromosome	803459	804490	1032
NZ_CP023735	Chromosome	804492	805631	1140
NZ_CP021766	Chromosome	2679173	2680717	1545
NZ_CP021766	Chromosome	3395251	3396493	1243
NZ_CP021766	Chromosome	3396495	3398167	1673
NZ_CP021766	Chromosome	3409904	3411524	1621
NZ_CP022685	Chromosome	9609669	9611658	1990
NZ_CP023754	Chromosome	3025817	3027069	1253
NZ_CP023913	Chromosome	42	1060	1019
NZ_CP023913	Chromosome	108674	110063	1390
NZ_CP023913	Chromosome	334624	336257	1634
NZ_CP023913	Chromosome	381695	382705	1011
NZ_CP023913	Chromosome	391147	392980	1834
NZ_CP023913	Chromosome	396812	398038	1227
NZ_CP023913	Chromosome	851497	853486	1990
NZ_CP023913	Chromosome	853488	855294	1807
NZ_CP023913	Chromosome	926363	927899	1537
NZ_CP023913	Chromosome	1340085	1341371	1287
NZ_CP023913	Chromosome	1595386	1596590	1205
NZ_CP023913	Chromosome	1596592	1597698	1107
NZ_CP023913	Chromosome	1604616	1605777	1162
NZ_CP023913	Chromosome	1741128	1742140	1013
NZ_CP023913	Chromosome	1742142	1743648	1507
NZ_CP023913	Chromosome	1894875	1896722	1848
NZ_CP023913	Chromosome	1986588	1988162	1575
NZ_CP023913	Chromosome	2241572	2242820	1249
NZ_CP023913	Chromosome	2524864	2526578	1715
NZ_CP023913	Chromosome	2778516	2780226	1711
NZ_CP023913	Chromosome	2944107	2945108	1002
NZ_CP023913	Chromosome	3210188	3211708	1521
NZ_CP023913	Chromosome	3557258	3558699	1442
NZ_CP023913	Chromosome	4087237	4088762	1526
NZ_CP023913	Chromosome	4603997	4605121	1125
NZ_CP023913	Chromosome	4655563	4656570	1008
NZ_CP023913	Chromosome	4656572	4657788	1217
NZ_CP023913	Chromosome	4692884	4693954	1071
NZ_CP023913	Chromosome	4897106	4898564	1459
NZ_CP023913	Chromosome	5195794	5197773	1980
NZ_CP023913	Chromosome	5234080	5235638	1559
NZ_CP023970	Chromosome	999782	1000869	1088
NZ_CP023970	Chromosome	2557695	2559362	1668
NZ_CP023970	Chromosome	2559364	2560808	1445
NZ_CP021371	Chromosome	4749920	4751260	1341
NZ_CP017684	Chromosome	2604156	2605486	1331
NZ_CP017679	Chromosome	2757022	2758793	1772
NZ_CP017677	Chromosome	2728020	2729207	1188
NZ_CP024051	Chromosome	4234287	4235477	1191
NZ_CP024051	Chromosome	4254258	4256059	1802
NZ_CP017705	Chromosome	2908583	2910519	1937
NZ_CP017705	Chromosome	3643697	3645491	1795
NZ_CP024123	Chromosome	671147	672186	1040
NZ_CP024091	Chromosome	3803822	3805537	1716
NZ_CP016616	Chromosome	31	1070	1040
NZ_CP016616	Chromosome	2735421	2737175	1755
NZ_CP016616	Chromosome	5841159	5842965	1807
NZ_CP024232	Chromosome	4561095	4562439	1345
NZ_CP024260	Chromosome	4170453	4172200	1748
NZ_CP024282	Chromosome	1550511	1552100	1590
NZ_CP024282	Chromosome	4850779	4852134	1356
NZ_CP024223	Chromosome	4940589	4942051	1463
NZ_CP024223	Chromosome	4942053	4943268	1216
NZ_CP024266	Chromosome	4880524	4881766	1243
NZ_CP024203	Chromosome	4185910	4187089	1180
NZ_CP024315	Chromosome	3238169	3239810	1642
NZ_CP024315	Chromosome	5500018	5501744	1727
NZ_CP024315	Chromosome	5513056	5514608	1553
NZ_CP024333	Chromosome	40238	41817	1580
NZ_CP024333	Chromosome	41819	42911	1093
NZ_CP024333	Chromosome	47164	48743	1580
NZ_CP024333	Chromosome	146307	147352	1046
NZ_CP024333	Chromosome	147354	148466	1113
NZ_CP024333	Chromosome	317341	319321	1981
NZ_CP024333	Chromosome	319323	320909	1587
NZ_CP024333	Chromosome	413136	414204	1069
NZ_CP024333	Chromosome	448261	449306	1046
NZ_CP024333	Chromosome	506071	507116	1046
NZ_CP024333	Chromosome	813150	814311	1162
NZ_CP024333	Chromosome	867275	868314	1040
NZ_CP024333	Chromosome	868316	869361	1046
NZ_CP024333	Chromosome	905043	906201	1159
NZ_CP024422	Chromosome	3585471	3586846	1376
NZ_CP024608	Chromosome	434705	436150	1446
NZ_CP024608	Chromosome	5209745	5210919	1175
NZ_CP024453	Chromosome	1164658	1165817	1160
NZ_CP024542	Chromosome	14	1932	1919
NZ_CP024542	Chromosome	4781	6594	1814
NZ_CP024542	Chromosome	22307	24186	1880
NZ_CP024542	Chromosome	346005	347667	1663
NZ_CP024542	Chromosome	485183	486825	1643
NZ_CP024542	Chromosome	507653	508794	1142
NZ_CP024542	Chromosome	508796	509866	1071
NZ_CP024542	Chromosome	509868	511464	1597
NZ_CP024542	Chromosome	572371	573647	1277
NZ_CP024542	Chromosome	855989	857142	1154
NZ_CP024542	Chromosome	896922	898139	1218
NZ_CP024542	Chromosome	930008	931211	1204
NZ_CP024542	Chromosome	958209	959758	1550
NZ_CP024542	Chromosome	984707	986502	1796
NZ_CP024542	Chromosome	1116365	1118048	1684
NZ_CP024542	Chromosome	1286622	1288619	1998
NZ_CP024542	Chromosome	1327178	1329063	1886
NZ_CP024542	Chromosome	1563222	1564970	1749
NZ_CP024542	Chromosome	1617022	1618941	1920
NZ_CP024542	Chromosome	1769292	1770402	1111
NZ_CP024542	Chromosome	1806366	1807552	1187
NZ_CP024542	Chromosome	1840521	1841695	1175
NZ_CP024542	Chromosome	1969163	1970371	1209
NZ_CP024542	Chromosome	1970373	1971623	1251
NZ_CP024542	Chromosome	1981818	1983603	1786
NZ_CP024542	Chromosome	1991963	1993912	1950
NZ_CP024542	Chromosome	2279064	2280507	1444
NZ_CP024542	Chromosome	2340544	2341791	1248
NZ_CP024542	Chromosome	2531712	2533392	1681
NZ_CP024542	Chromosome	2820416	2821863	1448
NZ_CP024542	Chromosome	3024741	3025756	1016
NZ_CP024542	Chromosome	3059156	3060892	1737
NZ_CP024542	Chromosome	3060894	3062455	1562
NZ_CP024542	Chromosome	3596802	3598575	1774
NZ_CP024542	Chromosome	3715536	3717244	1709
NZ_CP024542	Chromosome	3851794	3853653	1860
NZ_CP024542	Chromosome	3869243	3871129	1887
NZ_CP024542	Chromosome	4150497	4151822	1326
NZ_CP024542	Chromosome	4224652	4226220	1569
NZ_CP024542	Chromosome	4235353	4236513	1161
NZ_CP024542	Chromosome	4243773	4245267	1495
NZ_CP024542	Chromosome	4587189	4588375	1187
NZ_CP024542	Chromosome	4588377	4589827	1451
NZ_CP024542	Chromosome	4607029	4608735	1707
NZ_CP024542	Chromosome	4701291	4703004	1714
NZ_CP024542	Chromosome	4964063	4965281	1219
NZ_CP024542	Chromosome	5094952	5096121	1170
NZ_CP024542	Chromosome	5117098	5118165	1068
NZ_CP024542	Chromosome	5209883	5210999	1117
NZ_CP024542	Chromosome	5325442	5327141	1700
NZ_CP024535	Chromosome	11	1595	1585
NZ_CP024535	Chromosome	5013	6805	1793
NZ_CP024535	Chromosome	83225	84677	1453
NZ_CP024535	Chromosome	904143	905261	1119
NZ_CP024535	Chromosome	1146286	1148285	2000
NZ_CP024535	Chromosome	1307049	1308185	1137
NZ_CP024535	Chromosome	1337308	1338678	1371
NZ_CP024535	Chromosome	1348081	1349430	1350
NZ_CP024535	Chromosome	1662793	1663828	1036
NZ_CP024535	Chromosome	1859299	1861185	1887
NZ_CP024535	Chromosome	1977965	1979753	1789
NZ_CP024535	Chromosome	2136551	2137764	1214
NZ_CP024535	Chromosome	2319938	2320966	1029
NZ_CP024535	Chromosome	2406566	2408303	1738
NZ_CP024535	Chromosome	2408305	2409566	1262
NZ_CP024535	Chromosome	2738358	2739768	1411
NZ_CP024535	Chromosome	2908674	2910132	1459
NZ_CP024535	Chromosome	2916469	2918145	1677
NZ_CP024535	Chromosome	3071011	3072796	1786
NZ_CP024535	Chromosome	3131449	3132549	1101
NZ_CP024535	Chromosome	3132551	3133664	1114
NZ_CP024535	Chromosome	3488924	3490133	1210
NZ_CP024535	Chromosome	3561022	3562396	1375
NZ_CP024535	Chromosome	3674590	3676193	1604
NZ_CP024535	Chromosome	3710963	3712312	1350
NZ_CP024535	Chromosome	3943872	3945322	1451
NZ_CP024535	Chromosome	3945324	3946786	1463
NZ_CP024535	Chromosome	4112261	4113833	1573
NZ_CP024535	Chromosome	4213120	4214127	1008
NZ_CP024535	Chromosome	4284568	4286376	1809
NZ_CP024535	Chromosome	4355930	4357406	1477
NZ_CP024535	Chromosome	4458584	4460531	1948
NZ_CP024535	Chromosome	4627980	4629089	1110
NZ_CP024535	Chromosome	5121316	5122423	1108
NZ_CP024535	Chromosome	5128401	5129980	1580
NZ_CP024535	Chromosome	5133151	5135014	1864
NZ_CP024535	Chromosome	5137535	5138988	1454
NZ_CP024535	Chromosome	5262627	5263888	1262
NZ_CP024601	Chromosome	991688	993045	1358
NZ_CP018640	Chromosome	109441	110932	1492
NZ_CP018640	Chromosome	271538	273083	1546
NZ_CP018640	Chromosome	317868	319318	1451
NZ_CP018640	Chromosome	340973	342427	1455
NZ_CP018640	Chromosome	462010	463124	1115
NZ_CP018640	Chromosome	576053	577119	1067
NZ_CP018640	Chromosome	579895	581269	1375
NZ_CP018640	Chromosome	635879	637514	1636
NZ_CP018640	Chromosome	750478	752076	1599
NZ_CP018640	Chromosome	796567	798032	1466
NZ_CP018640	Chromosome	798034	799344	1311
NZ_CP018640	Chromosome	799346	800816	1471
NZ_CP018640	Chromosome	995301	996637	1337
NZ_CP018640	Chromosome	1074887	1076337	1451
NZ_CP018640	Chromosome	1270469	1271600	1132
NZ_CP018640	Chromosome	1366821	1368281	1461
NZ_CP018640	Chromosome	1372304	1373735	1432
NZ_CP018640	Chromosome	1374198	1376029	1832
NZ_CP018640	Chromosome	1399784	1400827	1044
NZ_CP018640	Chromosome	1803525	1804752	1228
NZ_CP018640	Chromosome	1820979	1822422	1444
NZ_CP018640	Chromosome	1851188	1852766	1579
NZ_CP018640	Chromosome	2040169	2041920	1752
NZ_CP018640	Chromosome	2162345	2164025	1681
NZ_CP018640	Chromosome	2164027	2165546	1520
NZ_CP018640	Chromosome	2170212	2171324	1113
NZ_CP018640	Chromosome	2171326	2172884	1559
NZ_CP018640	Chromosome	2180512	2182212	1701
NZ_CP018640	Chromosome	2256986	2258917	1932
NZ_CP018640	Chromosome	2489267	2490928	1662
NZ_CP018640	Chromosome	2535723	2536922	1200
NZ_CP018640	Chromosome	2544070	2545444	1375
NZ_CP018640	Chromosome	2550860	2552635	1776
NZ_CP018640	Chromosome	2552637	2553685	1049
NZ_CP018640	Chromosome	2576886	2578171	1286
NZ_CP018640	Chromosome	2585340	2586800	1461
NZ_CP018640	Chromosome	2817591	2818660	1070
NZ_CP018640	Chromosome	2837202	2838945	1744
NZ_CP018640	Chromosome	2877002	2878074	1073
NZ_CP018640	Chromosome	3102588	3104273	1686
NZ_CP018640	Chromosome	3104275	3105782	1508
NZ_CP018640	Chromosome	3738645	3740075	1431
NZ_CP018640	Chromosome	3767938	3768971	1034
NZ_CP018640	Chromosome	3779411	3780501	1091
NZ_CP018640	Chromosome	3825222	3826290	1069
NZ_CP018640	Chromosome	3898404	3899561	1158
NZ_CP018640	Chromosome	3902946	3904022	1077
NZ_CP018640	Chromosome	3906545	3908070	1526
NZ_CP018640	Chromosome	3912158	3913224	1067
NZ_CP018640	Chromosome	3923973	3925136	1164
NZ_CP018640	Chromosome	4380756	4381821	1066
NZ_CP018640	Chromosome	4395308	4397286	1979
NZ_CP018640	Chromosome	4592393	4593431	1039
NZ_CP018640	Chromosome	4673151	4674527	1377
NZ_CP018640	Chromosome	4677335	4679163	1829
NZ_CP017973	Chromosome	293615	295460	1846
NZ_CP017973	Chromosome	308261	309351	1091
NZ_CP017973	Chromosome	744495	746175	1681
NZ_CP017973	Chromosome	990676	992427	1752
NZ_CP017973	Chromosome	992429	993899	1471
NZ_CP017973	Chromosome	993901	995383	1483
NZ_CP017973	Chromosome	995385	996601	1217
NZ_CP017973	Chromosome	1365984	1367431	1448
NZ_CP017973	Chromosome	1367949	1369758	1810
NZ_CP017973	Chromosome	1409682	1411092	1411
NZ_CP017973	Chromosome	1495240	1496779	1540
NZ_CP017973	Chromosome	1551261	1552531	1271
NZ_CP017973	Chromosome	1658580	1660290	1711
NZ_CP017973	Chromosome	1695190	1696855	1666
NZ_CP017973	Chromosome	1750858	1752336	1479
NZ_CP017973	Chromosome	1768214	1769886	1673
NZ_CP017973	Chromosome	2084914	2086467	1554
NZ_CP017973	Chromosome	2109329	2110838	1510
NZ_CP017973	Chromosome	2116946	2118866	1921
NZ_CP017973	Chromosome	2124888	2126835	1948
NZ_CP017973	Chromosome	2164400	2165514	1115
NZ_CP017973	Chromosome	2452523	2454352	1830
NZ_CP017973	Chromosome	2534172	2535893	1722
NZ_CP017973	Chromosome	2542004	2543922	1919
NZ_CP017973	Chromosome	2688711	2690376	1666
NZ_CP017973	Chromosome	2696594	2698068	1475
NZ_CP017973	Chromosome	2756731	2758310	1580
NZ_CP017973	Chromosome	2895562	2896710	1149
NZ_CP017973	Chromosome	2896712	2898575	1864
NZ_CP017973	Chromosome	2950543	2952526	1984
NZ_CP017973	Chromosome	3110301	3112169	1869
NZ_CP017973	Chromosome	3135676	3136875	1200
NZ_CP017973	Chromosome	3136877	3138098	1222
NZ_CP017973	Chromosome	3158190	3160174	1985
NZ_CP017973	Chromosome	3164091	3165383	1293
NZ_CP017973	Chromosome	3229995	3231069	1075
NZ_CP017973	Chromosome	3248887	3250045	1159
NZ_CP017973	Chromosome	3270516	3272193	1678
NZ_CP017973	Chromosome	3407454	3408617	1164
NZ_CP017973	Chromosome	3416411	3417958	1548
NZ_CP017973	Chromosome	3417960	3419246	1287
NZ_CP017973	Chromosome	3464364	3466333	1970
NZ_CP017973	Chromosome	3669587	3671194	1608
NZ_CP017973	Chromosome	3680038	3681802	1765
NZ_CP017973	Chromosome	3749849	3751677	1829
NZ_CP017973	Chromosome	3811264	3812734	1471
NZ_CP017973	Chromosome	3818136	3820087	1952
NZ_CP017973	Chromosome	4006341	4007481	1141
NZ_CP017973	Chromosome	4017674	4018713	1040
NZ_CP017973	Chromosome	4103861	4105509	1649
NZ_CP017973	Chromosome	4131476	4132984	1509
NZ_CP017973	Chromosome	4139091	4140555	1465
NZ_CP017973	Chromosome	4140557	4142430	1874
NZ_CP017973	Chromosome	4183495	4185132	1638
NZ_CP017973	Chromosome	4214089	4215596	1508
NZ_CP017973	Chromosome	4253149	4254706	1558
NZ_CP017973	Chromosome	4309706	4310778	1073
NZ_CP017973	Chromosome	4344898	4346001	1104
NZ_CP017973	Chromosome	4437427	4438910	1484
NZ_CP017973	Chromosome	4443002	4444841	1840
NZ_CP017973	Chromosome	4444843	4446762	1920
NZ_CP017973	Chromosome	4485607	4486978	1372
NZ_CP017973	Chromosome	4486980	4488123	1144
NZ_CP017973	Chromosome	4546161	4547965	1805
NZ_CP024701	Chromosome	2322729	2323814	1086
NZ_CP024703	Chromosome	2271879	2273267	1389
NZ_CP024704	Chromosome	92222	93384	1163
NZ_CP024704	Chromosome	2476109	2477208	1100
NZ_CP024731	Chromosome	1426703	1428450	1748
NZ_CP024732	Chromosome	1424808	1425838	1031
NZ_CP024732	Chromosome	2184099	2185441	1343
NZ_CP024732	Chromosome	2185443	2187090	1648
NZ_CP024733	Chromosome	506706	508445	1740
NZ_CP024733	Chromosome	734628	735728	1101
NZ_CP024720	Chromosome	1858374	1860191	1818
NZ_CP024717	Chromosome	5195297	5196301	1005
NZ_CP017736	Chromosome	506988	508450	1463
NZ_CP017741	Chromosome	985232	987161	1930
NZ_CP017741	Chromosome	1043132	1044814	1683
NZ_CP017742	Chromosome	1040499	1042315	1817
NZ_CP022290	Chromosome	2844398	2846016	1619
NZ_CP022290	Chromosome	2846018	2847363	1346
NZ_CP024843	Chromosome	2077456	2078479	1024
NZ_CP024843	Chromosome	2078481	2079494	1014
NZ_CP024843	Chromosome	2088971	2090036	1066
NZ_CP024812	Chromosome	1200905	1202438	1534
NZ_CP024812	Chromosome	1699353	1700839	1487
NZ_CP024812	Chromosome	1762733	1764283	1551
NZ_CP024812	Chromosome	2118975	2120843	1869
NZ_CP024812	Chromosome	2964129	2966043	1915
NZ_CP024812	Chromosome	3165457	3167156	1700
NZ_CP024812	Chromosome	3457570	3458611	1042
NZ_CP024812	Chromosome	3464596	3466075	1480
NZ_CP024812	Chromosome	3645173	3646883	1711
NZ_CP024812	Chromosome	4033453	4035044	1592
NZ_CP024812	Chromosome	4680935	4682176	1242
NZ_CP024812	Chromosome	4850780	4852148	1369
NZ_CP024815	Chromosome	4935598	4937428	1831
NZ_CP024815	Chromosome	4937949	4938967	1019
NZ_CP024834	Chromosome	128979	130666	1688
NZ_CP024834	Chromosome	605112	606664	1553
NZ_CP024834	Chromosome	764003	765683	1681
NZ_CP024834	Chromosome	840263	841653	1391
NZ_CP024834	Chromosome	862288	863385	1098
NZ_CP024834	Chromosome	1033030	1034861	1832
NZ_CP024834	Chromosome	4920588	4921931	1344
NZ_CP024834	Chromosome	5136708	5138454	1747
NZ_CP024834	Chromosome	5287545	5289040	1496
NZ_CP024834	Chromosome	5311413	5312888	1476
NZ_CP024834	Chromosome	5316769	5318546	1778
NZ_CP024821	Chromosome	5094207	5095389	1183
NZ_CP024602	Chromosome	2336039	2337307	1269
NZ_CP024880	Chromosome	274097	275621	1525
NZ_CP024880	Chromosome	350035	351404	1370
NZ_CP024880	Chromosome	351406	353403	1998
NZ_CP024880	Chromosome	559463	560684	1222
NZ_CP024880	Chromosome	745575	746778	1204
NZ_CP024880	Chromosome	830152	831312	1161
NZ_CP024880	Chromosome	831314	832437	1124
NZ_CP024880	Chromosome	953261	955215	1955
NZ_CP024880	Chromosome	1034309	1035336	1028
NZ_CP024880	Chromosome	1149648	1151228	1581
NZ_CP024880	Chromosome	1151230	1152780	1551
NZ_CP024880	Chromosome	1161158	1162192	1035
NZ_CP024880	Chromosome	1258510	1260384	1875
NZ_CP024880	Chromosome	1292202	1293232	1031
NZ_CP024880	Chromosome	1473143	1474700	1558
NZ_CP024880	Chromosome	1582122	1583677	1556
NZ_CP024880	Chromosome	1652455	1653586	1132
NZ_CP024880	Chromosome	1671627	1673315	1689
NZ_CP024880	Chromosome	1984489	1985897	1409
NZ_CP024880	Chromosome	2027253	2028905	1653
NZ_CP024880	Chromosome	2028907	2030359	1453
NZ_CP024880	Chromosome	2042595	2044032	1438
NZ_CP024880	Chromosome	2606721	2608177	1457
NZ_CP024880	Chromosome	2640758	2642757	2000
NZ_CP024880	Chromosome	2866094	2867902	1809
NZ_CP024880	Chromosome	3058407	3059481	1075
NZ_CP024880	Chromosome	3204194	3205813	1620
NZ_CP024880	Chromosome	3260126	3262028	1903
NZ_CP024880	Chromosome	3386122	3387818	1697
NZ_CP024880	Chromosome	3431582	3433109	1528
NZ_CP024880	Chromosome	3502360	3503601	1242
NZ_CP024880	Chromosome	3510869	3512005	1137
NZ_CP024880	Chromosome	3536332	3538321	1990
NZ_CP024880	Chromosome	3673373	3675189	1817
NZ_CP024880	Chromosome	3792128	3793600	1473
NZ_CP024880	Chromosome	4011144	4012630	1487
NZ_CP024880	Chromosome	4047074	4048097	1024
NZ_CP024880	Chromosome	4094294	4095870	1577
NZ_CP024880	Chromosome	4137460	4138681	1222
NZ_CP024880	Chromosome	4294211	4295590	1380
NZ_CP024880	Chromosome	4542965	4544395	1431
NZ_CP024880	Chromosome	4661120	4662549	1430
NZ_CP024880	Chromosome	4901566	4902718	1153
NZ_CP024880	Chromosome	4902720	4903935	1216
NZ_CP024880	Chromosome	4952244	4953922	1679
NZ_CP024880	Chromosome	5006002	5007605	1604
NZ_CP024880	Chromosome	5016036	5017649	1614
NZ_CP024880	Chromosome	5063410	5064463	1054
NZ_CP024880	Chromosome	5072059	5073612	1554
NZ_CP024880	Chromosome	5076203	5078107	1905
NZ_CP024880	Chromosome	5081585	5082703	1119
NZ_CP024897	Chromosome	3987827	3989167	1341
NZ_CP024897	Chromosome	3989169	3990705	1537
NZ_CP024897	Chromosome	3993625	3995490	1866
NZ_CP024881	Chromosome	50008	51591	1584
NZ_CP024881	Chromosome	250353	251695	1343
NZ_CP024881	Chromosome	721473	722551	1079
NZ_CP024881	Chromosome	2600229	2601285	1057
NZ_CP024881	Chromosome	2955708	2957002	1295
NZ_CP024881	Chromosome	3479798	3481415	1618
NZ_CP024881	Chromosome	3858487	3859741	1255
NZ_CP024881	Chromosome	3907269	3908567	1299
NZ_CP024881	Chromosome	4138782	4140607	1826
NZ_CP024881	Chromosome	4791266	4792458	1193
NZ_CP024923	Chromosome	4881869	4882989	1121
NZ_CP024801	Chromosome	4763608	4765574	1967
NZ_CP024964	Chromosome	22	1057	1036
NZ_CP024964	Chromosome	1064	2645	1582
NZ_CP024964	Chromosome	51419	52998	1580
NZ_CP024964	Chromosome	53000	54092	1093
NZ_CP024964	Chromosome	75912	77004	1093
NZ_CP024964	Chromosome	231276	232862	1587
NZ_CP024964	Chromosome	651930	653069	1140
NZ_CP024964	Chromosome	741341	742927	1587
NZ_CP024964	Chromosome	743362	744948	1587
NZ_CP024964	Chromosome	744950	745981	1032
NZ_CP024964	Chromosome	756304	757466	1163
NZ_CP024964	Chromosome	757468	758630	1163
NZ_CP024964	Chromosome	840421	842000	1580
NZ_CP024964	Chromosome	842002	843130	1129
NZ_CP024964	Chromosome	843560	844652	1093
NZ_CP024967	Chromosome	3030	4576	1547
NZ_CP024967	Chromosome	4578	5623	1046
NZ_CP024967	Chromosome	99936	101098	1163
NZ_CP024967	Chromosome	121095	122681	1587
NZ_CP024967	Chromosome	517218	518799	1582
NZ_CP024967	Chromosome	518801	519963	1163
NZ_CP024967	Chromosome	520916	522044	1129
NZ_CP024967	Chromosome	721887	722932	1046
NZ_CP024958	Chromosome	745147	746367	1221
NZ_CP024958	Chromosome	2397416	2398847	1432
NZ_CP024958	Chromosome	2408109	2410108	2000
NZ_CP024958	Chromosome	2412293	2413469	1177
NZ_CP025000	Chromosome	124396	125688	1293
NZ_CP025000	Chromosome	206538	208119	1582
NZ_CP025000	Chromosome	256367	257845	1479
NZ_CP025000	Chromosome	380958	382819	1862
NZ_CP025000	Chromosome	402624	403636	1013
NZ_CP025000	Chromosome	430241	431380	1140
NZ_CP025000	Chromosome	483576	484734	1159
NZ_CP025000	Chromosome	640725	642511	1787
NZ_CP025000	Chromosome	696794	698471	1678
NZ_CP025000	Chromosome	759466	760923	1458
NZ_CP025000	Chromosome	915376	916888	1513
NZ_CP025000	Chromosome	1151792	1153251	1460
NZ_CP025000	Chromosome	1200512	1201608	1097
NZ_CP025000	Chromosome	1223147	1224263	1117
NZ_CP025000	Chromosome	1224265	1225815	1551
NZ_CP025000	Chromosome	1241844	1242921	1078
NZ_CP025000	Chromosome	1302019	1303603	1585
NZ_CP025000	Chromosome	1312656	1314434	1779
NZ_CP025000	Chromosome	1314436	1315948	1513
NZ_CP025000	Chromosome	1354141	1355685	1545
NZ_CP025000	Chromosome	1444949	1445980	1032
NZ_CP025000	Chromosome	1486561	1488193	1633
NZ_CP025000	Chromosome	1504129	1505907	1779
NZ_CP025000	Chromosome	1593586	1595273	1688
NZ_CP025000	Chromosome	1595275	1596367	1093
NZ_CP025000	Chromosome	1602284	1604209	1926
NZ_CP025000	Chromosome	1635809	1637745	1937
NZ_CP025000	Chromosome	1641641	1642865	1225
NZ_CP025000	Chromosome	1663863	1664926	1064
NZ_CP025000	Chromosome	1782790	1784158	1369
NZ_CP025000	Chromosome	1787153	1788641	1489
NZ_CP025000	Chromosome	1788643	1790174	1532
NZ_CP025000	Chromosome	1965064	1966626	1563
NZ_CP025000	Chromosome	2570936	2572395	1460
NZ_CP019489	Chromosome	1040382	1042311	1930
NZ_CP019489	Chromosome	1598709	1599783	1075
NZ_CP025018	Chromosome	2745583	2747096	1514
NZ_CP025018	Chromosome	11364757	11366021	1265
NZ_CP025018	Chromosome	11739153	11740936	1784
NZ_CP025018	Chromosome	11740938	11742201	1264
NZ_CP025028	Chromosome	2112325	2114232	1908
NZ_CP025029	Chromosome	2052891	2054712	1822
NZ_CP025043	Chromosome	2395649	2396907	1259
NZ_CP025048	Chromosome	4786203	4787363	1161
NZ_CP025048	Chromosome	4787365	4789316	1952
NZ_CP025030	Chromosome	489796	491102	1307
NZ_CP025030	Chromosome	6356447	6358206	1760
NZ_CP025030	Chromosome	6422696	6424313	1618
NZ_CP025030	Chromosome	6424315	6425497	1183
NZ_CP016355	Chromosome	3058749	3060070	1322
NZ_CP021913	Chromosome	4617187	4619132	1946
NZ_CP025113	Chromosome	1280723	1281862	1140
NZ_CP025113	Chromosome	6845413	6846803	1391
NZ_CP025113	Chromosome	8001533	8002969	1437
NZ_CP025119	Chromosome	3564013	3565172	1160
NZ_CP021386	Chromosome	2322722	2324018	1297
NZ_CP021388	Chromosome	2341140	2342928	1789
NZ_CP021392	Chromosome	2392034	2393997	1964
NZ_CP021394	Chromosome	2418401	2420228	1828
NZ_CP021554	Chromosome	1649161	1650436	1276
NZ_CP023194	Chromosome	1183205	1184601	1397
NZ_CP023199	Chromosome	2467121	2468129	1009
NZ_CP025216	Chromosome	1849917	1851206	1290
NZ_CP025209	Chromosome	2400267	2401974	1708
NZ_CP025299	Chromosome	3603365	3604402	1038
NZ_CP018757	Chromosome	682868	684196	1329
NZ_CP025401	Chromosome	1277144	1278970	1827
NZ_CP017453	Chromosome	728569	730291	1723
NZ_CP017453	Chromosome	1336856	1338455	1600
NZ_CP017453	Chromosome	2968462	2970421	1960
NZ_CP017453	Chromosome	3297280	3298774	1495
NZ_CP017453	Chromosome	3671731	3673214	1484
NZ_CP017453	Chromosome	3673216	3675008	1793
NZ_CP017453	Chromosome	4918244	4919545	1302
NZ_CP025430	Chromosome	1779672	1780792	1121
NZ_CP025430	Chromosome	3978257	3979405	1149
NZ_CP025442	Chromosome	3012818	3014093	1276
NZ_CP025442	Chromosome	3014095	3016036	1942
NZ_CP017780	Chromosome	4995173	4996571	1399
NZ_CP017780	Chromosome	5515114	5516723	1610
NZ_CP018889	Chromosome	11813	13352	1540
NZ_CP018889	Chromosome	13354	14516	1163
NZ_CP018889	Chromosome	64004	65132	1129
NZ_CP018889	Chromosome	278478	279589	1112
NZ_CP018889	Chromosome	283842	285381	1540
NZ_CP018889	Chromosome	368046	369174	1129
NZ_CP018889	Chromosome	519304	520415	1112
NZ_CP018889	Chromosome	520789	521944	1156
NZ_CP018889	Chromosome	521946	522977	1032
NZ_CP018889	Chromosome	987092	988254	1163
NZ_CP018889	Chromosome	1501843	1502849	1007
NZ_CP018889	Chromosome	1650800	1651835	1036
NZ_CP018889	Chromosome	1767272	1768853	1582
NZ_CP018889	Chromosome	1919584	1920742	1159
NZ_CP018889	Chromosome	2083251	2084762	1512
NZ_CP018889	Chromosome	2118907	2120492	1586
NZ_CP018889	Chromosome	2392303	2393888	1586
NZ_CP018889	Chromosome	2429819	2430887	1069
NZ_CP018889	Chromosome	2648105	2649267	1163
NZ_CP018889	Chromosome	2664132	2665678	1547
NZ_CP018889	Chromosome	2985036	2986075	1040
NZ_CP018889	Chromosome	3160571	3162051	1481
NZ_CP018889	Chromosome	3170828	3172414	1587
NZ_CP018889	Chromosome	3211873	3213419	1547
NZ_CP018889	Chromosome	3213421	3214582	1162
NZ_CP018889	Chromosome	3221622	3223207	1586
NZ_CP018889	Chromosome	3358124	3359263	1140
NZ_CP018889	Chromosome	3427701	3428812	1112
NZ_CP018889	Chromosome	3568367	3569412	1046
NZ_CP018889	Chromosome	3569414	3570449	1036
NZ_CP018889	Chromosome	3601887	3603867	1981
NZ_CP018889	Chromosome	3792614	3793726	1113
NZ_CP018889	Chromosome	3793728	3794890	1163
NZ_CP018889	Chromosome	3868409	3869570	1162
NZ_CP018889	Chromosome	3909784	3911363	1580
NZ_CP018889	Chromosome	3933221	3934333	1113
NZ_CP018889	Chromosome	4097377	4098857	1481
NZ_CP018889	Chromosome	4101124	4102130	1007
NZ_CP018889	Chromosome	4125000	4126155	1156
NZ_CP018889	Chromosome	4126157	4127668	1512
NZ_CP018889	Chromosome	4197986	4199571	1586
NZ_CP016491	Chromosome	3056812	3058644	1833
NZ_CP025225	Chromosome	160816	162684	1869
NZ_CP025225	Chromosome	690330	692300	1971
NZ_CP025225	Chromosome	742495	744416	1922
NZ_CP025225	Chromosome	814238	816193	1956
NZ_CP025225	Chromosome	1021707	1023261	1555
NZ_CP025225	Chromosome	1364052	1365714	1663
NZ_CP025225	Chromosome	1991396	1992625	1230
NZ_CP025225	Chromosome	2421742	2422771	1030
NZ_CP025225	Chromosome	3640253	3642116	1864
NZ_CP025225	Chromosome	3671606	3673050	1445
NZ_CP025225	Chromosome	3881819	3883194	1376
NZ_CP025225	Chromosome	4093294	4094535	1242
NZ_CP025225	Chromosome	4271647	4273353	1707
NZ_CP025225	Chromosome	4560694	4562627	1934
NZ_CP025225	Chromosome	4793173	4795153	1981
NZ_CP027064	Chromosome	95963	97628	1666
NZ_CP027064	Chromosome	210545	212217	1673
NZ_CP027064	Chromosome	222468	223494	1027
NZ_CP027064	Chromosome	626796	628203	1408
NZ_CP027064	Chromosome	628205	629506	1302
NZ_CP027064	Chromosome	772559	773733	1175
NZ_CP027064	Chromosome	779276	780487	1212
NZ_CP027064	Chromosome	872567	873666	1100
NZ_CP027064	Chromosome	1298907	1300315	1409
NZ_CP027064	Chromosome	1363522	1365507	1986
NZ_CP027064	Chromosome	1786344	1787712	1369
NZ_CP027064	Chromosome	1802287	1803832	1546
NZ_CP027064	Chromosome	1803834	1805544	1711
NZ_CP027064	Chromosome	1855595	1857114	1520
NZ_CP027064	Chromosome	1921221	1923120	1900
NZ_CP027064	Chromosome	1983650	1985223	1574
NZ_CP027064	Chromosome	2163095	2164352	1258
NZ_CP027064	Chromosome	2400435	2402194	1760
NZ_CP027064	Chromosome	2429010	2430491	1482
NZ_CP027064	Chromosome	2471834	2473299	1466
NZ_CP027064	Chromosome	2974413	2975510	1098
NZ_CP027064	Chromosome	3021878	3023428	1551
NZ_CP027064	Chromosome	3152389	3153877	1489
NZ_CP027064	Chromosome	3174500	3175524	1025
NZ_CP027064	Chromosome	3175526	3177046	1521
NZ_CP027064	Chromosome	3201763	3203350	1588
NZ_CP027064	Chromosome	3912721	3914632	1912
NZ_CP027064	Chromosome	3963356	3965172	1817
NZ_CP027064	Chromosome	4128842	4129884	1043
NZ_CP027064	Chromosome	4313113	4314252	1140
NZ_CP027064	Chromosome	4814262	4815672	1411
NZ_CP027064	Chromosome	4872213	4873784	1572
NZ_CP027064	Chromosome	5222535	5224113	1579
NZ_CP027064	Chromosome	5270889	5272451	1563
NZ_CP027064	Chromosome	5386200	5388057	1858
NZ_CP027064	Chromosome	5468652	5470465	1814
NZ_CP027064	Chromosome	5474295	5475695	1401
NZ_CP027064	Chromosome	5516815	5518315	1501
NZ_CP027064	Chromosome	5551310	5553270	1961
NZ_CP028783	Chromosome	5443	7357	1915
NZ_CP028783	Chromosome	108904	110891	1988
NZ_CP028783	Chromosome	182817	184515	1699
NZ_CP028783	Chromosome	557708	559228	1521
NZ_CP028783	Chromosome	575799	577106	1308
NZ_CP028783	Chromosome	899482	901078	1597
NZ_CP028783	Chromosome	951002	952285	1284
NZ_CP028783	Chromosome	957444	959436	1993
NZ_CP028783	Chromosome	1069049	1070510	1462
NZ_CP028783	Chromosome	1070512	1071817	1306
NZ_CP028783	Chromosome	1276231	1277731	1501
NZ_CP028783	Chromosome	1294364	1295926	1563
NZ_CP028783	Chromosome	1446716	1448709	1994
NZ_CP028783	Chromosome	1448711	1450006	1296
NZ_CP028783	Chromosome	1863226	1865195	1970
NZ_CP028783	Chromosome	1882366	1883748	1383
NZ_CP028783	Chromosome	3021332	3023207	1876
NZ_CP028783	Chromosome	3217150	3218964	1815
NZ_CP028783	Chromosome	3319588	3321450	1863
NZ_CP028783	Chromosome	3351147	3352926	1780
NZ_CP028783	Chromosome	3365931	3367718	1788
NZ_CP028783	Chromosome	3743510	3744567	1058
NZ_CP028783	Chromosome	3866760	3868755	1996
NZ_CP028783	Chromosome	3882286	3883930	1645
NZ_CP028783	Chromosome	4020042	4021173	1132
NZ_CP028783	Chromosome	4716330	4717575	1246
NZ_CP028783	Chromosome	4768397	4770285	1889
NZ_CP028783	Chromosome	4845190	4847020	1831
NZ_CP028783	Chromosome	4901526	4902637	1112
NZ_CP028783	Chromosome	4911733	4913089	1357
NZ_CP028783	Chromosome	4915737	4917492	1756
NZ_CP028783	Chromosome	5042185	5043869	1685
NZ_CP028783	Chromosome	5254934	5256654	1721
NZ_CP028783	Chromosome	5313688	5315064	1377
NZ_CP028783	Chromosome	5412051	5413764	1714
NZ_CP037963	Chromosome	20673	22114	1442
NZ_CP037963	Chromosome	201207	202700	1494
NZ_CP037963	Chromosome	710832	712651	1820
NZ_CP037963	Chromosome	1158699	1159908	1210
NZ_CP037963	Chromosome	1181717	1183470	1754
NZ_CP037963	Chromosome	1457666	1459197	1532
NZ_CP037963	Chromosome	1690042	1691861	1820
NZ_CP037963	Chromosome	1992499	1994380	1882
NZ_CP037963	Chromosome	2252199	2254044	1846
NZ_CP037963	Chromosome	2282988	2284465	1478
NZ_CP037963	Chromosome	2397828	2399332	1505
NZ_CP037963	Chromosome	2506294	2507828	1535
NZ_CP037963	Chromosome	2560501	2561935	1435
NZ_CP037963	Chromosome	2631820	2633440	1621
NZ_CP037963	Chromosome	2905486	2907039	1554
NZ_CP037963	Chromosome	2910716	2912557	1842
NZ_CP037963	Chromosome	2912559	2914037	1479
NZ_CP037963	Chromosome	3005015	3006725	1711
NZ_CP037963	Chromosome	3006727	3008589	1863
NZ_CP037963	Chromosome	3080699	3082464	1766
NZ_CP037963	Chromosome	3188241	3189365	1125
NZ_CP037963	Chromosome	3269491	3271380	1890
NZ_CP037963	Chromosome	3333150	3335134	1985
NZ_CP037963	Chromosome	3405286	3406826	1541
NZ_CP037963	Chromosome	3497186	3498992	1807
NZ_CP037963	Chromosome	3594700	3595921	1222
NZ_CP037963	Chromosome	3694971	3696376	1406
NZ_CP037963	Chromosome	4373716	4374828	1113
NZ_CP037963	Chromosome	4483683	4485223	1541
NZ_CP037963	Chromosome	4551512	4553032	1521
NZ_CP037963	Chromosome	4651770	4653116	1347
NZ_CP037963	Chromosome	4952564	4954558	1995
NZ_CP037963	Chromosome	4973002	4974118	1117
NZ_CP037963	Chromosome	4978072	4979226	1155
NZ_CP037963	Chromosome	5104506	5105640	1135
NZ_CP037963	Chromosome	5203541	5205000	1460
NZ_CP024155	Chromosome	3349875	3351321	1447
NZ_CP024155	Chromosome	5051962	5053645	1684
NZ_CP025251	Chromosome	5129246	5130846	1601
NZ_CP018039	Chromosome	2631324	2633183	1860
NZ_CP018039	Chromosome	3543987	3545166	1180
NZ_CP018039	Chromosome	4099622	4101283	1662
NZ_CP018039	Chromosome	4108462	4109724	1263
NZ_CP018761	Chromosome	5099665	5101103	1439
NZ_CP017883	Chromosome	3866175	3867538	1364
NZ_CP018037	Chromosome	1237906	1239407	1502
NZ_CP018037	Chromosome	2924306	2926220	1915
NZ_CP018041	Chromosome	2518766	2520009	1244
NZ_CP018041	Chromosome	4101712	4103204	1493
NZ_CP018042	Chromosome	854493	856304	1812
NZ_CP018042	Chromosome	3610351	3611381	1031
NZ_CP018042	Chromosome	4107803	4108827	1025
NZ_CP018891	Chromosome	3031237	3032583	1347
NZ_CP018891	Chromosome	3688861	3690675	1815
NZ_CP018893	Chromosome	3228546	3230229	1684
NZ_CP018893	Chromosome	3697756	3699267	1512
NZ_CP018898	Chromosome	3190003	3191373	1371
NZ_CP018898	Chromosome	3425253	3426390	1138
NZ_CP018898	Chromosome	3533393	3535364	1972
NZ_CP018898	Chromosome	4318744	4320330	1587
NZ_CP019051	Chromosome	4940955	4942325	1371
NZ_CP022279	Chromosome	3626808	3628406	1599
NZ_CP023673	Chromosome	5140736	5141817	1082
NZ_CP023673	Chromosome	5141819	5143277	1459
NZ_CP013845	Chromosome	3911046	3912549	1504
NZ_CP013845	Chromosome	3912551	3914363	1813
NZ_CP013845	Chromosome	3917895	3919302	1408
NZ_CP013845	Chromosome	3919304	3920685	1382
NZ_CP013847	Chromosome	671477	672937	1461
NZ_CP013847	Chromosome	3009572	3011180	1609
NZ_CP014150	Chromosome	2406585	2407617	1033
NZ_CP025627	Chromosome	205262	207212	1951
NZ_CP019801	Chromosome	1828825	1830013	1189
NZ_CP019801	Chromosome	1836249	1837816	1568
NZ_CP019801	Chromosome	1837818	1839550	1733
NZ_CP019801	Chromosome	1839879	1841415	1537
NZ_CP019805	Chromosome	1839455	1841212	1758
NZ_CP019807	Chromosome	1840630	1841642	1013
NZ_CP019811	Chromosome	887102	889029	1928
NZ_CP019825	Chromosome	1280909	1282861	1953
NZ_CP019825	Chromosome	1830479	1831507	1029
NZ_CP019837	Chromosome	1839697	1840718	1022
NZ_CP019837	Chromosome	1840720	1842065	1346
NZ_CP019815	Chromosome	1849798	1851074	1277
NZ_CP019819	Chromosome	1372479	1373818	1340
NZ_CP019819	Chromosome	1842668	1844276	1609
NZ_CP019819	Chromosome	1846673	1847949	1277
NZ_CP019836	Chromosome	1685373	1686540	1168
NZ_CP019836	Chromosome	1787894	1789210	1317
NZ_CP019836	Chromosome	1840373	1841756	1384
NZ_CP025595	Chromosome	29	1918	1890
NZ_CP014338	Chromosome	1267395	1268652	1258
NZ_CP014338	Chromosome	3865092	3866851	1760
NZ_CP014338	Chromosome	3870989	3872655	1667
NZ_CP010623	Chromosome	30332	31705	1374
NZ_CP010661	Chromosome	681278	682439	1162
NZ_CP010756	Chromosome	1221589	1223321	1733
NZ_CP010756	Chromosome	1245980	1247166	1187
NZ_CP010756	Chromosome	2083795	2084902	1108
NZ_CP010756	Chromosome	3824180	3826155	1976
NZ_CP010756	Chromosome	3827146	3828340	1195
NZ_CP010689	Chromosome	45915	46956	1042
NZ_CP010689	Chromosome	3597553	3599454	1902
NZ_CP010689	Chromosome	3610370	3612040	1671
NZ_CP010745	Chromosome	2408333	2409689	1357
NZ_CP010745	Chromosome	3723430	3724690	1261
NZ_CP024847	Chromosome	22741	24064	1324
NZ_CP024847	Chromosome	2182347	2184188	1842
NZ_CP024847	Chromosome	2184190	2185858	1669
NZ_CP012135	Chromosome	4101220	4102705	1486
NZ_CP025938	Chromosome	615820	617443	1624
NZ_CP025938	Chromosome	4103069	4104244	1176
NZ_CP025941	Chromosome	2420611	2421639	1029
NZ_CP025985	Chromosome	442544	444389	1846
NZ_CP025985	Chromosome	1408354	1409711	1358
NZ_CP025985	Chromosome	2426368	2427625	1258
NZ_CP025985	Chromosome	2435986	2437292	1307
NZ_CP025985	Chromosome	3784365	3785677	1313
NZ_CP025985	Chromosome	3785679	3787277	1599
NZ_CP025988	Chromosome	550644	551936	1293
NZ_CP025988	Chromosome	551938	553897	1960
NZ_CP026028	Chromosome	964345	966013	1669
NZ_CP026178	Chromosome	256793	258679	1887
NZ_CP026178	Chromosome	494147	495732	1586
NZ_CP026178	Chromosome	585785	586918	1134
NZ_CP026178	Chromosome	614783	616110	1328
NZ_CP026178	Chromosome	628585	629838	1254
NZ_CP026178	Chromosome	712901	713964	1064
NZ_CP026178	Chromosome	759190	760287	1098
NZ_CP026178	Chromosome	855666	857119	1454
NZ_CP026178	Chromosome	1029328	1030809	1482
NZ_CP026178	Chromosome	1030811	1032248	1438
NZ_CP026178	Chromosome	1041611	1043180	1570
NZ_CP026178	Chromosome	1137874	1139735	1862
NZ_CP026178	Chromosome	1381527	1382681	1155
NZ_CP026178	Chromosome	1417896	1419331	1436
NZ_CP026178	Chromosome	1495203	1496355	1153
NZ_CP026178	Chromosome	1644265	1645549	1285
NZ_CP026178	Chromosome	2685952	2687905	1954
NZ_CP026178	Chromosome	2687907	2689609	1703
NZ_CP026178	Chromosome	2725096	2726120	1025
NZ_CP026178	Chromosome	2845367	2846824	1458
NZ_CP026178	Chromosome	3028905	3030538	1634
NZ_CP026178	Chromosome	3030540	3031571	1032
NZ_CP026178	Chromosome	3162943	3164552	1610
NZ_CP026178	Chromosome	3213013	3214514	1502
NZ_CP026178	Chromosome	3460494	3462204	1711
NZ_CP026178	Chromosome	3631950	3633637	1688
NZ_CP026178	Chromosome	3633639	3634670	1032
NZ_CP026178	Chromosome	3901816	3903189	1374
NZ_CP026178	Chromosome	3916975	3918371	1397
NZ_CP026178	Chromosome	3952873	3954347	1475
NZ_CP026178	Chromosome	4122679	4124630	1952
NZ_CP026178	Chromosome	4227306	4229112	1807
NZ_CP026178	Chromosome	4229114	4230161	1048
NZ_CP026178	Chromosome	4230163	4232021	1859
NZ_CP026178	Chromosome	4557448	4559395	1948
NZ_CP026178	Chromosome	4580789	4581901	1113
NZ_CP026178	Chromosome	4581903	4583303	1401
NZ_CP026178	Chromosome	4611623	4612846	1224
NZ_CP026178	Chromosome	4707054	4708177	1124
NZ_CP026178	Chromosome	4896740	4898602	1863
NZ_CP026178	Chromosome	5382973	5384708	1736
NZ_CP026235	Chromosome	419455	421358	1904
NZ_CP026235	Chromosome	610157	611192	1036
NZ_CP026235	Chromosome	915693	917130	1438
NZ_CP026235	Chromosome	1068711	1070197	1487
NZ_CP026235	Chromosome	1406162	1407423	1262
NZ_CP026235	Chromosome	1726300	1728087	1788
NZ_CP026235	Chromosome	2019448	2021172	1725
NZ_CP026235	Chromosome	2322820	2323973	1154
NZ_CP026235	Chromosome	3287517	3288611	1095
NZ_CP026235	Chromosome	3417779	3419132	1354
NZ_CP026235	Chromosome	5138324	5139965	1642
NZ_CP026238	Chromosome	5007435	5009003	1569
NZ_CP026238	Chromosome	5014477	5015652	1176
NZ_CP026269	Chromosome	79643	81146	1504
NZ_CP026269	Chromosome	352999	354948	1950
NZ_CP026269	Chromosome	366809	367962	1154
NZ_CP026269	Chromosome	725014	726419	1406
NZ_CP026269	Chromosome	737543	738899	1357
NZ_CP026269	Chromosome	799927	801799	1873
NZ_CP026269	Chromosome	920772	922165	1394
NZ_CP026269	Chromosome	922167	923378	1212
NZ_CP026269	Chromosome	1026947	1028682	1736
NZ_CP026269	Chromosome	1212997	1214281	1285
NZ_CP026269	Chromosome	1656628	1657874	1247
NZ_CP026269	Chromosome	1660588	1662111	1524
NZ_CP026269	Chromosome	1867099	1868121	1023
NZ_CP026269	Chromosome	1902793	1904643	1851
NZ_CP026269	Chromosome	2021405	2023178	1774
NZ_CP026269	Chromosome	2023180	2025022	1843
NZ_CP026269	Chromosome	2025024	2026247	1224
NZ_CP026269	Chromosome	2156770	2158385	1616
NZ_CP026269	Chromosome	2284630	2286323	1694
NZ_CP026269	Chromosome	3314998	3316070	1073
NZ_CP026269	Chromosome	3476443	3477482	1040
NZ_CP026269	Chromosome	3484831	3486699	1869
NZ_CP026269	Chromosome	3603699	3605250	1552
NZ_CP026269	Chromosome	3605252	3606346	1095
NZ_CP026269	Chromosome	3840519	3842509	1991
NZ_CP026269	Chromosome	3849800	3851384	1585
NZ_CP026269	Chromosome	3878285	3879778	1494
NZ_CP026269	Chromosome	4255264	4256816	1553
NZ_CP026269	Chromosome	4256818	4258296	1479
NZ_CP026269	Chromosome	4258298	4259834	1537
NZ_CP026269	Chromosome	4397726	4399447	1722
NZ_CP026269	Chromosome	4552162	4553595	1434
NZ_CP026269	Chromosome	4722197	4724068	1872
NZ_CP026269	Chromosome	4777504	4779006	1503
NZ_CP026269	Chromosome	4906675	4907827	1153
NZ_CP026269	Chromosome	4926912	4928527	1616
NZ_CP026269	Chromosome	5024727	5026473	1747
NZ_CP026269	Chromosome	5026475	5028110	1636
NZ_CP026269	Chromosome	5170420	5171493	1074
NZ_CP026269	Chromosome	5206950	5208780	1831
NZ_CP026269	Chromosome	5824103	5826078	1976
NZ_CP026269	Chromosome	5846316	5848071	1756
NZ_CP026269	Chromosome	5907179	5908837	1659
NZ_CP026325	Chromosome	1282594	1283722	1129
NZ_CP026325	Chromosome	1408895	1410591	1697
NZ_CP026325	Chromosome	1507726	1509300	1575
NZ_CP026231	Chromosome	1141932	1143777	1846
NZ_CP026231	Chromosome	1154317	1156098	1782
NZ_CP026231	Chromosome	1186321	1188242	1922
NZ_CP026231	Chromosome	4077737	4078870	1134
NZ_CP026231	Chromosome	4266035	4267868	1834
NZ_CP026231	Chromosome	4294642	4296141	1500
NZ_CP026231	Chromosome	4607518	4609448	1931
NZ_CP026231	Chromosome	4638419	4640304	1886
NZ_CP026231	Chromosome	5039984	5041090	1107
NZ_CP026231	Chromosome	5074750	5076556	1807
NZ_CP026216	Chromosome	69305	71189	1885
NZ_CP026216	Chromosome	93158	94663	1506
NZ_CP026216	Chromosome	881534	883438	1905
NZ_CP026216	Chromosome	1874046	1875347	1302
NZ_CP026216	Chromosome	2217725	2219556	1832
NZ_CP026216	Chromosome	2474065	2475563	1499
NZ_CP026216	Chromosome	2703299	2704413	1115
NZ_CP026216	Chromosome	3211671	3212954	1284
NZ_CP026216	Chromosome	3566738	3568668	1931
NZ_CP026216	Chromosome	3568670	3570288	1619
NZ_CP026216	Chromosome	3869808	3871123	1316
NZ_CP026216	Chromosome	4359662	4360976	1315
NZ_CP026216	Chromosome	4615612	4616986	1375
NZ_CP026216	Chromosome	4724554	4725953	1400
NZ_CP026216	Chromosome	5138628	5140211	1584
NZ_CP026216	Chromosome	5186858	5188155	1298
NZ_CP026216	Chromosome	5213585	5214590	1006
NZ_CP026216	Chromosome	5227438	5229372	1935
NZ_CP026924	Chromosome	28167	29261	1095
NZ_CP026924	Chromosome	3054593	3056000	1408
NZ_CP026925	Chromosome	2321388	2322529	1142
NZ_CP027022	Chromosome	7418992	7420351	1360
NZ_CP027022	Chromosome	7465876	7467741	1866
NZ_CP026544	Chromosome	2709836	2711540	1705
NZ_CP026544	Chromosome	3282010	3283192	1183
NZ_CP026544	Chromosome	3411498	3412985	1488
NZ_CP026580	Chromosome	4830468	4831886	1419
NZ_CP026593	Chromosome	3939231	3940270	1040
NZ_CP026593	Chromosome	4110220	4111393	1174
NZ_CP026595	Chromosome	161959	163087	1129
NZ_CP026595	Chromosome	4060026	4061457	1432
NZ_CP026595	Chromosome	4105728	4107212	1485
NZ_CP026595	Chromosome	4112115	4113671	1557
NZ_CP026595	Chromosome	4113673	4115294	1622
NZ_CP026597	Chromosome	1496075	1497453	1379
NZ_CP026597	Chromosome	2153366	2154839	1474
NZ_CP026597	Chromosome	3887394	3889172	1779
NZ_CP026597	Chromosome	3906268	3907648	1381
NZ_CP026597	Chromosome	4116829	4118557	1729
NZ_CP026599	Chromosome	2518262	2519467	1206
NZ_CP026599	Chromosome	3428778	3430022	1245
NZ_CP026599	Chromosome	3760679	3762617	1939
NZ_CP026652	Chromosome	8535783	8536794	1012
NZ_CP026670	Chromosome	1450352	1451442	1091
NZ_CP026709	Chromosome	977276	978761	1486
NZ_CP026709	Chromosome	1620561	1621755	1195
NZ_CP026709	Chromosome	1992935	1994357	1423
NZ_CP026709	Chromosome	2211253	2212879	1627
NZ_CP026709	Chromosome	2814887	2816746	1860
NZ_CP026709	Chromosome	3197540	3199395	1856
NZ_CP026709	Chromosome	3531218	3532902	1685
NZ_CP026709	Chromosome	4065689	4067455	1767
NZ_CP026709	Chromosome	4224078	4225448	1371
NZ_CP026709	Chromosome	4324212	4325759	1548
NZ_CP026709	Chromosome	4605526	4606683	1158
NZ_CP026709	Chromosome	4915891	4917526	1636
NZ_CP026743	Chromosome	2846743	2847967	1225
NZ_CP025509	Chromosome	4758075	4759789	1715
NZ_CP026755	Chromosome	4985011	4986263	1253
NZ_CP026747	Chromosome	4004419	4005728	1310
NZ_CP020656	Chromosome	2716807	2718431	1625
NZ_CP024016	Chromosome	765787	767642	1856
NZ_CP024016	Chromosome	1150767	1152231	1465
NZ_CP024016	Chromosome	1152233	1153283	1051
NZ_CP024016	Chromosome	1174369	1175620	1252
NZ_CP024016	Chromosome	1538257	1539951	1695
NZ_CP024017	Chromosome	1667941	1669246	1306
NZ_CP024021	Chromosome	696368	697955	1588
NZ_CP024021	Chromosome	895105	896662	1558
NZ_CP024023	Chromosome	695432	696971	1540
NZ_CP024023	Chromosome	944345	945986	1642
NZ_CP024079	Chromosome	224900	226652	1753
NZ_CP024079	Chromosome	786733	788008	1276
NZ_CP024079	Chromosome	1034121	1035240	1120
NZ_CP024079	Chromosome	1672641	1674017	1377
NZ_CP024076	Chromosome	1372425	1373627	1203
NZ_CP024073	Chromosome	51393	53390	1998
NZ_CP024073	Chromosome	232795	233799	1005
NZ_CP024073	Chromosome	255647	257373	1727
NZ_CP024073	Chromosome	993720	995395	1676
NZ_CP024073	Chromosome	1657167	1659046	1880
NZ_CP024073	Chromosome	1659048	1660941	1894
NZ_CP024073	Chromosome	1668933	1670114	1182
NZ_CP025318	Chromosome	5022582	5023870	1289
NZ_CP025318	Chromosome	5047543	5049200	1658
NZ_CP025318	Chromosome	5049202	5050267	1066
NZ_CP025318	Chromosome	5050803	5051912	1110
NZ_CP025031	Chromosome	414327	416300	1974
NZ_CP026354	Chromosome	4649711	4651322	1612
NZ_CP026516	Chromosome	2744615	2746129	1515
NZ_CP026516	Chromosome	2748354	2749403	1050
NZ_CP026473	Chromosome	2826869	2828658	1790
NZ_CP026515	Chromosome	76123	77319	1197
NZ_CP026515	Chromosome	368354	370218	1865
NZ_CP024715	Chromosome	2115738	2117200	1463
NZ_CP024715	Chromosome	2119366	2120875	1510
NZ_CP024716	Chromosome	1172995	1174195	1201
NZ_CP026358	Chromosome	4649194	4650911	1718
NZ_CP027062	Chromosome	3131955	3133290	1336
NZ_CP027062	Chromosome	3173760	3174993	1234
NZ_CP020012	Chromosome	215034	216164	1131
NZ_CP020012	Chromosome	296828	297998	1171
NZ_CP020012	Chromosome	410226	411804	1579
NZ_CP020012	Chromosome	485333	486743	1411
NZ_CP020012	Chromosome	486745	488515	1771
NZ_CP020012	Chromosome	497816	499355	1540
NZ_CP020012	Chromosome	513287	514833	1547
NZ_CP020012	Chromosome	514835	516371	1537
NZ_CP020012	Chromosome	609282	610413	1132
NZ_CP020012	Chromosome	647140	648476	1337
NZ_CP020012	Chromosome	773359	774734	1376
NZ_CP020012	Chromosome	794929	796235	1307
NZ_CP020012	Chromosome	1127064	1128103	1040
NZ_CP020012	Chromosome	1129025	1130137	1113
NZ_CP020012	Chromosome	1329880	1331418	1539
NZ_CP020012	Chromosome	1367790	1369241	1452
NZ_CP020012	Chromosome	1615201	1616971	1771
NZ_CP020012	Chromosome	1619814	1620859	1046
NZ_CP020012	Chromosome	1624342	1625888	1547
NZ_CP020012	Chromosome	1838125	1839237	1113
NZ_CP020012	Chromosome	1887372	1888910	1539
NZ_CP027142	Chromosome	150622	152422	1801
NZ_CP027142	Chromosome	587306	589218	1913
NZ_CP027142	Chromosome	1305521	1307440	1920
NZ_CP027142	Chromosome	1636292	1638212	1921
NZ_CP027142	Chromosome	4654713	4655894	1182
NZ_CP027142	Chromosome	4802640	4803881	1242
NZ_CP027142	Chromosome	4844414	4845612	1199
NZ_CP027142	Chromosome	4845614	4846647	1034
NZ_CP027140	Chromosome	2230265	2231604	1340
NZ_CP027140	Chromosome	4619718	4620948	1231
NZ_CP027177	Chromosome	187	1470	1284
NZ_CP027177	Chromosome	2144	3245	1102
NZ_CP027177	Chromosome	177461	179139	1679
NZ_CP027177	Chromosome	183401	184508	1108
NZ_CP027177	Chromosome	238571	240550	1980
NZ_CP027177	Chromosome	240900	241903	1004
NZ_CP027177	Chromosome	298960	300492	1533
NZ_CP027177	Chromosome	383594	385082	1489
NZ_CP027177	Chromosome	417013	418746	1734
NZ_CP027177	Chromosome	419563	421082	1520
NZ_CP027177	Chromosome	528613	529703	1091
NZ_CP027177	Chromosome	577159	579154	1996
NZ_CP027177	Chromosome	592378	593955	1578
NZ_CP027177	Chromosome	648676	649835	1160
NZ_CP027177	Chromosome	1240078	1241145	1068
NZ_CP027177	Chromosome	1245384	1246748	1365
NZ_CP027177	Chromosome	1320649	1322254	1606
NZ_CP027177	Chromosome	1325863	1327084	1222
NZ_CP027177	Chromosome	1368779	1370622	1844
NZ_CP027177	Chromosome	1373144	1374586	1443
NZ_CP027177	Chromosome	1427979	1429284	1306
NZ_CP027177	Chromosome	1448115	1449903	1789
NZ_CP027177	Chromosome	1476155	1477781	1627
NZ_CP027177	Chromosome	1477783	1479113	1331
NZ_CP027177	Chromosome	1514271	1515803	1533
NZ_CP027177	Chromosome	1515805	1517278	1474
NZ_CP027177	Chromosome	1611924	1613490	1567
NZ_CP027177	Chromosome	1694244	1695828	1585
NZ_CP027177	Chromosome	2138244	2139409	1166
NZ_CP027177	Chromosome	2388339	2389989	1651
NZ_CP027177	Chromosome	2530865	2532548	1684
NZ_CP027177	Chromosome	2657630	2658959	1330
NZ_CP027177	Chromosome	2695871	2697446	1576
NZ_CP027177	Chromosome	2714628	2715635	1008
NZ_CP027177	Chromosome	2765925	2767479	1555
NZ_CP027177	Chromosome	2863765	2865614	1850
NZ_CP027177	Chromosome	2891515	2892587	1073
NZ_CP027177	Chromosome	2928013	2929585	1573
NZ_CP027177	Chromosome	2929587	2931149	1563
NZ_CP027177	Chromosome	2976265	2977377	1113
NZ_CP027177	Chromosome	3373054	3374831	1778
NZ_CP027177	Chromosome	3515023	3516534	1512
NZ_CP027177	Chromosome	3554430	3555806	1377
NZ_CP027177	Chromosome	3689963	3691803	1841
NZ_CP027177	Chromosome	3700287	3701922	1636
NZ_CP027177	Chromosome	3803041	3804148	1108
NZ_CP027177	Chromosome	3965815	3967558	1744
NZ_CP027177	Chromosome	4062053	4063958	1906
NZ_CP027177	Chromosome	4129733	4131413	1681
NZ_CP027177	Chromosome	4131415	4132987	1573
NZ_CP027177	Chromosome	4133691	4134861	1171
NZ_CP027035	Chromosome	1626841	1628640	1800
NZ_CP027035	Chromosome	4352327	4353854	1528
NZ_CP019981	Chromosome	1407481	1408491	1011
NZ_CP027394	Chromosome	5275402	5277210	1809
NZ_CP027402	Chromosome	2548460	2549950	1491
NZ_CP023665	Chromosome	3423405	3424939	1535
NZ_CP023477	Chromosome	600666	602388	1723
NZ_CP023477	Chromosome	1254375	1255642	1268
NZ_CP023477	Chromosome	2035488	2036506	1019
NZ_CP023477	Chromosome	2081402	2082818	1417
NZ_CP023477	Chromosome	2086105	2087825	1721
NZ_CP027206	Chromosome	1026119	1027387	1269
NZ_CP027207	Chromosome	1066388	1067502	1115
NZ_CP027241	Chromosome	1936253	1938140	1888
NZ_CP017428	Chromosome	2666628	2668254	1627
NZ_CP027668	Chromosome	4492989	4494153	1165
NZ_CP027665	Chromosome	3890814	3891828	1015
NZ_CP027667	Chromosome	406814	408147	1334
NZ_CP027667	Chromosome	960790	961829	1040
NZ_CP027618	Chromosome	102166	104136	1971
NZ_CP027618	Chromosome	1681476	1682680	1205
NZ_CP027618	Chromosome	2351742	2353341	1600
NZ_CP027618	Chromosome	2360363	2361914	1552
NZ_CP027618	Chromosome	2914967	2916113	1147
NZ_CP027618	Chromosome	3123289	3124778	1490
NZ_CP027618	Chromosome	3177231	3178794	1564
NZ_CP027618	Chromosome	3257272	3258574	1303
NZ_CP027618	Chromosome	3424762	3426132	1371
NZ_CP027618	Chromosome	3485353	3486660	1308
NZ_CP027618	Chromosome	3605140	3606399	1260
NZ_CP027618	Chromosome	3720140	3721414	1275
NZ_CP027618	Chromosome	3976534	3978204	1671
NZ_CP027618	Chromosome	4174444	4175685	1242
NZ_CP027618	Chromosome	4212312	4213369	1058
NZ_CP027618	Chromosome	4347796	4349245	1450
NZ_CP027618	Chromosome	4936476	4938102	1627
NZ_CP027618	Chromosome	4967232	4969079	1848
NZ_CP026678	Chromosome	5384689	5386118	1430
NZ_CP026678	Chromosome	5411210	5412604	1395
NZ_CP027793	Chromosome	5241464	5242617	1154
NZ_CP027793	Chromosome	5242619	5244392	1774
NZ_CP027780	Chromosome	3737968	3739204	1237
NZ_CP027780	Chromosome	3976474	3978180	1707
NZ_CP027307	Chromosome	5358676	5359910	1235
NZ_CP027307	Chromosome	5363295	5364441	1147
NZ_CP027325	Chromosome	5131736	5133567	1832
NZ_CP027325	Chromosome	5133569	5135464	1896
NZ_CP027452	Chromosome	4796618	4797949	1332
NZ_CP027437	Chromosome	4098796	4100447	1652
NZ_CP027437	Chromosome	5009337	5010762	1426
NZ_CP027437	Chromosome	5011134	5012163	1030
NZ_CP027440	Chromosome	4888879	4889966	1088
NZ_CP027440	Chromosome	4889968	4891719	1752
NZ_CP027584	Chromosome	4995862	4997829	1968
NZ_CP027582	Chromosome	5678732	5679819	1088
NZ_CP027312	Chromosome	5159162	5160284	1123
NZ_CP027380	Chromosome	5400521	5401574	1054
NZ_CP027388	Chromosome	5305329	5306673	1345
NZ_CP027388	Chromosome	5434941	5436825	1885
NZ_CP027461	Chromosome	5094198	5095222	1025
NZ_CP027546	Chromosome	3481262	3482449	1188
NZ_CP027546	Chromosome	5506404	5508388	1985
NZ_CP027546	Chromosome	5508390	5509394	1005
NZ_CP027846	Chromosome	2136033	2137696	1664
NZ_CP027846	Chromosome	2618088	2619992	1905
NZ_CP027846	Chromosome	2619994	2621037	1044
NZ_CP028107	Chromosome	2233410	2235255	1846
NZ_CP020357	Chromosome	1841368	1842858	1491
NZ_CP020357	Chromosome	3855861	3856866	1006
NZ_CP027501	Chromosome	2910985	2912016	1032
NZ_CP028150	Chromosome	205000	206686	1687
NZ_CP028150	Chromosome	928562	929967	1406
NZ_CP028150	Chromosome	1386153	1387790	1638
NZ_CP028150	Chromosome	2308394	2309746	1353
NZ_CP028150	Chromosome	2369321	2371174	1854
NZ_CP028150	Chromosome	2371176	2372853	1678
NZ_CP028150	Chromosome	2543564	2545467	1904
NZ_CP028166	Chromosome	4812112	4813136	1025
NZ_CP028166	Chromosome	4813138	4814499	1362
NZ_CP028183	Chromosome	921919	923357	1439
NZ_CP028183	Chromosome	2462735	2464004	1270
NZ_CP028183	Chromosome	3058862	3060053	1192
NZ_CP028183	Chromosome	3060668	3062139	1472
NZ_CP028333	Chromosome	488634	490037	1404
NZ_CP028333	Chromosome	2991648	2992788	1141
NZ_CP019966	Chromosome	5267521	5269404	1884
NZ_CP024916	Chromosome	29712	30736	1025
NZ_CP024916	Chromosome	82731	83883	1153
NZ_CP024916	Chromosome	83885	85591	1707
NZ_CP024916	Chromosome	140637	141683	1047
NZ_CP024916	Chromosome	170581	172234	1654
NZ_CP024916	Chromosome	188327	189778	1452
NZ_CP024916	Chromosome	198858	200837	1980
NZ_CP024916	Chromosome	331777	332871	1095
NZ_CP024916	Chromosome	548872	550670	1799
NZ_CP024916	Chromosome	563981	565419	1439
NZ_CP024916	Chromosome	611483	612701	1219
NZ_CP024916	Chromosome	655353	656638	1286
NZ_CP024916	Chromosome	947628	949553	1926
NZ_CP024916	Chromosome	1280672	1282608	1937
NZ_CP024916	Chromosome	1282610	1284556	1947
NZ_CP024916	Chromosome	1317006	1318505	1500
NZ_CP024916	Chromosome	1846758	1848335	1578
NZ_CP024916	Chromosome	2050827	2052362	1536
NZ_CP024916	Chromosome	2448189	2449887	1699
NZ_CP024916	Chromosome	2685678	2687377	1700
NZ_CP024916	Chromosome	2889407	2891100	1694
NZ_CP024916	Chromosome	3099122	3100349	1228
NZ_CP024916	Chromosome	3126906	3128509	1604
NZ_CP024916	Chromosome	3281932	3282954	1023
NZ_CP024916	Chromosome	3307882	3309340	1459
NZ_CP024916	Chromosome	3658376	3659817	1442
NZ_CP024916	Chromosome	3946559	3947576	1018
NZ_CP024916	Chromosome	4019911	4021344	1434
NZ_CP024916	Chromosome	4291819	4292899	1081
NZ_CP024916	Chromosome	4367854	4369797	1944
NZ_CP024916	Chromosome	4426081	4427941	1861
NZ_CP024916	Chromosome	4427943	4429302	1360
NZ_CP024916	Chromosome	4600116	4601882	1767
NZ_CP024916	Chromosome	4623367	4624805	1439
NZ_CP024916	Chromosome	4810659	4812471	1813
NZ_CP024916	Chromosome	4880094	4881707	1614
NZ_CP024916	Chromosome	4894433	4895567	1135
NZ_CP024916	Chromosome	4904927	4906410	1484
NZ_CP024916	Chromosome	4915039	4916808	1770
NZ_CP024916	Chromosome	4969265	4970368	1104
NZ_CP024916	Chromosome	5062135	5063648	1514
NZ_CP024916	Chromosome	5140938	5142625	1688
NZ_CP024916	Chromosome	5304343	5305350	1008
NZ_CP024916	Chromosome	5387333	5388924	1592
NZ_CP020525	Chromosome	587313	588538	1226
NZ_CP020525	Chromosome	1683058	1684558	1501
NZ_CP020525	Chromosome	1712257	1714214	1958
NZ_CP020525	Chromosome	2058521	2059857	1337
NZ_CP020525	Chromosome	2513374	2515218	1845
NZ_CP020525	Chromosome	2519700	2520907	1208
NZ_CP020525	Chromosome	3254952	3256236	1285
NZ_CP020525	Chromosome	3521644	3523577	1934
NZ_CP020525	Chromosome	3661353	3662453	1101
NZ_CP020525	Chromosome	3911883	3913120	1238
NZ_CP020525	Chromosome	3930290	3932244	1955
NZ_CP020525	Chromosome	5112237	5113380	1144
NZ_CP020525	Chromosome	5138109	5139147	1039
NZ_CP020525	Chromosome	5139149	5140191	1043
NZ_CP021105	Chromosome	2744064	2745101	1038
NZ_CP020514	Chromosome	301470	302791	1322
NZ_CP020514	Chromosome	4921867	4923180	1314
NZ_CP020514	Chromosome	4985651	4987016	1366
NZ_CP020514	Chromosome	5001789	5003054	1266
NZ_CP028439	Chromosome	3889074	3890923	1850
NZ_CP028439	Chromosome	3891452	3893001	1550
NZ_CP023467	Chromosome	64	1285	1222
NZ_CP023467	Chromosome	20504	22093	1590
NZ_CP023467	Chromosome	1388155	1390018	1864
NZ_CP023467	Chromosome	1848277	1850030	1754
NZ_CP023467	Chromosome	1923249	1924707	1459
NZ_CP023467	Chromosome	2523994	2525806	1813
NZ_CP023467	Chromosome	3034745	3035856	1112
NZ_CP023467	Chromosome	3666062	3667539	1478
NZ_CP023467	Chromosome	3931792	3933430	1639
NZ_CP023467	Chromosome	4079678	4080925	1248
NZ_CP023467	Chromosome	4995823	4997540	1718
NZ_CP028325	Chromosome	896207	897934	1728
NZ_CP028325	Chromosome	1456912	1458758	1847
NZ_CP028325	Chromosome	1668504	1670485	1982
NZ_CP028325	Chromosome	1670487	1671922	1436
NZ_CP028538	Chromosome	142891	144047	1157
NZ_CP028538	Chromosome	978731	980041	1311
NZ_CP028538	Chromosome	1148731	1150406	1676
NZ_CP028538	Chromosome	1677644	1678809	1166
NZ_CP028538	Chromosome	2428707	2429862	1156
NZ_CP028538	Chromosome	2429864	2430963	1100
NZ_CP028538	Chromosome	2924139	2926134	1996
NZ_CP028538	Chromosome	3172755	3174432	1678
NZ_CP028538	Chromosome	3930032	3931583	1552
NZ_CP028538	Chromosome	4437021	4438236	1216
NZ_CP028538	Chromosome	4723265	4724510	1246
NZ_CP024869	Chromosome	3718831	3720308	1478
NZ_CP028702	Chromosome	3100505	3101712	1208
NZ_CP028425	Chromosome	2599809	2601791	1983
NZ_CP028425	Chromosome	3011598	3012804	1207
NZ_CP020752	Chromosome	481794	483254	1461
NZ_CP020752	Chromosome	629390	630401	1012
NZ_CP020752	Chromosome	678260	679948	1689
NZ_CP020752	Chromosome	679950	681875	1926
NZ_CP020752	Chromosome	734045	735885	1841
NZ_CP020752	Chromosome	927537	928999	1463
NZ_CP020752	Chromosome	929001	930225	1225
NZ_CP020752	Chromosome	958260	959831	1572
NZ_CP020752	Chromosome	959833	961182	1350
NZ_CP020752	Chromosome	1038849	1040564	1716
NZ_CP020752	Chromosome	1040566	1042087	1522
NZ_CP020752	Chromosome	1453624	1454752	1129
NZ_CP020752	Chromosome	1459272	1460714	1443
NZ_CP020752	Chromosome	1757072	1758468	1397
NZ_CP020752	Chromosome	1988765	1990207	1443
NZ_CP020752	Chromosome	2035212	2036608	1397
NZ_CP020752	Chromosome	2040994	2042694	1701
NZ_CP020752	Chromosome	2269814	2271627	1814
NZ_CP020752	Chromosome	2524322	2525752	1431
NZ_CP020752	Chromosome	2959702	2961112	1411
NZ_CP020752	Chromosome	3086052	3087827	1776
NZ_CP020752	Chromosome	3129377	3131206	1830
NZ_CP020752	Chromosome	3165104	3166133	1030
NZ_CP020752	Chromosome	3240245	3241307	1063
NZ_CP020752	Chromosome	3255339	3256366	1028
NZ_CP020752	Chromosome	3272042	3273911	1870
NZ_CP020752	Chromosome	3276470	3278462	1993
NZ_CP020752	Chromosome	3341120	3342932	1813
NZ_CP020752	Chromosome	3378267	3379357	1091
NZ_CP020752	Chromosome	3384394	3385426	1033
NZ_CP020752	Chromosome	3591824	3592931	1108
NZ_CP020752	Chromosome	3753251	3754472	1222
NZ_CP020752	Chromosome	3811731	3812892	1162
NZ_CP020752	Chromosome	3823715	3825507	1793
NZ_CP020752	Chromosome	3920010	3921995	1986
NZ_CP020752	Chromosome	3927897	3928931	1035
NZ_CP020752	Chromosome	4035570	4037082	1513
NZ_CP020752	Chromosome	4090739	4092346	1608
NZ_CP020752	Chromosome	4105674	4107192	1519
NZ_CP020752	Chromosome	4189018	4190098	1081
NZ_CP020752	Chromosome	4190100	4191510	1411
NZ_CP020752	Chromosome	4345622	4347108	1487
NZ_CP020752	Chromosome	4595375	4597369	1995
NZ_CP026304	Chromosome	6786162	6787368	1207
NZ_CP026304	Chromosome	8394550	8396039	1490
NZ_CP044978	Chromosome	2766014	2767276	1263
NZ_CP028833	Chromosome	2011014	2012179	1166
NZ_CP028910	Chromosome	421021	422128	1108
NZ_CP028910	Chromosome	1682731	1683781	1051
NZ_CP028922	Chromosome	4309912	4311136	1225
NZ_CP028922	Chromosome	4884406	4886274	1869
NZ_CP028922	Chromosome	4886276	4887855	1580
NZ_CP026947	Chromosome	2496094	2498074	1981
NZ_CP028960	Chromosome	3192603	3194003	1401
NZ_CP020470	Chromosome	1360115	1361460	1346
NZ_CP020470	Chromosome	3547598	3548947	1350
NZ_CP025616	Chromosome	2569062	2570470	1409
NZ_CP029030	Chromosome	2826599	2827775	1177
NZ_CP029030	Chromosome	2827777	2829342	1566
NZ_CP029039	Chromosome	8833	10476	1644
NZ_CP029039	Chromosome	43664	45534	1871
NZ_CP029039	Chromosome	47745	49378	1634
NZ_CP029039	Chromosome	62046	63655	1610
NZ_CP029039	Chromosome	246149	247869	1721
NZ_CP029039	Chromosome	340017	341270	1254
NZ_CP029039	Chromosome	532307	534175	1869
NZ_CP029039	Chromosome	556058	557127	1070
NZ_CP029039	Chromosome	678880	680244	1365
NZ_CP029039	Chromosome	762434	764022	1589
NZ_CP029039	Chromosome	896820	898301	1482
NZ_CP029039	Chromosome	898303	899815	1513
NZ_CP029039	Chromosome	1070936	1072427	1492
NZ_CP029039	Chromosome	1120854	1122649	1796
NZ_CP029039	Chromosome	1122651	1124201	1551
NZ_CP029039	Chromosome	1146652	1147947	1296
NZ_CP029039	Chromosome	1194654	1195743	1090
NZ_CP029039	Chromosome	1217910	1219195	1286
NZ_CP029039	Chromosome	1256506	1257632	1127
NZ_CP029039	Chromosome	1265204	1266595	1392
NZ_CP029039	Chromosome	1528942	1530321	1380
NZ_CP029039	Chromosome	1578159	1579596	1438
NZ_CP029039	Chromosome	1669540	1670986	1447
NZ_CP029039	Chromosome	1670988	1672766	1779
NZ_CP029039	Chromosome	1734838	1736360	1523
NZ_CP029039	Chromosome	1961935	1963183	1249
NZ_CP029039	Chromosome	2114377	2116297	1921
NZ_CP029039	Chromosome	2330188	2331876	1689
NZ_CP029039	Chromosome	2457240	2458309	1070
NZ_CP029039	Chromosome	2663785	2665338	1554
NZ_CP029039	Chromosome	2891868	2893772	1905
NZ_CP029039	Chromosome	3012644	3014213	1570
NZ_CP029039	Chromosome	3373215	3375054	1840
NZ_CP029039	Chromosome	3380754	3382540	1787
NZ_CP029039	Chromosome	3385022	3386872	1851
NZ_CP029039	Chromosome	3386874	3388332	1459
NZ_CP029039	Chromosome	3420426	3421983	1558
NZ_CP029039	Chromosome	3500748	3502560	1813
NZ_CP029039	Chromosome	3707855	3709329	1475
NZ_CP029039	Chromosome	3709331	3710374	1044
NZ_CP029039	Chromosome	3956051	3958038	1988
NZ_CP029039	Chromosome	4013961	4015622	1662
NZ_CP029039	Chromosome	4026279	4027532	1254
NZ_CP029039	Chromosome	4571620	4573122	1503
NZ_CP029039	Chromosome	4575926	4576964	1039
NZ_CP029039	Chromosome	4693181	4694307	1127
NZ_CP029111	Chromosome	4867941	4869918	1978
NZ_CP029111	Chromosome	4874108	4875696	1589
NZ_CP021038	Chromosome	3185119	3186281	1163
NZ_CP020918	Chromosome	4617420	4619199	1780
NZ_CP020928	Chromosome	2554818	2556726	1909
NZ_CP023414	Chromosome	2439302	2441176	1875
NZ_CP023414	Chromosome	4011711	4013158	1448
NZ_CP031733	Chromosome	2440453	2441459	1007
NZ_CP029164	Chromosome	4816674	4818644	1971
NZ_CP029164	Chromosome	4968230	4969677	1448
NZ_CP029164	Chromosome	4970280	4971312	1033
NZ_CP020953	Chromosome	5682291	5683724	1434
NZ_CP020953	Chromosome	5693539	5695240	1702
NZ_CP028977	Chromosome	2630953	2632862	1910
NZ_CP029231	Chromosome	4122622	4124032	1411
NZ_CP029231	Chromosome	4157571	4158809	1239
NZ_CP029231	Chromosome	4161136	4162754	1619
NZ_CP022189	Chromosome	2689453	2690560	1108
NZ_CP022189	Chromosome	2690562	2691749	1188
NZ_CP022189	Chromosome	2691751	2693208	1458
NZ_CP022190	Chromosome	1343727	1344807	1081
NZ_CP022190	Chromosome	1344809	1346791	1983
NZ_CP022190	Chromosome	1347726	1349353	1628
