## Supplementary material for "PlasForest: a homology-based random forest classifier for plasmid detection in genomic datasets": Tab. S2B (part 2 of 3)

contig_id	label	start	end	length
NZ_CP022190	Chromosome	1349355	1350392	1038
NZ_CP027862	Chromosome	1420344	1421983	1640
NZ_CP027862	Chromosome	3742224	3743546	1323
NZ_CP027862	Chromosome	3759784	3761368	1585
NZ_CP028112	Chromosome	4457632	4459353	1722
NZ_CP029242	Chromosome	4890840	4892023	1184
NZ_CP029353	Chromosome	2537980	2538982	1003
NZ_CP029354	Chromosome	579912	581027	1116
NZ_CP029432	Chromosome	4139	5251	1113
NZ_CP029432	Chromosome	670288	671306	1019
NZ_CP029432	Chromosome	753054	754543	1490
NZ_CP029432	Chromosome	813590	814897	1308
NZ_CP029432	Chromosome	825378	826673	1296
NZ_CP029432	Chromosome	1099649	1101155	1507
NZ_CP029432	Chromosome	1101157	1102399	1243
NZ_CP029432	Chromosome	1102401	1104320	1920
NZ_CP029432	Chromosome	1201711	1203199	1489
NZ_CP029432	Chromosome	1266523	1268502	1980
NZ_CP029432	Chromosome	1285169	1286419	1251
NZ_CP029432	Chromosome	1314086	1315587	1502
NZ_CP029432	Chromosome	1608023	1609458	1436
NZ_CP029432	Chromosome	1837498	1838702	1205
NZ_CP029432	Chromosome	2072571	2073675	1105
NZ_CP029432	Chromosome	2166957	2168034	1078
NZ_CP029432	Chromosome	2272435	2273938	1504
NZ_CP029432	Chromosome	2273940	2275342	1403
NZ_CP029432	Chromosome	2322991	2324003	1013
NZ_CP029432	Chromosome	2411670	2412735	1066
NZ_CP029432	Chromosome	2412737	2414609	1873
NZ_CP029432	Chromosome	2939966	2941622	1657
NZ_CP029432	Chromosome	3017017	3018513	1497
NZ_CP029432	Chromosome	3036631	3037770	1140
NZ_CP029432	Chromosome	3064304	3065517	1214
NZ_CP029432	Chromosome	3233843	3235379	1537
NZ_CP029432	Chromosome	3315870	3317181	1312
NZ_CP029432	Chromosome	3568812	3569975	1164
NZ_CP029432	Chromosome	3685323	3686814	1492
NZ_CP029432	Chromosome	3686816	3688808	1993
NZ_CP029432	Chromosome	3688810	3689973	1164
NZ_CP029432	Chromosome	3748237	3750134	1898
NZ_CP029432	Chromosome	3885117	3886329	1213
NZ_CP029432	Chromosome	3922000	3923306	1307
NZ_CP029432	Chromosome	3923308	3924611	1304
NZ_CP029432	Chromosome	3924613	3925706	1094
NZ_CP029432	Chromosome	4147833	4148948	1116
NZ_CP029432	Chromosome	4170727	4172092	1366
NZ_CP029432	Chromosome	4172094	4173272	1179
NZ_CP029432	Chromosome	4175593	4176814	1222
NZ_CP029432	Chromosome	4201348	4202448	1101
NZ_CP029432	Chromosome	4540264	4542057	1794
NZ_CP029432	Chromosome	4553909	4555108	1200
NZ_CP029432	Chromosome	5147115	5148610	1496
NZ_CP029432	Chromosome	5148612	5150075	1464
NZ_CP029432	Chromosome	5323924	5325193	1270
NZ_CP029432	Chromosome	5353936	5355076	1141
NZ_CP029432	Chromosome	5387585	5389358	1774
NZ_CP029461	Chromosome	4116664	4118073	1410
NZ_CP029461	Chromosome	4118075	4119748	1674
NZ_CP029465	Chromosome	2504069	2505293	1225
NZ_CP029071	Chromosome	3980874	3981894	1021
NZ_CP029481	Chromosome	2948539	2949655	1117
NZ_CP029541	Chromosome	6042004	6043346	1343
NZ_CP029541	Chromosome	9640115	9641191	1077
NZ_CP029550	Chromosome	6787347	6788374	1028
NZ_CP029560	Chromosome	393002	394067	1066
NZ_CP029560	Chromosome	2143618	2144794	1177
NZ_CP028381	Chromosome	5040108	5041992	1885
NZ_CP028381	Chromosome	5042893	5043925	1033
NZ_CP029579	Chromosome	5247647	5248692	1046
NZ_CP029579	Chromosome	5259494	5260510	1017
NZ_CP029576	Chromosome	5042415	5043702	1288
NZ_CP029587	Chromosome	230800	232260	1461
NZ_CP029587	Chromosome	295372	296616	1245
NZ_CP029587	Chromosome	296618	298074	1457
NZ_CP029587	Chromosome	493181	494631	1451
NZ_CP029587	Chromosome	851371	852528	1158
NZ_CP029587	Chromosome	928165	929635	1471
NZ_CP029587	Chromosome	929637	930727	1091
NZ_CP029587	Chromosome	1028378	1030056	1679
NZ_CP029587	Chromosome	1134133	1135963	1831
NZ_CP029587	Chromosome	1694275	1695705	1431
NZ_CP029587	Chromosome	1782461	1783645	1185
NZ_CP029587	Chromosome	1797563	1799502	1940
NZ_CP029587	Chromosome	1857678	1859360	1683
NZ_CP029587	Chromosome	1923666	1925264	1599
NZ_CP029587	Chromosome	2230952	2232014	1063
NZ_CP029587	Chromosome	2396419	2398381	1963
NZ_CP029587	Chromosome	2464398	2465415	1018
NZ_CP029587	Chromosome	2500042	2501251	1210
NZ_CP029587	Chromosome	2753936	2755454	1519
NZ_CP029587	Chromosome	2852235	2853485	1251
NZ_CP029587	Chromosome	2866123	2868115	1993
NZ_CP029587	Chromosome	3238418	3239430	1013
NZ_CP029587	Chromosome	3320929	3322502	1574
NZ_CP029587	Chromosome	3390770	3392015	1246
NZ_CP029587	Chromosome	3997985	3999565	1581
NZ_CP029587	Chromosome	4107169	4108216	1048
NZ_CP029587	Chromosome	4180059	4181545	1487
NZ_CP029587	Chromosome	4201868	4203819	1952
NZ_CP029587	Chromosome	4241433	4243042	1610
NZ_CP029587	Chromosome	4445332	4446381	1050
NZ_CP029587	Chromosome	4467314	4468975	1662
NZ_CP029587	Chromosome	4468977	4470822	1846
NZ_CP029587	Chromosome	4535152	4536153	1002
NZ_CP029587	Chromosome	4547194	4548790	1597
NZ_CP029587	Chromosome	4646560	4648545	1986
NZ_CP029587	Chromosome	4683147	4684656	1510
NZ_CP029587	Chromosome	4691941	4693276	1336
NZ_CP020819	Chromosome	2075798	2077342	1545
NZ_CP020819	Chromosome	2878389	2880004	1616
NZ_CP028470	Chromosome	2772854	2774015	1162
NZ_CP020650	Chromosome	2929310	2930902	1593
NZ_CP020650	Chromosome	3089098	3090847	1750
NZ_CP020652	Chromosome	1283487	1284621	1135
NZ_CP020653	Chromosome	2944989	2946315	1327
NZ_CP020653	Chromosome	3678237	3679518	1282
NZ_CP020653	Chromosome	3692897	3694309	1413
NZ_CP020653	Chromosome	3696415	3697829	1415
NZ_CP020648	Chromosome	2881700	2883623	1924
NZ_CP021167	Chromosome	69807	71709	1903
NZ_CP021167	Chromosome	376440	378134	1695
NZ_CP021167	Chromosome	427803	429721	1919
NZ_CP021167	Chromosome	429723	431640	1918
NZ_CP021167	Chromosome	435205	436317	1113
NZ_CP021167	Chromosome	1444436	1446276	1841
NZ_CP021167	Chromosome	1842494	1844399	1906
NZ_CP021167	Chromosome	2090679	2092064	1386
NZ_CP021167	Chromosome	2176384	2177813	1430
NZ_CP021167	Chromosome	2377547	2379284	1738
NZ_CP021167	Chromosome	2399608	2401524	1917
NZ_CP021167	Chromosome	2542663	2544592	1930
NZ_CP021167	Chromosome	2642844	2644815	1972
NZ_CP021167	Chromosome	2644817	2646747	1931
NZ_CP021167	Chromosome	2846452	2848006	1555
NZ_CP021167	Chromosome	3070853	3072577	1725
NZ_CP021167	Chromosome	3285853	3287769	1917
NZ_CP021167	Chromosome	3296320	3297769	1450
NZ_CP021167	Chromosome	3356194	3357508	1315
NZ_CP021167	Chromosome	3875611	3876786	1176
NZ_CP021167	Chromosome	4628569	4629931	1363
NZ_CP021167	Chromosome	4654933	4656222	1290
NZ_CP020654	Chromosome	771512	773371	1860
NZ_CP020654	Chromosome	3558173	3559232	1060
NZ_CP020654	Chromosome	4585824	4587260	1437
NZ_CP020654	Chromosome	4733437	4734750	1314
NZ_CP020654	Chromosome	4765890	4767579	1690
NZ_CP020654	Chromosome	4771820	4773689	1870
NZ_CP029669	Chromosome	2870283	2872016	1734
NZ_CP029675	Chromosome	1827266	1829040	1775
NZ_CP029675	Chromosome	2876100	2877335	1236
NZ_CP029657	Chromosome	2668341	2669933	1593
NZ_CP029727	Chromosome	271139	272392	1254
NZ_CP029727	Chromosome	809628	810807	1180
NZ_CP029727	Chromosome	1526016	1527948	1933
NZ_CP029727	Chromosome	1549240	1551227	1988
NZ_CP029727	Chromosome	1600981	1602959	1979
NZ_CP029727	Chromosome	1926621	1927752	1132
NZ_CP029727	Chromosome	2200742	2201979	1238
NZ_CP029727	Chromosome	3849360	3851073	1714
NZ_CP029727	Chromosome	4005580	4006746	1167
NZ_CP029727	Chromosome	4094653	4095682	1030
NZ_CP029727	Chromosome	4185608	4186686	1079
NZ_CP029727	Chromosome	5253394	5254915	1522
NZ_CP029788	Chromosome	8133188	8134633	1446
NZ_AP018447	Chromosome	1975486	1977092	1607
NZ_AP018447	Chromosome	2120613	2122365	1753
NZ_CP029492	Chromosome	4312738	4314001	1264
NZ_CP029829	Chromosome	2702728	2704650	1923
NZ_CP021971	Chromosome	304499	305842	1344
NZ_CP021971	Chromosome	2459739	2461475	1737
NZ_CP021971	Chromosome	2481360	2483139	1780
NZ_CP021971	Chromosome	2564868	2566027	1160
NZ_CP021971	Chromosome	3113857	3115370	1514
NZ_CP021971	Chromosome	3373637	3374874	1238
NZ_CP021971	Chromosome	3612038	3613984	1947
NZ_CP021971	Chromosome	3663091	3664333	1243
NZ_CP021971	Chromosome	3715515	3716646	1132
NZ_CP021971	Chromosome	3900931	3902557	1627
NZ_CP021971	Chromosome	4127748	4129096	1349
NZ_CP021971	Chromosome	4140559	4142001	1443
NZ_CP021971	Chromosome	4480215	4481951	1737
NZ_CP021971	Chromosome	4495193	4496476	1284
NZ_CP021971	Chromosome	4497743	4498809	1067
NZ_CP021964	Chromosome	2041026	2042112	1087
NZ_CP030073	Chromosome	4612000	4613951	1952
NZ_CP030073	Chromosome	9264633	9266312	1680
NZ_CP030086	Chromosome	1096272	1097420	1149
NZ_CP030086	Chromosome	1610846	1612654	1809
NZ_CP030076	Chromosome	46106	47504	1399
NZ_CP030076	Chromosome	819588	820676	1089
NZ_CP030076	Chromosome	845750	846953	1204
NZ_CP030076	Chromosome	995815	997073	1259
NZ_CP030076	Chromosome	1148509	1149698	1190
NZ_CP030076	Chromosome	1911717	1913533	1817
NZ_CP030076	Chromosome	2147406	2149003	1598
NZ_CP030076	Chromosome	2212432	2213781	1350
NZ_CP030076	Chromosome	2417743	2419715	1973
NZ_CP030076	Chromosome	2599585	2601582	1998
NZ_CP030076	Chromosome	2777949	2778975	1027
NZ_CP030076	Chromosome	2804683	2805797	1115
NZ_CP030076	Chromosome	4095646	4096759	1114
NZ_CP030076	Chromosome	4811335	4813085	1751
NZ_CP022672	Chromosome	7115	8646	1532
NZ_CP022672	Chromosome	142928	144005	1078
NZ_CP022672	Chromosome	148034	149592	1559
NZ_CP022672	Chromosome	247572	249417	1846
NZ_CP022672	Chromosome	347374	348832	1459
NZ_CP022672	Chromosome	381885	382933	1049
NZ_CP022672	Chromosome	395881	397383	1503
NZ_CP022672	Chromosome	425488	426862	1375
NZ_CP022672	Chromosome	441496	442675	1180
NZ_CP022672	Chromosome	450186	451650	1465
NZ_CP022672	Chromosome	481724	482969	1246
NZ_CP022672	Chromosome	672709	674163	1455
NZ_CP022672	Chromosome	966229	967669	1441
NZ_CP022672	Chromosome	982160	984111	1952
NZ_CP022672	Chromosome	1011542	1012619	1078
NZ_CP022672	Chromosome	1012621	1014205	1585
NZ_CP022672	Chromosome	1093902	1095413	1512
NZ_CP022672	Chromosome	1095415	1097398	1984
NZ_CP022672	Chromosome	1097400	1098967	1568
NZ_CP022672	Chromosome	1140842	1142284	1443
NZ_CP022672	Chromosome	1382018	1383084	1067
NZ_CP022672	Chromosome	1466066	1467144	1079
NZ_CP022672	Chromosome	1587428	1588652	1225
NZ_CP022672	Chromosome	2033283	2034761	1479
NZ_CP022672	Chromosome	2208667	2210096	1430
NZ_CP022672	Chromosome	2213084	2214659	1576
NZ_CP022672	Chromosome	2214661	2216453	1793
NZ_CP022672	Chromosome	2248077	2250050	1974
NZ_CP022672	Chromosome	2283994	2285433	1440
NZ_CP022672	Chromosome	2285435	2286470	1036
NZ_CP022672	Chromosome	2386810	2387921	1112
NZ_CP022672	Chromosome	2387923	2389019	1097
NZ_CP022672	Chromosome	2424171	2425630	1460
NZ_CP022672	Chromosome	2475198	2476329	1132
NZ_CP022672	Chromosome	2488103	2490097	1995
NZ_CP022672	Chromosome	2542370	2544139	1770
NZ_CP022672	Chromosome	2548849	2550149	1301
NZ_CP022672	Chromosome	2719188	2720742	1555
NZ_CP022672	Chromosome	2773276	2774303	1028
NZ_CP022672	Chromosome	2819089	2820585	1497
NZ_CP022672	Chromosome	2902279	2903585	1307
NZ_CP022672	Chromosome	2928590	2930368	1779
NZ_CP022672	Chromosome	2930370	2931916	1547
NZ_CP022672	Chromosome	2989878	2991214	1337
NZ_CP022672	Chromosome	3006507	3007677	1171
NZ_CP022672	Chromosome	3142144	3143299	1156
NZ_CP022672	Chromosome	3259219	3260726	1508
NZ_CP022672	Chromosome	3302392	3303763	1372
NZ_CP022672	Chromosome	3440253	3441792	1540
NZ_CP022672	Chromosome	3528409	3529863	1455
NZ_CP022672	Chromosome	3552363	3553590	1228
NZ_CP022672	Chromosome	3586599	3588236	1638
NZ_CP022672	Chromosome	3765044	3766082	1039
NZ_CP022672	Chromosome	4003556	4004711	1156
NZ_CP022672	Chromosome	4123147	4124300	1154
NZ_CP022672	Chromosome	4199783	4201371	1589
NZ_CP022672	Chromosome	4201373	4202892	1520
NZ_CP022672	Chromosome	4202894	4203956	1063
NZ_CP022672	Chromosome	4237400	4238574	1175
NZ_CP022672	Chromosome	4295827	4297394	1568
NZ_CP022672	Chromosome	4614555	4616138	1584
NZ_CP022672	Chromosome	4844271	4845744	1474
NZ_CP022672	Chromosome	4845746	4847324	1579
NZ_CP022672	Chromosome	4847326	4848831	1506
NZ_CP029639	Chromosome	6646984	6648864	1881
NZ_CP029639	Chromosome	6665164	6667062	1899
NZ_CP029378	Chromosome	7883805	7885307	1503
NZ_CP030104	Chromosome	3770666	3772404	1739
NZ_CP043450	Chromosome	7495933	7497068	1136
NZ_CP043449	Chromosome	4189726	4190899	1174
NZ_CP043449	Chromosome	7177892	7179457	1566
NZ_CP043449	Chromosome	7552008	7553909	1902
NZ_CP043449	Chromosome	7563933	7565188	1256
NZ_CP019613	Chromosome	4399365	4400583	1219
NZ_CP019613	Chromosome	4402884	4404497	1614
NZ_CP019613	Chromosome	4405089	4406189	1101
NZ_CP030280	Chromosome	3018152	3019948	1797
NZ_CP030280	Chromosome	3295475	3297356	1882
NZ_CP021773	Chromosome	2238156	2239192	1037
NZ_CP022208	Chromosome	5026919	5028609	1691
NZ_CP025136	Chromosome	1968277	1969969	1693
NZ_CP028429	Chromosome	1	1022	1022
NZ_CP028429	Chromosome	3569208	3571170	1963
NZ_CP028429	Chromosome	3571172	3572731	1560
NZ_CP029981	Chromosome	4696270	4698173	1904
NZ_CP029981	Chromosome	4698175	4700041	1867
NZ_CP030760	Chromosome	2577639	2579514	1876
NZ_CP029065	Chromosome	4358347	4359494	1148
NZ_CP029613	Chromosome	2239380	2241157	1778
NZ_CP030271	Chromosome	3175113	3176517	1405
NZ_CP029992	Chromosome	111334	112977	1644
NZ_CP029992	Chromosome	151415	152910	1496
NZ_CP029992	Chromosome	217194	218453	1260
NZ_CP029992	Chromosome	298397	299724	1328
NZ_CP029992	Chromosome	390675	392045	1371
NZ_CP029992	Chromosome	477803	479210	1408
NZ_CP029992	Chromosome	516445	517924	1480
NZ_CP029992	Chromosome	517926	519477	1552
NZ_CP029992	Chromosome	740285	741401	1117
NZ_CP029992	Chromosome	752341	753517	1177
NZ_CP029992	Chromosome	788239	789613	1375
NZ_CP029992	Chromosome	835829	836993	1165
NZ_CP029992	Chromosome	985997	987428	1432
NZ_CP029992	Chromosome	1032510	1034156	1647
NZ_CP029992	Chromosome	1080863	1082299	1437
NZ_CP029992	Chromosome	1105863	1107122	1260
NZ_CP029992	Chromosome	1135473	1136993	1521
NZ_CP029992	Chromosome	1150323	1151419	1097
NZ_CP029992	Chromosome	1155393	1156761	1369
NZ_CP029992	Chromosome	1227396	1229257	1862
NZ_CP029992	Chromosome	1315186	1316757	1572
NZ_CP029992	Chromosome	1385633	1387553	1921
NZ_CP029992	Chromosome	1472824	1473926	1103
NZ_CP029992	Chromosome	1502856	1503918	1063
NZ_CP029992	Chromosome	1613910	1615040	1131
NZ_CP029992	Chromosome	1641142	1642728	1587
NZ_CP029992	Chromosome	1642730	1644407	1678
NZ_CP029992	Chromosome	1655502	1656547	1046
NZ_CP029992	Chromosome	1706575	1707820	1246
NZ_CP029992	Chromosome	1738066	1739442	1377
NZ_CP029992	Chromosome	1739444	1740586	1143
NZ_CP029992	Chromosome	1785574	1787557	1984
NZ_CP029992	Chromosome	1787559	1789371	1813
NZ_CP029992	Chromosome	1978478	1979654	1177
NZ_CP029992	Chromosome	1982800	1984643	1844
NZ_CP029992	Chromosome	2076275	2077367	1093
NZ_CP029992	Chromosome	2162528	2163892	1365
NZ_CP029992	Chromosome	2268146	2269685	1540
NZ_CP029992	Chromosome	2296300	2297987	1688
NZ_CP029992	Chromosome	2339229	2340698	1470
NZ_CP029992	Chromosome	2395009	2396098	1090
NZ_CP029992	Chromosome	2408278	2410114	1837
NZ_CP029992	Chromosome	2662003	2663972	1970
NZ_CP029992	Chromosome	2699678	2701185	1508
NZ_CP029992	Chromosome	2803467	2805017	1551
NZ_CP029992	Chromosome	2853471	2855288	1818
NZ_CP029992	Chromosome	2899251	2900708	1458
NZ_CP029992	Chromosome	2944618	2946189	1572
NZ_CP029992	Chromosome	3263701	3265517	1817
NZ_CP029992	Chromosome	3321456	3322625	1170
NZ_CP029992	Chromosome	3344024	3345310	1287
NZ_CP029992	Chromosome	3345312	3346450	1139
NZ_CP029992	Chromosome	3346452	3347779	1328
NZ_CP029992	Chromosome	3694446	3695590	1145
NZ_CP029992	Chromosome	3695592	3697380	1789
NZ_CP029992	Chromosome	3698333	3699887	1555
NZ_CP029992	Chromosome	3878725	3880231	1507
NZ_CP029992	Chromosome	3880233	3881709	1477
NZ_CP029992	Chromosome	3881711	3883396	1686
NZ_CP029992	Chromosome	3883398	3884625	1228
NZ_CP029992	Chromosome	3907824	3909254	1431
NZ_CP029992	Chromosome	4042127	4043596	1470
NZ_CP029992	Chromosome	4077773	4079263	1491
NZ_CP029992	Chromosome	4192403	4193878	1476
NZ_CP029992	Chromosome	4193880	4195568	1689
NZ_CP029992	Chromosome	4199791	4201251	1461
NZ_CP029992	Chromosome	4201253	4202381	1129
NZ_CP029992	Chromosome	4207876	4209429	1554
NZ_CP029992	Chromosome	4347131	4348657	1527
NZ_CP029992	Chromosome	4370034	4371540	1507
NZ_CP029992	Chromosome	4506450	4507462	1013
NZ_CP029992	Chromosome	4507464	4509449	1986
NZ_CP029992	Chromosome	4545051	4546497	1447
NZ_CP029992	Chromosome	4612909	4613973	1065
NZ_CP030881	Chromosome	3118567	3120344	1778
NZ_CP025198	Chromosome	282416	283854	1439
NZ_CP024934	Chromosome	22	1149	1128
NZ_CP024934	Chromosome	803972	805898	1927
NZ_CP024934	Chromosome	835988	837423	1436
NZ_CP024934	Chromosome	4029956	4030974	1019
NZ_CP031131	Chromosome	2784476	2785563	1088
NZ_CP030932	Chromosome	2861179	2862910	1732
NZ_CP031188	Chromosome	2967117	2968535	1419
NZ_CP031188	Chromosome	2968537	2969717	1181
NZ_CP031158	Chromosome	734741	735957	1217
NZ_CP031158	Chromosome	2656465	2657912	1448
NZ_CP029331	Chromosome	167978	169283	1306
NZ_CP029331	Chromosome	321211	322782	1572
NZ_CP029331	Chromosome	878912	880269	1358
NZ_CP029331	Chromosome	1968316	1969542	1227
NZ_CP029331	Chromosome	1985227	1986761	1535
NZ_CP029331	Chromosome	3047566	3048857	1292
NZ_CP029331	Chromosome	3057772	3059049	1278
NZ_CP031217	Chromosome	1511356	1512943	1588
NZ_CP031217	Chromosome	1894281	1895900	1620
NZ_CP031217	Chromosome	2614318	2615560	1243
NZ_CP031231	Chromosome	518359	519460	1102
NZ_CP031231	Chromosome	4798720	4800365	1646
NZ_CP031256	Chromosome	5129703	5130905	1203
NZ_CP031256	Chromosome	5131220	5132873	1654
NZ_CP031237	Chromosome	117442	118852	1411
NZ_CP031237	Chromosome	201493	202561	1069
NZ_CP031237	Chromosome	312119	313299	1181
NZ_CP031237	Chromosome	495950	497630	1681
NZ_CP031237	Chromosome	596461	598007	1547
NZ_CP031237	Chromosome	851718	852786	1069
NZ_CP031237	Chromosome	1278018	1279393	1376
NZ_CP031237	Chromosome	1316149	1317734	1586
NZ_CP031237	Chromosome	1328404	1330084	1681
NZ_CP031237	Chromosome	1333984	1335112	1129
NZ_CP031237	Chromosome	1448320	1449365	1046
NZ_CP031237	Chromosome	1449367	1450547	1181
NZ_CP031237	Chromosome	1454640	1456320	1681
NZ_CP031237	Chromosome	1491207	1492213	1007
NZ_CP031237	Chromosome	1539154	1540529	1376
NZ_CP031237	Chromosome	1547906	1549450	1545
NZ_CP031237	Chromosome	1651301	1652336	1036
NZ_CP031237	Chromosome	1792898	1794434	1537
NZ_CP031237	Chromosome	1794436	1795846	1411
NZ_CP031237	Chromosome	1796426	1798141	1716
NZ_CP031251	Chromosome	1478780	1480039	1260
NZ_CP031251	Chromosome	1880806	1882273	1468
NZ_CP031251	Chromosome	2173814	2174932	1119
NZ_CP031251	Chromosome	2222653	2224120	1468
NZ_CP031251	Chromosome	2232855	2234381	1527
NZ_CP022582	Chromosome	2901973	2903847	1875
NZ_CP024848	Chromosome	4095912	4097091	1180
NZ_CP025804	Chromosome	4787017	4788203	1187
NZ_CP030124	Chromosome	2209115	2210937	1823
NZ_CP022601	Chromosome	2217222	2218522	1301
NZ_CP022601	Chromosome	2243816	2245650	1835
NZ_CP022900	Chromosome	630635	632499	1865
NZ_CP022899	Chromosome	124585	126138	1554
NZ_CP022899	Chromosome	1692974	1694517	1544
NZ_CP022901	Chromosome	2600900	2602530	1631
NZ_CP022901	Chromosome	2777464	2779244	1781
NZ_CP025838	Chromosome	179136	180536	1401
NZ_CP025838	Chromosome	2031550	2032738	1189
NZ_CP025838	Chromosome	2054355	2055929	1575
NZ_CP025838	Chromosome	2055931	2057143	1213
NZ_CP022718	Chromosome	2686993	2688958	1966
NZ_CP022682	Chromosome	2795165	2796774	1610
NZ_CP022905	Chromosome	1771955	1773556	1602
NZ_CP031325	Chromosome	2021832	2023123	1292
NZ_CP031325	Chromosome	2023556	2024676	1121
NZ_CP031324	Chromosome	486119	487515	1397
NZ_CP031324	Chromosome	820870	822817	1948
NZ_CP031324	Chromosome	1048110	1049854	1745
NZ_CP031324	Chromosome	2288767	2290450	1684
NZ_CP031326	Chromosome	267577	269042	1466
NZ_CP031326	Chromosome	342114	343794	1681
NZ_CP031326	Chromosome	343796	345323	1528
NZ_CP031367	Chromosome	1381699	1383362	1664
NZ_CP041379	Chromosome	5731516	5732572	1057
NZ_CP031412	Chromosome	352435	353981	1547
NZ_CP031412	Chromosome	408621	409666	1046
NZ_CP031412	Chromosome	424805	426386	1582
NZ_CP031412	Chromosome	766631	767662	1032
NZ_CP031418	Chromosome	5306121	5307581	1461
NZ_CP012210	Chromosome	1650441	1651889	1449
NZ_CP012216	Chromosome	1687844	1689416	1573
NZ_CP012224	Chromosome	16026	17475	1450
NZ_CP012224	Chromosome	259367	261127	1761
NZ_CP012224	Chromosome	668780	669962	1183
NZ_CP012224	Chromosome	1539998	1541813	1816
NZ_CP012224	Chromosome	1655152	1657108	1957
NZ_CP012224	Chromosome	1657110	1658440	1331
NZ_CP031466	Chromosome	2291065	2292645	1581
NZ_CP031466	Chromosome	2292647	2294404	1758
NZ_CP031467	Chromosome	3419634	3421334	1701
NZ_CP031467	Chromosome	4528252	4529305	1054
NZ_CP031467	Chromosome	4529307	4530999	1693
NZ_CP031476	Chromosome	2938792	2940433	1642
NZ_CP022723	Chromosome	2308235	2310126	1892
NZ_CP031537	Chromosome	2913609	2914614	1006
NZ_CP030865	Chromosome	7030426	7032310	1885
NZ_CP031565	Chromosome	38985	40595	1611
NZ_CP031565	Chromosome	40597	41802	1206
NZ_CP031565	Chromosome	184370	185852	1483
NZ_CP031565	Chromosome	657714	659387	1674
NZ_CP031565	Chromosome	766571	768089	1519
NZ_CP031565	Chromosome	2635111	2636562	1452
NZ_CP031565	Chromosome	3949316	3950982	1667
NZ_CP031574	Chromosome	131030	132656	1627
NZ_CP031574	Chromosome	691239	692990	1752
NZ_CP031574	Chromosome	897402	898847	1446
NZ_CP031574	Chromosome	1118301	1119500	1200
NZ_CP031574	Chromosome	2198290	2199625	1336
NZ_CP031574	Chromosome	2199627	2200756	1130
NZ_CP031574	Chromosome	2461793	2463605	1813
NZ_CP031574	Chromosome	3451043	3452562	1520
NZ_CP031574	Chromosome	4425753	4427741	1989
NZ_CP031574	Chromosome	4678102	4679722	1621
NZ_CP031574	Chromosome	4825789	4827704	1916
NZ_CP031642	Chromosome	5228219	5229712	1494
NZ_CP031642	Chromosome	5229714	5230835	1122
NZ_CP031003	Chromosome	322451	323809	1359
NZ_CP031003	Chromosome	643753	644905	1153
NZ_CP031679	Chromosome	94282	95733	1452
NZ_CP031679	Chromosome	96198	97608	1411
NZ_CP031679	Chromosome	97610	98705	1096
NZ_CP031679	Chromosome	113401	114776	1376
NZ_CP031679	Chromosome	119784	120923	1140
NZ_CP031679	Chromosome	327955	329384	1430
NZ_CP031679	Chromosome	446509	447884	1376
NZ_CP031679	Chromosome	550112	551448	1337
NZ_CP031679	Chromosome	555360	557130	1771
NZ_CP031679	Chromosome	557132	558584	1453
NZ_CP031679	Chromosome	558586	559717	1132
NZ_CP031679	Chromosome	602789	604328	1540
NZ_CP031679	Chromosome	659716	660860	1145
NZ_CP031679	Chromosome	783028	784606	1579
NZ_CP031679	Chromosome	785024	786570	1547
NZ_CP031679	Chromosome	786572	788567	1996
NZ_CP031679	Chromosome	957987	959636	1650
NZ_CP031679	Chromosome	1056871	1058641	1771
NZ_CP031679	Chromosome	1159652	1160780	1129
NZ_CP031679	Chromosome	1160782	1162261	1480
NZ_CP031679	Chromosome	1253698	1254860	1163
NZ_CP031679	Chromosome	1288144	1289824	1681
NZ_CP031679	Chromosome	1338715	1339873	1159
NZ_CP031679	Chromosome	1417388	1419147	1760
NZ_CP031679	Chromosome	1452340	1453878	1539
NZ_CP031679	Chromosome	1577941	1579036	1096
NZ_CP031679	Chromosome	1579914	1581460	1547
NZ_CP031679	Chromosome	1663463	1664575	1113
NZ_CP031679	Chromosome	1856659	1858346	1688
NZ_CP031661	Chromosome	121071	123023	1953
NZ_CP031661	Chromosome	2821914	2823413	1500
NZ_CP022985	Chromosome	4856998	4858233	1236
NZ_CP031742	Chromosome	7216934	7218894	1961
NZ_CP031742	Chromosome	7219677	7220838	1162
NZ_CP031788	Chromosome	3114654	3115660	1007
NZ_CP031837	Chromosome	251004	252501	1498
NZ_CP031837	Chromosome	2844092	2845313	1222
NZ_CP009050	Chromosome	1138791	1139928	1138
NZ_CP022109	Chromosome	2984075	2985379	1305
NZ_CP031946	Chromosome	158083	159354	1272
NZ_CP031946	Chromosome	159356	160831	1476
NZ_CP031946	Chromosome	1797694	1799347	1654
NZ_CP031946	Chromosome	3660813	3662027	1215
NZ_CP031963	Chromosome	2034529	2035645	1117
NZ_CP021081	Chromosome	2800206	2801969	1764
NZ_CP008755	Chromosome	1132023	1133391	1369
NZ_CP008755	Chromosome	3931363	3933311	1949
NZ_CP008754	Chromosome	180640	182374	1735
NZ_CP032049	Chromosome	1279600	1281590	1991
NZ_CP032049	Chromosome	1281592	1282606	1015
NZ_CP020380	Chromosome	1877891	1879023	1133
NZ_CP020380	Chromosome	2048133	2049253	1121
NZ_CP020380	Chromosome	4212138	4213558	1421
NZ_CP020380	Chromosome	4252398	4253645	1248
NZ_CP012325	Chromosome	4137486	4138768	1283
NZ_CP032051	Chromosome	2768281	2769812	1532
NZ_CP023061	Chromosome	5184127	5185512	1386
NZ_CP023061	Chromosome	5188007	5189317	1311
NZ_CP025512	Chromosome	3371456	3372579	1124
NZ_CP032057	Chromosome	1045264	1046493	1230
NZ_CP023016	Chromosome	383917	385496	1580
NZ_CP023016	Chromosome	1498939	1500167	1229
NZ_CP023016	Chromosome	3568524	3569981	1458
NZ_CP022796	Chromosome	3528608	3530143	1536
NZ_CP022796	Chromosome	3530145	3531596	1452
NZ_CP022768	Chromosome	1069139	1070474	1336
NZ_CP022768	Chromosome	1582598	1584550	1953
NZ_CP025821	Chromosome	1173281	1175266	1986
NZ_CP025822	Chromosome	1183549	1185433	1885
NZ_CP032125	Chromosome	3317780	3319055	1276
NZ_CP032097	Chromosome	2572088	2573863	1776
NZ_CP032097	Chromosome	2793011	2794737	1727
NZ_CP032097	Chromosome	2794739	2795934	1196
NZ_CP007746	Chromosome	3775772	3777734	1963
NZ_CP007748	Chromosome	3394750	3395779	1030
NZ_CP025304	Chromosome	162357	163402	1046
NZ_CP023245	Chromosome	5459579	5461374	1796
NZ_CP019466	Chromosome	153883	155321	1439
NZ_CP019466	Chromosome	1236254	1237952	1699
NZ_CP019466	Chromosome	1525764	1526982	1219
NZ_CP019466	Chromosome	1526984	1528792	1809
NZ_CP019466	Chromosome	2226269	2227427	1159
NZ_CP019466	Chromosome	2228020	2229042	1023
NZ_CP032204	Chromosome	224195	225354	1160
NZ_CP032204	Chromosome	5407187	5409094	1908
NZ_CP032159	Chromosome	2513767	2515400	1634
NZ_AP018923	Chromosome	2862203	2864072	1870
NZ_AP018753	Chromosome	28162	29811	1650
NZ_AP018753	Chromosome	282155	283303	1149
NZ_AP018753	Chromosome	336362	337568	1207
NZ_AP018753	Chromosome	501401	502622	1222
NZ_AP018753	Chromosome	533150	534967	1818
NZ_AP018753	Chromosome	538939	540058	1120
NZ_AP018753	Chromosome	945468	947325	1858
NZ_AP018753	Chromosome	1297901	1299306	1406
NZ_AP018753	Chromosome	1299308	1300731	1424
NZ_AP018753	Chromosome	1311106	1312609	1504
NZ_AP018753	Chromosome	1670934	1672833	1900
NZ_AP018753	Chromosome	1672835	1673974	1140
NZ_AP018753	Chromosome	1744062	1745222	1161
NZ_AP018753	Chromosome	2010361	2011515	1155
NZ_AP018753	Chromosome	2199132	2201068	1937
NZ_AP018753	Chromosome	2223837	2225344	1508
NZ_AP018753	Chromosome	2303288	2305257	1970
NZ_AP018753	Chromosome	2473295	2474806	1512
NZ_AP018753	Chromosome	2516545	2517867	1323
NZ_AP018753	Chromosome	2588651	2590329	1679
NZ_AP018753	Chromosome	2653478	2654892	1415
NZ_AP018753	Chromosome	2800980	2802307	1328
NZ_AP018753	Chromosome	3182773	3184360	1588
NZ_AP018753	Chromosome	3468020	3469811	1792
NZ_AP018753	Chromosome	3646612	3648439	1828
NZ_AP018753	Chromosome	3842260	3843958	1699
NZ_AP018753	Chromosome	3843960	3845132	1173
NZ_AP018753	Chromosome	3845134	3846246	1113
NZ_AP018753	Chromosome	3865931	3867024	1094
NZ_AP018753	Chromosome	3985773	3987415	1643
NZ_AP018753	Chromosome	3987417	3988971	1555
NZ_AP018753	Chromosome	4016889	4018492	1604
NZ_AP018753	Chromosome	4018494	4020354	1861
NZ_AP018753	Chromosome	4114854	4116550	1697
NZ_AP018753	Chromosome	4448376	4449627	1252
NZ_AP018753	Chromosome	4449629	4451169	1541
NZ_AP018753	Chromosome	4686613	4687782	1170
NZ_AP018753	Chromosome	4688285	4689489	1205
NZ_AP018753	Chromosome	4741444	4743231	1788
NZ_AP018753	Chromosome	5433496	5435134	1639
NZ_AP018753	Chromosome	5435136	5436363	1228
NZ_AP018753	Chromosome	5436365	5437597	1233
NZ_AP018753	Chromosome	5519200	5520293	1094
NZ_AP018753	Chromosome	5520703	5521767	1065
NZ_CP032308	Chromosome	2290007	2291696	1690
NZ_CP031318	Chromosome	3194497	3196401	1905
NZ_CP032382	Chromosome	7476773	7478026	1254
NZ_CP032382	Chromosome	8237555	8239244	1690
NZ_CP032400	Chromosome	1609983	1611351	1369
NZ_CP032400	Chromosome	2099417	2101227	1811
NZ_CP032412	Chromosome	2320906	2322661	1756
NZ_CP026090	Chromosome	58879	60536	1658
NZ_CP026090	Chromosome	1169475	1170837	1363
NZ_CP026090	Chromosome	2516463	2518258	1796
NZ_CP026090	Chromosome	2667204	2668772	1569
NZ_CP026090	Chromosome	2713346	2715261	1916
NZ_CP026090	Chromosome	3352940	3354125	1186
NZ_CP014376	Chromosome	2915282	2916293	1012
NZ_CP032466	Chromosome	3143027	3144727	1701
NZ_CP032466	Chromosome	3185060	3186665	1606
NZ_CP030827	Chromosome	647365	648820	1456
NZ_CP030827	Chromosome	1766019	1767501	1483
NZ_CP028884	Chromosome	88527	90108	1582
NZ_CP028884	Chromosome	112158	113313	1156
NZ_CP028884	Chromosome	187384	188970	1587
NZ_CP028884	Chromosome	318310	319471	1162
NZ_CP028884	Chromosome	418544	420083	1540
NZ_CP028884	Chromosome	521513	522641	1129
NZ_CP028884	Chromosome	644667	645759	1093
NZ_CP028884	Chromosome	927785	928877	1093
NZ_CP028884	Chromosome	940875	941910	1036
NZ_AP018050	Chromosome	1343397	1344562	1166
NZ_AP017603	Chromosome	2809936	2811621	1686
NZ_AP017603	Chromosome	3842940	3844323	1384
NZ_AP017603	Chromosome	3844325	3846134	1810
NZ_AP017603	Chromosome	3846136	3847721	1586
NZ_AP018349	Chromosome	2801297	2802834	1538
NZ_AP018349	Chromosome	2807949	2809226	1278
NZ_AP018391	Chromosome	1407212	1408729	1518
NZ_AP018391	Chromosome	2042913	2044868	1956
NZ_AP018786	Chromosome	1440952	1442497	1546
NZ_AP018786	Chromosome	1611997	1613362	1366
NZ_AP018786	Chromosome	1822350	1823603	1254
NZ_CP025288	Chromosome	197650	199185	1536
NZ_CP025288	Chromosome	3097546	3099008	1463
NZ_CP027772	Chromosome	236693	238177	1485
NZ_CP027772	Chromosome	1436523	1438269	1747
NZ_CP027772	Chromosome	2766999	2768761	1763
NZ_CP027772	Chromosome	2777954	2779899	1946
NZ_CP022213	Chromosome	4306122	4307309	1188
NZ_CP022210	Chromosome	1896141	1897535	1395
NZ_CP022210	Chromosome	2598100	2599701	1602
NZ_CP022210	Chromosome	3254485	3255760	1276
NZ_CP022210	Chromosome	3920843	3922023	1181
NZ_CP029458	Chromosome	212872	214663	1792
NZ_CP032642	Chromosome	3249567	3250596	1030
NZ_CP032694	Chromosome	482384	484050	1667
NZ_CP032652	Chromosome	1959986	1961139	1154
NZ_CP026981	Chromosome	42581	43775	1195
NZ_CP026981	Chromosome	192571	193750	1180
NZ_CP026981	Chromosome	355360	357171	1812
NZ_CP026981	Chromosome	357173	359021	1849
NZ_CP026981	Chromosome	495875	497681	1807
NZ_CP026981	Chromosome	761869	762898	1030
NZ_CP026981	Chromosome	768705	770101	1397
NZ_CP026981	Chromosome	900420	901512	1093
NZ_CP026981	Chromosome	1061867	1062993	1127
NZ_CP026981	Chromosome	1069983	1071233	1251
NZ_CP026981	Chromosome	1077528	1078531	1004
NZ_CP026981	Chromosome	1192346	1193999	1654
NZ_CP026981	Chromosome	1532755	1534572	1818
NZ_CP026981	Chromosome	1552908	1554714	1807
NZ_CP026981	Chromosome	1557006	1558707	1702
NZ_CP026981	Chromosome	1558709	1560227	1519
NZ_CP026981	Chromosome	1865849	1867375	1527
NZ_CP026981	Chromosome	1889791	1890909	1119
NZ_CP026981	Chromosome	1890911	1892699	1789
NZ_CP026981	Chromosome	2020938	2022424	1487
NZ_CP026981	Chromosome	2025264	2026698	1435
NZ_CP026981	Chromosome	2098894	2100428	1535
NZ_CP026981	Chromosome	2290971	2292075	1105
NZ_CP026981	Chromosome	2292077	2294028	1952
NZ_CP026981	Chromosome	2324278	2325735	1458
NZ_CP026981	Chromosome	2424171	2425261	1091
NZ_CP026981	Chromosome	2461586	2462960	1375
NZ_CP026981	Chromosome	2606683	2608517	1835
NZ_CP026981	Chromosome	2737445	2739214	1770
NZ_CP026981	Chromosome	2921089	2922496	1408
NZ_CP026981	Chromosome	2970206	2971673	1468
NZ_CP026981	Chromosome	3010317	3011782	1466
NZ_CP026981	Chromosome	3063162	3064230	1069
NZ_CP026981	Chromosome	3088943	3090828	1886
NZ_CP026981	Chromosome	3609343	3610868	1526
NZ_CP026981	Chromosome	3610870	3612273	1404
NZ_CP026981	Chromosome	3919769	3921367	1599
NZ_CP026981	Chromosome	3934157	3935801	1645
NZ_CP026981	Chromosome	3966683	3967765	1083
NZ_CP026981	Chromosome	3972909	3974037	1129
NZ_CP026981	Chromosome	3977513	3978856	1344
NZ_CP026981	Chromosome	3978858	3980392	1535
NZ_CP026981	Chromosome	4075220	4076710	1491
NZ_CP026981	Chromosome	4087971	4089047	1077
NZ_CP026981	Chromosome	4100718	4102340	1623
NZ_CP026981	Chromosome	4108673	4109780	1108
NZ_CP026981	Chromosome	4130730	4132458	1729
NZ_CP026981	Chromosome	4353858	4355160	1303
NZ_CP026981	Chromosome	4365731	4367297	1567
NZ_CP026981	Chromosome	4414116	4415415	1300
NZ_CP026981	Chromosome	4469992	4471536	1545
NZ_CP026981	Chromosome	4778586	4780246	1661
NZ_CP026981	Chromosome	4783218	4784675	1458
NZ_CP020872	Chromosome	972538	973710	1173
NZ_CP020872	Chromosome	1770386	1772092	1707
NZ_CP020872	Chromosome	2105193	2106972	1780
NZ_CP020872	Chromosome	3171122	3172715	1594
NZ_CP020872	Chromosome	4338781	4340229	1449
NZ_CP034147	Chromosome	1676418	1677631	1214
NZ_CP032751	Chromosome	2440865	2442854	1990
NZ_CP032762	Chromosome	5867483	5868635	1153
NZ_CP032825	Chromosome	57438	58453	1016
NZ_CP032825	Chromosome	90449	91491	1043
NZ_CP032825	Chromosome	507984	509389	1406
NZ_CP032825	Chromosome	894191	895820	1630
NZ_CP032841	Chromosome	943699	945011	1313
NZ_CP032841	Chromosome	1330834	1332290	1457
NZ_CP032841	Chromosome	1362242	1363962	1721
NZ_CP032841	Chromosome	1840730	1841765	1036
NZ_CP032841	Chromosome	2011975	2013568	1594
NZ_CP032841	Chromosome	2273627	2275193	1567
NZ_CP032841	Chromosome	3038465	3040189	1725
NZ_CP032841	Chromosome	3220833	3222429	1597
NZ_CP032841	Chromosome	3758727	3760007	1281
NZ_CP032841	Chromosome	4256132	4258109	1978
NZ_CP032841	Chromosome	4301782	4303507	1726
NZ_CP032829	Chromosome	531060	532482	1423
NZ_CP032829	Chromosome	549962	551569	1608
NZ_CP032829	Chromosome	853516	855093	1578
NZ_CP032867	Chromosome	4116707	4117972	1266
NZ_CP032897	Chromosome	45993	47438	1446
NZ_CP032897	Chromosome	193510	195479	1970
NZ_CP032897	Chromosome	317755	319358	1604
NZ_CP032897	Chromosome	731926	733131	1206
NZ_CP032897	Chromosome	833160	834638	1479
NZ_CP032897	Chromosome	1181612	1183005	1394
NZ_CP032897	Chromosome	1676349	1678240	1892
NZ_CP032897	Chromosome	1722734	1723889	1156
NZ_CP032897	Chromosome	1723891	1725128	1238
NZ_CP032897	Chromosome	1902136	1903726	1591
NZ_CP032897	Chromosome	2394851	2396306	1456
NZ_CP032897	Chromosome	2513081	2514543	1463
NZ_CP032897	Chromosome	2663122	2664844	1723
NZ_CP032897	Chromosome	3168704	3169786	1083
NZ_CP032897	Chromosome	3409088	3410936	1849
NZ_CP032897	Chromosome	3505081	3507065	1985
NZ_CP032897	Chromosome	4612956	4614099	1144
NZ_CP032897	Chromosome	4614101	4615590	1490
NZ_CP032897	Chromosome	4702622	4703854	1233
NZ_CP023407	Chromosome	2095670	2096902	1233
NZ_CP023407	Chromosome	6738778	6739824	1047
NZ_CP024675	Chromosome	161	1596	1436
NZ_CP024675	Chromosome	110379	111648	1270
NZ_CP024675	Chromosome	187106	188578	1473
NZ_CP024675	Chromosome	703864	705690	1827
NZ_CP024675	Chromosome	705692	707438	1747
NZ_CP024675	Chromosome	1655182	1656201	1020
NZ_CP024675	Chromosome	1947896	1948988	1093
NZ_CP024675	Chromosome	2034879	2036776	1898
NZ_CP024675	Chromosome	3632021	3633192	1172
NZ_CP024675	Chromosome	4504713	4506487	1775
NZ_CP024675	Chromosome	4752499	4753700	1202
NZ_CP024676	Chromosome	1890207	1891872	1666
NZ_CP024676	Chromosome	4454422	4456179	1758
NZ_CP024676	Chromosome	4604926	4605953	1028
NZ_CP024676	Chromosome	4653535	4654735	1201
NZ_CP024680	Chromosome	919631	920739	1109
NZ_CP024680	Chromosome	1146810	1148255	1446
NZ_CP024680	Chromosome	1383396	1384688	1293
NZ_CP024680	Chromosome	1497137	1498578	1442
NZ_CP024680	Chromosome	1772310	1773916	1607
NZ_CP024680	Chromosome	2058989	2060604	1616
NZ_CP024680	Chromosome	2572347	2573740	1394
NZ_CP024680	Chromosome	3433724	3435565	1842
NZ_CP024680	Chromosome	3704524	3705722	1199
NZ_CP024683	Chromosome	695270	696297	1028
NZ_CP024683	Chromosome	735633	737233	1601
NZ_CP024683	Chromosome	1358314	1359482	1169
NZ_CP024683	Chromosome	2427540	2428841	1302
NZ_CP024683	Chromosome	2444238	2445840	1603
NZ_CP024683	Chromosome	2617477	2619302	1826
NZ_CP024683	Chromosome	2908724	2910041	1318
NZ_CP024683	Chromosome	3896272	3897930	1659
NZ_CP024683	Chromosome	4228320	4229767	1448
NZ_CP024683	Chromosome	4503706	4505198	1493
NZ_CP032921	Chromosome	2792745	2794482	1738
NZ_CP032921	Chromosome	2794484	2795993	1510
NZ_CP032921	Chromosome	2796403	2797567	1165
NZ_CP032989	Chromosome	3349532	3351179	1648
NZ_CP032989	Chromosome	4912438	4914183	1746
NZ_CP032992	Chromosome	422364	423646	1283
NZ_CP032992	Chromosome	4594779	4595986	1208
NZ_CP032992	Chromosome	4631007	4632280	1274
NZ_CP032992	Chromosome	4636325	4638270	1946
NZ_CP033019	Chromosome	878568	880227	1660
NZ_CP033019	Chromosome	1794603	1795738	1136
NZ_CP033019	Chromosome	4598704	4600583	1880
NZ_CP033019	Chromosome	5062181	5064041	1861
NZ_CP033054	Chromosome	4223034	4224606	1573
NZ_CP033049	Chromosome	3992150	3993377	1228
NZ_CP033049	Chromosome	4061939	4063117	1179
NZ_CP033043	Chromosome	690657	691805	1149
NZ_CP033043	Chromosome	1658653	1660079	1427
NZ_CP033043	Chromosome	5228514	5230497	1984
NZ_CP033028	Chromosome	2094542	2095597	1056
NZ_CP023540	Chromosome	2480933	2482535	1603
NZ_CP023540	Chromosome	2584690	2586241	1552
NZ_CP033214	Chromosome	3504177	3505617	1441
NZ_CP033214	Chromosome	3958630	3959956	1327
NZ_CP033214	Chromosome	4064229	4065544	1316
NZ_CP033214	Chromosome	4065546	4066792	1247
NZ_CP033216	Chromosome	406584	408400	1817
NZ_CP033216	Chromosome	2265019	2266050	1032
NZ_CP013390	Chromosome	2166405	2168183	1779
NZ_CP013390	Chromosome	2347949	2349089	1141
NZ_CP013390	Chromosome	3502468	3504452	1985
NZ_CP013390	Chromosome	3615629	3616874	1246
NZ_CP013392	Chromosome	1132592	1133793	1202
NZ_CP013392	Chromosome	1218781	1220595	1815
NZ_CP013392	Chromosome	1369086	1370511	1426
NZ_CP033371	Chromosome	797593	799115	1523
NZ_CP033378	Chromosome	840074	841270	1197
NZ_CP024943	Chromosome	2034687	2036256	1570
NZ_CP024943	Chromosome	2036258	2037450	1193
NZ_CP024943	Chromosome	3925835	3926989	1155
NZ_CP024944	Chromosome	281306	282718	1413
NZ_CP024944	Chromosome	937532	938961	1430
NZ_CP024944	Chromosome	1782266	1784040	1775
NZ_CP033376	Chromosome	2578755	2579835	1081
NZ_CP033376	Chromosome	2579837	2581575	1739
NZ_CP033460	Chromosome	2689335	2690676	1342
NZ_CP029646	Chromosome	100382	101832	1451
NZ_CP029646	Chromosome	134842	135884	1043
NZ_CP029646	Chromosome	192337	193371	1035
NZ_CP029646	Chromosome	412120	414089	1970
NZ_CP029646	Chromosome	508530	510009	1480
NZ_CP029646	Chromosome	513680	514830	1151
NZ_CP029646	Chromosome	735072	736593	1522
NZ_CP029646	Chromosome	803920	805451	1532
NZ_CP029646	Chromosome	822998	824575	1578
NZ_CP029646	Chromosome	824577	825705	1129
NZ_CP029646	Chromosome	825707	827243	1537
NZ_CP029646	Chromosome	916483	917647	1165
NZ_CP029646	Chromosome	949004	950140	1137
NZ_CP029646	Chromosome	1016350	1017413	1064
NZ_CP029646	Chromosome	1294497	1296355	1859
NZ_CP029646	Chromosome	1317892	1319040	1149
NZ_CP029646	Chromosome	1516510	1517846	1337
NZ_CP029646	Chromosome	1712026	1713279	1254
NZ_CP029646	Chromosome	1745309	1746929	1621
NZ_CP029646	Chromosome	1749643	1751281	1639
NZ_CP029646	Chromosome	1762504	1763966	1463
NZ_CP029646	Chromosome	1968131	1969926	1796
NZ_CP029646	Chromosome	2007589	2009115	1527
NZ_CP029646	Chromosome	2349470	2350930	1461
NZ_CP029646	Chromosome	2431832	2433680	1849
NZ_CP029646	Chromosome	2438880	2440139	1260
NZ_CP029646	Chromosome	2440141	2441230	1090
NZ_CP029646	Chromosome	2514134	2516128	1995
NZ_CP029646	Chromosome	2575439	2577225	1787
NZ_CP029646	Chromosome	2682178	2683251	1074
NZ_CP029646	Chromosome	2714233	2715783	1551
NZ_CP029646	Chromosome	2726293	2727993	1701
NZ_CP029646	Chromosome	3026615	3028088	1474
NZ_CP029646	Chromosome	3028090	3029769	1680
NZ_CP029646	Chromosome	3211409	3213092	1684
NZ_CP029646	Chromosome	3304230	3305600	1371
NZ_CP029646	Chromosome	3395769	3397581	1813
NZ_CP029646	Chromosome	3476682	3478141	1460
NZ_CP029646	Chromosome	3490257	3491842	1586
NZ_CP029646	Chromosome	3655800	3657510	1711
NZ_CP029646	Chromosome	3696599	3697906	1308
NZ_CP029646	Chromosome	3857517	3859100	1584
NZ_CP029646	Chromosome	3871636	3873198	1563
NZ_CP029646	Chromosome	3911354	3912814	1461
NZ_CP029646	Chromosome	3912816	3914801	1986
NZ_CP029646	Chromosome	3948059	3949652	1594
NZ_CP029646	Chromosome	3949654	3951108	1455
NZ_CP029646	Chromosome	4190899	4192002	1104
NZ_CP029646	Chromosome	4230429	4231889	1461
NZ_CP029646	Chromosome	4365633	4367152	1520
NZ_CP029646	Chromosome	4380206	4381773	1568
NZ_CP033605	Chromosome	5568092	5569638	1547
NZ_CP033607	Chromosome	2360431	2361560	1130
NZ_CP026033	Chromosome	5271768	5272937	1170
NZ_CP026033	Chromosome	5272939	5274151	1213
NZ_CP033635	Chromosome	2738165	2740087	1923
NZ_CP033426	Chromosome	2344776	2345901	1126
NZ_CP033703	Chromosome	1133108	1135041	1934
NZ_CP033704	Chromosome	833445	834717	1273
NZ_CP033704	Chromosome	3091290	3092910	1621
NZ_CP033704	Chromosome	3100678	3101707	1030
NZ_CP033817	Chromosome	471	1634	1164
NZ_CP033817	Chromosome	175857	177301	1445
NZ_CP033817	Chromosome	236431	237715	1285
NZ_CP033817	Chromosome	237717	239310	1594
NZ_CP033817	Chromosome	323006	324925	1920
NZ_CP033817	Chromosome	356540	358443	1904
NZ_CP033817	Chromosome	532551	534417	1867
NZ_CP033817	Chromosome	534419	535881	1463
NZ_CP033817	Chromosome	593086	594593	1508
NZ_CP033817	Chromosome	650505	652371	1867
NZ_CP033817	Chromosome	721732	723325	1594
NZ_CP033817	Chromosome	924915	926729	1815
NZ_CP033817	Chromosome	926731	928455	1725
NZ_CP033817	Chromosome	958809	960285	1477
NZ_CP033817	Chromosome	1000769	1001899	1131
NZ_CP033817	Chromosome	1096328	1097768	1441
NZ_CP033817	Chromosome	1227651	1229022	1372
NZ_CP033817	Chromosome	1297088	1299035	1948
NZ_CP033817	Chromosome	1306938	1308836	1899
NZ_CP033817	Chromosome	1394084	1395848	1765
NZ_CP033817	Chromosome	1414623	1415786	1164
NZ_CP033817	Chromosome	1465883	1466903	1021
NZ_CP033817	Chromosome	1466905	1468070	1166
NZ_CP033817	Chromosome	1470350	1471799	1450
NZ_CP033817	Chromosome	1858674	1859788	1115
NZ_CP033817	Chromosome	1860188	1861285	1098
NZ_CP033817	Chromosome	2151898	2153001	1104
NZ_CP033817	Chromosome	2153003	2154439	1437
NZ_CP033817	Chromosome	2175343	2177045	1703
NZ_CP033817	Chromosome	2454223	2455393	1171
NZ_CP033817	Chromosome	2861134	2862628	1495
NZ_CP033817	Chromosome	2944164	2946111	1948
NZ_CP033817	Chromosome	3184829	3186768	1940
NZ_CP033817	Chromosome	3211736	3213169	1434
NZ_CP033817	Chromosome	3285047	3286231	1185
NZ_CP033817	Chromosome	3466058	3467495	1438
NZ_CP033817	Chromosome	3480390	3481638	1249
NZ_CP033817	Chromosome	3481640	3482753	1114
NZ_CP033817	Chromosome	4018925	4020628	1704
NZ_CP033817	Chromosome	4065313	4067024	1712
NZ_CP033817	Chromosome	4534339	4536082	1744
NZ_CP033817	Chromosome	4710355	4711890	1536
NZ_CP033817	Chromosome	4998007	4999762	1756
NZ_CP033817	Chromosome	5076932	5078423	1492
NZ_CP033817	Chromosome	5257256	5258615	1360
NZ_CP033738	Chromosome	2835026	2836533	1508
NZ_CP033810	Chromosome	2095542	2096670	1129
NZ_CP033836	Chromosome	123215	125048	1834
NZ_CP033836	Chromosome	1714363	1716226	1864
NZ_CP033837	Chromosome	2310715	2312199	1485
NZ_CP033837	Chromosome	2677143	2678193	1051
NZ_CP033828	Chromosome	4902452	4904105	1654
NZ_CP033828	Chromosome	4907073	4908462	1390
NZ_CP033828	Chromosome	4911270	4912765	1496
NZ_CP033828	Chromosome	4919645	4921373	1729
NZ_CP033828	Chromosome	4921375	4922751	1377
NZ_CP033888	Chromosome	664870	666182	1313
NZ_CP033888	Chromosome	3165944	3167548	1605
NZ_CP028861	Chromosome	22228	23807	1580
NZ_CP028861	Chromosome	45865	47444	1580
NZ_CP028861	Chromosome	289748	290779	1032
NZ_CP028861	Chromosome	472705	474251	1547
NZ_CP028861	Chromosome	474703	475831	1129
NZ_CP028861	Chromosome	519914	521500	1587
NZ_CP028861	Chromosome	690007	691553	1547
NZ_CP028861	Chromosome	896827	897955	1129
NZ_CP033918	Chromosome	5010904	5012151	1248
NZ_CP033966	Chromosome	4363994	4365685	1692
NZ_CP033969	Chromosome	135557	137247	1691
NZ_CP033969	Chromosome	3612925	3613941	1017
NZ_CP033970	Chromosome	54716	56455	1740
NZ_CP033970	Chromosome	663540	664659	1120
NZ_CP033970	Chromosome	1571487	1572715	1229
NZ_CP033970	Chromosome	1878504	1879881	1378
NZ_CP033972	Chromosome	2704208	2705521	1314
NZ_CP033972	Chromosome	5926107	5927641	1535
NZ_CP034037	Chromosome	3710805	3712509	1705
NZ_CP034024	Chromosome	1446251	1447561	1311
NZ_CP034024	Chromosome	1602164	1604017	1854
NZ_CP034024	Chromosome	1617153	1618605	1453
NZ_CP034026	Chromosome	821066	822558	1493
NZ_CP034026	Chromosome	1157424	1159220	1797
NZ_CP034026	Chromosome	1466267	1467624	1358
NZ_CP034026	Chromosome	2230957	2232387	1431
NZ_CP034018	Chromosome	1810761	1812751	1991
NZ_CP034018	Chromosome	2216187	2217492	1306
NZ_CP034071	Chromosome	864235	865398	1164
NZ_CP034071	Chromosome	887375	889059	1685
NZ_CP034071	Chromosome	1248900	1250652	1753
NZ_CP034071	Chromosome	1332410	1333676	1267
NZ_CP034086	Chromosome	3621895	3623048	1154
NZ_CP034101	Chromosome	1464956	1466388	1433
NZ_CP034101	Chromosome	1740918	1742708	1791
NZ_CP034101	Chromosome	3367764	3368872	1109
NZ_CP034101	Chromosome	4102784	4104577	1794
NZ_CP034141	Chromosome	5821129	5823082	1954
NZ_CP023844	Chromosome	186190	188038	1849
NZ_CP023844	Chromosome	5133991	5135059	1069
NZ_CP024170	Chromosome	3817553	3819551	1999
NZ_CP034162	Chromosome	4703062	4704148	1087
NZ_CP034170	Chromosome	3376245	3377936	1692
NZ_CP034173	Chromosome	2222572	2224455	1884
NZ_CP034173	Chromosome	2536984	2538478	1495
NZ_CP034159	Chromosome	3228823	3229949	1127
NZ_CP034160	Chromosome	382881	384256	1376
NZ_CP034160	Chromosome	3345671	3347478	1808
NZ_CP034160	Chromosome	3365821	3367585	1765
NZ_CP034152	Chromosome	6404480	6406350	1871
NZ_CP034152	Chromosome	6407045	6408524	1480
NZ_CP032146	Chromosome	2623240	2624341	1102
NZ_CP032146	Chromosome	4004707	4006230	1524
NZ_CP032146	Chromosome	4006232	4008097	1866
NZ_AP019189	Chromosome	4821514	4822630	1117
NZ_CP025333	Chromosome	4034293	4035408	1116
NZ_CP034336	Chromosome	195567	197073	1507
NZ_CP034336	Chromosome	412662	414371	1710
NZ_CP034336	Chromosome	422887	423955	1069
NZ_CP034336	Chromosome	1970314	1971434	1121
NZ_CP034336	Chromosome	2023682	2025554	1873
NZ_CP034336	Chromosome	2879653	2881544	1892
NZ_CP034336	Chromosome	3887889	3889650	1762
NZ_CP034336	Chromosome	3889652	3890729	1078
NZ_CP034336	Chromosome	4547367	4549195	1829
NZ_CP034336	Chromosome	4966005	4967266	1262
NZ_CP034336	Chromosome	5042810	5044347	1538
NZ_CP034336	Chromosome	5044349	5045356	1008
NZ_AP019308	Chromosome	207609	209360	1752
NZ_AP019308	Chromosome	7259373	7260688	1316
NZ_AP019306	Chromosome	3064590	3065974	1385
NZ_CP029601	Chromosome	7431499	7432536	1038
NZ_CP029601	Chromosome	7774475	7775903	1429
NZ_CP034350	Chromosome	7270360	7272032	1673
NZ_CP034353	Chromosome	4870886	4872592	1707
NZ_CP034443	Chromosome	6413086	6414741	1656
NZ_CP034444	Chromosome	596036	597092	1057
NZ_CP034444	Chromosome	5346562	5348539	1978
NZ_CP034445	Chromosome	2830680	2832090	1411
NZ_CP034445	Chromosome	6699200	6700278	1079
NZ_CP034446	Chromosome	6714350	6716195	1846
NZ_CP034447	Chromosome	5059643	5061606	1964
NZ_CP034447	Chromosome	7346676	7348389	1714
NZ_CP034451	Chromosome	5386731	5388241	1511
NZ_CP034441	Chromosome	2855681	2857537	1857
NZ_CP017946	Chromosome	5996225	5998084	1860
NZ_CP025285	Chromosome	181806	183020	1215
NZ_CP025285	Chromosome	1318605	1319946	1342
NZ_CP026021	Chromosome	15	1917	1903
NZ_CP026021	Chromosome	5333	6635	1303
NZ_CP026021	Chromosome	107083	109035	1953
NZ_CP026021	Chromosome	186468	187738	1271
NZ_CP026021	Chromosome	224343	225382	1040
NZ_CP026021	Chromosome	232894	234358	1465
NZ_CP026021	Chromosome	295694	296979	1286
NZ_CP026021	Chromosome	423995	425770	1776
NZ_CP026021	Chromosome	425772	427006	1235
NZ_CP026021	Chromosome	427008	428817	1810
NZ_CP026021	Chromosome	1008223	1009312	1090
NZ_CP026021	Chromosome	1162767	1164010	1244
NZ_CP026021	Chromosome	1191341	1192734	1394
NZ_CP026021	Chromosome	1237789	1239118	1330
NZ_CP026021	Chromosome	1247898	1248920	1023
NZ_CP026021	Chromosome	1622134	1623992	1859
NZ_CP026021	Chromosome	1798089	1799685	1597
NZ_CP026021	Chromosome	1834315	1835320	1006
NZ_CP026021	Chromosome	1944786	1945820	1035
NZ_CP026021	Chromosome	1945822	1947335	1514
NZ_CP026021	Chromosome	1949802	1951674	1873
NZ_CP026021	Chromosome	2032133	2033895	1763
NZ_CP026021	Chromosome	2343459	2344507	1049
NZ_CP026021	Chromosome	2366991	2368661	1671
NZ_CP026021	Chromosome	2369598	2371232	1635
NZ_CP026021	Chromosome	2508478	2509483	1006
NZ_CP026021	Chromosome	2615687	2616956	1270
NZ_CP026021	Chromosome	2616958	2618515	1558
NZ_CP026021	Chromosome	2886823	2888171	1349
NZ_CP026021	Chromosome	2935196	2936775	1580
NZ_CP026021	Chromosome	3017981	3019144	1164
NZ_CP026021	Chromosome	3021493	3022939	1447
NZ_CP026021	Chromosome	3138055	3139423	1369
NZ_CP026021	Chromosome	3309499	3310722	1224
NZ_CP026021	Chromosome	3380577	3382355	1779
NZ_CP026021	Chromosome	3429590	3431580	1991
NZ_CP026021	Chromosome	3485794	3487077	1284
NZ_CP026021	Chromosome	3738831	3740314	1484
NZ_CP026021	Chromosome	3961867	3963844	1978
NZ_CP026021	Chromosome	4173901	4175177	1277
NZ_CP026021	Chromosome	4175179	4176421	1243
NZ_CP026021	Chromosome	4176423	4177882	1460
NZ_CP026021	Chromosome	4247016	4248993	1978
NZ_CP026021	Chromosome	4297684	4298729	1046
NZ_CP026021	Chromosome	4326556	4327700	1145
NZ_CP026021	Chromosome	4349427	4350622	1196
NZ_CP026021	Chromosome	4390362	4391821	1460
NZ_CP026021	Chromosome	4396030	4397438	1409
NZ_CP026021	Chromosome	4421952	4423127	1176
NZ_CP026021	Chromosome	4443494	4445039	1546
NZ_CP026021	Chromosome	4473351	4474902	1552
NZ_CP026021	Chromosome	4496597	4497961	1365
NZ_CP026021	Chromosome	4905937	4907061	1125
NZ_CP026021	Chromosome	4907063	4908635	1573
NZ_CP026021	Chromosome	4908637	4909861	1225
NZ_CP026021	Chromosome	5114266	5115290	1025
NZ_CP034468	Chromosome	346748	347903	1156
NZ_CP034468	Chromosome	425676	427156	1481
NZ_CP034468	Chromosome	638243	639824	1582
NZ_CP034468	Chromosome	640875	642355	1481
NZ_CP034468	Chromosome	701582	702617	1036
NZ_CP034468	Chromosome	702619	703780	1162
NZ_CP034468	Chromosome	706620	707688	1069
NZ_CP034468	Chromosome	707690	708834	1145
NZ_CP034468	Chromosome	709319	710477	1159
NZ_CP034468	Chromosome	787071	788077	1007
NZ_CP034468	Chromosome	808123	809168	1046
NZ_CP034468	Chromosome	809616	810708	1093
NZ_CP034468	Chromosome	810710	812254	1545
NZ_CP034468	Chromosome	1088815	1089954	1140
NZ_CP034468	Chromosome	1089956	1091095	1140
NZ_CP034468	Chromosome	1298088	1299667	1580
NZ_CP034468	Chromosome	1389784	1390852	1069
NZ_CP034468	Chromosome	1544012	1545140	1129
NZ_CP034468	Chromosome	1802585	1803697	1113
NZ_CP034468	Chromosome	1852287	1853431	1145
NZ_CP034468	Chromosome	1883223	1885218	1996
NZ_CP019581	Chromosome	2131666	2132751	1086
NZ_CP034102	Chromosome	2862951	2864025	1075
NZ_CP033814	Chromosome	2632418	2633818	1401
NZ_CP025842	Chromosome	2974396	2975600	1205
NZ_CP025847	Chromosome	4825328	4826704	1377
NZ_CP025471	Chromosome	891380	892397	1018
NZ_CP025471	Chromosome	1953187	1954801	1615
NZ_CP043382	Chromosome	81801	83380	1580
NZ_CP043382	Chromosome	513692	515567	1876
NZ_CP043382	Chromosome	1451042	1452528	1487
NZ_CP043382	Chromosome	1462372	1463853	1482
NZ_CP043382	Chromosome	4616601	4618518	1918
NZ_CP043382	Chromosome	4689242	4690495	1254
NZ_CP043382	Chromosome	4690497	4692444	1948
NZ_AP018938	Chromosome	2094361	2095386	1026
NZ_AP018937	Chromosome	1969795	1971539	1745
NZ_AP018937	Chromosome	2052612	2053654	1043
NZ_AP018935	Chromosome	264991	266680	1690
NZ_AP018935	Chromosome	2227002	2228680	1679
NZ_AP018827	Chromosome	1842359	1843535	1177
NZ_AP018827	Chromosome	2327372	2328665	1294
NZ_AP018827	Chromosome	2416068	2417891	1824
NZ_AP018827	Chromosome	2417893	2419507	1615
NZ_AP018827	Chromosome	2419509	2420839	1331
NZ_AP018827	Chromosome	2420841	2422397	1557
NZ_AP018828	Chromosome	1076567	1077656	1090
NZ_AP018828	Chromosome	1077658	1078772	1115
NZ_AP018560	Chromosome	195788	197339	1552
NZ_AP018560	Chromosome	347315	349107	1793
NZ_AP018560	Chromosome	456784	458471	1688
NZ_AP018560	Chromosome	458473	460008	1536
NZ_AP018560	Chromosome	460010	461082	1073
NZ_AP018560	Chromosome	557968	559738	1771
NZ_AP018560	Chromosome	699784	700829	1046
NZ_AP018560	Chromosome	795025	796811	1787
NZ_AP018560	Chromosome	800876	802462	1587
NZ_AP018560	Chromosome	802464	804002	1539
NZ_AP018560	Chromosome	804004	805109	1106
NZ_AP018560	Chromosome	806076	807256	1181
NZ_AP018560	Chromosome	932146	933285	1140
NZ_AP018560	Chromosome	934168	935658	1491
NZ_AP018560	Chromosome	938149	939617	1469
NZ_AP018560	Chromosome	971193	972985	1793
NZ_AP018560	Chromosome	1047549	1048712	1164
NZ_AP018560	Chromosome	1087919	1089689	1771
NZ_AP018560	Chromosome	1331732	1332902	1171
NZ_AP018560	Chromosome	1332904	1334210	1307
NZ_AP018560	Chromosome	1418160	1419743	1584
NZ_AP018560	Chromosome	1441069	1443005	1937
NZ_AP018560	Chromosome	1443007	1444771	1765
NZ_AP018560	Chromosome	1454455	1455935	1481
NZ_AP018560	Chromosome	1455937	1457476	1540
NZ_AP018560	Chromosome	1525329	1526341	1013
NZ_AP018560	Chromosome	1526343	1527420	1078
NZ_AP018560	Chromosome	1565204	1566647	1444
NZ_AP018560	Chromosome	1626508	1627994	1487
NZ_AP018560	Chromosome	1634478	1636029	1552
NZ_AP018560	Chromosome	1825746	1827198	1453
NZ_AP018560	Chromosome	1904420	1905863	1444
NZ_AP018560	Chromosome	2106448	2108010	1563
NZ_AP018560	Chromosome	2108326	2109484	1159
NZ_AP018560	Chromosome	2150736	2152179	1444
NZ_AP018560	Chromosome	2152181	2153213	1033
NZ_AP018560	Chromosome	2159320	2160363	1044
NZ_AP018560	Chromosome	2165286	2166791	1506
NZ_AP018560	Chromosome	2335798	2336875	1078
NZ_AP018560	Chromosome	2400774	2402423	1650
NZ_AP018560	Chromosome	2402425	2403463	1039
NZ_AP018560	Chromosome	2403465	2404561	1097
NZ_AP018560	Chromosome	2453502	2454565	1064
NZ_AP018560	Chromosome	2629627	2631386	1760
NZ_AP018664	Chromosome	1701575	1702673	1099
NZ_AP018664	Chromosome	4219482	4221439	1958
NZ_AP018562	Chromosome	2245188	2246303	1116
NZ_AP018721	Chromosome	5	1865	1861
NZ_AP018721	Chromosome	2717407	2718739	1333
NZ_CP034670	Chromosome	466216	467293	1078
NZ_CP014211	Chromosome	385659	386939	1281
NZ_CP014211	Chromosome	1251085	1252091	1007
NZ_CP034346	Chromosome	6496508	6497527	1020
NZ_CP031422	Chromosome	3845754	3847054	1301
NZ_CP031422	Chromosome	3886987	3888032	1046
NZ_CP034689	Chromosome	3916487	3917931	1445
NZ_CP034689	Chromosome	6411001	6412497	1497
NZ_CP034689	Chromosome	6686214	6687822	1609
NZ_CP019299	Chromosome	2033653	2034800	1148
NZ_CP034767	Chromosome	1852699	1853812	1114
NZ_CP034767	Chromosome	4151092	4152948	1857
NZ_CP034766	Chromosome	179415	180659	1245
NZ_CP034769	Chromosome	24323	25834	1512
NZ_CP034769	Chromosome	95615	96862	1248
NZ_CP034769	Chromosome	223955	225004	1050
NZ_CP034769	Chromosome	737192	738976	1785
NZ_CP034769	Chromosome	920999	922983	1985
NZ_CP034769	Chromosome	973786	975330	1545
NZ_CP034769	Chromosome	1029484	1031173	1690
NZ_CP034769	Chromosome	1149743	1151302	1560
NZ_CP034769	Chromosome	2330909	2332142	1234
NZ_CP034769	Chromosome	2383762	2385691	1930
NZ_CP034769	Chromosome	2394150	2395666	1517
NZ_CP034769	Chromosome	2482336	2484186	1851
NZ_CP034769	Chromosome	2519520	2520539	1020
NZ_CP034769	Chromosome	2520541	2521850	1310
NZ_CP034769	Chromosome	2705166	2706879	1714
NZ_CP034769	Chromosome	3052200	3054075	1876
NZ_CP034769	Chromosome	3113908	3115434	1527
NZ_CP034769	Chromosome	3190370	3191463	1094
NZ_CP034769	Chromosome	3210819	3212505	1687
NZ_CP034769	Chromosome	4307576	4309523	1948
NZ_CP034769	Chromosome	4513879	4515408	1530
NZ_CP032542	Chromosome	24772	26455	1684
NZ_CP032542	Chromosome	268114	269157	1044
NZ_CP032542	Chromosome	272333	274111	1779
NZ_CP032542	Chromosome	295828	297382	1555
NZ_CP032542	Chromosome	304917	306346	1430
NZ_CP032542	Chromosome	414914	416004	1091
NZ_CP032542	Chromosome	491609	493074	1466
NZ_CP032542	Chromosome	647111	648687	1577
NZ_CP032542	Chromosome	697702	699233	1532
NZ_CP032542	Chromosome	726548	728534	1987
NZ_CP032542	Chromosome	728536	730213	1678
NZ_CP032542	Chromosome	924969	926771	1803
NZ_CP032542	Chromosome	1041897	1043432	1536
NZ_CP032542	Chromosome	1097463	1098943	1481
NZ_CP032542	Chromosome	1098945	1100565	1621
NZ_CP032542	Chromosome	1129730	1130910	1181
NZ_CP032542	Chromosome	1130912	1132355	1444
NZ_CP032542	Chromosome	1148706	1150042	1337
NZ_CP032542	Chromosome	1175185	1176301	1117
NZ_CP032542	Chromosome	1252451	1253892	1442
NZ_CP032542	Chromosome	1426780	1427887	1108
NZ_CP032542	Chromosome	1427889	1429659	1771
NZ_CP032542	Chromosome	1440887	1442465	1579
NZ_CP032542	Chromosome	1535230	1536786	1557
NZ_CP032542	Chromosome	1543957	1545419	1463
NZ_CP032542	Chromosome	1545421	1546865	1445
NZ_CP032542	Chromosome	1640360	1641394	1035
NZ_CP032542	Chromosome	1707047	1708154	1108
NZ_CP032542	Chromosome	1714873	1715969	1097
NZ_CP032542	Chromosome	1715971	1717414	1444
NZ_CP032542	Chromosome	1743492	1744647	1156
NZ_CP032542	Chromosome	1779138	1780747	1610
NZ_CP032542	Chromosome	2043598	2044824	1227
NZ_CP029758	Chromosome	4066276	4067467	1192
NZ_CP029758	Chromosome	4577223	4578463	1241
NZ_CP029364	Chromosome	3393615	3395028	1414
NZ_CP030982	Chromosome	5326775	5328388	1614
NZ_CP030982	Chromosome	5460772	5462105	1334
NZ_CP030982	Chromosome	5462107	5463347	1241
NZ_CP034842	Chromosome	2663975	2665582	1608
NZ_CP034842	Chromosome	2674761	2676533	1773
NZ_CP024172	Chromosome	2944119	2945899	1781
NZ_CP024172	Chromosome	3432932	3434353	1422
NZ_CP024172	Chromosome	4853443	4854485	1043
NZ_CP024172	Chromosome	4854487	4856259	1773
NZ_CP024172	Chromosome	4856261	4857549	1289
NZ_CP024172	Chromosome	4857551	4858977	1427
NZ_CP024173	Chromosome	4167256	4168423	1168
NZ_CP024173	Chromosome	5191697	5193339	1643
NZ_CP025348	Chromosome	3823885	3824898	1014
NZ_CP025072	Chromosome	53028	54254	1227
NZ_CP025072	Chromosome	4465613	4466644	1032
NZ_CP025072	Chromosome	4679353	4680426	1074
NZ_CP025072	Chromosome	4759929	4761842	1914
NZ_CP025071	Chromosome	2929941	2931775	1835
NZ_CP025071	Chromosome	2931777	2933359	1583
NZ_CP025071	Chromosome	3953658	3954902	1245
NZ_CP025071	Chromosome	4767512	4769265	1754
NZ_CP025355	Chromosome	3424890	3426594	1705
NZ_CP025355	Chromosome	4096041	4097473	1433
NZ_CP025355	Chromosome	4105182	4106252	1071
NZ_CP025375	Chromosome	4104658	4105832	1175
NZ_CP025381	Chromosome	24	1358	1335
NZ_CP025381	Chromosome	556426	557938	1513
NZ_CP025381	Chromosome	1170248	1171585	1338
NZ_CP025381	Chromosome	4091226	4092649	1424
NZ_CP025381	Chromosome	4098618	4100444	1827
NZ_CP025382	Chromosome	622793	624587	1795
NZ_CP025382	Chromosome	2982245	2984240	1996
NZ_CP025386	Chromosome	4102613	4103819	1207
NZ_CP025352	Chromosome	151461	153234	1774
NZ_CP025352	Chromosome	2719776	2721468	1693
NZ_CP025359	Chromosome	3416185	3418171	1987
NZ_CP025359	Chromosome	4073191	4074672	1482
NZ_CP025361	Chromosome	3766472	3768092	1621
NZ_CP025361	Chromosome	3817614	3819283	1670
NZ_CP025362	Chromosome	4103753	4105506	1754
NZ_CP025364	Chromosome	1488110	1489969	1860
NZ_CP025364	Chromosome	3048856	3050854	1999
NZ_CP025373	Chromosome	3218489	3220115	1627
NZ_CP025373	Chromosome	4102197	4104034	1838
NZ_CP025383	Chromosome	3321325	3322784	1460
NZ_CP025383	Chromosome	3987575	3989258	1684
NZ_CP025383	Chromosome	4094160	4095388	1229
NZ_CP025384	Chromosome	35531	36583	1053
NZ_CP025384	Chromosome	780203	781442	1240
NZ_CP025384	Chromosome	3938819	3940288	1470
NZ_CP025384	Chromosome	4083287	4085045	1759
NZ_CP025384	Chromosome	4101984	4103490	1507
NZ_CP025384	Chromosome	4106094	4107407	1314
NZ_CP025388	Chromosome	3008862	3010718	1857
NZ_CP025388	Chromosome	4109340	4110607	1268
NZ_CP025478	Chromosome	0	1336	1337
NZ_CP025478	Chromosome	1339	2747	1409
NZ_CP025478	Chromosome	1477414	1479372	1959
NZ_CP025478	Chromosome	1479374	1481078	1705
NZ_CP025528	Chromosome	4097471	4098806	1336
NZ_CP025524	Chromosome	3288400	3289565	1166
NZ_CP025524	Chromosome	3289567	3290870	1304
NZ_CP025524	Chromosome	4019713	4021557	1845
NZ_CP025524	Chromosome	4021559	4023010	1452
NZ_CP025524	Chromosome	4023012	4024076	1065
NZ_CP034792	Chromosome	5418720	5420062	1343
NZ_CP034801	Chromosome	5476009	5477269	1261
NZ_CP034801	Chromosome	5477405	5478632	1228
NZ_CP034808	Chromosome	5507890	5509763	1874
NZ_CP034808	Chromosome	5525596	5527064	1469
NZ_CP034808	Chromosome	5527066	5528214	1149
NZ_CP034808	Chromosome	5528216	5529399	1184
NZ_CP025227	Chromosome	3102341	3103392	1052
NZ_CP032680	Chromosome	1996717	1998065	1349
NZ_CP032680	Chromosome	1998067	1999663	1597
NZ_CP042808	Chromosome	2742286	2743598	1313
NZ_CP025685	Chromosome	29398	31227	1830
NZ_CP025685	Chromosome	1768151	1769358	1208
NZ_CP025685	Chromosome	2408432	2410158	1727
NZ_CP034953	Chromosome	4455337	4457031	1695
NZ_CP034953	Chromosome	4546801	4547999	1199
NZ_CP035113	Chromosome	3102204	3103410	1207
NZ_CP035131	Chromosome	3189264	3191157	1894
NZ_CP035166	Chromosome	83162	84323	1162
NZ_CP035166	Chromosome	4109797	4110885	1089
NZ_CP035188	Chromosome	4228425	4230363	1939
NZ_CP035168	Chromosome	3108809	3109957	1149
NZ_CP029684	Chromosome	1682405	1683570	1166
NZ_CP035139	Chromosome	89	1681	1593
NZ_CP035093	Chromosome	2904681	2906179	1499
NZ_CP035220	Chromosome	2692684	2693969	1286
NZ_CP035220	Chromosome	2693971	2695073	1103
NZ_CP035223	Chromosome	1682742	1684261	1520
NZ_CP035224	Chromosome	602554	604016	1463
NZ_CP035230	Chromosome	3901240	3902538	1299
NZ_CP035267	Chromosome	1824647	1826010	1364
NZ_CP035267	Chromosome	2391853	2393845	1993
NZ_CP035267	Chromosome	2394227	2395744	1518
NZ_CP035267	Chromosome	2395746	2397078	1333
NZ_CP035280	Chromosome	3221533	3222875	1343
NZ_CP034669	Chromosome	856261	857604	1344
NZ_CP034669	Chromosome	1545918	1547547	1630
NZ_CP034669	Chromosome	1696333	1697957	1625
NZ_CP034669	Chromosome	1697959	1699136	1178
NZ_CP034669	Chromosome	2016809	2018409	1601
NZ_CP034669	Chromosome	2117076	2118367	1292
NZ_CP034669	Chromosome	6699017	6700153	1137
NZ_CP034669	Chromosome	7969046	7970121	1076
NZ_CP034669	Chromosome	8320400	8321485	1086
NZ_CP034669	Chromosome	9499972	9501101	1130
NZ_CP034669	Chromosome	9579757	9581478	1722
NZ_CP034669	Chromosome	9581480	9583070	1591
NZ_CP035307	Chromosome	2118021	2119135	1115
NZ_CP035311	Chromosome	444319	445984	1666
NZ_CP035311	Chromosome	903655	904887	1233
NZ_CP035311	Chromosome	1672712	1673732	1021
NZ_CP035311	Chromosome	2259957	2261949	1993
NZ_CP035311	Chromosome	2261951	2263741	1791
NZ_CP035311	Chromosome	3950223	3951318	1096
NZ_CP022221	Chromosome	2972769	2974478	1710
NZ_CP022221	Chromosome	6047828	6049342	1515
NZ_CP022221	Chromosome	6931987	6933319	1333
NZ_CP022221	Chromosome	9336311	9337996	1686
NZ_CP030051	Chromosome	7453472	7454990	1519
NZ_CP026363	Chromosome	795832	797562	1731
NZ_CP026363	Chromosome	5371141	5372390	1250
NZ_CP026363	Chromosome	5372392	5373542	1151
NZ_CP026520	Chromosome	6494232	6495642	1411
NZ_CP035385	Chromosome	17	1583	1567
NZ_CP035385	Chromosome	37113	38192	1080
NZ_CP035385	Chromosome	184134	185223	1090
NZ_CP035385	Chromosome	324112	325778	1667
NZ_CP035385	Chromosome	430904	432023	1120
NZ_CP035385	Chromosome	681666	682730	1065
NZ_CP035385	Chromosome	1002823	1004388	1566
NZ_CP035385	Chromosome	1102121	1104103	1983
NZ_CP035385	Chromosome	1124847	1126283	1437
NZ_CP035385	Chromosome	1375497	1376692	1196
NZ_CP035385	Chromosome	2907785	2909623	1839
NZ_CP035385	Chromosome	3473713	3475036	1324
NZ_CP035385	Chromosome	3491559	3492700	1142
NZ_CP035385	Chromosome	3786410	3787626	1217
NZ_CP035385	Chromosome	3865528	3866649	1122
NZ_CP035385	Chromosome	4656596	4658374	1779
NZ_CP035385	Chromosome	4764666	4766595	1930
NZ_CP035385	Chromosome	4777360	4779352	1993
NZ_CP035385	Chromosome	4849219	4850295	1077
NZ_CP035383	Chromosome	178729	180306	1578
NZ_CP035383	Chromosome	234939	236581	1643
NZ_CP035383	Chromosome	486775	487998	1224
NZ_CP035383	Chromosome	635801	637099	1299
NZ_CP035383	Chromosome	676333	677768	1436
NZ_CP035383	Chromosome	994781	995886	1106
NZ_CP035383	Chromosome	995888	997047	1160
NZ_CP035383	Chromosome	1179364	1181104	1741
NZ_CP035383	Chromosome	1226759	1228297	1539
NZ_CP035383	Chromosome	1263141	1265016	1876
NZ_CP035383	Chromosome	1540306	1542063	1758
NZ_CP035383	Chromosome	1599144	1600378	1235
NZ_CP035383	Chromosome	1760421	1762141	1721
NZ_CP035383	Chromosome	1829606	1831192	1587
NZ_CP035383	Chromosome	1910979	1912930	1952
NZ_CP035383	Chromosome	1956514	1957844	1331
NZ_CP035383	Chromosome	2032588	2034448	1861
NZ_CP035383	Chromosome	2043131	2044414	1284
NZ_CP035383	Chromosome	2138244	2139278	1035
NZ_CP035383	Chromosome	2448002	2449165	1164
NZ_CP035383	Chromosome	2499333	2500445	1113
NZ_CP035383	Chromosome	2548386	2549434	1049
NZ_CP035383	Chromosome	2582043	2583188	1146
NZ_CP035383	Chromosome	3054462	3055895	1434
NZ_CP035383	Chromosome	3059618	3061390	1773
NZ_CP035383	Chromosome	3325579	3327078	1500
NZ_CP035383	Chromosome	3768672	3770085	1414
NZ_CP035383	Chromosome	3856196	3857660	1465
NZ_CP035383	Chromosome	3986878	3988276	1399
NZ_CP035383	Chromosome	4174498	4175992	1495
NZ_CP035383	Chromosome	4280762	4282483	1722
NZ_CP035383	Chromosome	4359631	4361465	1835
NZ_CP035383	Chromosome	4643429	4645211	1783
NZ_CP035383	Chromosome	4778831	4779990	1160
NZ_CP035383	Chromosome	4963159	4965033	1875
NZ_CP035383	Chromosome	5060852	5062665	1814
NZ_CP035383	Chromosome	5062667	5063839	1173
NZ_CP035383	Chromosome	5208586	5209999	1414
NZ_CP035383	Chromosome	5415794	5417037	1244
NZ_CP035383	Chromosome	5438461	5440035	1575
NZ_CP035383	Chromosome	5462688	5463930	1243
NZ_CP035403	Chromosome	4122786	4124005	1220
NZ_CP035400	Chromosome	4142464	4143473	1010
NZ_CP035406	Chromosome	4082299	4084263	1965
NZ_CP035413	Chromosome	4120908	4122584	1677
NZ_CP035410	Chromosome	4233345	4234506	1162
NZ_CP026160	Chromosome	26	1551	1526
NZ_CP026160	Chromosome	31820	33810	1991
NZ_CP026160	Chromosome	94102	95510	1409
NZ_CP026160	Chromosome	105307	106877	1571
NZ_CP026160	Chromosome	152335	153368	1034
NZ_CP026160	Chromosome	183036	184122	1087
NZ_CP026160	Chromosome	241691	242756	1066
NZ_CP026160	Chromosome	279527	280834	1308
NZ_CP026160	Chromosome	474479	475929	1451
NZ_CP026160	Chromosome	487451	489355	1905
NZ_CP026160	Chromosome	497117	499074	1958
NZ_CP026160	Chromosome	563371	564448	1078
NZ_CP026160	Chromosome	668973	670886	1914
NZ_CP026160	Chromosome	745089	746609	1521
NZ_CP026160	Chromosome	746611	748576	1966
NZ_CP026160	Chromosome	786543	787873	1331
NZ_CP026160	Chromosome	833647	835293	1647
NZ_CP026160	Chromosome	878079	879496	1418
NZ_CP026160	Chromosome	1160671	1162481	1811
NZ_CP026160	Chromosome	1173070	1174419	1350
NZ_CP026160	Chromosome	1297995	1299765	1771
NZ_CP026160	Chromosome	1326033	1327258	1226
NZ_CP026160	Chromosome	1416553	1417727	1175
NZ_CP026160	Chromosome	1541064	1542531	1468
NZ_CP026160	Chromosome	1558403	1560212	1810
NZ_CP026160	Chromosome	1594546	1595844	1299
NZ_CP026160	Chromosome	1645530	1646683	1154
NZ_CP026160	Chromosome	1909537	1911536	2000
NZ_CP026160	Chromosome	2039475	2040948	1474
NZ_CP026160	Chromosome	2085259	2086942	1684
NZ_CP026160	Chromosome	2190580	2191647	1068
NZ_CP026160	Chromosome	2269591	2271385	1795
NZ_CP026160	Chromosome	2309748	2311137	1390
NZ_CP026160	Chromosome	2336747	2338608	1862
NZ_CP026160	Chromosome	2347796	2349709	1914
NZ_CP026160	Chromosome	2349711	2350712	1002
NZ_CP026160	Chromosome	2385207	2386575	1369
NZ_CP026160	Chromosome	2406892	2408845	1954
NZ_CP026160	Chromosome	2557181	2558772	1592
NZ_CP026160	Chromosome	2608590	2610164	1575
NZ_CP026160	Chromosome	2610166	2611741	1576
NZ_CP026160	Chromosome	2647208	2648581	1374
NZ_CP026160	Chromosome	2812154	2814057	1904
NZ_CP026160	Chromosome	2909186	2910353	1168
NZ_CP026160	Chromosome	3005497	3007355	1859
NZ_CP026160	Chromosome	3032035	3033865	1831
NZ_CP026160	Chromosome	3052777	3053944	1168
NZ_CP026160	Chromosome	3315746	3317047	1302
NZ_CP026160	Chromosome	3405212	3406987	1776
NZ_CP026160	Chromosome	3411008	3412592	1585
NZ_CP026160	Chromosome	3421103	3422520	1418
NZ_CP026160	Chromosome	3431067	3432243	1177
NZ_CP026160	Chromosome	3555855	3557378	1524
NZ_CP026160	Chromosome	3563484	3564500	1017
NZ_CP026160	Chromosome	3567332	3568841	1510
NZ_CP026160	Chromosome	3571434	3572596	1163
NZ_CP026160	Chromosome	3572598	3574259	1662
NZ_CP026160	Chromosome	3615012	3616603	1592
NZ_CP026160	Chromosome	3783943	3785784	1842
NZ_CP026160	Chromosome	3951508	3953054	1547
NZ_CP026160	Chromosome	3976397	3977601	1205
NZ_CP026160	Chromosome	3977603	3978715	1113
NZ_CP026160	Chromosome	4113059	4114591	1533
NZ_CP026160	Chromosome	4178887	4180341	1455
NZ_CP026160	Chromosome	4598210	4599869	1660
NZ_CP026160	Chromosome	4650965	4652784	1820
NZ_CP026160	Chromosome	4862361	4863658	1298
NZ_CP026160	Chromosome	4863660	4865168	1509
NZ_CP026160	Chromosome	4865170	4867089	1920
NZ_CP026160	Chromosome	4874402	4875936	1535
NZ_CP026160	Chromosome	4974921	4975936	1016
NZ_CP026160	Chromosome	5115273	5116649	1377
NZ_CP026160	Chromosome	5145066	5146153	1088
NZ_CP026160	Chromosome	5189805	5191008	1204
NZ_CP035417	Chromosome	443674	445555	1882
NZ_CP035417	Chromosome	3712686	3714118	1433
NZ_CP035417	Chromosome	4178881	4180598	1718
NZ_CP035457	Chromosome	630	2399	1770
NZ_CP035457	Chromosome	40728	41759	1032
NZ_CP035457	Chromosome	72263	73848	1586
NZ_CP035457	Chromosome	98754	99799	1046
NZ_CP035457	Chromosome	161774	163451	1678
NZ_CP035457	Chromosome	163453	164821	1369
NZ_CP035457	Chromosome	360042	361684	1643
NZ_CP035457	Chromosome	460527	462507	1981
NZ_CP035457	Chromosome	483921	485434	1514
NZ_CP035457	Chromosome	521877	523320	1444
NZ_CP035457	Chromosome	581462	582688	1227
NZ_CP035457	Chromosome	640265	641333	1069
NZ_CP035457	Chromosome	666894	668658	1765
NZ_CP035457	Chromosome	941343	942772	1430
NZ_CP035457	Chromosome	953443	954906	1464
NZ_CP035457	Chromosome	1035708	1037171	1464
NZ_CP035457	Chromosome	1054542	1056511	1970
NZ_CP035457	Chromosome	1094014	1095153	1140
NZ_CP035457	Chromosome	1129585	1130651	1067
NZ_CP035457	Chromosome	1170008	1171104	1097
NZ_CP035457	Chromosome	1547688	1549325	1638
NZ_CP035457	Chromosome	1561278	1563276	1999
NZ_CP035457	Chromosome	1667804	1669802	1999
NZ_CP035457	Chromosome	1698625	1700000	1376
NZ_CP035457	Chromosome	1759539	1760763	1225
NZ_CP035457	Chromosome	1800440	1801966	1527
NZ_CP035457	Chromosome	2105859	2107303	1445
NZ_CP035457	Chromosome	2107305	2109256	1952
NZ_CP035457	Chromosome	2156770	2157994	1225
NZ_CP035457	Chromosome	2353383	2355098	1716
NZ_CP035457	Chromosome	2372670	2374357	1688
NZ_CP035457	Chromosome	2401028	2402038	1011
NZ_CP035457	Chromosome	2435282	2436426	1145
NZ_CP035457	Chromosome	2528070	2529165	1096
NZ_CP035457	Chromosome	2555154	2556611	1458
NZ_CP035457	Chromosome	2556613	2558222	1610
NZ_CP035457	Chromosome	2726968	2728084	1117
NZ_CP035457	Chromosome	2755258	2756796	1539
NZ_CP035457	Chromosome	2772913	2774831	1919
NZ_CP035457	Chromosome	2868159	2869167	1009
NZ_CP035457	Chromosome	2871874	2873397	1524
NZ_CP035457	Chromosome	2884637	2885751	1115
NZ_CP035457	Chromosome	2885753	2886786	1034
NZ_CP035457	Chromosome	2930724	2932243	1520
NZ_CP035457	Chromosome	2960696	2961988	1293
NZ_CP035457	Chromosome	2979521	2981124	1604
NZ_CP035457	Chromosome	3061210	3062300	1091
NZ_CP035457	Chromosome	3092246	3093384	1139
NZ_CP035458	Chromosome	57408	58984	1577
NZ_CP035458	Chromosome	382129	383704	1576
NZ_CP035458	Chromosome	433868	435308	1441
NZ_CP035458	Chromosome	524222	525256	1035
NZ_CP035458	Chromosome	525258	526287	1030
NZ_CP035458	Chromosome	578105	579883	1779
NZ_CP035458	Chromosome	646181	647286	1106
NZ_CP035458	Chromosome	661401	662926	1526
NZ_CP035458	Chromosome	784335	785345	1011
NZ_CP035458	Chromosome	813969	815108	1140
NZ_CP035458	Chromosome	874612	876448	1837
NZ_CP035458	Chromosome	1037286	1038793	1508
NZ_CP035458	Chromosome	1097014	1098048	1035
NZ_CP035494	Chromosome	277224	278624	1401
NZ_CP035494	Chromosome	3789218	3790414	1197
NZ_CP035493	Chromosome	2256099	2257877	1779
NZ_CP035493	Chromosome	3805502	3807191	1690
NZ_CP035493	Chromosome	3856214	3858094	1881
NZ_CP035493	Chromosome	3858096	3859120	1025
NZ_CP034399	Chromosome	4937245	4938996	1752
NZ_CP034404	Chromosome	876509	877803	1295
NZ_CP034404	Chromosome	4927982	4929879	1898
NZ_CP034404	Chromosome	4929881	4930913	1033
NZ_CP033621	Chromosome	1851167	1852525	1359
NZ_CP030137	Chromosome	2744219	2745768	1550
NZ_CP035544	Chromosome	3064842	3066079	1238
NZ_CP031622	Chromosome	1	1760	1760
NZ_CP031630	Chromosome	716243	717734	1492
NZ_CP031632	Chromosome	1876403	1877913	1511
NZ_CP020959	Chromosome	2756431	2757747	1317
NZ_CP035746	Chromosome	1474309	1475378	1070
NZ_CP035746	Chromosome	1979182	1980925	1744
NZ_CP035945	Chromosome	6348707	6350224	1518
NZ_CP036190	Chromosome	31270	32580	1311
NZ_CP036190	Chromosome	94099	95916	1818
NZ_CP036190	Chromosome	301851	303038	1188
NZ_CP036190	Chromosome	347174	348752	1579
NZ_CP036190	Chromosome	397577	398625	1049
NZ_CP036190	Chromosome	444688	446529	1842
NZ_CP036190	Chromosome	460622	462044	1423
NZ_CP036190	Chromosome	484102	485166	1065
NZ_CP036190	Chromosome	485168	486693	1526
NZ_CP036190	Chromosome	520467	522252	1786
NZ_CP036190	Chromosome	602150	603302	1153
NZ_CP036190	Chromosome	733776	735428	1653
NZ_CP036190	Chromosome	926155	927864	1710
NZ_CP036190	Chromosome	968631	970533	1903
NZ_CP036190	Chromosome	1193083	1194107	1025
NZ_CP036190	Chromosome	1214368	1215954	1587
NZ_CP036190	Chromosome	1264425	1265889	1465
NZ_CP036190	Chromosome	1387003	1388685	1683
NZ_CP036190	Chromosome	1601104	1602919	1816
NZ_CP036190	Chromosome	1623643	1625104	1462
NZ_CP036190	Chromosome	1644818	1645823	1006
NZ_CP036190	Chromosome	1792365	1794131	1767
NZ_CP036190	Chromosome	1794133	1795220	1088
NZ_CP036190	Chromosome	1867602	1868715	1114
NZ_CP036190	Chromosome	1895210	1896486	1277
NZ_CP036190	Chromosome	2176567	2178031	1465
NZ_CP036190	Chromosome	2297267	2298391	1125
NZ_CP036190	Chromosome	2590442	2591480	1039
NZ_CP036190	Chromosome	2700316	2701364	1049
NZ_CP036190	Chromosome	3142849	3144799	1951
NZ_CP036190	Chromosome	3153103	3154555	1453
NZ_CP036190	Chromosome	3179032	3180201	1170
NZ_CP036190	Chromosome	3336442	3338045	1604
NZ_CP036190	Chromosome	3338047	3339560	1514
NZ_CP036190	Chromosome	3411345	3413241	1897
NZ_CP036190	Chromosome	3456410	3458355	1946
NZ_CP036190	Chromosome	3580561	3581846	1286
NZ_CP036190	Chromosome	3654792	3656013	1222
NZ_CP036190	Chromosome	3675344	3676790	1447
NZ_CP036190	Chromosome	3752914	3754220	1307
NZ_CP036190	Chromosome	3777071	3778578	1508
NZ_CP036190	Chromosome	4119882	4121459	1578
NZ_CP036190	Chromosome	4201720	4202865	1146
NZ_CP036190	Chromosome	4270619	4271776	1158
NZ_CP036190	Chromosome	4498465	4499562	1098
NZ_CP036190	Chromosome	4849707	4850808	1102
NZ_CP036190	Chromosome	4917999	4919535	1537
NZ_CP036190	Chromosome	4926468	4927694	1227
NZ_CP036190	Chromosome	5009881	5010940	1060
NZ_CP036190	Chromosome	5065161	5066325	1165
NZ_CP036190	Chromosome	5312758	5314197	1440
NZ_CP036250	Chromosome	2233289	2234445	1157
NZ_CP036250	Chromosome	3331916	3333576	1661
NZ_CP036294	Chromosome	741099	742808	1710
NZ_CP036401	Chromosome	4323949	4325636	1688
NZ_CP036401	Chromosome	7431238	7432868	1631
NZ_CP036435	Chromosome	291577	293557	1981
NZ_CP036435	Chromosome	2043258	2045119	1862
NZ_CP036435	Chromosome	2369857	2371447	1591
NZ_CP036435	Chromosome	4126831	4128426	1596
NZ_CP036435	Chromosome	4191797	4192878	1082
NZ_CP036435	Chromosome	4881644	4883122	1479
NZ_AP019378	Chromosome	3040573	3041582	1010
NZ_AP019378	Chromosome	4760183	4762008	1826
NZ_AP019378	Chromosome	4775151	4776900	1750
NZ_CP028933	Chromosome	1558225	1559585	1361
NZ_CP028933	Chromosome	1624306	1625335	1030
NZ_CP036532	Chromosome	3307782	3309767	1986
NZ_CP036532	Chromosome	3474815	3476814	2000
NZ_CP037755	Chromosome	2773102	2775023	1922
NZ_CP037891	Chromosome	3183	4336	1154
NZ_CP037891	Chromosome	58473	59996	1524
NZ_CP037891	Chromosome	59998	61368	1371
NZ_CP037891	Chromosome	192372	193468	1097
NZ_CP037891	Chromosome	219390	221105	1716
NZ_CP037891	Chromosome	400380	401987	1608
NZ_CP037891	Chromosome	405878	407455	1578
NZ_CP037891	Chromosome	491608	493129	1522
NZ_CP037891	Chromosome	525056	527054	1999
NZ_CP037891	Chromosome	609059	610829	1771
NZ_CP037891	Chromosome	613202	614236	1035
NZ_CP037891	Chromosome	633161	634730	1570
NZ_CP037891	Chromosome	746679	748237	1559
NZ_CP037891	Chromosome	752329	754011	1683
NZ_CP037891	Chromosome	823306	824831	1526
NZ_CP037891	Chromosome	825232	826777	1546
NZ_CP037891	Chromosome	826779	828556	1778
NZ_CP037891	Chromosome	836385	837523	1139
NZ_CP037891	Chromosome	837525	838746	1222
NZ_CP037891	Chromosome	910455	911568	1114
NZ_CP037891	Chromosome	1235269	1236911	1643
NZ_CP037891	Chromosome	1236913	1238490	1578
NZ_CP037891	Chromosome	1289236	1290308	1073
NZ_CP037891	Chromosome	1524907	1526412	1506
NZ_CP037891	Chromosome	1526414	1528169	1756
NZ_CP037891	Chromosome	1528171	1529748	1578
NZ_CP037891	Chromosome	1817130	1818211	1082
NZ_CP037891	Chromosome	1834448	1835543	1096
NZ_CP037891	Chromosome	2133494	2134633	1140
NZ_CP037891	Chromosome	2181760	2182934	1175
NZ_CP037891	Chromosome	2292307	2294291	1985
NZ_CP037891	Chromosome	2763822	2765065	1244
NZ_CP037891	Chromosome	2920102	2921175	1074
NZ_CP037891	Chromosome	3073961	3075496	1536
NZ_CP037891	Chromosome	3101769	3103242	1474
NZ_CP037891	Chromosome	3117415	3118789	1375
NZ_CP037891	Chromosome	3310502	3311938	1437
NZ_CP037891	Chromosome	3356920	3358080	1161
NZ_CP037891	Chromosome	3644143	3645287	1145
NZ_CP037891	Chromosome	4243438	4244977	1540
NZ_CP037891	Chromosome	4257392	4258570	1179
NZ_CP037891	Chromosome	4304308	4305862	1555
NZ_CP037891	Chromosome	4364240	4365376	1137
NZ_CP037891	Chromosome	4398132	4399644	1513
NZ_CP037891	Chromosome	4496337	4497448	1112
NZ_CP037891	Chromosome	4514308	4515739	1432
NZ_CP037891	Chromosome	4554202	4555316	1115
NZ_CP037891	Chromosome	4609696	4611178	1483
NZ_CP034726	Chromosome	1607739	1608873	1135
NZ_CP037974	Chromosome	3465527	3467032	1506
NZ_CP037973	Chromosome	33209	34962	1754
NZ_CP037973	Chromosome	2361866	2363043	1178
NZ_CP037970	Chromosome	3700636	3702249	1614
NZ_CP037969	Chromosome	473558	474970	1413
NZ_CP037969	Chromosome	474972	476531	1560
NZ_CP037969	Chromosome	3118002	3119177	1176
NZ_CP037972	Chromosome	56421	57898	1478
NZ_CP037972	Chromosome	916919	918248	1330
NZ_CP037972	Chromosome	1641592	1642605	1014
NZ_CP038021	Chromosome	2854467	2855954	1488
NZ_CP038101	Chromosome	4694423	4696279	1857
NZ_CP038180	Chromosome	4527618	4529525	1908
NZ_CP038180	Chromosome	4529527	4531060	1534
NZ_CP038213	Chromosome	3710469	3711881	1413
NZ_CP033936	Chromosome	2250095	2251815	1721
NZ_CP033936	Chromosome	2251817	2253543	1727
NZ_CP043559	Chromosome	3866751	3867832	1082
NZ_CP035498	Chromosome	3128574	3129724	1151
NZ_CP035498	Chromosome	4484049	4485840	1792
NZ_CP035498	Chromosome	5346287	5347960	1674
NZ_CP020956	Chromosome	2830855	2832375	1521
NZ_CP037895	Chromosome	2949885	2950923	1039
NZ_CP019933	Chromosome	2865617	2867450	1834
NZ_CP026436	Chromosome	4103717	4105570	1854
NZ_CP026436	Chromosome	4105572	4107047	1476
NZ_CP026459	Chromosome	2584310	2585909	1600
NZ_CP026459	Chromosome	3352531	3354523	1993
NZ_CP026459	Chromosome	4107970	4109870	1901
NZ_CP026462	Chromosome	517093	518419	1327
NZ_CP026462	Chromosome	1456475	1457622	1148
NZ_CP026472	Chromosome	2420692	2421899	1208
NZ_CP026472	Chromosome	3817034	3818121	1088
NZ_CP026472	Chromosome	4100012	4101167	1156
NZ_CP026885	Chromosome	4105832	4107102	1271
NZ_CP026887	Chromosome	4105480	4106563	1084
NZ_CP026890	Chromosome	163796	165104	1309
NZ_CP026890	Chromosome	421859	423600	1742
NZ_CP026890	Chromosome	1646663	1647782	1120
NZ_CP026890	Chromosome	2441474	2442753	1280
NZ_CP026890	Chromosome	3890070	3891115	1046
NZ_CP026902	Chromosome	4095805	4096831	1027
NZ_CP026902	Chromosome	4096833	4098809	1977
NZ_CP026907	Chromosome	2374443	2375506	1064
NZ_CP026907	Chromosome	4061977	4063850	1874
NZ_CP026907	Chromosome	4073480	4075271	1792
NZ_CP026907	Chromosome	4109814	4111445	1632
NZ_CP026903	Chromosome	456884	458242	1359
NZ_CP026903	Chromosome	519501	521127	1627
NZ_CP026903	Chromosome	3662873	3664631	1759
NZ_CP026619	Chromosome	2212626	2214606	1981
NZ_CP026619	Chromosome	2718868	2719981	1114
NZ_CP026619	Chromosome	4101083	4102832	1750
NZ_CP026623	Chromosome	375124	376857	1734
NZ_CP026623	Chromosome	2466218	2467989	1772
NZ_CP026632	Chromosome	4108714	4110191	1478
NZ_CP026633	Chromosome	2162037	2163229	1193
NZ_CP026624	Chromosome	4085740	4087555	1816
NZ_CP026624	Chromosome	4104995	4106406	1412
NZ_CP026664	Chromosome	163439	164695	1257
NZ_CP026664	Chromosome	2717659	2718759	1101
NZ_CP026664	Chromosome	3850114	3851345	1232
NZ_CP026664	Chromosome	3949470	3950849	1380
NZ_CP026893	Chromosome	1588633	1589807	1175
NZ_CP026893	Chromosome	3889345	3890612	1268
NZ_CP026893	Chromosome	3918565	3920145	1581
NZ_CP026893	Chromosome	3989370	3991313	1944
NZ_CP026898	Chromosome	4104339	4106254	1916
NZ_CP026898	Chromosome	4106256	4108133	1878
NZ_CP026910	Chromosome	261811	263414	1604
NZ_CP026910	Chromosome	3415929	3417655	1727
NZ_CP026989	Chromosome	3060493	3061665	1173
NZ_CP026989	Chromosome	4096613	4097655	1043
NZ_CP026989	Chromosome	4101207	4103094	1888
NZ_CP026996	Chromosome	3276637	3278028	1392
NZ_CP038470	Chromosome	1401920	1403844	1925
NZ_CP038470	Chromosome	1420750	1422203	1454
NZ_CP038469	Chromosome	480500	482111	1612
NZ_CP038469	Chromosome	697114	698760	1647
NZ_CP038469	Chromosome	756359	757603	1245
NZ_CP038469	Chromosome	1141159	1142406	1248
NZ_CP038469	Chromosome	1234775	1236220	1446
NZ_CP038469	Chromosome	1255075	1256325	1251
NZ_CP038469	Chromosome	3867907	3869859	1953
NZ_CP038469	Chromosome	3920548	3922058	1511
NZ_CP038469	Chromosome	4267861	4268895	1035
NZ_CP038469	Chromosome	4836571	4838388	1818
NZ_CP038469	Chromosome	4838390	4839840	1451
NZ_CP038471	Chromosome	798131	799810	1680
NZ_CP038471	Chromosome	877613	879092	1480
NZ_CP038471	Chromosome	2193622	2194768	1147
NZ_CP038471	Chromosome	2235977	2237091	1115
NZ_CP038471	Chromosome	2838799	2839869	1071
NZ_CP038471	Chromosome	3214087	3215387	1301
NZ_CP038471	Chromosome	3257464	3259244	1781
NZ_CP038471	Chromosome	4679115	4680407	1293
NZ_CP038471	Chromosome	4680409	4681874	1466
NZ_CP038471	Chromosome	4849537	4851309	1773
NZ_CP038613	Chromosome	4845	6484	1640
NZ_CP038613	Chromosome	11136	12733	1598
NZ_CP038613	Chromosome	46786	48474	1689
NZ_CP038613	Chromosome	3108229	3109970	1742
NZ_CP038613	Chromosome	3861904	3863328	1425
NZ_CP038613	Chromosome	3869934	3871671	1738
NZ_CP038270	Chromosome	2195225	2197211	1987
NZ_CP038269	Chromosome	2205266	2207205	1940
NZ_CP038268	Chromosome	1492751	1493942	1192
NZ_CP038856	Chromosome	475955	477636	1682
NZ_CP038856	Chromosome	676642	677953	1312
NZ_CP038856	Chromosome	807741	809734	1994
NZ_CP038856	Chromosome	1137873	1139637	1765
NZ_CP038856	Chromosome	1296269	1297536	1268
NZ_CP038856	Chromosome	1583821	1585604	1784
NZ_CP038856	Chromosome	3344249	3345430	1182
NZ_CP038856	Chromosome	4012328	4014082	1755
NZ_CP038856	Chromosome	4041776	4043290	1515
NZ_CP038856	Chromosome	4838197	4839325	1129
NZ_CP038875	Chromosome	179079	180209	1131
NZ_CP038875	Chromosome	206913	207958	1046
NZ_CP038875	Chromosome	207960	209940	1981
NZ_CP038875	Chromosome	220005	221166	1162
NZ_CP038875	Chromosome	272646	274225	1580
NZ_CP038875	Chromosome	500369	501531	1163
NZ_CP038875	Chromosome	611790	613269	1480
NZ_CP038875	Chromosome	691043	692182	1140
NZ_CP038875	Chromosome	695022	696150	1129
NZ_CP038875	Chromosome	1002627	1003719	1093
NZ_CP038875	Chromosome	1003721	1004849	1129
NZ_CP038875	Chromosome	1075499	1076643	1145
NZ_CP038875	Chromosome	1104570	1105714	1145
NZ_CP038875	Chromosome	1610988	1612143	1156
NZ_CP038875	Chromosome	1787928	1789108	1181
NZ_CP038875	Chromosome	1862775	1864238	1464
NZ_CP038875	Chromosome	1915122	1916707	1586
NZ_CP038875	Chromosome	2267154	2268199	1046
NZ_CP039123	Chromosome	3410024	3411791	1768
NZ_CP039252	Chromosome	444956	446383	1428
NZ_CP039252	Chromosome	1505088	1507084	1997
NZ_CP039252	Chromosome	1507086	1508783	1698
NZ_CP039252	Chromosome	1804917	1806052	1136
NZ_CP039252	Chromosome	1904588	1906248	1661
NZ_CP039252	Chromosome	1906250	1907882	1633
NZ_CP039252	Chromosome	4849733	4850866	1134
NZ_CP039253	Chromosome	14955	16321	1367
NZ_CP039253	Chromosome	4725753	4727144	1392
NZ_CP039292	Chromosome	2232779	2234001	1223
NZ_CP039292	Chromosome	3598614	3600100	1487
NZ_CP036295	Chromosome	48907	50256	1350
NZ_CP036295	Chromosome	162439	164132	1694
NZ_CP036295	Chromosome	707898	709747	1850
NZ_CP036295	Chromosome	1617501	1618843	1343
NZ_CP036295	Chromosome	3249717	3250950	1234
NZ_CP039327	Chromosome	192439	194241	1803
NZ_CP039327	Chromosome	267651	268878	1228
NZ_CP039327	Chromosome	469735	471352	1618
NZ_CP039327	Chromosome	613443	615324	1882
NZ_CP039327	Chromosome	1340201	1341236	1036
NZ_CP039327	Chromosome	2307724	2309027	1304
NZ_CP039327	Chromosome	2346782	2347938	1157
NZ_CP039327	Chromosome	3681527	3683048	1522
NZ_CP039327	Chromosome	5016510	5018094	1585
NZ_CP039383	Chromosome	21521	23285	1765
NZ_CP039383	Chromosome	31092	32642	1551
NZ_CP039383	Chromosome	208431	209607	1177
NZ_CP039383	Chromosome	313035	314684	1650
NZ_CP039383	Chromosome	522242	523760	1519
NZ_CP039383	Chromosome	523762	525526	1765
NZ_CP039383	Chromosome	640088	641638	1551
NZ_CP039383	Chromosome	641640	642752	1113
NZ_CP039383	Chromosome	707627	709413	1787
NZ_CP039383	Chromosome	967225	968676	1452
NZ_CP039383	Chromosome	991658	992968	1311
NZ_CP039383	Chromosome	992970	994956	1987
NZ_CP039383	Chromosome	1084723	1086206	1484
NZ_CP039383	Chromosome	1086208	1087253	1046
NZ_CP039383	Chromosome	1118270	1120040	1771
NZ_CP039383	Chromosome	1194799	1196026	1228
NZ_CP039383	Chromosome	1673973	1675128	1156
NZ_CP039383	Chromosome	1798384	1799968	1585
NZ_CP039383	Chromosome	1846774	1848359	1586
NZ_CP039383	Chromosome	2049852	2051370	1519
NZ_CP039383	Chromosome	2051372	2052837	1466
NZ_CP039383	Chromosome	2078919	2080377	1459
NZ_CP039383	Chromosome	2080379	2081954	1576
NZ_CP039383	Chromosome	2093262	2094942	1681
NZ_CP039383	Chromosome	2094944	2096451	1508
NZ_CP039383	Chromosome	2128452	2129548	1097
NZ_CP039383	Chromosome	2327447	2329022	1576
NZ_CP039383	Chromosome	2456173	2457250	1078
NZ_CP039383	Chromosome	2909921	2911501	1581
NZ_CP039647	Chromosome	919446	920790	1345
NZ_CP039647	Chromosome	924994	926029	1036
NZ_CP039649	Chromosome	594721	595909	1189
NZ_CP039649	Chromosome	596316	598315	2000
NZ_CP039648	Chromosome	339427	340709	1283
NZ_CP039645	Chromosome	680383	682308	1926
NZ_CP039642	Chromosome	581228	583180	1953
NZ_CP039646	Chromosome	532512	533557	1046
NZ_CP039712	Chromosome	1665980	1667473	1494
NZ_CP039712	Chromosome	2186550	2187816	1267
NZ_CP039712	Chromosome	2187818	2189812	1995
NZ_CP039695	Chromosome	460530	461789	1260
NZ_CP039695	Chromosome	1519309	1521252	1944
NZ_CP039695	Chromosome	3666642	3668041	1400
NZ_CP039691	Chromosome	2672308	2674090	1783
NZ_CP039691	Chromosome	2752810	2754207	1398
NZ_CP039691	Chromosome	2967027	2968671	1645
NZ_CP039702	Chromosome	311380	313097	1718
NZ_CP039702	Chromosome	3773012	3774585	1574
NZ_CP039705	Chromosome	929246	930632	1387
NZ_CP039705	Chromosome	3852999	3854993	1995
NZ_CP029066	Chromosome	3073642	3075039	1398
NZ_CP029066	Chromosome	3082989	3084145	1157
NZ_CP038860	Chromosome	3668974	3670403	1430
NZ_CP039860	Chromosome	75824	76866	1043
NZ_CP039860	Chromosome	85653	87160	1508
NZ_CP039860	Chromosome	91413	92461	1049
NZ_CP039860	Chromosome	113838	114986	1149
NZ_CP039860	Chromosome	133995	135073	1079
NZ_CP039860	Chromosome	228881	230419	1539
NZ_CP039860	Chromosome	254121	255604	1484
NZ_CP039860	Chromosome	404030	405568	1539
NZ_CP039860	Chromosome	782445	783521	1077
NZ_CP039860	Chromosome	792941	794421	1481
NZ_CP039860	Chromosome	837884	839023	1140
NZ_CP039860	Chromosome	1361787	1363283	1497
NZ_CP039860	Chromosome	1543428	1544966	1539
NZ_CP039860	Chromosome	1685152	1686735	1584
NZ_CP039860	Chromosome	1687317	1689248	1932
NZ_CP039860	Chromosome	1882218	1883867	1650
NZ_CP039860	Chromosome	2019683	2021129	1447
NZ_CP039860	Chromosome	2021131	2022270	1140
NZ_CP039860	Chromosome	2022272	2023860	1589
NZ_CP039860	Chromosome	2106462	2108066	1605
NZ_CP039860	Chromosome	2110825	2112304	1480
NZ_CP039860	Chromosome	2181418	2182725	1308
NZ_CP039860	Chromosome	2268396	2269968	1573
NZ_CP039860	Chromosome	2435423	2437032	1610
NZ_CP039860	Chromosome	2640563	2642003	1441
NZ_CP039860	Chromosome	2642397	2644176	1780
NZ_CP039860	Chromosome	2671147	2672594	1448
NZ_CP039860	Chromosome	2852423	2853934	1512
NZ_CP039860	Chromosome	2973151	2974830	1680
NZ_CP039860	Chromosome	3080283	3082187	1905
NZ_CP039860	Chromosome	3082189	3083657	1469
NZ_CP039860	Chromosome	3109329	3110337	1009
NZ_CP039860	Chromosome	3268406	3269435	1030
NZ_CP039860	Chromosome	3269437	3271362	1926
NZ_CP039860	Chromosome	3393723	3395273	1551
NZ_CP039860	Chromosome	3402089	3403548	1460
NZ_CP039860	Chromosome	3403550	3404640	1091
NZ_CP039860	Chromosome	3640273	3641841	1569
NZ_CP039860	Chromosome	3754560	3756073	1514
NZ_CP039860	Chromosome	3861740	3863076	1337
NZ_CP039860	Chromosome	3927163	3929088	1926
NZ_CP039860	Chromosome	4011633	4013102	1470
NZ_CP039860	Chromosome	4313120	4314676	1557
NZ_CP039860	Chromosome	4467394	4468925	1532
NZ_CP039860	Chromosome	4933221	4935000	1780
NZ_CP039860	Chromosome	4972628	4974207	1580
NZ_CP039860	Chromosome	4995285	4996807	1523
NZ_CP035435	Chromosome	684152	686049	1898
NZ_CP035435	Chromosome	1777922	1779033	1112
NZ_CP035447	Chromosome	871649	872958	1310
NZ_CP035447	Chromosome	1810093	1811184	1092
NZ_CP035452	Chromosome	1765179	1766220	1042
NZ_CP035444	Chromosome	1762213	1763740	1528
NZ_CP035444	Chromosome	1763742	1764783	1042
NZ_CP035453	Chromosome	1831657	1833423	1767
NZ_CP039886	Chromosome	1313800	1315548	1749
NZ_CP039886	Chromosome	1509620	1510903	1284
NZ_CP039907	Chromosome	2950631	2952528	1898
NZ_CP039908	Chromosome	1524107	1525153	1047
NZ_CP039908	Chromosome	2086920	2088004	1085
NZ_CP028596	Chromosome	5380931	5382574	1644
NZ_CP028596	Chromosome	5420063	5421887	1825
NZ_CP032345	Chromosome	569245	571030	1786
NZ_CP032345	Chromosome	2873134	2874337	1204
NZ_CP028677	Chromosome	5446752	5448238	1487
NZ_CP028677	Chromosome	5448240	5449788	1549
NZ_CP028677	Chromosome	5449790	5451069	1280
NZ_CP028677	Chromosome	5451071	5452256	1186
NZ_CP028680	Chromosome	508600	509963	1364
NZ_CP030278	Chromosome	3006323	3007986	1664
NZ_CP039929	Chromosome	4392717	4394070	1354
NZ_CP040077	Chromosome	307601	309528	1928
NZ_CP040077	Chromosome	4447490	4448942	1453
NZ_CP040077	Chromosome	4771189	4772713	1525
NZ_CP040077	Chromosome	4773465	4775005	1541
NZ_CP040078	Chromosome	83	1294	1212
NZ_CP040078	Chromosome	1544734	1545800	1067
NZ_CP040078	Chromosome	3692563	3694259	1697
NZ_CP040079	Chromosome	103764	104984	1221
NZ_CP039849	Chromosome	2279361	2280576	1216
NZ_CP039866	Chromosome	2325148	2326389	1242
NZ_CP034035	Chromosome	119399	121071	1673
NZ_CP034035	Chromosome	2555407	2556799	1393
NZ_CP034035	Chromosome	2692726	2694478	1753
NZ_CP034035	Chromosome	2939275	2940449	1175
NZ_CP040250	Chromosome	5099134	5100652	1519
NZ_CP040325	Chromosome	438596	440031	1436
NZ_CP040325	Chromosome	1345843	1347180	1338
NZ_CP040428	Chromosome	716182	717398	1217
NZ_CP040428	Chromosome	1325760	1327205	1446
NZ_CP040428	Chromosome	3791832	3793159	1328
NZ_CP040428	Chromosome	3971622	3973188	1567
NZ_CP040428	Chromosome	4443421	4444531	1111
NZ_CP040428	Chromosome	5144856	5145916	1061
NZ_CP040005	Chromosome	1599357	1601266	1910
NZ_CP040005	Chromosome	3060246	3061412	1167
NZ_CP040005	Chromosome	3096340	3097431	1092
NZ_CP040007	Chromosome	3435017	3436139	1123
NZ_CP038850	Chromosome	2470154	2471889	1736
NZ_CP040463	Chromosome	175	1747	1573
NZ_CP040463	Chromosome	97336	98768	1433
NZ_CP040463	Chromosome	153742	154836	1095
NZ_CP040463	Chromosome	216387	217415	1029
NZ_CP040463	Chromosome	368232	369537	1306
NZ_CP040463	Chromosome	736768	737832	1065
NZ_CP040464	Chromosome	774243	776020	1778
NZ_CP040464	Chromosome	966297	967863	1567
NZ_CP040464	Chromosome	1490901	1492861	1961
NZ_CP040464	Chromosome	1516753	1518735	1983
NZ_CP040551	Chromosome	647644	649106	1463
NZ_CP040551	Chromosome	1177223	1178606	1384
NZ_CP040551	Chromosome	2435166	2436594	1429
NZ_CP040552	Chromosome	427166	428402	1237
NZ_CP040552	Chromosome	515568	517492	1925
NZ_CP040552	Chromosome	3985613	3986883	1271
NZ_CP039424	Chromosome	2213153	2214723	1571
NZ_CP039424	Chromosome	3320943	3322191	1249
NZ_CP039424	Chromosome	3322193	3323264	1072
NZ_CP040560	Chromosome	939505	941500	1996
NZ_CP040390	Chromosome	5303669	5305446	1778
NZ_CP040503	Chromosome	2523923	2524997	1075
NZ_CP040635	Chromosome	2997205	2998799	1595
NZ_CP040634	Chromosome	3620686	3621847	1162
NZ_CP041757	Chromosome	4213625	4215038	1414
NZ_CP040709	Chromosome	4083294	4084411	1118
NZ_CP040665	Chromosome	2271767	2273269	1503
NZ_CP040665	Chromosome	2416636	2417969	1334
NZ_CP040748	Chromosome	3499914	3501657	1744
NZ_CP040748	Chromosome	3529632	3531422	1791
NZ_CP039339	Chromosome	3491356	3493114	1759
NZ_CP039339	Chromosome	3609023	3610546	1524
NZ_CP040694	Chromosome	2683508	2684588	1081
NZ_CP029198	Chromosome	2419520	2420918	1399
NZ_CP029198	Chromosome	2977633	2978831	1199
NZ_CP034412	Chromosome	3306477	3307696	1220
NZ_CP034551	Chromosome	2270016	2271664	1649
NZ_CP034551	Chromosome	3010618	3011940	1323
NZ_CP034551	Chromosome	5413069	5414826	1758
NZ_CP034551	Chromosome	5414828	5415868	1041
NZ_CP035294	Chromosome	2457246	2458893	1648
NZ_CP035294	Chromosome	2458895	2460613	1719
NZ_CP035294	Chromosome	2496390	2497944	1555
NZ_CP035294	Chromosome	2497946	2499369	1424
NZ_CP035291	Chromosome	2515129	2516910	1782
NZ_CP034943	Chromosome	4044230	4045348	1119
NZ_CP040468	Chromosome	4946278	4948189	1912
NZ_CP025454	Chromosome	468	1545	1078
NZ_CP025454	Chromosome	1547	3325	1779
NZ_CP025454	Chromosome	4053	5280	1228
NZ_CP025454	Chromosome	61528	63075	1548
NZ_CP025454	Chromosome	333973	335529	1557
NZ_CP025454	Chromosome	415759	416807	1049
NZ_CP025454	Chromosome	478492	479662	1171
NZ_CP025454	Chromosome	678032	679098	1067
NZ_CP025454	Chromosome	679100	680892	1793
NZ_CP025454	Chromosome	682465	683560	1096
NZ_CP025454	Chromosome	731110	732190	1081
NZ_CP025454	Chromosome	914966	916058	1093
NZ_CP025454	Chromosome	916060	917230	1171
NZ_CP025454	Chromosome	1017460	1018615	1156
NZ_CP025454	Chromosome	1030759	1032629	1871
NZ_CP025454	Chromosome	1152003	1153015	1013
NZ_CP025454	Chromosome	1177684	1178696	1013
NZ_CP025454	Chromosome	1289141	1291091	1951
NZ_CP025454	Chromosome	1291093	1292397	1305
NZ_CP025454	Chromosome	1292399	1293987	1589
NZ_CP025454	Chromosome	1293989	1295837	1849
NZ_CP025454	Chromosome	1725831	1727825	1995
NZ_CP025454	Chromosome	1728247	1729882	1636
NZ_CP025454	Chromosome	1842529	1844524	1996
NZ_CP025454	Chromosome	1870881	1872667	1787
NZ_CP025454	Chromosome	2168280	2169396	1117
NZ_CP025454	Chromosome	2186401	2187977	1577
NZ_CP025454	Chromosome	2286891	2288415	1525
NZ_CP025454	Chromosome	2288417	2289495	1079
NZ_CP025454	Chromosome	2439306	2440913	1608
NZ_CP025454	Chromosome	2495543	2497002	1460
NZ_CP025454	Chromosome	2497004	2498924	1921
NZ_CP025454	Chromosome	2556654	2558167	1514
NZ_CP025454	Chromosome	2562154	2563786	1633
NZ_CP025454	Chromosome	2574446	2575929	1484
NZ_CP025454	Chromosome	2575931	2577452	1522
NZ_CP025454	Chromosome	2577454	2579086	1633
NZ_CP025454	Chromosome	2579088	2580529	1442
NZ_CP025454	Chromosome	2611386	2613371	1986
NZ_CP025454	Chromosome	2820178	2821732	1555
NZ_CP025454	Chromosome	2824615	2825727	1113
NZ_CP025454	Chromosome	2840991	2842535	1545
NZ_CP025454	Chromosome	2946888	2947951	1064
NZ_CP025454	Chromosome	3053943	3055322	1380
NZ_CP025454	Chromosome	3178070	3179578	1509
NZ_CP025454	Chromosome	3212314	3214091	1778
NZ_CP025454	Chromosome	3423500	3424614	1115
NZ_CP025454	Chromosome	3536135	3537689	1555
NZ_CP025454	Chromosome	3616955	3618334	1380
NZ_CP025454	Chromosome	3736687	3737930	1244
NZ_CP025454	Chromosome	3848907	3850382	1476
NZ_CP025454	Chromosome	3883361	3884541	1181
NZ_CP025454	Chromosome	3944461	3945494	1034
NZ_CP025454	Chromosome	3945496	3947142	1647
NZ_CP025454	Chromosome	3970634	3971787	1154
NZ_CP025454	Chromosome	3971789	3973233	1445
NZ_CP025454	Chromosome	4094342	4095854	1513
NZ_CP025454	Chromosome	4209385	4210988	1604
NZ_CP025454	Chromosome	4211763	4212902	1140
NZ_CP025454	Chromosome	4216384	4218227	1844
NZ_CP025454	Chromosome	4218229	4219256	1028
NZ_CP025454	Chromosome	4232812	4234333	1522
NZ_CP025454	Chromosome	4245386	4246760	1375
NZ_CP025454	Chromosome	4265681	4266784	1104
NZ_CP025454	Chromosome	4321104	4322741	1638
NZ_CP025454	Chromosome	4360678	4361717	1040
NZ_CP025454	Chromosome	4368695	4370153	1459
NZ_CP025454	Chromosome	4373816	4375363	1548
NZ_CP025454	Chromosome	4399858	4400869	1012
NZ_CP025454	Chromosome	4498431	4499985	1555
NZ_CP025454	Chromosome	4516491	4517568	1078
NZ_CP025454	Chromosome	4518141	4519779	1639
NZ_CP025454	Chromosome	4543878	4545347	1470
NZ_CP025454	Chromosome	4761154	4762731	1578
NZ_CP040827	Chromosome	1078802	1080756	1955
NZ_CP040827	Chromosome	1326340	1327549	1210
NZ_CP040827	Chromosome	2125114	2126384	1271
NZ_CP040827	Chromosome	2338031	2339264	1234
NZ_CP040827	Chromosome	2431081	2432141	1061
NZ_CP040827	Chromosome	2667949	2669468	1520
NZ_CP040827	Chromosome	2880781	2881872	1092
NZ_CP040827	Chromosome	3685031	3686916	1886
NZ_CP040827	Chromosome	3779542	3781457	1916
NZ_CP040827	Chromosome	4757550	4758585	1036
NZ_CP040827	Chromosome	4829832	4831040	1209
NZ_CP040827	Chromosome	4923045	4925000	1956
NZ_CP040827	Chromosome	5039269	5040531	1263
NZ_CP031169	Chromosome	2610857	2611938	1082
NZ_CP031208	Chromosome	723762	724901	1140
NZ_CP031054	Chromosome	1134423	1135896	1474
NZ_CP031054	Chromosome	1759816	1761725	1910
NZ_CP031054	Chromosome	2417944	2419909	1966
NZ_CP031054	Chromosome	2627767	2629441	1675
NZ_CP040882	Chromosome	652701	654315	1615
NZ_CP040882	Chromosome	2786863	2788123	1261
NZ_CP040878	Chromosome	2614974	2616280	1307
NZ_CP040878	Chromosome	2616282	2618218	1937
NZ_CP032477	Chromosome	1438655	1440175	1521
NZ_CP032477	Chromosome	1607901	1609248	1348
NZ_CP032479	Chromosome	125938	127023	1086
NZ_CP032479	Chromosome	200180	202144	1965
NZ_CP032479	Chromosome	548527	550309	1783
NZ_CP032479	Chromosome	629603	631436	1834
NZ_CP032479	Chromosome	857383	858927	1545
NZ_CP032479	Chromosome	1369701	1371669	1969
NZ_CP032479	Chromosome	1581084	1582590	1507
NZ_CP032480	Chromosome	97363	98645	1283
NZ_CP032480	Chromosome	1704337	1706336	2000
NZ_CP032907	Chromosome	484262	486062	1801
NZ_CP032907	Chromosome	684011	685231	1221
NZ_CP032907	Chromosome	1323871	1324985	1115
NZ_CP032907	Chromosome	1448505	1449918	1414
NZ_CP032907	Chromosome	1604516	1605770	1255
NZ_CP032907	Chromosome	1651336	1652769	1434
NZ_CP032907	Chromosome	1656707	1658285	1579
NZ_CP032910	Chromosome	66839	68311	1473
NZ_CP032910	Chromosome	76984	78781	1798
NZ_CP032910	Chromosome	839391	841202	1812
NZ_CP032474	Chromosome	1033942	1035032	1091
NZ_CP032474	Chromosome	1598861	1600630	1770
NZ_CP032913	Chromosome	476946	478360	1415
NZ_CP032913	Chromosome	597854	599141	1288
NZ_CP032913	Chromosome	1086052	1087499	1448
NZ_CP032913	Chromosome	1213050	1214825	1776
NZ_CP032913	Chromosome	1595265	1596315	1051
NZ_CP040914	Chromosome	208325	209656	1332
NZ_CP040914	Chromosome	575967	577143	1177
NZ_CP040914	Chromosome	4691900	4693813	1914
NZ_CP040914	Chromosome	4808602	4810111	1510
NZ_CP040932	Chromosome	4051365	4053077	1713
NZ_CP041016	Chromosome	209321	210546	1226
NZ_CP041016	Chromosome	3843558	3844606	1049
NZ_CP041010	Chromosome	2961327	2962459	1133
NZ_CP041010	Chromosome	2962461	2963958	1498
NZ_CP040466	Chromosome	4784709	4786283	1575
NZ_CP040466	Chromosome	6207214	6208407	1194
NZ_CP040466	Chromosome	6763582	6764783	1202
NZ_CP017170	Chromosome	1079874	1080984	1111
NZ_CP017170	Chromosome	3205650	3207646	1997
NZ_CP017170	Chromosome	6297542	6298741	1200
NZ_CP017170	Chromosome	7253028	7254824	1797
NZ_CP017170	Chromosome	8132766	8134616	1851
NZ_CP017170	Chromosome	9259287	9260387	1101
NZ_CP017171	Chromosome	3822867	3824787	1921
NZ_CP017171	Chromosome	3911985	3913052	1068
NZ_CP017171	Chromosome	6913194	6914772	1579
NZ_CP017172	Chromosome	1482305	1483913	1609
NZ_CP017172	Chromosome	2760604	2762420	1817
NZ_CP017172	Chromosome	2963596	2964639	1044
NZ_CP017172	Chromosome	3290367	3292234	1868
NZ_CP017172	Chromosome	7227164	7228646	1483
NZ_CP017172	Chromosome	7500626	7502575	1950
NZ_CP017172	Chromosome	7763923	7765746	1824
NZ_CP017172	Chromosome	7908517	7910491	1975
NZ_CP017172	Chromosome	8028476	8030314	1839
NZ_CP017172	Chromosome	8727889	8729266	1378
NZ_CP017172	Chromosome	9427136	9428787	1652
NZ_CP017174	Chromosome	1806653	1808159	1507
NZ_CP017174	Chromosome	5835015	5836962	1948
NZ_CP017174	Chromosome	5983176	5984934	1759
NZ_CP017174	Chromosome	6253006	6254396	1391
NZ_CP017174	Chromosome	8466737	8467746	1010
NZ_CP017174	Chromosome	9307418	9308618	1201
NZ_CP017174	Chromosome	9314580	9316446	1867
NZ_CP041145	Chromosome	3835740	3837693	1954
NZ_CP041091	Chromosome	4430608	4431614	1007
NZ_CP041171	Chromosome	1	1647	1647
NZ_CP041171	Chromosome	26131	27678	1548
NZ_CP041171	Chromosome	101384	102629	1246
NZ_CP041171	Chromosome	123443	125001	1559
NZ_CP041171	Chromosome	140592	142138	1547
NZ_CP041171	Chromosome	187211	188729	1519
NZ_CP041171	Chromosome	433402	434978	1577
NZ_CP041171	Chromosome	459689	460757	1069
NZ_CP041171	Chromosome	460759	461933	1175
NZ_CP041171	Chromosome	461935	463918	1984
NZ_CP041171	Chromosome	517109	518654	1546
NZ_CP041171	Chromosome	590396	591561	1166
NZ_CP041171	Chromosome	592109	593686	1578
NZ_CP041171	Chromosome	672119	673216	1098
NZ_CP041171	Chromosome	699163	700604	1442
NZ_CP041171	Chromosome	874859	876404	1546
NZ_CP041171	Chromosome	1167850	1168883	1034
NZ_CP041171	Chromosome	1230167	1231231	1065
NZ_CP041171	Chromosome	1294534	1296213	1680
NZ_CP041171	Chromosome	1297517	1298695	1179
NZ_CP041171	Chromosome	1793811	1795386	1576
NZ_CP041171	Chromosome	1822482	1823958	1477
NZ_CP041171	Chromosome	1898008	1899690	1683
NZ_CP041171	Chromosome	1907008	1908994	1987
NZ_CP041171	Chromosome	1912724	1914243	1520
NZ_CP041171	Chromosome	2100723	2102162	1440
NZ_CP041171	Chromosome	2287734	2289380	1647
NZ_CP041171	Chromosome	2311321	2312800	1480
NZ_CP041171	Chromosome	2343324	2344878	1555
NZ_CP041171	Chromosome	2524547	2525695	1149
NZ_CP041171	Chromosome	2666035	2668021	1987
NZ_CP041171	Chromosome	2839917	2841694	1778
NZ_CP041171	Chromosome	2925377	2926412	1036
NZ_CP041171	Chromosome	2938168	2939298	1131
NZ_CP041171	Chromosome	2939300	2940366	1067
NZ_CP041171	Chromosome	2969817	2971572	1756
NZ_CP041171	Chromosome	3038048	3039487	1440
NZ_CP041171	Chromosome	3057724	3059649	1926
NZ_CP041171	Chromosome	3251669	3253307	1639
NZ_CP041171	Chromosome	3478257	3479972	1716
NZ_CP041171	Chromosome	3486091	3487522	1432
NZ_CP041171	Chromosome	3522370	3523838	1469
NZ_CP041171	Chromosome	3542717	3543897	1181
NZ_CP041171	Chromosome	3612660	3614129	1470
NZ_CP041171	Chromosome	3614131	3615574	1444
NZ_CP041171	Chromosome	3770916	3772290	1375
NZ_CP041171	Chromosome	3776215	3777680	1466
NZ_CP041171	Chromosome	3978141	3980127	1987
NZ_CP041171	Chromosome	4041957	4043181	1225
NZ_CP041171	Chromosome	4043183	4044336	1154
NZ_CP041171	Chromosome	4044338	4045642	1305
NZ_CP041171	Chromosome	4045644	4047564	1921
NZ_CP041171	Chromosome	4230093	4231574	1482
NZ_CP041171	Chromosome	4390666	4392076	1411
NZ_CP041171	Chromosome	4392078	4394064	1987
NZ_CP041171	Chromosome	4394066	4395108	1043
NZ_CP041171	Chromosome	4433204	4434247	1044
NZ_CP041171	Chromosome	4434249	4435356	1108
NZ_CP041171	Chromosome	4595898	4597466	1569
NZ_CP041171	Chromosome	4692501	4694432	1932
NZ_CP041171	Chromosome	4701324	4702862	1539
NZ_CP041171	Chromosome	4723197	4725175	1979
NZ_CP041171	Chromosome	4739922	4741361	1440
NZ_CP041171	Chromosome	4748467	4749646	1180
NZ_CP041171	Chromosome	4750366	4752049	1684
NZ_CP041171	Chromosome	4754310	4755388	1079
NZ_CP041191	Chromosome	5299159	5300917	1759
NZ_CP041191	Chromosome	5300919	5302088	1170
NZ_CP041191	Chromosome	6165625	6167179	1555
NZ_CP041198	Chromosome	4401911	4403539	1629
NZ_AP019735	Chromosome	1485206	1486465	1260
NZ_AP019735	Chromosome	3298827	3299848	1022
NZ_AP019736	Chromosome	2956998	2958361	1364
NZ_AP019736	Chromosome	2960488	2962313	1826
NZ_CP041230	Chromosome	6497652	6498901	1250
NZ_AP019723	Chromosome	2485435	2486908	1474
NZ_AP019548	Chromosome	1775619	1777381	1763
NZ_AP019716	Chromosome	3734401	3735630	1230
NZ_AP019716	Chromosome	3918734	3919955	1222
NZ_CP041344	Chromosome	2784339	2785663	1325
NZ_CP030035	Chromosome	2945889	2947810	1922
NZ_CP041356	Chromosome	2694412	2695581	1170
NZ_CP035503	Chromosome	939898	941611	1714
NZ_CP035503	Chromosome	1310587	1312469	1883
NZ_CP035503	Chromosome	4348307	4350113	1807
NZ_CP035678	Chromosome	2336283	2337702	1420
NZ_AP019634	Chromosome	810818	812688	1871
NZ_AP019634	Chromosome	856168	857247	1080
NZ_AP019634	Chromosome	1150900	1152001	1102
NZ_AP019634	Chromosome	1455790	1457257	1468
NZ_AP019634	Chromosome	1610390	1611874	1485
NZ_AP019634	Chromosome	1611876	1613387	1512
NZ_AP019634	Chromosome	1733019	1734656	1638
NZ_AP019634	Chromosome	2053690	2054780	1091
NZ_AP019634	Chromosome	2922778	2924738	1961
NZ_AP019634	Chromosome	3640472	3642321	1850
NZ_AP019634	Chromosome	4447539	4448696	1158
NZ_AP019634	Chromosome	4625589	4627211	1623
NZ_AP019774	Chromosome	28942	30492	1551
NZ_AP019774	Chromosome	936272	937309	1038
NZ_AP019774	Chromosome	1678053	1679295	1243
NZ_CP041585	Chromosome	273264	274825	1562
NZ_CP041585	Chromosome	2210643	2211885	1243
NZ_CP041585	Chromosome	2211887	2213341	1455
NZ_CP041585	Chromosome	2213343	2214521	1179
NZ_CP041607	Chromosome	936757	938564	1808
NZ_CP041607	Chromosome	1091500	1093338	1839
NZ_CP041607	Chromosome	11721809	11722985	1177
NZ_AP019751	Chromosome	2904580	2905581	1002
NZ_CP041656	Chromosome	6866404	6867643	1240
NZ_CP041656	Chromosome	7299102	7301018	1917
NZ_CP041687	Chromosome	1662484	1664362	1879
NZ_CP041687	Chromosome	2334296	2335491	1196
NZ_CP041687	Chromosome	2969259	2970513	1255
NZ_CP041692	Chromosome	1031535	1033147	1613
NZ_CP041730	Chromosome	2654382	2656082	1701
NZ_CP041730	Chromosome	5150901	5152236	1336
NZ_CP041730	Chromosome	5290797	5292227	1431
NZ_CP038862	Chromosome	1548189	1549580	1392
NZ_CP038862	Chromosome	1645623	1646974	1352
NZ_CP038862	Chromosome	1735297	1736541	1245
NZ_CP041765	Chromosome	2431345	2432976	1632
NZ_CP036259	Chromosome	772906	774078	1173
NZ_CP036259	Chromosome	5181830	5183221	1392
NZ_CP036259	Chromosome	5183223	5184889	1667
NZ_CP042164	Chromosome	2458206	2460108	1903
NZ_CP042164	Chromosome	3880907	3882739	1833
NZ_CP042164	Chromosome	3882741	3884412	1672
NZ_CP042165	Chromosome	263252	264306	1055
NZ_CP042165	Chromosome	942414	944192	1779
NZ_CP042165	Chromosome	3244803	3246449	1647
NZ_CP042043	Chromosome	280898	282684	1787
NZ_CP042043	Chromosome	2804588	2805749	1162
NZ_CP042043	Chromosome	2805751	2806827	1077
NZ_CP042107	Chromosome	2805673	2806851	1179
NZ_CP042157	Chromosome	28889	30593	1705
NZ_CP042157	Chromosome	2838335	2839678	1344
NZ_CP031196	Chromosome	2603320	2604526	1207
NZ_CP031275	Chromosome	2796296	2797378	1083
NZ_CP042242	Chromosome	515774	517529	1756
NZ_CP042242	Chromosome	1183317	1184937	1621
NZ_CP042250	Chromosome	5080909	5082243	1335
NZ_CP042250	Chromosome	5082661	5083771	1111
NZ_CP040456	Chromosome	5224883	5226010	1128
NZ_CP040456	Chromosome	5232859	5234165	1307
NZ_CP024948	Chromosome	918222	919456	1235
NZ_CP024948	Chromosome	1719436	1720533	1098
NZ_CP024948	Chromosome	1724911	1725933	1023
NZ_CP024951	Chromosome	224294	225805	1512
NZ_CP024951	Chromosome	750280	751651	1372
NZ_CP024951	Chromosome	873129	874352	1224
NZ_CP024951	Chromosome	1191827	1192946	1120
NZ_CP042220	Chromosome	434302	435824	1523
NZ_CP042220	Chromosome	1339563	1341060	1498
NZ_CP042220	Chromosome	1785374	1787317	1944
NZ_CP042220	Chromosome	2118084	2119448	1365
NZ_CP042220	Chromosome	2532762	2533862	1101
NZ_CP042220	Chromosome	3333284	3334309	1026
NZ_CP042220	Chromosome	3381095	3382338	1244
NZ_CP042220	Chromosome	3382340	3383390	1051
NZ_CP042220	Chromosome	3793298	3794704	1407
NZ_CP042286	Chromosome	2674840	2676110	1271
NZ_CP042306	Chromosome	1598527	1599875	1349
NZ_CP042306	Chromosome	1745457	1746599	1143
NZ_CP042306	Chromosome	3400999	3402475	1477
NZ_CP041261	Chromosome	2848960	2850324	1365
NZ_CP042335	Chromosome	2689378	2690998	1621
NZ_CP042346	Chromosome	1826004	1827925	1922
NZ_CP042346	Chromosome	2085012	2086674	1663
NZ_CP042346	Chromosome	2827859	2829516	1658
NZ_CP042346	Chromosome	2830177	2831427	1251
NZ_CP042346	Chromosome	2831821	2832834	1014
NZ_CP042374	Chromosome	1588630	1590006	1377
NZ_CP042389	Chromosome	1911570	1913455	1886
NZ_CP042390	Chromosome	1780498	1782377	1880
NZ_CP042399	Chromosome	699116	700666	1551
NZ_CP042399	Chromosome	1894821	1896596	1776
NZ_CP042408	Chromosome	2414770	2416047	1278
NZ_CP042408	Chromosome	2416049	2417640	1592
NZ_AP019834	Chromosome	340583	341636	1054
NZ_AP019834	Chromosome	1501039	1502538	1500
NZ_AP019834	Chromosome	2337223	2338272	1050
NZ_AP019834	Chromosome	2338274	2339603	1330
NZ_AP019835	Chromosome	2172813	2174658	1846
NZ_AP019835	Chromosome	2411284	2412671	1388
NZ_AP019835	Chromosome	2412673	2413687	1015
NZ_CP042599	Chromosome	3159757	3160963	1207
NZ_CP042627	Chromosome	4972940	4974693	1754
NZ_CP042650	Chromosome	2872441	2873460	1020
NZ_CP041659	Chromosome	2225512	2226613	1102
NZ_CP042806	Chromosome	6401369	6402824	1456
NZ_CP042806	Chromosome	6403207	6404727	1521
NZ_CP042834	Chromosome	296434	298215	1782
NZ_CP042834	Chromosome	2580802	2581976	1175
NZ_CP042828	Chromosome	4457146	4458436	1291
NZ_CP042828	Chromosome	5064403	5066375	1973
NZ_CP042856	Chromosome	2832800	2834131	1332
NZ_CP042371	Chromosome	351641	352726	1086
NZ_CP042371	Chromosome	1439038	1440584	1547
NZ_CP042383	Chromosome	1775086	1776957	1872
NZ_CP042383	Chromosome	2230989	2232621	1633
NZ_CP042904	Chromosome	1396244	1398149	1906
NZ_CP042432	Chromosome	663587	664652	1066
NZ_CP042867	Chromosome	4659653	4661380	1728
NZ_CP042865	Chromosome	4671333	4673318	1986
NZ_CP042865	Chromosome	4678649	4680487	1839
NZ_CP042907	Chromosome	30334	31960	1627
NZ_CP042907	Chromosome	79641	80815	1175
NZ_CP042907	Chromosome	147301	149111	1811
NZ_CP042907	Chromosome	196136	197967	1832
NZ_CP042907	Chromosome	197969	199498	1530
NZ_CP042907	Chromosome	211452	213247	1796
NZ_CP042907	Chromosome	452977	454313	1337
NZ_CP042907	Chromosome	529753	531328	1576
NZ_CP042907	Chromosome	531330	532430	1101
NZ_CP042907	Chromosome	603108	604182	1075
NZ_CP042907	Chromosome	604184	605649	1466
NZ_CP042907	Chromosome	609233	611168	1936
NZ_CP042907	Chromosome	625418	626745	1328
NZ_CP042907	Chromosome	626747	627992	1246
NZ_CP042907	Chromosome	681054	682467	1414
NZ_CP042907	Chromosome	682469	684197	1729
NZ_CP042907	Chromosome	684199	685304	1106
NZ_CP042907	Chromosome	735912	737719	1808
NZ_CP042907	Chromosome	756201	757575	1375
NZ_CP042907	Chromosome	760975	762080	1106
NZ_CP042907	Chromosome	765997	767569	1573
NZ_CP042907	Chromosome	857382	858828	1447
NZ_CP042907	Chromosome	866614	867740	1127
NZ_CP042907	Chromosome	928568	930345	1778
NZ_CP042907	Chromosome	1152595	1154178	1584
NZ_CP042907	Chromosome	1394652	1396238	1587
NZ_CP042907	Chromosome	1844272	1845315	1044
NZ_CP042907	Chromosome	1876325	1877807	1483
NZ_CP042907	Chromosome	1948293	1949407	1115
NZ_CP042907	Chromosome	2207487	2209335	1849
NZ_CP042907	Chromosome	2218187	2219857	1671
NZ_CP042907	Chromosome	2427702	2429689	1988
NZ_CP042907	Chromosome	2429691	2431442	1752
NZ_CP042907	Chromosome	2872553	2874218	1666
NZ_CP042907	Chromosome	2947623	2948841	1219
NZ_CP042907	Chromosome	3036089	3037874	1786
NZ_CP042907	Chromosome	3077082	3078734	1653
NZ_CP042907	Chromosome	3222837	3224196	1360
NZ_CP042907	Chromosome	3248642	3250239	1598
NZ_CP042907	Chromosome	3264344	3266324	1981
NZ_CP042907	Chromosome	3282080	3284025	1946
NZ_CP042907	Chromosome	3292633	3294092	1460
NZ_CP042907	Chromosome	3374270	3376118	1849
NZ_CP042907	Chromosome	3377052	3378422	1371
NZ_CP042907	Chromosome	3507149	3508277	1129
NZ_CP042907	Chromosome	3514139	3515872	1734
NZ_CP042907	Chromosome	3761521	3762583	1063
NZ_CP042907	Chromosome	3902403	3903507	1105
NZ_CP042907	Chromosome	3914085	3915118	1034
NZ_CP042907	Chromosome	3915120	3916667	1548
NZ_CP042907	Chromosome	3919757	3921372	1616
NZ_CP042929	Chromosome	3546544	3547910	1367
NZ_CP042934	Chromosome	4416170	4417592	1423
NZ_CP042934	Chromosome	4691253	4692658	1406
NZ_AP019853	Chromosome	43537	45051	1515
NZ_AP019853	Chromosome	218403	220215	1813
NZ_AP019853	Chromosome	256677	258441	1765
NZ_AP019853	Chromosome	1868451	1870069	1619
NZ_AP019853	Chromosome	1966995	1968586	1592
NZ_AP019853	Chromosome	1989421	1991098	1678
NZ_AP019853	Chromosome	2209763	2211314	1552
NZ_CP042350	Chromosome	4180121	4181654	1534
NZ_CP042350	Chromosome	5226118	5227216	1099
NZ_CP042966	Chromosome	668590	670141	1552
NZ_CP042966	Chromosome	884305	885470	1166
NZ_CP042966	Chromosome	974640	975747	1108
NZ_CP042966	Chromosome	3175027	3176669	1643
NZ_CP042966	Chromosome	3177352	3178774	1423
NZ_CP042966	Chromosome	3179824	3181351	1528
NZ_CP043225	Chromosome	144208	146075	1868
NZ_CP043225	Chromosome	338215	339775	1561
NZ_CP043225	Chromosome	838935	840410	1476
NZ_CP043225	Chromosome	1028245	1029405	1161
NZ_CP043225	Chromosome	1037794	1039270	1477
NZ_CP043225	Chromosome	1054301	1055440	1140
NZ_CP043225	Chromosome	1066429	1067820	1392
NZ_CP043225	Chromosome	1158029	1159619	1591
NZ_CP043225	Chromosome	1162358	1163436	1079
NZ_CP043225	Chromosome	1165808	1167375	1568
NZ_CP043225	Chromosome	1167377	1168593	1217
NZ_CP043225	Chromosome	1243261	1244823	1563
NZ_CP043225	Chromosome	1453165	1454756	1592
NZ_CP043225	Chromosome	1755060	1756436	1377
NZ_CP043225	Chromosome	2016494	2018026	1533
NZ_CP043225	Chromosome	2338025	2339586	1562
NZ_CP043225	Chromosome	3384449	3385695	1247
NZ_CP043225	Chromosome	4384360	4385537	1178
NZ_CP043225	Chromosome	4506360	4507883	1524
NZ_CP043225	Chromosome	4601167	4602561	1395
NZ_CP043225	Chromosome	4602563	4603980	1418
NZ_CP043225	Chromosome	4633400	4634571	1172
NZ_CP043217	Chromosome	713536	715199	1664
NZ_CP043217	Chromosome	715201	716258	1058
NZ_CP043195	Chromosome	4652981	4654014	1034
NZ_CP043195	Chromosome	4654124	4655597	1474
NZ_CP043201	Chromosome	787178	788550	1373
NZ_CP043201	Chromosome	4651412	4653098	1687
NZ_CP043201	Chromosome	4653100	4654670	1571
NZ_CP043209	Chromosome	822825	824699	1875
NZ_CP043209	Chromosome	4602851	4604564	1714
NZ_CP043392	Chromosome	2876523	2877850	1328
NZ_CP043392	Chromosome	2877852	2878854	1003
NZ_CP043416	Chromosome	13662	15074	1413
NZ_CP038808	Chromosome	386016	387841	1826
NZ_CP043430	Chromosome	3806	5424	1619
NZ_CP043430	Chromosome	3398137	3399890	1754
NZ_CP043438	Chromosome	21962	23073	1112
NZ_CP043438	Chromosome	544544	546106	1563
NZ_CP043438	Chromosome	706592	707637	1046
NZ_CP043438	Chromosome	998496	999992	1497
NZ_CP043438	Chromosome	1055430	1056705	1276
NZ_CP043438	Chromosome	1118753	1119791	1039
NZ_CP043438	Chromosome	1867386	1869039	1654
NZ_CP043438	Chromosome	2273921	2275904	1984
NZ_CP043438	Chromosome	2583983	2585488	1506
NZ_CP043438	Chromosome	2885763	2886901	1139
NZ_CP043438	Chromosome	3716765	3717791	1027
NZ_CP043438	Chromosome	3975938	3977143	1206
NZ_CP043438	Chromosome	4078527	4080355	1829
NZ_CP043438	Chromosome	4163412	4164962	1551
NZ_CP043438	Chromosome	4167856	4169426	1571
NZ_CP030931	Chromosome	2932744	2933979	1236
NZ_CP030931	Chromosome	3156452	3157589	1138
NZ_CP042910	Chromosome	64721	66458	1738
NZ_CP040804	Chromosome	450357	451834	1478
NZ_CP040804	Chromosome	544966	546088	1123
NZ_CP040804	Chromosome	2230609	2232542	1934
NZ_CP040804	Chromosome	2232544	2233556	1013
NZ_AP019730	Chromosome	925012	926523	1512
NZ_AP019730	Chromosome	1589995	1591302	1308
NZ_CP031888	Chromosome	389813	391776	1964
NZ_CP031888	Chromosome	2863097	2864586	1490
NZ_CP031888	Chromosome	2864588	2865727	1140
NZ_CP031890	Chromosome	2855602	2857341	1740
NZ_CP031890	Chromosome	2864885	2866061	1177
NZ_CP039448	Chromosome	2854077	2855971	1895
NZ_CP039448	Chromosome	2855973	2857033	1061
NZ_CP022938	Chromosome	180964	182075	1112
NZ_CP022938	Chromosome	377676	379222	1547
NZ_CP022938	Chromosome	411256	412348	1093
NZ_CP022938	Chromosome	608725	610205	1481
NZ_CP022938	Chromosome	638367	639506	1140
NZ_CP022938	Chromosome	661523	662681	1159
NZ_CP022938	Chromosome	743148	744260	1113
NZ_CP022938	Chromosome	776676	777721	1046
NZ_CP022938	Chromosome	777723	778885	1163
NZ_CP022938	Chromosome	981327	982358	1032
NZ_CP022938	Chromosome	1037958	1039938	1981
NZ_CP022938	Chromosome	1170711	1171756	1046
NZ_CP022938	Chromosome	1303925	1305905	1981
NZ_CP022938	Chromosome	1604471	1605563	1093
NZ_CP022938	Chromosome	1779295	1780841	1547
NZ_CP022938	Chromosome	1780843	1782382	1540
NZ_CP022938	Chromosome	1782384	1783476	1093
NZ_CP022938	Chromosome	1792799	1793911	1113
NZ_CP022938	Chromosome	1839412	1840892	1481
NZ_CP022938	Chromosome	1854045	1855080	1036
NZ_CP022938	Chromosome	1860908	1861943	1036
NZ_CP022943	Chromosome	77523	79518	1996
NZ_CP022943	Chromosome	127218	128762	1545
NZ_CP022943	Chromosome	226186	227254	1069
NZ_CP022943	Chromosome	532411	533550	1140
NZ_CP022943	Chromosome	620457	621601	1145
NZ_CP022943	Chromosome	779609	781195	1587
NZ_CP022943	Chromosome	942090	943129	1040
NZ_CP022943	Chromosome	1038332	1039812	1481
NZ_CP022943	Chromosome	1126542	1128127	1586
NZ_CP022943	Chromosome	1261494	1262605	1112
NZ_CP022943	Chromosome	1731671	1732739	1069
NZ_CP022943	Chromosome	1858017	1859603	1587
NZ_CP022943	Chromosome	1859605	1860673	1069
NZ_CP022943	Chromosome	1860675	1862155	1481
NZ_CP031886	Chromosome	397217	398573	1357
NZ_CP021518	Chromosome	2166119	2167648	1530
NZ_CP021520	Chromosome	140141	141547	1407
NZ_CP021520	Chromosome	1570896	1572015	1120
NZ_CP021522	Chromosome	1279564	1280773	1210
NZ_CP021522	Chromosome	1516491	1517900	1410
NZ_CP021522	Chromosome	2062542	2063665	1124
NZ_CP021725	Chromosome	1305259	1307091	1833
NZ_CP021725	Chromosome	2162413	2163995	1583
NZ_CP021725	Chromosome	2163997	2165374	1378
NZ_CP043611	Chromosome	5414118	5415327	1210
NZ_CP043853	Chromosome	493548	495317	1770
NZ_CP043853	Chromosome	2079448	2081037	1590
NZ_CP043853	Chromosome	2162129	2163426	1298
NZ_CP043853	Chromosome	2196453	2198387	1935
NZ_CP043853	Chromosome	2355698	2357371	1674
NZ_CP043853	Chromosome	2552367	2554040	1674
NZ_CP043853	Chromosome	2720929	2722696	1768
NZ_CP043853	Chromosome	2722698	2724614	1917
NZ_CP043853	Chromosome	2888153	2889382	1230
NZ_CP043853	Chromosome	3423308	3424380	1073
NZ_CP043853	Chromosome	3563524	3564640	1117
NZ_CP043853	Chromosome	3673138	3674954	1817
NZ_CP043853	Chromosome	4729833	4730955	1123
NZ_CP043771	Chromosome	72827	73866	1040
NZ_CP043771	Chromosome	328145	329520	1376
NZ_CP043771	Chromosome	357899	359548	1650
NZ_CP043771	Chromosome	442709	444396	1688
NZ_CP043771	Chromosome	592990	594400	1411
NZ_CP043771	Chromosome	594402	595913	1512
NZ_CP043771	Chromosome	638440	639595	1156
NZ_CP043771	Chromosome	660991	662152	1162
NZ_CP043771	Chromosome	662154	663740	1587
NZ_CP043771	Chromosome	712030	713158	1129
NZ_CP043771	Chromosome	720546	722085	1540
NZ_CP043771	Chromosome	944083	945535	1453
NZ_CP043771	Chromosome	954641	956120	1480
NZ_CP043771	Chromosome	997511	998990	1480
NZ_CP043771	Chromosome	999361	1000947	1587
NZ_CP043771	Chromosome	1062800	1063953	1154
NZ_CP043771	Chromosome	1066532	1067577	1046
NZ_CP043771	Chromosome	1071833	1072961	1129
NZ_CP043771	Chromosome	1128395	1129824	1430
NZ_CP043771	Chromosome	1149124	1151104	1981
NZ_CP043771	Chromosome	1176785	1178368	1584
NZ_CP043771	Chromosome	1235512	1236604	1093
NZ_CP043771	Chromosome	1307835	1308866	1032
NZ_CP043771	Chromosome	1633767	1634806	1040
NZ_CP043771	Chromosome	1802646	1804192	1547
NZ_CP043771	Chromosome	1841828	1843413	1586
NZ_CP043771	Chromosome	1922662	1924245	1584
NZ_CP043771	Chromosome	1982160	1983252	1093
NZ_AP020316	Chromosome	1886150	1888050	1901
NZ_CP043959	Chromosome	754653	756377	1725
NZ_CP029190	Chromosome	3470165	3471387	1223
NZ_CP029190	Chromosome	7522141	7523766	1626
NZ_CP029193	Chromosome	3890673	3891789	1117
NZ_CP029194	Chromosome	8556327	8557624	1298
NZ_CP044047	Chromosome	24641	26027	1387
NZ_CP044047	Chromosome	214608	216476	1869
NZ_CP044047	Chromosome	223141	224506	1366
NZ_CP044047	Chromosome	289713	291258	1546
NZ_CP044047	Chromosome	291260	292831	1572
NZ_CP044047	Chromosome	395668	397032	1365
NZ_CP044047	Chromosome	437352	439154	1803
NZ_CP044047	Chromosome	633371	635358	1988
NZ_CP044047	Chromosome	721174	722699	1526
NZ_CP044047	Chromosome	1101446	1102771	1326
NZ_CP044047	Chromosome	1140135	1141465	1331
NZ_CP044047	Chromosome	1230670	1232266	1597
NZ_CP044047	Chromosome	1364393	1365981	1589
NZ_CP044047	Chromosome	1410416	1411961	1546
NZ_CP044047	Chromosome	1411963	1412969	1007
NZ_CP044047	Chromosome	1667224	1668831	1608
NZ_CP044047	Chromosome	1843500	1845074	1575
NZ_CP044047	Chromosome	1847501	1848942	1442
NZ_CP044047	Chromosome	2070141	2071905	1765
NZ_CP044047	Chromosome	2089070	2090445	1376
NZ_CP044047	Chromosome	2094337	2095895	1559
NZ_CP044047	Chromosome	2095897	2097288	1392
NZ_CP044047	Chromosome	2138686	2140536	1851
NZ_CP044047	Chromosome	2265359	2266898	1540
NZ_CP044047	Chromosome	2326404	2327689	1286
NZ_CP044047	Chromosome	2373480	2374981	1502
NZ_CP044047	Chromosome	2400584	2402114	1531
NZ_CP044047	Chromosome	2413754	2415398	1645
NZ_CP044047	Chromosome	2443119	2445038	1920
NZ_CP044047	Chromosome	2483649	2485101	1453
NZ_CP044047	Chromosome	2495852	2497403	1552
NZ_CP044047	Chromosome	2543906	2545207	1302
NZ_CP044047	Chromosome	2594289	2595442	1154
NZ_CP044047	Chromosome	2649694	2651680	1987
NZ_CP044047	Chromosome	2696172	2697629	1458
NZ_CP044047	Chromosome	2743822	2745227	1406
NZ_CP044047	Chromosome	2787517	2789033	1517
NZ_CP044047	Chromosome	2839919	2841341	1423
NZ_CP044047	Chromosome	2858150	2859733	1584
NZ_CP044047	Chromosome	2904085	2905667	1583
NZ_CP044047	Chromosome	2905669	2907059	1391
NZ_CP044047	Chromosome	3094152	3095403	1252
NZ_CP044047	Chromosome	3102414	3103635	1222
NZ_CP044047	Chromosome	3268646	3270093	1448
NZ_CP044047	Chromosome	3298701	3300162	1462
NZ_CP044047	Chromosome	3445425	3446439	1015
NZ_CP044047	Chromosome	3519607	3520624	1018
NZ_CP044047	Chromosome	3635299	3636807	1509
NZ_CP044047	Chromosome	3636809	3637885	1077
NZ_CP044047	Chromosome	3814590	3816345	1756
NZ_CP044047	Chromosome	3852918	3854575	1658
NZ_CP044047	Chromosome	3857275	3859244	1970
NZ_CP044047	Chromosome	4136757	4137870	1114
NZ_CP044047	Chromosome	4155768	4156952	1185
NZ_CP044047	Chromosome	4156954	4157964	1011
NZ_CP044047	Chromosome	4157966	4159214	1249
NZ_CP044047	Chromosome	4240415	4241902	1488
NZ_CP044047	Chromosome	4332370	4333797	1428
NZ_CP044047	Chromosome	4369945	4371471	1527
NZ_CP044047	Chromosome	4511261	4512713	1453
NZ_CP044047	Chromosome	4580571	4582570	2000
NZ_CP044047	Chromosome	4634016	4635528	1513
NZ_CP044047	Chromosome	4649347	4650798	1452
NZ_CP044047	Chromosome	4742431	4743532	1102
NZ_CP044047	Chromosome	5081814	5083309	1496
NZ_CP044047	Chromosome	5125951	5127527	1577
NZ_CP044047	Chromosome	5127529	5128679	1151
NZ_CP044047	Chromosome	5269596	5271283	1688
NZ_CP044047	Chromosome	5271285	5273025	1741
NZ_CP044047	Chromosome	5273027	5274692	1666
NZ_CP044059	Chromosome	1994480	1995565	1086
NZ_CP044059	Chromosome	3151465	3152497	1033
NZ_CP044059	Chromosome	3986714	3987944	1231
NZ_CP044059	Chromosome	4158585	4159783	1199
NZ_CP044059	Chromosome	4857942	4859180	1239
NZ_CP044090	Chromosome	846208	847258	1051
NZ_CP044090	Chromosome	2200445	2202010	1566
NZ_CP044090	Chromosome	2209407	2210708	1302
NZ_CP023696	Chromosome	6715604	6717144	1541
NZ_CP023696	Chromosome	6724002	6725200	1199
NZ_CP023698	Chromosome	7755367	7756587	1221
NZ_CP023701	Chromosome	7600796	7602267	1472
NZ_CP023688	Chromosome	9359474	9360914	1441
NZ_CP023689	Chromosome	198157	200036	1880
NZ_CP044162	Chromosome	1005306	1006840	1535
NZ_CP044162	Chromosome	1688947	1690157	1211
NZ_CP044163	Chromosome	467998	469548	1551
NZ_CP044163	Chromosome	505839	507750	1912
NZ_CP044163	Chromosome	1056647	1058088	1442
NZ_CP044163	Chromosome	1361614	1363536	1923
NZ_CP044163	Chromosome	1712215	1713649	1435
NZ_CP044163	Chromosome	1713651	1715178	1528
NZ_CP044169	Chromosome	1329404	1330558	1155
NZ_CP044169	Chromosome	1673892	1675651	1760
NZ_CP044169	Chromosome	1696826	1698138	1313
NZ_CP044133	Chromosome	3994124	3995356	1233
NZ_CP044227	Chromosome	2916079	2917773	1695
NZ_CP044230	Chromosome	863282	864671	1390
NZ_CP044230	Chromosome	1070577	1071678	1102
NZ_CP044228	Chromosome	3020356	3022020	1665
NZ_CP038222	Chromosome	437901	439513	1613
NZ_CP038222	Chromosome	955834	957511	1678
NZ_CP038222	Chromosome	3931080	3932091	1012
NZ_CP038222	Chromosome	3932093	3933157	1065
NZ_CP038223	Chromosome	2264171	2265718	1548
NZ_CP041724	Chromosome	2622834	2624085	1252
NZ_CP044354	Chromosome	2265240	2266287	1048
NZ_CP043405	Chromosome	2082383	2084197	1815
NZ_CP043405	Chromosome	2084199	2085477	1279
NZ_CP038153	Chromosome	2775887	2777507	1621
NZ_CP038153	Chromosome	3074731	3076357	1627
NZ_CP038153	Chromosome	3076359	3077700	1342
NZ_CP041448	Chromosome	4856668	4858535	1868
NZ_CP041448	Chromosome	4858984	4860532	1549
NZ_CP032365	Chromosome	5387029	5388150	1122
NZ_CP032668	Chromosome	2935015	2936054	1040
NZ_CP044359	Chromosome	3905683	3906870	1188
NZ_CP044407	Chromosome	0	1460	1461
NZ_CP044499	Chromosome	1833866	1835675	1810
NZ_CP044506	Chromosome	2996536	2998086	1551
NZ_CP032791	Chromosome	5409362	5411252	1891
NZ_CP032791	Chromosome	5411254	5412417	1164
NZ_CP032793	Chromosome	2511929	2513721	1793
NZ_CP032793	Chromosome	5368724	5370265	1542
NZ_CP032811	Chromosome	5422794	5423989	1196
NZ_CP042488	Chromosome	304424	305482	1059
NZ_CP042488	Chromosome	440216	441500	1285
NZ_CP042488	Chromosome	562108	563127	1020
NZ_CP042488	Chromosome	686269	687782	1514
NZ_CP042488	Chromosome	791134	792204	1071
NZ_CP042488	Chromosome	1456761	1457950	1190
NZ_CP042488	Chromosome	1488379	1489389	1011
NZ_CP042488	Chromosome	1556951	1558310	1360
NZ_CP042488	Chromosome	2348566	2350375	1810
NZ_CP042488	Chromosome	2360872	2362638	1767
NZ_CP042488	Chromosome	2528762	2530314	1553
NZ_CP042488	Chromosome	2536717	2538564	1848
NZ_CP042488	Chromosome	2611398	2613104	1707
NZ_CP042488	Chromosome	3342049	3343308	1260
NZ_CP042488	Chromosome	3536829	3538713	1885
NZ_CP042488	Chromosome	3538715	3540083	1369
NZ_CP042488	Chromosome	3816104	3817265	1162
NZ_CP042488	Chromosome	3817267	3818391	1125
NZ_CP042488	Chromosome	3986005	3987526	1522
NZ_CP042488	Chromosome	4339834	4341833	2000
NZ_CP042488	Chromosome	4475805	4477709	1905
NZ_CP042488	Chromosome	4628575	4630188	1614
NZ_CP042488	Chromosome	4746033	4747427	1395
NZ_CP042499	Chromosome	199536	201263	1728
NZ_CP042499	Chromosome	374166	375645	1480
NZ_CP042499	Chromosome	375647	376852	1206
NZ_CP042499	Chromosome	813854	815288	1435
NZ_CP042499	Chromosome	932483	934443	1961
NZ_CP042499	Chromosome	1421855	1423351	1497
NZ_CP042499	Chromosome	1857069	1858797	1729
NZ_CP042499	Chromosome	2006908	2008013	1106
NZ_CP042499	Chromosome	2287525	2288884	1360
NZ_CP042499	Chromosome	2312333	2314250	1918
NZ_CP042499	Chromosome	2554457	2555769	1313
NZ_CP042499	Chromosome	2572666	2573719	1054
NZ_CP042499	Chromosome	2732361	2733435	1075
NZ_CP042499	Chromosome	3736170	3737645	1476
NZ_CP042499	Chromosome	3785219	3786612	1394
NZ_CP042499	Chromosome	4301570	4302733	1164
NZ_CP042499	Chromosome	4370511	4372383	1873
NZ_CP042499	Chromosome	4692731	4694315	1585
NZ_CP042499	Chromosome	4782964	4784877	1914
NZ_CP042499	Chromosome	4874598	4876038	1441
NZ_CP042499	Chromosome	4877006	4878596	1591
NZ_CP042499	Chromosome	4917323	4918512	1190
NZ_CP042551	Chromosome	341971	343033	1063
NZ_CP042551	Chromosome	395092	396772	1681
NZ_CP042551	Chromosome	442288	444024	1737
NZ_CP042551	Chromosome	479291	480379	1089
NZ_CP042551	Chromosome	564564	566282	1719
NZ_CP042551	Chromosome	800052	801344	1293
NZ_CP042551	Chromosome	816954	818118	1165
NZ_CP042551	Chromosome	879251	880704	1454
NZ_CP042551	Chromosome	1035912	1037606	1695
NZ_CP042551	Chromosome	1217207	1218611	1405
NZ_CP042551	Chromosome	1297745	1298847	1103
NZ_CP042551	Chromosome	1475974	1477398	1425
NZ_CP042551	Chromosome	1583949	1585322	1374
NZ_CP042551	Chromosome	1806354	1807819	1466
NZ_CP042551	Chromosome	2302690	2303700	1011
NZ_CP042551	Chromosome	2822562	2824142	1581
NZ_CP042551	Chromosome	3294165	3295914	1750
NZ_CP042551	Chromosome	3333787	3335614	1828
NZ_CP042551	Chromosome	3354884	3356827	1944
NZ_CP042551	Chromosome	3479312	3480879	1568
NZ_CP042551	Chromosome	3510870	3512230	1361
NZ_CP042551	Chromosome	3620636	3621895	1260
NZ_CP042551	Chromosome	3914461	3916245	1785
NZ_CP042551	Chromosome	4181625	4182632	1008
NZ_CP042551	Chromosome	4319927	4320965	1039
NZ_CP042551	Chromosome	4862410	4864187	1778
NZ_CP044543	Chromosome	3329480	3330761	1282
NZ_CP044543	Chromosome	6215184	6217120	1937
NZ_CP032228	Chromosome	3223570	3224810	1241
NZ_CP044262	Chromosome	1022652	1023748	1097
NZ_CP044262	Chromosome	1308476	1309734	1259
NZ_CP044262	Chromosome	1441208	1442676	1469
NZ_AP019675	Chromosome	4690031	4691589	1559
NZ_CP045033	Chromosome	2303139	2304904	1766
NZ_CP045033	Chromosome	2314433	2315548	1116
NZ_CP043617	Chromosome	98698	99872	1175
NZ_CP043617	Chromosome	856443	858414	1972
NZ_CP043617	Chromosome	1775540	1777115	1576
NZ_CP017197	Chromosome	873502	874667	1166
NZ_CP045072	Chromosome	1845033	1846526	1494
NZ_CP045072	Chromosome	2252006	2253552	1547
NZ_CP045222	Chromosome	2308474	2309901	1428
NZ_CP045222	Chromosome	4137313	4138463	1151
NZ_CP045318	Chromosome	1145765	1147512	1748
NZ_CP045328	Chromosome	1064434	1066125	1692
NZ_CP045344	Chromosome	4094547	4095548	1002
NZ_CP045344	Chromosome	5917409	5918428	1020
NZ_CP045344	Chromosome	6057246	6058758	1513
NZ_CP045360	Chromosome	2499664	2501266	1603
NZ_CP045360	Chromosome	3527309	3529087	1779
NZ_CP045380	Chromosome	2737512	2739062	1551
NZ_CP045380	Chromosome	6169236	6170564	1329
NZ_CP045384	Chromosome	1147265	1148783	1519
NZ_CP045403	Chromosome	254503	256116	1614
NZ_CP045530	Chromosome	1712283	1713698	1416
NZ_CP045530	Chromosome	1713700	1714770	1071
NZ_CP045048	Chromosome	1743332	1744926	1595
NZ_CP045048	Chromosome	1764816	1766401	1586
NZ_CP045048	Chromosome	1793373	1794910	1538
NZ_LN898144	Chromosome	19	1789	1771
NZ_LN890285	Chromosome	39521	40921	1401
NZ_LN890285	Chromosome	292442	293896	1455
NZ_LN890285	Chromosome	293898	295371	1474
NZ_LN890285	Chromosome	417003	418314	1312
NZ_LT546645	Chromosome	68	1234	1167
NZ_LT546645	Chromosome	579609	580987	1379
NZ_LT546645	Chromosome	4341092	4343078	1987
NZ_LT571436	Chromosome	33112	34695	1584
NZ_LT571436	Chromosome	67158	69109	1952
NZ_LT571436	Chromosome	169952	171117	1166
NZ_LT571436	Chromosome	2175620	2176689	1070
NZ_LT571436	Chromosome	2187066	2188417	1352
NZ_LT576032	Chromosome	61604	62806	1203
NZ_LT576032	Chromosome	535090	536448	1359
NZ_LT576032	Chromosome	673317	675162	1846
NZ_LT576032	Chromosome	2610282	2611481	1200
NZ_LT576038	Chromosome	296340	297868	1529
NZ_LT576038	Chromosome	2533762	2535620	1859
NZ_LT576038	Chromosome	2535622	2537209	1588
NZ_LT591904	Chromosome	2169785	2171650	1866
NZ_LT591904	Chromosome	2171652	2172730	1079
NZ_LT591904	Chromosome	2172732	2173900	1169
NZ_LT591904	Chromosome	2173902	2175731	1830
NZ_LT592153	Chromosome	1792575	1794179	1605
NZ_LT592153	Chromosome	2000012	2001114	1103
NZ_LT591908	Chromosome	849046	850423	1378
NZ_LT591908	Chromosome	1276106	1277357	1252
NZ_LT592159	Chromosome	610165	612119	1955
NZ_LT603678	Chromosome	115138	116765	1628
NZ_LT605585	Chromosome	2143345	2144444	1100
NZ_LT605585	Chromosome	2144446	2145745	1300
NZ_LT606950	Chromosome	213818	215549	1732
NZ_LT606950	Chromosome	215551	216569	1019
NZ_LT606951	Chromosome	89205	91150	1946
NZ_LT606951	Chromosome	1843913	1845788	1876
NZ_LT606951	Chromosome	1924310	1925358	1049
NZ_LT622246	Chromosome	6472979	6474646	1668
NZ_LT608328	Chromosome	1099390	1100712	1323
NZ_LT608328	Chromosome	3715410	3716839	1430
NZ_LT615378	Chromosome	4636530	4638125	1596
NZ_LT618783	Chromosome	694674	696074	1401
NZ_LT618783	Chromosome	2086248	2087482	1235
NZ_LT618783	Chromosome	2632281	2634007	1727
NZ_LT618783	Chromosome	2665043	2666237	1195
NZ_LT618784	Chromosome	29739	31298	1560
NZ_LT618784	Chromosome	31851	33134	1284
NZ_LT618784	Chromosome	33136	34626	1491
NZ_LT618793	Chromosome	970466	972176	1711
NZ_LT618793	Chromosome	2582349	2583865	1517
NZ_LT618793	Chromosome	2629072	2630659	1588
NZ_LT618794	Chromosome	34849	36312	1464
NZ_LT827010	Chromosome	4971410	4972635	1226
NZ_LT635458	Chromosome	1662539	1663969	1431
NZ_LT635475	Chromosome	1003951	1005562	1612
NZ_LT635475	Chromosome	1738544	1739927	1384
NZ_LT635456	Chromosome	917227	918263	1037
NZ_LT635456	Chromosome	1106529	1108123	1595
NZ_LT635456	Chromosome	1664254	1665639	1386
NZ_LT635478	Chromosome	551384	553235	1852
NZ_LT635478	Chromosome	715315	717285	1971
NZ_LT635478	Chromosome	1316179	1317183	1005
NZ_LT635478	Chromosome	1486369	1487764	1396
NZ_LT635478	Chromosome	1487766	1489698	1933
NZ_LT635478	Chromosome	1665792	1667616	1825
NZ_LT635893	Chromosome	444838	446626	1789
NZ_LT999999	Chromosome	1092420	1093593	1174
NZ_LT714196	Chromosome	2163117	2164449	1333
NZ_LT714196	Chromosome	2168540	2169697	1158
NZ_LT906440	Chromosome	868114	869473	1360
NZ_LT906440	Chromosome	869475	870682	1208
NZ_LT906440	Chromosome	2226849	2228359	1511
NZ_LT906445	Chromosome	200207	202124	1918
NZ_LT906445	Chromosome	2129686	2130877	1192
NZ_LT906438	Chromosome	3615646	3617304	1659
NZ_LT906441	Chromosome	2174195	2175243	1049
NZ_LT906446	Chromosome	2229331	2230341	1011
NZ_LT906466	Chromosome	2916689	2918389	1701
NZ_LT906435	Chromosome	3551055	3552416	1362
NZ_LT906435	Chromosome	4258816	4260123	1308
NZ_LT906435	Chromosome	5452234	5453788	1555
NZ_LT906449	Chromosome	658964	660239	1276
NZ_LT906449	Chromosome	2685767	2687523	1757
NZ_LT985476	Chromosome	130970	131970	1001
NZ_LT985476	Chromosome	2932424	2933884	1461
NZ_LT985475	Chromosome	2337607	2338725	1119
NZ_LT960777	Chromosome	1898602	1900257	1656
NZ_LT960777	Chromosome	1900498	1902073	1576
NZ_LT962946	Chromosome	1175172	1176800	1629
NZ_LT962946	Chromosome	1176802	1177953	1152
NZ_LT962947	Chromosome	2113963	2115690	1728
NZ_LT962948	Chromosome	1176555	1177854	1300
NZ_LT962943	Chromosome	1355514	1357288	1775
NZ_LT962943	Chromosome	1919513	1921243	1731
NZ_LT962943	Chromosome	2026999	2028311	1313
NZ_LT962943	Chromosome	2112028	2113176	1149
NZ_LT962943	Chromosome	2113178	2114782	1605
NZ_LT962943	Chromosome	2114784	2116269	1486
NZ_LT962944	Chromosome	1169475	1171190	1716
NZ_LT962922	Chromosome	2042921	2044078	1158
NZ_LT962922	Chromosome	2115630	2117000	1371
NZ_LT962923	Chromosome	1175819	1177465	1647
NZ_LT962924	Chromosome	355268	356779	1512
NZ_LT962924	Chromosome	1944029	1945728	1700
NZ_LT962924	Chromosome	2104970	2106918	1949
NZ_LT962924	Chromosome	2115298	2116394	1097
NZ_LT962912	Chromosome	970863	972177	1315
NZ_LT962912	Chromosome	2111878	2113292	1415
NZ_LT962912	Chromosome	2113294	2114383	1090
NZ_LT962934	Chromosome	2053388	2055192	1805
NZ_LT962934	Chromosome	2115090	2116366	1277
NZ_LT962935	Chromosome	1163725	1165662	1938
NZ_LT962950	Chromosome	905445	907312	1868
NZ_LS992154	Chromosome	1153147	1154512	1366
NZ_LT992435	Chromosome	2721436	2722654	1219
NZ_LT992435	Chromosome	2722656	2723769	1114
NZ_LS398110	Chromosome	4850380	4851814	1435
NZ_LS398110	Chromosome	7837903	7839415	1513
NZ_LT992456	Chromosome	2857104	2858325	1222
NZ_LT992462	Chromosome	2957424	2959091	1668
NZ_LT992468	Chromosome	2909837	2910877	1041
NZ_LT992472	Chromosome	2810115	2811221	1107
NZ_LS398547	Chromosome	824348	826008	1661
NZ_LS398547	Chromosome	1776367	1777978	1612
NZ_LS398547	Chromosome	1930152	1932115	1964
NZ_LS398551	Chromosome	2463392	2465011	1620
NZ_LS398589	Chromosome	206012	207384	1373
NZ_LS398589	Chromosome	1994841	1996218	1378
NZ_LS398604	Chromosome	865535	866584	1050
NZ_LS398604	Chromosome	2484860	2486030	1171
NZ_LR025083	Chromosome	104883	106385	1503
NZ_LR025083	Chromosome	275817	277594	1778
NZ_LR025083	Chromosome	281583	283104	1522
NZ_LR025083	Chromosome	283106	284172	1067
NZ_LR025083	Chromosome	495177	496713	1537
NZ_LR025083	Chromosome	545961	547610	1650
NZ_LR025083	Chromosome	552929	554698	1770
NZ_LR025083	Chromosome	554700	556620	1921
NZ_LR025083	Chromosome	602662	604247	1586
NZ_LR025083	Chromosome	733509	735158	1650
NZ_LR025083	Chromosome	832181	833278	1098
NZ_LR025083	Chromosome	833886	835065	1180
NZ_LR025083	Chromosome	929625	930852	1228
NZ_LR025083	Chromosome	930854	932440	1587
NZ_LR025083	Chromosome	932442	933955	1514
NZ_LR025083	Chromosome	1044889	1045931	1043
NZ_LR025083	Chromosome	1051627	1052665	1039
NZ_LR025083	Chromosome	1141617	1143097	1481
NZ_LR025083	Chromosome	1206400	1207779	1380
NZ_LR025083	Chromosome	1241928	1243078	1151
NZ_LR025083	Chromosome	1357524	1358551	1028
NZ_LR025083	Chromosome	1421030	1422569	1540
NZ_LR025083	Chromosome	1573664	1575534	1871
NZ_LR025083	Chromosome	1624820	1626260	1441
NZ_LR025083	Chromosome	1684746	1685989	1244
NZ_LR025083	Chromosome	1861345	1862823	1479
NZ_LR025083	Chromosome	1863527	1864772	1246
NZ_LR025083	Chromosome	1869492	1870802	1311
NZ_LR025083	Chromosome	1870804	1872784	1981
NZ_LR025083	Chromosome	1872786	1873966	1181
NZ_LR025083	Chromosome	1958512	1959998	1487
NZ_LR025083	Chromosome	1960000	1961525	1526
NZ_LR025083	Chromosome	1996239	1997887	1649
NZ_LR025083	Chromosome	2001769	2003617	1849
NZ_LR025083	Chromosome	2081353	2082448	1096
NZ_LR025083	Chromosome	2155722	2157161	1440
NZ_LR025083	Chromosome	2157163	2158265	1103
NZ_LR025083	Chromosome	2203391	2204861	1471
NZ_LR025083	Chromosome	2219529	2221465	1937
NZ_LR025083	Chromosome	2365491	2367025	1535
NZ_LR025083	Chromosome	2412716	2413959	1244
NZ_LS450958	Chromosome	1133930	1135672	1743
NZ_LS483308	Chromosome	2638355	2640343	1989
NZ_LS483309	Chromosome	2934918	2936779	1862
NZ_LS483309	Chromosome	2949525	2951502	1978
NZ_LS483305	Chromosome	2809555	2811349	1795
NZ_LS483303	Chromosome	4647086	4648603	1518
NZ_LS483312	Chromosome	1831694	1832877	1184
NZ_LS483312	Chromosome	2544620	2546088	1469
NZ_LS483323	Chromosome	691192	692608	1417
NZ_LS483323	Chromosome	1795039	1796110	1072
NZ_LS483326	Chromosome	963905	965798	1894
NZ_LS483326	Chromosome	1753908	1755693	1786
NZ_LS483331	Chromosome	312026	313916	1891
NZ_LS483330	Chromosome	1400454	1401630	1177
NZ_LS483336	Chromosome	966646	968536	1891
NZ_LS483336	Chromosome	1874387	1875468	1082
NZ_LS483332	Chromosome	804215	805895	1681
NZ_LS483332	Chromosome	1841163	1842413	1251
NZ_LS483337	Chromosome	1755304	1756992	1689
NZ_LS483341	Chromosome	246807	248514	1708
NZ_LS483348	Chromosome	54541	56472	1932
NZ_LS483348	Chromosome	1963361	1964607	1247
NZ_LS483348	Chromosome	1964609	1966568	1960
NZ_LS483360	Chromosome	843951	845143	1193
NZ_LS483360	Chromosome	1309432	1311084	1653
NZ_LS483360	Chromosome	1903588	1904767	1180
NZ_LS483360	Chromosome	1904769	1906100	1332
NZ_LS483361	Chromosome	2252294	2254004	1711
NZ_LS483366	Chromosome	2182566	2183699	1134
NZ_LS483369	Chromosome	107799	109772	1974
NZ_LS483369	Chromosome	1691126	1692589	1464
NZ_LS483388	Chromosome	2029960	2031676	1717
NZ_LS483388	Chromosome	2031678	2033045	1368
NZ_LS483379	Chromosome	1761432	1762584	1153
NZ_LS483382	Chromosome	1609803	1610922	1120
NZ_LS483382	Chromosome	1836737	1837955	1219
NZ_LS483418	Chromosome	1009525	1010760	1236
NZ_LS483405	Chromosome	2245256	2246310	1055
NZ_LS483400	Chromosome	2448804	2450429	1626
NZ_LS483400	Chromosome	2450543	2452520	1978
NZ_LS483404	Chromosome	2336954	2338128	1175
NZ_LS483415	Chromosome	1784726	1785857	1132
NZ_LS483415	Chromosome	1789231	1790371	1141
NZ_LS483435	Chromosome	607797	609739	1943
NZ_LS483422	Chromosome	12636	14521	1886
NZ_LS483422	Chromosome	128439	129939	1501
NZ_LS483422	Chromosome	129941	131520	1580
NZ_LS483422	Chromosome	209068	210602	1535
NZ_LS483422	Chromosome	210604	212483	1880
NZ_LS483422	Chromosome	238999	240506	1508
NZ_LS483422	Chromosome	244849	246534	1686
NZ_LS483422	Chromosome	377494	379296	1803
NZ_LS483422	Chromosome	437545	439040	1496
NZ_LS483422	Chromosome	439042	441037	1996
NZ_LS483422	Chromosome	497884	499254	1371
NZ_LS483422	Chromosome	589154	590837	1684
NZ_LS483422	Chromosome	623784	624885	1102
NZ_LS483422	Chromosome	627418	629338	1921
NZ_LS483422	Chromosome	629340	630866	1527
NZ_LS483422	Chromosome	715782	717503	1722
NZ_LS483422	Chromosome	717505	718985	1481
NZ_LS483422	Chromosome	757679	759122	1444
NZ_LS483422	Chromosome	759124	760213	1090
NZ_LS483422	Chromosome	764937	766917	1981
NZ_LS483422	Chromosome	914061	915908	1848
NZ_LS483422	Chromosome	925268	926854	1587
NZ_LS483422	Chromosome	1191201	1192767	1567
NZ_LS483422	Chromosome	1252230	1253537	1308
NZ_LS483422	Chromosome	1412716	1413816	1101
NZ_LS483422	Chromosome	1576420	1577663	1244
NZ_LS483422	Chromosome	1747104	1748511	1408
NZ_LS483422	Chromosome	1937022	1938510	1489
NZ_LS483422	Chromosome	1938512	1940046	1535
NZ_LS483422	Chromosome	2030489	2032069	1581
NZ_LS483422	Chromosome	2122019	2123180	1162
NZ_LS483422	Chromosome	2193094	2194501	1408
NZ_LS483422	Chromosome	2273391	2274864	1474
NZ_LS483422	Chromosome	2321945	2322983	1039
NZ_LS483422	Chromosome	2380536	2382087	1552
NZ_LS483422	Chromosome	2399299	2401057	1759
NZ_LS483422	Chromosome	2459306	2460925	1620
NZ_LS483422	Chromosome	2853290	2855175	1886
NZ_LS483422	Chromosome	2936515	2938093	1579
NZ_LS483422	Chromosome	2950884	2952584	1701
NZ_LS483422	Chromosome	3316078	3317252	1175
NZ_LS483422	Chromosome	3359371	3361051	1681
NZ_LS483422	Chromosome	3741032	3742465	1434
NZ_LS483422	Chromosome	3790698	3792179	1482
NZ_LS483422	Chromosome	3803252	3805246	1995
NZ_LS483422	Chromosome	3805248	3806259	1012
NZ_LS483422	Chromosome	3856241	3857781	1541
NZ_LS483422	Chromosome	3876860	3877988	1129
NZ_LS483422	Chromosome	3954901	3956236	1336
NZ_LS483422	Chromosome	4082258	4084053	1796
NZ_LS483422	Chromosome	4148353	4149508	1156
NZ_LS483422	Chromosome	4165402	4166948	1547
NZ_LS483422	Chromosome	4196945	4198037	1093
NZ_LS483422	Chromosome	4198039	4199182	1144
NZ_LS483422	Chromosome	4199184	4200222	1039
NZ_LS483425	Chromosome	1814961	1816516	1556
NZ_LS483431	Chromosome	31402	32903	1502
NZ_LS483431	Chromosome	488430	489951	1522
NZ_LS483431	Chromosome	1762002	1763252	1251
NZ_LS483437	Chromosome	805027	806629	1603
NZ_LS483437	Chromosome	1422269	1423353	1085
NZ_LS483439	Chromosome	403587	404632	1046
NZ_LS483439	Chromosome	433471	435052	1582
NZ_LS483439	Chromosome	540570	541732	1163
NZ_LS483439	Chromosome	541734	543315	1582
NZ_LS483439	Chromosome	553430	554475	1046
NZ_LS483439	Chromosome	702804	704385	1582
NZ_LS483439	Chromosome	1365472	1366517	1046
NZ_LS483439	Chromosome	1491136	1492298	1163
NZ_LS483439	Chromosome	1492300	1493886	1587
NZ_LS483439	Chromosome	1493888	1494933	1046
NZ_LS483443	Chromosome	216894	218653	1760
NZ_LS483443	Chromosome	223848	225429	1582
NZ_LS483443	Chromosome	237965	239093	1129
NZ_LS483443	Chromosome	352508	353966	1459
NZ_LS483443	Chromosome	526127	527703	1577
NZ_LS483443	Chromosome	572403	573893	1491
NZ_LS483443	Chromosome	659312	660440	1129
NZ_LS483443	Chromosome	685414	686426	1013
NZ_LS483443	Chromosome	691357	692507	1151
NZ_LS483443	Chromosome	824450	826033	1584
NZ_LS483443	Chromosome	826448	827823	1376
NZ_LS483443	Chromosome	850474	851937	1464
NZ_LS483443	Chromosome	899902	901440	1539
NZ_LS483443	Chromosome	903675	905256	1582
NZ_LS483443	Chromosome	940502	941876	1375
NZ_LS483443	Chromosome	1117464	1118914	1451
NZ_LS483443	Chromosome	1259063	1260094	1032
NZ_LS483443	Chromosome	1262163	1263846	1684
NZ_LS483443	Chromosome	1263848	1264854	1007
NZ_LS483443	Chromosome	1268782	1270240	1459
NZ_LS483443	Chromosome	1560478	1561888	1411
NZ_LS483443	Chromosome	1641397	1643375	1979
NZ_LS483443	Chromosome	1643377	1644389	1013
NZ_LS483443	Chromosome	1667894	1668989	1096
NZ_LS483443	Chromosome	1793110	1794309	1200
NZ_LS483443	Chromosome	1821453	1822905	1453
NZ_LS483443	Chromosome	1861521	1863097	1577
NZ_LS483443	Chromosome	1867563	1869109	1547
NZ_LS483443	Chromosome	1933633	1935172	1540
NZ_LS483443	Chromosome	1935174	1936754	1581
NZ_LS483440	Chromosome	159956	161240	1285
NZ_LS483440	Chromosome	369731	371314	1584
NZ_LS483445	Chromosome	463640	464795	1156
NZ_LS483445	Chromosome	579871	581410	1540
NZ_LS483445	Chromosome	599545	601083	1539
NZ_LS483445	Chromosome	601085	602565	1481
NZ_LS483445	Chromosome	612951	614113	1163
NZ_LS483445	Chromosome	696675	697803	1129
NZ_LS483445	Chromosome	1026796	1027976	1181
NZ_LS483445	Chromosome	1059397	1061046	1650
NZ_LS483445	Chromosome	1187509	1188621	1113
NZ_LS483445	Chromosome	1202234	1203778	1545
NZ_LS483445	Chromosome	1301590	1302625	1036
NZ_LS483445	Chromosome	1303935	1305093	1159
NZ_LS483445	Chromosome	1476311	1477850	1540
NZ_LS483445	Chromosome	1795183	1796832	1650
NZ_LS483445	Chromosome	1860490	1861651	1162
NZ_LS483445	Chromosome	1906294	1907433	1140
NZ_LS483462	Chromosome	2166609	2168539	1931
NZ_LS483471	Chromosome	179030	180115	1086
NZ_LS992180	Chromosome	5124304	5126082	1779
NZ_LS992180	Chromosome	5126084	5127439	1356
NZ_LS992185	Chromosome	4920412	4922330	1919
NZ_LR027382	Chromosome	486429	488017	1589
NZ_LR027382	Chromosome	2950882	2952881	2000
NZ_LR027873	Chromosome	2043957	2045701	1745
NZ_LR129840	Chromosome	18	1258	1241
NZ_LR129840	Chromosome	2167620	2169269	1650
NZ_LR130236	Chromosome	1828453	1829463	1011
NZ_LR595848	Chromosome	2148844	2150203	1360
NZ_LR131271	Chromosome	94870	96154	1285
NZ_LR131271	Chromosome	153687	155402	1716
NZ_LR131271	Chromosome	193069	194863	1795
NZ_LR131271	Chromosome	402323	404322	2000
NZ_LR131271	Chromosome	430107	431543	1437
NZ_LR131271	Chromosome	431545	432979	1435
NZ_LR131271	Chromosome	489701	490764	1064
NZ_LR131271	Chromosome	549371	551201	1831
NZ_LR131271	Chromosome	560519	561619	1101
NZ_LR131271	Chromosome	1008275	1009560	1286
NZ_LR131271	Chromosome	1027845	1029326	1482
NZ_LR131271	Chromosome	1280715	1282589	1875
NZ_LR131271	Chromosome	1310576	1312480	1905
NZ_LR131271	Chromosome	1554054	1555132	1079
NZ_LR131271	Chromosome	1679905	1681062	1158
NZ_LR131271	Chromosome	1681064	1682614	1551
NZ_LR131271	Chromosome	1766338	1767414	1077
NZ_LR131271	Chromosome	1935441	1937424	1984
NZ_LR131271	Chromosome	2150852	2152398	1547
NZ_LR131271	Chromosome	2152400	2153866	1467
NZ_LR131271	Chromosome	2153868	2155111	1244
NZ_LR131271	Chromosome	2170086	2171801	1716
NZ_LR131271	Chromosome	2329124	2330499	1376
NZ_LR131271	Chromosome	2471583	2473040	1458
NZ_LR131271	Chromosome	2534791	2535997	1207
NZ_LR131271	Chromosome	2574067	2575509	1443
NZ_LR131271	Chromosome	2787005	2788471	1467
NZ_LR131271	Chromosome	2948130	2949728	1599
NZ_LR131271	Chromosome	3004120	3005207	1088
NZ_LR131271	Chromosome	3043072	3044658	1587
NZ_LR131271	Chromosome	3144408	3145718	1311
NZ_LR131271	Chromosome	3275671	3276714	1044
NZ_LR131271	Chromosome	3306715	3308714	2000
NZ_LR131271	Chromosome	3480186	3481684	1499
NZ_LR131271	Chromosome	3592068	3593733	1666
NZ_LR131271	Chromosome	3658582	3659624	1043
NZ_LR131271	Chromosome	3828746	3830556	1811
NZ_LR131271	Chromosome	4014167	4015965	1799
NZ_LR131271	Chromosome	4015967	4017810	1844
NZ_LR131271	Chromosome	4143659	4145216	1558
NZ_LR131271	Chromosome	4199301	4201092	1792
NZ_LR131271	Chromosome	4203762	4204864	1103
NZ_LR131271	Chromosome	4244535	4246036	1502
NZ_LR131271	Chromosome	4362122	4363862	1741
NZ_LR131271	Chromosome	4623117	4624774	1658
NZ_LR131271	Chromosome	4635907	4637589	1683
NZ_LR131271	Chromosome	4717667	4719100	1434
NZ_LR131271	Chromosome	4719102	4720893	1792
NZ_LR131271	Chromosome	4736821	4738287	1467
NZ_LR131271	Chromosome	4738289	4739725	1437
NZ_LR131271	Chromosome	4755012	4756060	1049
NZ_LR131271	Chromosome	4916518	4917825	1308
NZ_LR131271	Chromosome	4960756	4962006	1251
NZ_LR131271	Chromosome	5035405	5037148	1744
NZ_LR131271	Chromosome	5105466	5107166	1701
NZ_LR131271	Chromosome	5128214	5130086	1873
NZ_LR131271	Chromosome	5152763	5154692	1930
NZ_LR131271	Chromosome	5154694	5155783	1090
NZ_LR131271	Chromosome	5258306	5260300	1995
NZ_LR131271	Chromosome	5281780	5283544	1765
NZ_LR131271	Chromosome	5454176	5455759	1584
NZ_LR131271	Chromosome	5536727	5538032	1306
NZ_LR131271	Chromosome	5655454	5656584	1131
NZ_LR134000	Chromosome	4638085	4639255	1171
NZ_LR134000	Chromosome	4639257	4640773	1517
NZ_LR134002	Chromosome	2346703	2348102	1400
NZ_LR134079	Chromosome	5465681	5467580	1900
NZ_LR134078	Chromosome	4755473	4756595	1123
NZ_LR134078	Chromosome	4967420	4969068	1649
NZ_LR134083	Chromosome	965251	966492	1242
NZ_LR134083	Chromosome	1152881	1154082	1202
NZ_LR134083	Chromosome	4755852	4757041	1190
NZ_LR134084	Chromosome	772431	773795	1365
NZ_LR134084	Chromosome	2080373	2082184	1812
NZ_LR134084	Chromosome	2113881	2115409	1529
NZ_LR134094	Chromosome	1756330	1757445	1116
NZ_LR134095	Chromosome	243921	245052	1132
NZ_LR134105	Chromosome	1071480	1072872	1393
NZ_LR134154	Chromosome	71221	72701	1481
NZ_LR134154	Chromosome	210629	212598	1970
NZ_LR134154	Chromosome	389244	391073	1830
NZ_LR134154	Chromosome	394983	396488	1506
NZ_LR134154	Chromosome	470991	472574	1584
NZ_LR134154	Chromosome	528076	530074	1999
NZ_LR134154	Chromosome	656466	657571	1106
NZ_LR134154	Chromosome	731872	732905	1034
NZ_LR134154	Chromosome	809139	810608	1470
NZ_LR134154	Chromosome	810610	811724	1115
NZ_LR134154	Chromosome	949052	950659	1608
NZ_LR134154	Chromosome	1012687	1014294	1608
NZ_LR134154	Chromosome	1014296	1015334	1039
NZ_LR134154	Chromosome	1062673	1064159	1487
NZ_LR134154	Chromosome	1069381	1071244	1864
NZ_LR134154	Chromosome	1112074	1113943	1870
NZ_LR134154	Chromosome	1120915	1121987	1073
NZ_LR134154	Chromosome	1121989	1123975	1987
NZ_LR134154	Chromosome	1123977	1125283	1307
NZ_LR134154	Chromosome	1125649	1127226	1578
NZ_LR134154	Chromosome	1290973	1292550	1578
NZ_LR134154	Chromosome	1292552	1293600	1049
NZ_LR134154	Chromosome	1528919	1530913	1995
NZ_LR134154	Chromosome	1705181	1706868	1688
NZ_LR134154	Chromosome	2235415	2236982	1568
NZ_LR134154	Chromosome	2323162	2324273	1112
NZ_LR134154	Chromosome	2387570	2389406	1837
NZ_LR134154	Chromosome	2389408	2390582	1175
NZ_LR134154	Chromosome	2411667	2412866	1200
NZ_LR134154	Chromosome	2438039	2439502	1464
NZ_LR134154	Chromosome	2686860	2688300	1441
NZ_LR134154	Chromosome	2943975	2945154	1180
NZ_LR134154	Chromosome	3045747	3047303	1557
NZ_LR134154	Chromosome	3181990	3183449	1460
NZ_LR134154	Chromosome	3187118	3188882	1765
NZ_LR134154	Chromosome	3211404	3212511	1108
NZ_LR134154	Chromosome	3218186	3219431	1246
NZ_LR134154	Chromosome	3293053	3294517	1465
NZ_LR134154	Chromosome	3336361	3337511	1151
NZ_LR134154	Chromosome	3358192	3359340	1149
NZ_LR134154	Chromosome	3379477	3381279	1803
NZ_LR134154	Chromosome	3566746	3568200	1455
NZ_LR134154	Chromosome	3619905	3621363	1459
NZ_LR134154	Chromosome	3621365	3622870	1506
NZ_LR134154	Chromosome	3752171	3753881	1711
NZ_LR134154	Chromosome	3757438	3758813	1376
NZ_LR134154	Chromosome	3814336	3816164	1829
NZ_LR134154	Chromosome	4023784	4024829	1046
NZ_LR134154	Chromosome	4116306	4117677	1372
NZ_LR134154	Chromosome	4133360	4134872	1513
NZ_LR134154	Chromosome	4156917	4158418	1502
NZ_LR134154	Chromosome	4280647	4282112	1466
NZ_LR134154	Chromosome	4500884	4502415	1532
NZ_LR134154	Chromosome	4560713	4562301	1589
NZ_LR134154	Chromosome	4580436	4582245	1810
NZ_LR134154	Chromosome	4585629	4587187	1559
NZ_LR134154	Chromosome	4692038	4693202	1165
NZ_LR134154	Chromosome	4733355	4734851	1497
NZ_LR134154	Chromosome	4739521	4741366	1846
NZ_LR134154	Chromosome	4950094	4951774	1681
NZ_LR134182	Chromosome	95859	97186	1328
NZ_LR134182	Chromosome	356653	358392	1740
NZ_LR134182	Chromosome	603931	605864	1934
NZ_LR134182	Chromosome	3493370	3495064	1695
NZ_LR134182	Chromosome	3708812	3710561	1750
NZ_LR134189	Chromosome	36506	38084	1579
NZ_LR134189	Chromosome	57280	58858	1579
NZ_LR134189	Chromosome	265051	266936	1886
NZ_LR134189	Chromosome	266938	268117	1180
NZ_LR134189	Chromosome	303707	305274	1568
NZ_LR134189	Chromosome	305276	306279	1004
NZ_LR134189	Chromosome	341488	342515	1028
NZ_LR134189	Chromosome	404867	406238	1372
NZ_LR134189	Chromosome	406894	408307	1414
NZ_LR134189	Chromosome	444338	445931	1594
NZ_LR134189	Chromosome	543921	545461	1541
NZ_LR134189	Chromosome	718352	719935	1584
NZ_LR134189	Chromosome	777674	779446	1773
NZ_LR134189	Chromosome	941377	943091	1715
NZ_LR134189	Chromosome	1072590	1074494	1905
NZ_LR134189	Chromosome	1122385	1124195	1811
NZ_LR134189	Chromosome	1173667	1175213	1547
NZ_LR134189	Chromosome	1199694	1200851	1158
NZ_LR134189	Chromosome	1420367	1421862	1496
NZ_LR134189	Chromosome	1644503	1646066	1564
NZ_LR134189	Chromosome	1666268	1667789	1522
NZ_LR134189	Chromosome	1675947	1677757	1811
NZ_LR134189	Chromosome	1746064	1747107	1044
NZ_LR134189	Chromosome	1875314	1876349	1036
NZ_LR134189	Chromosome	1926656	1928334	1679
NZ_LR134189	Chromosome	1949027	1950553	1527
NZ_LR134189	Chromosome	2098322	2099964	1643
NZ_LR134189	Chromosome	2106933	2108577	1645
NZ_LR134189	Chromosome	2155952	2157251	1300
NZ_LR134189	Chromosome	2171490	2172538	1049
NZ_LR134189	Chromosome	2217750	2219318	1569
NZ_LR134189	Chromosome	2268115	2269598	1484
NZ_LR134189	Chromosome	2461609	2462836	1228
NZ_LR134189	Chromosome	2528091	2529533	1443
NZ_LR134189	Chromosome	2664938	2666274	1337
NZ_LR134189	Chromosome	2891667	2893136	1470
NZ_LR134189	Chromosome	2994637	2996148	1512
NZ_LR134189	Chromosome	3049335	3051253	1919
NZ_LR134189	Chromosome	3322294	3324107	1814
NZ_LR134189	Chromosome	3364639	3366468	1830
NZ_LR134189	Chromosome	3436755	3437929	1175
NZ_LR134189	Chromosome	3468876	3469910	1035
NZ_LR134189	Chromosome	3469912	3471160	1249
NZ_LR134189	Chromosome	3566133	3567664	1532
NZ_LR134189	Chromosome	3593709	3595247	1539
NZ_LR134189	Chromosome	3692927	3694008	1082
NZ_LR134189	Chromosome	3728349	3729544	1196
NZ_LR134189	Chromosome	3816003	3817663	1661
NZ_LR134189	Chromosome	3817665	3818834	1170
NZ_LR134189	Chromosome	3851064	3852093	1030
NZ_LR134189	Chromosome	3885724	3886877	1154
NZ_LR134201	Chromosome	1119016	1120152	1137
NZ_LR134201	Chromosome	1136287	1137977	1691
NZ_LR134201	Chromosome	1576366	1577389	1024
NZ_LR134201	Chromosome	2053944	2055267	1324
NZ_LR134201	Chromosome	2075510	2076598	1089
NZ_LR134201	Chromosome	2224260	2225789	1530
NZ_LR134208	Chromosome	3234107	3235267	1161
NZ_LR134222	Chromosome	5006952	5008026	1075
NZ_LR134234	Chromosome	4904712	4905947	1236
NZ_LR134234	Chromosome	4940714	4942537	1824
NZ_LR134236	Chromosome	638306	639884	1579
NZ_LR134236	Chromosome	4669764	4671121	1358
NZ_LR134236	Chromosome	4755581	4757339	1759
NZ_LR134237	Chromosome	5161361	5162663	1303
NZ_LR134237	Chromosome	5162665	5164563	1899
NZ_LR134239	Chromosome	1019759	1021604	1846
NZ_LR134239	Chromosome	4530863	4532588	1726
NZ_LR134274	Chromosome	2203015	2204622	1608
NZ_LR134274	Chromosome	2204624	2205751	1128
NZ_LR134292	Chromosome	1780085	1781354	1270
NZ_LR134304	Chromosome	15021	16920	1900
NZ_LR134312	Chromosome	2697168	2699045	1878
NZ_LR134312	Chromosome	2717971	2719046	1076
NZ_LR134311	Chromosome	4843899	4845793	1895
NZ_LR134311	Chromosome	4845795	4847461	1667
NZ_LR134322	Chromosome	2929785	2930859	1075
NZ_LR134328	Chromosome	4362630	4363781	1152
NZ_LR134331	Chromosome	2395663	2397467	1805
NZ_LR134331	Chromosome	2986760	2988109	1350
NZ_LR134336	Chromosome	1930138	1931262	1125
NZ_LR134337	Chromosome	2442716	2444561	1846
NZ_LR134366	Chromosome	12	1184	1173
NZ_LR134366	Chromosome	1328753	1330402	1650
NZ_LR134366	Chromosome	1753523	1755293	1771
NZ_LR134366	Chromosome	2014858	2016055	1198
NZ_LR134366	Chromosome	2020651	2022047	1397
NZ_LR134378	Chromosome	1016279	1017355	1077
NZ_LR134378	Chromosome	1220874	1222535	1662
NZ_LR134378	Chromosome	2717894	2719673	1780
NZ_LR134378	Chromosome	2760004	2761481	1478
NZ_LR134382	Chromosome	2716342	2717651	1310
NZ_LR134389	Chromosome	2193897	2195488	1592
NZ_LR134389	Chromosome	2234425	2235786	1362
NZ_LR134387	Chromosome	4091095	4092933	1839
NZ_LR134387	Chromosome	4189524	4191217	1694
NZ_LR134387	Chromosome	4191219	4192878	1660
NZ_LR134391	Chromosome	3761367	3762707	1341
NZ_LR134472	Chromosome	1673199	1675046	1848
NZ_LR134472	Chromosome	1675316	1676427	1112
NZ_LR134496	Chromosome	103302	104831	1530
NZ_LR134496	Chromosome	1576093	1577817	1725
NZ_LR134496	Chromosome	1662103	1663425	1323
NZ_LR134496	Chromosome	1663427	1664662	1236
NZ_LR134503	Chromosome	765604	766889	1286
NZ_LR134503	Chromosome	1284267	1286089	1823
NZ_LR134503	Chromosome	3285022	3286993	1972
NZ_LR134503	Chromosome	3286995	3288531	1537
NZ_LR134504	Chromosome	2876168	2877191	1024
NZ_LR134506	Chromosome	2401475	2402619	1145
NZ_LR134506	Chromosome	2402621	2403780	1160
NZ_LR134506	Chromosome	2403782	2404856	1075
NZ_LR134509	Chromosome	272857	274166	1310
NZ_LR134509	Chromosome	1201021	1202976	1956
NZ_LR134509	Chromosome	1448146	1449512	1367
NZ_LR134509	Chromosome	1701993	1703570	1578
NZ_LR134509	Chromosome	1715929	1717876	1948
NZ_LR134510	Chromosome	612	1618	1007
NZ_LR134510	Chromosome	35977	37562	1586
NZ_LR134510	Chromosome	37564	38675	1112
NZ_LR134510	Chromosome	342958	344541	1584
NZ_LR134510	Chromosome	349152	350867	1716
NZ_LR134510	Chromosome	421535	422613	1079
NZ_LR134510	Chromosome	422615	424073	1459
NZ_LR134510	Chromosome	573302	574967	1666
NZ_LR134510	Chromosome	703353	704812	1460
NZ_LR134510	Chromosome	721312	723082	1771
NZ_LR134510	Chromosome	1008277	1009803	1527
NZ_LR134510	Chromosome	1034596	1036048	1453
NZ_LR134510	Chromosome	1068084	1069161	1078
NZ_LR134510	Chromosome	1069163	1070268	1106
NZ_LR134510	Chromosome	1079360	1080499	1140
NZ_LR134510	Chromosome	1082470	1084005	1536
NZ_LR134510	Chromosome	1151362	1152806	1445
NZ_LR134510	Chromosome	1160825	1162269	1445
NZ_LR134510	Chromosome	1209230	1210813	1584
NZ_LR134510	Chromosome	1288188	1289252	1065
NZ_LR134510	Chromosome	1334684	1335837	1154
NZ_LR134510	Chromosome	1335839	1337609	1771
NZ_LR134510	Chromosome	1474598	1476081	1484
NZ_LR134510	Chromosome	1589407	1590518	1112
NZ_LR134510	Chromosome	1627093	1628224	1132
NZ_LR134510	Chromosome	1642794	1644774	1981
NZ_LR134510	Chromosome	1696157	1697268	1112
NZ_LR134510	Chromosome	1697270	1698853	1584
NZ_LR134510	Chromosome	1804949	1806285	1337
NZ_LR134510	Chromosome	1806287	1808046	1760
NZ_LR134510	Chromosome	1810134	1811964	1831
NZ_LR134510	Chromosome	1811966	1813939	1974
NZ_LR134510	Chromosome	1823907	1825492	1586
NZ_LR134518	Chromosome	26	1790	1765
NZ_LR134518	Chromosome	941828	943386	1559
NZ_LR134525	Chromosome	2131705	2133220	1516
NZ_LR134525	Chromosome	2182092	2183356	1265
NZ_LR134523	Chromosome	1552124	1553901	1778
NZ_LR134523	Chromosome	1586389	1587477	1089
NZ_LR134529	Chromosome	1991641	1993377	1737
NZ_LR134529	Chromosome	1993379	1994877	1499
NZ_LR135181	Chromosome	2674181	2676039	1859
NZ_LR135293	Chromosome	2698883	2699962	1080
NZ_LR135293	Chromosome	2699964	2701077	1114
NZ_LR135307	Chromosome	2956529	2957808	1280
NZ_LR135474	Chromosome	533163	534560	1398
NZ_LR135474	Chromosome	1432859	1433965	1107
NZ_LR135488	Chromosome	828796	830521	1726
NZ_LR135488	Chromosome	3002556	3003990	1435
NZ_LR135782	Chromosome	2412521	2413554	1034
NZ_LR135782	Chromosome	2413556	2414831	1276
NZ_LR135782	Chromosome	2414833	2416265	1433
NZ_LR215980	Chromosome	697293	698881	1589
NZ_LR215980	Chromosome	3998151	3999968	1818
NZ_LR215980	Chromosome	4124107	4125146	1040
NZ_LR590467	Chromosome	3577525	3578764	1240
NZ_LR590480	Chromosome	73704	75554	1851
NZ_LR590480	Chromosome	81127	83101	1975
NZ_LR590483	Chromosome	1817546	1819326	1781
NZ_LR590484	Chromosome	2041987	2043940	1954
NZ_LR594034	Chromosome	1082569	1083669	1101
NZ_LR594034	Chromosome	2071555	2072751	1197
NZ_LR594037	Chromosome	1740973	1742076	1104
NZ_LR594037	Chromosome	1901746	1903602	1857
NZ_LR594045	Chromosome	2240671	2241742	1072
NZ_LR594047	Chromosome	2021816	2023100	1285
NZ_LR594047	Chromosome	2189429	2190964	1536
NZ_LR594052	Chromosome	1946881	1948126	1246
NZ_LR595691	Chromosome	4746366	4747566	1201
NZ_LR655209	Chromosome	2357055	2358179	1125
NZ_LR698969	Chromosome	1666969	1668649	1681
NZ_LR698969	Chromosome	1668651	1669821	1171
NZ_LR698976	Chromosome	485426	487244	1819
NZ_LR698976	Chromosome	774908	775957	1050
NZ_LR698976	Chromosome	969621	971269	1649
NZ_LR698976	Chromosome	1368847	1370217	1371
NZ_LR698977	Chromosome	555483	557482	2000
NZ_LR698977	Chromosome	1693024	1694988	1965
NZ_LR698977	Chromosome	1746692	1748413	1722
NZ_LR698983	Chromosome	4192402	4193436	1035
NZ_LR698983	Chromosome	4206124	4207409	1286
NZ_LR698985	Chromosome	3341949	3343420	1472
NZ_LR698993	Chromosome	199298	200521	1224
NZ_LR698993	Chromosome	310450	312193	1744
NZ_LR698993	Chromosome	870921	872178	1258
NZ_LR698993	Chromosome	1458091	1459561	1471
NZ_LR698993	Chromosome	1972902	1974031	1130
NZ_LR698993	Chromosome	2365628	2367340	1713
NZ_LR699002	Chromosome	1957373	1958585	1213
NZ_LR699010	Chromosome	2417105	2418821	1717
NZ_LR699016	Chromosome	2303388	2304919	1532
NZ_CP026186	Plasmid	371714	372909	1196
NZ_CP013512	Plasmid	147509	148617	1109
NZ_CP032697	Plasmid	309539	310977	1439
NZ_CP033889	Plasmid	51862	52982	1121
NZ_CP037964	Plasmid	41156	42301	1146
NC_013717.1	Plasmid	48141	49882	1742
NZ_CP018365	Plasmid	219516	220994	1479
NC_019961.1	Plasmid	3368	4933	1566
NZ_CP026739	Plasmid	77	1236	1160
NZ_CP032886	Plasmid	42	1342	1301
NZ_CP015127	Plasmid	35	2001	1967
NZ_CP036191	Plasmid	15118	16441	1324
NZ_CP011604	Plasmid	18	1107	1090
NZ_CP013946	Plasmid	113188	114349	1162
NZ_CP022277	Plasmid	182	2015	1834
NZ_CP033377	Plasmid	47843	49577	1735
NZ_CP018174	Plasmid	10	1451	1442
NZ_CP016494	Plasmid	9124	10991	1868
NZ_CP027847	Plasmid	6496	7547	1052
NZ_CP013524	Plasmid	341778	343210	1433
NZ_CP032893	Plasmid	15859	17062	1204
NZ_CP028168	Plasmid	114208	115931	1724
NZ_CP029580	Plasmid	176107	177980	1874
NZ_CP014848	Plasmid	47	1367	1321
NZ_CP032792	Plasmid	87546	88757	1212
NZ_CP021752	Plasmid	208549	209549	1001
NZ_CP030761	Plasmid	1232940	1233949	1010
NZ_CP033818	Plasmid	5786	7620	1835
NZ_CP032827	Plasmid	219925	221347	1423
NC_013518.1	Plasmid	49816	51632	1817
NZ_CP042400	Plasmid	39428	40605	1178
NZ_CP025942	Plasmid	21627	23162	1536
NZ_AP019838	Plasmid	41	1285	1245
NZ_CP012182	Plasmid	871603	873138	1536
NZ_LR135312	Plasmid	5795	7647	1853
NZ_CP021071	Plasmid	525967	527328	1362
NZ_CP044146	Plasmid	91189	92273	1085
NZ_CP032990	Plasmid	56535	58349	1815
NZ_CP017230	Plasmid	15040	16052	1013
NZ_CP006661	Plasmid	82322	84197	1876
NZ_CP012941	Plasmid	57030	58106	1077
NZ_CP030763	Plasmid	738139	740104	1966
NZ_CP034577	Plasmid	2238	3281	1044
NZ_CP009542	Plasmid	89651	91453	1803
NZ_CP025686	Plasmid	13219	14727	1509
NZ_CP010591	Plasmid	108083	109568	1486
NZ_CP021919	Plasmid	47409	48437	1029
NZ_CP040249	Plasmid	40035	41186	1152
NZ_CP030077	Plasmid	144968	146718	1751
NZ_CP024836	Plasmid	94305	95406	1102
NZ_CP026740	Plasmid	95734	97536	1803
NZ_CP011248	Plasmid	542979	544163	1185
NZ_CP029430	Plasmid	94408	96287	1880
NZ_CP012183	Plasmid	116601	118331	1731
NZ_CP014852	Plasmid	160007	161075	1069
NZ_CP026242	Plasmid	288195	289964	1770
NZ_CP029431	Plasmid	75933	77580	1648
NZ_CP016915	Plasmid	2041710	2043322	1613
NZ_CP009593	Plasmid	4080	5315	1236
NZ_CP012014	Plasmid	47	1176	1130
NZ_CP021754	Plasmid	70490	72459	1970
NZ_CP015160	Plasmid	208694	210233	1540
NZ_AP018806	Plasmid	28825	30779	1955
NZ_CP018641	Plasmid	30207	31985	1779
NZ_CP014296	Plasmid	19254	20269	1016
NZ_CP014524	Plasmid	46582	48578	1997
NC_010699.1	Plasmid	38467	40323	1857
NZ_CP026185	Plasmid	39099	40133	1035
NC_022876.1	Plasmid	144412	145630	1219
NZ_CP022075	Plasmid	6247	7632	1386
NC_018510.1	Plasmid	223624	224633	1010
NZ_CP024258	Plasmid	83452	84957	1506
NC_020962.1	Plasmid	4702	5914	1213
NC_010695.1	Plasmid	7550	8797	1248
NZ_CP042603	Plasmid	5775	7593	1819
NC_020124.1	Plasmid	15459	17008	1550
NZ_CP020929	Plasmid	30059	31131	1073
NZ_CP041116	Plasmid	167	1848	1682
NZ_CP030769	Plasmid	21750	23190	1441
NZ_CP011157	Plasmid	138926	140925	2000
NZ_CP015997	Plasmid	81109	82922	1814
NZ_CP036197	Plasmid	1918	3168	1251
NZ_CP011014	Plasmid	103197	104841	1645
NC_015756.1	Plasmid	17258	18263	1006
NZ_CP009595	Plasmid	309702	311537	1836
NC_006297.1	Plasmid	31862	33020	1159
NC_006673.1	Plasmid	17682	19139	1458
NZ_CP018955	Plasmid	70794	72497	1704
NC_015729.1	Plasmid	59336	60862	1527
NZ_CP018455	Plasmid	155686	157459	1774
NZ_CP032465	Plasmid	34535	35606	1072
NZ_CP021765	Plasmid	2091708	2093639	1932
NC_014389.1	Plasmid	357842	359436	1595
NZ_CP013946	Plasmid	169498	170609	1112
NZ_CP030935	Plasmid	81037	82284	1248
NZ_CP033375	Plasmid	24463	25650	1188
NZ_CP010711	Plasmid	68943	70239	1297
NZ_CP029734	Plasmid	73670	75659	1990
NZ_CP045383	Plasmid	66482	68197	1716
NZ_CP010690	Plasmid	213772	214818	1047
NZ_CP026738	Plasmid	158727	160431	1705
NC_015710.1	Plasmid	130857	132018	1162
NZ_CP036197	Plasmid	28	1916	1889
NZ_CP018790	Plasmid	4708	5753	1046
NZ_CP040803	Plasmid	180950	182818	1869
NZ_CP040826	Plasmid	6241	7668	1428
NZ_AP019839	Plasmid	28	1979	1952
NZ_CP012464	Plasmid	36694	38585	1892
NZ_CP031209	Plasmid	41180	42727	1548
NZ_CP035460	Plasmid	3	1529	1527
NZ_CP028721	Plasmid	10431	12070	1640
NZ_CP027382	Plasmid	14774	16003	1230
NZ_CP018956	Plasmid	184036	186018	1983
NZ_CP022226	Plasmid	43423	44587	1165
NZ_CP024919	Plasmid	23	1330	1308
NZ_CP010404	Plasmid	250	2135	1886
NC_012109.1	Plasmid	33873	35265	1393
NZ_CP029731	Plasmid	105783	106889	1107
NZ_CP023365	Plasmid	90409	91590	1182
NC_004319.1	Plasmid	21228	22442	1215
NZ_CP022350	Plasmid	18127	19502	1376
NZ_AP014882	Plasmid	177268	178981	1714
NZ_CP029109	Plasmid	28	1152	1125
NZ_CP029199	Plasmid	22014	23412	1399
NZ_CP013536	Plasmid	988320	989985	1666
NZ_CP015356	Plasmid	98894	100386	1493
NZ_CP014939	Plasmid	37531	39426	1896
NZ_CP009213	Plasmid	13375	14503	1129
NZ_CP020908	Plasmid	248533	249755	1223
NZ_CP013954	Plasmid	8	1707	1700
NZ_CP039449	Plasmid	18632	19948	1317
NZ_CP021799	Plasmid	1667573	1669442	1870
NZ_CP014128	Plasmid	137772	139154	1383
NZ_AP019676	Plasmid	143017	144965	1949
NZ_CP036436	Plasmid	15903	17161	1259
NZ_CP022228	Plasmid	70880	72137	1258
NZ_LR135183	Plasmid	38096	39155	1060
NZ_CP027576	Plasmid	76955	78426	1472
NC_014819.1	Plasmid	157303	159105	1803
NZ_CP022673	Plasmid	99007	100553	1547
NZ_CP025433	Plasmid	36074	37297	1224
NC_016825.1	Plasmid	175617	176860	1244
NZ_CP035419	Plasmid	144358	145719	1362
NZ_CP044980	Plasmid	256761	258149	1389
NZ_CP012940	Plasmid	1929052	1930312	1261
NZ_CP018641	Plasmid	14880	16484	1605
NZ_CP035001	Plasmid	706687	708329	1643
NZ_CP011529	Plasmid	13625	15506	1882
NZ_CP009877	Plasmid	13469	14690	1222
NC_020124.1	Plasmid	0	1706	1707
NZ_CP019465	Plasmid	10842	12831	1990
NZ_CP021209	Plasmid	217283	219026	1744
NZ_CP016695	Plasmid	29628	31112	1485
NZ_CP018238	Plasmid	55343	56767	1425
NZ_CP011651	Plasmid	77	1841	1765
NZ_CP027396	Plasmid	11301	12894	1594
NZ_CP027401	Plasmid	157776	159090	1315
NZ_CP020869	Plasmid	3	1168	1166
NZ_CP028982	Plasmid	5727	7613	1887
NZ_CP044261	Plasmid	38072	39947	1876
NZ_CP024112	Plasmid	76359	77386	1028
NZ_AP019635	Plasmid	69486	70927	1442
NZ_CP022227	Plasmid	122292	124101	1810
NZ_CP022365	Plasmid	178977	180112	1136
NZ_CP041197	Plasmid	72271	73635	1365
NZ_CP013948	Plasmid	35261	36460	1200
NZ_CP016764	Plasmid	1182	2344	1163
NC_017762.1	Plasmid	18102	19188	1087
NZ_CP021045	Plasmid	66592	68404	1813
NZ_CP016706	Plasmid	14	1753	1740
NZ_CP032887	Plasmid	684	1725	1042
NZ_CP022673	Plasmid	104384	105395	1012
NZ_CP023365	Plasmid	85288	87212	1925
NZ_CP040877	Plasmid	149556	150730	1175
NZ_CP026644	Plasmid	62966	64038	1073
NZ_CP015275	Plasmid	30735	31773	1039
NZ_CP018075	Plasmid	155149	156405	1257
NC_003078.1	Plasmid	289406	291392	1987
NZ_AP019854	Plasmid	30697	32216	1520
NZ_CP022366	Plasmid	642138	643610	1473
NZ_CP021956	Plasmid	53	1625	1573
NZ_CP008843	Plasmid	180117	181662	1546
NZ_CP011529	Plasmid	16393	17399	1007
NZ_CP021525	Plasmid	332011	333795	1785
NZ_CP024258	Plasmid	95289	96371	1083
NC_014957.1	Plasmid	53988	55678	1691
NZ_CP010690	Plasmid	214820	216544	1725
NZ_CP029067	Plasmid	48135	49942	1808
NZ_CP027392	Plasmid	31196	33181	1986
NZ_CP020066	Plasmid	128	1711	1584
NZ_CP018072	Plasmid	57527	58700	1174
NZ_CP042837	Plasmid	28387	29842	1456
NZ_CP013710	Plasmid	238898	240847	1950
NZ_CP044048	Plasmid	33	1238	1206
NZ_CP035512	Plasmid	347718	348933	1216
NZ_AP018807	Plasmid	36322	37559	1238
NZ_CP030831	Plasmid	220652	222169	1518
NZ_CP013412	Plasmid	85394	86966	1573
NZ_CP021084	Plasmid	306381	307999	1619
NZ_CP037964	Plasmid	129834	131163	1330
NZ_CP028889	Plasmid	34184	35229	1046
NZ_CP035384	Plasmid	281748	283733	1986
NC_014634.1	Plasmid	119454	120579	1126
NZ_CP013708	Plasmid	10048	11175	1128
NZ_CP042610	Plasmid	21	1175	1155
NZ_CP033971	Plasmid	331363	332699	1337
NZ_CP031567	Plasmid	8105	9690	1586
NZ_CP016620	Plasmid	591732	593090	1359
NZ_CP026180	Plasmid	93830	95212	1383
NZ_CP025807	Plasmid	84406	86010	1605
NZ_CP015624	Plasmid	23898	25088	1191
NZ_CP038630	Plasmid	4912	6657	1746
NZ_CP026182	Plasmid	46710	48510	1801
NZ_CP010748	Plasmid	66266	67986	1721
NZ_CP017693	Plasmid	49302	51111	1810
NZ_CP031883	Plasmid	97934	99840	1907
NC_013164.1	Plasmid	111730	113591	1862
NZ_LR135316	Plasmid	1485	3221	1737
NZ_CP010202	Plasmid	3790	4879	1090
NZ_CP038623	Plasmid	43337	44546	1210
NZ_CP035386	Plasmid	6	1851	1846
NZ_CP042810	Plasmid	130416	131796	1381
NZ_CP039909	Plasmid	481859	483196	1338
NZ_CP022225	Plasmid	10423	11681	1259
NZ_CP018179	Plasmid	35989	37140	1152
NZ_CP042629	Plasmid	145186	147146	1961
NC_017395.1	Plasmid	23682	24727	1046
NZ_CP044979	Plasmid	9398	10740	1343
NZ_CP013491	Plasmid	312669	314652	1984
NZ_CP014297	Plasmid	87871	89367	1497
NZ_CP035509	Plasmid	52680	54112	1433
NZ_CP019851	Plasmid	11	1046	1036
NZ_CP042168	Plasmid	67414	69388	1975
NC_007616.1	Plasmid	16001	17034	1034
NZ_CP022193	Plasmid	36	1999	1964
NZ_CP017930	Plasmid	81922	83794	1873
NZ_CP025505	Plasmid	394590	396460	1871
NZ_CP009146	Plasmid	1615692	1616856	1165
NZ_CP010708	Plasmid	111156	113035	1880
NZ_CP027327	Plasmid	79356	81310	1955
NC_018637.1	Plasmid	6314	7548	1235
NC_013519.1	Plasmid	8875	10519	1645
NZ_CP035170	Plasmid	42035	43239	1205
NZ_CP022769	Plasmid	932607	933721	1115
NZ_CP035461	Plasmid	18001	19452	1452
NZ_CP025986	Plasmid	1110948	1112499	1552
NZ_CP031717	Plasmid	6935	8520	1586
NZ_CP018435	Plasmid	29932	31610	1679
NZ_AP014802	Plasmid	103975	105099	1125
NZ_CP044979	Plasmid	560388	561686	1299
NZ_CP020331	Plasmid	586316	587472	1157
NZ_CP016293	Plasmid	271253	272383	1131
NZ_CP014127	Plasmid	324713	326361	1649
NZ_CP008839	Plasmid	47691	48695	1005
NZ_CP023753	Plasmid	56630	58247	1618
NZ_CP014203	Plasmid	115993	117155	1163
NZ_CP024454	Plasmid	3726	5259	1534
NZ_CP033047	Plasmid	47974	49127	1154
NZ_CP042935	Plasmid	50015	51378	1364
NC_009779.1	Plasmid	29226	30286	1061
NC_006673.1	Plasmid	20713	22350	1638
NC_019961.1	Plasmid	2221	3366	1146
NZ_CP023675	Plasmid	45000	46011	1012
NZ_CP036191	Plasmid	204641	206042	1402
NZ_CP010743	Plasmid	65332	66641	1310
NZ_CP003714	Plasmid	24120	25318	1199
NZ_CP028888	Plasmid	30971	32006	1036
NC_014756.1	Plasmid	46023	47113	1091
NZ_CP014378	Plasmid	22810	24165	1356
NZ_CP022420	Plasmid	138875	140801	1927
NZ_CP029112	Plasmid	56187	58078	1892
NC_023147.1	Plasmid	2977	4012	1036
NZ_CP020426	Plasmid	120355	122340	1986
NZ_CP025033	Plasmid	32893	34863	1971
NZ_CP020605	Plasmid	4791	6403	1613
NZ_CP024609	Plasmid	57745	58880	1136
NZ_CP019053	Plasmid	147383	149127	1745
NZ_CP028604	Plasmid	22	1576	1555
NZ_CP019848	Plasmid	1839	2874	1036
NZ_CP014126	Plasmid	32076	33964	1889
NZ_CP035386	Plasmid	113839	114948	1110
NZ_CP003716	Plasmid	30813	32651	1839
NZ_CP018185	Plasmid	72488	73721	1234
NZ_CP041112	Plasmid	86211	87345	1135
NZ_CP025845	Plasmid	70667	72120	1454
NZ_CP021209	Plasmid	222202	223887	1686
NZ_CP027326	Plasmid	72095	73387	1293
NZ_CP020608	Plasmid	5	1221	1217
NC_017791.1	Plasmid	422540	424047	1508
NZ_CP044046	Plasmid	17264	19100	1837
NZ_CP033372	Plasmid	758286	759693	1408
NZ_CP014668	Plasmid	99057	101015	1959
NC_017127.1	Plasmid	46388	47914	1527
NZ_CP020355	Plasmid	28838	30167	1330
NZ_CP009213	Plasmid	4137	5229	1093
NC_008759.1	Plasmid	163453	165192	1740
NZ_CP021915	Plasmid	267874	269040	1167
NZ_CP032923	Plasmid	500788	502006	1219
NZ_CP021754	Plasmid	48	1500	1453
NZ_CP024226	Plasmid	14	1998	1985
NZ_CP042402	Plasmid	10496	11679	1184
NZ_CP017957	Plasmid	28510	29653	1144
NZ_CP029493	Plasmid	171581	172961	1381
NZ_CP029493	Plasmid	172963	174598	1636
NZ_CP016728	Plasmid	13365	14716	1352
NZ_CP010743	Plasmid	76502	77727	1226
NZ_CP026161	Plasmid	162720	163962	1243
NZ_CP027382	Plasmid	9387	10988	1602
NC_004320.1	Plasmid	45264	46942	1679
NZ_CP021741	Plasmid	65417	66685	1269
NZ_CP028863	Plasmid	38699	39861	1163
NZ_CP039644	Plasmid	179833	180862	1030
NZ_CP025114	Plasmid	37581	39476	1896
NZ_CP010016	Plasmid	315483	316811	1329
NZ_CP019013	Plasmid	100366	101751	1386
NZ_CP032995	Plasmid	69843	71630	1788
NZ_CP027056	Plasmid	92346	93379	1034
NZ_CP008798	Plasmid	80150	81671	1522
NZ_CP018078	Plasmid	93646	94887	1242
NZ_CP027057	Plasmid	1	1220	1220
NC_015845.1	Plasmid	25361	26883	1523
NZ_CP028865	Plasmid	35151	36290	1140
NZ_CP024835	Plasmid	155	2132	1978
NC_010697.1	Plasmid	43105	45061	1957
NC_018147.1	Plasmid	121	1464	1344
NZ_CP021542	Plasmid	26150	27633	1484
NZ_CP024609	Plasmid	58882	60108	1227
NZ_CP016290	Plasmid	546459	548033	1575
NC_010335.1	Plasmid	231764	233648	1885
NZ_CP035462	Plasmid	64370	65405	1036
NZ_CP020556	Plasmid	118777	120343	1567
NZ_CP024226	Plasmid	82620	84426	1807
NZ_CP034131	Plasmid	133361	134933	1573
NZ_CP024274	Plasmid	135670	137048	1379
NZ_CP029360	Plasmid	47210	48852	1643
NZ_CP017230	Plasmid	49150	50674	1525
NZ_CP028696	Plasmid	3150	4570	1421
NZ_AP018829	Plasmid	289384	290641	1258
NZ_LR135492	Plasmid	7376	8581	1206
NZ_CP027847	Plasmid	5158	6494	1337
NZ_CP019853	Plasmid	13110	14178	1069
NC_012528.1	Plasmid	395043	396400	1358
NZ_CP009547	Plasmid	295920	296986	1067
NZ_CP032924	Plasmid	158012	159650	1639
NZ_CP026576	Plasmid	66697	67819	1123
NZ_CP030276	Plasmid	151786	152921	1136
NZ_CP019001	Plasmid	270164	271305	1142
NZ_CP022825	Plasmid	91334	92769	1436
NC_015461.1	Plasmid	4087	5626	1540
NZ_CP018224	Plasmid	61921	63064	1144
NZ_CP027395	Plasmid	113302	114888	1587
NZ_CP014126	Plasmid	81898	83432	1535
NZ_CP042592	Plasmid	664	1881	1218
NZ_CP032752	Plasmid	55051	56373	1323
NZ_CP027583	Plasmid	37	1813	1777
NZ_CP032924	Plasmid	182170	183310	1141
NZ_CP015128	Plasmid	4451	6040	1590
NC_017653.1	Plasmid	92440	93823	1384
NC_012848.1	Plasmid	356982	357983	1002
NZ_CP014930	Plasmid	25818	27350	1533
NZ_CP007768	Plasmid	1397	2951	1555
NZ_CP021765	Plasmid	2071016	2072208	1193
NC_017446.1	Plasmid	19	1606	1588
NZ_CP017930	Plasmid	91576	93047	1472
NZ_CP010747	Plasmid	71068	73018	1951
NZ_CP019567	Plasmid	33	1418	1386
NZ_CP020911	Plasmid	952889	954629	1741
NZ_CP004872	Plasmid	63242	64378	1137
NC_018509.1	Plasmid	232160	233813	1654
NZ_CP010702	Plasmid	65473	67119	1647
NZ_CP015333	Plasmid	20791	22376	1586
NZ_CP035513	Plasmid	110	1492	1383
NZ_CP018794	Plasmid	17841	18986	1146
NZ_CP020747	Plasmid	80783	82511	1729
NZ_CP024802	Plasmid	932	2319	1388
NZ_CP033889	Plasmid	15	1797	1783
NZ_CP008800	Plasmid	136502	138386	1885
NZ_CP040921	Plasmid	43879	45117	1239
NZ_CP022825	Plasmid	89472	91332	1861
NZ_CP029431	Plasmid	351328	352514	1187
NZ_CP035269	Plasmid	18274	19334	1061
NZ_CP020462	Plasmid	1268	2876	1609
NZ_CP015916	Plasmid	96870	98220	1351
NZ_LR025084	Plasmid	1621	3557	1937
NZ_CP012636	Plasmid	147415	149257	1843
NZ_CP015332	Plasmid	25579	27160	1582
NZ_CP042045	Plasmid	14008	15381	1374
NZ_CP015276	Plasmid	18731	20295	1565
NZ_CP016088	Plasmid	96	2089	1994
NZ_CP022731	Plasmid	195421	196729	1309
NZ_CP042158	Plasmid	15038	16954	1917
NZ_CP029542	Plasmid	33824	34940	1117
NZ_CP015862	Plasmid	27614	29598	1985
NC_009653.1	Plasmid	482	2410	1929
NC_017397.1	Plasmid	28389	29975	1587
NZ_CP014298	Plasmid	68568	70136	1569
NZ_CP020066	Plasmid	22006	23105	1100
NZ_CP036193	Plasmid	3382	4554	1173
NC_017397.1	Plasmid	11252	12258	1007
NZ_CP010016	Plasmid	295826	297184	1359
NZ_LR135314	Plasmid	2450	4401	1952
NZ_CP010747	Plasmid	51747	53490	1744
NZ_CP011667	Plasmid	177527	179329	1803
NZ_CP026653	Plasmid	85282	87102	1821
NZ_CP022422	Plasmid	86704	88443	1740
NZ_CP035133	Plasmid	36042	37068	1027
NZ_CP020485	Plasmid	210060	211124	1065
NZ_CP008799	Plasmid	55514	56775	1262
NC_020249.1	Plasmid	69018	70649	1632
NZ_CP028113	Plasmid	92466	94085	1620
NZ_CP042609	Plasmid	2414	3799	1386
NZ_CP008844	Plasmid	43893	45340	1448
NZ_CP035388	Plasmid	80	1088	1009
NC_008503.1	Plasmid	11933	13523	1591
NZ_CP029729	Plasmid	102702	103812	1111
NZ_CP044045	Plasmid	121290	122739	1450
NZ_CP015353	Plasmid	117378	118660	1283
NZ_CP010763	Plasmid	57754	58844	1091
NZ_AP014705	Plasmid	1570915	1571980	1066
NZ_CP026214	Plasmid	3211	4975	1765
NZ_CP020064	Plasmid	77834	78991	1158
NZ_CP014200	Plasmid	55336	56750	1415
NZ_AP019776	Plasmid	52	1567	1516
NC_017426.1	Plasmid	24882	26421	1540
NZ_CP032366	Plasmid	4	1266	1263
NZ_CP016599	Plasmid	13783	15666	1884
NZ_CP020527	Plasmid	69175	70895	1721
NZ_CP008800	Plasmid	192649	194471	1823
NZ_CP006991	Plasmid	343083	344277	1195
NZ_CP040826	Plasmid	34472	36190	1719
NZ_CP012397	Plasmid	114025	115118	1094
NZ_CP024346	Plasmid	8123	9281	1159
NZ_CP032529	Plasmid	6125	7489	1365
NZ_CP013535	Plasmid	433878	435059	1182
NZ_CP009339	Plasmid	91883	93178	1296
NZ_CP041120	Plasmid	15	1859	1845
NZ_CP011122	Plasmid	115183	116191	1009
NC_022536.1	Plasmid	582958	584529	1572
NC_017907.1	Plasmid	87733	89106	1374
NZ_CP012912	Plasmid	6020	7359	1340
NZ_CP019565	Plasmid	4	1694	1691
NZ_CP014069	Plasmid	49358	50514	1157
NC_021978.1	Plasmid	0	1275	1276
NC_015188.1	Plasmid	38836	40363	1528
NZ_CP034552	Plasmid	11246	12375	1130
NZ_CP032884	Plasmid	2187	3542	1356
NZ_CP020518	Plasmid	46280	47847	1568
NZ_CP021690	Plasmid	153667	155586	1920
NZ_CP015351	Plasmid	147225	148396	1172
NZ_CP015862	Plasmid	36324	38211	1888
NZ_CP031400	Plasmid	6743	8324	1582
NZ_CP044981	Plasmid	9102	10234	1133
NZ_CP019852	Plasmid	23676	25257	1582
NZ_CP032990	Plasmid	60366	61529	1164
NZ_LR135295	Plasmid	18025	19168	1144
NZ_CP035422	Plasmid	119052	120232	1181
NZ_CP024718	Plasmid	77897	79131	1235
NZ_CP043437	Plasmid	465776	466894	1119
NZ_CP035407	Plasmid	35411	36886	1476
NZ_CP010223	Plasmid	55228	56683	1456
NZ_CP009334	Plasmid	302802	304561	1760
NZ_CP043855	Plasmid	110732	112347	1616
NZ_CP034132	Plasmid	52376	53393	1018
NZ_CP023782	Plasmid	9389	10645	1257
NZ_CP029833	Plasmid	542241	543758	1518
NZ_CP032309	Plasmid	19183	20967	1785
NZ_CP009339	Plasmid	90755	91881	1127
NZ_CP043616	Plasmid	35729	37127	1399
NZ_CP039340	Plasmid	1828648	1830076	1429
NC_018107.1	Plasmid	115953	117929	1977
NZ_CP020063	Plasmid	102682	104285	1604
NZ_CP029431	Plasmid	430854	432387	1534
NC_011879.1	Plasmid	423944	425750	1807
NZ_CP045365	Plasmid	13204	14816	1613
NZ_CP039694	Plasmid	401231	403023	1793
NZ_CP012462	Plasmid	75393	77071	1679
NZ_CP024539	Plasmid	2138	3399	1262
NZ_LR135314	Plasmid	579	1910	1332
NZ_CP042630	Plasmid	119942	121409	1468
NZ_CP031235	Plasmid	81861	83300	1440
NZ_LR135320	Plasmid	33500	34617	1118
NZ_CP041262	Plasmid	194356	195428	1073
NZ_CP010685	Plasmid	63043	64816	1774
NZ_LR135312	Plasmid	4662	5793	1132
NZ_CP027144	Plasmid	22	1229	1208
NZ_CP010747	Plasmid	75119	76756	1638
NC_017793.1	Plasmid	50936	52097	1162
NZ_CP017208	Plasmid	11372	12951	1580
NZ_CP018079	Plasmid	7773	9406	1634
NZ_CP029729	Plasmid	187851	189494	1644
NZ_CP021741	Plasmid	28897	30747	1851
NZ_CP008799	Plasmid	37870	39419	1550
NC_018512.1	Plasmid	901	2172	1272
NC_006297.1	Plasmid	27409	29258	1850
NZ_CP027141	Plasmid	2816	4600	1785
NZ_CP017788	Plasmid	166562	168430	1869
NZ_CP024233	Plasmid	27519	28727	1209
NZ_CP012189	Plasmid	25945	27892	1948
NZ_CP021543	Plasmid	2244	3442	1199
NZ_CP013750	Plasmid	125529	126723	1195
NZ_CP014676	Plasmid	100088	101409	1322
NZ_CP031883	Plasmid	0	1439	1440
NZ_CP017753	Plasmid	142	1167	1026
NC_022536.1	Plasmid	581077	582956	1880
NZ_CP017956	Plasmid	47994	49722	1729
NC_008826.1	Plasmid	406463	408109	1647
NZ_CP022422	Plasmid	88445	90301	1857
NC_008607.1	Plasmid	46295	47575	1281
NC_021993.1	Plasmid	0	1218	1219
NZ_AP014707	Plasmid	83874	85451	1578
NZ_CP028891	Plasmid	22032	23143	1112
NZ_CP043384	Plasmid	75337	77149	1813
NZ_CP035460	Plasmid	69785	71263	1479
NZ_CP027056	Plasmid	84932	86049	1118
NC_022901.1	Plasmid	34005	35932	1928
NZ_CP010700	Plasmid	77769	79230	1462
NZ_CP027547	Plasmid	93176	94473	1298
NZ_CP026091	Plasmid	64044	65657	1614
NZ_CP018365	Plasmid	259565	260753	1189
NZ_CP025455	Plasmid	95403	96505	1103
NZ_CP018819	Plasmid	67491	69248	1758
NZ_LR135183	Plasmid	22711	24095	1385
NZ_CP016921	Plasmid	145812	147610	1799
NZ_CP022349	Plasmid	11780	13486	1707
NZ_CP024267	Plasmid	32852	34036	1185
NZ_CP009430	Plasmid	419517	420721	1205
NZ_CP040245	Plasmid	40463	41501	1039
NZ_CP024261	Plasmid	42835	44819	1985
NZ_CP013052	Plasmid	145088	146783	1696
NZ_CP032425	Plasmid	74864	76412	1549
NZ_CP006990	Plasmid	727475	728973	1499
NZ_CP018435	Plasmid	43248	44255	1008
NC_010699.1	Plasmid	196	1299	1104
NC_008826.1	Plasmid	577741	579348	1608
NZ_CP021051	Plasmid	73392	74831	1440
NZ_CP035118	Plasmid	8863	10286	1424
NC_014226.1	Plasmid	10136	11824	1689
NZ_CP021693	Plasmid	48399	49469	1071
NC_017141.1	Plasmid	4250	5932	1683
NZ_CP017565	Plasmid	435698	437111	1414
NZ_LT592154	Plasmid	2340	3806	1467
NZ_CP012189	Plasmid	45319	46488	1170
NZ_CP030080	Plasmid	282487	283866	1380
NZ_CP018815	Plasmid	64998	66863	1866
NZ_CP015223	Plasmid	4467	5645	1179
NZ_CP025128	Plasmid	3531	4846	1316
NZ_CP021675	Plasmid	32062	34005	1944
NZ_LR135318	Plasmid	146496	148045	1550
NZ_CP012432	Plasmid	49747	51067	1321
NZ_CP021875	Plasmid	28052	29349	1298
NZ_AP014885	Plasmid	5	1167	1163
NZ_CP026022	Plasmid	181804	183049	1246
NC_021992.1	Plasmid	14354	15589	1236
NZ_CP018573	Plasmid	141510	142529	1020
NZ_CP010662	Plasmid	231627	233424	1798
NZ_CP015623	Plasmid	143033	144129	1097
NZ_CP016600	Plasmid	15042	16635	1594
NZ_CP015334	Plasmid	23074	24660	1587
NZ_CP031210	Plasmid	37702	39609	1908
NZ_CP038181	Plasmid	27889	29256	1368
NZ_CP018222	Plasmid	94776	96627	1852
NZ_CP014871	Plasmid	19612	21193	1582
NZ_CP031720	Plasmid	121236	122793	1558
NZ_CP035295	Plasmid	52	1733	1682
NZ_CP019037	Plasmid	122554	123642	1089
NZ_CP011621	Plasmid	74321	75907	1587
NZ_CP026725	Plasmid	95234	96326	1093
NZ_CP009340	Plasmid	177014	178671	1658
NZ_CP033890	Plasmid	26774	28127	1354
NZ_CP042416	Plasmid	27041	28538	1498
NZ_CP028467	Plasmid	10	1497	1488
NZ_AP019190	Plasmid	48008	49648	1641
NC_014226.1	Plasmid	12399	13631	1233
NZ_CP019465	Plasmid	13992	15332	1341
NC_003903.1	Plasmid	351043	352589	1547
NZ_AP018670	Plasmid	4149	5365	1217
NZ_CP012887	Plasmid	3545	4552	1008
NZ_CP022569	Plasmid	261177	262859	1683
NZ_CP010685	Plasmid	64818	66157	1340
NZ_CP035384	Plasmid	343123	344566	1444
NZ_CP031170	Plasmid	42748	44194	1447
NZ_CP036547	Plasmid	74795	76042	1248
NZ_CP016361	Plasmid	84803	86219	1417
NZ_CP036193	Plasmid	94423	96144	1722
NZ_CP026679	Plasmid	10561	11815	1255
NZ_CP016620	Plasmid	588932	590698	1767
NZ_CP006635	Plasmid	159701	161119	1419
NZ_CP024130	Plasmid	78633	79815	1183
NZ_CP045348	Plasmid	14513	16380	1868
NC_017962.1	Plasmid	64208	65340	1133
NZ_CP018225	Plasmid	2677	3881	1205
NZ_CP008843	Plasmid	114572	116286	1715
NZ_CP024280	Plasmid	49850	51084	1235
NZ_CP014127	Plasmid	231877	233654	1778
NZ_CP023917	Plasmid	18480	20410	1931
NZ_CP010758	Plasmid	122789	124124	1336
NC_017425.1	Plasmid	1694	3280	1587
NZ_CP017198	Plasmid	33894	35245	1352
NZ_CP036436	Plasmid	7921	9115	1195
NC_007974.2	Plasmid	427542	429093	1552
NZ_CP029429	Plasmid	42500	43806	1307
NZ_CP022167	Plasmid	76799	77920	1122
NC_006629.2	Plasmid	3	1961	1959
NZ_CP028886	Plasmid	31128	32709	1582
NZ_CP020748	Plasmid	22686	24234	1549
NZ_CP008842	Plasmid	202472	204200	1729
NZ_CP027441	Plasmid	171762	172943	1182
NZ_CP017576	Plasmid	4160	5447	1288
NZ_CP007732	Plasmid	252248	254153	1906
NZ_LS992182	Plasmid	130000	131428	1429
NZ_CP028887	Plasmid	607	1642	1036
NZ_CP012170	Plasmid	230620	231836	1217
NZ_CP013494	Plasmid	740432	741981	1550
NZ_CP039861	Plasmid	230403	232180	1778
NZ_CP030761	Plasmid	1231071	1232938	1868
NZ_LT960779	Plasmid	11167	12652	1486
NZ_CP028885	Plasmid	16425	17553	1129
NZ_CP020032	Plasmid	54965	56521	1557
NZ_AP019776	Plasmid	2810	4341	1532
NZ_CP041268	Plasmid	50	1264	1215
NZ_CP012183	Plasmid	115415	116599	1185
NC_021992.1	Plasmid	13305	14352	1048
NZ_CP026215	Plasmid	4025	5331	1307
NZ_CP028980	Plasmid	25608	26964	1357
NZ_CP028885	Plasmid	104580	105742	1163
NZ_CP018843	Plasmid	17540	18648	1109
NZ_CP007734	Plasmid	135650	136946	1297
NZ_CP018178	Plasmid	59508	60569	1062
NZ_CP029967	Plasmid	53384	55260	1877
NZ_CP030274	Plasmid	112080	113912	1833
NZ_CP031405	Plasmid	18961	19996	1036
NZ_CP044046	Plasmid	79209	80244	1036
NZ_CP026239	Plasmid	51433	52638	1206
NZ_CP018968	Plasmid	42956	44319	1364
NZ_CP027063	Plasmid	228976	230848	1873
NZ_CP010701	Plasmid	75964	77705	1742
NZ_CP029588	Plasmid	213175	214608	1434
NZ_CP008806	Plasmid	93086	94375	1290
NZ_CP029459	Plasmid	132570	134399	1830
NZ_CP010744	Plasmid	66771	67839	1069
NZ_CP017958	Plasmid	31142	32404	1263
NZ_CP010594	Plasmid	38391	39629	1239
NZ_CP028935	Plasmid	3201	4928	1728
NC_007971.2	Plasmid	42117	43866	1750
NZ_CP039861	Plasmid	58352	59903	1552
NZ_CP011658	Plasmid	71	1198	1128
NZ_CP007138	Plasmid	81823	83506	1684
NZ_CP044044	Plasmid	4268	5421	1154
NZ_CP017280	Plasmid	35869	37775	1907
NZ_CP014703	Plasmid	580067	582050	1984
NZ_CP014351	Plasmid	6340	7925	1586
NZ_CP008807	Plasmid	35747	37435	1689
NZ_CP018122	Plasmid	117031	118096	1066
NZ_CP006663	Plasmid	29548	30753	1206
NZ_CP014379	Plasmid	43	1377	1335
NZ_CP036193	Plasmid	30078	31253	1176
NZ_CP029356	Plasmid	880169	881229	1061
NZ_CP025126	Plasmid	2847	4627	1781
NZ_CP015353	Plasmid	118662	120374	1713
NZ_CP027385	Plasmid	116681	117688	1008
NZ_CP015011	Plasmid	35	1851	1817
NZ_CP028890	Plasmid	29090	30252	1163
NZ_CP012182	Plasmid	869821	871601	1781
NC_017965.1	Plasmid	54753	56725	1973
NZ_CP011621	Plasmid	75909	76986	1078
NZ_CP025433	Plasmid	148324	150162	1839
NZ_CP039696	Plasmid	61	1446	1386
NZ_CP042637	Plasmid	10	1307	1298
NZ_CP013284	Plasmid	2	1822	1821
NC_015741.1	Plasmid	91242	92344	1103
NC_015729.1	Plasmid	61497	62919	1423
NZ_CP024108	Plasmid	81454	82872	1419
NC_020196.1	Plasmid	6	1112	1107
NC_017128.1	Plasmid	21	1232	1212
NZ_CP007734	Plasmid	295980	297860	1881
NZ_CP017750	Plasmid	156675	158642	1968
NZ_LT992457	Plasmid	29574	30887	1314
NZ_CP027136	Plasmid	2	1282	1281
NZ_CP023674	Plasmid	84220	85810	1591
NZ_CP013010	Plasmid	65056	66495	1440
NC_009717.1	Plasmid	311881	313416	1536
NZ_CP021373	Plasmid	487805	488938	1134
NZ_CP017205	Plasmid	25974	27066	1093
NZ_CP021514	Plasmid	34966	36871	1906
NZ_CP026234	Plasmid	252461	254203	1743
NZ_CP012607	Plasmid	49198	50258	1061
NZ_CP026239	Plasmid	50203	51431	1229
NZ_CP024543	Plasmid	107979	109712	1734
NZ_CP029668	Plasmid	964	2314	1351
NZ_CP032994	Plasmid	31230	32808	1579
NZ_CP006684	Plasmid	175263	177014	1752
NZ_CP043854	Plasmid	164210	165385	1176
NZ_CP019013	Plasmid	107264	108788	1525
NZ_CP029085	Plasmid	26246	27266	1021
NZ_CP014128	Plasmid	178174	180007	1834
NZ_CP026928	Plasmid	175989	177113	1125
NZ_CP023246	Plasmid	541346	542493	1148
NZ_CP027794	Plasmid	89865	91258	1394
NZ_CP024426	Plasmid	167827	169495	1669
NC_020241.1	Plasmid	26	1263	1238
NZ_CP025505	Plasmid	403493	404860	1368
NC_003037.1	Plasmid	1352959	1354225	1267
NC_017385.1	Plasmid	236834	238283	1450
NZ_CP013533	Plasmid	348537	349814	1278
NC_017766.1	Plasmid	159912	161870	1959
NZ_CP021653	Plasmid	1997352	1998607	1256
NZ_CP018075	Plasmid	153441	155147	1707
NZ_CP039433	Plasmid	102712	103766	1055
NZ_CP022349	Plasmid	16185	17664	1480
NZ_CP016687	Plasmid	49635	50675	1041
NZ_CP035384	Plasmid	77	1583	1507
NZ_CP010747	Plasmid	67892	68967	1076
NZ_CP042630	Plasmid	136534	137868	1335
NZ_CP010758	Plasmid	124126	125465	1340
NZ_CP007063	Plasmid	3898	5049	1152
NZ_CP024346	Plasmid	4087	5245	1159
NZ_CP032883	Plasmid	15	1193	1179
NZ_CP027395	Plasmid	107447	108559	1113
NZ_CP026186	Plasmid	369870	371712	1843
NZ_CP013512	Plasmid	138307	140125	1819
NC_015178.1	Plasmid	269212	270687	1476
NZ_CP031576	Plasmid	95466	96576	1111
NZ_CP010677	Plasmid	65881	67045	1165
NZ_CP043616	Plasmid	37129	38882	1754
NZ_CP025487	Plasmid	0	1266	1267
NZ_CP006991	Plasmid	54259	56018	1760
NZ_AP019717	Plasmid	769052	770198	1147
NZ_CP009636	Plasmid	232121	233172	1052
NZ_CP019991	Plasmid	3234	4290	1057
NZ_CP025403	Plasmid	131440	132910	1471
NC_022610.1	Plasmid	13788	15245	1458
NZ_CP014930	Plasmid	15295	16746	1452
NZ_CP034793	Plasmid	93603	94698	1096
NZ_CP025986	Plasmid	2195334	2196940	1607
NZ_CP026239	Plasmid	47905	49070	1166
NZ_CP007180	Plasmid	45884	46917	1034
NZ_CP042501	Plasmid	27771	29617	1847
NZ_CP023177	Plasmid	28105	29895	1791
NZ_CP043383	Plasmid	84626	85717	1092
NZ_CP021767	Plasmid	1339266	1340893	1628
NZ_CP017280	Plasmid	93409	95325	1917
NC_004669.1	Plasmid	64206	65466	1261
NZ_CP028870	Plasmid	23694	25280	1587
NC_014718.1	Plasmid	805519	806523	1005
NC_019847.2	Plasmid	220921	222576	1656
NC_011879.1	Plasmid	425752	426857	1106
NZ_CP014126	Plasmid	85464	86565	1102
NZ_CP019641	Plasmid	36560	38421	1862
NZ_CP042391	Plasmid	46477	48350	1874
NZ_CP015335	Plasmid	3081	4236	1156
NZ_CP045365	Plasmid	12196	13202	1007
NZ_CP024835	Plasmid	92630	94269	1640
NC_021920.1	Plasmid	37794	39717	1924
NZ_CP006001	Plasmid	64184	66044	1861
NZ_CP022417	Plasmid	290087	291602	1516
NC_020530.1	Plasmid	29562	30614	1053
NZ_CP017847	Plasmid	110299	112075	1777
NC_015146.1	Plasmid	189086	190352	1267
NZ_CP020605	Plasmid	6405	7496	1092
NZ_CP035515	Plasmid	181936	183382	1447
NZ_CP022602	Plasmid	13813	15569	1757
NZ_CP021085	Plasmid	11	1141	1131
NZ_CP013027	Plasmid	171756	173544	1789
NZ_CP013298	Plasmid	106185	107652	1468
NZ_CP014677	Plasmid	175475	176611	1137
NZ_CP014913	Plasmid	46940	48921	1982
NZ_CP012170	Plasmid	225213	226666	1454
NZ_CP023917	Plasmid	162831	164042	1212
NZ_CP018429	Plasmid	33133	35053	1921
NC_021978.1	Plasmid	5392	6547	1156
NZ_CP010374	Plasmid	20563	22551	1989
NZ_CP015307	Plasmid	811	2568	1758
NZ_CP035506	Plasmid	117067	118335	1269
NZ_CP028782	Plasmid	128	1420	1293
NZ_CP022913	Plasmid	61493	62789	1297
NZ_CP020775	Plasmid	42333	43962	1630
NZ_CP022369	Plasmid	559681	561562	1882
NC_004669.1	Plasmid	60771	62119	1349
NZ_CP016287	Plasmid	1101844	1103156	1313
NZ_CP013523	Plasmid	254310	255879	1570
NZ_CP027504	Plasmid	34052	35998	1947
NZ_CP023918	Plasmid	103862	105598	1737
NZ_CP018815	Plasmid	129866	131482	1617
NZ_CP040454	Plasmid	114197	115903	1707
NZ_CP042613	Plasmid	1382	2412	1031
NZ_CP024268	Plasmid	93712	95091	1380
NZ_CP038232	Plasmid	4131	5194	1064
NZ_CP025252	Plasmid	23811	25595	1785
NZ_CP039644	Plasmid	350529	351630	1102
NZ_CP022227	Plasmid	148681	150223	1543
NC_004319.1	Plasmid	22444	23476	1033
NZ_CP028672	Plasmid	2	1350	1349
NZ_CP014932	Plasmid	54881	55943	1063
NZ_CP009218	Plasmid	43902	45052	1151
NZ_CP019853	Plasmid	14180	15342	1163
NZ_CP014613	Plasmid	22815	24144	1330
NZ_CP035422	Plasmid	120234	121380	1147
NZ_CP020359	Plasmid	12189	14034	1846
NZ_CP020359	Plasmid	10527	12187	1661
NZ_CP020515	Plasmid	157211	158450	1240
NZ_CP042419	Plasmid	35721	37052	1332
NZ_CP031232	Plasmid	49491	51052	1562
NZ_CP010684	Plasmid	86270	87498	1229
NZ_CP023782	Plasmid	10	1291	1282
NZ_CP014126	Plasmid	86567	87989	1423
NZ_CP021956	Plasmid	50743	52385	1643
NZ_CP022568	Plasmid	325667	326872	1206
NZ_CP017931	Plasmid	109594	111033	1440
NC_012528.1	Plasmid	352424	354053	1630
NZ_CP032517	Plasmid	47	1275	1229
NZ_CP037965	Plasmid	9734	10901	1168
NZ_CP029674	Plasmid	22919	24344	1426
NZ_CP034131	Plasmid	70617	71839	1223
NZ_CP008798	Plasmid	78627	80148	1522
NZ_CP029359	Plasmid	184649	185980	1332
NZ_CP028921	Plasmid	26644	27878	1235
NZ_CP028885	Plasmid	36878	38040	1163
NZ_CP016763	Plasmid	120823	121949	1127
NZ_CP031184	Plasmid	2006	3064	1059
NC_016825.1	Plasmid	76048	78035	1988
NZ_CP010380	Plasmid	230191	231636	1446
NZ_CP031907	Plasmid	24	1908	1885
NZ_CP044263	Plasmid	26737	27789	1053
NZ_CP034552	Plasmid	12377	13434	1058
NZ_CP014175	Plasmid	137740	138951	1212
NZ_CP043182	Plasmid	63687	64761	1075
NZ_CP021819	Plasmid	891332	892709	1378
NZ_CP022797	Plasmid	1985981	1987515	1535
NZ_CP040249	Plasmid	37858	39706	1849
NZ_CP031468	Plasmid	172443	173520	1078
NZ_CP026239	Plasmid	49072	50201	1130
NZ_CP021777	Plasmid	54948	56297	1350
NZ_CP009295	Plasmid	132813	134222	1410
NZ_CP022152	Plasmid	292204	293714	1511
NZ_CP036195	Plasmid	65085	66428	1344
NZ_CP018122	Plasmid	118098	119356	1259
NZ_CP018435	Plasmid	28124	29930	1807
NC_017446.1	Plasmid	2624	3653	1030
NZ_CP013026	Plasmid	62411	63710	1300
NZ_CP007664	Plasmid	91047	92491	1445
NZ_CP028323	Plasmid	10840	12465	1626
NZ_CP010225	Plasmid	9323	11217	1895
NZ_CP024267	Plasmid	20663	22380	1718
NZ_CP029647	Plasmid	25695	26839	1145
NZ_CP015860	Plasmid	50016	51751	1736
NZ_CP011621	Plasmid	19021	20121	1101
NZ_CP017565	Plasmid	434049	435696	1648
NZ_CP012188	Plasmid	71526	72909	1384
NZ_CP035419	Plasmid	145721	147600	1880
NZ_CP021540	Plasmid	23066	24888	1823
NZ_CP031408	Plasmid	27988	29023	1036
NZ_CP034131	Plasmid	45383	46537	1155
NZ_CP026211	Plasmid	49369	50839	1471
NZ_LT571450	Plasmid	42766	44222	1457
NZ_LR135318	Plasmid	145317	146494	1178
NZ_LR135308	Plasmid	153772	154854	1083
NC_020208.1	Plasmid	197484	198888	1405
NZ_CP026644	Plasmid	61917	62964	1048
NZ_CP021046	Plasmid	12657	14502	1846
NZ_CP040922	Plasmid	141910	143217	1308
NZ_CP030052	Plasmid	976584	977771	1188
NZ_CP017205	Plasmid	23393	24438	1046
NZ_CP035462	Plasmid	28886	30277	1392
NZ_LR135492	Plasmid	6335	7374	1040
NZ_CP013277	Plasmid	348299	349424	1126
NZ_CP041766	Plasmid	62646	64017	1372
NZ_CP016686	Plasmid	55675	57582	1908
NC_015178.1	Plasmid	1	1065	1065
NZ_CP011314	Plasmid	60646	62412	1767
NZ_CP023914	Plasmid	104868	105967	1100
NZ_CP011652	Plasmid	1185	2434	1250
NC_004253.1	Plasmid	2243	3577	1335
NZ_CP010589	Plasmid	254406	256019	1614
NZ_CP021765	Plasmid	2089818	2091706	1889
NZ_CP007137	Plasmid	63330	64518	1189
NC_015189.1	Plasmid	3221	4733	1513
NZ_CP023363	Plasmid	129334	131136	1803
NZ_CP019567	Plasmid	3355	4461	1107
NZ_CP009543	Plasmid	176111	177655	1545
NZ_CP004883	Plasmid	12913	14351	1439
NZ_CP012464	Plasmid	33593	34598	1006
NZ_CP026654	Plasmid	75255	76408	1154
NZ_CP018817	Plasmid	4568	6250	1683
NZ_CP025507	Plasmid	122917	124546	1630
NZ_CP011622	Plasmid	171944	173065	1122
NZ_CP019984	Plasmid	36620	38190	1571
NC_008762.1	Plasmid	19820	20929	1110
NZ_CP032884	Plasmid	485	2185	1701
NC_017805.1	Plasmid	414240	415669	1430
NZ_CP013559	Plasmid	284878	286819	1942
NZ_CP028919	Plasmid	282791	284024	1234
NZ_CP003711	Plasmid	27646	29607	1962
NZ_CP013836	Plasmid	139125	140501	1377
NZ_CP032792	Plasmid	86247	87544	1298
NZ_CP024287	Plasmid	118074	119876	1803
NZ_CP021050	Plasmid	108735	109870	1136
NZ_AP019776	Plasmid	1580	2808	1229
NC_008013.1	Plasmid	29383	30823	1441
NZ_CP042838	Plasmid	34941	36033	1093
NZ_CP032343	Plasmid	650737	652130	1394
NZ_CP018818	Plasmid	114884	116562	1679
NZ_CP016078	Plasmid	54825	56241	1417
NZ_CP029588	Plasmid	144416	145432	1017
NZ_CP021511	Plasmid	189948	190982	1035
NZ_AP018147	Plasmid	99631	101165	1535
NZ_CP031717	Plasmid	16647	18209	1563
NZ_CP041269	Plasmid	32527	33690	1164
NZ_CP007732	Plasmid	94638	96236	1599
NZ_CP017067	Plasmid	21766	23485	1720
NZ_CP011315	Plasmid	1571	2605	1035
NC_008010.2	Plasmid	124946	126178	1233
NZ_CP022533	Plasmid	87125	88426	1302
NZ_CP017855	Plasmid	2542	3588	1047
NZ_CP034154	Plasmid	214238	215716	1479
NZ_CP026179	Plasmid	86253	87911	1659
NZ_CP021752	Plasmid	66010	67972	1963
NZ_CP029588	Plasmid	89643	91486	1844
NZ_CP014069	Plasmid	52253	53347	1095
NC_020130.1	Plasmid	182757	183866	1110
NZ_CP022167	Plasmid	110067	111726	1660
NZ_CP021756	Plasmid	21082	22589	1508
NZ_CP021372	Plasmid	503099	504840	1742
NZ_CP024156	Plasmid	59090	60166	1077
NZ_CP009634	Plasmid	31	1302	1272
NZ_CP042866	Plasmid	263559	264815	1257
NZ_CP003711	Plasmid	0	1631	1632
NZ_CP034153	Plasmid	92320	94193	1874
NZ_CP010591	Plasmid	102424	103990	1567
NZ_LR135316	Plasmid	115	1481	1367
NZ_CP021754	Plasmid	55711	57695	1985
NZ_CP010763	Plasmid	58846	60288	1443
NZ_CP032846	Plasmid	531	2112	1582
NZ_CP014853	Plasmid	197912	199032	1121
NZ_CP022567	Plasmid	401443	403242	1800
NZ_LR135495	Plasmid	2923	4350	1428
NZ_CP010243	Plasmid	129465	130509	1045
NZ_CP022091	Plasmid	31695	33568	1874
NZ_CP024258	Plasmid	94033	95287	1255
NZ_CP013281	Plasmid	14720	16046	1327
NZ_CP043614	Plasmid	12635	14013	1379
NZ_CP044045	Plasmid	71993	73263	1271
NZ_CP015916	Plasmid	93180	94925	1746
NZ_CP010663	Plasmid	224581	225880	1300
NZ_LT992457	Plasmid	3	1736	1734
NZ_CP036260	Plasmid	126873	128582	1710
NZ_CP027026	Plasmid	20	1488	1469
NZ_CP014703	Plasmid	1406588	1408351	1764
NZ_CP010698	Plasmid	106010	107381	1372
NZ_CP016698	Plasmid	30935	32829	1895
NZ_CP011603	Plasmid	38	1387	1350
NC_013718.1	Plasmid	37378	39180	1803
NZ_CP032896	Plasmid	3244	4336	1093
NZ_CP022276	Plasmid	25	1033	1009
NZ_CP041021	Plasmid	23072	24211	1140
NZ_CP013278	Plasmid	232566	233570	1005
NZ_CP006374	Plasmid	23626	25176	1551
NZ_CP015223	Plasmid	5647	6949	1303
NZ_CP026161	Plasmid	29459	31437	1979
NC_022605.1	Plasmid	7	1322	1316
NZ_CP032465	Plasmid	55525	56828	1304
NZ_CP019849	Plasmid	9245	10290	1046
NC_008762.1	Plasmid	18415	19818	1404
NZ_CP009924	Plasmid	5875	7154	1280
NZ_CP025426	Plasmid	219504	221381	1878
NZ_CP042590	Plasmid	7115	8255	1141
NZ_CP018966	Plasmid	1051	2392	1342
NZ_CP030784	Plasmid	97829	99351	1523
NC_009650.1	Plasmid	105755	107188	1434
NZ_CP031400	Plasmid	681	2267	1587
NC_022536.1	Plasmid	579077	580099	1023
NC_017446.1	Plasmid	3655	5285	1631
NZ_CP018966	Plasmid	2394	3471	1078
NZ_CP019461	Plasmid	13970	15106	1137
NZ_CP012491	Plasmid	81340	83321	1982
NZ_CP025506	Plasmid	556541	557937	1397
NC_013792.1	Plasmid	283740	285193	1454
NZ_AP018754	Plasmid	96831	98706	1876
NZ_CP035142	Plasmid	16148	17333	1186
NC_009717.1	Plasmid	308086	309490	1405
NZ_CP022533	Plasmid	317568	319345	1778
NZ_CP010707	Plasmid	121602	122840	1239
NZ_CP017929	Plasmid	110050	111566	1517
NZ_CP025868	Plasmid	98327	100020	1694
NZ_CP035420	Plasmid	139245	140248	1004
NZ_CP028983	Plasmid	581	2167	1587
NZ_CP029245	Plasmid	43640	44990	1351
NZ_CP034397	Plasmid	89330	91074	1745
NZ_CP029588	Plasmid	195056	196600	1545
NZ_CP036195	Plasmid	62835	63976	1142
NZ_CP021653	Plasmid	736351	737460	1110
NZ_CP011157	Plasmid	137646	138924	1279
NZ_CP021878	Plasmid	62660	63847	1188
NZ_CP042347	Plasmid	31010	32493	1484
NZ_CP021923	Plasmid	171611	172873	1263
NZ_CP013379	Plasmid	105071	106266	1196
NZ_CP028780	Plasmid	87	1247	1161
NZ_CP029732	Plasmid	73	1227	1155
NZ_CP017068	Plasmid	17189	18910	1722
NZ_CP020936	Plasmid	55620	57200	1581
NZ_CP022420	Plasmid	140803	142106	1304
NZ_CP008798	Plasmid	66546	68012	1467
NZ_CP009879	Plasmid	97409	99004	1596
NZ_CP006001	Plasmid	55313	56872	1560
NZ_AP018670	Plasmid	5367	6547	1181
NZ_CP025431	Plasmid	244906	245989	1084
NC_020822.1	Plasmid	22940	24419	1480
NZ_CP012940	Plasmid	1307435	1308699	1265
NZ_CP039861	Plasmid	117395	118933	1539
NC_015461.1	Plasmid	3052	4085	1034
NZ_CP025617	Plasmid	83781	85432	1652
NZ_CP019014	Plasmid	139885	141731	1847
NZ_CP015916	Plasmid	94927	96868	1942
NZ_CP032877	Plasmid	149108	150394	1287
NZ_CP027448	Plasmid	166785	168097	1313
NZ_CP042489	Plasmid	338310	340180	1871
NZ_CP024349	Plasmid	998	2037	1040
NZ_CP029602	Plasmid	59860	61819	1960
NZ_CP015623	Plasmid	140098	141970	1873
NZ_CP033373	Plasmid	250586	251751	1166
NZ_CP029431	Plasmid	422226	423582	1357
NZ_CP032349	Plasmid	461565	463074	1510
NZ_CP028721	Plasmid	58734	60422	1689
NZ_CP011515	Plasmid	159672	160685	1014
NZ_CP013381	Plasmid	99116	100988	1873
NZ_CP019853	Plasmid	19945	20980	1036
NZ_CP024339	Plasmid	578	2117	1540
NZ_CP013751	Plasmid	70778	72541	1764
NZ_CP010665	Plasmid	67402	68927	1526
NZ_CP025455	Plasmid	72224	74174	1951
NZ_CP018997	Plasmid	2889	4283	1395
NZ_LR595849	Plasmid	2978	4746	1769
NZ_AP017930	Plasmid	3688	5015	1328
NZ_CP025848	Plasmid	118231	119309	1079
NZ_CP018966	Plasmid	17	1039	1023
NZ_CP031161	Plasmid	1	1590	1590
NZ_AP018924	Plasmid	16275	17540	1266
NZ_CP031407	Plasmid	4	1096	1093
NZ_CP013053	Plasmid	92047	93487	1441
NZ_CP015334	Plasmid	24662	26248	1587
NZ_CP045331	Plasmid	92412	93772	1361
NZ_CP012886	Plasmid	435579	437217	1639
NZ_CP022824	Plasmid	228336	229375	1040
NZ_CP025617	Plasmid	85434	86695	1262
NZ_CP008800	Plasmid	188117	190095	1979
NZ_CP031234	Plasmid	45574	46898	1325
NC_020276.1	Plasmid	16158	17372	1215
NC_017661.1	Plasmid	25	1173	1149
NZ_CP043623	Plasmid	14643	16368	1726
NC_003296.1	Plasmid	2080832	2081926	1095
NZ_CP025814	Plasmid	4795	5857	1063
NZ_CP027138	Plasmid	88306	90156	1851
NC_015146.1	Plasmid	186286	187995	1710
NZ_CP021755	Plasmid	40351	41922	1572
NZ_CP027058	Plasmid	12342	13840	1499
NZ_CP036193	Plasmid	68372	69445	1074
NZ_CP011666	Plasmid	125627	126720	1094
NZ_LR135309	Plasmid	47728	49121	1394
NC_015459.1	Plasmid	39409	40488	1080
NZ_CP022913	Plasmid	54276	55789	1514
NZ_CP022225	Plasmid	11683	13449	1767
NZ_CP010704	Plasmid	31	1221	1191
NZ_CP022369	Plasmid	562091	563291	1201
NZ_CP042376	Plasmid	52259	53394	1136
NZ_CP011122	Plasmid	81081	82346	1266
NC_008761.1	Plasmid	53575	54954	1380
NZ_CP010685	Plasmid	67116	68226	1111
NZ_CP036549	Plasmid	407	1420	1014
NC_009651.1	Plasmid	42894	44791	1898
NC_017128.1	Plasmid	1275	2323	1049
NZ_CP028888	Plasmid	29430	30969	1540
NZ_CP010628	Plasmid	11	1494	1484
NC_007900.1	Plasmid	5707	7255	1549
NC_021518.1	Plasmid	47899	49029	1131
NZ_CP038864	Plasmid	1062	2734	1673
NZ_CP008954	Plasmid	88254	90096	1843
NZ_CP026022	Plasmid	191257	192691	1435
NZ_CP022673	Plasmid	111401	112467	1067
NZ_LR595694	Plasmid	0	1900	1901
NZ_LR135493	Plasmid	1	1045	1045
NZ_CP028184	Plasmid	59790	61271	1482
NZ_CP037965	Plasmid	3	1843	1841
NZ_CP041172	Plasmid	90818	91886	1069
NZ_CP040826	Plasmid	11902	13484	1583
NZ_CP016613	Plasmid	1994575	1996338	1764
NZ_CP017280	Plasmid	62710	63892	1183
NZ_CP027054	Plasmid	51842	52873	1032
NZ_CP026573	Plasmid	46	2036	1991
NZ_CP025986	Plasmid	2013394	2014577	1184
NZ_CP018430	Plasmid	135152	136977	1826
NZ_CP031173	Plasmid	15347	16927	1581
NZ_CP021916	Plasmid	89750	91004	1255
NZ_CP006990	Plasmid	724170	725664	1495
NZ_CP032878	Plasmid	43852	44964	1113
NZ_CP033633	Plasmid	135546	136773	1228
NZ_CP018573	Plasmid	166883	168398	1516
NZ_LS992194	Plasmid	85032	86366	1335
NZ_AP019775	Plasmid	7155	8444	1290
NZ_CP016748	Plasmid	42030	43487	1458
NZ_CP004878	Plasmid	464	1948	1485
NC_017139.1	Plasmid	68281	69870	1590
NC_015845.1	Plasmid	9	1026	1018
NC_016825.1	Plasmid	130951	132548	1598
NZ_CP040372	Plasmid	67	1114	1048
NZ_CP035418	Plasmid	145487	146774	1288
NZ_CP015858	Plasmid	72620	74156	1537
NZ_CP010697	Plasmid	214486	215657	1172
NZ_CP018072	Plasmid	54851	56546	1696
NZ_CP021956	Plasmid	96232	97968	1737
NZ_CP021799	Plasmid	1678050	1679772	1723
NZ_CP038623	Plasmid	44548	46246	1699
NC_009672.1	Plasmid	53424	54808	1385
NZ_LS992186	Plasmid	159408	160699	1292
NZ_CP014312	Plasmid	46516	48500	1985
NC_020129.1	Plasmid	9741	10768	1028
NZ_LT603680	Plasmid	53223	54589	1367
NZ_CP017958	Plasmid	32406	34103	1698
NZ_CP034153	Plasmid	105050	106288	1239
NZ_CP026184	Plasmid	58195	59217	1023
NZ_CP014746	Plasmid	34642	36288	1647
NZ_CP035462	Plasmid	27434	28884	1451
NC_008758.1	Plasmid	188698	190156	1459
NZ_CP039861	Plasmid	123970	125546	1577
NZ_CP010761	Plasmid	74225	75812	1588
NZ_CP024825	Plasmid	43630	45542	1913
NZ_CP009146	Plasmid	391199	392827	1629
NZ_CP013279	Plasmid	126233	127509	1277
NZ_CP024102	Plasmid	46968	48690	1723
NZ_CP033890	Plasmid	31498	32557	1060
NZ_CP014127	Plasmid	167065	168840	1776
NZ_CP031568	Plasmid	130783	131824	1042
NC_006674.1	Plasmid	10755	12110	1356
NZ_CP011248	Plasmid	31311	33283	1973
NZ_LT591905	Plasmid	2818	4803	1986
NC_020823.1	Plasmid	6685	8344	1660
NZ_CP043219	Plasmid	91194	92647	1454
NZ_CP021752	Plasmid	107747	109435	1689
NZ_CP029589	Plasmid	3052	4541	1490
NZ_CP014938	Plasmid	6	1275	1270
NZ_CP021847	Plasmid	78951	80448	1498
NZ_CP009803	Plasmid	140816	142720	1905
NZ_CP023918	Plasmid	102110	103860	1751
NZ_CP011314	Plasmid	329798	331591	1794
NZ_CP010757	Plasmid	223752	224926	1175
NC_017427.1	Plasmid	2174	3313	1140
NZ_CP026644	Plasmid	60237	61915	1679
NZ_CP027054	Plasmid	186981	188812	1832
NZ_CP014312	Plasmid	44253	46091	1839
NZ_CP015997	Plasmid	93903	95641	1739
NZ_CP017451	Plasmid	244270	245720	1451
NZ_LR134113	Plasmid	2413	3596	1184
NC_015188.1	Plasmid	37557	38834	1278
NZ_LR134110	Plasmid	40331	42148	1818
NZ_CP027384	Plasmid	15528	17328	1801
NZ_CP029430	Plasmid	92935	94406	1472
NZ_CP022289	Plasmid	14733	15924	1192
NZ_CP020359	Plasmid	97133	98222	1090
NC_017907.1	Plasmid	81946	83296	1351
NZ_CP013533	Plasmid	350562	352128	1567
NZ_CP012182	Plasmid	873140	874343	1204
NZ_CP045382	Plasmid	143420	144555	1136
NZ_CP023017	Plasmid	2031039	2032997	1959
NZ_CP032993	Plasmid	239307	240490	1184
NC_018512.1	Plasmid	5031	6365	1335
NZ_CP006660	Plasmid	184	2001	1818
NZ_CP018208	Plasmid	40	2013	1974
NZ_CP034134	Plasmid	3915	5174	1260
NZ_CP014380	Plasmid	2524	3696	1173
NZ_CP015331	Plasmid	29475	30587	1113
NZ_CP017563	Plasmid	197768	198898	1131
NZ_CP017068	Plasmid	14461	15710	1250
NZ_CP022366	Plasmid	659399	660613	1215
NC_014107.1	Plasmid	177787	179757	1971
NZ_CP029647	Plasmid	75986	77134	1149
NZ_CP017565	Plasmid	437582	438600	1019
NZ_AP014883	Plasmid	8	1582	1575
NZ_CP035134	Plasmid	51273	52900	1628
NZ_CP012594	Plasmid	52903	54626	1724
NZ_CP034397	Plasmid	91076	93022	1947
NZ_CP009146	Plasmid	461077	462207	1131
NZ_CP004876	Plasmid	297723	299080	1358
NZ_CP043437	Plasmid	114456	115489	1034
NZ_CP035567	Plasmid	68286	69715	1430
NZ_CP042552	Plasmid	182986	184871	1886
NZ_CP026274	Plasmid	85632	86656	1025
NZ_CP008954	Plasmid	90956	92465	1510
NZ_CP028167	Plasmid	28021	29106	1086
NZ_LR135182	Plasmid	158592	160098	1507
NZ_CP033818	Plasmid	7622	9012	1391
NZ_CP013526	Plasmid	1193801	1195246	1446
NC_018889.1	Plasmid	47132	48962	1831
NZ_CP014310	Plasmid	599165	600385	1221
NZ_CP010666	Plasmid	57643	59377	1735
NZ_CP013379	Plasmid	103398	105069	1672
NZ_CP013946	Plasmid	171184	172763	1580
NZ_CP007664	Plasmid	92983	94242	1260
NZ_CP029577	Plasmid	137698	138975	1278
NZ_CP007500	Plasmid	28329	29678	1350
NZ_CP014126	Plasmid	73516	75085	1570
NZ_CP023781	Plasmid	197993	199731	1739
NZ_CP038232	Plasmid	2388	4129	1742
NZ_CP018969	Plasmid	80144	81976	1833
NZ_CP044044	Plasmid	5871	7335	1465
NC_022605.1	Plasmid	1324	2751	1428
NZ_CP032644	Plasmid	45357	46471	1115
NZ_CP032695	Plasmid	2582749	2584606	1858
NZ_CP036195	Plasmid	63978	65083	1106
NZ_CP017280	Plasmid	79066	80337	1272
NZ_CP015333	Plasmid	31004	32159	1156
NZ_CP010704	Plasmid	4037	5704	1668
NZ_CP041116	Plasmid	2832	4162	1331
NZ_CP024536	Plasmid	185937	187151	1215
NZ_CP016695	Plasmid	13191	14615	1425
NZ_CP024718	Plasmid	48201	49675	1475
NZ_CP043613	Plasmid	62357	63976	1620
NC_017442.1	Plasmid	29405	30852	1448
NZ_AP018755	Plasmid	29820	31806	1987
NZ_CP015862	Plasmid	34161	35930	1770
NZ_CP034577	Plasmid	3283	5217	1935
NZ_CP009332	Plasmid	80116	81751	1636
NZ_CP013560	Plasmid	189177	190564	1388
NC_009652.1	Plasmid	2	1052	1051
NZ_CP026180	Plasmid	92764	93828	1065
NZ_CP035423	Plasmid	53950	55239	1290
NZ_CP030274	Plasmid	79292	80661	1370
NZ_CP021525	Plasmid	333797	335365	1569
NZ_AP018797	Plasmid	122170	123562	1393
NZ_CP022711	Plasmid	15	1691	1677
NZ_CP021755	Plasmid	41924	43208	1285
NZ_AP019766	Plasmid	991	2242	1252
NC_014172.1	Plasmid	309055	310518	1464
NC_006674.1	Plasmid	12112	13758	1647
NZ_CP018455	Plasmid	136642	138557	1916
NZ_CP021538	Plasmid	63166	64219	1054
NZ_CP016363	Plasmid	9	1525	1517
NZ_CP037896	Plasmid	57594	59144	1551
NZ_CP015354	Plasmid	118531	120230	1700
NZ_CP022824	Plasmid	223319	224903	1585
NZ_CP022683	Plasmid	32	1893	1862
NZ_CP029647	Plasmid	93431	94937	1507
NC_014818.1	Plasmid	242330	243617	1288
NZ_CP024348	Plasmid	656	2195	1540
NZ_CP030074	Plasmid	967925	969347	1423
NZ_CP014792	Plasmid	32883	34022	1140
NZ_AP018755	Plasmid	21999	23929	1931
NZ_CP031566	Plasmid	46986	48793	1808
NZ_CP025431	Plasmid	266033	267142	1110
NZ_CP017202	Plasmid	5806	6968	1163
NZ_CP014410	Plasmid	755	2659	1905
NZ_CP025848	Plasmid	145403	147019	1617
NZ_CP033968	Plasmid	208161	209824	1664
NC_015421.1	Plasmid	19	1387	1369
NZ_CP031235	Plasmid	83302	84942	1641
NZ_CP006634	Plasmid	1	1727	1727
NZ_CP028606	Plasmid	87680	89293	1614
NZ_CP021821	Plasmid	385692	387047	1356
NZ_CP042604	Plasmid	11	1144	1134
NC_014390.1	Plasmid	181858	183710	1853
NC_010335.1	Plasmid	230431	231762	1332
NC_007104.1	Plasmid	3076	4353	1278
NZ_CP009593	Plasmid	5317	7129	1813
NZ_CP029643	Plasmid	158091	159726	1636
NZ_CP012462	Plasmid	74161	75391	1231
NZ_CP035513	Plasmid	284176	285810	1635
NZ_CP022350	Plasmid	104003	105780	1778
NZ_CP036191	Plasmid	207158	208869	1712
NZ_CP026242	Plasmid	217194	218212	1019
NZ_CP032792	Plasmid	88759	90049	1291
NZ_CP021693	Plasmid	34464	36210	1747
NZ_CP027327	Plasmid	53605	55249	1645
NZ_CP022711	Plasmid	8872	10767	1896
NC_020249.1	Plasmid	67999	69016	1018
NZ_CP033217	Plasmid	107744	109045	1302
NZ_CP022824	Plasmid	239409	240765	1357
NZ_CP015728	Plasmid	68401	69494	1094
NZ_CP021512	Plasmid	248867	250167	1301
NZ_CP042160	Plasmid	61	1370	1310
NZ_CP010692	Plasmid	79383	80682	1300
NZ_CP026710	Plasmid	6727	7779	1053
NZ_CP032882	Plasmid	4632	6334	1703
NZ_CP024339	Plasmid	2119	3277	1159
NZ_CP042419	Plasmid	33466	34937	1472
NZ_CP026710	Plasmid	7781	9292	1512
NZ_CP026494	Plasmid	199676	201057	1382
NZ_CP022417	Plasmid	287754	288761	1008
NZ_CP029493	Plasmid	174600	176402	1803
NZ_CP031008	Plasmid	4954	6199	1246
NZ_CP023017	Plasmid	2032999	2034298	1300
NZ_LT546646	Plasmid	3187	4656	1470
NZ_CP027676	Plasmid	63272	64500	1229
NC_013791.2	Chromosome	38706	43291	4586
NC_013791.2	Chromosome	2630504	2633005	2502
NC_013791.2	Chromosome	3853948	3856908	2961
NC_003047.1	Chromosome	13947	18432	4486
NC_003047.1	Chromosome	65928	70747	4820
NC_002932.3	Chromosome	219298	221599	2302
NC_002932.3	Chromosome	2150835	2153062	2228
NC_003103.1	Chromosome	1260582	1264446	3865
NC_003103.1	Chromosome	1264448	1267727	3280
NC_003098.1	Chromosome	1687894	1691508	3615
NC_003454.1	Chromosome	458627	461994	3368
NC_003454.1	Chromosome	1725642	1729690	4049
NC_003454.1	Chromosome	1955283	1958839	3557
NC_004431.1	Chromosome	658245	661784	3540
NC_004572.3	Chromosome	923642	926853	3212
NC_004310.3	Chromosome	300315	303400	3086
NC_004310.3	Chromosome	1833405	1836389	2985
NC_004310.3	Chromosome	2104315	2107297	2983
NC_004311.2	Chromosome	1203890	1206529	2640
NC_005085.1	Chromosome	174889	179183	4295
NC_005085.1	Chromosome	892618	896182	3565
NC_005085.1	Chromosome	897611	900075	2465
NC_005085.1	Chromosome	1539115	1541883	2769
NC_005085.1	Chromosome	1774733	1777531	2799
NC_005085.1	Chromosome	1777533	1780879	3347
NC_005085.1	Chromosome	1884602	1886901	2300
NC_005085.1	Chromosome	2265282	2269860	4579
NC_005085.1	Chromosome	2639624	2642125	2502
NC_005085.1	Chromosome	4661755	4666672	4918
NC_005085.1	Chromosome	4726353	4728578	2226
NC_005085.1	Chromosome	4728580	4731117	2538
NC_004668.1	Chromosome	128809	132869	4061
NC_004668.1	Chromosome	3212688	3214877	2190
NC_003997.3	Chromosome	962282	964415	2134
NC_003997.3	Chromosome	1084156	1086529	2374
NC_003997.3	Chromosome	1505455	1509273	3819
NC_003909.8	Chromosome	3155363	3160205	4843
NC_003909.8	Chromosome	5221121	5223673	2553
NC_002978.6	Chromosome	1215442	1220080	4639
NC_002978.6	Chromosome	1258292	1262359	4068
NC_002978.6	Chromosome	1263646	1267527	3882
NC_007294.1	Chromosome	25502	30213	4712
NC_007294.1	Chromosome	159943	162267	2325
NC_007294.1	Chromosome	742451	744775	2325
NC_007294.1	Chromosome	786276	789141	2866
NC_007294.1	Chromosome	790693	792716	2024
NC_007294.1	Chromosome	795537	798402	2866
NC_010816.1	Chromosome	2231207	2235892	4686
NC_010816.1	Chromosome	2372214	2374508	2295
NC_007622.1	Chromosome	2735718	2740603	4886
NC_002163.1	Chromosome	763368	766605	3238
NC_002163.1	Chromosome	1535157	1538927	3771
NC_002163.1	Chromosome	1632779	1635498	2720
NC_002163.1	Chromosome	1635500	1639680	4181
NC_003116.1	Chromosome	116670	119131	2462
NC_003116.1	Chromosome	553880	556295	2416
NC_003116.1	Chromosome	1163074	1166169	3096
NC_003116.1	Chromosome	1241617	1246429	4813
NC_003116.1	Chromosome	1281154	1284156	3003
NC_003116.1	Chromosome	2177050	2179519	2470
NC_003116.1	Chromosome	2180228	2184199	3972
NC_003295.1	Chromosome	13680	17469	3790
NC_003295.1	Chromosome	129564	131671	2108
NC_003295.1	Chromosome	131673	134345	2673
NC_003295.1	Chromosome	3294758	3297688	2931
NC_003295.1	Chromosome	3567726	3571734	4009
NC_003295.1	Chromosome	3649748	3654678	4931
NC_003295.1	Chromosome	3709571	3713552	3982
NC_008769.1	Chromosome	587145	590353	3209
NC_008767.1	Chromosome	461575	465095	3521
NC_008767.1	Chromosome	944769	948321	3553
NC_008767.1	Chromosome	991129	993672	2544
NC_008767.1	Chromosome	1825206	1827417	2212
NC_008767.1	Chromosome	2188525	2191395	2871
NC_012004.1	Chromosome	1726219	1731031	4813
NC_012004.1	Chromosome	1731033	1733278	2246
NC_007168.1	Chromosome	2342355	2346189	3835
NC_007168.1	Chromosome	2661963	2663982	2020
NC_007168.1	Chromosome	2680873	2684083	3211
NC_006347.1	Chromosome	5270337	5275139	4803
NC_007899.1	Chromosome	1124634	1127248	2615
NC_010609.1	Chromosome	1954440	1957539	3100
NC_010609.1	Chromosome	2028832	2032120	3289
NC_010609.1	Chromosome	2034575	2039047	4473
NC_009342.1	Chromosome	3309925	3312838	2914
NC_007779.1	Chromosome	1875950	1879882	3933
NC_009662.1	Chromosome	277804	280558	2755
NC_009662.1	Chromosome	324649	326669	2021
NC_009662.1	Chromosome	503833	507778	3946
NC_009662.1	Chromosome	1135427	1140409	4983
NC_009662.1	Chromosome	1348503	1353168	4666
NC_009662.1	Chromosome	1411091	1413746	2656
NC_009662.1	Chromosome	1799007	1802912	3906
NC_009662.1	Chromosome	1874674	1877422	2749
NC_009663.1	Chromosome	33639	37602	3964
NC_009663.1	Chromosome	239100	241516	2417
NC_009663.1	Chromosome	487578	491303	3726
NC_009663.1	Chromosome	1142852	1146876	4025
NC_009663.1	Chromosome	1367992	1370724	2733
NC_009663.1	Chromosome	1717850	1721637	3788
NC_009663.1	Chromosome	1972483	1976350	3868
NC_009663.1	Chromosome	2399582	2403182	3601
NC_009663.1	Chromosome	2403184	2407542	4359
NC_009641.1	Chromosome	636303	640345	4043
NC_009641.1	Chromosome	2874974	2877771	2798
NC_010572.1	Chromosome	457125	460455	3331
NC_010572.1	Chromosome	2052189	2055431	3243
NC_010572.1	Chromosome	3539854	3543923	4070
NC_010572.1	Chromosome	4149614	4154422	4809
NC_010572.1	Chromosome	8536718	8539305	2588
NC_010572.1	Chromosome	8539307	8541755	2449
NC_010572.1	Chromosome	8543022	8545131	2110
NC_012796.1	Chromosome	51859	53984	2126
NC_012796.1	Chromosome	53986	57005	3020
NC_012796.1	Chromosome	2825590	2829409	3820
NC_012796.1	Chromosome	2885614	2888698	3085
NC_012796.1	Chromosome	3059418	3062229	2812
NC_012796.1	Chromosome	3291067	3293125	2059
NC_012796.1	Chromosome	3663755	3667674	3920
NC_012796.1	Chromosome	3970121	3972148	2028
NC_012796.1	Chromosome	4306497	4308605	2109
NC_012796.1	Chromosome	4308607	4311697	3091
NC_012796.1	Chromosome	4348606	4352249	3644
NC_012796.1	Chromosome	4664362	4668072	3711
NC_012796.1	Chromosome	4685999	4689926	3928
NC_012796.1	Chromosome	4701174	4704522	3349
NC_012796.1	Chromosome	4764594	4767455	2862
NC_012796.1	Chromosome	5171409	5174151	2743
NC_012796.1	Chromosome	5211990	5215984	3995
NC_012796.1	Chromosome	5245632	5247874	2243
NC_013799.1	Chromosome	1739502	1742217	2716
NC_017125.1	Chromosome	1948390	1952513	4124
NC_017125.1	Chromosome	2898226	2902034	3809
NC_017125.1	Chromosome	2902036	2905711	3676
NC_013939.1	Chromosome	2230477	2233121	2645
NC_004663.1	Chromosome	1468611	1470643	2033
NC_004663.1	Chromosome	1942799	1945416	2618
NC_004432.1	Chromosome	146313	148637	2325
NC_004432.1	Chromosome	148639	151504	2866
NC_004432.1	Chromosome	151506	153529	2024
NC_004432.1	Chromosome	153531	155855	2325
NC_004432.1	Chromosome	314838	316861	2024
NC_004432.1	Chromosome	341914	345845	3932
NC_004432.1	Chromosome	345847	349758	3912
NC_004432.1	Chromosome	639100	641424	2325
NC_004432.1	Chromosome	819241	821565	2325
NC_004432.1	Chromosome	932967	934990	2024
NC_004432.1	Chromosome	934992	938923	3932
NC_004432.1	Chromosome	1136315	1138639	2325
NC_004432.1	Chromosome	1138641	1143307	4667
NC_004432.1	Chromosome	1143309	1146174	2866
NC_004432.1	Chromosome	1179679	1181702	2024
NC_004432.1	Chromosome	1204662	1207527	2866
NC_004369.1	Chromosome	2446212	2450601	4390
NC_004463.1	Chromosome	3872763	3877557	4795
NC_004463.1	Chromosome	3877559	3882047	4489
NC_004463.1	Chromosome	4511289	4516150	4862
NC_004463.1	Chromosome	8411738	8416423	4686
NC_004463.1	Chromosome	9063206	9066256	3051
NC_004463.1	Chromosome	9079279	9081282	2004
NC_005364.2	Chromosome	195027	197892	2866
NC_005364.2	Chromosome	307544	309567	2024
NC_005364.2	Chromosome	462419	467085	4667
NC_005364.2	Chromosome	468987	472848	3862
NC_005364.2	Chromosome	621521	623544	2024
NC_005364.2	Chromosome	762937	766868	3932
NC_005364.2	Chromosome	767652	771583	3932
NC_005364.2	Chromosome	804916	808777	3862
NC_005364.2	Chromosome	828521	831386	2866
NC_005364.2	Chromosome	916801	919666	2866
NC_005364.2	Chromosome	1013766	1016090	2325
NC_005364.2	Chromosome	1020137	1024048	3912
NC_005364.2	Chromosome	1025103	1027126	2024
NC_005364.2	Chromosome	1172023	1174046	2024
NC_005364.2	Chromosome	1175407	1179268	3862
NC_005364.2	Chromosome	1183031	1186962	3932
NC_002953.3	Chromosome	2788963	2792853	3891
NC_002953.3	Chromosome	2792855	2795097	2243
NC_002953.3	Chromosome	2795099	2797147	2049
NC_006274.1	Chromosome	800197	805150	4954
NC_006274.1	Chromosome	4834722	4837190	2469
NC_006274.1	Chromosome	4871238	4875494	4257
NC_006677.1	Chromosome	2663415	2665611	2197
NC_006677.1	Chromosome	2689998	2692167	2170
NC_017382.1	Chromosome	86	4796	4711
NC_017382.1	Chromosome	617072	620381	3310
NC_017382.1	Chromosome	891587	894640	3054
NC_017382.1	Chromosome	1440250	1444373	4124
NC_017382.1	Chromosome	1444375	1447497	3123
NC_006449.1	Chromosome	164846	167418	2573
NC_006449.1	Chromosome	309818	314748	4931
NC_004842.2	Chromosome	697964	702946	4983
NC_004842.2	Chromosome	749482	754346	4865
NC_002951.2	Chromosome	626055	630356	4302
NC_002951.2	Chromosome	2806390	2808801	2412
NC_007651.1	Chromosome	75330	79085	3756
NC_007651.1	Chromosome	190766	194771	4006
NC_007651.1	Chromosome	372531	375105	2575
NC_007651.1	Chromosome	2349296	2352732	3437
NC_007651.1	Chromosome	2689210	2691679	2470
NC_007651.1	Chromosome	3281501	3283624	2124
NC_007650.1	Chromosome	1423603	1427005	3403
NC_007335.2	Chromosome	2	4720	4719
NC_007354.1	Chromosome	269577	273548	3972
NC_007354.1	Chromosome	326747	329791	3045
NC_007354.1	Chromosome	1310259	1312905	2647
NC_007354.1	Chromosome	1312907	1315029	2123
NC_007514.1	Chromosome	1885145	1889885	4741
NC_007520.2	Chromosome	11881	13904	2024
NC_007520.2	Chromosome	240974	243203	2230
NC_007520.2	Chromosome	492445	496376	3932
NC_007520.2	Chromosome	566034	568263	2230
NC_007520.2	Chromosome	749849	754104	4256
NC_007520.2	Chromosome	855702	859563	3862
NC_007520.2	Chromosome	868098	870121	2024
NC_007520.2	Chromosome	1003601	1007532	3932
NC_007520.2	Chromosome	1249017	1252434	3418
NC_007520.2	Chromosome	1277436	1279473	2038
NC_007520.2	Chromosome	1291646	1294664	3019
NC_007520.2	Chromosome	1340110	1344023	3914
NC_007520.2	Chromosome	1354815	1357044	2230
NC_007520.2	Chromosome	1460179	1463197	3019
NC_007520.2	Chromosome	1617933	1622182	4250
NC_007520.2	Chromosome	1622184	1626895	4712
NC_007520.2	Chromosome	1638049	1641958	3910
NC_007520.2	Chromosome	1651011	1653034	2024
NC_007520.2	Chromosome	1695146	1699401	4256
NC_007520.2	Chromosome	2012939	2015494	2556
NC_007520.2	Chromosome	2015496	2019357	3862
NC_007520.2	Chromosome	2106316	2110227	3912
NC_007520.2	Chromosome	2330785	2334694	3910
NC_007520.2	Chromosome	2346692	2350603	3912
NC_007520.2	Chromosome	2372007	2376661	4655
NC_007520.2	Chromosome	2376663	2378689	2027
NC_007520.2	Chromosome	2411040	2414949	3910
NC_007520.2	Chromosome	2414951	2419200	4250
NC_007520.2	Chromosome	2419202	2422681	3480
NC_007577.1	Chromosome	77110	79571	2462
NC_007577.1	Chromosome	104701	107511	2811
NC_008095.1	Chromosome	496073	498970	2898
NC_008095.1	Chromosome	545651	548511	2861
NC_008095.1	Chromosome	1281667	1284114	2448
NC_008095.1	Chromosome	1896613	1900206	3594
NC_008095.1	Chromosome	1977350	1980000	2651
NC_008095.1	Chromosome	1980002	1984872	4871
NC_008095.1	Chromosome	2279408	2282492	3085
NC_008095.1	Chromosome	2932538	2935278	2741
NC_008095.1	Chromosome	3063230	3065505	2276
NC_008095.1	Chromosome	5885616	5890162	4547
NC_008095.1	Chromosome	5952287	5955841	3555
NC_008095.1	Chromosome	5955843	5959798	3956
NC_008095.1	Chromosome	5959800	5962193	2394
NC_008095.1	Chromosome	5962195	5964467	2273
NC_008095.1	Chromosome	6650299	6652567	2269
NC_008095.1	Chromosome	6702466	6705937	3472
NC_008095.1	Chromosome	6735694	6739161	3468
NC_008095.1	Chromosome	8877190	8881888	4699
NC_008095.1	Chromosome	8964621	8968904	4284
NC_008095.1	Chromosome	9135253	9137317	2065
NC_007406.1	Chromosome	3389468	3393878	4411
NC_007406.1	Chromosome	3393880	3397668	3789
NC_007406.1	Chromosome	3397670	3399860	2191
NC_009614.1	Chromosome	1982721	1985459	2739
NC_009614.1	Chromosome	4306065	4309958	3894
NC_009614.1	Chromosome	4418224	4421151	2928
NC_009614.1	Chromosome	5157393	5159542	2150
NC_009614.1	Chromosome	5159544	5162191	2648
NC_009615.1	Chromosome	471221	475711	4491
NC_009615.1	Chromosome	3223888	3228395	4508
NC_007498.2	Chromosome	11	2632	2622
NC_007498.2	Chromosome	2642	6445	3804
NC_007498.2	Chromosome	6447	8939	2493
NC_007498.2	Chromosome	183759	188676	4918
NC_007498.2	Chromosome	624658	629079	4422
NC_007498.2	Chromosome	1241647	1246175	4529
NC_007498.2	Chromosome	1587845	1592444	4600
NC_007498.2	Chromosome	2800219	2803897	3679
NC_007498.2	Chromosome	2803899	2808810	4912
NC_007498.2	Chromosome	3312190	3315895	3706
NC_007498.2	Chromosome	3450076	3453223	3148
NC_007498.2	Chromosome	3455027	3459761	4735
NC_007498.2	Chromosome	3459763	3462914	3152
NC_007498.2	Chromosome	3462916	3467406	4491
NC_007498.2	Chromosome	3584122	3588454	4333
NC_007498.2	Chromosome	3631771	3635747	3977
NC_007498.2	Chromosome	3661448	3664261	2814
NC_007510.1	Chromosome	1276193	1279847	3655
NC_007510.1	Chromosome	1460784	1465593	4810
NC_007510.1	Chromosome	2639477	2642720	3244
NC_007510.1	Chromosome	2796421	2800510	4090
NC_007510.1	Chromosome	2846478	2849044	2567
NC_007510.1	Chromosome	2990022	2993556	3535
NC_007510.1	Chromosome	3493640	3497770	4131
NC_007510.1	Chromosome	3690227	3692466	2240
NC_007511.1	Chromosome	2808171	2812372	4202
NC_007511.1	Chromosome	3512469	3515858	3390
NC_007511.1	Chromosome	3583870	3585878	2009
NC_007509.1	Chromosome	168204	170777	2574
NC_007509.1	Chromosome	170779	175129	4351
NC_007575.1	Chromosome	598470	601530	3061
NC_007575.1	Chromosome	1785672	1787955	2284
NC_007575.1	Chromosome	2160207	2163341	3135
NC_007575.1	Chromosome	2197330	2200581	3252
NC_007799.1	Chromosome	174031	177956	3926
NC_007795.1	Chromosome	433724	436384	2661
NC_007795.1	Chromosome	818942	821665	2724
NC_007795.1	Chromosome	2525789	2530638	4850
NC_008022.1	Chromosome	28188	32786	4599
NC_008022.1	Chromosome	1224540	1227460	2921
NC_008022.1	Chromosome	1922082	1924925	2844
NC_008022.1	Chromosome	1924927	1928005	3079
NC_008024.1	Chromosome	756720	759272	2553
NC_008024.1	Chromosome	1929428	1932324	2897
NC_008024.1	Chromosome	1933082	1935318	2237
NC_007947.1	Chromosome	115007	117558	2552
NC_007947.1	Chromosome	193380	196967	3588
NC_007947.1	Chromosome	479418	483900	4483
NC_007947.1	Chromosome	759124	764047	4924
NC_007947.1	Chromosome	834089	836538	2450
NC_007947.1	Chromosome	1061634	1063700	2067
NC_007947.1	Chromosome	2378184	2381397	3214
NC_007947.1	Chromosome	2481230	2485866	4637
NC_007947.1	Chromosome	2960668	2964084	3417
NC_007947.1	Chromosome	2964697	2968909	4213
NC_007964.1	Chromosome	1097023	1101967	4945
NC_007964.1	Chromosome	1233785	1236924	3140
NC_007964.1	Chromosome	4402690	4405991	3302
NC_008611.1	Chromosome	5612141	5617006	4866
NC_008593.1	Chromosome	3	2842	2840
NC_008593.1	Chromosome	2540147	2543672	3526
NC_008593.1	Chromosome	2543674	2547284	3611
NC_008148.1	Chromosome	3222579	3225470	2892
NC_009879.1	Chromosome	1136995	1141305	4311
NC_008529.1	Chromosome	397236	399809	2574
NC_008529.1	Chromosome	1849100	1851190	2091
NC_008529.1	Chromosome	1851192	1855420	4229
NC_008530.1	Chromosome	1840568	1844311	3744
NC_008527.1	Chromosome	1869003	1873065	4063
NC_008527.1	Chromosome	2430655	2432668	2014
NC_008527.1	Chromosome	2432670	2436178	3509
NC_008527.1	Chromosome	2436180	2438588	2409
NC_008346.1	Chromosome	2917951	2921716	3766
NC_008344.1	Chromosome	62867	67788	4922
NC_008344.1	Chromosome	290906	295806	4901
NC_008344.1	Chromosome	762563	767524	4962
NC_008344.1	Chromosome	859270	862751	3482
NC_008344.1	Chromosome	1728642	1732547	3906
NC_008344.1	Chromosome	1889137	1892622	3486
NC_008344.1	Chromosome	1992238	1995652	3415
NC_008344.1	Chromosome	2281658	2283837	2180
NC_008344.1	Chromosome	2495920	2498523	2604
NC_008344.1	Chromosome	2530250	2534537	4288
NC_008344.1	Chromosome	2655449	2657744	2296
NC_008554.1	Chromosome	367766	372151	4386
NC_008554.1	Chromosome	594246	597422	3177
NC_008554.1	Chromosome	597424	599860	2437
NC_008554.1	Chromosome	716720	720987	4268
NC_008554.1	Chromosome	1366581	1370251	3671
NC_008554.1	Chromosome	1593279	1596380	3102
NC_008554.1	Chromosome	2663305	2666076	2772
NC_008554.1	Chromosome	2749169	2754005	4837
NC_008554.1	Chromosome	2780807	2784845	4039
NC_008554.1	Chromosome	3048115	3051935	3821
NC_008554.1	Chromosome	3614399	3618738	4340
NC_008554.1	Chromosome	3830089	3833390	3302
NC_008554.1	Chromosome	3833392	3835695	2304
NC_008554.1	Chromosome	4361971	4365328	3358
NC_008554.1	Chromosome	4380854	4382855	2002
NC_008554.1	Chromosome	4382857	4386714	3858
NC_008554.1	Chromosome	4392970	4397463	4494
NC_008554.1	Chromosome	4967276	4969707	2432
NC_008609.1	Chromosome	211597	214902	3306
NC_008609.1	Chromosome	606650	610744	4095
NC_008609.1	Chromosome	1025323	1029150	3828
NC_008609.1	Chromosome	1725167	1728187	3021
NC_008609.1	Chromosome	1735273	1737771	2499
NC_008609.1	Chromosome	2374267	2378875	4609
NC_008609.1	Chromosome	2655131	2658890	3760
NC_008609.1	Chromosome	2764587	2766605	2019
NC_008609.1	Chromosome	3184428	3187979	3552
NC_008609.1	Chromosome	3377516	3380147	2632
NC_008609.1	Chromosome	3598075	3601386	3312
NC_008609.1	Chromosome	3697467	3701371	3905
NC_008609.1	Chromosome	3889460	3894292	4833
NC_008609.1	Chromosome	3990680	3994224	3545
NC_008609.1	Chromosome	4005109	4007999	2891
NC_008599.1	Chromosome	568137	570929	2793
NC_008599.1	Chromosome	832254	834647	2394
NC_008599.1	Chromosome	834649	837960	3312
NC_008599.1	Chromosome	1057502	1061972	4471
NC_008599.1	Chromosome	1177360	1181957	4598
NC_008599.1	Chromosome	1204616	1206984	2369
NC_008599.1	Chromosome	1622428	1625749	3322
NC_008783.1	Chromosome	1094578	1097748	3171
NC_008783.1	Chromosome	1439178	1442099	2922
NC_008783.1	Chromosome	1442101	1444585	2485
NC_008781.1	Chromosome	82899	87294	4396
NC_008781.1	Chromosome	226280	230899	4620
NC_008781.1	Chromosome	317722	321474	3753
NC_008781.1	Chromosome	327712	332482	4771
NC_008781.1	Chromosome	372115	375180	3066
NC_008781.1	Chromosome	928290	933022	4733
NC_008781.1	Chromosome	1096474	1101434	4961
NC_008781.1	Chromosome	1101436	1106096	4661
NC_008781.1	Chromosome	4386010	4389233	3224
NC_008786.1	Chromosome	171558	176027	4470
NC_008786.1	Chromosome	313850	317235	3386
NC_008786.1	Chromosome	341549	344440	2892
NC_008786.1	Chromosome	4356842	4360009	3168
NC_008786.1	Chromosome	4455936	4458730	2795
NC_008786.1	Chromosome	5215956	5220433	4478
NC_008786.1	Chromosome	5424544	5428262	3719
NC_008786.1	Chromosome	5560879	5564451	3573
NC_008789.1	Chromosome	42	4012	3971
NC_008789.1	Chromosome	57071	59671	2601
NC_008789.1	Chromosome	296215	300087	3873
NC_008789.1	Chromosome	311496	316157	4662
NC_008789.1	Chromosome	316159	320823	4665
NC_008789.1	Chromosome	341639	344212	2574
NC_008789.1	Chromosome	344214	347049	2836
NC_008789.1	Chromosome	360090	364385	4296
NC_008789.1	Chromosome	592024	595404	3381
NC_008789.1	Chromosome	596862	599444	2583
NC_008789.1	Chromosome	645747	648611	2865
NC_008789.1	Chromosome	648613	653284	4672
NC_008789.1	Chromosome	653286	657191	3906
NC_008789.1	Chromosome	727122	729961	2840
NC_008789.1	Chromosome	748505	750606	2102
NC_008789.1	Chromosome	750608	754621	4014
NC_008789.1	Chromosome	771238	775193	3956
NC_008789.1	Chromosome	926451	928938	2488
NC_008789.1	Chromosome	937955	940664	2710
NC_008789.1	Chromosome	962067	964118	2052
NC_008789.1	Chromosome	964120	966673	2554
NC_008789.1	Chromosome	1190622	1194586	3965
NC_008789.1	Chromosome	1374486	1379097	4612
NC_008789.1	Chromosome	1380687	1385060	4374
NC_008789.1	Chromosome	1450786	1455449	4664
NC_008789.1	Chromosome	1827662	1830334	2673
NC_008789.1	Chromosome	2165943	2168290	2348
NC_008789.1	Chromosome	2168292	2171672	3381
NC_008789.1	Chromosome	2171674	2175589	3916
NC_008789.1	Chromosome	2339662	2341891	2230
NC_008789.1	Chromosome	2341893	2345814	3922
NC_008789.1	Chromosome	2397744	2400739	2996
NC_008789.1	Chromosome	2407103	2411014	3912
NC_008789.1	Chromosome	2476488	2480435	3948
NC_008789.1	Chromosome	2529718	2532553	2836
NC_008789.1	Chromosome	2624239	2626470	2232
NC_008789.1	Chromosome	2635680	2638518	2839
NC_008789.1	Chromosome	2667795	2671462	3668
NC_008789.1	Chromosome	2673933	2676153	2221
NC_008825.1	Chromosome	0	4549	4550
NC_008825.1	Chromosome	926372	929818	3447
NC_008825.1	Chromosome	1299914	1302448	2535
NC_008825.1	Chromosome	1490666	1495406	4741
NC_008825.1	Chromosome	2262824	2265266	2443
NC_008825.1	Chromosome	2608144	2610908	2765
NC_008825.1	Chromosome	2653568	2657312	3745
NC_008825.1	Chromosome	2790144	2792789	2646
NC_008825.1	Chromosome	2826821	2830342	3522
NC_008825.1	Chromosome	3782617	3784668	2052
NC_008825.1	Chromosome	3980151	3982683	2533
NC_008825.1	Chromosome	4032654	4034795	2142
NC_008825.1	Chromosome	4036305	4039811	3507
NC_008825.1	Chromosome	4039813	4043435	3623
NC_009050.1	Chromosome	177118	180698	3581
NC_009050.1	Chromosome	1080542	1085221	4680
NC_009253.1	Chromosome	1308828	1313441	4614
NC_009253.1	Chromosome	3105780	3108063	2284
NC_009648.1	Chromosome	56923	61352	4430
NC_009648.1	Chromosome	180532	184346	3815
NC_009648.1	Chromosome	351529	355343	3815
NC_009648.1	Chromosome	558824	563474	4651
NC_009648.1	Chromosome	606309	609422	3114
NC_009648.1	Chromosome	683043	685813	2771
NC_009648.1	Chromosome	760237	762604	2368
NC_009648.1	Chromosome	854880	858290	3411
NC_009648.1	Chromosome	858292	860716	2425
NC_009648.1	Chromosome	935210	938568	3359
NC_009648.1	Chromosome	949298	954093	4796
NC_009648.1	Chromosome	1126214	1129406	3193
NC_009648.1	Chromosome	1153720	1155854	2135
NC_009648.1	Chromosome	1171911	1176848	4938
NC_009648.1	Chromosome	1176850	1180858	4009
NC_009648.1	Chromosome	1258925	1262347	3423
NC_009648.1	Chromosome	1262349	1264997	2649
NC_009648.1	Chromosome	1301483	1305766	4284
NC_009648.1	Chromosome	1407960	1410937	2978
NC_009648.1	Chromosome	3304711	3308579	3869
NC_009648.1	Chromosome	3324803	3326831	2029
NC_009648.1	Chromosome	3447409	3451537	4129
NC_009648.1	Chromosome	3480177	3483005	2829
NC_009648.1	Chromosome	3791937	3796874	4938
NC_009648.1	Chromosome	3803569	3805712	2144
NC_009648.1	Chromosome	3805714	3809132	3419
NC_009648.1	Chromosome	3809134	3812172	3039
NC_009648.1	Chromosome	3868340	3870607	2268
NC_009648.1	Chromosome	3984586	3987353	2768
NC_009648.1	Chromosome	3987355	3991671	4317
NC_009648.1	Chromosome	4006012	4009501	3490
NC_009648.1	Chromosome	4009503	4012615	3113
NC_009648.1	Chromosome	4114585	4118986	4402
NC_009648.1	Chromosome	4571448	4575173	3726
NC_009648.1	Chromosome	4619065	4621115	2051
NC_009648.1	Chromosome	4654309	4658199	3891
NC_009648.1	Chromosome	4748042	4750465	2424
NC_009648.1	Chromosome	4836007	4838015	2009
NC_009648.1	Chromosome	4838017	4840747	2731
NC_009648.1	Chromosome	4840749	4843334	2586
NC_009648.1	Chromosome	4933606	4938090	4485
NC_009648.1	Chromosome	5227532	5231007	3476
NC_009648.1	Chromosome	5231009	5233256	2248
NC_009648.1	Chromosome	5303857	5308353	4497
NC_009648.1	Chromosome	5308355	5311979	3625
NC_009648.1	Chromosome	5312359	5314388	2030
NC_009441.1	Chromosome	416073	419950	3878
NC_009441.1	Chromosome	3772140	3776304	4165
NC_009441.1	Chromosome	4511337	4515038	3702
NC_009441.1	Chromosome	6090417	6092448	2032
NC_009441.1	Chromosome	6093469	6095824	2356
NC_009483.1	Chromosome	190456	193146	2691
NC_009483.1	Chromosome	453641	457224	3584
NC_009483.1	Chromosome	947053	951015	3963
NC_009483.1	Chromosome	951017	953276	2260
NC_009483.1	Chromosome	977842	980938	3097
NC_009483.1	Chromosome	1824190	1827962	3773
NC_009483.1	Chromosome	4352458	4355208	2751
NC_009483.1	Chromosome	4535724	4539146	3423
NC_009483.1	Chromosome	4875405	4879644	4240
NC_009483.1	Chromosome	4945489	4947590	2102
NC_009483.1	Chromosome	5131771	5136363	4593
NC_009505.1	Chromosome	2101715	2106429	4715
NC_009505.1	Chromosome	2106840	2110001	3162
NC_009565.1	Chromosome	87679	92306	4628
NC_009565.1	Chromosome	4421540	4424434	2895
NC_009636.1	Chromosome	2670800	2673818	3019
NC_009636.1	Chromosome	3168614	3171351	2738
NC_009636.1	Chromosome	3752467	3756602	4136
NC_009636.1	Chromosome	3774941	3777824	2884
NC_011144.1	Chromosome	407186	410577	3392
NC_011144.1	Chromosome	410579	415272	4694
NC_011144.1	Chromosome	683358	686294	2937
NC_011144.1	Chromosome	2219787	2224767	4981
NC_011144.1	Chromosome	2261761	2264872	3112
NC_011144.1	Chromosome	3992817	3995699	2883
NC_009667.1	Chromosome	190299	194897	4599
NC_009667.1	Chromosome	2826957	2830859	3903
NC_009668.1	Chromosome	39	3962	3924
NC_009668.1	Chromosome	1645895	1647965	2071
NC_009668.1	Chromosome	1647967	1652448	4482
NC_009668.1	Chromosome	1873173	1875564	2392
NC_009674.1	Chromosome	47250	50162	2913
NC_009674.1	Chromosome	2751954	2754263	2310
NC_010263.3	Chromosome	1263545	1266975	3431
NC_009715.2	Chromosome	667329	670485	3157
NC_009715.2	Chromosome	1137059	1140673	3615
NC_009715.2	Chromosome	1341746	1343838	2093
NC_009715.2	Chromosome	1836641	1840273	3633
NC_009715.2	Chromosome	1840275	1844513	4239
NC_009715.2	Chromosome	1868588	1872932	4345
NC_009715.2	Chromosome	1964315	1967973	3659
NC_009720.1	Chromosome	395987	398899	2913
NC_009720.1	Chromosome	1020738	1024130	3393
NC_009720.1	Chromosome	1365706	1369664	3959
NC_009720.1	Chromosome	1384467	1388544	4078
NC_009720.1	Chromosome	2174078	2177626	3549
NC_009720.1	Chromosome	2303770	2308024	4255
NC_009720.1	Chromosome	5306880	5308933	2054
NC_009778.1	Chromosome	61139	63985	2847
NC_009778.1	Chromosome	91234	95725	4492
NC_009778.1	Chromosome	1375042	1379885	4844
NC_009778.1	Chromosome	1747379	1750881	3503
NC_009778.1	Chromosome	2164057	2168320	4264
NC_009778.1	Chromosome	2208237	2212219	3983
NC_009778.1	Chromosome	2302593	2307076	4484
NC_009778.1	Chromosome	2307078	2309766	2689
NC_009778.1	Chromosome	2350069	2353237	3169
NC_009778.1	Chromosome	2653294	2657428	4135
NC_009778.1	Chromosome	2748604	2752425	3822
NC_009778.1	Chromosome	3186311	3188356	2046
NC_009778.1	Chromosome	3211444	3215990	4547
NC_009778.1	Chromosome	3215992	3218248	2257
NC_009778.1	Chromosome	3218250	3221939	3690
NC_009778.1	Chromosome	3702603	3707492	4890
NC_009778.1	Chromosome	4142108	4144335	2228
NC_009778.1	Chromosome	4251034	4253706	2673
NC_009778.1	Chromosome	4254792	4258602	3811
NC_009848.4	Chromosome	2853750	2857697	3948
NC_009839.1	Chromosome	82556	84681	2126
NC_009839.1	Chromosome	404768	409681	4914
NC_009839.1	Chromosome	442889	445374	2486
NC_009839.1	Chromosome	658252	661694	3443
NC_009839.1	Chromosome	749758	753031	3274
NC_009839.1	Chromosome	888681	891854	3174
NC_009839.1	Chromosome	1251260	1255468	4209
NC_011375.1	Chromosome	1800899	1804918	4020
NC_011375.1	Chromosome	1804920	1808890	3971
NC_011375.1	Chromosome	1809921	1814618	4698
NC_009881.1	Chromosome	337135	342048	4914
NC_009881.1	Chromosome	1227489	1230209	2721
NC_009882.1	Chromosome	11	2788	2778
NC_009882.1	Chromosome	439536	441801	2266
NC_009882.1	Chromosome	1251447	1255858	4412
NC_009943.1	Chromosome	122142	125659	3518
NC_009943.1	Chromosome	125661	128763	3103
NC_009943.1	Chromosome	1860454	1864294	3841
NC_009943.1	Chromosome	2638403	2641509	3107
NC_009943.1	Chromosome	2662439	2664855	2417
NC_009943.1	Chromosome	2664857	2667940	3084
NC_009943.1	Chromosome	2667942	2671565	3624
NC_009943.1	Chromosome	3088220	3092603	4384
NC_009943.1	Chromosome	3618194	3621400	3207
NC_009943.1	Chromosome	3934480	3937592	3113
NC_009943.1	Chromosome	3937956	3940026	2071
NC_009943.1	Chromosome	3941712	3943891	2180
NC_010163.1	Chromosome	29	2052	2024
NC_010163.1	Chromosome	130294	134543	4250
NC_010163.1	Chromosome	245587	247807	2221
NC_010163.1	Chromosome	449397	453306	3910
NC_010163.1	Chromosome	711619	714637	3019
NC_010163.1	Chromosome	731143	735854	4712
NC_010163.1	Chromosome	740862	742899	2038
NC_010163.1	Chromosome	742901	746762	3862
NC_010163.1	Chromosome	842225	846086	3862
NC_010163.1	Chromosome	1284072	1287090	3019
NC_010163.1	Chromosome	1289282	1291305	2024
NC_012469.1	Chromosome	302868	305144	2277
NC_012469.1	Chromosome	2106157	2111068	4912
NC_010338.1	Chromosome	189806	192362	2557
NC_010338.1	Chromosome	1424359	1428507	4149
NC_010338.1	Chromosome	5464492	5466901	2410
NC_010338.1	Chromosome	5475321	5477418	2098
NC_010582.1	Chromosome	73	3633	3561
NC_010582.1	Chromosome	1275159	1277755	2597
NC_010582.1	Chromosome	2189918	2194834	4917
NC_010682.1	Chromosome	979786	981932	2147
NC_010682.1	Chromosome	1011086	1014984	3899
NC_010682.1	Chromosome	1109547	1111748	2202
NC_010682.1	Chromosome	1966777	1969665	2889
NC_010682.1	Chromosome	2143350	2145506	2157
NC_010682.1	Chromosome	3346043	3350842	4800
NC_010682.1	Chromosome	3446749	3450895	4147
NC_010682.1	Chromosome	3606576	3609679	3104
NC_010678.1	Chromosome	65805	68392	2588
NC_010678.1	Chromosome	647342	649585	2244
NC_010678.1	Chromosome	1238483	1241964	3482
NC_010678.1	Chromosome	1241966	1245810	3845
NC_010678.1	Chromosome	1245812	1248592	2781
NC_010678.1	Chromosome	1272660	1276564	3905
NC_012026.1	Chromosome	64	2955	2892
NC_012026.1	Chromosome	687553	689793	2241
NC_012026.1	Chromosome	1185358	1189542	4185
NC_012026.1	Chromosome	1199169	1201538	2370
NC_012108.1	Chromosome	256777	260376	3600
NC_012108.1	Chromosome	1006361	1009172	2812
NC_012108.1	Chromosome	1026423	1029394	2972
NC_012108.1	Chromosome	1952877	1954886	2010
NC_012108.1	Chromosome	1996445	2001263	4819
NC_012108.1	Chromosome	2001265	2005583	4319
NC_012108.1	Chromosome	2464740	2468253	3514
NC_012108.1	Chromosome	2811339	2816161	4823
NC_012108.1	Chromosome	2938154	2941545	3392
NC_012108.1	Chromosome	2955503	2958234	2732
NC_012108.1	Chromosome	3371054	3374786	3733
NC_012108.1	Chromosome	4591756	4594260	2505
NC_012108.1	Chromosome	4594262	4598890	4629
NC_012108.1	Chromosome	4687577	4692407	4831
NC_012108.1	Chromosome	4756968	4760340	3373
NC_012108.1	Chromosome	4787334	4791928	4595
NC_012108.1	Chromosome	5002911	5006266	3356
NC_012108.1	Chromosome	5521216	5524561	3346
NC_012108.1	Chromosome	5572899	5576558	3660
NC_012108.1	Chromosome	5578343	5580932	2590
NC_011593.1	Chromosome	1986444	1990244	3801
NC_011593.1	Chromosome	2145122	2150057	4936
NC_011593.1	Chromosome	2536596	2540597	4002
NC_011899.1	Chromosome	2207796	2211477	3682
NC_010831.1	Chromosome	1566299	1570818	4520
NC_010831.1	Chromosome	2556770	2559619	2850
NC_011146.1	Chromosome	22379	26480	4102
NC_011146.1	Chromosome	170069	172770	2702
NC_011146.1	Chromosome	291336	295607	4272
NC_011146.1	Chromosome	295609	297709	2101
NC_011146.1	Chromosome	669870	673608	3739
NC_011146.1	Chromosome	803895	807350	3456
NC_011146.1	Chromosome	1001834	1006716	4883
NC_011146.1	Chromosome	1066219	1070615	4397
NC_011146.1	Chromosome	1306666	1311240	4575
NC_011146.1	Chromosome	1311558	1315067	3510
NC_011146.1	Chromosome	1325978	1330889	4912
NC_011146.1	Chromosome	1340054	1344637	4584
NC_011146.1	Chromosome	1693399	1698245	4847
NC_011146.1	Chromosome	2097573	2100544	2972
NC_011146.1	Chromosome	2506193	2509077	2885
NC_011146.1	Chromosome	2556138	2560227	4090
NC_011146.1	Chromosome	2777858	2781448	3591
NC_011146.1	Chromosome	2781450	2783923	2474
NC_011146.1	Chromosome	2796377	2800293	3917
NC_011146.1	Chromosome	3534305	3537474	3170
NC_011146.1	Chromosome	3678455	3683263	4809
NC_011146.1	Chromosome	3865766	3869640	3875
NC_011146.1	Chromosome	4095759	4099202	3444
NC_011146.1	Chromosome	4301151	4305531	4381
NC_011146.1	Chromosome	4497067	4500757	3691
NC_011146.1	Chromosome	4594105	4597008	2904
NC_011146.1	Chromosome	4597010	4601135	4126
NC_011146.1	Chromosome	4609454	4613894	4441
NC_011206.1	Chromosome	25643	29150	3508
NC_011206.1	Chromosome	54067	56171	2105
NC_011206.1	Chromosome	67390	71037	3648
NC_011206.1	Chromosome	181469	185696	4228
NC_011206.1	Chromosome	186796	188902	2107
NC_011206.1	Chromosome	263666	265677	2012
NC_011206.1	Chromosome	317943	321896	3954
NC_011206.1	Chromosome	549940	552180	2241
NC_011206.1	Chromosome	554343	556987	2645
NC_011206.1	Chromosome	564454	568355	3902
NC_011206.1	Chromosome	621550	625381	3832
NC_011206.1	Chromosome	650602	653982	3381
NC_011206.1	Chromosome	653984	658021	4038
NC_011206.1	Chromosome	705260	708458	3199
NC_011206.1	Chromosome	789980	792081	2102
NC_011206.1	Chromosome	851457	855369	3913
NC_011206.1	Chromosome	856090	858657	2568
NC_011206.1	Chromosome	871466	876087	4622
NC_011206.1	Chromosome	876089	879646	3558
NC_011206.1	Chromosome	888203	892553	4351
NC_011206.1	Chromosome	892555	897102	4548
NC_011206.1	Chromosome	915757	917808	2052
NC_011206.1	Chromosome	917810	920607	2798
NC_011206.1	Chromosome	980006	982854	2849
NC_011206.1	Chromosome	982856	985563	2708
NC_011206.1	Chromosome	1007225	1011130	3906
NC_011206.1	Chromosome	1012196	1016860	4665
NC_011206.1	Chromosome	1105516	1109069	3554
NC_011206.1	Chromosome	1158987	1162940	3954
NC_011206.1	Chromosome	1247621	1250381	2761
NC_011206.1	Chromosome	1274331	1276551	2221
NC_011206.1	Chromosome	1276553	1280539	3987
NC_011206.1	Chromosome	1411443	1415160	3718
NC_011206.1	Chromosome	1504667	1506693	2027
NC_011206.1	Chromosome	1640718	1642819	2102
NC_011206.1	Chromosome	1886569	1891091	4523
NC_011206.1	Chromosome	1891093	1895806	4714
NC_011206.1	Chromosome	2100412	2104492	4081
NC_011206.1	Chromosome	2362005	2366252	4248
NC_011206.1	Chromosome	2366254	2370214	3961
NC_011206.1	Chromosome	2378369	2382248	3880
NC_011206.1	Chromosome	2508429	2510964	2536
NC_011206.1	Chromosome	2520735	2524689	3955
NC_011206.1	Chromosome	2526370	2529844	3475
NC_011206.1	Chromosome	2557040	2560912	3873
NC_011206.1	Chromosome	2721217	2725109	3893
NC_011206.1	Chromosome	2788532	2791839	3308
NC_011206.1	Chromosome	2791841	2794387	2547
NC_011206.1	Chromosome	2794389	2797033	2645
NC_011206.1	Chromosome	2797499	2802110	4612
NC_013508.1	Chromosome	952712	956490	3779
NC_013508.1	Chromosome	956492	960865	4374
NC_013508.1	Chromosome	982163	985679	3517
NC_013508.1	Chromosome	3258176	3261328	3153
NC_013508.1	Chromosome	3261330	3265906	4577
NC_013508.1	Chromosome	3344118	3347913	3796
NC_013508.1	Chromosome	3390373	3394361	3989
NC_013508.1	Chromosome	3504701	3509328	4628
NC_013508.1	Chromosome	3735804	3737889	2086
NC_013508.1	Chromosome	3737891	3742151	4261
NC_011963.1	Chromosome	43675	46992	3318
NC_011963.1	Chromosome	401084	403740	2657
NC_011963.1	Chromosome	2576858	2580137	3280
NC_011958.1	Chromosome	941144	944772	3629
NC_011958.1	Chromosome	1214578	1217110	2533
NC_011958.1	Chromosome	1293684	1296888	3205
NC_012115.1	Chromosome	25052	28881	3830
NC_012115.1	Chromosome	28883	31927	3045
NC_012115.1	Chromosome	53324	55944	2621
NC_012115.1	Chromosome	471648	474870	3223
NC_012115.1	Chromosome	801973	804767	2795
NC_012115.1	Chromosome	933681	936410	2730
NC_012115.1	Chromosome	1000927	1004028	3102
NC_012115.1	Chromosome	1092455	1095382	2928
NC_012115.1	Chromosome	1095384	1097966	2583
NC_012115.1	Chromosome	1111903	1115309	3407
NC_012115.1	Chromosome	1115311	1117491	2181
NC_012115.1	Chromosome	1351856	1354540	2685
NC_012115.1	Chromosome	1413964	1418528	4565
NC_012115.1	Chromosome	1667478	1671581	4104
NC_012115.1	Chromosome	1671583	1674760	3178
NC_011666.1	Chromosome	929330	932259	2930
NC_011666.1	Chromosome	932261	936037	3777
NC_011666.1	Chromosome	3511929	3515344	3416
NC_011666.1	Chromosome	4294695	4299324	4630
NC_011666.1	Chromosome	4299326	4302596	3271
NC_014034.1	Chromosome	744879	749512	4634
NC_014034.1	Chromosome	2288916	2293840	4925
NC_014034.1	Chromosome	2921213	2923872	2660
NC_014034.1	Chromosome	3166757	3171619	4863
NC_011768.1	Chromosome	538488	540798	2311
NC_011768.1	Chromosome	2461996	2466988	4993
NC_011768.1	Chromosome	2825558	2827753	2196
NC_011768.1	Chromosome	2834685	2838580	3896
NC_011768.1	Chromosome	3298700	3303177	4478
NC_011768.1	Chromosome	3472409	3476927	4519
NC_011768.1	Chromosome	3759616	3762454	2839
NC_011768.1	Chromosome	3866137	3870075	3939
NC_011768.1	Chromosome	4867611	4870430	2820
NC_011768.1	Chromosome	4878150	4881657	3508
NC_011768.1	Chromosome	5251575	5254772	3198
NC_011768.1	Chromosome	5254774	5257343	2570
NC_011768.1	Chromosome	5411610	5415806	4197
NC_011768.1	Chromosome	6277375	6279524	2150
NC_011768.1	Chromosome	6337373	6341665	4293
NC_011768.1	Chromosome	6341667	6345605	3939
NC_011768.1	Chromosome	6513234	6515393	2160
NC_011886.1	Chromosome	4382661	4387000	4340
NC_011886.1	Chromosome	4393246	4395371	2126
NC_012032.1	Chromosome	2733317	2737983	4667
NC_011979.1	Chromosome	276169	279905	3737
NC_011979.1	Chromosome	588462	592327	3866
NC_011979.1	Chromosome	782678	786051	3374
NC_011979.1	Chromosome	786053	789633	3581
NC_011979.1	Chromosome	1203744	1207605	3862
NC_011979.1	Chromosome	1375655	1379408	3754
NC_011979.1	Chromosome	1539566	1543762	4197
NC_011979.1	Chromosome	1767826	1770782	2957
NC_011979.1	Chromosome	2156534	2159722	3189
NC_011979.1	Chromosome	4089035	4093024	3990
NC_011979.1	Chromosome	4220307	4224084	3778
NC_011979.1	Chromosome	4295113	4297733	2621
NC_011979.1	Chromosome	4297735	4301297	3563
NC_011992.1	Chromosome	159159	161181	2023
NC_011992.1	Chromosome	1958969	1961464	2496
NC_011992.1	Chromosome	2237407	2241177	3771
NC_011992.1	Chromosome	2302076	2305209	3134
NC_011992.1	Chromosome	2684961	2688479	3519
NC_011992.1	Chromosome	2747074	2751725	4652
NC_011992.1	Chromosome	3436320	3439739	3420
NC_011992.1	Chromosome	3439741	3444291	4551
NC_011992.1	Chromosome	3658401	3662526	4126
NC_011992.1	Chromosome	3751391	3755016	3626
NC_011992.1	Chromosome	3793912	3795945	2034
NC_013009.1	Chromosome	561142	563454	2313
NC_013009.1	Chromosome	831426	835536	4111
NC_012724.2	Chromosome	566582	569243	2662
NC_012724.2	Chromosome	685024	689357	4334
NC_012724.2	Chromosome	689359	693794	4436
NC_012724.2	Chromosome	3735134	3737290	2157
NC_012724.2	Chromosome	3895969	3899344	3376
NC_012721.2	Chromosome	922854	926144	3291
NC_012721.2	Chromosome	1180435	1182817	2383
NC_012721.2	Chromosome	2577152	2580791	3640
NC_012721.2	Chromosome	2797409	2800521	3113
NC_012721.2	Chromosome	2817040	2821572	4533
NC_012721.2	Chromosome	2821574	2823836	2263
NC_012721.2	Chromosome	2823838	2827152	3315
NC_012814.1	Chromosome	1924931	1928995	4065
NC_012814.1	Chromosome	1928997	1932837	3841
NC_012814.1	Chromosome	1932839	1935506	2668
NC_012633.1	Chromosome	992170	996001	3832
NC_012633.1	Chromosome	1275148	1278147	3000
NC_012984.1	Chromosome	2803326	2807147	3822
NC_012984.1	Chromosome	3186550	3189787	3238
NC_012984.1	Chromosome	3189789	3192995	3207
NC_012984.1	Chromosome	3192997	3197377	4381
NC_012669.1	Chromosome	264422	266456	2035
NC_012669.1	Chromosome	2192342	2197234	4893
NC_012704.1	Chromosome	2427198	2431432	4235
NZ_CP001621	Chromosome	231922	235783	3862
NZ_CP001621	Chromosome	552315	557026	4712
NZ_CP001621	Chromosome	579606	581629	2024
NZ_CP001621	Chromosome	930596	935262	4667
NZ_CP001621	Chromosome	1014512	1016836	2325
NZ_CP001621	Chromosome	1080034	1084745	4712
NC_012850.1	Chromosome	4762202	4766278	4077
NC_013173.1	Chromosome	210043	213060	3018
NC_013173.1	Chromosome	320622	324123	3502
NC_013173.1	Chromosome	350369	355099	4731
NC_013173.1	Chromosome	746379	749194	2816
NC_013173.1	Chromosome	1115294	1120020	4727
NC_013173.1	Chromosome	1892519	1895164	2646
NC_013173.1	Chromosome	2520248	2524167	3920
NC_013173.1	Chromosome	2543487	2545847	2361
NC_013173.1	Chromosome	2775426	2778687	3262
NC_013173.1	Chromosome	3260682	3265664	4983
NC_013173.1	Chromosome	3496692	3499910	3219
NC_013173.1	Chromosome	3674230	3678369	4140
NC_013173.1	Chromosome	3834817	3837763	2947
NC_013173.1	Chromosome	3932662	3936545	3884
NC_013173.1	Chromosome	3936547	3941115	4569
NC_013093.1	Chromosome	2074575	2076922	2348
NC_013093.1	Chromosome	5040570	5044276	3707
NC_013093.1	Chromosome	5120851	5125339	4489
NC_013093.1	Chromosome	5245044	5249676	4633
NC_013093.1	Chromosome	8177833	8180094	2262
NC_013093.1	Chromosome	8233402	8236631	3230
NC_013093.1	Chromosome	8236633	8240165	3533
NC_012912.1	Chromosome	154686	158289	3604
NC_012912.1	Chromosome	256999	261664	4666
NC_012912.1	Chromosome	1553242	1556023	2782
NC_012912.1	Chromosome	2180668	2184216	3549
NC_012912.1	Chromosome	2227093	2231101	4009
NC_012912.1	Chromosome	2260852	2263709	2858
NC_012912.1	Chromosome	2263711	2267471	3761
NC_012912.1	Chromosome	2339632	2343791	4160
NC_012912.1	Chromosome	2489984	2492104	2121
NC_012912.1	Chromosome	2764023	2766946	2924
NC_012912.1	Chromosome	2782482	2786905	4424
NC_012912.1	Chromosome	3107055	3110806	3752
NC_012912.1	Chromosome	3119672	3123627	3956
NC_012912.1	Chromosome	3123629	3128156	4528
NC_012912.1	Chromosome	3183385	3186299	2915
NC_012912.1	Chromosome	3398782	3400934	2153
NC_012912.1	Chromosome	3551428	3553680	2253
NC_012912.1	Chromosome	3553682	3557175	3494
NC_012912.1	Chromosome	3857655	3861765	4111
NC_012912.1	Chromosome	4374414	4378857	4444
NC_012912.1	Chromosome	4396917	4400449	3533
NC_012912.1	Chromosome	4755860	4759281	3422
NC_012912.1	Chromosome	4778133	4780821	2689
NC_012912.1	Chromosome	4782484	4784604	2121
NC_012912.1	Chromosome	4784606	4787264	2659
NC_012912.1	Chromosome	4787266	4792092	4827
NC_012918.1	Chromosome	626241	630791	4551
NC_012918.1	Chromosome	780670	785642	4973
NC_012918.1	Chromosome	936481	939479	2999
NC_012918.1	Chromosome	939481	943216	3736
NC_012918.1	Chromosome	1258784	1261082	2299
NC_012918.1	Chromosome	1331316	1334866	3551
NC_012918.1	Chromosome	1531781	1536281	4501
NC_012918.1	Chromosome	1692685	1696493	3809
NC_012918.1	Chromosome	1722780	1726587	3808
NC_012918.1	Chromosome	1924210	1928280	4071
NC_012918.1	Chromosome	1928282	1930935	2654
NC_012918.1	Chromosome	2237649	2240338	2690
NC_012918.1	Chromosome	2397340	2401631	4292
NC_012918.1	Chromosome	2410762	2415645	4884
NC_012918.1	Chromosome	2518062	2522432	4371
NC_012918.1	Chromosome	3281758	3285684	3927
NC_012918.1	Chromosome	3329141	3332479	3339
NC_012918.1	Chromosome	3364830	3368594	3765
NC_012918.1	Chromosome	3368926	3372269	3344
NC_012918.1	Chromosome	3658739	3662190	3452
NC_012918.1	Chromosome	3767142	3769648	2507
NC_012918.1	Chromosome	4216355	4220511	4157
NC_012918.1	Chromosome	4426243	4429737	3495
NC_012918.1	Chromosome	4446898	4450507	3610
NC_012918.1	Chromosome	4688690	4693461	4772
NC_012947.1	Chromosome	310417	313131	2715
NC_013165.1	Chromosome	275405	277900	2496
NC_013165.1	Chromosome	2664446	2667355	2910
NC_013169.1	Chromosome	2780299	2782998	2700
NC_013222.1	Chromosome	205534	209750	4217
NC_013222.1	Chromosome	3510784	3514593	3810
NC_013729.1	Chromosome	4776439	4780983	4545
NC_013729.1	Chromosome	7565082	7569988	4907
NC_013235.1	Chromosome	282588	285505	2918
NC_013235.1	Chromosome	6053840	6057892	4053
NC_013235.1	Chromosome	6057894	6059990	2097
NC_013517.1	Chromosome	536365	540919	4555
NC_013517.1	Chromosome	4414088	4416092	2005
NC_013517.1	Chromosome	4416094	4418372	2279
NC_013410.1	Chromosome	608956	613591	4636
NC_013410.1	Chromosome	3649283	3651382	2100
NC_013410.1	Chromosome	3821652	3823774	2123
NC_013410.1	Chromosome	3824243	3826990	2748
NC_013410.1	Chromosome	3826992	3829514	2523
NC_013595.1	Chromosome	1384521	1387848	3328
NC_013595.1	Chromosome	4340377	4344889	4513
NC_013595.1	Chromosome	6908930	6912336	3407
NC_013595.1	Chromosome	9802399	9804570	2172
NC_013512.1	Chromosome	2	4754	4753
NC_013512.1	Chromosome	767808	771383	3576
NC_013512.1	Chromosome	1160222	1163041	2820
NC_013512.1	Chromosome	1499934	1502867	2934
NC_013512.1	Chromosome	2178000	2181683	3684
NC_013893.1	Chromosome	103576	105998	2423
NC_013893.1	Chromosome	1598339	1602649	4311
NC_013739.1	Chromosome	4446171	4448947	2777
NC_013739.1	Chromosome	5570524	5573393	2870
NC_013739.1	Chromosome	5591954	5594530	2577
NC_013740.1	Chromosome	1843405	1846732	3328
NC_013740.1	Chromosome	2327695	2329753	2059
NC_014121.1	Chromosome	133	3423	3291
NC_014121.1	Chromosome	15306	19211	3906
NC_014121.1	Chromosome	159030	162123	3094
NC_014121.1	Chromosome	195712	198387	2676
NC_014121.1	Chromosome	266886	271386	4501
NC_014121.1	Chromosome	2769103	2772242	3140
NC_014121.1	Chromosome	2797455	2799895	2441
NC_014121.1	Chromosome	3012865	3017340	4476
NC_014121.1	Chromosome	3197653	3199667	2015
NC_014121.1	Chromosome	3649507	3652733	3227
NC_014121.1	Chromosome	3790116	3793268	3153
NC_014121.1	Chromosome	5023112	5026717	3606
NC_014121.1	Chromosome	5133314	5136289	2976
NC_014121.1	Chromosome	5136291	5138399	2109
NC_014121.1	Chromosome	5309350	5312224	2875
NC_014011.1	Chromosome	1590871	1595840	4970
NC_005295.2	Chromosome	404332	406653	2322
NC_005295.2	Chromosome	946686	948856	2171
NC_005295.2	Chromosome	1511319	1513605	2287
NC_005295.2	Chromosome	1513607	1516354	2748
NC_010694.1	Chromosome	24208	27235	3028
NC_010694.1	Chromosome	69552	74414	4863
NC_010694.1	Chromosome	105995	110599	4605
NC_010694.1	Chromosome	201629	205195	3567
NC_010694.1	Chromosome	205197	207746	2550
NC_010694.1	Chromosome	393113	397908	4796
NC_010694.1	Chromosome	511376	514286	2911
NC_010694.1	Chromosome	650844	655066	4223
NC_010694.1	Chromosome	655068	659085	4018
NC_010694.1	Chromosome	743067	747273	4207
NC_010694.1	Chromosome	747275	750934	3660
NC_010694.1	Chromosome	859784	862996	3213
NC_010694.1	Chromosome	1020134	1022472	2339
NC_010694.1	Chromosome	1095154	1098868	3715
NC_010694.1	Chromosome	1329007	1333238	4232
NC_010694.1	Chromosome	1393799	1397413	3615
NC_010694.1	Chromosome	1470553	1473376	2824
NC_010694.1	Chromosome	1590701	1593307	2607
NC_010694.1	Chromosome	1796718	1799813	3096
NC_010694.1	Chromosome	1843804	1847297	3494
NC_010694.1	Chromosome	1847299	1849656	2358
NC_010694.1	Chromosome	1851640	1854567	2928
NC_010694.1	Chromosome	2060784	2065046	4263
NC_010694.1	Chromosome	2086180	2090659	4480
NC_010694.1	Chromosome	2160172	2164783	4612
NC_010694.1	Chromosome	2263247	2266822	3576
NC_010694.1	Chromosome	2266824	2270485	3662
NC_010694.1	Chromosome	2344040	2347703	3664
NC_010694.1	Chromosome	2536383	2539089	2707
NC_010694.1	Chromosome	2654622	2656745	2124
NC_010694.1	Chromosome	2884662	2887505	2844
NC_010694.1	Chromosome	3093656	3098519	4864
NC_010694.1	Chromosome	3223146	3227181	4036
NC_010694.1	Chromosome	3241535	3245044	3510
NC_010694.1	Chromosome	3379594	3382792	3199
NC_012488.1	Chromosome	152308	154433	2126
NC_017501.1	Chromosome	1031702	1035347	3646
NC_017501.1	Chromosome	1262674	1266534	3861
NC_017501.1	Chromosome	1685377	1690186	4810
NC_013716.1	Chromosome	38	3227	3190
NC_013716.1	Chromosome	88115	92449	4335
NC_013716.1	Chromosome	111083	113518	2436
NC_013716.1	Chromosome	283697	285761	2065
NC_013716.1	Chromosome	285763	288779	3017
NC_013716.1	Chromosome	653970	656811	2842
NC_013716.1	Chromosome	974335	977745	3411
NC_013716.1	Chromosome	1004180	1006382	2203
NC_013716.1	Chromosome	1381201	1383758	2558
NC_013716.1	Chromosome	3056799	3060668	3870
NC_013716.1	Chromosome	3752101	3755005	2905
NC_013716.1	Chromosome	3820133	3822694	2562
NC_013716.1	Chromosome	4408016	4411745	3730
NC_013716.1	Chromosome	4467357	4470674	3318
NC_013716.1	Chromosome	4800582	4804620	4039
NC_013716.1	Chromosome	4897849	4901817	3969
NC_013716.1	Chromosome	4984756	4988459	3704
NC_013716.1	Chromosome	5196069	5199484	3416
NC_013716.1	Chromosome	5213730	5216563	2834
NC_013716.1	Chromosome	5315933	5320224	4292
NC_013716.1	Chromosome	5320226	5322682	2457
NC_013716.1	Chromosome	5322684	5325237	2554
NC_013716.1	Chromosome	5342185	5346164	3980
NC_013891.1	Chromosome	2648202	2650658	2457
NC_013891.1	Chromosome	2767313	2770695	3383
NC_013891.1	Chromosome	2792941	2795744	2804
NC_005955.1	Chromosome	1573502	1576460	2959
NC_005955.1	Chromosome	1576462	1581359	4898
NC_006831.1	Chromosome	1494772	1498307	3536
NC_008011.1	Chromosome	113676	116286	2611
NC_008011.1	Chromosome	144340	148069	3730
NC_008011.1	Chromosome	187130	190154	3025
NC_008011.1	Chromosome	204063	207874	3812
NC_008011.1	Chromosome	234572	237528	2957
NC_008011.1	Chromosome	237530	241758	4229
NC_008011.1	Chromosome	975093	977363	2271
NC_008011.1	Chromosome	1455356	1457618	2263
NC_009142.1	Chromosome	7318142	7321671	3530
NC_009142.1	Chromosome	8209375	8212504	3130
NC_009495.1	Chromosome	3167452	3172330	4879
NC_009497.1	Chromosome	97388	101319	3932
NC_009497.1	Chromosome	102113	106044	3932
NC_009497.1	Chromosome	191467	196178	4712
NC_009497.1	Chromosome	329336	334047	4712
NC_009497.1	Chromosome	355427	360138	4712
NC_009497.1	Chromosome	636265	638589	2325
NC_009497.1	Chromosome	639295	642160	2866
NC_009497.1	Chromosome	662410	666321	3912
NC_009497.1	Chromosome	690310	694241	3932
NC_009497.1	Chromosome	747226	751137	3912
NC_009497.1	Chromosome	842301	844324	2024
NC_013929.1	Chromosome	10144549	10147466	2918
NC_013504.1	Chromosome	1721789	1725735	3947
NC_013504.1	Chromosome	1753288	1755450	2163
NC_013928.1	Chromosome	1491685	1494794	3110
NC_013928.1	Chromosome	1617808	1620922	3115
NC_013928.1	Chromosome	1934509	1939144	4636
NC_013928.1	Chromosome	1994226	1999034	4809
NC_013928.1	Chromosome	2010461	2012635	2175
NC_003062.2	Chromosome	349538	353572	4035
NC_003063.2	Chromosome	1371674	1374368	2695
NC_003063.2	Chromosome	2049221	2052504	3284
NC_003063.2	Chromosome	2052506	2056483	3978
NC_014212.1	Chromosome	3237454	3241283	3830
NC_014212.1	Chromosome	3242471	3246702	4232
NC_014212.1	Chromosome	3246704	3248825	2122
NC_014171.1	Chromosome	3202482	3205087	2606
NC_014171.1	Chromosome	5322943	5327848	4906
NC_014166.1	Chromosome	132294	134458	2165
NC_014166.1	Chromosome	221135	223437	2303
NC_014166.1	Chromosome	624427	626758	2332
NC_014166.1	Chromosome	1701518	1704773	3256
NC_014166.1	Chromosome	1787035	1790786	3752
NC_014166.1	Chromosome	1929653	1934471	4819
NC_014166.1	Chromosome	3132050	3135304	3255
NC_014166.1	Chromosome	3187627	3191694	4068
NC_017297.1	Chromosome	265024	269566	4543
NC_017297.1	Chromosome	3985643	3988496	2854
NC_017297.1	Chromosome	3989242	3993082	3841
NC_017434.1	Chromosome	1035547	1039120	3574
NC_017434.1	Chromosome	1039122	1041433	2312
NC_017440.1	Chromosome	1027948	1030915	2968
NC_017440.1	Chromosome	1036970	1040230	3261
NC_014225.1	Chromosome	2104867	2109555	4689
NC_014225.1	Chromosome	2109557	2111720	2164
NC_017432.1	Chromosome	274719	277617	2899
NC_017432.1	Chromosome	995545	998163	2619
NC_014168.1	Chromosome	3145022	3147806	2785
NC_014098.1	Chromosome	3381557	3383601	2045
NC_014152.1	Chromosome	1749815	1754358	4544
NC_014209.1	Chromosome	632103	636341	4239
NC_014209.1	Chromosome	1703734	1707870	4137
NC_014209.1	Chromosome	2273060	2276633	3574
NC_013446.2	Chromosome	7	3294	3288
NC_013446.2	Chromosome	200174	204861	4688
NC_013446.2	Chromosome	2771119	2775145	4027
NC_013446.2	Chromosome	3443098	3446746	3649
NC_013446.2	Chromosome	5041200	5045571	4372
NC_013446.2	Chromosome	5369159	5373435	4277
NC_014323.1	Chromosome	80055	82128	2074
NC_014323.1	Chromosome	82130	85782	3653
NC_014323.1	Chromosome	181588	184611	3024
NC_014323.1	Chromosome	2021150	2026117	4968
NC_014323.1	Chromosome	2223674	2227079	3406
NC_014323.1	Chromosome	2589313	2593960	4648
NC_014323.1	Chromosome	2777261	2779983	2723
NC_014323.1	Chromosome	5502787	5505334	2548
NC_014323.1	Chromosome	5506446	5511026	4581
NC_014365.1	Chromosome	223250	225896	2647
NC_014365.1	Chromosome	225898	228828	2931
NC_014365.1	Chromosome	322788	325301	2514
NC_014365.1	Chromosome	711892	716236	4345
NC_014365.1	Chromosome	912595	916917	4323
NC_014365.1	Chromosome	1337989	1341524	3536
NC_014365.1	Chromosome	1341526	1344056	2531
NC_014365.1	Chromosome	2184800	2188203	3404
NC_014365.1	Chromosome	2188205	2191472	3268
NC_014365.1	Chromosome	2369760	2373471	3712
NC_014365.1	Chromosome	3029964	3033378	3415
NC_014365.1	Chromosome	3033380	3037408	4029
NC_014365.1	Chromosome	3598618	3601266	2649
NC_014365.1	Chromosome	3602644	3605984	3341
NC_014365.1	Chromosome	3605986	3609354	3369
NC_014377.1	Chromosome	1675093	1677923	2831
NC_014378.1	Chromosome	1730582	1734009	3428
NC_014378.1	Chromosome	2457601	2461304	3704
NC_014378.1	Chromosome	2461306	2464372	3067
NC_014378.1	Chromosome	2464374	2466774	2401
NC_014387.1	Chromosome	203546	207990	4445
NC_014387.1	Chromosome	1104943	1108088	3146
NC_014387.1	Chromosome	3540928	3544677	3750
NC_014387.1	Chromosome	3551920	3554803	2884
NC_014410.1	Chromosome	973359	976205	2847
NC_014410.1	Chromosome	976207	980815	4609
NC_017448.1	Chromosome	223526	226318	2793
NC_017448.1	Chromosome	720138	723525	3388
NC_014494.1	Chromosome	9394	13267	3874
NC_014494.1	Chromosome	579244	583842	4599
NC_014494.1	Chromosome	2125640	2128061	2422
NC_014498.1	Chromosome	104109	106234	2126
NC_014506.1	Chromosome	47099	50232	3134
NC_014506.1	Chromosome	535064	538136	3073
NC_014506.1	Chromosome	538138	542786	4649
NC_014506.1	Chromosome	560605	565316	4712
NC_014506.1	Chromosome	752988	755986	2999
NC_014506.1	Chromosome	803322	807718	4397
NC_014506.1	Chromosome	807720	811280	3561
NC_014506.1	Chromosome	904351	907048	2698
NC_014506.1	Chromosome	1407976	1410541	2566
NC_014506.1	Chromosome	1586591	1591472	4882
NC_014506.1	Chromosome	1647861	1652430	4570
NC_014506.1	Chromosome	1759113	1762967	3855
NC_014506.1	Chromosome	1836857	1840690	3834
NC_014506.1	Chromosome	2077989	2081206	3218
NC_014506.1	Chromosome	2081208	2083955	2748
NC_014506.1	Chromosome	2083957	2088234	4278
NC_015958.1	Chromosome	2774058	2778201	4144
NC_015958.1	Chromosome	2778203	2781477	3275
NC_015958.1	Chromosome	2782468	2784824	2357
NC_017631.1	Chromosome	5126742	5131167	4426
NZ_CP028414	Chromosome	1862084	1865542	3459
NC_017357.1	Chromosome	17075	21209	4135
NC_017357.1	Chromosome	299827	302578	2752
NC_017357.1	Chromosome	464256	467236	2981
NC_017357.1	Chromosome	735882	738583	2702
NC_017357.1	Chromosome	863252	866933	3682
NC_017357.1	Chromosome	1197890	1202158	4269
NC_017357.1	Chromosome	1359960	1362471	2512
NC_017357.1	Chromosome	1527384	1531281	3898
NC_014539.1	Chromosome	74860	77045	2186
NC_014539.1	Chromosome	3379786	3383524	3739
NC_014539.1	Chromosome	3759603	3762964	3362
NC_014539.1	Chromosome	4066314	4069308	2995
NC_014539.1	Chromosome	4069310	4073718	4409
NC_014539.1	Chromosome	4073720	4076149	2430
NC_014540.1	Chromosome	10417	13328	2912
NC_014540.1	Chromosome	349352	353313	3962
NC_014540.1	Chromosome	428773	432524	3752
NC_014540.1	Chromosome	764160	766817	2658
NC_014540.1	Chromosome	1767106	1771711	4606
NC_014540.1	Chromosome	2415573	2420437	4865
NC_014555.1	Chromosome	77848	82706	4859
NC_014555.1	Chromosome	685449	690234	4786
NC_014555.1	Chromosome	849677	852580	2904
NC_014555.1	Chromosome	901676	903983	2308
NC_014555.1	Chromosome	1460604	1463718	3115
NC_014555.1	Chromosome	1464323	1468734	4412
NC_014555.1	Chromosome	1604973	1609202	4230
NC_014555.1	Chromosome	1609204	1611871	2668
NC_014624.2	Chromosome	2846787	2851081	4295
NC_014624.2	Chromosome	4311259	4314743	3485
NC_016768.1	Chromosome	4384590	4389542	4953
NC_016768.1	Chromosome	4389544	4393703	4160
NC_018078.1	Chromosome	79003	83684	4682
NC_015730.1	Chromosome	16	4912	4897
NC_015730.1	Chromosome	975281	978175	2895
NC_015730.1	Chromosome	4495658	4497941	2284
NC_015730.1	Chromosome	4497943	4502095	4153
NC_022112.1	Chromosome	410046	414918	4873
NC_022112.1	Chromosome	2894323	2898396	4074
NC_020908.1	Chromosome	197885	202633	4749
NC_020908.1	Chromosome	1317886	1320157	2272
NC_020908.1	Chromosome	1512410	1514714	2305
NC_020908.1	Chromosome	1960583	1962679	2097
NC_020908.1	Chromosome	1962681	1964764	2084
NC_020908.1	Chromosome	4150906	4155232	4327
NC_020995.1	Chromosome	3409728	3412267	2540
NZ_CP007062	Chromosome	348829	351881	3053
NZ_CP007062	Chromosome	2501795	2505596	3802
NC_014625.1	Chromosome	2770355	2773671	3317
NC_014622.2	Chromosome	3070059	3073820	3762
NC_014622.2	Chromosome	5724551	5728391	3841
NC_014632.1	Chromosome	1431853	1436068	4216
NC_014632.1	Chromosome	1782003	1785603	3601
NC_014632.1	Chromosome	2039196	2041327	2132
NC_014632.1	Chromosome	2041813	2044780	2968
NC_015174.1	Chromosome	586141	589337	3197
NC_015174.1	Chromosome	1628105	1631707	3603
NC_015174.1	Chromosome	2376937	2380394	3458
NC_015174.1	Chromosome	2492320	2496198	3879
NC_015174.1	Chromosome	4759683	4764355	4673
NC_015174.1	Chromosome	6004347	6006406	2060
NC_017445.1	Chromosome	17920	20873	2954
NC_017445.1	Chromosome	20875	25250	4376
NC_017445.1	Chromosome	46596	51241	4646
NC_017445.1	Chromosome	101416	104434	3019
NC_017445.1	Chromosome	208450	212435	3986
NC_017445.1	Chromosome	228827	232781	3955
NC_017445.1	Chromosome	585128	588527	3400
NC_017445.1	Chromosome	862853	866321	3469
NC_017445.1	Chromosome	1095136	1099143	4008
NC_017445.1	Chromosome	1238008	1241540	3533
NC_017445.1	Chromosome	1241542	1244389	2848
NC_017445.1	Chromosome	1328379	1331778	3400
NC_017445.1	Chromosome	1358028	1360610	2583
NC_017445.1	Chromosome	1450339	1454893	4555
NC_017445.1	Chromosome	1533969	1538659	4691
NC_017445.1	Chromosome	1538661	1541241	2581
NC_017445.1	Chromosome	1686627	1689430	2804
NC_017445.1	Chromosome	1993646	1998264	4619
NC_017445.1	Chromosome	2364407	2367139	2733
NC_017445.1	Chromosome	2411485	2414812	3328
NC_017445.1	Chromosome	2414814	2419636	4823
NC_017445.1	Chromosome	2733412	2736859	3448
NC_017445.1	Chromosome	2782707	2786653	3947
NC_017445.1	Chromosome	2815382	2819379	3998
NC_017445.1	Chromosome	2825331	2829425	4095
NC_017445.1	Chromosome	2884377	2886974	2598
NC_017445.1	Chromosome	3060849	3065533	4685
NC_017445.1	Chromosome	3141987	3146006	4020
NC_017445.1	Chromosome	3192642	3195468	2827
NC_017445.1	Chromosome	3457872	3461998	4127
NC_017445.1	Chromosome	3514896	3519192	4297
NC_017445.1	Chromosome	3711446	3713672	2227
NC_017445.1	Chromosome	3727571	3731540	3970
NC_017445.1	Chromosome	3767097	3770834	3738
NC_017445.1	Chromosome	3815106	3819352	4247
NC_017445.1	Chromosome	3902677	3905557	2881
NC_014656.1	Chromosome	0	3143	3144
NC_014656.1	Chromosome	341009	345636	4628
NC_014656.1	Chromosome	2259065	2262940	3876
NC_014657.1	Chromosome	2400092	2402790	2699
NC_014654.1	Chromosome	68201	71116	2916
NC_014654.1	Chromosome	670791	675669	4879
NC_014654.1	Chromosome	2604247	2608839	4593
NC_014654.1	Chromosome	2608841	2611558	2718
NC_017403.1	Chromosome	114513	117378	2866
NC_017403.1	Chromosome	117380	120364	2985
NC_017403.1	Chromosome	172973	175838	2866
NC_017403.1	Chromosome	320738	324647	3910
NC_017403.1	Chromosome	576133	578998	2866
NC_017403.1	Chromosome	660005	663914	3910
NC_017403.1	Chromosome	781587	784142	2556
NC_017546.1	Chromosome	673037	677352	4316
NC_017546.1	Chromosome	2528295	2532262	3968
NC_017546.1	Chromosome	2968026	2971702	3677
NC_019551.1	Chromosome	6	2842	2837
NC_019551.1	Chromosome	35600	38397	2798
NC_019551.1	Chromosome	38399	41804	3406
NC_019551.1	Chromosome	122039	126751	4713
NC_019551.1	Chromosome	127683	131591	3909
NC_019551.1	Chromosome	131965	134801	2837
NC_019551.1	Chromosome	177223	180640	3418
NC_019551.1	Chromosome	226139	228453	2315
NC_019551.1	Chromosome	413061	415900	2840
NC_019551.1	Chromosome	435576	439523	3948
NC_019551.1	Chromosome	439525	444179	4655
NC_019551.1	Chromosome	587749	592667	4919
NC_019551.1	Chromosome	615478	620144	4667
NC_019551.1	Chromosome	666786	669368	2583
NC_019551.1	Chromosome	727388	731276	3889
NC_019551.1	Chromosome	906194	909830	3637
NC_019551.1	Chromosome	909832	914087	4256
NC_019551.1	Chromosome	939664	941701	2038
NC_019551.1	Chromosome	941703	945618	3916
NC_019551.1	Chromosome	1524324	1526687	2364
NC_019551.1	Chromosome	1526689	1529383	2695
NC_019551.1	Chromosome	1574463	1579117	4655
NC_019551.1	Chromosome	1589112	1593824	4713
NC_019551.1	Chromosome	1594226	1597862	3637
NC_019551.1	Chromosome	1597864	1602575	4712
NC_019551.1	Chromosome	1772514	1774540	2027
NC_019551.1	Chromosome	1779789	1782625	2837
NC_019551.1	Chromosome	1802382	1805400	3019
NC_019551.1	Chromosome	1867604	1870440	2837
NZ_CP018150	Chromosome	68106	70143	2038
NZ_CP018150	Chromosome	70145	74856	4712
NZ_CP018150	Chromosome	87090	90571	3482
NZ_CP018150	Chromosome	147366	152078	4713
NZ_CP018150	Chromosome	185542	188245	2704
NZ_CP018150	Chromosome	268501	271979	3479
NZ_CP018150	Chromosome	271981	275808	3828
NZ_CP018150	Chromosome	295614	297715	2102
NZ_CP018150	Chromosome	297717	299957	2241
NZ_CP018150	Chromosome	435125	437714	2590
NZ_CP018150	Chromosome	437716	441009	3294
NZ_CP018150	Chromosome	619988	622690	2703
NZ_CP018150	Chromosome	663728	667637	3910
NZ_CP018150	Chromosome	668040	670876	2837
NZ_CP018150	Chromosome	703885	705913	2029
NZ_CP018150	Chromosome	705915	708624	2710
NZ_CP018150	Chromosome	719123	721961	2839
NZ_CP018150	Chromosome	794186	797664	3479
NZ_CP018150	Chromosome	813817	816643	2827
NZ_CP018150	Chromosome	816645	820204	3560
NZ_CP018150	Chromosome	820206	822795	2590
NZ_CP018150	Chromosome	836365	839246	2882
NZ_CP018150	Chromosome	839603	844269	4667
NZ_CP018150	Chromosome	855407	858605	3199
NZ_CP018150	Chromosome	858607	862710	4104
NZ_CP018150	Chromosome	873432	877820	4389
NZ_CP018150	Chromosome	921459	923915	2457
NZ_CP018150	Chromosome	923917	926901	2985
NZ_CP018150	Chromosome	1250839	1253713	2875
NZ_CP018150	Chromosome	1275975	1279707	3733
NZ_CP018150	Chromosome	1389245	1393153	3909
NZ_CP018150	Chromosome	1393155	1397410	4256
NZ_CP018150	Chromosome	1501129	1504133	3005
NZ_CP018150	Chromosome	1523821	1525986	2166
NZ_CP018150	Chromosome	1620543	1624446	3904
NZ_CP018150	Chromosome	1632407	1635200	2794
NZ_CP018150	Chromosome	1635202	1638222	3021
NZ_CP018150	Chromosome	1639678	1643345	3668
NZ_CP018150	Chromosome	1643347	1646339	2993
NZ_CP018150	Chromosome	1744272	1748794	4523
NZ_CP018150	Chromosome	1748796	1751589	2794
NZ_CP018150	Chromosome	1908965	1912943	3979
NZ_CP018150	Chromosome	2024357	2028970	4614
NC_017316.1	Chromosome	700161	703389	3229
NC_017316.1	Chromosome	703391	706966	3576
NC_017316.1	Chromosome	2329322	2331869	2548
NC_017316.1	Chromosome	2554789	2558034	3246
NC_017960.1	Chromosome	584057	588932	4876
NC_017960.1	Chromosome	2588785	2592467	3683
NC_015222.1	Chromosome	157811	161145	3335
NC_015222.1	Chromosome	547591	552561	4971
NC_015222.1	Chromosome	1131564	1134380	2817
NC_015222.1	Chromosome	3087504	3092161	4658
NC_014973.1	Chromosome	3323560	3328253	4694
NC_014973.1	Chromosome	3379456	3381740	2285
NC_014973.1	Chromosome	3387082	3391247	4166
NC_014973.1	Chromosome	3391249	3395310	4062
NC_014973.1	Chromosome	4162201	4165779	3579
NC_014973.1	Chromosome	4549434	4551589	2156
NC_014973.1	Chromosome	4812700	4816046	3347
NC_014816.1	Chromosome	103507	105507	2001
NC_014816.1	Chromosome	379072	381309	2238
NC_014816.1	Chromosome	1865164	1868699	3536
NC_014817.1	Chromosome	1307571	1311833	4263
NC_014817.1	Chromosome	1311835	1315470	3636
NC_015675.1	Chromosome	2916815	2920881	4067
NC_015675.1	Chromosome	4889127	4893459	4333
NC_015675.1	Chromosome	4893461	4897102	3642
NC_015675.1	Chromosome	5055608	5059758	4151
NC_015675.1	Chromosome	6880911	6883366	2456
NC_015953.1	Chromosome	644203	648514	4312
NC_015953.1	Chromosome	770859	773211	2353
NC_014733.1	Chromosome	322889	324999	2111
NC_014733.1	Chromosome	325001	327438	2438
NC_014733.1	Chromosome	341031	343935	2905
NC_014733.1	Chromosome	389994	392123	2130
NC_014733.1	Chromosome	961967	964392	2426
NC_014733.1	Chromosome	1453079	1457890	4812
NC_014733.1	Chromosome	1590924	1593549	2626
NC_014733.1	Chromosome	1750201	1754356	4156
NC_014733.1	Chromosome	2162583	2165865	3283
NC_014733.1	Chromosome	2174983	2177376	2394
NC_014733.1	Chromosome	2826466	2829910	3445
NC_014733.1	Chromosome	2858409	2860719	2311
NC_014762.1	Chromosome	61019	64246	3228
NC_014762.1	Chromosome	76809	78840	2032
NC_014762.1	Chromosome	87865	92390	4526
NC_014762.1	Chromosome	177414	181982	4569
NC_014762.1	Chromosome	499882	503772	3891
NC_014762.1	Chromosome	528813	533020	4208
NC_014762.1	Chromosome	1269858	1272043	2186
NC_014762.1	Chromosome	1548031	1552106	4076
NC_014762.1	Chromosome	1701791	1705058	3268
NC_014762.1	Chromosome	1705060	1708133	3074
NC_014762.1	Chromosome	1782938	1786953	4016
NC_014762.1	Chromosome	2160181	2163779	3599
NC_014762.1	Chromosome	2201692	2205650	3959
NC_014762.1	Chromosome	2205652	2209364	3713
NC_014762.1	Chromosome	2295867	2299996	4130
NC_014762.1	Chromosome	2530054	2533045	2992
NC_014762.1	Chromosome	2568246	2570944	2699
NC_014762.1	Chromosome	2570946	2574207	3262
NC_017635.1	Chromosome	4896762	4900874	4113
NC_017362.1	Chromosome	21485	24434	2950
NC_017362.1	Chromosome	246765	250784	4020
NC_017362.1	Chromosome	250786	254065	3280
NC_017362.1	Chromosome	417030	419258	2229
NC_017362.1	Chromosome	440602	444950	4349
NC_017362.1	Chromosome	656412	659984	3573
NC_017362.1	Chromosome	659986	664256	4271
NC_017362.1	Chromosome	1191739	1196619	4881
NC_017362.1	Chromosome	1196621	1200071	3451
NC_017362.1	Chromosome	1219328	1223139	3812
NC_017362.1	Chromosome	1524875	1529570	4696
NC_014926.1	Chromosome	1529089	1532702	3614
NC_014934.1	Chromosome	554438	559258	4821
NC_014962.1	Chromosome	482392	487151	4760
NC_014962.1	Chromosome	2190015	2193146	3132
NC_014962.1	Chromosome	2193148	2195640	2493
NC_014962.1	Chromosome	3352003	3355130	3128
NC_014962.1	Chromosome	3469629	3472728	3100
NC_014962.1	Chromosome	3648354	3652757	4404
NC_014974.1	Chromosome	579506	582758	3253
NC_014974.1	Chromosome	2298692	2302064	3373
NC_014974.1	Chromosome	2343423	2345985	2563
NC_016803.1	Chromosome	291194	295435	4242
NC_016803.1	Chromosome	301210	305676	4467
NC_016803.1	Chromosome	1518938	1521041	2104
NC_016803.1	Chromosome	1750702	1755414	4713
NC_016803.1	Chromosome	2108987	2112960	3974
NC_016803.1	Chromosome	2112962	2117314	4353
NC_016803.1	Chromosome	2536408	2540167	3760
NC_016803.1	Chromosome	2689745	2693791	4047
NC_016803.1	Chromosome	2712840	2714943	2104
NC_016803.1	Chromosome	2779461	2783008	3548
NC_016803.1	Chromosome	3498825	3502494	3670
NC_016803.1	Chromosome	3741090	3745926	4837
NC_015144.1	Chromosome	687358	691271	3914
NC_015144.1	Chromosome	2254550	2257563	3014
NC_017568.1	Chromosome	1084056	1088834	4779
NC_017568.1	Chromosome	2515329	2518220	2892
NC_015145.1	Chromosome	2768556	2771253	2698
NC_015145.1	Chromosome	4242748	4244953	2206
NC_015145.1	Chromosome	4244955	4248479	3525
NC_015555.1	Chromosome	294136	296848	2713
NC_015555.1	Chromosome	874514	877114	2601
NC_015555.1	Chromosome	2436137	2439394	3258
NC_015555.1	Chromosome	2492586	2497205	4620
NC_017469.1	Chromosome	671561	674381	2821
NC_017517.1	Chromosome	163058	166607	3550
NC_017517.1	Chromosome	466301	470133	3833
NC_017517.1	Chromosome	1043459	1045708	2250
NC_017517.1	Chromosome	1226573	1229315	2743
NC_017517.1	Chromosome	1856653	1858951	2299
NC_017515.1	Chromosome	67848	71063	3216
NC_017515.1	Chromosome	92373	95763	3391
NC_017515.1	Chromosome	202746	205701	2956
NC_017515.1	Chromosome	205703	209481	3779
NC_017515.1	Chromosome	1017650	1022130	4481
NC_017515.1	Chromosome	1670538	1672911	2374
NC_017515.1	Chromosome	2210080	2213823	3744
NC_017518.1	Chromosome	43	4301	4259
NC_017518.1	Chromosome	4310	8889	4580
NC_017518.1	Chromosome	161371	165643	4273
NC_017518.1	Chromosome	648863	651294	2432
NC_017518.1	Chromosome	822146	826144	3999
NC_017518.1	Chromosome	1159638	1162915	3278
NC_017518.1	Chromosome	1174467	1177417	2951
NC_017518.1	Chromosome	1300573	1304306	3734
NC_017518.1	Chromosome	1304308	1308856	4549
NC_017518.1	Chromosome	1488166	1490295	2130
NC_017518.1	Chromosome	2222297	2224477	2181
NC_017518.1	Chromosome	2241759	2245244	3486
NC_017244.1	Chromosome	2116702	2119516	2815
NC_017245.1	Chromosome	1164878	1169643	4766
NC_017245.1	Chromosome	1181554	1185168	3615
NC_017246.1	Chromosome	254055	258924	4870
NC_017246.1	Chromosome	2024390	2027081	2692
NC_017246.1	Chromosome	2079255	2081336	2082
NC_017246.1	Chromosome	2116762	2120249	3488
NC_017247.1	Chromosome	222671	226060	3390
NC_017247.1	Chromosome	645746	649731	3986
NC_017247.1	Chromosome	670325	672549	2225
NC_017247.1	Chromosome	1048582	1052805	4224
NC_017247.1	Chromosome	1175876	1179715	3840
NC_017247.1	Chromosome	1180437	1184083	3647
NC_015949.1	Chromosome	62617	65253	2637
NC_015949.1	Chromosome	474738	479415	4678
NC_015949.1	Chromosome	1723422	1727621	4200
NC_015949.1	Chromosome	2664892	2669722	4831
NC_015949.1	Chromosome	2669724	2674532	4809
NZ_CP009752	Chromosome	243632	245639	2008
NZ_CP009752	Chromosome	3380157	3382831	2675
NZ_CP003494	Chromosome	20	3351	3332
NC_015321.1	Chromosome	1146522	1150255	3734
NC_015321.1	Chromosome	4628414	4630749	2336
NC_017473.1	Chromosome	3034433	3038023	3591
NC_015387.1	Chromosome	796708	799063	2356
NC_021830.2	Chromosome	941422	946279	4858
NC_021830.2	Chromosome	2945292	2947378	2087
NC_002929.2	Chromosome	269028	272469	3442
NC_002929.2	Chromosome	431718	435711	3994
NC_002929.2	Chromosome	2669039	2672849	3811
NC_002929.2	Chromosome	3711346	3714710	3365
NC_002929.2	Chromosome	3941241	3943530	2290
NC_002929.2	Chromosome	4082177	4084955	2779
NC_002945.4	Chromosome	282568	287113	4546
NC_002945.4	Chromosome	4343593	4347182	3590
NC_000962.3	Chromosome	3239720	3244189	4470
NC_007973.1	Chromosome	33696	37775	4080
NC_007973.1	Chromosome	511649	514756	3108
NC_007973.1	Chromosome	538905	541327	2423
NC_007973.1	Chromosome	1727931	1731746	3816
NC_007973.1	Chromosome	2329443	2333483	4041
NC_007973.1	Chromosome	2449232	2451729	2498
NC_007973.1	Chromosome	2665502	2669757	4256
NC_007973.1	Chromosome	2669759	2674531	4773
NC_007973.1	Chromosome	2705158	2708296	3139
NC_007973.1	Chromosome	2708298	2711226	2929
NC_007973.1	Chromosome	3205879	3209833	3955
NC_007973.1	Chromosome	3896066	3900711	4646
NC_003210.1	Chromosome	2547426	2551070	3645
NC_005363.1	Chromosome	263780	268102	4323
NC_005363.1	Chromosome	389013	393905	4893
NC_005363.1	Chromosome	393907	398242	4336
NC_005363.1	Chromosome	682976	687313	4338
NC_005363.1	Chromosome	805218	807395	2178
NC_005363.1	Chromosome	1348837	1352156	3320
NC_005363.1	Chromosome	1445322	1448984	3663
NC_005363.1	Chromosome	1646852	1649353	2502
NC_005363.1	Chromosome	2836802	2838878	2077
NC_005363.1	Chromosome	2893437	2896705	3269
NC_005363.1	Chromosome	3169037	3173427	4391
NC_005363.1	Chromosome	3209842	3213066	3225
NC_005363.1	Chromosome	3775387	3777922	2536
NC_005363.1	Chromosome	3777924	3780347	2424
NC_008025.1	Chromosome	2462860	2465382	2523
NC_007614.1	Chromosome	259238	262947	3710
NC_007614.1	Chromosome	464961	467603	2643
NC_007614.1	Chromosome	511457	516338	4882
NC_007614.1	Chromosome	577693	579819	2127
NC_007614.1	Chromosome	863235	867524	4290
NC_007614.1	Chromosome	1285346	1289178	3833
NC_007614.1	Chromosome	1574648	1578440	3793
NC_007614.1	Chromosome	1877305	1881125	3821
NC_007614.1	Chromosome	2082687	2086404	3718
NC_007614.1	Chromosome	2500941	2504576	3636
NC_007614.1	Chromosome	2532456	2535242	2787
NC_007614.1	Chromosome	2682654	2687591	4938
NC_007614.1	Chromosome	2769931	2774042	4112
NC_014614.1	Chromosome	94869	98955	4087
NC_014614.1	Chromosome	943625	946289	2665
NC_014614.1	Chromosome	2578436	2580587	2152
NC_014614.1	Chromosome	2704894	2709705	4812
NC_014659.1	Chromosome	1013377	1017188	3812
NC_014318.1	Chromosome	1667124	1670862	3739
NC_014318.1	Chromosome	1755943	1758241	2299
NC_014318.1	Chromosome	8603179	8607768	4590
NC_014318.1	Chromosome	8607770	8611163	3394
NC_014318.1	Chromosome	10216819	10220887	4069
NC_014318.1	Chromosome	10233338	10236423	3086
NC_014722.1	Chromosome	213052	215371	2320
NC_014722.1	Chromosome	243292	248032	4741
NC_014722.1	Chromosome	321658	326249	4592
NC_014722.1	Chromosome	345863	349986	4124
NC_014722.1	Chromosome	384710	387948	3239
NC_014722.1	Chromosome	584857	587680	2824
NC_014722.1	Chromosome	2130474	2134099	3626
NC_014722.1	Chromosome	2744962	2747070	2109
NC_015125.1	Chromosome	3979093	3981472	2380
NC_015186.1	Chromosome	165187	167761	2575
NC_015186.1	Chromosome	663962	668784	4823
NC_015186.1	Chromosome	813375	816354	2980
NC_015186.1	Chromosome	1890776	1895590	4815
NC_003888.3	Chromosome	1936030	1938524	2495
NC_003888.3	Chromosome	8662417	8667213	4797
NC_004567.2	Chromosome	8817	13207	4391
NC_004567.2	Chromosome	2422591	2425119	2529
NC_004567.2	Chromosome	3294626	3296957	2332
NC_004567.2	Chromosome	3296959	3299383	2425
NC_015434.1	Chromosome	6669135	6671765	2631
NC_015458.1	Chromosome	891422	894562	3141
NC_015458.1	Chromosome	2177412	2180276	2865
NC_015458.1	Chromosome	2866628	2870348	3721
NC_015458.1	Chromosome	3618988	3623165	4178
NC_015458.1	Chromosome	3623167	3626956	3790
NC_015460.1	Chromosome	139873	142710	2838
NC_015460.1	Chromosome	185022	187789	2768
NC_015460.1	Chromosome	208398	213076	4679
NC_015460.1	Chromosome	213078	216738	3661
NC_015460.1	Chromosome	227902	232479	4578
NC_015460.1	Chromosome	234463	236703	2241
NC_015460.1	Chromosome	236705	240183	3479
NC_015460.1	Chromosome	240185	244095	3911
NC_015460.1	Chromosome	265491	269404	3914
NC_015460.1	Chromosome	417499	422153	4655
NC_015460.1	Chromosome	429125	432785	3661
NC_015460.1	Chromosome	452810	454911	2102
NC_015460.1	Chromosome	597373	601269	3897
NC_015460.1	Chromosome	601271	604291	3021
NC_015460.1	Chromosome	626688	630587	3900
NC_015460.1	Chromosome	631402	635262	3861
NC_015460.1	Chromosome	659447	663343	3897
NC_015460.1	Chromosome	715330	718204	2875
NC_015460.1	Chromosome	769627	771915	2289
NC_015460.1	Chromosome	771917	775334	3418
NC_015460.1	Chromosome	775336	777650	2315
NC_015460.1	Chromosome	777652	779881	2230
NC_015460.1	Chromosome	802782	806339	3558
NC_015460.1	Chromosome	881882	884642	2761
NC_015460.1	Chromosome	909911	911962	2052
NC_015460.1	Chromosome	911964	915933	3970
NC_015460.1	Chromosome	933453	938131	4679
NC_015460.1	Chromosome	1069423	1073678	4256
NC_015460.1	Chromosome	1149328	1151659	2332
NC_015460.1	Chromosome	1151661	1156325	4665
NC_015460.1	Chromosome	1181134	1185037	3904
NC_015460.1	Chromosome	1185039	1188686	3648
NC_015460.1	Chromosome	1188688	1191173	2486
NC_015460.1	Chromosome	1191175	1195836	4662
NC_015460.1	Chromosome	1212490	1215681	3192
NC_015460.1	Chromosome	1215683	1220347	4665
NC_015460.1	Chromosome	1220349	1224262	3914
NC_015460.1	Chromosome	1225416	1229452	4037
NC_015460.1	Chromosome	1229454	1231964	2511
NC_015460.1	Chromosome	1301556	1304849	3294
NC_015460.1	Chromosome	1304851	1307080	2230
NC_015460.1	Chromosome	1407323	1411586	4264
NC_015460.1	Chromosome	1430474	1435152	4679
NC_015460.1	Chromosome	1470121	1472168	2048
NC_015460.1	Chromosome	1495857	1499833	3977
NC_015460.1	Chromosome	1500693	1503268	2576
NC_015460.1	Chromosome	1508517	1512464	3948
NC_015460.1	Chromosome	1538177	1540633	2457
NC_015460.1	Chromosome	1574698	1576735	2038
NC_015460.1	Chromosome	1577421	1579658	2238
NC_015460.1	Chromosome	1634820	1639486	4667
NC_015460.1	Chromosome	1639488	1641518	2031
NC_015460.1	Chromosome	1641520	1645783	4264
NC_015460.1	Chromosome	1683736	1686569	2834
NC_015460.1	Chromosome	1687608	1691504	3897
NC_015460.1	Chromosome	1691506	1696083	4578
NC_015460.1	Chromosome	1696085	1700334	4250
NC_015460.1	Chromosome	1732846	1735540	2695
NC_015460.1	Chromosome	1799799	1802019	2221
NC_015460.1	Chromosome	1889822	1892703	2882
NC_015460.1	Chromosome	2105683	2108564	2882
NC_015460.1	Chromosome	2108566	2111971	3406
NC_015460.1	Chromosome	2126860	2129153	2294
NC_015460.1	Chromosome	2247462	2251358	3897
NC_015460.1	Chromosome	2298185	2302070	3886
NC_015460.1	Chromosome	2302072	2305263	3192
NC_015460.1	Chromosome	2305265	2307492	2228
NC_015460.1	Chromosome	2384041	2387937	3897
NC_015460.1	Chromosome	2443592	2447068	3477
NC_015460.1	Chromosome	2585308	2587529	2222
NC_015460.1	Chromosome	2609040	2612937	3898
NC_015460.1	Chromosome	2629054	2633001	3948
NC_015460.1	Chromosome	2644071	2647731	3661
NC_015460.1	Chromosome	2647733	2651621	3889
NC_015460.1	Chromosome	2663654	2667903	4250
NC_017196.2	Chromosome	1188243	1191920	3678
NC_017454.1	Chromosome	49306	53490	4185
NC_017454.1	Chromosome	1416995	1419893	2899
NC_017454.1	Chromosome	1588686	1592389	3704
NC_017454.1	Chromosome	1635023	1638804	3782
NC_017454.1	Chromosome	2122164	2125427	3264
NC_017454.1	Chromosome	2200933	2204511	3579
NC_017454.1	Chromosome	2204513	2207347	2835
NC_017454.1	Chromosome	3043351	3046237	2887
NC_017454.1	Chromosome	3457549	3461668	4120
NC_017454.1	Chromosome	3461670	3466217	4548
NC_017337.1	Chromosome	2110599	2114273	3675
NC_017441.1	Chromosome	1039335	1042520	3186
NC_018588.1	Chromosome	1086223	1088629	2407
NC_018588.1	Chromosome	2005733	2009895	4163
NC_018588.1	Chromosome	2084085	2088049	3965
NC_018588.1	Chromosome	2966402	2970382	3981
NC_015428.1	Chromosome	1735141	1739264	4124
NC_015428.1	Chromosome	1739266	1743489	4224
NC_015638.1	Chromosome	3265337	3270183	4847
NC_015501.1	Chromosome	2181368	2184879	3512
NC_017223.1	Chromosome	25547	28565	3019
NC_017223.1	Chromosome	194832	197752	2921
NC_017223.1	Chromosome	1445380	1449102	3723
NC_017223.1	Chromosome	2180521	2182640	2120
NC_017223.1	Chromosome	2456598	2459670	3073
NC_015519.1	Chromosome	461879	464497	2619
NC_015519.1	Chromosome	2716162	2720085	3924
NC_015520.1	Chromosome	290971	294846	3876
NC_015520.1	Chromosome	1732125	1735110	2986
NC_015557.1	Chromosome	1531397	1536067	4671
NC_015557.1	Chromosome	1547859	1551851	3993
NC_017218.1	Chromosome	2318418	2321485	3068
NC_017218.1	Chromosome	2321487	2324232	2746
NC_017218.1	Chromosome	2324234	2327371	3138
NC_017456.1	Chromosome	1078395	1081526	3132
NC_017456.1	Chromosome	1722837	1724977	2141
NC_015565.1	Chromosome	2889551	2892077	2527
NC_017574.1	Chromosome	68448	72489	4042
NC_017574.1	Chromosome	607707	612052	4346
NC_017574.1	Chromosome	1603704	1607407	3704
NC_017574.1	Chromosome	1676176	1679899	3724
NC_017574.1	Chromosome	1722058	1724084	2027
NC_017574.1	Chromosome	1863358	1867994	4637
NC_017574.1	Chromosome	1982518	1986163	3646
NC_017574.1	Chromosome	2249957	2254222	4266
NC_017574.1	Chromosome	3386051	3389957	3907
NC_017574.1	Chromosome	3475685	3478693	3009
NC_017535.1	Chromosome	1761579	1765705	4127
NC_015714.1	Chromosome	10584	12813	2230
NC_015714.1	Chromosome	76140	80001	3862
NC_015714.1	Chromosome	80003	82223	2221
NC_015714.1	Chromosome	142520	144749	2230
NC_015714.1	Chromosome	169039	172057	3019
NC_015714.1	Chromosome	227240	231101	3862
NC_015714.1	Chromosome	485667	490331	4665
NC_015714.1	Chromosome	542890	546751	3862
NC_015714.1	Chromosome	579469	584133	4665
NC_015714.1	Chromosome	584135	587153	3019
NC_015714.1	Chromosome	604128	606154	2027
NC_015714.1	Chromosome	638188	642049	3862
NC_015714.1	Chromosome	642739	645757	3019
NC_015714.1	Chromosome	645759	650425	4667
NC_015714.1	Chromosome	707758	712424	4667
NC_015714.1	Chromosome	758780	760803	2024
NC_015714.1	Chromosome	950909	955573	4665
NC_015714.1	Chromosome	1109513	1113424	3912
NC_015714.1	Chromosome	1113426	1117339	3914
NC_015714.1	Chromosome	1118199	1120419	2221
NC_015714.1	Chromosome	1122416	1124740	2325
NC_015714.1	Chromosome	1124742	1128655	3914
NC_015671.1	Chromosome	2324032	2328404	4373
NC_015684.1	Chromosome	42365	47222	4858
NC_015684.1	Chromosome	2010148	2013361	3214
NC_015684.1	Chromosome	3120248	3123009	2762
NC_015684.1	Chromosome	3347478	3350414	2937
NZ_CP006632	Chromosome	3240935	3244405	3471
NC_015759.1	Chromosome	47	4089	4043
NC_017964.1	Chromosome	411171	413341	2171
NC_017964.1	Chromosome	4328107	4332857	4751
NC_015846.1	Chromosome	688071	692905	4835
NC_015856.1	Chromosome	1805400	1810162	4763
NC_015856.1	Chromosome	2372412	2375848	3437
NC_015856.1	Chromosome	2904392	2906618	2227
NC_015856.1	Chromosome	2941930	2946552	4623
NC_015856.1	Chromosome	4590895	4594675	3781
NC_015856.1	Chromosome	4976579	4980472	3894
NC_017191.1	Chromosome	3832923	3836930	4008
NC_015875.1	Chromosome	1077666	1082372	4707
NC_015875.1	Chromosome	1385829	1389023	3195
NC_015875.1	Chromosome	2176918	2180376	3459
NC_015875.1	Chromosome	2180378	2184395	4018
NC_015875.1	Chromosome	2184397	2188631	4235
NC_017251.1	Chromosome	48350	51915	3566
NC_017251.1	Chromosome	223514	227183	3670
NC_017251.1	Chromosome	1638014	1640228	2215
NC_017251.1	Chromosome	1640230	1644553	4324
NC_017251.1	Chromosome	1761862	1764083	2222
NC_017251.1	Chromosome	1764085	1768473	4389
NC_017251.1	Chromosome	1797061	1801685	4625
NC_017251.1	Chromosome	1909166	1912417	3252
NC_017251.1	Chromosome	1944872	1947761	2890
NC_017251.1	Chromosome	2104869	2107398	2530
NC_017250.1	Chromosome	1192131	1195658	3528
NC_017384.1	Chromosome	2073496	2077865	4370
NC_017384.1	Chromosome	2705520	2709080	3561
NC_017384.1	Chromosome	2762408	2765535	3128
NC_015945.1	Chromosome	1	3523	3523
NC_017379.1	Chromosome	325135	329123	3989
NC_017379.1	Chromosome	475752	479032	3281
NC_017379.1	Chromosome	479034	482047	3014
NC_017379.1	Chromosome	566675	571456	4782
NC_017379.1	Chromosome	620936	623457	2522
NC_017379.1	Chromosome	682835	686158	3324
NC_017379.1	Chromosome	930898	935061	4164
NC_017379.1	Chromosome	1039415	1042240	2826
NC_017379.1	Chromosome	1626458	1628526	2069
NC_017379.1	Chromosome	1628528	1632087	3560
NC_017379.1	Chromosome	1638850	1641644	2795
NC_017379.1	Chromosome	1641646	1644147	2502
NC_017138.1	Chromosome	4975553	4977744	2192
NC_017138.1	Chromosome	4977746	4980587	2842
NC_017138.1	Chromosome	4981181	4983627	2447
NC_017584.1	Chromosome	1383555	1387575	4021
NC_017584.1	Chromosome	3351482	3353904	2423
NC_017584.1	Chromosome	4327526	4330197	2672
NC_017584.1	Chromosome	4350501	4352824	2324
NC_016041.1	Chromosome	16	2385	2370
NC_016041.1	Chromosome	24243	26463	2221
NC_016041.1	Chromosome	26465	29758	3294
NC_016041.1	Chromosome	29760	32577	2818
NC_016041.1	Chromosome	37737	41638	3902
NC_016041.1	Chromosome	52895	56859	3965
NC_016041.1	Chromosome	93330	96168	2839
NC_016041.1	Chromosome	123255	126891	3637
NC_016041.1	Chromosome	144484	146691	2208
NC_016041.1	Chromosome	155492	158194	2703
NC_016041.1	Chromosome	320167	322994	2828
NC_016041.1	Chromosome	480222	482459	2238
NC_016041.1	Chromosome	521155	525125	3971
NC_016041.1	Chromosome	678457	680961	2505
NC_016041.1	Chromosome	682141	684716	2576
NC_016041.1	Chromosome	794542	796584	2043
NC_016041.1	Chromosome	798195	802083	3889
NC_016041.1	Chromosome	803670	807579	3910
NC_016041.1	Chromosome	1000242	1004195	3954
NC_016041.1	Chromosome	1004197	1006904	2708
NC_016041.1	Chromosome	1020713	1025270	4558
NC_016041.1	Chromosome	1165102	1167669	2568
NC_016041.1	Chromosome	1184423	1188320	3898
NC_016041.1	Chromosome	1188322	1192291	3970
NC_016041.1	Chromosome	1200658	1204134	3477
NC_016041.1	Chromosome	1204136	1206499	2364
NC_016041.1	Chromosome	1260812	1263039	2228
NC_016041.1	Chromosome	1264578	1268621	4044
NC_016041.1	Chromosome	1303119	1307142	4024
NC_016041.1	Chromosome	1564873	1567242	2370
NC_016041.1	Chromosome	2074776	2077398	2623
NC_016041.1	Chromosome	2176039	2179518	3480
NC_016041.1	Chromosome	2188094	2192072	3979
NC_016041.1	Chromosome	2192074	2194398	2325
NC_016041.1	Chromosome	2223763	2227690	3928
NC_016041.1	Chromosome	2341637	2345932	4296
NC_016041.1	Chromosome	2380730	2384019	3290
NC_016041.1	Chromosome	2420366	2424385	4020
NC_016041.1	Chromosome	2436673	2441250	4578
NC_016041.1	Chromosome	2441252	2443344	2093
NC_016041.1	Chromosome	2492011	2494546	2536
NC_016041.1	Chromosome	2508351	2511049	2699
NC_016041.1	Chromosome	2542045	2544166	2122
NC_016041.1	Chromosome	2544168	2547752	3585
NC_016041.1	Chromosome	2619118	2621411	2294
NC_016041.1	Chromosome	2659438	2662312	2875
NC_016041.1	Chromosome	2662314	2664356	2043
NC_016041.1	Chromosome	2664358	2667950	3593
NC_016041.1	Chromosome	2768190	2772111	3922
NC_016041.1	Chromosome	2793503	2795531	2029
NC_016041.1	Chromosome	2796107	2799576	3470
NC_016041.1	Chromosome	2800242	2802293	2052
NC_016041.1	Chromosome	2902348	2906257	3910
NC_016041.1	Chromosome	3096958	3099606	2649
NC_016041.1	Chromosome	3330261	3332499	2239
NC_016041.1	Chromosome	3490533	3492762	2230
NC_016041.1	Chromosome	3570307	3573013	2707
NC_016041.1	Chromosome	3650570	3654525	3956
NC_016041.1	Chromosome	3707915	3710583	2669
NC_016041.1	Chromosome	3753450	3757170	3721
NC_016041.1	Chromosome	3812354	3817025	4672
NC_016041.1	Chromosome	3824684	3829345	4662
NC_016041.1	Chromosome	3860795	3863592	2798
NC_016041.1	Chromosome	3960302	3964271	3970
NC_016041.1	Chromosome	4041121	4045008	3888
NC_016041.1	Chromosome	4095951	4098195	2245
NC_016041.1	Chromosome	4116295	4120817	4523
NC_016041.1	Chromosome	4131360	4133386	2027
NC_021172.1	Chromosome	2958937	2963600	4664
NC_021172.1	Chromosome	3788389	3792341	3953
NC_021172.1	Chromosome	3802335	3806089	3755
NC_021172.1	Chromosome	3806091	3808113	2023
NC_017620.1	Chromosome	197977	201992	4016
NC_017620.1	Chromosome	1111064	1115229	4166
NC_017620.1	Chromosome	2171754	2176414	4661
NC_017950.1	Chromosome	2030708	2033627	2920
NC_017491.1	Chromosome	51682	54323	2642
NC_017491.1	Chromosome	1018200	1020820	2621
NC_017491.1	Chromosome	2953432	2956839	3408
NC_016797.1	Chromosome	1930235	1932990	2756
NC_016621.1	Chromosome	307395	309988	2594
NC_016621.1	Chromosome	599906	604653	4748
NC_017278.1	Chromosome	2241232	2243606	2375
NC_017349.1	Chromosome	1659894	1662391	2498
NC_017349.1	Chromosome	2673496	2676456	2961
NC_016796.1	Chromosome	1164784	1167296	2513
NC_016796.1	Chromosome	1168282	1170284	2003
NC_016610.1	Chromosome	273324	277583	4260
NC_016610.1	Chromosome	3395267	3398777	3511
NC_016610.1	Chromosome	3398779	3402436	3658
NC_016610.1	Chromosome	3402438	3405409	2972
NC_017351.1	Chromosome	2840025	2843782	3758
NC_016612.1	Chromosome	81318	85437	4120
NC_016612.1	Chromosome	280234	283027	2794
NC_016612.1	Chromosome	294738	299677	4940
NC_016612.1	Chromosome	587001	591371	4371
NC_016612.1	Chromosome	761881	765811	3931
NC_016612.1	Chromosome	855171	858338	3168
NC_016612.1	Chromosome	1079135	1081739	2605
NC_016612.1	Chromosome	1117682	1122296	4615
NC_016612.1	Chromosome	1142137	1146784	4648
NC_016612.1	Chromosome	1146786	1149379	2594
NC_016612.1	Chromosome	1315402	1319352	3951
NC_016612.1	Chromosome	1608804	1610981	2178
NC_016612.1	Chromosome	1713564	1715869	2306
NC_016612.1	Chromosome	1804630	1806921	2292
NC_016612.1	Chromosome	1806923	1811783	4861
NC_016612.1	Chromosome	2197098	2199622	2525
NC_016612.1	Chromosome	2254412	2256412	2001
NC_016612.1	Chromosome	2256414	2260833	4420
NC_016612.1	Chromosome	2267699	2271240	3542
NC_016612.1	Chromosome	2278773	2281601	2829
NC_016612.1	Chromosome	2451724	2455718	3995
NC_016612.1	Chromosome	2455720	2460335	4616
NC_016612.1	Chromosome	2542193	2545145	2953
NC_016612.1	Chromosome	2865748	2869140	3393
NC_016612.1	Chromosome	3064356	3066505	2150
NC_016612.1	Chromosome	3066507	3069503	2997
NC_016612.1	Chromosome	3193220	3198065	4846
NC_016612.1	Chromosome	3213182	3217448	4267
NC_016612.1	Chromosome	3239188	3242792	3605
NC_016612.1	Chromosome	3394736	3398895	4160
NC_016612.1	Chromosome	3398897	3402575	3679
NC_016612.1	Chromosome	3402577	3407528	4952
NC_016612.1	Chromosome	3407530	3412480	4951
NC_016612.1	Chromosome	3495172	3498106	2935
NC_016612.1	Chromosome	3541180	3545982	4803
NC_016612.1	Chromosome	3547051	3550295	3245
NC_016612.1	Chromosome	3578020	3582647	4628
NC_016612.1	Chromosome	3582649	3584652	2004
NC_016612.1	Chromosome	3722806	3726093	3288
NC_016612.1	Chromosome	3922481	3926248	3768
NC_016612.1	Chromosome	3926250	3930170	3921
NC_016612.1	Chromosome	3981147	3983680	2534
NC_016612.1	Chromosome	4142925	4147616	4692
NC_016612.1	Chromosome	4206551	4208653	2103
NC_016612.1	Chromosome	4359310	4363979	4670
NC_016612.1	Chromosome	4381214	4383487	2274
NC_016612.1	Chromosome	5341105	5344493	3389
NC_016612.1	Chromosome	5352042	5354754	2713
NC_016612.1	Chromosome	5475755	5478626	2872
NC_016612.1	Chromosome	5478628	5481151	2524
NC_016612.1	Chromosome	5557665	5560409	2745
NC_016612.1	Chromosome	5560411	5564156	3746
NC_016612.1	Chromosome	5605507	5608535	3029
NC_016612.1	Chromosome	5722521	5724816	2296
NC_016612.1	Chromosome	5739085	5741134	2050
NC_016612.1	Chromosome	5741136	5745308	4173
NC_016612.1	Chromosome	5925810	5927972	2163
NC_016612.1	Chromosome	5942618	5946087	3470
NC_016612.1	Chromosome	5946089	5949693	3605
NC_016612.1	Chromosome	5967312	5969750	2439
NZ_AP014881	Chromosome	156272	160892	4621
NZ_AP014881	Chromosome	2868191	2872138	3948
NC_016800.1	Chromosome	2475387	2479253	3867
NC_016800.1	Chromosome	2479255	2483811	4557
NC_019960.1	Chromosome	117521	119765	2245
NC_019960.1	Chromosome	1886345	1890121	3777
NC_019968.1	Chromosome	598436	601998	3563
NC_019968.1	Chromosome	1442794	1445508	2715
NC_019968.1	Chromosome	1445510	1448027	2518
NC_021171.1	Chromosome	0	4330	4331
NC_021171.1	Chromosome	80106	82214	2109
NC_021171.1	Chromosome	1683773	1687749	3977
NC_021171.1	Chromosome	4812062	4815328	3267
NC_019903.1	Chromosome	3621099	3624206	3108
NC_018017.1	Chromosome	707719	710372	2654
NC_018017.1	Chromosome	1286454	1290892	4439
NC_018017.1	Chromosome	3507430	3510629	3200
NC_018017.1	Chromosome	4004609	4008032	3424
NC_018017.1	Chromosome	4066706	4070179	3474
NC_018017.1	Chromosome	4308092	4310287	2196
NC_017765.1	Chromosome	7804546	7806986	2441
NC_017656.1	Chromosome	276567	280030	3464
NC_017656.1	Chromosome	5259326	5263320	3995
NC_016832.1	Chromosome	2	4402	4401
NC_016832.1	Chromosome	4446	7296	2851
NC_016832.1	Chromosome	107026	109074	2049
NC_016832.1	Chromosome	169215	171281	2067
NC_016832.1	Chromosome	289682	293159	3478
NC_016832.1	Chromosome	353652	358082	4431
NC_016832.1	Chromosome	365680	367895	2216
NC_016832.1	Chromosome	388153	390671	2519
NC_016832.1	Chromosome	513410	518122	4713
NC_016832.1	Chromosome	559469	562888	3420
NC_016832.1	Chromosome	570741	573034	2294
NC_016832.1	Chromosome	669245	673895	4651
NC_016832.1	Chromosome	695882	698866	2985
NC_016832.1	Chromosome	715170	719196	4027
NC_016832.1	Chromosome	719198	722615	3418
NC_016832.1	Chromosome	722617	726623	4007
NC_016832.1	Chromosome	728212	731017	2806
NC_016832.1	Chromosome	845821	849940	4120
NC_016832.1	Chromosome	878295	881580	3286
NC_016832.1	Chromosome	1006395	1008543	2149
NC_016832.1	Chromosome	1155613	1159562	3950
NC_016832.1	Chromosome	1159564	1163550	3987
NC_016832.1	Chromosome	1177037	1179559	2523
NC_016832.1	Chromosome	1179561	1181660	2100
NC_016832.1	Chromosome	1183032	1186712	3681
NC_016832.1	Chromosome	1186714	1191048	4335
NC_016832.1	Chromosome	1191050	1194248	3199
NC_016832.1	Chromosome	1365985	1369203	3219
NC_016832.1	Chromosome	1428964	1432310	3347
NC_016832.1	Chromosome	1445205	1449298	4094
NC_016832.1	Chromosome	1449300	1453673	4374
NC_016832.1	Chromosome	1547607	1549706	2100
NC_016832.1	Chromosome	1560295	1564003	3709
NC_016832.1	Chromosome	1564005	1566832	2828
NC_016832.1	Chromosome	1748125	1752498	4374
NC_016832.1	Chromosome	1922501	1927078	4578
NC_016832.1	Chromosome	1970271	1974954	4684
NC_016832.1	Chromosome	2005944	2008392	2449
NC_016832.1	Chromosome	2030570	2034009	3440
NC_016832.1	Chromosome	2034011	2036358	2348
NC_016832.1	Chromosome	2065638	2068211	2574
NC_016832.1	Chromosome	2354678	2358668	3991
NC_016832.1	Chromosome	2582389	2585118	2730
NC_016832.1	Chromosome	2706501	2709576	3076
NC_016832.1	Chromosome	2731924	2733978	2055
NC_016832.1	Chromosome	2847355	2849484	2130
NC_016832.1	Chromosome	2854643	2856764	2122
NC_016832.1	Chromosome	2856766	2859502	2737
NC_016832.1	Chromosome	2859504	2862198	2695
NC_016832.1	Chromosome	2875746	2879308	3563
NC_016832.1	Chromosome	2891317	2894577	3261
NC_016832.1	Chromosome	2894579	2897272	2694
NC_016832.1	Chromosome	2906721	2909414	2694
NC_016832.1	Chromosome	2961730	2965679	3950
NC_016832.1	Chromosome	3009274	3012733	3460
NC_016832.1	Chromosome	3036525	3039149	2625
NC_016832.1	Chromosome	3204308	3209235	4928
NC_016832.1	Chromosome	3210233	3214887	4655
NC_016832.1	Chromosome	3214889	3217553	2665
NC_016832.1	Chromosome	3217555	3221510	3956
NC_016832.1	Chromosome	3250659	3255518	4860
NC_016832.1	Chromosome	3281004	3285812	4809
NC_016832.1	Chromosome	3286264	3289983	3720
NC_016832.1	Chromosome	3353354	3356066	2713
NC_016832.1	Chromosome	3363728	3365762	2035
NC_016832.1	Chromosome	3508074	3510829	2756
NC_016832.1	Chromosome	3510831	3514867	4037
NC_016832.1	Chromosome	3514869	3517682	2814
NC_016832.1	Chromosome	3518660	3521437	2778
NC_016832.1	Chromosome	3522352	3524721	2370
NC_016832.1	Chromosome	3524723	3527298	2576
NC_016832.1	Chromosome	3560032	3563590	3559
NC_016832.1	Chromosome	3563592	3566244	2653
NC_016832.1	Chromosome	3566246	3570481	4236
NC_016832.1	Chromosome	3682242	3684473	2232
NC_016832.1	Chromosome	3685769	3690696	4928
NC_016832.1	Chromosome	3773795	3776497	2703
NC_016832.1	Chromosome	3783420	3786234	2815
NC_016832.1	Chromosome	3786236	3789795	3560
NC_016832.1	Chromosome	3847862	3850276	2415
NC_016832.1	Chromosome	3850278	3854386	4109
NC_016832.1	Chromosome	3855968	3859994	4027
NC_016832.1	Chromosome	3859996	3863770	3775
NC_016832.1	Chromosome	3893872	3896006	2135
NC_016832.1	Chromosome	3903728	3905966	2239
NC_016832.1	Chromosome	3905968	3908791	2824
NC_016832.1	Chromosome	3937880	3940368	2489
NC_016832.1	Chromosome	3960337	3964961	4625
NC_016832.1	Chromosome	3964963	3968382	3420
NC_016832.1	Chromosome	3968384	3972272	3889
NC_016832.1	Chromosome	4088241	4091805	3565
NC_016832.1	Chromosome	4093220	4097117	3898
NC_016832.1	Chromosome	4097119	4101414	4296
NC_016832.1	Chromosome	4219974	4223639	3666
NC_016832.1	Chromosome	4313176	4317393	4218
NC_016832.1	Chromosome	4447770	4451327	3558
NC_016832.1	Chromosome	4551860	4556473	4614
NC_016832.1	Chromosome	4556475	4558948	2474
NC_016832.1	Chromosome	4558950	4562192	3243
NC_016832.1	Chromosome	4616637	4619484	2848
NC_016832.1	Chromosome	4619486	4623413	3928
NC_016832.1	Chromosome	4662918	4665338	2421
NC_016832.1	Chromosome	4665340	4667537	2198
NC_016832.1	Chromosome	4667539	4670950	3412
NC_016832.1	Chromosome	4758495	4762865	4371
NC_016832.1	Chromosome	4762867	4767267	4401
NZ_CP011013	Chromosome	2316397	2318725	2329
NZ_CP011013	Chromosome	2318727	2323596	4870
NC_016932.1	Chromosome	10	3553	3544
NC_016932.1	Chromosome	2306258	2309412	3155
NC_017790.1	Chromosome	3131481	3134708	3228
NC_014932.1	Chromosome	1030169	1033916	3748
NC_014932.1	Chromosome	1517934	1521421	3488
NC_015717.1	Chromosome	4743661	4747376	3716
NC_015717.1	Chromosome	4749069	4752018	2950
NC_015717.1	Chromosome	4752020	4756948	4929
NC_017595.1	Chromosome	1233652	1235655	2004
NC_017595.1	Chromosome	2197034	2201987	4954
NC_017595.1	Chromosome	2207660	2209904	2245
NC_015848.1	Chromosome	4472978	4476516	3539
NC_017581.1	Chromosome	1919471	1922241	2771
NC_016788.1	Chromosome	2480477	2482581	2105
NC_016785.1	Chromosome	2428788	2433037	4250
NC_016786.1	Chromosome	2423792	2427004	3213
NC_017030.1	Chromosome	271926	275849	3924
NC_017030.1	Chromosome	299104	301188	2085
NC_017030.1	Chromosome	456183	459091	2909
NC_017030.1	Chromosome	666066	669914	3849
NC_017030.1	Chromosome	2838622	2842209	3588
NC_017030.1	Chromosome	3729133	3731712	2580
NC_017030.1	Chromosome	4536585	4539448	2864
NC_017030.1	Chromosome	7493404	7498263	4860
NC_017030.1	Chromosome	7498265	7500552	2288
NC_017030.1	Chromosome	8094745	8098984	4240
NC_017030.1	Chromosome	8107559	8112068	4510
NC_017030.1	Chromosome	8125374	8128270	2897
NC_017030.1	Chromosome	8372842	8376772	3931
NC_017030.1	Chromosome	8376774	8381508	4735
NC_017030.1	Chromosome	8381510	8385486	3977
NC_017030.1	Chromosome	8385488	8389602	4115
NC_017030.1	Chromosome	8520980	8525705	4726
NC_017030.1	Chromosome	8563692	8567509	3818
NC_017030.1	Chromosome	8611009	8613638	2630
NC_017030.1	Chromosome	10077584	10080618	3035
NC_017660.1	Chromosome	4922260	4924648	2389
NC_017660.1	Chromosome	5017605	5021080	3476
NC_017730.3	Chromosome	0	2130	2131
NC_017730.3	Chromosome	2396981	2400077	3097
NC_017730.3	Chromosome	2400079	2402647	2569
NC_017731.1	Chromosome	22289	26369	4081
NC_017731.1	Chromosome	26371	30336	3966
NC_017731.1	Chromosome	30338	33486	3149
NC_017731.1	Chromosome	50641	52785	2145
NC_017731.1	Chromosome	53707	56086	2380
NC_017731.1	Chromosome	105176	108975	3800
NC_017731.1	Chromosome	139262	142927	3666
NC_017731.1	Chromosome	142929	146827	3899
NC_017731.1	Chromosome	217001	219612	2612
NC_017731.1	Chromosome	338456	341863	3408
NC_017731.1	Chromosome	365314	370233	4920
NC_017731.1	Chromosome	390358	394604	4247
NC_017731.1	Chromosome	400457	405014	4558
NC_017731.1	Chromosome	405016	408410	3395
NC_017731.1	Chromosome	444170	448196	4027
NC_017731.1	Chromosome	493081	495450	2370
NC_017731.1	Chromosome	495452	497940	2489
NC_017731.1	Chromosome	497942	502200	4259
NC_017731.1	Chromosome	589128	592874	3747
NC_017731.1	Chromosome	599759	601843	2085
NC_017731.1	Chromosome	602659	605371	2713
NC_017731.1	Chromosome	607503	609834	2332
NC_017731.1	Chromosome	622667	625423	2757
NC_017731.1	Chromosome	660067	664338	4272
NC_017731.1	Chromosome	664340	668376	4037
NC_017731.1	Chromosome	694779	698657	3879
NC_017731.1	Chromosome	734902	737350	2449
NC_017731.1	Chromosome	747121	751150	4030
NC_017731.1	Chromosome	1019340	1023066	3727
NC_017731.1	Chromosome	1023068	1027218	4151
NC_017731.1	Chromosome	1027220	1029724	2505
NC_017731.1	Chromosome	1041105	1043880	2776
NC_017731.1	Chromosome	1043882	1046118	2237
NC_017731.1	Chromosome	1046120	1050134	4015
NC_017731.1	Chromosome	1056719	1058767	2049
NC_017731.1	Chromosome	1058769	1061349	2581
NC_017731.1	Chromosome	1080675	1083982	3308
NC_017731.1	Chromosome	1132063	1134830	2768
NC_017731.1	Chromosome	1146492	1148679	2188
NC_017731.1	Chromosome	1148681	1151104	2424
NC_017731.1	Chromosome	1224150	1226750	2601
NC_017731.1	Chromosome	1233645	1236845	3201
NC_017731.1	Chromosome	1440424	1443903	3480
NC_017731.1	Chromosome	1478049	1481734	3686
NC_017731.1	Chromosome	1514695	1517684	2990
NC_017731.1	Chromosome	1517686	1521941	4256
NC_017731.1	Chromosome	1521943	1526564	4622
NC_017731.1	Chromosome	1608054	1611913	3860
NC_017731.1	Chromosome	1612927	1616362	3436
NC_017731.1	Chromosome	1616364	1619840	3477
NC_017731.1	Chromosome	1676362	1678966	2605
NC_017731.1	Chromosome	1716611	1718963	2353
NC_017731.1	Chromosome	1738852	1741681	2830
NC_017731.1	Chromosome	1741683	1743909	2227
NC_017731.1	Chromosome	1759188	1762516	3329
NC_017731.1	Chromosome	1762518	1765122	2605
NC_017731.1	Chromosome	1786817	1789465	2649
NC_017731.1	Chromosome	1816066	1819515	3450
NC_017731.1	Chromosome	1846864	1850312	3449
NC_017731.1	Chromosome	1867876	1871789	3914
NC_017731.1	Chromosome	1871791	1876160	4370
NC_017731.1	Chromosome	1876162	1880023	3862
NC_017731.1	Chromosome	1889200	1893871	4672
NC_017731.1	Chromosome	1893873	1896702	2830
NC_017731.1	Chromosome	2005360	2007736	2377
NC_017731.1	Chromosome	2071943	2075360	3418
NC_017731.1	Chromosome	2119565	2124044	4480
NC_017731.1	Chromosome	2124046	2127806	3761
NC_017731.1	Chromosome	2195112	2197331	2220
NC_017731.1	Chromosome	2197333	2201232	3900
NC_017731.1	Chromosome	2245259	2247881	2623
NC_017731.1	Chromosome	2247883	2252108	4226
NC_017731.1	Chromosome	2252110	2256768	4659
NC_017731.1	Chromosome	2256770	2260188	3419
NC_017731.1	Chromosome	2260190	2262259	2070
NC_017731.1	Chromosome	2262261	2266951	4691
NC_017731.1	Chromosome	2266953	2271239	4287
NC_017731.1	Chromosome	2290586	2292910	2325
NC_017731.1	Chromosome	2320528	2322556	2029
NC_017731.1	Chromosome	2450562	2453270	2709
NC_017731.1	Chromosome	2607281	2609769	2489
NC_017731.1	Chromosome	2698671	2702775	4105
NC_017731.1	Chromosome	2702777	2706683	3907
NC_017731.1	Chromosome	2740694	2743532	2839
NC_017731.1	Chromosome	2777590	2779728	2139
NC_017731.1	Chromosome	2800336	2804247	3912
NC_017731.1	Chromosome	3052848	3057143	4296
NC_017731.1	Chromosome	3091871	3096536	4666
NC_017731.1	Chromosome	3096538	3100496	3959
NC_017731.1	Chromosome	3126091	3129255	3165
NC_017731.1	Chromosome	3129257	3134131	4875
NC_017731.1	Chromosome	3175923	3180563	4641
NC_017731.1	Chromosome	3192535	3196429	3895
NC_017731.1	Chromosome	3342785	3345033	2249
NC_017731.1	Chromosome	3376488	3381099	4612
NC_017731.1	Chromosome	3438297	3443004	4708
NC_017731.1	Chromosome	3464454	3468407	3954
NC_017731.1	Chromosome	3468409	3471857	3449
NC_017731.1	Chromosome	3471859	3475596	3738
NC_017731.1	Chromosome	3497640	3501364	3725
NC_017731.1	Chromosome	3503087	3505750	2664
NC_017731.1	Chromosome	3507503	3509909	2407
NC_017731.1	Chromosome	3509911	3513846	3936
NC_017731.1	Chromosome	3541958	3546618	4661
NC_017731.1	Chromosome	3546620	3550588	3969
NC_017731.1	Chromosome	3605372	3610043	4672
NC_017731.1	Chromosome	3610045	3612151	2107
NC_017731.1	Chromosome	3631670	3635750	4081
NC_017731.1	Chromosome	3635752	3640226	4475
NC_017731.1	Chromosome	3684694	3688269	3576
NC_017731.1	Chromosome	3688271	3691979	3709
NC_017731.1	Chromosome	3720059	3724028	3970
NC_017731.1	Chromosome	3724030	3726318	2289
NC_017731.1	Chromosome	3734358	3736863	2506
NC_017731.1	Chromosome	3765795	3768784	2990
NC_017731.1	Chromosome	3768786	3772940	4155
NC_017731.1	Chromosome	3791094	3794401	3308
NC_017731.1	Chromosome	3794403	3798975	4573
NC_017731.1	Chromosome	3877438	3879544	2107
NC_017731.1	Chromosome	3899749	3903685	3937
NC_017731.1	Chromosome	3927651	3931257	3607
NC_017731.1	Chromosome	3991080	3994619	3540
NC_017731.1	Chromosome	3995650	3998007	2358
NC_017731.1	Chromosome	4118404	4121269	2866
NC_017731.1	Chromosome	4121271	4124453	3183
NC_017731.1	Chromosome	4248790	4251486	2697
NC_017731.1	Chromosome	4292749	4296056	3308
NC_017731.1	Chromosome	4296058	4299197	3140
NC_017731.1	Chromosome	4396486	4398823	2338
NC_017731.1	Chromosome	4398825	4400844	2020
NC_017906.1	Chromosome	404167	406916	2750
NC_017906.1	Chromosome	2193745	2195779	2035
NC_017906.1	Chromosome	2827248	2829915	2668
NC_017906.1	Chromosome	5370491	5374733	4243
NC_017904.1	Chromosome	4152328	4155606	3279
NC_017904.1	Chromosome	4402530	4406210	3681
NC_017904.1	Chromosome	5604961	5609169	4209
NC_017904.1	Chromosome	5609171	5613256	4086
NZ_CP017311	Chromosome	688453	690455	2003
NZ_CP017311	Chromosome	1415857	1419674	3818
NZ_CP017311	Chromosome	2322409	2326794	4386
NZ_CP017311	Chromosome	2326796	2329958	3163
NZ_CP017311	Chromosome	3903601	3908107	4507
NZ_CP017311	Chromosome	3908109	3911782	3674
NZ_CP017311	Chromosome	4568407	4572147	3741
NZ_CP017311	Chromosome	4770606	4775562	4957
NZ_CP017311	Chromosome	4825020	4827804	2785
NZ_CP017311	Chromosome	4989621	4993575	3955
NZ_CP017311	Chromosome	5076967	5079072	2106
NZ_CP017311	Chromosome	5079074	5083410	4337
NZ_CP017311	Chromosome	5228546	5232254	3709
NC_018011.1	Chromosome	3719078	3723978	4901
NC_018011.1	Chromosome	3724722	3729412	4691
NC_018011.1	Chromosome	3731695	3733713	2019
NC_018018.1	Chromosome	4843576	4845919	2344
NC_018018.1	Chromosome	4914335	4918199	3865
NC_015930.1	Chromosome	1947177	1949220	2044
NC_015600.1	Chromosome	2083105	2085424	2320
NC_015600.1	Chromosome	2095477	2098539	3063
NC_015635.1	Chromosome	5678751	5682410	3660
NC_015737.1	Chromosome	59500	64066	4567
NC_015737.1	Chromosome	117435	119964	2530
NC_015737.1	Chromosome	2833709	2835736	2028
NC_017522.1	Chromosome	402442	405659	3218
NC_017522.1	Chromosome	4399618	4401855	2238
NC_017522.1	Chromosome	4401857	4404581	2725
NC_017353.1	Chromosome	232099	236238	4140
NC_017353.1	Chromosome	2586338	2588497	2160
NC_017353.1	Chromosome	2588499	2590732	2234
NC_017353.1	Chromosome	2590734	2595311	4578
NC_018065.1	Chromosome	3539296	3543592	4297
NC_018065.1	Chromosome	3596539	3599694	3156
NC_018065.1	Chromosome	3959931	3964462	4532
NC_018065.1	Chromosome	3966398	3968914	2517
NC_018089.1	Chromosome	1781825	1786208	4384
NC_018089.1	Chromosome	2018536	2021779	3244
NC_018089.1	Chromosome	2021781	2024108	2328
NZ_CP010282	Chromosome	2497	5270	2774
NZ_CP010282	Chromosome	26633	30600	3968
NZ_CP010282	Chromosome	30602	33043	2442
NZ_CP010282	Chromosome	33045	35503	2459
NZ_CP010282	Chromosome	266464	270385	3922
NZ_CP010282	Chromosome	270387	273017	2631
NZ_CP010282	Chromosome	278250	282827	4578
NZ_CP010282	Chromosome	282829	285971	3143
NZ_CP010282	Chromosome	285973	289871	3899
NZ_CP010282	Chromosome	320592	323576	2985
NZ_CP010282	Chromosome	334930	338208	3279
NZ_CP010282	Chromosome	346061	348746	2686
NZ_CP010282	Chromosome	355534	358301	2768
NZ_CP010282	Chromosome	358303	362878	4576
NZ_CP010282	Chromosome	495485	498898	3414
NZ_CP010282	Chromosome	498900	501269	2370
NZ_CP010282	Chromosome	501271	504486	3216
NZ_CP010282	Chromosome	515294	518833	3540
NZ_CP010282	Chromosome	518835	520904	2070
NZ_CP010282	Chromosome	678940	682122	3183
NZ_CP010282	Chromosome	688661	692614	3954
NZ_CP010282	Chromosome	693134	697051	3918
NZ_CP010282	Chromosome	727238	731085	3848
NZ_CP010282	Chromosome	731087	735753	4667
NZ_CP010282	Chromosome	854339	858286	3948
NZ_CP010282	Chromosome	958083	961486	3404
NZ_CP010282	Chromosome	961488	964384	2897
NZ_CP010282	Chromosome	984511	987905	3395
NZ_CP010282	Chromosome	1010636	1014874	4239
NZ_CP010282	Chromosome	1089082	1091886	2805
NZ_CP010282	Chromosome	1155735	1160126	4392
NZ_CP010282	Chromosome	1500769	1504196	3428
NZ_CP010282	Chromosome	1698022	1700602	2581
NZ_CP010282	Chromosome	1743061	1746831	3771
NZ_CP010282	Chromosome	1792724	1795162	2439
NZ_CP010282	Chromosome	1939287	1942666	3380
NZ_CP010282	Chromosome	2059683	2063222	3540
NZ_CP010282	Chromosome	2195969	2198541	2573
NZ_CP010282	Chromosome	2287250	2291280	4031
NZ_CP010282	Chromosome	2352321	2356218	3898
NZ_CP010282	Chromosome	2491712	2495806	4095
NZ_CP010282	Chromosome	2527401	2531696	4296
NZ_CP010282	Chromosome	2578917	2581697	2781
NZ_CP010282	Chromosome	2667554	2669780	2227
NZ_CP010282	Chromosome	2712583	2717548	4966
NZ_CP010282	Chromosome	2728863	2731559	2697
NZ_CP010282	Chromosome	2758599	2760808	2210
NZ_CP010282	Chromosome	2760810	2763944	3135
NZ_CP010282	Chromosome	2786103	2789105	3003
NZ_CP010282	Chromosome	3388352	3391190	2839
NZ_CP010282	Chromosome	3391192	3393741	2550
NZ_CP010282	Chromosome	3400655	3403438	2784
NZ_CP010282	Chromosome	3403440	3407560	4121
NZ_CP010282	Chromosome	3407562	3410981	3420
NZ_CP010282	Chromosome	3427402	3431303	3902
NZ_CP010282	Chromosome	3431305	3433527	2223
NZ_CP010282	Chromosome	3436087	3439780	3694
NZ_CP010282	Chromosome	3512991	3515360	2370
NZ_CP010282	Chromosome	3555206	3559242	4037
NZ_CP010282	Chromosome	3567595	3572144	4550
NZ_CP010282	Chromosome	3584542	3588477	3936
NZ_CP010282	Chromosome	3590157	3594276	4120
NZ_CP010282	Chromosome	3599452	3602123	2672
NZ_CP010282	Chromosome	3618123	3621422	3300
NZ_CP010282	Chromosome	3626512	3629602	3091
NZ_CP010282	Chromosome	3717502	3720908	3407
NZ_CP010282	Chromosome	3726257	3729665	3409
NZ_CP010282	Chromosome	3730009	3732496	2488
NZ_CP010282	Chromosome	3734076	3737978	3903
NZ_CP010282	Chromosome	3756614	3761248	4635
NZ_CP010282	Chromosome	3787906	3791106	3201
NZ_CP010282	Chromosome	3802010	3806439	4430
NZ_CP010282	Chromosome	3870723	3873715	2993
NZ_CP010282	Chromosome	3875188	3878091	2904
NZ_CP010282	Chromosome	3973070	3977619	4550
NZ_CP010282	Chromosome	4014995	4017152	2158
NZ_CP010282	Chromosome	4017154	4020764	3611
NZ_CP010282	Chromosome	4061878	4065525	3648
NZ_CP010282	Chromosome	4196769	4200689	3921
NZ_CP010282	Chromosome	4339800	4344478	4679
NZ_CP010282	Chromosome	4410666	4412820	2155
NZ_CP010282	Chromosome	4412822	4415293	2472
NZ_CP010282	Chromosome	4415295	4418198	2904
NZ_CP010282	Chromosome	4419315	4421915	2601
NZ_CP010282	Chromosome	4513219	4518184	4966
NZ_CP010282	Chromosome	4528845	4533649	4805
NZ_CP010282	Chromosome	4593420	4597519	4100
NZ_CP010282	Chromosome	4711817	4714056	2240
NZ_CP010282	Chromosome	4785193	4788682	3490
NZ_CP010282	Chromosome	4788684	4793305	4622
NC_018106.1	Chromosome	156339	159666	3328
NC_018106.1	Chromosome	237967	242918	4952
NC_018106.1	Chromosome	290510	295435	4926
NC_018106.1	Chromosome	305067	308340	3274
NC_018106.1	Chromosome	655355	658127	2773
NC_018106.1	Chromosome	671224	673763	2540
NC_018106.1	Chromosome	755553	759375	3823
NC_018106.1	Chromosome	1070337	1072781	2445
NC_018106.1	Chromosome	1089218	1092320	3103
NC_018106.1	Chromosome	1150346	1155175	4830
NC_018106.1	Chromosome	1155177	1157456	2280
NC_018106.1	Chromosome	1157458	1162423	4966
NC_018106.1	Chromosome	1196026	1198407	2382
NC_018106.1	Chromosome	1198409	1201174	2766
NC_018106.1	Chromosome	1211913	1214723	2811
NC_018106.1	Chromosome	1317278	1321211	3934
NC_018106.1	Chromosome	1376180	1379933	3754
NC_018106.1	Chromosome	1413532	1418185	4654
NC_018106.1	Chromosome	1690037	1692792	2756
NC_018106.1	Chromosome	1705086	1707531	2446
NC_018106.1	Chromosome	1922693	1925392	2700
NC_018106.1	Chromosome	2127987	2130593	2607
NC_018106.1	Chromosome	2233999	2237702	3704
NC_018106.1	Chromosome	2237704	2240509	2806
NC_018106.1	Chromosome	2240511	2242711	2201
NC_018106.1	Chromosome	2288925	2293770	4846
NC_018106.1	Chromosome	2359547	2362285	2739
NC_018106.1	Chromosome	2415060	2417668	2609
NC_018106.1	Chromosome	2504289	2506979	2691
NC_018106.1	Chromosome	2513169	2517174	4006
NC_018106.1	Chromosome	2695905	2697947	2043
NC_018106.1	Chromosome	2740057	2742858	2802
NC_018106.1	Chromosome	2743868	2747812	3945
NC_018106.1	Chromosome	3183108	3187075	3968
NC_018106.1	Chromosome	3246870	3250743	3874
NC_018106.1	Chromosome	3430234	3433713	3480
NC_018106.1	Chromosome	3625734	3628344	2611
NC_018106.1	Chromosome	3665604	3668491	2888
NC_018106.1	Chromosome	3793247	3795806	2560
NC_018106.1	Chromosome	3795808	3800728	4921
NC_018106.1	Chromosome	3812619	3815563	2945
NC_018106.1	Chromosome	3820816	3825471	4656
NC_018106.1	Chromosome	3885445	3888306	2862
NC_018106.1	Chromosome	3888308	3890736	2429
NC_018106.1	Chromosome	3890738	3895017	4280
NC_018106.1	Chromosome	3911517	3913789	2273
NC_018106.1	Chromosome	4074395	4077804	3410
NC_018106.1	Chromosome	4138853	4142149	3297
NC_018106.1	Chromosome	4142151	4146232	4082
NC_018106.1	Chromosome	4191885	4194592	2708
NC_018106.1	Chromosome	4233118	4236240	3123
NC_018106.1	Chromosome	4436103	4440015	3913
NC_018106.1	Chromosome	4485574	4489480	3907
NC_018106.1	Chromosome	4498459	4501394	2936
NC_018106.1	Chromosome	4604703	4608403	3701
NC_018106.1	Chromosome	5100485	5105040	4556
NC_018106.1	Chromosome	5116874	5120818	3945
NC_018106.1	Chromosome	5321421	5325516	4096
NC_018106.1	Chromosome	6023720	6027909	4190
NC_018106.1	Chromosome	6087770	6090464	2695
NC_017056.1	Chromosome	1091661	1096166	4506
NC_017866.1	Chromosome	1423609	1425685	2077
NC_017866.1	Chromosome	1722863	1725768	2906
NC_017866.1	Chromosome	1833249	1837798	4550
NC_017866.1	Chromosome	1837800	1840271	2472
NC_017739.1	Chromosome	1327809	1330133	2325
NC_017739.1	Chromosome	1423709	1428671	4963
NC_017739.1	Chromosome	1437456	1440757	3302
NC_017739.1	Chromosome	1607784	1610131	2348
NC_017739.1	Chromosome	1661739	1665321	3583
NC_017742.1	Chromosome	70339	73887	3549
NC_017742.1	Chromosome	233695	236765	3071
NC_017742.1	Chromosome	378004	380043	2040
NC_017742.1	Chromosome	380045	382943	2899
NC_017742.1	Chromosome	534617	538409	3793
NC_017742.1	Chromosome	961130	965517	4388
NC_017742.1	Chromosome	1286267	1289082	2816
NC_017742.1	Chromosome	1656870	1660161	3292
NC_018145.1	Chromosome	751440	753950	2511
NC_018145.1	Chromosome	1957095	1960635	3541
NC_018178.1	Chromosome	3256089	3261057	4969
NC_018178.1	Chromosome	3261059	3264872	3814
NC_018266.1	Chromosome	10242325	10244662	2338
NC_014311.1	Chromosome	1643768	1646609	2842
NC_015976.1	Chromosome	904797	907986	3190
NC_015976.1	Chromosome	2221921	2225802	3882
NC_015976.1	Chromosome	2479764	2481922	2159
NC_015976.1	Chromosome	2645692	2649089	3398
NC_015976.1	Chromosome	3925787	3929071	3285
NC_015976.1	Chromosome	4193864	4196462	2599
NC_016048.1	Chromosome	904405	907706	3302
NC_016048.1	Chromosome	1969785	1972707	2923
NC_016048.1	Chromosome	2799076	2802368	3293
NC_016048.1	Chromosome	3545835	3549450	3616
NC_016048.1	Chromosome	3906620	3910724	4105
NC_016048.1	Chromosome	4163963	4167981	4019
NC_016909.1	Chromosome	394330	398496	4167
NC_016909.1	Chromosome	1198555	1203286	4732
NC_016909.1	Chromosome	1216776	1220446	3671
NC_016909.1	Chromosome	1243722	1247882	4161
NC_016909.1	Chromosome	1247884	1252484	4601
NC_016909.1	Chromosome	1252486	1255022	2537
NC_016913.1	Chromosome	311452	313615	2164
NC_016938.1	Chromosome	1174935	1178315	3381
NC_016938.1	Chromosome	1829243	1834148	4906
NC_017042.1	Chromosome	1262718	1266775	4058
NC_017042.1	Chromosome	1281781	1285449	3669
NC_017042.1	Chromosome	1285805	1288855	3051
NC_017044.1	Chromosome	350417	352442	2026
NC_017044.1	Chromosome	352444	354570	2127
NC_017044.1	Chromosome	491077	493907	2831
NC_017044.1	Chromosome	962565	967163	4599
NC_017044.1	Chromosome	1120519	1123194	2676
NC_017044.1	Chromosome	1296703	1298837	2135
NC_017192.1	Chromosome	136587	139824	3238
NC_017192.1	Chromosome	823261	825592	2332
NC_017192.1	Chromosome	849731	853290	3560
NC_017192.1	Chromosome	862374	866545	4172
NC_017192.1	Chromosome	925051	929152	4102
NC_017192.1	Chromosome	1304632	1307522	2891
NC_017192.1	Chromosome	1381264	1383794	2531
NC_017192.1	Chromosome	1486435	1489076	2642
NC_017192.1	Chromosome	2026384	2028913	2530
NC_017192.1	Chromosome	2132077	2135693	3617
NC_017192.1	Chromosome	2143788	2148333	4546
NC_017192.1	Chromosome	2279606	2284426	4821
NC_017192.1	Chromosome	2284428	2289398	4971
NC_017192.1	Chromosome	2399820	2404240	4421
NC_017192.1	Chromosome	2754909	2757801	2893
NC_017192.1	Chromosome	2939991	2942114	2124
NC_017187.1	Chromosome	85784	90754	4971
NC_017187.1	Chromosome	460017	463021	3005
NC_017187.1	Chromosome	1301998	1306768	4771
NC_017187.1	Chromosome	1513931	1516316	2386
NC_017187.1	Chromosome	1628866	1631398	2533
NC_017187.1	Chromosome	2003036	2005254	2219
NC_017187.1	Chromosome	2230886	2234558	3673
NC_017249.1	Chromosome	8341636	8345148	3513
NC_017249.1	Chromosome	8345150	8348720	3571
NC_017249.1	Chromosome	9127381	9131870	4490
NC_017249.1	Chromosome	9201215	9205373	4159
NC_017763.1	Chromosome	1029473	1032795	3323
NC_017763.1	Chromosome	1344592	1348952	4361
NC_017761.1	Chromosome	518983	523890	4908
NC_017761.1	Chromosome	523892	527185	3294
NC_017761.1	Chromosome	527187	531748	4562
NC_017761.1	Chromosome	892741	897267	4527
NC_017761.1	Chromosome	1263925	1268203	4279
NC_017761.1	Chromosome	1619084	1623283	4200
NC_017761.1	Chromosome	1680017	1682903	2887
NC_017761.1	Chromosome	1873372	1876537	3166
NC_017761.1	Chromosome	1946292	1949269	2978
NC_017761.1	Chromosome	2025478	2028332	2855
NC_017761.1	Chromosome	2034666	2036815	2150
NC_018405.1	Chromosome	416853	421566	4714
NC_018405.1	Chromosome	976421	980588	4168
NC_018405.1	Chromosome	1099480	1104307	4828
NC_018405.1	Chromosome	1117753	1119862	2110
NC_018405.1	Chromosome	1156913	1159452	2540
NC_018405.1	Chromosome	1607676	1609742	2067
NC_018405.1	Chromosome	1859739	1863015	3277
NC_018405.1	Chromosome	1910635	1913659	3025
NC_018405.1	Chromosome	2043017	2045187	2171
NC_018405.1	Chromosome	2163355	2168155	4801
NC_018405.1	Chromosome	2168157	2170295	2139
NC_018405.1	Chromosome	2170297	2174843	4547
NC_018405.1	Chromosome	2358141	2360158	2018
NC_018405.1	Chromosome	2360160	2362844	2685
NC_018405.1	Chromosome	2797048	2801450	4403
NC_018405.1	Chromosome	3122354	3126184	3831
NC_018405.1	Chromosome	3278463	3282410	3948
NC_018405.1	Chromosome	3287834	3290754	2921
NC_018405.1	Chromosome	3467164	3469879	2716
NC_018405.1	Chromosome	3512680	3516134	3455
NC_018405.1	Chromosome	3605919	3610335	4417
NC_018405.1	Chromosome	3851903	3854145	2243
NC_018405.1	Chromosome	3948577	3952017	3441
NC_018405.1	Chromosome	3992357	3996185	3829
NC_018405.1	Chromosome	4111425	4115111	3687
NC_018405.1	Chromosome	4296267	4300246	3980
NC_018405.1	Chromosome	4346377	4349131	2755
NC_018405.1	Chromosome	4393977	4397645	3669
NC_018405.1	Chromosome	4397647	4400270	2624
NC_018405.1	Chromosome	4458421	4460794	2374
NC_018405.1	Chromosome	4532223	4534706	2484
NC_018405.1	Chromosome	4580896	4584023	3128
NC_018405.1	Chromosome	4649399	4653473	4075
NC_018405.1	Chromosome	4680263	4682830	2568
NC_018405.1	Chromosome	4709316	4713885	4570
NC_018508.1	Chromosome	2171270	2173715	2446
NC_018508.1	Chromosome	5390026	5392941	2916
NC_018513.1	Chromosome	90	3918	3829
NC_018513.1	Chromosome	2104214	2106464	2251
NC_018513.1	Chromosome	3198040	3201308	3269
NC_018513.1	Chromosome	3236716	3238771	2056
NC_018514.1	Chromosome	849067	851818	2752
NC_018514.1	Chromosome	925350	927996	2647
NC_018514.1	Chromosome	2698098	2701401	3304
NC_018514.1	Chromosome	2996464	3000191	3728
NC_018527.1	Chromosome	79594	83968	4375
NC_018527.1	Chromosome	760575	764669	4095
NC_018527.1	Chromosome	855435	858731	3297
NC_018527.1	Chromosome	999249	1004118	4870
NC_018527.1	Chromosome	1436960	1439717	2758
NC_018527.1	Chromosome	1773673	1777743	4071
NC_018527.1	Chromosome	2766504	2770853	4350
NC_018527.1	Chromosome	3062697	3065539	2843
NC_018527.1	Chromosome	3990030	3993017	2988
NC_018527.1	Chromosome	3994800	3999220	4421
NC_018527.1	Chromosome	3999222	4001345	2124
NC_018529.1	Chromosome	7654	10461	2808
NC_018529.1	Chromosome	2359620	2361901	2282
NC_018529.1	Chromosome	2442653	2447156	4504
NC_018529.1	Chromosome	3088413	3092475	4063
NC_018529.1	Chromosome	3092477	3095936	3460
NC_018529.1	Chromosome	3095938	3098641	2704
NC_018529.1	Chromosome	3149957	3152429	2473
NC_018531.1	Chromosome	4729565	4733696	4132
NZ_CP013949	Chromosome	1884431	1886863	2433
NZ_CP013949	Chromosome	2162685	2166559	3875
NC_018612.1	Chromosome	5581882	5586504	4623
NC_018626.1	Chromosome	1127962	1130369	2408
NC_018626.1	Chromosome	1152081	1156963	4883
NC_018626.1	Chromosome	1158188	1161282	3095
NC_018649.1	Chromosome	38	4969	4932
NC_018649.1	Chromosome	1377659	1382198	4540
NC_018649.1	Chromosome	1481181	1485538	4358
NC_018649.1	Chromosome	2313377	2318041	4665
NC_018649.1	Chromosome	2400846	2403138	2293
NC_018649.1	Chromosome	2403140	2405858	2719
NC_018695.1	Chromosome	28848	33159	4312
NC_018695.1	Chromosome	445793	449436	3644
NC_018695.1	Chromosome	2595178	2597601	2424
NC_018695.1	Chromosome	2597603	2601958	4356
NC_018695.1	Chromosome	3724726	3728621	3896
NC_018695.1	Chromosome	3924386	3926675	2290
NC_018695.1	Chromosome	3926677	3930242	3566
NC_018695.1	Chromosome	3955296	3957603	2308
NC_018695.1	Chromosome	4029600	4032025	2426
NC_018695.1	Chromosome	4133932	4137776	3845
NC_018695.1	Chromosome	4144077	4148349	4273
NC_018695.1	Chromosome	4148351	4151686	3336
NC_018672.1	Chromosome	1370325	1374202	3878
NC_018672.1	Chromosome	1609156	1614133	4978
NC_018672.1	Chromosome	1857127	1861321	4195
NC_018672.1	Chromosome	1955581	1959804	4224
NC_018672.1	Chromosome	2227265	2230847	3583
NC_018672.1	Chromosome	2230849	2234344	3496
NC_018672.1	Chromosome	2244549	2246845	2297
NC_019048.2	Chromosome	230682	234783	4102
NC_018708.1	Chromosome	346808	349487	2680
NC_018708.1	Chromosome	2758666	2762712	4047
NC_018708.1	Chromosome	2838868	2842922	4055
NC_018708.1	Chromosome	3825435	3828894	3460
NC_018708.1	Chromosome	3911504	3914745	3242
NC_018709.4	Chromosome	399939	404314	4376
NC_018709.4	Chromosome	416356	418648	2293
NC_018709.4	Chromosome	464809	469328	4520
NC_018709.4	Chromosome	725911	728426	2516
NC_018709.4	Chromosome	989857	993266	3410
NC_018709.4	Chromosome	1292290	1295221	2932
NC_018709.4	Chromosome	1620152	1624598	4447
NC_018709.4	Chromosome	1624600	1627024	2425
NC_018521.1	Chromosome	30355	34027	3673
NC_018521.1	Chromosome	160670	165013	4344
NC_018521.1	Chromosome	457834	460108	2275
NC_018521.1	Chromosome	721649	723877	2229
NC_018521.1	Chromosome	840830	843500	2671
NC_018521.1	Chromosome	1290022	1293706	3685
NC_018521.1	Chromosome	1491285	1493745	2461
NC_018521.1	Chromosome	1636475	1639986	3512
NC_017951.1	Chromosome	667081	669616	2536
NC_017951.1	Chromosome	997820	1000019	2200
NC_017951.1	Chromosome	1021091	1026073	4983
NC_017951.1	Chromosome	1037078	1039415	2338
NC_017951.1	Chromosome	1039417	1042272	2856
NC_018887.1	Chromosome	123467	125490	2024
NC_018887.1	Chromosome	373008	376919	3912
NC_018887.1	Chromosome	382582	387248	4667
NC_018887.1	Chromosome	486587	490518	3932
NC_018887.1	Chromosome	513808	516502	2695
NC_018887.1	Chromosome	518085	522796	4712
NC_018887.1	Chromosome	586320	590569	4250
NC_018887.1	Chromosome	647069	649298	2230
NC_018887.1	Chromosome	672231	676162	3932
NC_018887.1	Chromosome	744455	746492	2038
NC_018887.1	Chromosome	746494	748714	2221
NC_018887.1	Chromosome	748716	750945	2230
NC_018867.1	Chromosome	3071937	3076443	4507
NC_017955.1	Chromosome	255100	260012	4913
NC_017955.1	Chromosome	5564109	5567749	3641
NC_018073.1	Chromosome	256901	260250	3350
NC_018073.1	Chromosome	1781709	1785126	3418
NC_018073.1	Chromosome	1929265	1931699	2435
NC_018267.1	Chromosome	148906	153004	4099
NC_018267.1	Chromosome	951439	955557	4119
NC_018645.1	Chromosome	912035	915107	3073
NC_018645.1	Chromosome	2044938	2049689	4752
NC_018645.1	Chromosome	2152592	2157573	4982
NC_018645.1	Chromosome	3535399	3539003	3605
NC_018645.1	Chromosome	3817739	3820990	3252
NC_018645.1	Chromosome	3913352	3915937	2586
NC_018645.1	Chromosome	3953380	3957008	3629
NC_018645.1	Chromosome	4830003	4834280	4278
NC_018645.1	Chromosome	5168554	5172466	3913
NC_018585.1	Chromosome	473495	478485	4991
NC_018585.1	Chromosome	1803272	1805922	2651
NC_019770.1	Chromosome	2307456	2311109	3654
NC_019770.1	Chromosome	2805094	2808864	3771
NC_018828.1	Chromosome	642936	645683	2748
NC_018828.1	Chromosome	4884401	4886744	2344
NC_018829.1	Chromosome	44637	47822	3186
NC_018829.1	Chromosome	579483	582927	3445
NC_018829.1	Chromosome	1777312	1780410	3099
NC_018829.1	Chromosome	3939716	3942056	2341
NC_018829.1	Chromosome	4872641	4876825	4185
NC_018829.1	Chromosome	5089148	5091613	2466
NC_019382.1	Chromosome	413528	416090	2563
NC_019382.1	Chromosome	1259769	1264228	4460
NC_019382.1	Chromosome	2905324	2908270	2947
NC_019382.1	Chromosome	4515432	4520397	4966
NC_019382.1	Chromosome	4890212	4892684	2473
NC_019382.1	Chromosome	5260950	5263073	2124
NC_020937.1	Chromosome	0	3508	3509
NC_020937.1	Chromosome	722475	724956	2482
NC_020937.1	Chromosome	951269	955100	3832
NC_020937.1	Chromosome	955102	958055	2954
NC_020937.1	Chromosome	1031140	1033612	2473
NC_020937.1	Chromosome	1033939	1038404	4466
NC_020931.1	Chromosome	1008203	1010620	2418
NC_020931.1	Chromosome	1031231	1035829	4599
NZ_CP010551	Chromosome	181649	186360	4712
NZ_CP010551	Chromosome	186362	190223	3862
NZ_CP010551	Chromosome	214533	218444	3912
NZ_CP010551	Chromosome	275193	279859	4667
NZ_CP010551	Chromosome	495800	498665	2866
NZ_CP010551	Chromosome	558790	562701	3912
NZ_CP010551	Chromosome	764340	768201	3862
NZ_CP010551	Chromosome	769981	773842	3862
NZ_CP010551	Chromosome	795680	799541	3862
NZ_CP010551	Chromosome	810697	814558	3862
NC_019845.2	Chromosome	3490442	3492698	2257
NC_019845.2	Chromosome	3579090	3581566	2477
NC_019904.1	Chromosome	5604146	5607200	3055
NC_019970.1	Chromosome	761149	763228	2080
NC_019970.1	Chromosome	1862815	1867762	4948
NC_019970.1	Chromosome	2534562	2538855	4294
NC_020127.1	Chromosome	5853	8232	2380
NC_020127.1	Chromosome	497057	501500	4444
NC_020127.1	Chromosome	571287	575672	4386
NC_020127.1	Chromosome	697921	700105	2185
NC_020127.1	Chromosome	700975	705108	4134
NC_020127.1	Chromosome	1174481	1178927	4447
NC_020127.1	Chromosome	1453163	1457351	4189
NZ_CP032527	Chromosome	462801	466823	4023
NZ_CP032527	Chromosome	1381355	1384013	2659
NZ_CP032527	Chromosome	4586096	4589530	3435
NC_020248.1	Chromosome	1158512	1162008	3497
NC_020245.2	Chromosome	4360942	4364834	3893
NC_020238.1	Chromosome	3038707	3040717	2011
NC_020238.1	Chromosome	5626744	5630765	4022
NC_020895.1	Chromosome	9536857	9541115	4259
NC_020895.1	Chromosome	9832312	9834433	2122
NC_020895.1	Chromosome	9835825	9838102	2278
NC_020291.1	Chromosome	2039209	2041239	2031
NC_020291.1	Chromosome	3768408	3770875	2468
NC_020291.1	Chromosome	4403528	4406638	3111
NC_020291.1	Chromosome	6526494	6528751	2258
NZ_CP007159	Chromosome	479176	483398	4223
NZ_CP007159	Chromosome	705591	707712	2122
NZ_CP007159	Chromosome	3693355	3695680	2326
NZ_CP007158	Chromosome	41207	44224	3018
NZ_CP007158	Chromosome	2110777	2115066	4290
NZ_CP007158	Chromosome	2115068	2117637	2570
NZ_CP007158	Chromosome	2117639	2120754	3116
NZ_CP007158	Chromosome	3001240	3003829	2590
NZ_CP007158	Chromosome	3206597	3210798	4202
NZ_CP007158	Chromosome	3267537	3271378	3842
NZ_CP007158	Chromosome	3374373	3377743	3371
NZ_CP007158	Chromosome	3475822	3479007	3186
NC_020450.1	Chromosome	1395695	1400258	4564
NC_020450.1	Chromosome	1732731	1735779	3049
NC_020450.1	Chromosome	1861045	1864068	3024
NC_020450.1	Chromosome	2394733	2396875	2143
NC_020450.1	Chromosome	2416933	2421435	4503
NC_020561.1	Chromosome	762926	766492	3567
NC_020561.1	Chromosome	3236601	3238645	2045
NC_020561.1	Chromosome	3240434	3242669	2236
NC_020561.1	Chromosome	3618490	3621790	3301
NC_020561.1	Chromosome	3873138	3877676	4539
NC_020561.1	Chromosome	3877678	3880938	3261
NC_020561.1	Chromosome	4049760	4053467	3708
NC_020814.1	Chromosome	1549948	1552852	2905
NC_020509.1	Chromosome	57228	59382	2155
NC_020509.1	Chromosome	340443	343091	2649
NC_020509.1	Chromosome	683144	686168	3025
NC_020509.1	Chromosome	1190894	1195218	4325
NC_020509.1	Chromosome	1219763	1223080	3318
NC_020509.1	Chromosome	1426899	1431557	4659
NC_020509.1	Chromosome	1475550	1479168	3619
NC_020509.1	Chromosome	1498446	1503125	4680
NC_020509.1	Chromosome	1584685	1587222	2538
NC_020540.2	Chromosome	496777	500949	4173
NC_020540.2	Chromosome	724461	727769	3309
NC_020540.2	Chromosome	1825643	1829634	3992
NC_020888.1	Chromosome	72	3768	3697
NC_020888.1	Chromosome	136731	139306	2576
NC_020888.1	Chromosome	237823	240467	2645
NC_020888.1	Chromosome	295145	298550	3406
NC_020888.1	Chromosome	298552	302461	3910
NC_020888.1	Chromosome	352346	355183	2838
NC_020888.1	Chromosome	447447	450280	2834
NC_020888.1	Chromosome	603747	605868	2122
NC_020888.1	Chromosome	605870	609846	3977
NC_020888.1	Chromosome	799947	802235	2289
NC_020888.1	Chromosome	886605	891216	4612
NC_020888.1	Chromosome	891218	895237	4020
NC_020888.1	Chromosome	1105663	1108489	2827
NC_020888.1	Chromosome	1167925	1170218	2294
NC_020888.1	Chromosome	1214179	1218082	3904
NC_020888.1	Chromosome	1388489	1390726	2238
NC_020888.1	Chromosome	1416064	1420387	4324
NC_020888.1	Chromosome	1459246	1464164	4919
NC_020888.1	Chromosome	1475072	1477312	2241
NC_020888.1	Chromosome	1477896	1480140	2245
NC_020888.1	Chromosome	1684467	1686952	2486
NC_020888.1	Chromosome	1732975	1736355	3381
NC_020888.1	Chromosome	1886951	1890850	3900
NC_020888.1	Chromosome	1905768	1910006	4239
NC_020888.1	Chromosome	2052000	2054575	2576
NC_020888.1	Chromosome	2054577	2057377	2801
NC_020888.1	Chromosome	2058932	2061813	2882
NC_020888.1	Chromosome	2155089	2157333	2245
NC_020888.1	Chromosome	2201824	2204492	2669
NC_020888.1	Chromosome	2214502	2217335	2834
NC_020888.1	Chromosome	2217337	2220175	2839
NC_020888.1	Chromosome	2227749	2231129	3381
NC_020888.1	Chromosome	2351212	2353856	2645
NC_020888.1	Chromosome	2379079	2382560	3482
NC_020888.1	Chromosome	2382562	2385147	2586
NC_020888.1	Chromosome	2681497	2685476	3980
NC_020888.1	Chromosome	2687006	2689516	2511
NC_020888.1	Chromosome	2918550	2922805	4256
NC_020888.1	Chromosome	2922807	2925170	2364
NC_020888.1	Chromosome	2979287	2982152	2866
NC_020888.1	Chromosome	3003867	3006704	2838
NC_020888.1	Chromosome	3006706	3011283	4578
NC_020888.1	Chromosome	3137523	3141761	4239
NC_020888.1	Chromosome	3214654	3217672	3019
NC_020888.1	Chromosome	3313877	3316710	2834
NC_020888.1	Chromosome	3318253	3322964	4712
NC_020888.1	Chromosome	3366067	3369965	3899
NC_020888.1	Chromosome	3369967	3372211	2245
NC_020888.1	Chromosome	3425115	3427346	2232
NC_020888.1	Chromosome	3427348	3432014	4667
NC_020888.1	Chromosome	3449782	3453258	3477
NC_020888.1	Chromosome	3518012	3521900	3889
NC_020888.1	Chromosome	3582036	3586749	4714
NC_020888.1	Chromosome	3722260	3726583	4324
NC_020888.1	Chromosome	3778276	3781067	2792
NC_020891.1	Chromosome	3034620	3039051	4432
NC_020891.1	Chromosome	3050834	3054817	3984
NC_020819.1	Chromosome	2388696	2391580	2885
NC_020819.1	Chromosome	2391582	2395133	3552
NZ_CP006659	Chromosome	5168	9302	4135
NZ_CP006659	Chromosome	306101	310799	4699
NZ_CP006659	Chromosome	310801	313637	2837
NZ_CP006659	Chromosome	424359	428995	4637
NZ_CP006659	Chromosome	1147452	1150708	3257
NZ_CP006659	Chromosome	1325641	1328819	3179
NZ_CP006659	Chromosome	1605263	1607687	2425
NZ_CP006659	Chromosome	1839095	1843940	4846
NZ_CP006659	Chromosome	1892806	1897161	4356
NZ_CP006659	Chromosome	1953544	1955664	2121
NZ_CP006659	Chromosome	2051016	2053143	2128
NZ_CP006659	Chromosome	2053145	2057980	4836
NZ_CP006659	Chromosome	2289552	2292253	2702
NZ_CP006659	Chromosome	2298725	2303392	4668
NZ_CP006659	Chromosome	2818082	2822087	4006
NZ_CP006659	Chromosome	3000020	3004038	4019
NZ_CP006659	Chromosome	3020732	3023237	2506
NZ_CP006659	Chromosome	3044619	3048018	3400
NZ_CP006659	Chromosome	3143406	3147766	4361
NZ_CP006659	Chromosome	3171891	3175053	3163
NZ_CP006659	Chromosome	4118322	4122586	4265
NZ_CP006659	Chromosome	4314655	4316810	2156
NZ_CP006659	Chromosome	4366041	4370432	4392
NZ_CP006659	Chromosome	4517020	4520682	3663
NZ_CP006659	Chromosome	4804319	4807855	3537
NZ_CP006659	Chromosome	4839861	4842934	3074
NZ_CP006659	Chromosome	4884790	4889775	4986
NZ_CP006659	Chromosome	4889777	4893857	4081
NZ_CP006659	Chromosome	4924182	4927166	2985
NZ_CP006659	Chromosome	4968898	4972071	3174
NZ_CP006659	Chromosome	4977227	4979573	2347
NZ_CP006659	Chromosome	5051307	5053358	2052
NZ_CP006659	Chromosome	5149273	5151829	2557
NZ_CP006659	Chromosome	5284991	5288453	3463
NZ_CP006659	Chromosome	5342288	5344874	2587
NZ_CP006659	Chromosome	5348282	5351874	3593
NC_021055.1	Chromosome	932159	936615	4457
NC_021055.1	Chromosome	1787945	1790009	2065
NC_021055.1	Chromosome	1862569	1867293	4725
NC_021055.1	Chromosome	7480269	7484079	3811
NC_021055.1	Chromosome	7513180	7515548	2369
NC_021089.1	Chromosome	1276453	1281113	4661
NC_020557.1	Chromosome	2573726	2576502	2777
NC_021173.1	Chromosome	833284	837360	4077
NC_021173.1	Chromosome	1175411	1177458	2048
NC_021173.1	Chromosome	3950716	3954547	3832
NC_021174.1	Chromosome	2582928	2587815	4888
NC_021174.1	Chromosome	2759541	2763397	3857
NC_021175.1	Chromosome	2051542	2053891	2350
NC_021191.1	Chromosome	6110224	6113037	2814
NC_021213.1	Chromosome	2032808	2035527	2720
NC_021213.1	Chromosome	2035529	2038038	2510
NC_021215.3	Chromosome	63374	66546	3173
NC_021215.3	Chromosome	66548	69986	3439
NC_021215.3	Chromosome	79859	84442	4584
NC_021215.3	Chromosome	899320	901859	2540
NC_021215.3	Chromosome	1217040	1221497	4458
NC_021215.3	Chromosome	1240488	1244109	3622
NC_021215.3	Chromosome	1372333	1375870	3538
NC_021215.3	Chromosome	1591387	1593520	2134
NC_021216.3	Chromosome	39439	44280	4842
NC_021216.3	Chromosome	65912	68801	2890
NC_021216.3	Chromosome	221461	223949	2489
NC_021216.3	Chromosome	320844	324809	3966
NC_021216.3	Chromosome	378172	380474	2303
NC_021216.3	Chromosome	380476	384711	4236
NC_021216.3	Chromosome	389954	392497	2544
NC_021216.3	Chromosome	524905	527551	2647
NC_021216.3	Chromosome	666971	671366	4396
NC_021216.3	Chromosome	671368	675657	4290
NC_021216.3	Chromosome	820138	824084	3947
NC_021216.3	Chromosome	1585753	1589442	3690
NC_021216.3	Chromosome	1589444	1593809	4366
NC_021218.3	Chromosome	235514	239967	4454
NC_021218.3	Chromosome	399511	404394	4884
NC_021218.3	Chromosome	564302	567386	3085
NC_021218.3	Chromosome	720146	723407	3262
NC_021218.3	Chromosome	1616698	1620437	3740
NC_021218.3	Chromosome	1651285	1655370	4086
NC_021280.1	Chromosome	91863	94881	3019
NC_021280.1	Chromosome	95834	98852	3019
NC_021280.1	Chromosome	128967	132898	3932
NC_021280.1	Chromosome	202354	207020	4667
NC_021280.1	Chromosome	348286	352197	3912
NC_021280.1	Chromosome	428315	432979	4665
NC_021280.1	Chromosome	522463	526372	3910
NC_021280.1	Chromosome	526374	528397	2024
NC_021280.1	Chromosome	1112376	1117042	4667
NC_021286.1	Chromosome	996	3043	2048
NC_021286.1	Chromosome	43440	47359	3920
NC_021286.1	Chromosome	171802	175715	3914
NC_021286.1	Chromosome	192457	197070	4614
NC_021286.1	Chromosome	249031	251604	2574
NC_021286.1	Chromosome	251606	256260	4655
NC_021286.1	Chromosome	329679	333238	3560
NC_021286.1	Chromosome	423355	428068	4714
NC_021286.1	Chromosome	475126	479104	3979
NC_021286.1	Chromosome	557193	561091	3899
NC_021286.1	Chromosome	561093	565006	3914
NC_021286.1	Chromosome	680245	684130	3886
NC_021286.1	Chromosome	684912	687703	2792
NC_021286.1	Chromosome	687705	690290	2586
NC_021286.1	Chromosome	692381	696048	3668
NC_021286.1	Chromosome	764585	768554	3970
NC_021286.1	Chromosome	768556	771102	2547
NC_021286.1	Chromosome	840211	844877	4667
NC_021286.1	Chromosome	928865	932935	4071
NC_021286.1	Chromosome	932937	935693	2757
NC_021286.1	Chromosome	936357	941028	4672
NC_021286.1	Chromosome	941761	943826	2066
NC_021286.1	Chromosome	1041808	1044369	2562
NC_021286.1	Chromosome	1249334	1252002	2669
NC_021286.1	Chromosome	1327739	1331435	3697
NC_021286.1	Chromosome	1415420	1419642	4223
NC_021286.1	Chromosome	1489051	1491569	2519
NC_021286.1	Chromosome	1491571	1495443	3873
NC_021286.1	Chromosome	1502448	1505003	2556
NC_021286.1	Chromosome	1527165	1531201	4037
NC_021286.1	Chromosome	1531203	1533505	2303
NC_021286.1	Chromosome	1535178	1539224	4047
NC_021286.1	Chromosome	1539627	1543344	3718
NC_021286.1	Chromosome	1659099	1662770	3672
NC_021286.1	Chromosome	1706629	1711295	4667
NC_021286.1	Chromosome	1739600	1741705	2106
NC_021286.1	Chromosome	1808055	1812719	4665
NC_021286.1	Chromosome	1822508	1827170	4663
NC_021286.1	Chromosome	1832330	1835528	3199
NC_021286.1	Chromosome	1981265	1985192	3928
NC_021286.1	Chromosome	2065678	2069410	3733
NC_021286.1	Chromosome	2103512	2105611	2100
NC_021286.1	Chromosome	2105613	2107681	2069
NC_021286.1	Chromosome	2107683	2111560	3878
NC_021286.1	Chromosome	2180530	2182567	2038
NC_021286.1	Chromosome	2182569	2185949	3381
NC_021286.1	Chromosome	2222817	2225489	2673
NC_021286.1	Chromosome	2236393	2238909	2517
NC_021286.1	Chromosome	2246281	2250173	3893
NC_021286.1	Chromosome	2269676	2272378	2703
NC_021286.1	Chromosome	2282066	2286732	4667
NC_021286.1	Chromosome	2286734	2291084	4351
NC_021286.1	Chromosome	2341016	2343330	2315
NC_021286.1	Chromosome	2345376	2350087	4712
NC_021286.1	Chromosome	2363657	2367214	3558
NC_021286.1	Chromosome	2517918	2521778	3861
NC_021286.1	Chromosome	2631140	2635038	3899
NC_021286.1	Chromosome	2637827	2641688	3862
NC_021286.1	Chromosome	2692198	2696843	4646
NC_021286.1	Chromosome	2756414	2759859	3446
NC_021286.1	Chromosome	2781260	2785229	3970
NC_021286.1	Chromosome	2817554	2820381	2828
NC_021286.1	Chromosome	2820383	2823857	3475
NC_021286.1	Chromosome	2825630	2830207	4578
NC_021286.1	Chromosome	2830662	2834547	3886
NC_021286.1	Chromosome	2834549	2837257	2709
NC_021287.1	Chromosome	294510	297932	3423
NC_021287.1	Chromosome	875218	879428	4211
NC_021287.1	Chromosome	1035437	1039986	4550
NC_021294.1	Chromosome	1431733	1436124	4392
NC_021288.1	Chromosome	781078	784021	2944
NC_021362.1	Chromosome	2	4828	4827
NC_021362.1	Chromosome	4369559	4372541	2983
NC_021514.1	Chromosome	1311749	1314674	2926
NC_021514.1	Chromosome	3036602	3038727	2126
NC_021514.1	Chromosome	3038729	3041360	2632
NC_021514.1	Chromosome	3041362	3044677	3316
NZ_CP011664	Chromosome	1426897	1431012	4116
NC_021670.1	Chromosome	2962606	2965299	2694
NC_021670.1	Chromosome	2974942	2979872	4931
NC_021715.1	Chromosome	4056509	4058679	2171
NC_021715.1	Chromosome	5514959	5519771	4813
NC_021507.1	Chromosome	1878253	1881002	2750
NC_021507.1	Chromosome	2020484	2023064	2581
NC_021837.1	Chromosome	1694823	1698420	3598
NC_021837.1	Chromosome	2476044	2479747	3704
NC_021839.1	Chromosome	2484016	2488671	4656
NC_021839.1	Chromosome	2950275	2952355	2081
NC_021877.1	Chromosome	1254151	1259055	4905
NC_021877.1	Chromosome	1280541	1283086	2546
NC_021877.1	Chromosome	3366136	3368221	2086
NC_021877.1	Chromosome	3368943	3372891	3949
NC_021884.1	Chromosome	95977	100354	4378
NC_021884.1	Chromosome	100356	104478	4123
NC_021884.1	Chromosome	3613508	3617105	3598
NC_021884.1	Chromosome	4051754	4054154	2401
NC_021880.1	Chromosome	77577	80905	3329
NC_021880.1	Chromosome	1476749	1479215	2467
NC_021896.1	Chromosome	20019	22440	2422
NC_021896.1	Chromosome	80066	83169	3104
NC_021896.1	Chromosome	1032059	1036970	4912
NC_021915.1	Chromosome	2779315	2781340	2026
NC_022081.1	Chromosome	3873394	3876214	2821
NC_022081.1	Chromosome	3885060	3887593	2534
NC_022246.1	Chromosome	216291	218341	2051
NC_022246.1	Chromosome	960597	963967	3371
NC_022246.1	Chromosome	1364834	1367655	2822
NC_022246.1	Chromosome	1988482	1993383	4902
NC_022237.1	Chromosome	639904	644561	4658
NC_022237.1	Chromosome	802695	805025	2331
NC_022237.1	Chromosome	1050773	1053259	2487
NC_022237.1	Chromosome	1156709	1161582	4874
NC_022237.1	Chromosome	1954695	1957700	3006
NC_022238.1	Chromosome	1968885	1973280	4396
NC_022238.1	Chromosome	1979460	1983132	3673
NC_022238.1	Chromosome	1983134	1986631	3498
NC_022351.2	Chromosome	534428	536947	2520
NC_022351.2	Chromosome	909699	914010	4312
NC_022351.2	Chromosome	998293	1001800	3508
NC_022351.2	Chromosome	1001802	1005257	3456
NC_022351.2	Chromosome	1045905	1050141	4237
NC_022351.2	Chromosome	1050143	1054123	3981
NC_022351.2	Chromosome	1088142	1091993	3852
NC_022351.2	Chromosome	1235657	1238115	2459
NZ_CP009976	Chromosome	4631370	4634641	3272
NC_022362.2	Chromosome	80216	82903	2688
NC_022362.2	Chromosome	161576	166340	4765
NC_022362.2	Chromosome	344385	348097	3713
NC_022362.2	Chromosome	402984	405943	2960
NC_022362.2	Chromosome	1714145	1718981	4837
NC_022438.1	Chromosome	2666789	2671423	4635
NC_022443.1	Chromosome	2720931	2724834	3904
NC_022523.1	Chromosome	1683396	1687822	4427
NC_022523.1	Chromosome	1687824	1691104	3281
NC_022523.1	Chromosome	1925318	1929708	4391
NC_022523.1	Chromosome	1955449	1959705	4257
NC_022523.1	Chromosome	1959707	1962587	2881
NC_022575.1	Chromosome	6	2330	2325
NC_022575.1	Chromosome	42843	45167	2325
NC_022575.1	Chromosome	90456	95122	4667
NC_022575.1	Chromosome	95124	99790	4667
NC_022575.1	Chromosome	156637	161303	4667
NC_022575.1	Chromosome	161619	163943	2325
NC_022575.1	Chromosome	163945	165968	2024
NC_022575.1	Chromosome	334942	338853	3912
NC_022575.1	Chromosome	371885	375746	3862
NC_022575.1	Chromosome	376201	380112	3912
NC_022575.1	Chromosome	432446	437112	4667
NC_022575.1	Chromosome	551144	555855	4712
NC_022575.1	Chromosome	555857	558181	2325
NC_022582.1	Chromosome	4	3353	3350
NC_022582.1	Chromosome	3355	5436	2082
NC_022582.1	Chromosome	175028	179547	4520
NC_022582.1	Chromosome	382262	385018	2757
NC_022582.1	Chromosome	2013202	2016832	3631
NC_022604.1	Chromosome	43255	45916	2662
NC_022604.1	Chromosome	477606	481881	4276
NC_022604.1	Chromosome	832287	835352	3066
NC_022604.1	Chromosome	835354	838824	3471
NC_022604.1	Chromosome	2985231	2987541	2311
NC_022530.1	Chromosome	3136901	3139787	2887
NC_022530.1	Chromosome	3365245	3367340	2096
NC_022530.1	Chromosome	4178015	4181042	3028
NC_022530.1	Chromosome	4188079	4192120	4042
NC_022530.1	Chromosome	4192983	4195707	2725
NC_022659.1	Chromosome	345128	347756	2629
NC_022659.1	Chromosome	755872	759376	3505
NC_022659.1	Chromosome	1846238	1851054	4817
NC_022659.1	Chromosome	2638228	2641211	2984
NC_022659.1	Chromosome	2660115	2663021	2907
NC_022659.1	Chromosome	3129416	3133856	4441
NC_022659.1	Chromosome	3489834	3492111	2278
NC_022658.1	Chromosome	548428	552360	3933
NC_022658.1	Chromosome	935547	939168	3622
NC_022658.1	Chromosome	3018176	3023087	4912
NC_022737.1	Chromosome	1766285	1770417	4133
NC_022737.1	Chromosome	2530646	2533232	2587
NC_022780.1	Chromosome	1732830	1734846	2017
NC_022900.1	Chromosome	1681850	1685679	3830
NC_022545.1	Chromosome	143042	145901	2860
NC_022545.1	Chromosome	1953758	1956038	2281
NZ_LN794217	Chromosome	565819	568971	3153
NZ_LN794217	Chromosome	684703	688188	3486
NZ_LN794217	Chromosome	1347311	1350278	2968
NZ_LN794217	Chromosome	1350755	1353054	2300
NC_023037.2	Chromosome	1069441	1074267	4827
NC_023037.2	Chromosome	6010952	6013452	2501
NC_023037.2	Chromosome	6013454	6017066	3613
NC_023134.1	Chromosome	4039923	4042163	2241
NC_023134.1	Chromosome	4042165	4044722	2558
NZ_CP004023	Chromosome	38	2228	2191
NZ_CP004023	Chromosome	578400	583243	4844
NZ_CP004023	Chromosome	672179	675693	3515
NZ_CP004023	Chromosome	935839	940540	4702
NZ_CP004023	Chromosome	2372908	2377660	4753
NZ_CP004023	Chromosome	2620236	2623315	3080
NZ_CP004023	Chromosome	2719982	2722683	2702
NZ_CP004023	Chromosome	2775305	2777929	2625
NZ_CP004023	Chromosome	3128386	3131405	3020
NZ_CP004023	Chromosome	3455266	3457765	2500
NZ_CP004024	Chromosome	279028	283058	4031
NZ_CP004024	Chromosome	675562	679123	3562
NZ_CP004024	Chromosome	693393	696360	2968
NZ_CP004024	Chromosome	1008846	1012311	3466
NZ_CP004024	Chromosome	1061793	1066662	4870
NZ_CP004024	Chromosome	1805132	1809101	3970
NZ_AP012496	Chromosome	4024865	4029718	4854
NZ_CP006850	Chromosome	8337577	8341975	4399
NZ_CP006850	Chromosome	8342683	8345586	2904
NZ_CP006850	Chromosome	8345588	8347650	2063
NZ_CP007155	Chromosome	696180	699262	3083
NZ_CP007155	Chromosome	7332607	7336707	4101
NZ_CP007155	Chromosome	7384601	7388033	3433
NZ_CP007155	Chromosome	8719635	8722861	3227
NZ_CP007155	Chromosome	9872150	9874238	2089
NZ_CP004353	Chromosome	2923867	2927543	3677
NZ_CP004353	Chromosome	2927545	2931152	3608
NZ_CP006720	Chromosome	155698	160362	4665
NZ_CP006720	Chromosome	160714	163579	2866
NZ_CP006720	Chromosome	179761	182779	3019
NZ_CP006720	Chromosome	243356	248020	4665
NZ_CP006720	Chromosome	398568	400591	2024
NZ_CP006720	Chromosome	400593	403458	2866
NZ_CP006720	Chromosome	403460	405680	2221
NZ_CP006720	Chromosome	482393	486254	3862
NZ_CP006720	Chromosome	913489	918153	4665
NZ_CP006720	Chromosome	918155	922821	4667
NZ_CP006720	Chromosome	1045922	1048940	3019
NZ_CP006715	Chromosome	2317884	2322097	4214
NZ_CP003709	Chromosome	302096	305289	3194
NZ_CP003709	Chromosome	1824725	1829044	4320
NZ_CP003709	Chromosome	2001567	2005622	4056
NZ_CP003715	Chromosome	1585056	1587274	2219
NZ_CP003715	Chromosome	2007834	2011760	3927
NZ_CP007179	Chromosome	748293	750542	2250
NZ_CP007179	Chromosome	750544	754829	4286
NZ_CP007179	Chromosome	1066753	1070164	3412
NZ_CP007179	Chromosome	1519276	1521734	2459
NZ_CP007179	Chromosome	1542949	1546364	3416
NZ_CP007179	Chromosome	1605683	1610678	4996
NZ_CP007179	Chromosome	1610680	1613829	3150
NZ_CP007179	Chromosome	1613831	1615994	2164
NZ_CP004368	Chromosome	394743	399573	4831
NZ_CP004368	Chromosome	3237586	3242580	4995
NZ_CP004368	Chromosome	4040450	4042634	2185
NZ_CP004368	Chromosome	4042636	4046337	3702
NZ_CP004368	Chromosome	4056519	4058865	2347
NZ_CP004369	Chromosome	2435934	2438218	2285
NZ_CP004369	Chromosome	3370721	3375297	4577
NC_022905.1	Chromosome	1148141	1151367	3227
NC_022905.1	Chromosome	2064826	2069023	4198
NC_022905.1	Chromosome	2081283	2084879	3597
NC_022905.1	Chromosome	2112934	2115602	2669
NC_022906.1	Chromosome	83016	85030	2015
NZ_CP004372	Chromosome	340312	343396	3085
NZ_CP004372	Chromosome	404673	409589	4917
NZ_CP004372	Chromosome	2083382	2085424	2043
NZ_CP004372	Chromosome	2085426	2087820	2395
NZ_CP004372	Chromosome	3121880	3125927	4048
NZ_CP007452	Chromosome	1314628	1318993	4366
NZ_CP007452	Chromosome	1329262	1332161	2900
NZ_CP007452	Chromosome	2230467	2234619	4153
NZ_CP007452	Chromosome	2241380	2245400	4021
NZ_CP004371	Chromosome	3038874	3041362	2489
NZ_CP004371	Chromosome	6656432	6660353	3922
NZ_CP004371	Chromosome	6660355	6664252	3898
NZ_CP006918	Chromosome	138616	143027	4412
NZ_CP006918	Chromosome	196363	200594	4232
NZ_CP006918	Chromosome	210754	212776	2023
NZ_CP006918	Chromosome	390012	392525	2514
NZ_CP006918	Chromosome	576926	580838	3913
NZ_CP006918	Chromosome	744349	746441	2093
NZ_CP006918	Chromosome	958933	961611	2679
NZ_CP006918	Chromosome	1087964	1090813	2850
NZ_CP006918	Chromosome	1148711	1152109	3399
NZ_CP006918	Chromosome	1466707	1469717	3011
NZ_CP006918	Chromosome	1624056	1627810	3755
NZ_CP006918	Chromosome	1627812	1630373	2562
NZ_CP006918	Chromosome	1630375	1634170	3796
NZ_CP006918	Chromosome	1893056	1897085	4030
NZ_CP006918	Chromosome	1917371	1922160	4790
NZ_CP006918	Chromosome	2028041	2032941	4901
NZ_CP006918	Chromosome	2086312	2088675	2364
NZ_CP006918	Chromosome	2220655	2224351	3697
NZ_CP006918	Chromosome	2282310	2286372	4063
NZ_CP006918	Chromosome	2527329	2531036	3708
NZ_CP006918	Chromosome	2671766	2676044	4279
NZ_CP006918	Chromosome	2856781	2860992	4212
NZ_CP006918	Chromosome	2860994	2863804	2811
NZ_CP006918	Chromosome	2981983	2986568	4586
NZ_CP006918	Chromosome	2990122	2993517	3396
NZ_CP006918	Chromosome	3044372	3047424	3053
NZ_CP006918	Chromosome	3083603	3086364	2762
NZ_CP006918	Chromosome	3216520	3221407	4888
NZ_CP006918	Chromosome	3346469	3350170	3702
NZ_CP006918	Chromosome	3357289	3361267	3979
NZ_CP006918	Chromosome	3371501	3373593	2093
NZ_CP006918	Chromosome	3453712	3457559	3848
NZ_CP006918	Chromosome	3457561	3460325	2765
NZ_CP006918	Chromosome	3563948	3566794	2847
NZ_CP006918	Chromosome	3668523	3671263	2741
NZ_CP006918	Chromosome	3671265	3675123	3859
NZ_CP006918	Chromosome	3713681	3716582	2902
NZ_CP006918	Chromosome	3716584	3719795	3212
NZ_CP006918	Chromosome	3818582	3823413	4832
NZ_CP006918	Chromosome	4000876	4005551	4676
NZ_CP006918	Chromosome	4005553	4008270	2718
NZ_CP006918	Chromosome	4205886	4210209	4324
NZ_CP006918	Chromosome	4409374	4411424	2051
NZ_CP006918	Chromosome	4411426	4413892	2467
NZ_CP006918	Chromosome	4508850	4512915	4066
NZ_CP006918	Chromosome	4556844	4558860	2017
NZ_CP006918	Chromosome	4558862	4563387	4526
NZ_CP006918	Chromosome	4631642	4636279	4638
NZ_CP006918	Chromosome	4678507	4683409	4903
NZ_CP006918	Chromosome	4683411	4687883	4473
NZ_CP006918	Chromosome	4689251	4691891	2641
NZ_CP006918	Chromosome	4691893	4695731	3839
NZ_CP006918	Chromosome	4892180	4896542	4363
NZ_CP006918	Chromosome	5070574	5074975	4402
NZ_CP006918	Chromosome	5108517	5112490	3974
NZ_CP006918	Chromosome	5145978	5149149	3172
NZ_CP006918	Chromosome	5155415	5159331	3917
NZ_CP006918	Chromosome	5174010	5178699	4690
NZ_CP006918	Chromosome	5249765	5253640	3876
NZ_CP006918	Chromosome	5274656	5277923	3268
NZ_CP007393	Chromosome	4976900	4981714	4815
NZ_CP007393	Chromosome	4992904	4996926	4023
NZ_CP006961	Chromosome	22	3139	3118
NZ_CP006961	Chromosome	1785011	1789034	4024
NZ_CP006962	Chromosome	15	4371	4357
NZ_CP006962	Chromosome	1200258	1202440	2183
NZ_CP006821	Chromosome	487438	491551	4114
NZ_CP006821	Chromosome	878224	882270	4047
NZ_CP006821	Chromosome	1331419	1335178	3760
NZ_CP006821	Chromosome	1378844	1381808	2965
NZ_CP006821	Chromosome	1393609	1397406	3798
NZ_CP006821	Chromosome	1548878	1552088	3211
NZ_CP006821	Chromosome	1635536	1637556	2021
NZ_CP006824	Chromosome	137295	141659	4365
NZ_CP006824	Chromosome	166463	170395	3933
NZ_CP006824	Chromosome	639683	642761	3079
NZ_CP006824	Chromosome	687085	690688	3604
NZ_CP006824	Chromosome	1238625	1241770	3146
NZ_CP006824	Chromosome	1550430	1554680	4251
NZ_CP006824	Chromosome	1630313	1634133	3821
NZ_CP004406	Chromosome	1047	4159	3113
NZ_CP004406	Chromosome	2993297	2998034	4738
NZ_CP004406	Chromosome	3194199	3198568	4370
NZ_HG916765	Chromosome	137680	141076	3397
NZ_HG916765	Chromosome	1185394	1188481	3088
NZ_HG916765	Chromosome	1715337	1718863	3527
NZ_HG916765	Chromosome	2346383	2350837	4455
NZ_HG916765	Chromosome	3172006	3176594	4589
NZ_HG916765	Chromosome	3255027	3257714	2688
NZ_HG916765	Chromosome	3499082	3501591	2510
NZ_HG916765	Chromosome	3709626	3713489	3864
NZ_CP007253	Chromosome	15161	17998	2838
NZ_CP007253	Chromosome	18000	20471	2472
NZ_CP007253	Chromosome	95810	100614	4805
NZ_CP007253	Chromosome	187482	190682	3201
NZ_CP007253	Chromosome	199992	202514	2523
NZ_CP007253	Chromosome	203598	208243	4646
NZ_CP007253	Chromosome	208245	212138	3894
NZ_CP007253	Chromosome	223335	225620	2286
NZ_CP007253	Chromosome	243570	247274	3705
NZ_CP007253	Chromosome	375373	378786	3414
NZ_CP007253	Chromosome	378788	381553	2766
NZ_CP007253	Chromosome	499954	503896	3943
NZ_CP007253	Chromosome	503898	507978	4081
NZ_CP007253	Chromosome	665326	667567	2242
NZ_CP007253	Chromosome	1059980	1062526	2547
NZ_CP007253	Chromosome	1116726	1119931	3206
NZ_CP007253	Chromosome	1119933	1122510	2578
NZ_CP007253	Chromosome	1122512	1125343	2832
NZ_CP007253	Chromosome	1127047	1131370	4324
NZ_CP007253	Chromosome	1191765	1194447	2683
NZ_CP007253	Chromosome	1245970	1250208	4239
NZ_CP007253	Chromosome	1297422	1301079	3658
NZ_CP007253	Chromosome	1404610	1406674	2065
NZ_CP007253	Chromosome	1440259	1445074	4816
NZ_CP007253	Chromosome	1526633	1528980	2348
NZ_CP007253	Chromosome	1551723	1555394	3672
NZ_CP007253	Chromosome	1595970	1600169	4200
NZ_CP007253	Chromosome	1728125	1730411	2287
NZ_CP007253	Chromosome	1730413	1733118	2706
NZ_CP007253	Chromosome	1733120	1736686	3567
NZ_CP007253	Chromosome	1847910	1851305	3396
NZ_CP007253	Chromosome	1853121	1857337	4217
NZ_CP007253	Chromosome	2005938	2009129	3192
NZ_CP007253	Chromosome	2105264	2108733	3470
NZ_CP007253	Chromosome	2108735	2110841	2107
NZ_CP007253	Chromosome	2119819	2121875	2057
NZ_CP007253	Chromosome	2121877	2125328	3452
NZ_CP007253	Chromosome	2357182	2359890	2709
NZ_CP007253	Chromosome	2359892	2364503	4612
NZ_CP007253	Chromosome	2399885	2404556	4672
NZ_CP007253	Chromosome	2421584	2425949	4366
NZ_CP007253	Chromosome	2517629	2520889	3261
NZ_CP007253	Chromosome	2543813	2547248	3436
NZ_CP007253	Chromosome	2547250	2551166	3917
NZ_CP007253	Chromosome	2900041	2904411	4371
NZ_CP007253	Chromosome	2905266	2907333	2068
NZ_CP007253	Chromosome	2956041	2958621	2581
NZ_CP007253	Chromosome	2958623	2962317	3695
NZ_CP007253	Chromosome	2968808	2972720	3913
NZ_CP007253	Chromosome	2972722	2974962	2241
NZ_CP007253	Chromosome	2974964	2979582	4619
NZ_CP007253	Chromosome	2979584	2983519	3936
NZ_CP007253	Chromosome	2988705	2992616	3912
NZ_CP007253	Chromosome	2994098	2996769	2672
NZ_CP007253	Chromosome	3007838	3010641	2804
NZ_CP007253	Chromosome	3010643	3013443	2801
NZ_CP007253	Chromosome	3191376	3193937	2562
NZ_CP007253	Chromosome	3193939	3197468	3530
NZ_CP007253	Chromosome	3248910	3251147	2238
NZ_CP007253	Chromosome	3251796	3254994	3199
NZ_CP007253	Chromosome	3306739	3310655	3917
NZ_CP007253	Chromosome	3372430	3374903	2474
NZ_CP007253	Chromosome	3385824	3389289	3466
NZ_CP007253	Chromosome	3399782	3404436	4655
NZ_CP007253	Chromosome	3505056	3507185	2130
NZ_CP007253	Chromosome	3509004	3512432	3429
NZ_CP007253	Chromosome	3512434	3515712	3279
NZ_CP007253	Chromosome	3526946	3530420	3475
NZ_CP007253	Chromosome	3530422	3533877	3456
NZ_CP007253	Chromosome	3539057	3542798	3742
NZ_CP007253	Chromosome	4056735	4060623	3889
NZ_CP007253	Chromosome	4149572	4153147	3576
NZ_CP007253	Chromosome	4192705	4194872	2168
NZ_CP007253	Chromosome	4194874	4197093	2220
NZ_CP007253	Chromosome	4197095	4201077	3983
NZ_CP007253	Chromosome	4261431	4265351	3921
NZ_CP007253	Chromosome	4286377	4289029	2653
NZ_CP007253	Chromosome	4314470	4317121	2652
NZ_CP007253	Chromosome	4350991	4353829	2839
NZ_CP007253	Chromosome	4353831	4356656	2826
NZ_CP007253	Chromosome	4356658	4360815	4158
NZ_CP007253	Chromosome	4402167	4406063	3897
NZ_CP007253	Chromosome	4431596	4434543	2948
NZ_CP007253	Chromosome	4471937	4476302	4366
NZ_CP007253	Chromosome	4594323	4598234	3912
NZ_CP007253	Chromosome	4615579	4619853	4275
NZ_CP007253	Chromosome	4619855	4623402	3548
NZ_CP007253	Chromosome	4625635	4629296	3662
NZ_CP007253	Chromosome	4629298	4632742	3445
NZ_CP007253	Chromosome	4632744	4635574	2831
NZ_CP007253	Chromosome	4648572	4653119	4548
NZ_CP007253	Chromosome	4653121	4655169	2049
NZ_CP007451	Chromosome	3757046	3759648	2603
NZ_CP007451	Chromosome	3759650	3762505	2856
NZ_CP007451	Chromosome	4348931	4353367	4437
NZ_CP007451	Chromosome	5124802	5127422	2621
NZ_CP007451	Chromosome	5127424	5130841	3418
NZ_CP004887	Chromosome	129811	134673	4863
NZ_CP004887	Chromosome	171815	174101	2287
NZ_CP004887	Chromosome	183210	187526	4317
NZ_CP004887	Chromosome	187528	191443	3916
NZ_CP004887	Chromosome	503967	507263	3297
NZ_CP004887	Chromosome	657194	660756	3563
NZ_CP004887	Chromosome	965925	968837	2913
NZ_CP004887	Chromosome	968839	972731	3893
NZ_CP004887	Chromosome	1031195	1033719	2525
NZ_CP004887	Chromosome	1033721	1036457	2737
NZ_CP004887	Chromosome	1206478	1209850	3373
NZ_CP004887	Chromosome	1209852	1213131	3280
NZ_CP004887	Chromosome	1224339	1227697	3359
NZ_CP004887	Chromosome	1263531	1267090	3560
NZ_CP004887	Chromosome	1286689	1289908	3220
NZ_CP004887	Chromosome	1343703	1346384	2682
NZ_CP004887	Chromosome	1524390	1527341	2952
NZ_CP004887	Chromosome	1546818	1551044	4227
NZ_CP004887	Chromosome	1985427	1987906	2480
NZ_CP004887	Chromosome	2000934	2005592	4659
NZ_CP004887	Chromosome	2005594	2010285	4692
NZ_CP004887	Chromosome	2010287	2014214	3928
NZ_CP004887	Chromosome	2047265	2050993	3729
NZ_CP004887	Chromosome	2201343	2205313	3971
NZ_CP004887	Chromosome	2250495	2254839	4345
NZ_CP004887	Chromosome	2837433	2839914	2482
NZ_CP004887	Chromosome	3317391	3319443	2053
NZ_CP004887	Chromosome	3629276	3632766	3491
NZ_CP004887	Chromosome	3742643	3746200	3558
NZ_CP004887	Chromosome	3897869	3900379	2511
NZ_CP004887	Chromosome	4114055	4118020	3966
NZ_CP004887	Chromosome	4288981	4292887	3907
NZ_CP004887	Chromosome	4326151	4329319	3169
NZ_CP004887	Chromosome	4329321	4331760	2440
NZ_CP004887	Chromosome	4331762	4334901	3140
NZ_CP004887	Chromosome	4351570	4355942	4373
NZ_CP004887	Chromosome	4369814	4374600	4787
NZ_CP004887	Chromosome	4439152	4441719	2568
NZ_CP004887	Chromosome	4441721	4444569	2849
NZ_CP004887	Chromosome	4562256	4564369	2114
NZ_CP004887	Chromosome	4564371	4567352	2982
NZ_CP004887	Chromosome	4582549	4586845	4297
NZ_CP004887	Chromosome	4588642	4590939	2298
NZ_CP004887	Chromosome	4689433	4692923	3491
NZ_CP004887	Chromosome	4692925	4696862	3938
NZ_CP004887	Chromosome	4992216	4995753	3538
NZ_CP004887	Chromosome	5079889	5083889	4001
NZ_CP004887	Chromosome	5098840	5103079	4240
NZ_CP004887	Chromosome	5172052	5174703	2652
NZ_CP004887	Chromosome	5348091	5350757	2667
NZ_CP004887	Chromosome	5351903	5355941	4039
NZ_CP004887	Chromosome	5406203	5410544	4342
NZ_CP004887	Chromosome	5564454	5567624	3171
NZ_CP004887	Chromosome	5614468	5617030	2563
NZ_CP004887	Chromosome	5718568	5722505	3938
NZ_CP004887	Chromosome	5722507	5727429	4923
NZ_CP004887	Chromosome	5841247	5843388	2142
NZ_CP004887	Chromosome	5843390	5847388	3999
NZ_CP004887	Chromosome	5910999	5913830	2832
NZ_CP007473	Chromosome	1169314	1172717	3404
NZ_CP007474	Chromosome	428408	431091	2684
NZ_CP007474	Chromosome	1034540	1037403	2864
NZ_CP007474	Chromosome	1145035	1148172	3138
NZ_CP015727	Chromosome	672479	675912	3434
NZ_CP015727	Chromosome	5347644	5351739	4096
NZ_CP007136	Chromosome	5580228	5585040	4813
NZ_CP007603	Chromosome	206811	210546	3736
NZ_CP007603	Chromosome	454757	457389	2633
NZ_CP007603	Chromosome	613745	615746	2002
NZ_CP007603	Chromosome	637099	639982	2884
NZ_CP007603	Chromosome	672120	675714	3595
NZ_CP007603	Chromosome	763011	767222	4212
NZ_CP007603	Chromosome	1080206	1084771	4566
NZ_CP007603	Chromosome	1296363	1299290	2928
NZ_CP007603	Chromosome	1469566	1471670	2105
NZ_CP007603	Chromosome	1517510	1522060	4551
NZ_CP007603	Chromosome	1566181	1568433	2253
NZ_CP007603	Chromosome	1643366	1647881	4516
NZ_CP015376	Chromosome	585758	590125	4368
NZ_CP015376	Chromosome	590127	594176	4050
NZ_CP015376	Chromosome	1496180	1498272	2093
NZ_CP007564	Chromosome	83345	86210	2866
NZ_CP007564	Chromosome	228004	230328	2325
NZ_CP007564	Chromosome	301509	306175	4667
NZ_CP007564	Chromosome	306527	308756	2230
NZ_CP007564	Chromosome	361755	363778	2024
NZ_CP007564	Chromosome	363780	368444	4665
NZ_CP007564	Chromosome	369916	372610	2695
NZ_CP007564	Chromosome	541753	544077	2325
NZ_CP007564	Chromosome	631899	636610	4712
NZ_CP007564	Chromosome	636612	641276	4665
NZ_CP007564	Chromosome	653784	655821	2038
NZ_CP007564	Chromosome	798790	803444	4655
NZ_CP007564	Chromosome	813335	816200	2866
NZ_CP007564	Chromosome	825519	827542	2024
NZ_CP007564	Chromosome	896418	899283	2866
NZ_CP011454	Chromosome	188054	190852	2799
NZ_CP011454	Chromosome	2062784	2066594	3811
NZ_CP011454	Chromosome	4348580	4351212	2633
NZ_CP011454	Chromosome	4627508	4631602	4095
NZ_CP011454	Chromosome	4711144	4713595	2452
NZ_CP011454	Chromosome	4713978	4716551	2574
NZ_CP007690	Chromosome	2816948	2819726	2779
NZ_CP007690	Chromosome	2844287	2848444	4158
NZ_CP007690	Chromosome	2855684	2859142	3459
NZ_CP007731	Chromosome	112220	115402	3183
NZ_CP007731	Chromosome	132580	135765	3186
NZ_CP007731	Chromosome	155427	159241	3815
NZ_CP007731	Chromosome	159698	163285	3588
NZ_CP007731	Chromosome	547037	550996	3960
NZ_CP007731	Chromosome	2103762	2108313	4552
NZ_CP007731	Chromosome	2108315	2112204	3890
NZ_CP007731	Chromosome	2137425	2141086	3662
NZ_CP007731	Chromosome	2286133	2290495	4363
NZ_CP007731	Chromosome	2575338	2579575	4238
NZ_CP007731	Chromosome	2667030	2671935	4906
NZ_CP007731	Chromosome	2762535	2766571	4037
NZ_CP007731	Chromosome	2767473	2771432	3960
NZ_CP007731	Chromosome	3080510	3085170	4661
NZ_CP007731	Chromosome	3151527	3155514	3988
NZ_CP007731	Chromosome	3173508	3177742	4235
NZ_CP007731	Chromosome	3291565	3295477	3913
NZ_CP007731	Chromosome	3483370	3485763	2394
NZ_CP007731	Chromosome	3485765	3488293	2529
NZ_CP007731	Chromosome	3562984	3567110	4127
NZ_CP007731	Chromosome	3715547	3717790	2244
NZ_CP007731	Chromosome	3756410	3760618	4209
NZ_CP007731	Chromosome	3840999	3844467	3469
NZ_CP007731	Chromosome	3844877	3848963	4087
NZ_CP007731	Chromosome	3848965	3851273	2309
NZ_CP007731	Chromosome	3989675	3994055	4381
NZ_CP007731	Chromosome	4081071	4086017	4947
NZ_CP007731	Chromosome	4260702	4265639	4938
NZ_CP007731	Chromosome	4274054	4278290	4237
NZ_CP007731	Chromosome	4278292	4281934	3643
NZ_CP007731	Chromosome	4423402	4426894	3493
NZ_CP007731	Chromosome	4480966	4484684	3719
NZ_CP007731	Chromosome	4557462	4561464	4003
NZ_CP007731	Chromosome	4650502	4655209	4708
NZ_CP007731	Chromosome	4703324	4705849	2526
NZ_CP007731	Chromosome	4986473	4990350	3878
NZ_CP007731	Chromosome	4990352	4994356	4005
NZ_CP007731	Chromosome	5071676	5074819	3144
NZ_CP007731	Chromosome	5153266	5155810	2545
NZ_CP007731	Chromosome	5188493	5191540	3048
NZ_CP007731	Chromosome	5203490	5206945	3456
NZ_CP007731	Chromosome	5220786	5225101	4316
NZ_CP007731	Chromosome	5237610	5239901	2292
NZ_CP007693	Chromosome	1536021	1540012	3992
NZ_CP007693	Chromosome	1868888	1873785	4898
NZ_CP007693	Chromosome	1910543	1915483	4941
NZ_CP007693	Chromosome	1920762	1924727	3966
NZ_CP007694	Chromosome	1394005	1398072	4068
NZ_CP007805	Chromosome	193	3028	2836
NZ_CP007805	Chromosome	9246	13957	4712
NZ_CP007805	Chromosome	46997	50286	3290
NZ_CP007805	Chromosome	50288	52509	2222
NZ_CP007805	Chromosome	127515	130991	3477
NZ_CP007805	Chromosome	263587	265918	2332
NZ_CP007805	Chromosome	338623	343541	4919
NZ_CP007805	Chromosome	377073	380733	3661
NZ_CP007805	Chromosome	423242	427155	3914
NZ_CP007805	Chromosome	491775	495253	3479
NZ_CP007805	Chromosome	616582	620492	3911
NZ_CP007805	Chromosome	620494	624473	3980
NZ_CP007805	Chromosome	626056	628895	2840
NZ_CP007805	Chromosome	628897	632793	3897
NZ_CP007805	Chromosome	741632	746295	4664
NZ_CP007805	Chromosome	769109	773033	3925
NZ_CP007805	Chromosome	827662	830501	2840
NZ_CP007805	Chromosome	849765	854342	4578
NZ_CP007805	Chromosome	855202	859098	3897
NZ_CP007805	Chromosome	870560	873439	2880
NZ_CP007805	Chromosome	900113	902427	2315
NZ_CP007805	Chromosome	991595	993942	2348
NZ_CP007805	Chromosome	993944	996809	2866
NZ_CP007805	Chromosome	1088012	1092673	4662
NZ_CP007805	Chromosome	1092675	1095695	3021
NZ_CP007805	Chromosome	1098137	1100974	2838
NZ_CP007805	Chromosome	1102352	1104403	2052
NZ_CP007805	Chromosome	1248865	1251465	2601
NZ_CP007805	Chromosome	1368498	1370822	2325
NZ_CP007805	Chromosome	1463760	1466107	2348
NZ_CP007805	Chromosome	1502185	1505602	3418
NZ_CP007805	Chromosome	1615975	1620552	4578
NZ_CP007805	Chromosome	1664606	1667188	2583
NZ_CP007805	Chromosome	1669996	1673908	3913
NZ_CP007805	Chromosome	1695309	1699970	4662
NZ_CP007805	Chromosome	1799966	1803444	3479
NZ_CP007805	Chromosome	1804628	1807493	2866
NZ_CP006986	Chromosome	2494352	2498044	3693
NZ_CP013051	Chromosome	1496727	1500008	3282
NZ_CP013051	Chromosome	1631350	1636214	4865
NZ_CP013051	Chromosome	3029250	3033905	4656
NZ_CP013051	Chromosome	3323032	3327507	4476
NZ_CP013051	Chromosome	3354561	3356989	2429
NZ_CP013051	Chromosome	3646397	3649800	3404
NZ_CP003923	Chromosome	60816	63473	2658
NZ_CP003923	Chromosome	3964437	3967515	3079
NZ_CP006018	Chromosome	1708787	1711614	2828
NZ_CP006018	Chromosome	1726322	1730117	3796
NZ_CP006018	Chromosome	1730119	1732389	2271
NZ_CP008724	Chromosome	2754072	2757556	3485
NZ_CP007447	Chromosome	2049020	2053495	4476
NZ_CP007447	Chromosome	2996206	3000206	4001
NZ_CP007447	Chromosome	3020129	3024002	3874
NZ_CP007447	Chromosome	3044426	3048240	3815
NZ_CP007447	Chromosome	3048242	3051888	3647
NZ_CP036546	Chromosome	3959505	3962733	3229
NZ_CP008797	Chromosome	5967	8399	2433
NZ_CP008797	Chromosome	510287	514894	4608
NZ_CP008797	Chromosome	700144	703647	3504
NZ_CP008797	Chromosome	703649	706170	2522
NZ_CP008797	Chromosome	715553	719486	3934
NZ_CP008797	Chromosome	736376	739907	3532
NZ_CP008797	Chromosome	815955	819255	3301
NZ_CP008797	Chromosome	1078579	1083106	4528
NZ_CP008797	Chromosome	1083108	1085941	2834
NZ_CP008797	Chromosome	1103733	1105909	2177
NZ_CP008797	Chromosome	1152097	1154204	2108
NZ_CP008797	Chromosome	1185652	1187754	2103
NZ_CP008797	Chromosome	1409067	1411652	2586
NZ_CP008797	Chromosome	1411654	1416600	4947
NZ_CP008797	Chromosome	1482044	1485790	3747
NZ_CP008797	Chromosome	1485792	1489614	3823
NZ_CP008797	Chromosome	1505752	1509005	3254
NZ_CP008797	Chromosome	1509007	1513096	4090
NZ_CP008797	Chromosome	1602426	1606584	4159
NZ_CP008797	Chromosome	1633266	1636831	3566
NZ_CP008797	Chromosome	1676767	1679867	3101
NZ_CP008797	Chromosome	1824194	1827896	3703
NZ_CP008797	Chromosome	2028131	2030875	2745
NZ_CP008797	Chromosome	2133282	2136677	3396
NZ_CP008797	Chromosome	2158853	2162245	3393
NZ_CP008797	Chromosome	2189773	2194570	4798
NZ_CP008797	Chromosome	2253631	2257571	3941
NZ_CP008797	Chromosome	2303187	2305905	2719
NZ_CP008797	Chromosome	2384187	2387734	3548
NZ_CP008797	Chromosome	2554091	2556251	2161
NZ_CP008797	Chromosome	2763350	2767184	3835
NZ_CP008797	Chromosome	2810926	2813989	3064
NZ_CP008797	Chromosome	3024614	3029524	4911
NZ_CP008797	Chromosome	3043063	3045931	2869
NZ_CP008797	Chromosome	3046346	3048999	2654
NZ_CP008797	Chromosome	3155986	3158660	2675
NZ_CP008797	Chromosome	3331357	3334920	3564
NZ_CP008797	Chromosome	3433830	3438231	4402
NZ_CP008797	Chromosome	3728455	3730934	2480
NZ_CP008797	Chromosome	3730936	3734509	3574
NZ_CP008797	Chromosome	3734511	3738287	3777
NZ_CP008797	Chromosome	3739221	3743102	3882
NZ_CP008797	Chromosome	3961914	3965164	3251
NZ_CP008797	Chromosome	3988518	3993346	4829
NZ_CP008797	Chromosome	3993348	3998076	4729
NZ_CP008797	Chromosome	3998078	4002651	4574
NZ_CP008797	Chromosome	4002653	4006613	3961
NZ_CP008797	Chromosome	4105677	4109659	3983
NZ_CP008797	Chromosome	4196863	4199436	2574
NZ_CP008797	Chromosome	4212636	4216501	3866
NZ_CP008797	Chromosome	4596170	4600668	4499
NZ_CP008797	Chromosome	4736846	4740815	3970
NZ_CP008797	Chromosome	4761004	4765653	4650
NZ_CP008797	Chromosome	4857433	4860153	2721
NZ_CP008797	Chromosome	4872282	4874320	2039
NZ_CP008797	Chromosome	4887494	4891386	3893
NZ_CP008797	Chromosome	5150914	5155110	4197
NZ_CP008797	Chromosome	5241594	5245128	3535
NZ_CP008797	Chromosome	5289590	5292167	2578
NZ_CP004870	Chromosome	5628504	5631671	3168
NZ_HF545616	Chromosome	1852813	1855737	2925
NZ_HF545616	Chromosome	2230105	2234626	4522
NZ_HF545616	Chromosome	2234628	2238340	3713
NC_021991.1	Chromosome	2811027	2813935	2909
NC_021991.1	Chromosome	2813937	2818445	4509
NZ_CP008841	Chromosome	80481	84708	4228
NZ_CP008841	Chromosome	148649	151000	2352
NZ_CP008841	Chromosome	151002	155010	4009
NZ_CP008841	Chromosome	155012	159863	4852
NZ_CP008841	Chromosome	196363	200617	4255
NZ_CP008841	Chromosome	216115	218898	2784
NZ_CP008841	Chromosome	476909	481296	4388
NZ_CP008841	Chromosome	564959	567559	2601
NZ_CP008841	Chromosome	588783	591944	3162
NZ_CP008841	Chromosome	1029658	1033243	3586
NZ_CP008841	Chromosome	1239792	1244635	4844
NZ_CP008841	Chromosome	1366790	1369979	3190
NZ_CP008841	Chromosome	1460395	1462435	2041
NZ_CP008841	Chromosome	1513032	1515064	2033
NZ_CP008841	Chromosome	1557604	1561577	3974
NZ_CP008841	Chromosome	1607723	1612716	4994
NZ_CP008841	Chromosome	1612718	1617148	4431
NZ_CP008841	Chromosome	1688485	1692739	4255
NZ_CP008841	Chromosome	1732524	1736589	4066
NZ_CP008841	Chromosome	1762393	1767079	4687
NZ_CP008841	Chromosome	1781575	1785255	3681
NZ_CP008841	Chromosome	1804039	1806681	2643
NZ_CP008841	Chromosome	1806683	1809334	2652
NZ_CP008841	Chromosome	1876521	1880373	3853
NZ_CP008841	Chromosome	1880375	1885030	4656
NZ_CP008841	Chromosome	1900724	1905086	4363
NZ_CP008841	Chromosome	1905088	1909124	4037
NZ_CP008841	Chromosome	2107269	2110810	3542
NZ_CP008841	Chromosome	2110812	2113317	2506
NZ_CP008841	Chromosome	2129693	2132153	2461
NZ_CP008841	Chromosome	2132155	2134162	2008
NZ_CP008841	Chromosome	2188840	2192835	3996
NZ_CP008841	Chromosome	2192837	2195810	2974
NZ_CP008841	Chromosome	2195812	2199843	4032
NZ_CP008841	Chromosome	2247321	2249798	2478
NZ_CP008841	Chromosome	2325957	2329125	3169
NZ_CP008841	Chromosome	2329127	2331559	2433
NZ_CP008841	Chromosome	2400532	2403579	3048
NZ_CP008841	Chromosome	2467937	2471320	3384
NZ_CP008841	Chromosome	2514992	2517594	2603
NZ_CP008841	Chromosome	2920837	2923328	2492
NZ_CP008841	Chromosome	2938869	2942370	3502
NZ_CP008841	Chromosome	3009062	3011627	2566
NZ_CP008841	Chromosome	3024139	3027285	3147
NZ_CP008841	Chromosome	3270676	3274569	3894
NZ_CP008841	Chromosome	3301945	3304271	2327
NZ_CP008841	Chromosome	3393415	3397961	4547
NZ_CP008841	Chromosome	3424226	3426905	2680
NZ_CP008841	Chromosome	3549105	3553145	4041
NZ_CP008841	Chromosome	3570541	3573562	3022
NZ_CP008841	Chromosome	3893219	3895775	2557
NZ_CP008841	Chromosome	3951093	3955982	4890
NZ_CP008841	Chromosome	4049991	4052694	2704
NZ_CP008841	Chromosome	4077862	4082522	4661
NZ_CP008841	Chromosome	4082524	4086568	4045
NZ_CP008841	Chromosome	4123080	4126142	3063
NZ_CP008841	Chromosome	4159801	4162373	2573
NZ_CP008841	Chromosome	4182013	4184831	2819
NZ_CP008841	Chromosome	4184833	4187691	2859
NZ_CP008841	Chromosome	4324815	4328004	3190
NZ_CP008841	Chromosome	4421408	4423891	2484
NZ_CP008841	Chromosome	4609127	4611277	2151
NZ_CP008841	Chromosome	4611279	4613424	2146
NZ_CP008841	Chromosome	4716369	4719554	3186
NZ_CP008841	Chromosome	4729247	4733490	4244
NZ_CP008841	Chromosome	4847154	4849898	2745
NZ_CP008841	Chromosome	4875455	4879731	4277
NZ_CP008841	Chromosome	4952399	4954621	2223
NZ_CP008841	Chromosome	5314261	5318257	3997
NZ_CP008841	Chromosome	5460459	5463454	2996
NZ_CP008841	Chromosome	5784724	5788973	4250
NZ_CP008841	Chromosome	5838252	5841241	2990
NZ_CP008841	Chromosome	5861837	5865089	3253
NZ_CP010820	Chromosome	2068286	2072436	4151
NZ_CP010820	Chromosome	4838607	4842221	3615
NZ_CP036550	Chromosome	5137229	5139622	2394
NZ_CP005998	Chromosome	4909978	4912800	2823
NZ_CP005998	Chromosome	4920785	4923584	2800
NZ_CP005998	Chromosome	4939772	4943171	3400
NZ_CP022110	Chromosome	22	2380	2359
NZ_CP022110	Chromosome	877998	881853	3856
NZ_CP022110	Chromosome	1152966	1156925	3960
NZ_CP022110	Chromosome	2711599	2714032	2434
NZ_CP022111	Chromosome	837489	841283	3795
NZ_CP022112	Chromosome	1600342	1602703	2362
NZ_CP022113	Chromosome	713899	718086	4188
NZ_CP022113	Chromosome	718088	720744	2657
NZ_CP022113	Chromosome	786238	790702	4465
NZ_CP008805	Chromosome	4763094	4766827	3734
NZ_CP008922	Chromosome	2333400	2335787	2388
NZ_CP008922	Chromosome	2335789	2337983	2195
NZ_CP008953	Chromosome	2935161	2938671	3511
NZ_CP008953	Chromosome	4083153	4087933	4781
NZ_CP008953	Chromosome	8947625	8951634	4010
NZ_CP008953	Chromosome	8951636	8953689	2054
NZ_CP008944	Chromosome	2303583	2307896	4314
NZ_CP008957	Chromosome	1156500	1159570	3071
NZ_CP008957	Chromosome	2397224	2400110	2887
NZ_CP008957	Chromosome	5538259	5541296	3038
NZ_CP008957	Chromosome	5541298	5544943	3646
NZ_CP008957	Chromosome	5544945	5546957	2013
NZ_CP009043	Chromosome	51715	54471	2757
NZ_CP009043	Chromosome	89569	93037	3469
NZ_CP009043	Chromosome	1100398	1105145	4748
NZ_CP009043	Chromosome	1368175	1372044	3870
NZ_CP009043	Chromosome	1532878	1537740	4863
NZ_CP009043	Chromosome	1537742	1541938	4197
NZ_CP009043	Chromosome	1583609	1585778	2170
NZ_CP009043	Chromosome	1666275	1668892	2618
NZ_CP012475	Chromosome	3103459	3106360	2902
NZ_CP012475	Chromosome	3347965	3351296	3332
NZ_CP012475	Chromosome	4254696	4259672	4977
NZ_CP007287	Chromosome	498597	503216	4620
NZ_CP007287	Chromosome	1751691	1754306	2616
NZ_CP007443	Chromosome	1894654	1897298	2645
NZ_CP007443	Chromosome	2158331	2162965	4635
NZ_CP007443	Chromosome	2183976	2186286	2311
NZ_CP006704	Chromosome	49	3633	3585
NZ_CP006704	Chromosome	2410760	2413266	2507
NZ_CP006704	Chromosome	2588228	2591036	2809
NZ_CP006704	Chromosome	2877804	2881006	3203
NZ_CP006704	Chromosome	3033947	3036832	2886
NZ_CP006704	Chromosome	4447690	4451348	3659
NZ_CP006704	Chromosome	4912218	4915452	3235
NZ_CP006704	Chromosome	4955593	4959374	3782
NZ_CP006704	Chromosome	4988869	4991023	2155
NZ_CP006704	Chromosome	5461044	5463155	2112
NZ_CP007682	Chromosome	151883	156746	4864
NZ_CP007682	Chromosome	260269	264378	4110
NZ_CP007682	Chromosome	2104374	2107228	2855
NZ_CP007683	Chromosome	1157156	1161448	4293
NZ_CP007705	Chromosome	269376	272407	3032
NZ_CP007705	Chromosome	2093511	2096391	2881
NZ_CP007705	Chromosome	2107767	2112441	4675
NZ_CP007705	Chromosome	2117450	2119696	2247
NZ_CP007706	Chromosome	322289	325989	3701
NZ_CP007706	Chromosome	1151746	1153936	2191
NZ_CP007717	Chromosome	2092845	2096563	3719
NZ_CP007717	Chromosome	2096565	2101277	4713
NZ_CP007716	Chromosome	326340	330212	3873
NZ_CP007743	Chromosome	512135	514451	2317
NZ_CP007743	Chromosome	2129189	2132962	3774
NZ_CP007743	Chromosome	2132964	2136617	3654
NZ_CP007743	Chromosome	2136619	2139032	2414
NZ_CP007742	Chromosome	424623	428595	3973
NZ_CP007742	Chromosome	998030	1002029	4000
NZ_CP007742	Chromosome	1187857	1190609	2753
NZ_CP007663	Chromosome	1491314	1495334	4021
NZ_CP007662	Chromosome	734532	737335	2804
NZ_CP007662	Chromosome	895738	898484	2747
NZ_CP007662	Chromosome	1089319	1093375	4057
NZ_CP007763	Chromosome	213684	217374	3691
NZ_CP007763	Chromosome	1044798	1049553	4756
NZ_CP007763	Chromosome	2110448	2115079	4632
NZ_CP007762	Chromosome	1173754	1177018	3265
NZ_CP009212	Chromosome	87560	89597	2038
NZ_CP009212	Chromosome	89943	94597	4655
NZ_CP009212	Chromosome	205824	210535	4712
NZ_CP009212	Chromosome	354128	356993	2866
NZ_CP009212	Chromosome	371661	374679	3019
NZ_CP009212	Chromosome	430689	433554	2866
NZ_CP009212	Chromosome	489878	494127	4250
NZ_CP009212	Chromosome	580661	583645	2985
NZ_CP009212	Chromosome	586589	590838	4250
NZ_CP009212	Chromosome	664831	667696	2866
NZ_CP009212	Chromosome	667698	670022	2325
NZ_CP009212	Chromosome	849626	851866	2241
NZ_CP009212	Chromosome	851868	854192	2325
NZ_CP009212	Chromosome	856209	859193	2985
NZ_CP007618	Chromosome	2490360	2492881	2522
NZ_CP007618	Chromosome	5221392	5225711	4320
NZ_CP007618	Chromosome	5225713	5228010	2298
NZ_CP007618	Chromosome	5228012	5231222	3211
NZ_CP007618	Chromosome	5231224	5235701	4478
NZ_CP009208	Chromosome	39484	42679	3196
NZ_CP009208	Chromosome	122928	127178	4251
NZ_CP009208	Chromosome	285699	289469	3771
NZ_CP009208	Chromosome	874373	877751	3379
NZ_CP009208	Chromosome	957331	960338	3008
NZ_CP009208	Chromosome	1028922	1033779	4858
NZ_CP009208	Chromosome	1095928	1098055	2128
NZ_CP009208	Chromosome	1105889	1109596	3708
NZ_CP009208	Chromosome	1120630	1123233	2604
NZ_CP009208	Chromosome	1152808	1157066	4259
NZ_CP009208	Chromosome	1198047	1200524	2478
NZ_CP009208	Chromosome	1348294	1350448	2155
NZ_CP009208	Chromosome	1476003	1478956	2954
NZ_CP009208	Chromosome	1569073	1571390	2318
NZ_CP009208	Chromosome	1667803	1671697	3895
NZ_CP009208	Chromosome	1712555	1717346	4792
NZ_CP009208	Chromosome	1802313	1806290	3978
NZ_CP009208	Chromosome	1895070	1898640	3571
NZ_CP009208	Chromosome	1925949	1928048	2100
NZ_CP009208	Chromosome	1996175	2000063	3889
NZ_CP009208	Chromosome	2042578	2046852	4275
NZ_CP009208	Chromosome	2146475	2149984	3510
NZ_CP009208	Chromosome	2180026	2183452	3427
NZ_CP009208	Chromosome	2385141	2387302	2162
NZ_CP009208	Chromosome	2537566	2542385	4820
NZ_CP009208	Chromosome	2542387	2544465	2079
NZ_CP009208	Chromosome	2554405	2559081	4677
NZ_CP009208	Chromosome	2701886	2706453	4568
NZ_CP009208	Chromosome	3020592	3024234	3643
NZ_CP009208	Chromosome	3024236	3027253	3018
NZ_CP009208	Chromosome	3027255	3031065	3811
NZ_CP009208	Chromosome	3235758	3238729	2972
NZ_CP009208	Chromosome	3250937	3253334	2398
NZ_CP009208	Chromosome	3264192	3266626	2435
NZ_CP009208	Chromosome	3266628	3271504	4877
NZ_CP009208	Chromosome	3366267	3368990	2724
NZ_CP009208	Chromosome	3376502	3381394	4893
NZ_CP009208	Chromosome	3390232	3392363	2132
NZ_CP009208	Chromosome	3400605	3403793	3189
NZ_CP009208	Chromosome	3403795	3406993	3199
NZ_CP009208	Chromosome	3422396	3424572	2177
NZ_CP009208	Chromosome	3444475	3446651	2177
NZ_CP009208	Chromosome	3471061	3473462	2402
NZ_CP009208	Chromosome	3548945	3551320	2376
NZ_CP009208	Chromosome	3559875	3562948	3074
NZ_CP009208	Chromosome	3562950	3565714	2765
NZ_CP009208	Chromosome	3626659	3630047	3389
NZ_CP009208	Chromosome	3648504	3651226	2723
NZ_CP009208	Chromosome	3709501	3713400	3900
NZ_CP009208	Chromosome	3763635	3765963	2329
NZ_CP009208	Chromosome	3790121	3793847	3727
NZ_CP009208	Chromosome	3794617	3798987	4371
NZ_CP009208	Chromosome	3914318	3916729	2412
NZ_CP009208	Chromosome	3916731	3919564	2834
NZ_CP009208	Chromosome	3919566	3924485	4920
NZ_CP009208	Chromosome	3948547	3953149	4603
NZ_CP009208	Chromosome	3953151	3956068	2918
NZ_CP009208	Chromosome	3956070	3959141	3072
NZ_CP009208	Chromosome	4092533	4094619	2087
NZ_CP009208	Chromosome	4158820	4161251	2432
NZ_CP009208	Chromosome	4258410	4261228	2819
NZ_CP009208	Chromosome	4266305	4270569	4265
NZ_CP009208	Chromosome	4353324	4357802	4479
NZ_CP009208	Chromosome	4437738	4442442	4705
NZ_CP009208	Chromosome	4539487	4542043	2557
NZ_CP009208	Chromosome	4593075	4597554	4480
NZ_CP009208	Chromosome	4599276	4603205	3930
NZ_CP009208	Chromosome	4620942	4624913	3972
NZ_CP009208	Chromosome	4664262	4667749	3488
NZ_CP009208	Chromosome	5008901	5012366	3466
NZ_CP009208	Chromosome	5018475	5022427	3953
NZ_CP009208	Chromosome	5160706	5164371	3666
NZ_CP009208	Chromosome	5280731	5284237	3507
NZ_CP009208	Chromosome	5371623	5374387	2765
NZ_CP007499	Chromosome	2947093	2951382	4290
NZ_CP007499	Chromosome	2951384	2953384	2001
NZ_CP009217	Chromosome	1800228	1802457	2230
NZ_CP009217	Chromosome	1845188	1847640	2453
NZ_CP009144	Chromosome	384183	387536	3354
NZ_CP009144	Chromosome	1674657	1678248	3592
NZ_CP009144	Chromosome	3084942	3087182	2241
NZ_CP006683	Chromosome	1890324	1894232	3909
NZ_CP009239	Chromosome	3591823	3596634	4812
NZ_CP009239	Chromosome	3820670	3822988	2319
NZ_CP009223	Chromosome	1104373	1108171	3799
NZ_CP009223	Chromosome	1364679	1367001	2323
NZ_CP008913	Chromosome	2469520	2471826	2307
NZ_CP013745	Chromosome	4252810	4254836	2027
NZ_CP013745	Chromosome	4255702	4258799	3098
NZ_CP013745	Chromosome	4258801	4262648	3848
NZ_CP008891	Chromosome	115140	117493	2354
NZ_CP008891	Chromosome	526995	530269	3275
NZ_CP008891	Chromosome	1574734	1577562	2829
NZ_CP008891	Chromosome	2408114	2410142	2029
NZ_CP008891	Chromosome	2410144	2412281	2138
NZ_CP008891	Chromosome	2682070	2686863	4794
NZ_CP008892	Chromosome	239103	242552	3450
NZ_CP008892	Chromosome	3918168	3921326	3159
NZ_CP008695	Chromosome	1830492	1834886	4395
NZ_CP008695	Chromosome	1834888	1838813	3926
NZ_CP008695	Chromosome	1838815	1841378	2564
NZ_CP008695	Chromosome	1843151	1846180	3030
NZ_CP009281	Chromosome	6776091	6781079	4989
NZ_CP009281	Chromosome	6781081	6784889	3809
NZ_CP009281	Chromosome	6784891	6787100	2210
NZ_CP009282	Chromosome	6035228	6039147	3920
NZ_CP009282	Chromosome	7710669	7715395	4727
NZ_CP009282	Chromosome	7715397	7718142	2746
NZ_CP009287	Chromosome	2664695	2667343	2649
NZ_CP009287	Chromosome	7156970	7160717	3748
NZ_CP009287	Chromosome	7160719	7164610	3892
NZ_CP008808	Chromosome	443998	446119	2122
NZ_CP008808	Chromosome	501529	505228	3700
NZ_CP008808	Chromosome	1406813	1409896	3084
NZ_CP008808	Chromosome	1409898	1414789	4892
NZ_CP008808	Chromosome	1671662	1676049	4388
NZ_CP008808	Chromosome	1794594	1797860	3267
NZ_CP009046	Chromosome	2494841	2496945	2105
NZ_CP009046	Chromosome	2496947	2499472	2526
NZ_CP006764	Chromosome	2669250	2671665	2416
NZ_CP009608	Chromosome	1055417	1059989	4573
NZ_CP009608	Chromosome	1069110	1072730	3621
NZ_CP009609	Chromosome	719334	722226	2893
NZ_CP009291	Chromosome	23	3890	3868
NZ_CP009291	Chromosome	2304169	2306281	2113
NZ_CP009291	Chromosome	2368856	2373374	4519
NZ_CP009291	Chromosome	3942903	3944907	2005
NZ_CP009291	Chromosome	3977064	3979245	2182
NZ_CP007240	Chromosome	1562665	1564748	2084
NZ_CP007240	Chromosome	1672716	1675752	3037
NZ_CP007240	Chromosome	1701073	1703811	2739
NZ_CP009681	Chromosome	3032096	3036074	3979
NZ_CP009681	Chromosome	3042428	3045677	3250
NZ_CP009756	Chromosome	15140	17583	2444
NZ_CP009756	Chromosome	292995	295245	2251
NZ_CP009756	Chromosome	511559	514536	2978
NZ_CP009756	Chromosome	514538	517526	2989
NZ_CP009756	Chromosome	1017999	1021832	3834
NZ_CP009756	Chromosome	3093164	3096578	3415
NZ_CP009756	Chromosome	3150417	3155072	4656
NZ_CP009756	Chromosome	3166377	3168621	2245
NZ_CP009756	Chromosome	3313733	3318230	4498
NZ_CP009756	Chromosome	3318232	3320236	2005
NZ_CP009756	Chromosome	3465163	3469615	4453
NZ_CP009756	Chromosome	3484258	3488758	4501
NZ_CP009756	Chromosome	3488760	3493580	4821
NZ_CP009756	Chromosome	3616027	3618646	2620
NZ_CP009756	Chromosome	4045487	4049728	4242
NZ_CP009756	Chromosome	4456995	4461091	4097
NZ_CP009756	Chromosome	4472644	4474650	2007
NZ_CP009756	Chromosome	4623369	4627930	4562
NZ_CP009756	Chromosome	4841403	4845980	4578
NZ_CP009756	Chromosome	4845982	4848246	2265
NZ_CP009161	Chromosome	55	4552	4498
NZ_CP009161	Chromosome	213037	216207	3171
NZ_CP009161	Chromosome	3430781	3433561	2781
NZ_CP009160	Chromosome	45344	47646	2303
NZ_CP009160	Chromosome	819313	822076	2764
NZ_CP009160	Chromosome	1724817	1727259	2443
NZ_CP009160	Chromosome	2640610	2643318	2709
NZ_CP009160	Chromosome	3197181	3201069	3889
NZ_CP009160	Chromosome	3201071	3204901	3831
NZ_CP009754	Chromosome	8270105	8273974	3870
NZ_CP009755	Chromosome	3438530	3442045	3516
NZ_CP009612	Chromosome	1940189	1943268	3080
NZ_CP006851	Chromosome	37263	40540	3278
NZ_CP006851	Chromosome	183398	185751	2354
NZ_CP006851	Chromosome	577430	581321	3892
NZ_CP006851	Chromosome	696380	699066	2687
NZ_CP006851	Chromosome	1202168	1204730	2563
NZ_CP006851	Chromosome	1373153	1377142	3990
NZ_CP006851	Chromosome	1377144	1381714	4571
NZ_CP007241	Chromosome	519725	524236	4512
NZ_CP007241	Chromosome	1788862	1791877	3016
NZ_CP006741	Chromosome	1863814	1868294	4481
NZ_CP009461	Chromosome	196387	200686	4300
NZ_CP009461	Chromosome	216006	218694	2689
NZ_CP009461	Chromosome	218696	223139	4444
NZ_CP009461	Chromosome	287047	291011	3965
NZ_CP009461	Chromosome	307943	310856	2914
NZ_CP009461	Chromosome	438090	441514	3425
NZ_CP009461	Chromosome	466568	469638	3071
NZ_CP009461	Chromosome	570393	574262	3870
NZ_CP009461	Chromosome	574264	576392	2129
NZ_CP009461	Chromosome	576394	580519	4126
NZ_CP009461	Chromosome	758374	761100	2727
NZ_CP009461	Chromosome	945580	947684	2105
NZ_CP009461	Chromosome	1243651	1247610	3960
NZ_CP009461	Chromosome	1281535	1285363	3829
NZ_CP009461	Chromosome	1558053	1561271	3219
NZ_CP009461	Chromosome	1607282	1609843	2562
NZ_CP009461	Chromosome	1670565	1674774	4210
NZ_CP009461	Chromosome	1674776	1678283	3508
NZ_CP009461	Chromosome	2388831	2393517	4687
NZ_CP009461	Chromosome	2425595	2427773	2179
NZ_CP009461	Chromosome	2470291	2475077	4787
NZ_CP009461	Chromosome	2489842	2494544	4703
NZ_CP009461	Chromosome	2782356	2786330	3975
NZ_CP009461	Chromosome	3159934	3164201	4268
NZ_CP009461	Chromosome	3211191	3215574	4384
NZ_CP009461	Chromosome	3215576	3218443	2868
NZ_CP009461	Chromosome	3218445	3220501	2057
NZ_CP009461	Chromosome	3368485	3372963	4479
NZ_CP009461	Chromosome	3387379	3390995	3617
NZ_CP009461	Chromosome	3390997	3394239	3243
NZ_CP009461	Chromosome	3716767	3719531	2765
NZ_CP009461	Chromosome	3750656	3753280	2625
NZ_CP009461	Chromosome	3975238	3977772	2535
NZ_CP009461	Chromosome	4116858	4120233	3376
NZ_CP009461	Chromosome	4288742	4291279	2538
NZ_CP009461	Chromosome	4741939	4745107	3169
NZ_CP009461	Chromosome	4799844	4804657	4814
NZ_CP009461	Chromosome	4841700	4844031	2332
NZ_CP009461	Chromosome	5023014	5026287	3274
NZ_CP009461	Chromosome	5026289	5029407	3119
NZ_CP009461	Chromosome	5104142	5106250	2109
NZ_CP009461	Chromosome	5106252	5109075	2824
NZ_CP009461	Chromosome	5109077	5112650	3574
NZ_CP026051	Chromosome	87176	89528	2353
NZ_CP026051	Chromosome	108757	110956	2200
NZ_CP026051	Chromosome	110958	114956	3999
NZ_CP026051	Chromosome	152668	156704	4037
NZ_CP026051	Chromosome	221538	224377	2840
NZ_CP026051	Chromosome	224379	228275	3897
NZ_CP026051	Chromosome	228277	230725	2449
NZ_CP026051	Chromosome	253692	256061	2370
NZ_CP026051	Chromosome	310848	313715	2868
NZ_CP026051	Chromosome	314662	318324	3663
NZ_CP026051	Chromosome	351229	354447	3219
NZ_CP026051	Chromosome	387477	390921	3445
NZ_CP026051	Chromosome	470207	472760	2554
NZ_CP026051	Chromosome	479142	481727	2586
NZ_CP026051	Chromosome	514353	516840	2488
NZ_CP026051	Chromosome	518275	522754	4480
NZ_CP026051	Chromosome	568159	570330	2172
NZ_CP026051	Chromosome	643621	646734	3114
NZ_CP026051	Chromosome	920288	923392	3105
NZ_CP026051	Chromosome	958978	961209	2232
NZ_CP026051	Chromosome	1041929	1044738	2810
NZ_CP026051	Chromosome	1070482	1073395	2914
NZ_CP026051	Chromosome	1073397	1076793	3397
NZ_CP026051	Chromosome	1076795	1079571	2777
NZ_CP026051	Chromosome	1102503	1104602	2100
NZ_CP026051	Chromosome	1133299	1135448	2150
NZ_CP026051	Chromosome	1157528	1159942	2415
NZ_CP026051	Chromosome	1159944	1162374	2431
NZ_CP026051	Chromosome	1303699	1308573	4875
NZ_CP026051	Chromosome	1308575	1312706	4132
NZ_CP026051	Chromosome	1353504	1356604	3101
NZ_CP026051	Chromosome	1365009	1368302	3294
NZ_CP026051	Chromosome	1377802	1381219	3418
NZ_CP026051	Chromosome	1387091	1391073	3983
NZ_CP026051	Chromosome	1391075	1393683	2609
NZ_CP026051	Chromosome	1415734	1419747	4014
NZ_CP026051	Chromosome	1419749	1422584	2836
NZ_CP026051	Chromosome	1496953	1500258	3306
NZ_CP026051	Chromosome	1557628	1560110	2483
NZ_CP026051	Chromosome	1560112	1562872	2761
NZ_CP026051	Chromosome	1575382	1577657	2276
NZ_CP026051	Chromosome	1636727	1639902	3176
NZ_CP026051	Chromosome	1639904	1643851	3948
NZ_CP026051	Chromosome	1643853	1645906	2054
NZ_CP026051	Chromosome	1645908	1648129	2222
NZ_CP026051	Chromosome	1648131	1650290	2160
NZ_CP026051	Chromosome	1715485	1717721	2237
NZ_CP026051	Chromosome	1719095	1722085	2991
NZ_CP026051	Chromosome	1757563	1761548	3986
NZ_CP026051	Chromosome	1763059	1767298	4240
NZ_CP026051	Chromosome	1767300	1771132	3833
NZ_CP026051	Chromosome	1821680	1824509	2830
NZ_CP026051	Chromosome	1862673	1866147	3475
NZ_CP026051	Chromosome	1866149	1869810	3662
NZ_CP026051	Chromosome	1878973	1883603	4631
NZ_CP026051	Chromosome	1892398	1895215	2818
NZ_CP026051	Chromosome	1970483	1975145	4663
NZ_CP026051	Chromosome	1975147	1979470	4324
NZ_CP026051	Chromosome	1979472	1981672	2201
NZ_CP026051	Chromosome	2048074	2051507	3434
NZ_CP026051	Chromosome	2099397	2101447	2051
NZ_CP026051	Chromosome	2101449	2105404	3956
NZ_CP026051	Chromosome	2168077	2171936	3860
NZ_CP026051	Chromosome	2171938	2176926	4989
NZ_CP026051	Chromosome	2176928	2179810	2883
NZ_CP026051	Chromosome	2179812	2182626	2815
NZ_CP026051	Chromosome	2236366	2238789	2424
NZ_CP026051	Chromosome	2503788	2506184	2397
NZ_CP026051	Chromosome	2508075	2510705	2631
NZ_CP026051	Chromosome	2510707	2513912	3206
NZ_CP026051	Chromosome	2519252	2521985	2734
NZ_CP026051	Chromosome	2579631	2581661	2031
NZ_CP026051	Chromosome	2783131	2787361	4231
NZ_CP026051	Chromosome	2825821	2829442	3622
NZ_CP026051	Chromosome	2879480	2884339	4860
NZ_CP026051	Chromosome	2884341	2886352	2012
NZ_CP026051	Chromosome	2886354	2889906	3553
NZ_CP026051	Chromosome	3117248	3122225	4978
NZ_CP026051	Chromosome	3149644	3154561	4918
NZ_CP026051	Chromosome	3214937	3216948	2012
NZ_CP026051	Chromosome	3238171	3240629	2459
NZ_CP026051	Chromosome	3240631	3243336	2706
NZ_CP026051	Chromosome	3267988	3271919	3932
NZ_CP026051	Chromosome	3301401	3303479	2079
NZ_CP026051	Chromosome	3323554	3327530	3977
NZ_CP026051	Chromosome	3568384	3573192	4809
NZ_CP026051	Chromosome	3574665	3577491	2827
NZ_CP026051	Chromosome	3577493	3582352	4860
NZ_CP026051	Chromosome	3582354	3586391	4038
NZ_CP026051	Chromosome	3627887	3630991	3105
NZ_CP026051	Chromosome	3797855	3802561	4707
NZ_CP026051	Chromosome	3802563	3807046	4484
NZ_CP026051	Chromosome	3845515	3847596	2082
NZ_CP026051	Chromosome	3861866	3866740	4875
NZ_CP026051	Chromosome	3866742	3870057	3316
NZ_CP026051	Chromosome	3870059	3873596	3538
NZ_CP026051	Chromosome	3941477	3944213	2737
NZ_CP026051	Chromosome	3945347	3947640	2294
NZ_CP026051	Chromosome	3949305	3951956	2652
NZ_CP009850	Chromosome	165	2320	2156
NZ_CP009850	Chromosome	326445	329250	2806
NZ_CP009850	Chromosome	329252	334022	4771
NZ_CP009850	Chromosome	391562	393605	2044
NZ_CP009850	Chromosome	494710	496796	2087
NZ_CP009850	Chromosome	512577	514578	2002
NZ_CP009850	Chromosome	755891	760377	4487
NZ_CP009850	Chromosome	880577	883356	2780
NZ_CP009850	Chromosome	1136800	1140560	3761
NZ_CP009850	Chromosome	1140562	1143243	2682
NZ_CP009850	Chromosome	1165354	1169717	4364
NZ_CP009850	Chromosome	1180701	1185603	4903
NZ_CP009850	Chromosome	1197799	1201643	3845
NZ_CP009850	Chromosome	1274327	1278300	3974
NZ_CP009850	Chromosome	1399330	1401458	2129
NZ_CP009850	Chromosome	1494545	1499272	4728
NZ_CP009850	Chromosome	1499274	1502074	2801
NZ_CP009850	Chromosome	2045059	2047472	2414
NZ_CP009850	Chromosome	2429695	2433000	3306
NZ_CP009850	Chromosome	2552382	2556868	4487
NZ_CP009850	Chromosome	2893612	2898309	4698
NZ_CP009850	Chromosome	3186162	3188380	2219
NZ_CP009850	Chromosome	3278794	3281060	2267
NZ_CP009850	Chromosome	3411659	3414761	3103
NZ_CP009850	Chromosome	3553065	3555945	2881
NZ_CP009850	Chromosome	3589328	3593012	3685
NZ_CP009850	Chromosome	3680360	3683718	3359
NZ_CP009850	Chromosome	3727969	3730832	2864
NZ_CP009850	Chromosome	3833475	3836947	3473
NZ_CP009850	Chromosome	3914987	3919662	4676
NZ_CP009850	Chromosome	3919664	3924586	4923
NZ_CP009850	Chromosome	3946634	3949554	2921
NZ_CP009850	Chromosome	3949556	3952408	2853
NZ_CP009850	Chromosome	4076366	4078782	2417
NZ_CP009850	Chromosome	4414859	4417188	2330
NZ_CP009850	Chromosome	4417190	4421575	4386
NZ_CP009850	Chromosome	4456881	4461215	4335
NZ_CP009850	Chromosome	4562448	4564649	2202
NZ_CP009850	Chromosome	4585221	4588633	3413
NZ_CP009850	Chromosome	4749386	4753755	4370
NZ_CP009876	Chromosome	7942	10133	2192
NZ_CP009876	Chromosome	4072098	4074903	2806
NZ_CP009876	Chromosome	4236606	4240811	4206
NZ_CP009876	Chromosome	4327113	4331826	4714
NZ_CP009876	Chromosome	4331828	4334984	3157
NZ_CP009876	Chromosome	4469787	4473625	3839
NZ_CP009876	Chromosome	4473627	4475706	2080
NZ_CP009876	Chromosome	4495751	4498526	2776
NZ_CP009876	Chromosome	4498528	4502904	4377
NZ_CP009876	Chromosome	5043747	5046136	2390
NZ_CP009876	Chromosome	5141332	5145792	4461
NZ_CP009876	Chromosome	5217268	5219946	2679
NZ_CP009876	Chromosome	5221733	5224893	3161
NZ_CP009876	Chromosome	5224895	5227131	2237
NZ_CP007595	Chromosome	69	4655	4587
NZ_CP007595	Chromosome	4420063	4423671	3609
NZ_CP007595	Chromosome	4576253	4578269	2017
NZ_CP007595	Chromosome	4590992	4593060	2069
NZ_CP009962	Chromosome	1251233	1253971	2739
NZ_CP009962	Chromosome	1415720	1418346	2627
NZ_CP009962	Chromosome	1544695	1547573	2879
NZ_CP009962	Chromosome	1689132	1692976	3845
NZ_CP009962	Chromosome	1812492	1816212	3721
NZ_CP009962	Chromosome	3536775	3540429	3655
NZ_CP009962	Chromosome	5575040	5577496	2457
NZ_CP009962	Chromosome	5577498	5581099	3602
NZ_CP009962	Chromosome	5598071	5600423	2353
NZ_CP018057	Chromosome	3123890	3126611	2722
NZ_CP009644	Chromosome	897552	899895	2344
NZ_CP009644	Chromosome	4452827	4455965	3139
NZ_CP009418	Chromosome	1244342	1247558	3217
NZ_CP009418	Chromosome	1719933	1723673	3741
NZ_CP009418	Chromosome	1723675	1727072	3398
NZ_CP009418	Chromosome	1756648	1758910	2263
NZ_CP009418	Chromosome	2180805	2185155	4351
NZ_CP009418	Chromosome	2185157	2189312	4156
NZ_CP009761	Chromosome	1619332	1624061	4730
NZ_CP009761	Chromosome	1624063	1626656	2594
NZ_CP007457	Chromosome	2029535	2032241	2707
NZ_CP009104	Chromosome	536173	540729	4557
NZ_CP009104	Chromosome	4823173	4827474	4302
NZ_CP009685	Chromosome	4616126	4620361	4236
NZ_CP009685	Chromosome	4620363	4622789	2427
NZ_CP009685	Chromosome	4631562	4635391	3830
NZ_CP010313	Chromosome	2066890	2070751	3862
NZ_CP010313	Chromosome	9220105	9222261	2157
NZ_CP010050	Chromosome	2469149	2473022	3874
NZ_CP010050	Chromosome	2473024	2475215	2192
NZ_CP010376	Chromosome	346277	350188	3912
NZ_CP010376	Chromosome	350190	352350	2161
NZ_CP010376	Chromosome	503270	506529	3260
NZ_CP010376	Chromosome	705983	710420	4438
NZ_CP010376	Chromosome	757739	761814	4076
NZ_CP010376	Chromosome	761816	765404	3589
NZ_CP010376	Chromosome	993455	996757	3303
NZ_CP010376	Chromosome	1450816	1453876	3061
NZ_CP010376	Chromosome	1470937	1475360	4424
NZ_CP010376	Chromosome	1965679	1967773	2095
NZ_CP010376	Chromosome	1994588	1997961	3374
NZ_CP010376	Chromosome	2017146	2019668	2523
NZ_CP010376	Chromosome	2054146	2058766	4621
NZ_CP010376	Chromosome	2682666	2684875	2210
NZ_CP010376	Chromosome	2705656	2708298	2643
NZ_CP010376	Chromosome	2840614	2845068	4455
NZ_CP010376	Chromosome	2939261	2942154	2894
NZ_CP010376	Chromosome	3188963	3193524	4562
NZ_CP010376	Chromosome	3441635	3444185	2551
NZ_CP010376	Chromosome	3488436	3492094	3659
NZ_CP010376	Chromosome	3492096	3496921	4826
NZ_CP010376	Chromosome	3549044	3553806	4763
NZ_CP010376	Chromosome	3930382	3932619	2238
NZ_CP010376	Chromosome	3999512	4004284	4773
NZ_CP010376	Chromosome	4084611	4087186	2576
NZ_CP010376	Chromosome	4437782	4442759	4978
NZ_CP010376	Chromosome	4739480	4742348	2869
NZ_CP010376	Chromosome	4776421	4780347	3927
NZ_CP010376	Chromosome	4892427	4897382	4956
NZ_CP010377	Chromosome	62818	67730	4913
NZ_CP010377	Chromosome	67732	71630	3899
NZ_CP010377	Chromosome	295072	299717	4646
NZ_CP010377	Chromosome	504321	507423	3103
NZ_CP010377	Chromosome	562275	564651	2377
NZ_CP010377	Chromosome	564653	568049	3397
NZ_CP010377	Chromosome	741008	744052	3045
NZ_CP010377	Chromosome	744054	748747	4694
NZ_CP010377	Chromosome	969903	972612	2710
NZ_CP010377	Chromosome	1402631	1407321	4691
NZ_CP010377	Chromosome	2034234	2036665	2432
NZ_CP010377	Chromosome	2257941	2260878	2938
NZ_CP010377	Chromosome	2402986	2407348	4363
NZ_CP010377	Chromosome	2408777	2411606	2830
NZ_CP010377	Chromosome	2751276	2755017	3742
NZ_CP010377	Chromosome	2909912	2914308	4397
NZ_CP010377	Chromosome	3526505	3531174	4670
NZ_CP010377	Chromosome	3772896	3775703	2808
NZ_CP010377	Chromosome	4074677	4076827	2151
NZ_CP010377	Chromosome	4374303	4377211	2909
NZ_CP010377	Chromosome	4444825	4448874	4050
NZ_CP009226	Chromosome	82002	86557	4556
NZ_CP009226	Chromosome	471238	476001	4764
NZ_CP009226	Chromosome	476003	480817	4815
NZ_CP009226	Chromosome	714182	717316	3135
NZ_CP009226	Chromosome	1186725	1191298	4574
NZ_CP009226	Chromosome	1631502	1634952	3451
NZ_CP006929	Chromosome	52	2430	2379
NZ_CP006929	Chromosome	268670	271463	2794
NZ_CP006929	Chromosome	301412	304334	2923
NZ_CP006929	Chromosome	527616	531238	3623
NZ_CP006929	Chromosome	606164	609948	3785
NZ_CP006929	Chromosome	741939	746559	4621
NZ_CP006929	Chromosome	746561	750570	4010
NZ_CP006929	Chromosome	976297	980141	3845
NZ_CP006929	Chromosome	980143	982309	2167
NZ_CP006929	Chromosome	1045807	1048787	2981
NZ_CP006929	Chromosome	1301923	1306662	4740
NZ_CP006929	Chromosome	1306664	1309900	3237
NZ_CP006929	Chromosome	1626341	1630690	4350
NZ_CP006929	Chromosome	1630692	1633032	2341
NZ_CP006929	Chromosome	1648761	1652446	3686
NZ_CP006929	Chromosome	1719310	1723740	4431
NZ_CP006929	Chromosome	1823051	1825481	2431
NZ_CP006929	Chromosome	2386639	2389941	3303
NZ_CP006929	Chromosome	2811266	2814247	2982
NZ_CP006929	Chromosome	3248445	3251739	3295
NZ_CP006929	Chromosome	3251741	3254761	3021
NZ_CP006929	Chromosome	3630204	3633830	3627
NZ_CP006929	Chromosome	3633832	3635970	2139
NZ_CP006929	Chromosome	3635972	3640395	4424
NZ_CP006929	Chromosome	3797195	3800814	3620
NZ_CP006929	Chromosome	3913448	3918426	4979
NZ_CP006929	Chromosome	4528254	4530269	2016
NZ_CP006869	Chromosome	195021	199529	4509
NZ_CP006869	Chromosome	1027382	1031335	3954
NZ_CP006869	Chromosome	1038897	1041136	2240
NZ_CP006869	Chromosome	1293871	1297175	3305
NZ_CP006869	Chromosome	1297177	1299541	2365
NZ_CP006869	Chromosome	1785731	1787872	2142
NZ_CP006869	Chromosome	2017503	2019553	2051
NZ_CP006869	Chromosome	2019555	2023833	4279
NZ_CP006869	Chromosome	2120461	2122705	2245
NZ_CP007770	Chromosome	390787	393095	2309
NZ_CP007770	Chromosome	464001	466969	2969
NZ_CP007770	Chromosome	1369127	1373859	4733
NZ_CP007770	Chromosome	1449280	1451945	2666
NZ_CP007770	Chromosome	1451947	1455951	4005
NZ_CP007770	Chromosome	1457563	1461205	3643
NZ_CP007770	Chromosome	1461207	1464114	2908
NZ_CP007773	Chromosome	10	2073	2064
NZ_CP007773	Chromosome	188038	191928	3891
NZ_CP007773	Chromosome	692765	695881	3117
NZ_CP007773	Chromosome	860447	863152	2706
NZ_CP007773	Chromosome	863154	867583	4430
NZ_CP007773	Chromosome	963443	968308	4866
NZ_CP007773	Chromosome	1103432	1106552	3121
NZ_CP007773	Chromosome	1187025	1191555	4531
NZ_CP007773	Chromosome	1253068	1257782	4715
NZ_CP007773	Chromosome	1390101	1394269	4169
NZ_CP007773	Chromosome	1449496	1452117	2622
NZ_CP007773	Chromosome	1579949	1582289	2341
NZ_CP007773	Chromosome	1601215	1604039	2825
NZ_CP007773	Chromosome	1808421	1810522	2102
NZ_CP022433	Chromosome	826290	829799	3510
NZ_CP022433	Chromosome	7572351	7574989	2639
NZ_CP022433	Chromosome	7581107	7585194	4088
NZ_CP007766	Chromosome	1138775	1142997	4223
NZ_CP007766	Chromosome	1619684	1622415	2732
NZ_CP006908	Chromosome	95312	100006	4695
NZ_CP006908	Chromosome	113454	116846	3393
NZ_CP006908	Chromosome	273217	276448	3232
NZ_CP006908	Chromosome	4086614	4089497	2884
NZ_CP010436	Chromosome	123478	127758	4281
NZ_CP010436	Chromosome	136068	139636	3569
NZ_CP010436	Chromosome	545981	549801	3821
NZ_CP010436	Chromosome	598042	601024	2983
NZ_CP010436	Chromosome	1252362	1256586	4225
NZ_CP010436	Chromosome	1256588	1260438	3851
NZ_CP010436	Chromosome	1386764	1391281	4518
NZ_CP010436	Chromosome	1391283	1396120	4838
NZ_CP010436	Chromosome	1396122	1399018	2897
NZ_CP010436	Chromosome	1463846	1466360	2515
NZ_CP010436	Chromosome	1578117	1582011	3895
NZ_CP010311	Chromosome	661361	664428	3068
NZ_CP010311	Chromosome	664430	667262	2833
NZ_CP010311	Chromosome	882816	886152	3337
NZ_CP010311	Chromosome	1769945	1773935	3991
NZ_CP010311	Chromosome	3469749	3472955	3207
NZ_CP010520	Chromosome	694671	697950	3280
NZ_CP010520	Chromosome	1878049	1882358	4310
NZ_CP010520	Chromosome	2642515	2647106	4592
NZ_CP010520	Chromosome	3517424	3522004	4581
NZ_AP014648	Chromosome	2802832	2804908	2077
NZ_AP012547	Chromosome	256057	260491	4435
NZ_AP012547	Chromosome	286620	289406	2787
NZ_AP012547	Chromosome	341454	344753	3300
NZ_AP012547	Chromosome	521365	524993	3629
NZ_AP012547	Chromosome	545582	548981	3400
NZ_AP012547	Chromosome	2948570	2952222	3653
NZ_AP012547	Chromosome	3158802	3162985	4184
NZ_AP012547	Chromosome	3254284	3257017	2734
NZ_AP012547	Chromosome	3373740	3376926	3187
NZ_AP012547	Chromosome	3610610	3613315	2706
NZ_AP012547	Chromosome	3797766	3802257	4492
NZ_AP012555	Chromosome	1363888	1366636	2749
NZ_AP012555	Chromosome	4797610	4800222	2613
NZ_AP012555	Chromosome	4800224	4804092	3869
NZ_AP012555	Chromosome	4947374	4950263	2890
NZ_AP013354	Chromosome	564952	568186	3235
NZ_AP013354	Chromosome	596119	598924	2806
NZ_AP013354	Chromosome	598926	603706	4781
NZ_AP013354	Chromosome	763752	766670	2919
NZ_AP013354	Chromosome	818017	821666	3650
NZ_AP013354	Chromosome	1070370	1074233	3864
NZ_AP013354	Chromosome	1423238	1427331	4094
NZ_AP013354	Chromosome	1462852	1465786	2935
NZ_AP013354	Chromosome	1664129	1667245	3117
NZ_AP014582	Chromosome	2735092	2738920	3829
NZ_AP014582	Chromosome	3012903	3015840	2938
NZ_AP014582	Chromosome	3211387	3214056	2670
NZ_AP014582	Chromosome	3748996	3752878	3883
NZ_AP014582	Chromosome	4000809	4003793	2985
NZ_CP010407	Chromosome	2500154	2502753	2600
NZ_CP010407	Chromosome	8856743	8859727	2985
NZ_CP012559	Chromosome	756591	758714	2124
NZ_CP012559	Chromosome	1428062	1432649	4588
NZ_CP012559	Chromosome	1489624	1493717	4094
NZ_CP012559	Chromosome	2166580	2169473	2894
NZ_CP012559	Chromosome	2536325	2540107	3783
NZ_CP024711	Chromosome	13158	17402	4245
NZ_CP024711	Chromosome	238553	242717	4165
NZ_CP024711	Chromosome	266237	270809	4573
NZ_CP024711	Chromosome	443477	447345	3869
NZ_CP024711	Chromosome	515720	519815	4096
NZ_CP024711	Chromosome	742956	747897	4942
NZ_CP024711	Chromosome	747899	750363	2465
NZ_CP024711	Chromosome	3309590	3312953	3364
NZ_CP024711	Chromosome	3481595	3486025	4431
NZ_CP024711	Chromosome	3749064	3752588	3525
NZ_CP024711	Chromosome	3858158	3860375	2218
NZ_CP024711	Chromosome	4188623	4191622	3000
NZ_CP024711	Chromosome	4563900	4566725	2826
NZ_CP024711	Chromosome	4566727	4570135	3409
NZ_CP009341	Chromosome	73731	75799	2069
NZ_CP009341	Chromosome	607970	611248	3279
NZ_CP009341	Chromosome	5218535	5221001	2467
NZ_CP009541	Chromosome	1614028	1618348	4321
NZ_CP009544	Chromosome	5209295	5213163	3869
NZ_CP009596	Chromosome	2120980	2124740	3761
NZ_CP009596	Chromosome	4802936	4806590	3655
NZ_CP009596	Chromosome	5187502	5190227	2726
NZ_CP009600	Chromosome	6	4927	4922
NZ_CP009600	Chromosome	685268	688451	3184
NZ_CP009600	Chromosome	3069381	3074016	4636
NZ_CP009600	Chromosome	3263084	3267262	4179
NZ_CP009628	Chromosome	2323102	2325536	2435
NZ_CP009641	Chromosome	4318227	4320802	2576
NZ_CP009641	Chromosome	4950662	4954965	4304
NZ_CP010556	Chromosome	1478454	1481487	3034
NZ_CP010088	Chromosome	847509	850770	3262
NZ_CP010289	Chromosome	139	4027	3889
NZ_CP010289	Chromosome	18119	20958	2840
NZ_CP010289	Chromosome	20960	22997	2038
NZ_CP010289	Chromosome	49324	53573	4250
NZ_CP010289	Chromosome	234049	236075	2027
NZ_CP010289	Chromosome	297020	300040	3021
NZ_CP010289	Chromosome	300042	302273	2232
NZ_CP010289	Chromosome	358921	362839	3919
NZ_CP010289	Chromosome	462665	465359	2695
NZ_CP010289	Chromosome	466439	470350	3912
NZ_CP010289	Chromosome	504995	507979	2985
NZ_CP010289	Chromosome	533330	537242	3913
NZ_CP010289	Chromosome	548606	552507	3902
NZ_CP010289	Chromosome	695225	699143	3919
NZ_CP010289	Chromosome	745884	750550	4667
NZ_CP010289	Chromosome	751180	755068	3889
NZ_CP010289	Chromosome	755724	759760	4037
NZ_CP010289	Chromosome	759762	762559	2798
NZ_CP010289	Chromosome	840620	844533	3914
NZ_CP010289	Chromosome	934998	937024	2027
NZ_CP010289	Chromosome	938450	941144	2695
NZ_CP010289	Chromosome	1016959	1020995	4037
NZ_CP010289	Chromosome	1255920	1257946	2027
NZ_CP010289	Chromosome	1257948	1261879	3932
NZ_CP010289	Chromosome	1261881	1265917	4037
NZ_CP010289	Chromosome	1287442	1290278	2837
NZ_CP010289	Chromosome	1312564	1316460	3897
NZ_CP010289	Chromosome	1405140	1407695	2556
NZ_CP010289	Chromosome	1407697	1411952	4256
NZ_CP010289	Chromosome	1433894	1438560	4667
NZ_CP010289	Chromosome	1460336	1464249	3914
NZ_CP010289	Chromosome	1690736	1693221	2486
NZ_CP010289	Chromosome	1759700	1761929	2230
NZ_CP010289	Chromosome	1772916	1777580	4665
NZ_CP010289	Chromosome	1777582	1782246	4665
NZ_CP010289	Chromosome	1880383	1882938	2556
NZ_CP010289	Chromosome	1883921	1887809	3889
NZ_CP010306	Chromosome	60	2674	2615
NZ_CP010306	Chromosome	88027	93016	4990
NZ_CP010306	Chromosome	307952	312021	4070
NZ_CP010306	Chromosome	341274	343621	2348
NZ_CP010306	Chromosome	350665	352991	2327
NZ_CP010306	Chromosome	352993	355845	2853
NZ_CP010306	Chromosome	391061	393933	2873
NZ_CP010306	Chromosome	463160	468127	4968
NZ_CP010306	Chromosome	826812	831737	4926
NZ_CP010307	Chromosome	106975	111862	4888
NZ_CP010307	Chromosome	217976	221718	3743
NZ_CP010307	Chromosome	395154	398761	3608
NZ_CP010307	Chromosome	468422	472919	4498
NZ_CP010307	Chromosome	472921	475343	2423
NZ_CP010307	Chromosome	577325	579654	2330
NZ_CP010307	Chromosome	1124513	1127569	3057
NZ_CP010307	Chromosome	1532676	1537169	4494
NZ_CP010307	Chromosome	1559754	1561944	2191
NZ_CP010307	Chromosome	1664600	1666771	2172
NZ_CP007520	Chromosome	1121	5787	4667
NZ_CP007520	Chromosome	35301	37625	2325
NZ_CP007520	Chromosome	37627	39650	2024
NZ_CP007520	Chromosome	121845	123868	2024
NZ_CP007520	Chromosome	338444	342355	3912
NZ_CP007520	Chromosome	377783	381694	3912
NZ_CP007520	Chromosome	394484	398395	3912
NZ_CP007520	Chromosome	400326	404187	3862
NZ_CP007520	Chromosome	590857	595523	4667
NZ_CP007520	Chromosome	735367	740033	4667
NZ_CP007520	Chromosome	869012	871336	2325
NZ_CP007520	Chromosome	879863	883724	3862
NZ_CP007520	Chromosome	886415	888739	2325
NZ_CP007520	Chromosome	888741	892602	3862
NZ_CP010905	Chromosome	398180	403056	4877
NZ_CP010905	Chromosome	2075132	2078493	3362
NZ_CP010905	Chromosome	2078495	2083251	4757
NZ_CP010905	Chromosome	2083253	2087779	4527
NZ_CP010905	Chromosome	2441935	2445039	3105
NZ_CP010905	Chromosome	2445041	2449058	4018
NZ_CP010905	Chromosome	4269522	4272835	3314
NZ_CP015773	Chromosome	0	3457	3458
NZ_CP026094	Chromosome	7568292	7571627	3336
NZ_CP026094	Chromosome	9285924	9287957	2034
NZ_CP026094	Chromosome	9296605	9301522	4918
NZ_CP026094	Chromosome	9332442	9334761	2320
NZ_CP010341	Chromosome	58070	61846	3777
NZ_CP010341	Chromosome	103316	106155	2840
NZ_CP010341	Chromosome	227848	232511	4664
NZ_CP010341	Chromosome	263857	266323	2467
NZ_CP010341	Chromosome	2325975	2328814	2840
NZ_CP010341	Chromosome	2553472	2556141	2670
NZ_CP010341	Chromosome	2641697	2643866	2170
NZ_CP010341	Chromosome	2645015	2648727	3713
NZ_CP007229	Chromosome	159740	161763	2024
NZ_CP007229	Chromosome	166323	170989	4667
NZ_CP007229	Chromosome	364850	368761	3912
NZ_CP007229	Chromosome	401495	406161	4667
NZ_CP007229	Chromosome	433692	438358	4667
NZ_CP007229	Chromosome	459941	464607	4667
NZ_CP007229	Chromosome	464609	469275	4667
NZ_CP007229	Chromosome	506760	508783	2024
NZ_CP007229	Chromosome	508785	513451	4667
NZ_CP007229	Chromosome	721846	726512	4667
NZ_CP007229	Chromosome	802589	804612	2024
NZ_CP007229	Chromosome	821789	826455	4667
NZ_CP007229	Chromosome	881637	883660	2024
NZ_CP007229	Chromosome	940648	942972	2325
NZ_CP007229	Chromosome	1079848	1083759	3912
NZ_CP011004	Chromosome	2862961	2866909	3949
NZ_CP011004	Chromosome	2907814	2910288	2475
NZ_CP007699	Chromosome	2221469	2223740	2272
NZ_CP007699	Chromosome	2223742	2226570	2829
NZ_CP007699	Chromosome	9300079	9302651	2573
NZ_CP007699	Chromosome	9304201	9306432	2232
NZ_LM995445	Chromosome	265260	269171	3912
NZ_LM995445	Chromosome	272548	277214	4667
NZ_LM995445	Chromosome	416786	418809	2024
NZ_LM995445	Chromosome	420158	422482	2325
NZ_LM995445	Chromosome	622044	625955	3912
NZ_LM995445	Chromosome	638523	640847	2325
NZ_LM995445	Chromosome	709998	714664	4667
NZ_LM995445	Chromosome	965837	968161	2325
NZ_LM995445	Chromosome	993589	995612	2024
NZ_LM995445	Chromosome	995614	997637	2024
NZ_LM995445	Chromosome	1000253	1002577	2325
NZ_LM995445	Chromosome	1005267	1009933	4667
NZ_LM995446	Chromosome	3166994	3171122	4129
NZ_LM995446	Chromosome	4547700	4552414	4715
NZ_LM997412	Chromosome	1597131	1599387	2257
NZ_LM997412	Chromosome	1599389	1601643	2255
NZ_LN515398	Chromosome	137868	142534	4667
NZ_LN515398	Chromosome	204204	208115	3912
NZ_LN515398	Chromosome	502702	505026	2325
NZ_LN515398	Chromosome	561801	565712	3912
NZ_LN515398	Chromosome	628443	633109	4667
NZ_LN515398	Chromosome	634809	638720	3912
NZ_LN515398	Chromosome	663335	665659	2325
NZ_LN515398	Chromosome	720630	722653	2024
NZ_LN515398	Chromosome	736541	738865	2325
NZ_LN515398	Chromosome	742809	746720	3912
NZ_LN515398	Chromosome	747514	749537	2024
NZ_LN515398	Chromosome	857435	862101	4667
NZ_LN515398	Chromosome	949435	951759	2325
NZ_LM993812	Chromosome	1337237	1341212	3976
NZ_LM993812	Chromosome	3359360	3363905	4546
NZ_LM993812	Chromosome	4552826	4555587	2762
NZ_LM993812	Chromosome	4574395	4578137	3743
NZ_LM993812	Chromosome	4579793	4584191	4399
NZ_CP010797	Chromosome	5336001	5339332	3332
NZ_CP010797	Chromosome	5339334	5341454	2121
NZ_CP009485	Chromosome	102256	104889	2634
NZ_CP009485	Chromosome	1818717	1822120	3404
NZ_CP009485	Chromosome	3465195	3468063	2869
NZ_CP009488	Chromosome	180562	182861	2300
NZ_CP009488	Chromosome	2033594	2036887	3294
NZ_CP009488	Chromosome	3533795	3536864	3070
NZ_CP009488	Chromosome	3536866	3539612	2747
NZ_CP009488	Chromosome	3539614	3542889	3276
NZ_CP009488	Chromosome	3542891	3546073	3183
NZ_CP009486	Chromosome	97223	100295	3073
NZ_CP009487	Chromosome	423228	425730	2503
NZ_CP009487	Chromosome	469290	473722	4433
NZ_CP009487	Chromosome	774628	778926	4299
NZ_CP009487	Chromosome	907399	910654	3256
NZ_CP009487	Chromosome	913454	918373	4920
NZ_CP009549	Chromosome	232773	235202	2430
NZ_CP009549	Chromosome	552890	555287	2398
NZ_CP009549	Chromosome	1017621	1022333	4713
NZ_CP009549	Chromosome	1373847	1377956	4110
NZ_CP009549	Chromosome	2284828	2287276	2449
NZ_CP009549	Chromosome	3400494	3403133	2640
NZ_CP009549	Chromosome	3403135	3406989	3855
NZ_CP009549	Chromosome	3651722	3656598	4877
NZ_CP009548	Chromosome	25	3891	3867
NZ_CP009548	Chromosome	2898331	2903319	4989
NZ_CP009548	Chromosome	2903321	2907236	3916
NZ_CP009548	Chromosome	2907238	2911405	4168
NZ_CP009551	Chromosome	3136429	3140630	4202
NZ_CP009551	Chromosome	3482000	3486070	4071
NZ_CP009550	Chromosome	2626137	2630791	4655
NZ_CP009550	Chromosome	3181289	3186226	4938
NZ_CP009631	Chromosome	142947	146973	4027
NZ_CP009631	Chromosome	1194258	1198585	4328
NZ_CP009631	Chromosome	1215838	1219007	3170
NZ_CP009631	Chromosome	2228586	2233154	4569
NZ_CP009631	Chromosome	2906675	2909859	3185
NZ_CP009630	Chromosome	939027	941955	2929
NZ_CP009630	Chromosome	983042	986193	3152
NZ_CP009630	Chromosome	1858332	1862000	3669
NZ_CP009630	Chromosome	1919723	1924429	4707
NZ_CP009632	Chromosome	234888	238080	3193
NZ_CP009632	Chromosome	1018783	1020870	2088
NZ_CP009632	Chromosome	1241983	1246240	4258
NZ_CP009642	Chromosome	722919	727198	4280
NZ_CP009642	Chromosome	1550035	1554244	4210
NZ_CP009642	Chromosome	3556608	3559153	2546
NZ_CP009643	Chromosome	57	3218	3162
NZ_CP009643	Chromosome	74025	76611	2587
NZ_CP009643	Chromosome	252316	257164	4849
NZ_CP009643	Chromosome	698314	702138	3825
NZ_CP009643	Chromosome	932424	935153	2730
NZ_CP009643	Chromosome	1296855	1300161	3307
NZ_CP009643	Chromosome	1612051	1615831	3781
NZ_CP009643	Chromosome	2120013	2122843	2831
NZ_CP009643	Chromosome	2122845	2124923	2079
NZ_CP009795	Chromosome	848020	851654	3635
NZ_CP009793	Chromosome	472535	476448	3914
NZ_CP009793	Chromosome	1640672	1644494	3823
NZ_CP009793	Chromosome	1870279	1873458	3180
NZ_CP009793	Chromosome	1873460	1877131	3672
NZ_CP009794	Chromosome	830941	833947	3007
NZ_CP010017	Chromosome	2556808	2560890	4083
NZ_CP010017	Chromosome	2962934	2966336	3403
NZ_CP010017	Chromosome	3887531	3891165	3635
NZ_CP010017	Chromosome	3891532	3893779	2248
NZ_CP010018	Chromosome	1962411	1966761	4351
NZ_CP010018	Chromosome	2698043	2702284	4242
NZ_CP009907	Chromosome	1992111	1995061	2951
NZ_CP009907	Chromosome	2087802	2090997	3196
NZ_CP009907	Chromosome	2090999	2094281	3283
NZ_CP011058	Chromosome	5739591	5742355	2765
NZ_CP011058	Chromosome	5742357	5747128	4772
NZ_CP011071	Chromosome	214564	218153	3590
NZ_CP011071	Chromosome	3263125	3266594	3470
NZ_CP011071	Chromosome	3266596	3268996	2401
NZ_CP014241	Chromosome	1886338	1890149	3812
NZ_CP014241	Chromosome	2053871	2057281	3411
NZ_CP014241	Chromosome	2057283	2059712	2430
NZ_CP014241	Chromosome	2059714	2062815	3102
NC_022777.1	Chromosome	2301073	2305528	4456
NC_022777.1	Chromosome	2800821	2803453	2633
NC_022777.1	Chromosome	2803455	2806398	2944
NC_020529.1	Chromosome	273579	277160	3582
NC_020529.1	Chromosome	2347658	2350004	2347
NC_020564.1	Chromosome	2729796	2731877	2082
NC_020564.1	Chromosome	2731879	2735920	4042
NC_020564.1	Chromosome	2754702	2757337	2636
NZ_FO538765	Chromosome	3989771	3993283	3513
NZ_FO538765	Chromosome	3993285	3998243	4959
NZ_FO834906	Chromosome	74848	77029	2182
NZ_FO834906	Chromosome	261941	264723	2783
NZ_FO834906	Chromosome	264725	268004	3280
NZ_FO834906	Chromosome	268006	271430	3425
NZ_FO834906	Chromosome	558246	561049	2804
NZ_FO834906	Chromosome	561051	564239	3189
NZ_FO834906	Chromosome	668760	673480	4721
NZ_FO834906	Chromosome	848171	851450	3280
NZ_FO834906	Chromosome	1151240	1155338	4099
NZ_FO834906	Chromosome	1155340	1157616	2277
NZ_FO834906	Chromosome	1157618	1160947	3330
NZ_FO834906	Chromosome	1218601	1222585	3985
NZ_FO834906	Chromosome	1286538	1289078	2541
NZ_FO834906	Chromosome	1305292	1310038	4747
NZ_FO834906	Chromosome	1404834	1407807	2974
NZ_FO834906	Chromosome	3272886	3275728	2843
NZ_FO834906	Chromosome	3690344	3692833	2490
NZ_FO834906	Chromosome	3848068	3852215	4148
NZ_FO834906	Chromosome	3852217	3854318	2102
NZ_FO834906	Chromosome	3877642	3880255	2614
NZ_FO834906	Chromosome	3914723	3919463	4741
NZ_FO834906	Chromosome	3919465	3921592	2128
NZ_FO834906	Chromosome	4026492	4029904	3413
NZ_FO834906	Chromosome	4187464	4190254	2791
NZ_FO834906	Chromosome	4274197	4278313	4117
NZ_FO834906	Chromosome	4290199	4294586	4388
NZ_FO834906	Chromosome	4492234	4496475	4242
NZ_FO834906	Chromosome	4496477	4499143	2667
NZ_FO834906	Chromosome	4810275	4813957	3683
NZ_FO834906	Chromosome	4814935	4817094	2160
NZ_FO834906	Chromosome	5147216	5149993	2778
NZ_FO834906	Chromosome	5251134	5254085	2952
NZ_CP009933	Chromosome	564193	567301	3109
NZ_CP009933	Chromosome	3820640	3823699	3060
NZ_CP009933	Chromosome	5109888	5112445	2558
NZ_CP009933	Chromosome	5626230	5628275	2046
NZ_CP014222	Chromosome	1069268	1071380	2113
NZ_CP014222	Chromosome	3608859	3613295	4437
NZ_CP014222	Chromosome	3968999	3971746	2748
NZ_CP014222	Chromosome	4028496	4032173	3678
NZ_CP011246	Chromosome	2820429	2825202	4774
NZ_CP011247	Chromosome	447929	450217	2289
NZ_CP011247	Chromosome	1202081	1206834	4754
NZ_CP011247	Chromosome	2092752	2095441	2690
NZ_CP009923	Chromosome	1025247	1027634	2388
NZ_CP009923	Chromosome	1033745	1036121	2377
NZ_CP009923	Chromosome	1036123	1038608	2486
NZ_CP009925	Chromosome	816556	819860	3305
NZ_CP009925	Chromosome	1004697	1006735	2039
NZ_CP009925	Chromosome	1031070	1034648	3579
NZ_CP009925	Chromosome	1035537	1038863	3327
NZ_CP011150	Chromosome	3557249	3560037	2789
NZ_CP011150	Chromosome	3737755	3741927	4173
NZ_CP007165	Chromosome	212570	216349	3780
NZ_CP007165	Chromosome	4046828	4050862	4035
NZ_CP007501	Chromosome	93827	97303	3477
NZ_CP007501	Chromosome	417986	420039	2054
NZ_CP007501	Chromosome	498747	502310	3564
NZ_CP007501	Chromosome	983892	988399	4508
NZ_CP007501	Chromosome	1237333	1242063	4731
NZ_CP007501	Chromosome	1656522	1661027	4506
NZ_CP007501	Chromosome	2013150	2016575	3426
NZ_CP007501	Chromosome	2022284	2024414	2131
NZ_CP009225	Chromosome	3440048	3443225	3178
NZ_CP009225	Chromosome	4110412	4114736	4325
NZ_CP009225	Chromosome	4138157	4141710	3554
NZ_CP009621	Chromosome	4451239	4455283	4045
NZ_CP010438	Chromosome	4611848	4614864	3017
NZ_CP010438	Chromosome	4614866	4618307	3442
NZ_CP010439	Chromosome	1645774	1649317	3544
NZ_CP010440	Chromosome	46792	51012	4221
NZ_CP010440	Chromosome	942833	946899	4067
NZ_CP010440	Chromosome	1995908	1999520	3613
NZ_CP010440	Chromosome	3896917	3901276	4360
NZ_CP010440	Chromosome	4614532	4616959	2428
NZ_CP010440	Chromosome	4618237	4621040	2804
NZ_CP011311	Chromosome	2447253	2451261	4009
NZ_CP011312	Chromosome	2339718	2342640	2923
NZ_CP011312	Chromosome	2349778	2352886	3109
NZ_CP011313	Chromosome	14	3149	3136
NZ_CP011313	Chromosome	3160	7987	4828
NZ_CP011313	Chromosome	153286	155459	2174
NZ_CP011313	Chromosome	239383	242576	3194
NZ_CP011313	Chromosome	691565	695692	4128
NZ_CP011313	Chromosome	1403670	1406128	2459
NZ_CP011313	Chromosome	1482211	1485939	3729
NZ_CP011313	Chromosome	1620029	1624505	4477
NZ_CP011313	Chromosome	1873106	1875864	2759
NZ_CP011313	Chromosome	2913467	2915639	2173
NZ_CP011313	Chromosome	3215786	3218319	2534
NZ_CP011313	Chromosome	3227094	3231415	4322
NZ_CP011313	Chromosome	3439458	3443019	3562
NZ_CP011313	Chromosome	3959523	3963483	3961
NZ_CP011313	Chromosome	4268969	4271360	2392
NZ_CP011313	Chromosome	4286191	4288754	2564
NZ_CP011313	Chromosome	4315683	4318373	2691
NZ_CP011313	Chromosome	4372078	4374564	2487
NZ_CP011313	Chromosome	4701084	4705306	4223
NZ_CP011313	Chromosome	4815494	4818203	2710
NZ_CP011313	Chromosome	5062309	5067213	4905
NZ_CP011313	Chromosome	5113210	5115274	2065
NZ_CP011313	Chromosome	5124590	5128575	3986
NZ_CP011346	Chromosome	1473997	1476317	2321
NZ_CP011346	Chromosome	1586676	1591003	4328
NZ_CP011324	Chromosome	4592927	4596096	3170
NZ_CP011324	Chromosome	4602923	4605300	2378
NZ_CP011114	Chromosome	2491156	2494019	2864
NZ_CP011114	Chromosome	4424294	4427861	3568
NZ_CP011114	Chromosome	5435692	5438308	2617
NZ_CP011114	Chromosome	5569614	5573070	3457
NZ_LN846996	Chromosome	1224836	1227285	2450
NZ_CP011389	Chromosome	3194866	3197163	2298
NZ_CP011389	Chromosome	3207655	3211976	4322
NZ_CP011389	Chromosome	3221961	3225835	3875
NZ_CP011389	Chromosome	3227826	3232544	4719
NZ_CP011389	Chromosome	3234550	3236843	2294
NZ_AP014722	Chromosome	23	4819	4797
NZ_AP014722	Chromosome	713264	715775	2512
NZ_AP014722	Chromosome	765619	768553	2935
NZ_CP011538	Chromosome	32434	34758	2325
NZ_CP011538	Chromosome	35793	37816	2024
NZ_CP011538	Chromosome	348338	350361	2024
NZ_CP011538	Chromosome	419136	421159	2024
NZ_CP011538	Chromosome	421161	425072	3912
NZ_CP011538	Chromosome	516322	520988	4667
NZ_CP011538	Chromosome	520990	524901	3912
NZ_CP011538	Chromosome	679741	684407	4667
NZ_CP011538	Chromosome	688625	690949	2325
NZ_CP011474	Chromosome	1311871	1315126	3256
NZ_CP011474	Chromosome	2122737	2125387	2651
NZ_CP026962	Chromosome	2011893	2016041	4149
NZ_CP026962	Chromosome	2689990	2694349	4360
NZ_CP026962	Chromosome	2694351	2697465	3115
NZ_CP026076	Chromosome	2806744	2809142	2399
NZ_CP026076	Chromosome	2809144	2811278	2135
NZ_CP026064	Chromosome	1445130	1448484	3355
NZ_CP026968	Chromosome	2815939	2818214	2276
NZ_CP026077	Chromosome	2676154	2679630	3477
NZ_CP026068	Chromosome	502915	506278	3364
NZ_CP026068	Chromosome	1897833	1900387	2555
NZ_CP026068	Chromosome	2231626	2236194	4569
NZ_CP026068	Chromosome	2254826	2259127	4302
NZ_CP026069	Chromosome	1863794	1867890	4097
NZ_CP026069	Chromosome	2859697	2862368	2672
NZ_CP011663	Chromosome	4135929	4138710	2782
NZ_CP011663	Chromosome	4139819	4142411	2593
NZ_CP011342	Chromosome	1165153	1169363	4211
NZ_CP011342	Chromosome	3614317	3616886	2570
NZ_CP011342	Chromosome	4456820	4459925	3106
NZ_CP011342	Chromosome	4618858	4621628	2771
NZ_CP011773	Chromosome	0	4508	4509
NZ_CP011773	Chromosome	6167769	6172491	4723
NZ_CP011773	Chromosome	6172493	6177082	4590
NZ_CP007275	Chromosome	1733243	1736932	3690
NZ_CP006830	Chromosome	503285	505693	2409
NZ_CP006830	Chromosome	5002458	5005818	3361
NZ_CP007670	Chromosome	2892824	2894955	2132
NZ_CP011574	Chromosome	6640	9293	2654
NZ_CP011574	Chromosome	62936	64992	2057
NZ_CP011574	Chromosome	88540	91168	2629
NZ_CP011574	Chromosome	91803	94714	2912
NZ_CP011574	Chromosome	117145	121051	3907
NZ_CP011574	Chromosome	129395	132189	2795
NZ_CP011574	Chromosome	132191	136509	4319
NZ_CP011574	Chromosome	136511	138551	2041
NZ_CP011574	Chromosome	640852	644261	3410
NZ_CP011574	Chromosome	955315	958233	2919
NZ_CP011574	Chromosome	960197	964538	4342
NZ_CP011574	Chromosome	1088903	1092474	3572
NZ_CP011574	Chromosome	1092476	1095614	3139
NZ_CP011574	Chromosome	1137583	1142329	4747
NZ_CP011574	Chromosome	1257220	1259329	2110
NZ_CP011574	Chromosome	1268732	1270781	2050
NZ_CP011574	Chromosome	1270783	1274651	3869
NZ_CP011574	Chromosome	1274653	1278819	4167
NZ_CP011574	Chromosome	1566469	1569731	3263
NZ_CP011574	Chromosome	1857171	1860529	3359
NZ_CP011574	Chromosome	1875311	1879004	3694
NZ_CP011574	Chromosome	1967022	1970680	3659
NZ_CP011574	Chromosome	1979845	1984499	4655
NZ_CP011574	Chromosome	1984501	1988507	4007
NZ_CP011574	Chromosome	2373783	2377438	3656
NZ_CP011574	Chromosome	2394019	2397582	3564
NZ_CP011574	Chromosome	2421083	2425913	4831
NZ_CP011574	Chromosome	2469516	2473212	3697
NZ_CP011574	Chromosome	2483528	2486013	2486
NZ_CP011574	Chromosome	2539912	2542778	2867
NZ_CP011574	Chromosome	2565118	2569391	4274
NZ_CP011574	Chromosome	2578905	2583814	4910
NZ_CP011574	Chromosome	2585654	2589735	4082
NZ_CP011574	Chromosome	2726664	2729486	2823
NZ_CP011574	Chromosome	2838343	2841262	2920
NZ_CP011574	Chromosome	2942685	2946768	4084
NZ_CP011574	Chromosome	3021149	3023158	2010
NZ_CP011574	Chromosome	3023160	3027563	4404
NZ_CP011574	Chromosome	3123484	3126905	3422
NZ_CP011574	Chromosome	3126907	3130755	3849
NZ_CP011574	Chromosome	3213954	3218039	4086
NZ_CP011574	Chromosome	3219277	3224108	4832
NZ_CP011574	Chromosome	3313992	3316405	2414
NZ_CP011574	Chromosome	3642071	3646580	4510
NZ_CP011574	Chromosome	3646582	3649600	3019
NZ_CP011574	Chromosome	3649602	3653033	3432
NZ_CP011574	Chromosome	3814352	3816582	2231
NZ_CP011574	Chromosome	3923260	3927518	4259
NZ_CP011574	Chromosome	3984129	3987807	3679
NZ_CP011574	Chromosome	4004510	4006635	2126
NZ_CP011574	Chromosome	4006637	4009175	2539
NZ_CP011574	Chromosome	4137525	4139648	2124
NZ_CP011574	Chromosome	4167593	4172204	4612
NZ_CP011574	Chromosome	4411616	4415693	4078
NZ_CP011574	Chromosome	4609801	4613257	3457
NZ_CP011574	Chromosome	4613259	4615575	2317
NZ_CP011574	Chromosome	4692624	4695204	2581
NZ_CP011574	Chromosome	4695206	4698367	3162
NZ_CP011574	Chromosome	4758630	4762250	3621
NZ_CP011574	Chromosome	4827706	4829805	2100
NZ_CP011574	Chromosome	4910119	4914066	3948
NZ_CP011574	Chromosome	5122172	5124986	2815
NZ_CP011612	Chromosome	55771	60000	4230
NZ_CP011612	Chromosome	164391	169160	4770
NZ_CP011612	Chromosome	176990	180215	3226
NZ_CP011612	Chromosome	403430	407722	4293
NZ_CP011612	Chromosome	659404	661827	2424
NZ_CP011612	Chromosome	865249	869260	4012
NZ_CP011612	Chromosome	982261	986153	3893
NZ_CP011612	Chromosome	1124376	1126898	2523
NZ_CP011612	Chromosome	1390358	1392992	2635
NZ_CP011612	Chromosome	1414425	1416704	2280
NZ_CP011612	Chromosome	2375645	2379743	4099
NZ_CP011612	Chromosome	2594283	2597988	3706
NZ_CP011612	Chromosome	2682260	2686678	4419
NZ_CP011612	Chromosome	2951103	2953111	2009
NZ_CP011612	Chromosome	2958857	2962342	3486
NZ_CP011612	Chromosome	2970553	2973675	3123
NZ_CP011612	Chromosome	3277323	3280714	3392
NZ_CP011612	Chromosome	3637494	3640450	2957
NZ_CP011612	Chromosome	3640452	3645128	4677
NZ_CP011612	Chromosome	4195780	4199063	3284
NZ_CP011612	Chromosome	4199065	4203892	4828
NZ_CP011612	Chromosome	4430237	4434024	3788
NZ_CP011612	Chromosome	4709730	4714066	4337
NZ_CP011612	Chromosome	4824102	4828609	4508
NZ_CP011612	Chromosome	4970894	4974044	3151
NZ_CP011612	Chromosome	4974046	4976298	2253
NZ_CP011624	Chromosome	21	3034	3014
NZ_CP011624	Chromosome	3048	5845	2798
NZ_CP011624	Chromosome	5847	8507	2661
NZ_CP011624	Chromosome	203764	206410	2647
NZ_CP011624	Chromosome	206412	209816	3405
NZ_CP011624	Chromosome	209818	212510	2693
NZ_CP011624	Chromosome	247834	250434	2601
NZ_CP011624	Chromosome	250436	253156	2721
NZ_CP011624	Chromosome	253837	256165	2329
NZ_CP011624	Chromosome	485642	490270	4629
NZ_CP011624	Chromosome	490272	492648	2377
NZ_CP011624	Chromosome	549587	551766	2180
NZ_CP011624	Chromosome	1095736	1098208	2473
NZ_CP011624	Chromosome	1181571	1184518	2948
NZ_CP011624	Chromosome	1185664	1189020	3357
NZ_CP011624	Chromosome	1220644	1224701	4058
NZ_CP011624	Chromosome	1681388	1684766	3379
NZ_CP011624	Chromosome	1735300	1738745	3446
NZ_CP011624	Chromosome	1912032	1915911	3880
NZ_CP011624	Chromosome	2207326	2210835	3510
NZ_CP011624	Chromosome	2250775	2254912	4138
NZ_CP011624	Chromosome	2357986	2361813	3828
NZ_CP011624	Chromosome	2388804	2391747	2944
NZ_CP011624	Chromosome	2391749	2396409	4661
NZ_CP011624	Chromosome	2445930	2448371	2442
NZ_CP011624	Chromosome	2539274	2541875	2602
NZ_CP011624	Chromosome	2924361	2928290	3930
NZ_CP011624	Chromosome	2928292	2932938	4647
NZ_CP011624	Chromosome	2997150	2999860	2711
NZ_CP011624	Chromosome	3006461	3009671	3211
NZ_CP011624	Chromosome	3165800	3169711	3912
NZ_CP011624	Chromosome	3189637	3192560	2924
NZ_CP011624	Chromosome	3220043	3222150	2108
NZ_CP011624	Chromosome	3614473	3618229	3757
NZ_CP011624	Chromosome	3618727	3622134	3408
NZ_CP011624	Chromosome	3711178	3715925	4748
NZ_CP011624	Chromosome	3715927	3719867	3941
NZ_CP011624	Chromosome	4223471	4226862	3392
NZ_CP011624	Chromosome	4260355	4263549	3195
NZ_CP011624	Chromosome	4540882	4544549	3668
NZ_CP011624	Chromosome	4712193	4715076	2884
NZ_CP011624	Chromosome	4715078	4719374	4297
NZ_CP011624	Chromosome	4848833	4851883	3051
NZ_CP011624	Chromosome	4959117	4962012	2896
NZ_CP011624	Chromosome	4962947	4967571	4625
NZ_CP011624	Chromosome	5244808	5246848	2041
NZ_CP011624	Chromosome	5246850	5251840	4991
NZ_CP011657	Chromosome	302465	304869	2405
NZ_CP011657	Chromosome	304871	307417	2547
NZ_CP011657	Chromosome	342637	345653	3017
NZ_CP011657	Chromosome	818361	821878	3518
NZ_CP011657	Chromosome	831037	834702	3666
NZ_CP011657	Chromosome	858086	860783	2698
NZ_CP011657	Chromosome	907737	912448	4712
NZ_CP011657	Chromosome	943349	946742	3394
NZ_CP011657	Chromosome	946744	950561	3818
NZ_CP011657	Chromosome	1129163	1131485	2323
NZ_CP011657	Chromosome	2723532	2726067	2536
NZ_CP011657	Chromosome	2879175	2882350	3176
NZ_CP011657	Chromosome	3009206	3011953	2748
NZ_CP011657	Chromosome	3019421	3021595	2175
NZ_CP011657	Chromosome	3236656	3239650	2995
NZ_CP011657	Chromosome	3307433	3311409	3977
NZ_CP011657	Chromosome	3311411	3313501	2091
NZ_CP011657	Chromosome	3363012	3367707	4696
NZ_CP011657	Chromosome	3412096	3414312	2217
NZ_CP011657	Chromosome	3719705	3723958	4254
NZ_CP011657	Chromosome	3775704	3780109	4406
NZ_CP011657	Chromosome	4266835	4271296	4462
NZ_CP011657	Chromosome	4271298	4274014	2717
NZ_CP011657	Chromosome	4486634	4490298	3665
NZ_CP011657	Chromosome	4490300	4493250	2951
NZ_CP011657	Chromosome	4515309	4517974	2666
NZ_CP011657	Chromosome	4597765	4601112	3348
NZ_CP011657	Chromosome	4637072	4641809	4738
NZ_CP011657	Chromosome	4641811	4645504	3694
NZ_CP011657	Chromosome	4860487	4863377	2891
NZ_AP012325	Chromosome	2076383	2078594	2212
NZ_AP012330	Chromosome	1433020	1435118	2099
NZ_CP010867	Chromosome	2087271	2090848	3578
NZ_CP011528	Chromosome	220744	223622	2879
NZ_CP011528	Chromosome	2017216	2020380	3165
NZ_CP007688	Chromosome	535186	538989	3804
NZ_CP007688	Chromosome	538991	543178	4188
NZ_CP007688	Chromosome	2718036	2721763	3728
NZ_CP007688	Chromosome	2874306	2878711	4406
NZ_CP007688	Chromosome	2878713	2883123	4411
NZ_CP007686	Chromosome	1910036	1912749	2714
NZ_CP007685	Chromosome	428527	431163	2637
NZ_CP007685	Chromosome	1426595	1430485	3891
NZ_CP007685	Chromosome	2835625	2840239	4615
NZ_CP007685	Chromosome	2943550	2947125	3576
NZ_CP007601	Chromosome	342841	346305	3465
NZ_CP007601	Chromosome	2422451	2425335	2885
NZ_CP007601	Chromosome	2425628	2429961	4334
NZ_CP011503	Chromosome	63650	66309	2660
NZ_CP011503	Chromosome	3075507	3078292	2786
NZ_CP011503	Chromosome	3322052	3325328	3277
NZ_CP011503	Chromosome	3425370	3428378	3009
NZ_CP011503	Chromosome	3478586	3480757	2172
NZ_CP011504	Chromosome	806599	810739	4141
NZ_CP011504	Chromosome	1563695	1566824	3130
NZ_CP011504	Chromosome	3209751	3213344	3594
NZ_CP011807	Chromosome	55847	59542	3696
NZ_CP011807	Chromosome	286235	289962	3728
NZ_CP011807	Chromosome	4526861	4529574	2714
NZ_CP011807	Chromosome	4724776	4728008	3233
NZ_CP007667	Chromosome	272688	276809	4122
NZ_CP007667	Chromosome	391093	395665	4573
NZ_CP007667	Chromosome	404024	408284	4261
NZ_CP007667	Chromosome	488833	492598	3766
NZ_CP007667	Chromosome	623723	627529	3807
NZ_CP007667	Chromosome	646668	648739	2072
NZ_CP007667	Chromosome	752226	754779	2554
NZ_CP007667	Chromosome	1196487	1198922	2436
NZ_CP007667	Chromosome	1279539	1282862	3324
NZ_CP007667	Chromosome	1388008	1390973	2966
NZ_CP011803	Chromosome	3629547	3632296	2750
NZ_CP011803	Chromosome	5725591	5729966	4376
NZ_CP030117	Chromosome	1910317	1914136	3820
NZ_CP030117	Chromosome	1979403	1983913	4511
NZ_CP030117	Chromosome	2646049	2648295	2247
NZ_CP030117	Chromosome	6310707	6313186	2480
NZ_CP011938	Chromosome	4440890	4443762	2873
NZ_HG316453	Chromosome	85218	88310	3093
NZ_HG316453	Chromosome	1190789	1193194	2406
NZ_HG316453	Chromosome	1593896	1598556	4661
NZ_AP012327	Chromosome	2331151	2333542	2392
NZ_AP012327	Chromosome	2333544	2336719	3176
NZ_AP012331	Chromosome	3149370	3152003	2634
NZ_AP012334	Chromosome	1792397	1796900	4504
NZ_CP011348	Chromosome	3530	5553	2024
NZ_CP011348	Chromosome	420610	422934	2325
NZ_CP011348	Chromosome	425794	428118	2325
NZ_CP011348	Chromosome	658173	662839	4667
NZ_CP011348	Chromosome	750802	755468	4667
NZ_CP011348	Chromosome	900670	902693	2024
NZ_CP011348	Chromosome	905068	907392	2325
NZ_CP011348	Chromosome	907394	909417	2024
NZ_CP011348	Chromosome	947560	952226	4667
NZ_CP011348	Chromosome	960243	962567	2325
NZ_CP011348	Chromosome	963022	967688	4667
NZ_CP008744	Chromosome	3232150	3236240	4091
NZ_CP008774	Chromosome	344495	348883	4389
NZ_CP008774	Chromosome	1533855	1538631	4777
NZ_CP012026	Chromosome	55335	58932	3598
NZ_CP012026	Chromosome	248746	251630	2885
NZ_CP012026	Chromosome	2224879	2229632	4754
NZ_CP012028	Chromosome	361776	364620	2845
NZ_CP012028	Chromosome	1259055	1261157	2103
NZ_CP012028	Chromosome	1974346	1977553	3208
NZ_CP012028	Chromosome	1977555	1981657	4103
NZ_CP012028	Chromosome	2167504	2172444	4941
NZ_CP012046	Chromosome	867952	871981	4030
NZ_CP012046	Chromosome	1818586	1822493	3908
NZ_CP012046	Chromosome	4428098	4432355	4258
NZ_CP012046	Chromosome	5319570	5324377	4808
NZ_CP012046	Chromosome	5873309	5875721	2413
NZ_CP012045	Chromosome	1906239	1908583	2345
NZ_CP007442	Chromosome	32	2604	2573
NZ_CP007442	Chromosome	4920314	4922608	2295
NZ_CP014646	Chromosome	49874	54219	4346
NZ_CP014646	Chromosome	718108	721737	3630
NZ_CP014646	Chromosome	1058838	1061070	2233
NZ_CP014646	Chromosome	1557494	1560564	3071
NZ_CP014646	Chromosome	1785964	1788401	2438
NZ_CP014646	Chromosome	2258563	2261926	3364
NZ_CP014646	Chromosome	4010094	4014061	3968
NZ_CP014646	Chromosome	4163716	4168487	4772
NZ_CP012111	Chromosome	675558	679011	3454
NZ_CP012111	Chromosome	715555	719126	3572
NZ_CP012111	Chromosome	2803225	2806092	2868
NZ_CP012020	Chromosome	14385	17926	3542
NZ_CP012020	Chromosome	129222	131407	2186
NZ_CP012020	Chromosome	412533	416501	3969
NZ_CP012020	Chromosome	577716	580577	2862
NZ_CP012020	Chromosome	1703983	1707972	3990
NZ_CP012020	Chromosome	2618297	2621548	3252
NZ_CP012020	Chromosome	2732637	2734743	2107
NZ_CP012020	Chromosome	2770016	2773261	3246
NZ_CP012020	Chromosome	3072073	3075877	3805
NZ_CP012020	Chromosome	3076753	3079043	2291
NZ_CP012147	Chromosome	18040	21485	3446
NZ_CP012147	Chromosome	2324860	2327977	3118
NZ_CP012147	Chromosome	2706661	2709323	2663
NZ_CP012160	Chromosome	412360	416466	4107
NZ_CP012160	Chromosome	970462	972932	2471
NZ_CP012160	Chromosome	2866512	2869807	3296
NZ_CP012160	Chromosome	3205544	3209048	3505
NZ_CP012160	Chromosome	3222216	3226628	4413
NZ_CP009230	Chromosome	21168	25110	3943
NZ_CP009230	Chromosome	25112	27159	2048
NZ_CP009230	Chromosome	96789	99621	2833
NZ_CP009230	Chromosome	144372	148287	3916
NZ_CP009230	Chromosome	327491	329977	2487
NZ_CP009230	Chromosome	337685	341593	3909
NZ_CP009230	Chromosome	358979	363228	4250
NZ_CP009230	Chromosome	364751	367583	2833
NZ_CP009230	Chromosome	367585	371610	4026
NZ_CP009230	Chromosome	392464	397177	4714
NZ_CP009230	Chromosome	478817	482678	3862
NZ_CP009230	Chromosome	482680	485671	2992
NZ_CP009230	Chromosome	614788	617112	2325
NZ_CP009230	Chromosome	617114	619165	2052
NZ_CP009230	Chromosome	638817	641653	2837
NZ_CP009230	Chromosome	758992	763211	4220
NZ_CP009230	Chromosome	892604	894835	2232
NZ_CP009230	Chromosome	898510	900750	2241
NZ_CP009230	Chromosome	900752	903519	2768
NZ_CP009230	Chromosome	949667	953314	3648
NZ_CP009230	Chromosome	953316	957245	3930
NZ_CP009230	Chromosome	1045079	1047905	2827
NZ_CP009230	Chromosome	1279601	1282427	2827
NZ_CP009230	Chromosome	1320299	1323883	3585
NZ_CP009230	Chromosome	1326929	1329292	2364
NZ_CP009230	Chromosome	1330408	1335120	4713
NZ_CP009230	Chromosome	1393069	1395161	2093
NZ_CP009230	Chromosome	1415186	1417474	2289
NZ_CP009230	Chromosome	1475689	1479549	3861
NZ_CP009230	Chromosome	1479551	1481581	2031
NZ_CP009230	Chromosome	1530473	1534120	3648
NZ_CP009230	Chromosome	1965449	1970112	4664
NZ_CP009230	Chromosome	1970897	1975561	4665
NZ_CP009230	Chromosome	1975563	1980274	4712
NZ_CP009230	Chromosome	1980276	1984853	4578
NZ_CP009230	Chromosome	2076587	2079294	2708
NZ_CP009230	Chromosome	2079296	2082050	2755
NZ_CP009230	Chromosome	2124147	2126268	2122
NZ_CP009230	Chromosome	2126804	2128841	2038
NZ_CP009230	Chromosome	2129794	2132108	2315
NZ_CP009230	Chromosome	2154730	2158591	3862
NZ_CP009230	Chromosome	2158593	2162572	3980
NZ_CP009230	Chromosome	2282599	2284930	2332
NZ_CP009230	Chromosome	2284932	2287767	2836
NZ_CP009230	Chromosome	2287769	2290761	2993
NZ_CP009230	Chromosome	2308771	2310991	2221
NZ_CP009470	Chromosome	1118810	1122434	3625
NZ_CP009470	Chromosome	1912586	1914947	2362
NZ_CP012159	Chromosome	59262	62424	3163
NZ_CP012159	Chromosome	186610	189437	2828
NZ_CP012159	Chromosome	189439	192790	3352
NZ_CP012159	Chromosome	1274812	1279469	4658
NZ_CP012159	Chromosome	2847038	2850224	3187
NZ_CP012159	Chromosome	2863121	2866189	3069
NZ_CP012159	Chromosome	3827467	3831888	4422
NZ_CP012159	Chromosome	4132549	4137155	4607
NZ_CP012159	Chromosome	4225163	4229113	3951
NZ_CP012159	Chromosome	4229115	4232114	3000
NZ_CP012159	Chromosome	4412306	4414637	2332
NZ_CP012159	Chromosome	5167967	5172880	4914
NZ_CP012159	Chromosome	5172882	5177763	4882
NZ_CP012159	Chromosome	5595924	5599020	3097
NZ_CP012159	Chromosome	5738078	5742918	4841
NZ_CP012159	Chromosome	5861521	5863747	2227
NZ_CP012159	Chromosome	5996158	6000563	4406
NZ_CP012159	Chromosome	6052596	6056415	3820
NZ_CP012159	Chromosome	6056417	6058955	2539
NZ_CP012159	Chromosome	6273727	6278271	4545
NZ_CP012159	Chromosome	6415036	6418001	2966
NZ_CP012159	Chromosome	6504607	6507818	3212
NZ_CP012159	Chromosome	7051039	7053178	2140
NZ_CP012159	Chromosome	7429752	7434321	4570
NZ_CP012159	Chromosome	7559688	7564272	4585
NZ_CP012159	Chromosome	7587292	7590391	3100
NZ_CP012159	Chromosome	7923779	7927802	4024
NZ_CP012159	Chromosome	8083220	8087195	3976
NZ_CP012159	Chromosome	8451143	8456001	4859
NZ_CP012159	Chromosome	8456003	8460056	4054
NZ_CP012159	Chromosome	8460058	8463879	3822
NZ_CP012159	Chromosome	8604336	8609240	4905
NZ_CP012159	Chromosome	9042057	9046190	4134
NZ_CP012159	Chromosome	9964729	9969438	4710
NZ_CP012159	Chromosome	10003643	10007298	3656
NZ_CP012159	Chromosome	10725764	10728734	2971
NZ_CP012159	Chromosome	10728736	10732795	4060
NZ_CP012159	Chromosome	11055874	11058567	2694
NZ_CP012159	Chromosome	11093014	11097489	4476
NZ_CP012159	Chromosome	11097491	11099635	2145
NZ_CP012159	Chromosome	11257647	11261844	4198
NZ_CP012159	Chromosome	11384382	11386863	2482
NZ_CP012070	Chromosome	3518263	3523184	4922
NZ_CP012071	Chromosome	1961171	1966151	4981
NZ_CP012071	Chromosome	2260293	2262358	2066
NZ_CP011325	Chromosome	99350	102594	3245
NZ_CP011325	Chromosome	102596	107323	4728
NZ_CP011325	Chromosome	2062491	2064513	2023
NZ_CP012187	Chromosome	531871	535466	3596
NZ_CP012187	Chromosome	1595107	1599966	4860
NZ_CP012037	Chromosome	227782	230002	2221
NZ_CP012037	Chromosome	340154	343633	3480
NZ_CP012037	Chromosome	346776	350255	3480
NZ_CP012037	Chromosome	767000	769023	2024
NZ_CP012037	Chromosome	826708	829547	2840
NZ_CP012037	Chromosome	1038838	1041323	2486
NZ_CP012037	Chromosome	1041325	1045979	4655
NZ_CP012037	Chromosome	1153705	1155945	2241
NZ_CP012037	Chromosome	1155947	1160613	4667
NZ_CP012037	Chromosome	1166132	1170387	4256
NZ_CP012037	Chromosome	1170389	1175101	4713
NZ_CP012037	Chromosome	1177085	1179920	2836
NZ_CP012037	Chromosome	1302268	1306181	3914
NZ_CP012037	Chromosome	1559885	1562724	2840
NZ_CP012037	Chromosome	1718868	1720894	2027
NZ_CP012037	Chromosome	1721777	1725182	3406
NZ_CP012037	Chromosome	1725536	1729447	3912
NZ_CP012037	Chromosome	1729449	1732323	2875
NZ_CP012037	Chromosome	1732325	1735801	3477
NZ_CP012037	Chromosome	1736778	1740195	3418
NZ_CP012037	Chromosome	1749514	1753438	3925
NZ_CP012037	Chromosome	1785441	1787467	2027
NZ_CP012037	Chromosome	1798731	1801605	2875
NZ_CP012037	Chromosome	1855637	1859549	3913
NZ_CP012037	Chromosome	1895686	1897926	2241
NZ_CP012328	Chromosome	39087	42998	3912
NZ_CP012328	Chromosome	285509	289420	3912
NZ_CP012328	Chromosome	390452	394383	3932
NZ_CP012328	Chromosome	394385	398296	3912
NZ_CP012328	Chromosome	617097	621008	3912
NZ_CP012328	Chromosome	735738	740449	4712
NZ_CP012328	Chromosome	796491	801157	4667
NZ_CP012328	Chromosome	1057940	1061801	3862
NZ_CP012328	Chromosome	1256377	1258701	2325
NZ_CP011786	Chromosome	1809965	1812816	2852
NZ_CP012364	Chromosome	26100	28321	2222
NZ_CP012364	Chromosome	28999	31832	2834
NZ_CP012364	Chromosome	114376	118289	3914
NZ_CP012364	Chromosome	144540	148453	3914
NZ_CP012364	Chromosome	297134	301389	4256
NZ_CP012364	Chromosome	415077	419024	3948
NZ_CP012364	Chromosome	495823	499719	3897
NZ_CP012364	Chromosome	499721	501744	2024
NZ_CP012364	Chromosome	503022	506006	2985
NZ_CP012364	Chromosome	727778	730762	2985
NZ_CP012364	Chromosome	984486	986706	2221
NZ_CP012364	Chromosome	986708	989193	2486
NZ_CP012364	Chromosome	1023325	1027979	4655
NZ_CP012364	Chromosome	1163011	1167722	4712
NZ_CP012364	Chromosome	1179142	1182007	2866
NZ_CP012364	Chromosome	1326425	1329842	3418
NZ_CP012364	Chromosome	1331008	1334926	3919
NZ_CP012364	Chromosome	1398673	1401470	2798
NZ_CP012364	Chromosome	1463870	1466091	2222
NZ_CP012364	Chromosome	1467634	1471670	4037
NZ_CP012364	Chromosome	1537800	1540636	2837
NZ_CP012364	Chromosome	1540638	1543473	2836
NZ_CP012364	Chromosome	1544473	1549391	4919
NZ_CP012364	Chromosome	1712048	1716714	4667
NZ_CP012364	Chromosome	1716716	1719549	2834
NZ_CP012364	Chromosome	1838941	1840967	2027
NZ_CP012364	Chromosome	1924651	1927643	2993
NZ_CP012364	Chromosome	1928739	1932652	3914
NZ_CP012364	Chromosome	1932654	1937365	4712
NZ_CP012364	Chromosome	1944771	1948683	3913
NZ_CP012364	Chromosome	1950719	1954620	3902
NZ_CP012364	Chromosome	1954622	1957642	3021
NZ_CP012364	Chromosome	1976683	1978997	2315
NZ_CP012364	Chromosome	2062844	2065426	2583
NZ_CP012364	Chromosome	2071671	2075149	3479
NZ_CP012364	Chromosome	2339796	2343272	3477
NZ_CP012364	Chromosome	2344132	2346968	2837
NZ_CP010540	Chromosome	274472	279138	4667
NZ_CP010540	Chromosome	307566	309589	2024
NZ_CP010540	Chromosome	390085	392108	2024
NZ_CP010540	Chromosome	430696	435362	4667
NZ_CP010540	Chromosome	539017	541040	2024
NZ_CP010540	Chromosome	740542	745208	4667
NZ_CP009243	Chromosome	241908	245538	3631
NZ_CP009243	Chromosome	4365090	4367817	2728
NZ_CP011996	Chromosome	601115	604278	3164
NZ_CP006841	Chromosome	1445311	1448866	3556
NZ_CP006841	Chromosome	2707193	2711202	4010
NZ_CP006841	Chromosome	2762804	2766655	3852
NZ_CP011113	Chromosome	4580031	4582916	2886
NZ_CP011113	Chromosome	4582918	4585615	2698
NZ_CP012257	Chromosome	99563	103623	4061
NZ_CP012257	Chromosome	103625	106912	3288
NZ_CP012257	Chromosome	614981	617030	2050
NZ_CP012257	Chromosome	910632	915007	4376
NZ_CP012257	Chromosome	1148229	1152111	3883
NZ_CP012257	Chromosome	1154293	1158357	4065
NZ_CP012257	Chromosome	1384795	1386830	2036
NZ_CP012257	Chromosome	1694038	1697226	3189
NZ_CP012257	Chromosome	1719105	1721874	2770
NZ_CP012257	Chromosome	1925026	1929948	4923
NZ_CP012257	Chromosome	2072950	2077095	4146
NZ_CP012257	Chromosome	2087402	2091625	4224
NZ_CP012257	Chromosome	2750085	2753897	3813
NZ_CP012257	Chromosome	2887695	2890300	2606
NZ_CP012257	Chromosome	3067851	3070596	2746
NZ_CP012257	Chromosome	3091990	3094060	2071
NZ_CP012257	Chromosome	3127813	3131111	3299
NZ_CP012257	Chromosome	3289002	3292224	3223
NZ_CP012257	Chromosome	3352751	3356001	3251
NZ_CP012257	Chromosome	4226954	4230820	3867
NZ_CP013940	Chromosome	353143	356348	3206
NZ_CP013940	Chromosome	676653	680172	3520
NZ_CP013940	Chromosome	819462	823888	4427
NZ_CP013940	Chromosome	895668	900650	4983
NZ_CP013940	Chromosome	1157151	1160022	2872
NZ_CP013940	Chromosome	1176388	1179581	3194
NZ_CP013940	Chromosome	1642698	1646164	3467
NZ_CP013940	Chromosome	1712343	1717048	4706
NZ_CP013940	Chromosome	1861756	1866141	4386
NZ_CP013940	Chromosome	2064656	2069108	4453
NZ_CP013940	Chromosome	2123804	2127858	4055
NZ_CP013940	Chromosome	2253613	2256499	2887
NZ_CP013940	Chromosome	2347932	2350855	2924
NZ_CP013940	Chromosome	2420252	2423303	3052
NZ_CP013940	Chromosome	2423305	2428267	4963
NZ_CP013940	Chromosome	2626981	2629845	2865
NZ_CP013940	Chromosome	2722909	2727439	4531
NZ_CP013940	Chromosome	2922557	2925864	3308
NZ_CP013940	Chromosome	3253493	3257273	3781
NZ_CP013940	Chromosome	3784040	3786885	2846
NZ_CP013940	Chromosome	3892347	3896027	3681
NZ_CP013940	Chromosome	3913457	3918456	5000
NZ_CP013940	Chromosome	4164874	4166933	2060
NZ_CP013940	Chromosome	4247680	4250574	2895
NZ_CP013940	Chromosome	4250576	4252791	2216
NZ_CP013940	Chromosome	4255636	4259929	4294
NZ_CP013940	Chromosome	4284079	4287694	3616
NZ_CP012266	Chromosome	316857	321731	4875
NZ_CP012266	Chromosome	1007085	1011972	4888
NZ_CP012266	Chromosome	1031269	1035202	3934
NZ_CP012266	Chromosome	1069053	1072610	3558
NZ_CP012266	Chromosome	1073758	1076940	3183
NZ_CP012266	Chromosome	1076942	1078943	2002
NZ_CP012266	Chromosome	1188880	1193376	4497
NZ_CP012266	Chromosome	1841308	1844915	3608
NZ_CP012266	Chromosome	2160312	2164492	4181
NZ_CP012266	Chromosome	2251951	2256477	4527
NZ_CP012266	Chromosome	2357637	2361205	3569
NZ_CP012266	Chromosome	2427191	2430456	3266
NZ_CP012266	Chromosome	2986500	2989584	3085
NZ_CP012266	Chromosome	3053961	3056666	2706
NZ_CP012266	Chromosome	3665676	3669095	3420
NZ_CP012266	Chromosome	3670110	3674027	3918
NZ_CP012266	Chromosome	3675269	3679671	4403
NZ_CP012266	Chromosome	3679673	3684010	4338
NZ_CP012266	Chromosome	4174661	4179593	4933
NZ_CP012266	Chromosome	4330524	4332802	2279
NZ_CP012266	Chromosome	4332804	4336364	3561
NZ_CP012266	Chromosome	4422825	4425651	2827
NZ_CP012266	Chromosome	4425653	4430297	4645
NZ_CP012593	Chromosome	2788167	2791803	3637
NZ_CP012593	Chromosome	2793920	2797533	3614
NZ_CP012589	Chromosome	2331988	2335505	3518
NZ_CP012573	Chromosome	715493	718466	2974
NZ_CP012573	Chromosome	2136008	2140965	4958
NZ_CP012573	Chromosome	2196727	2201136	4410
NZ_CP012573	Chromosome	3030823	3034004	3182
NZ_CP012573	Chromosome	3051004	3054799	3796
NZ_CP012635	Chromosome	756618	758710	2093
NZ_CP012635	Chromosome	2036712	2041702	4991
NZ_CP012633	Chromosome	4904217	4908437	4221
NZ_CP012648	Chromosome	548867	553757	4891
NZ_CP012648	Chromosome	2277858	2281631	3774
NZ_CP010890	Chromosome	348398	350571	2174
NZ_CP010890	Chromosome	2773208	2775513	2306
NZ_CP010401	Chromosome	1449044	1452318	3275
NZ_CP010401	Chromosome	1463742	1467007	3266
NZ_CP010516	Chromosome	50104	53428	3325
NZ_CP010516	Chromosome	171265	173913	2649
NZ_CP010516	Chromosome	2175354	2178035	2682
NZ_CP010516	Chromosome	2721421	2723810	2390
NZ_CP010516	Chromosome	3027358	3029358	2001
NZ_CP010516	Chromosome	3198792	3203512	4721
NZ_CP010516	Chromosome	3268241	3273232	4992
NZ_CP010516	Chromosome	3434483	3439197	4715
NZ_CP010517	Chromosome	28454	31026	2573
NZ_CP010517	Chromosome	181040	184835	3796
NZ_CP010517	Chromosome	2020754	2025132	4379
NZ_CP010517	Chromosome	2025134	2027385	2252
NZ_CP010517	Chromosome	2027387	2030879	3493
NZ_CP010517	Chromosome	2030881	2035234	4354
NZ_CP010517	Chromosome	2035938	2038796	2859
NZ_CP012669	Chromosome	218064	222153	4090
NZ_CP012669	Chromosome	735427	738177	2751
NZ_CP012669	Chromosome	851490	853892	2403
NZ_CP012669	Chromosome	1103817	1108272	4456
NZ_CP012669	Chromosome	2779950	2782725	2776
NZ_CP012669	Chromosome	2782727	2785427	2701
NZ_CP012390	Chromosome	1864547	1868626	4080
NZ_LN879429	Chromosome	1428182	1430190	2009
NZ_CP012713	Chromosome	2537121	2540771	3651
NZ_CP012343	Chromosome	2269695	2273733	4039
NZ_CP012343	Chromosome	3185487	3187594	2108
NZ_CP012343	Chromosome	3188901	3191258	2358
NZ_CP012343	Chromosome	3192700	3195247	2548
NZ_CP012714	Chromosome	865178	867883	2706
NZ_CP012714	Chromosome	1702631	1705075	2445
NZ_CP010402	Chromosome	2692958	2695742	2785
NZ_CP010402	Chromosome	2788074	2790352	2279
NZ_CP012695	Chromosome	1819635	1823907	4273
NZ_CP012695	Chromosome	2318404	2322237	3834
NZ_CP012689	Chromosome	1500249	1503373	3125
NZ_CP012689	Chromosome	1596641	1601256	4616
NZ_CP012689	Chromosome	1606294	1609038	2745
NZ_CP012689	Chromosome	1609040	1611424	2385
NZ_CP012689	Chromosome	1611426	1614605	3180
NZ_CP012689	Chromosome	1661630	1664564	2935
NZ_CP012690	Chromosome	1	4211	4211
NZ_CP012690	Chromosome	130487	133548	3062
NZ_CP012690	Chromosome	194273	198120	3848
NZ_CP012690	Chromosome	816380	820748	4369
NZ_CP012690	Chromosome	984156	987927	3772
NZ_CP012690	Chromosome	1610147	1614490	4344
NZ_CP012690	Chromosome	1654723	1658490	3768
NZ_CP012690	Chromosome	1660111	1664154	4044
NZ_CP012752	Chromosome	10602520	10605726	3207
NZ_CP012752	Chromosome	11757699	11759741	2043
NZ_CP011777	Chromosome	20	3214	3195
NZ_CP011777	Chromosome	18498	22129	3632
NZ_CP011777	Chromosome	1707797	1711409	3613
NZ_CP011777	Chromosome	1711411	1713842	2432
NZ_CP011777	Chromosome	1713844	1716248	2405
NZ_CP019680	Chromosome	0	4523	4524
NZ_CP019680	Chromosome	42949	45854	2906
NZ_CP019680	Chromosome	633614	635716	2103
NZ_CP019680	Chromosome	1066677	1070866	4190
NZ_CP019680	Chromosome	1182566	1184956	2391
NZ_CP011443	Chromosome	1505314	1508112	2799
NZ_CP011443	Chromosome	2132479	2135864	3386
NZ_CP011443	Chromosome	3483201	3487729	4529
NZ_CP011443	Chromosome	3842475	3844936	2462
NZ_CP011443	Chromosome	4085944	4090228	4285
NZ_CP011443	Chromosome	4099665	4102755	3091
NZ_CP011446	Chromosome	426732	430254	3523
NZ_CP011446	Chromosome	943860	948103	4244
NZ_CP011446	Chromosome	948105	950497	2393
NZ_CP011446	Chromosome	963694	966977	3284
NZ_CP011446	Chromosome	1066348	1070548	4201
NZ_CP011446	Chromosome	2790339	2795043	4705
NZ_CP011446	Chromosome	4097390	4101094	3705
NZ_CP012868	Chromosome	4583852	4586215	2364
NZ_CP012868	Chromosome	4632813	4634999	2187
NZ_CP012868	Chromosome	4635001	4639199	4199
NZ_CP012873	Chromosome	2008557	2011613	3057
NZ_CP012873	Chromosome	2450388	2452970	2583
NZ_CP012873	Chromosome	2452972	2456289	3318
NZ_CP012898	Chromosome	331737	334467	2731
NZ_CP012898	Chromosome	1262318	1265557	3240
NZ_CP012898	Chromosome	1576421	1580838	4418
NZ_CP012898	Chromosome	3991539	3993609	2071
NZ_CP012696	Chromosome	509425	511645	2221
NZ_CP012696	Chromosome	511647	514375	2729
NZ_CP012696	Chromosome	1565462	1568390	2929
NZ_CP012696	Chromosome	1606571	1608788	2218
NZ_CP009429	Chromosome	1596071	1598351	2281
NZ_CP009429	Chromosome	3871794	3874280	2487
NZ_CP009429	Chromosome	4472975	4476736	3762
NZ_CP009429	Chromosome	4520794	4523172	2379
NZ_CP009429	Chromosome	4523174	4527825	4652
NZ_CP009429	Chromosome	4626191	4628931	2741
NZ_CP012801	Chromosome	4680864	4685118	4255
NZ_CP012801	Chromosome	6986268	6989594	3327
NZ_CP012801	Chromosome	7081524	7084466	2943
NZ_CP023771	Chromosome	271656	275421	3766
NZ_CP023771	Chromosome	275423	278625	3203
NZ_CP023771	Chromosome	2705382	2709383	4002
NZ_CP023771	Chromosome	3133860	3138068	4209
NZ_LN879547	Chromosome	212597	215182	2586
NZ_LN879547	Chromosome	307097	310191	3095
NZ_LN879547	Chromosome	310193	313599	3407
NZ_LN879547	Chromosome	392176	397149	4974
NZ_LN879547	Chromosome	3540768	3545114	4347
NZ_LN879547	Chromosome	5597313	5601344	4032
NZ_LN879547	Chromosome	5601346	5606211	4866
NZ_LN879547	Chromosome	5627193	5630557	3365
NZ_CP011834	Chromosome	472323	474582	2260
NZ_CP011834	Chromosome	495210	498809	3600
NZ_CP011834	Chromosome	1149999	1152153	2155
NZ_CP011834	Chromosome	1421477	1425782	4306
NZ_CP011834	Chromosome	1556613	1558953	2341
NZ_CP011834	Chromosome	1685271	1689133	3863
NZ_CP011834	Chromosome	2433992	2436308	2317
NZ_CP011834	Chromosome	2555112	2558469	3358
NZ_CP011834	Chromosome	2735842	2739654	3813
NZ_CP011834	Chromosome	2941624	2945852	4229
NZ_CP013009	Chromosome	170593	172829	2237
NZ_CP013009	Chromosome	2318492	2322832	4341
NZ_CP013009	Chromosome	2431843	2436333	4491
NZ_CP009802	Chromosome	744508	749112	4605
NZ_CP009802	Chromosome	7082248	7084927	2680
NZ_CP013114	Chromosome	95199	98129	2931
NZ_CP013114	Chromosome	2810589	2813350	2762
NZ_CP014140	Chromosome	347588	350067	2480
NZ_CP014140	Chromosome	3661865	3664767	2903
NZ_CP013126	Chromosome	2776629	2780214	3586
NZ_CP013126	Chromosome	3648294	3650576	2283
NZ_CP013133	Chromosome	851507	854242	2736
NZ_CP013133	Chromosome	1292218	1296498	4281
NZ_CP013133	Chromosome	1396851	1399588	2738
NZ_CP013133	Chromosome	1399590	1402813	3224
NZ_CP013133	Chromosome	1402815	1406074	3260
NZ_CP006367	Chromosome	93770	96863	3094
NZ_CP006367	Chromosome	181455	185362	3908
NZ_CP006367	Chromosome	1020914	1024375	3462
NZ_CP006367	Chromosome	3169916	3174679	4764
NZ_CP006367	Chromosome	3737591	3741326	3736
NZ_CP013130	Chromosome	920277	923624	3348
NZ_CP013130	Chromosome	1444963	1448877	3915
NZ_CP013130	Chromosome	3129837	3131838	2002
NZ_CP013130	Chromosome	3133282	3137559	4278
NZ_CP011964	Chromosome	2336422	2339223	2802
NZ_CP011965	Chromosome	838362	842270	3909
NZ_CP013219	Chromosome	3156347	3160137	3791
NZ_CP013219	Chromosome	8510455	8512985	2531
NZ_CP013219	Chromosome	8618644	8621604	2961
NZ_CP013219	Chromosome	8642811	8646265	3455
NZ_CP013102	Chromosome	1024482	1028262	3781
NZ_CP013102	Chromosome	1065387	1067774	2388
NZ_CP013102	Chromosome	1816233	1820735	4503
NZ_CP013102	Chromosome	1882979	1885915	2937
NZ_CP013102	Chromosome	2138168	2141119	2952
NZ_CP013102	Chromosome	2330189	2335128	4940
NZ_CP013102	Chromosome	2586947	2590228	3282
NZ_CP013102	Chromosome	3321628	3324786	3159
NZ_CP013103	Chromosome	1682284	1687119	4836
NZ_CP013103	Chromosome	1986648	1991036	4389
NZ_CP013103	Chromosome	2250067	2254464	4398
NZ_CP013103	Chromosome	2883028	2886023	2996
NZ_CP013103	Chromosome	2887128	2889989	2862
NZ_CP011307	Chromosome	70	4654	4585
NZ_CP011307	Chromosome	1163205	1165831	2627
NZ_CP011307	Chromosome	3205425	3210014	4590
NZ_CP011307	Chromosome	3372058	3375512	3455
NZ_CP013297	Chromosome	3717095	3720192	3098
NZ_CP013297	Chromosome	3832538	3835557	3020
NZ_CP013297	Chromosome	3835559	3839135	3577
NZ_CP013297	Chromosome	3840468	3844252	3785
NZ_CP013334	Chromosome	2134335	2136680	2346
NZ_CP013334	Chromosome	2462990	2465505	2516
NZ_CP013253	Chromosome	2184045	2188069	4025
NZ_CP013293	Chromosome	2895835	2898740	2906
NZ_CP013293	Chromosome	4067069	4070834	3766
NZ_LN831026	Chromosome	2397072	2401463	4392
NZ_LN831027	Chromosome	554714	558542	3829
NZ_LN831027	Chromosome	597497	601414	3918
NZ_LN831027	Chromosome	838807	841609	2803
NZ_LN831027	Chromosome	2420264	2423462	3199
NZ_LN907867	Chromosome	71530	74090	2561
NZ_LN907867	Chromosome	386382	390560	4179
NZ_LN907867	Chromosome	2031558	2034772	3215
NZ_LN907867	Chromosome	2851494	2854082	2589
NZ_LN907867	Chromosome	3698268	3702691	4424
NZ_CP013352	Chromosome	3409686	3413606	3921
NZ_CP013652	Chromosome	5194660	5199480	4821
NZ_CP013481	Chromosome	795256	799156	3901
NZ_CP013481	Chromosome	1562391	1564685	2295
NZ_CP013481	Chromosome	2779529	2781885	2357
NZ_CP013481	Chromosome	3055017	3058801	3785
NZ_CP013481	Chromosome	3162590	3165459	2870
NZ_CP013481	Chromosome	3165461	3168955	3495
NZ_CP013481	Chromosome	4843712	4848301	4590
NZ_CP013481	Chromosome	5078899	5081849	2951
NZ_CP013621	Chromosome	67809	72498	4690
NZ_CP013621	Chromosome	1363875	1366017	2143
NZ_CP013659	Chromosome	1308405	1312137	3733
NZ_CP013659	Chromosome	3501650	3503918	2269
NZ_CP013654	Chromosome	4026528	4029467	2940
NZ_CP012354	Chromosome	2487519	2490758	3240
NZ_CP013658	Chromosome	1426123	1430779	4657
NZ_CP013658	Chromosome	5094276	5098237	3962
NZ_CP013692	Chromosome	187615	190983	3369
NZ_CP013692	Chromosome	735756	740432	4677
NZ_CP013692	Chromosome	802627	806149	3523
NZ_CP013692	Chromosome	868921	872948	4028
NZ_CP013692	Chromosome	2218562	2221869	3308
NZ_CP013692	Chromosome	2339202	2341263	2062
NZ_CP013692	Chromosome	3660364	3663172	2809
NZ_CP013692	Chromosome	3993523	3998209	4687
NZ_CP013692	Chromosome	4166796	4169728	2933
NZ_CP013692	Chromosome	4285245	4287463	2219
NZ_CP013692	Chromosome	5156629	5160242	3614
NZ_CP013692	Chromosome	5160244	5165131	4888
NZ_CP013692	Chromosome	5165133	5167440	2308
NZ_CP013698	Chromosome	2329521	2332450	2930
NZ_CP013698	Chromosome	2332452	2336155	3704
NZ_CP013699	Chromosome	2044718	2047868	3151
NZ_CP013737	Chromosome	184830	187296	2467
NZ_CP013737	Chromosome	856089	859986	3898
NZ_CP013737	Chromosome	1294451	1299417	4967
NZ_CP013737	Chromosome	1375536	1378502	2967
NZ_CP013737	Chromosome	1649325	1651454	2130
NZ_CP013737	Chromosome	1865216	1867609	2394
NZ_CP013737	Chromosome	1867611	1870242	2632
NZ_CP013737	Chromosome	3463243	3467890	4648
NZ_CP013737	Chromosome	4079541	4083677	4137
NZ_CP013737	Chromosome	4573485	4577160	3676
NZ_CP013737	Chromosome	5310662	5315244	4583
NZ_CP010953	Chromosome	172580	177109	4530
NZ_CP010953	Chromosome	177111	180266	3156
NZ_CP010953	Chromosome	665279	669133	3855
NZ_CP010953	Chromosome	1061110	1065167	4058
NZ_CP010953	Chromosome	1142784	1146902	4119
NZ_CP010953	Chromosome	1262582	1266965	4384
NZ_CP010473	Chromosome	480391	483896	3506
NZ_CP010473	Chromosome	483898	487741	3844
NZ_CP010473	Chromosome	970487	973384	2898
NZ_CP010473	Chromosome	1145514	1148913	3400
NZ_CP010473	Chromosome	1538716	1542650	3935
NZ_CP010473	Chromosome	1572017	1574675	2659
NZ_CP010473	Chromosome	1629060	1631468	2409
NZ_CP010477	Chromosome	725819	729632	3814
NZ_CP010477	Chromosome	941594	945811	4218
NZ_CP010477	Chromosome	1160554	1163267	2714
NZ_CP010477	Chromosome	1248512	1253398	4887
NZ_CP010477	Chromosome	1473202	1476034	2833
NZ_CP010477	Chromosome	1663804	1666636	2833
NZ_CP010479	Chromosome	9692	12753	3062
NZ_CP010479	Chromosome	126623	129377	2755
NZ_CP010479	Chromosome	137876	141750	3875
NZ_CP010479	Chromosome	141752	144126	2375
NZ_CP010479	Chromosome	903552	906547	2996
NZ_CP010479	Chromosome	1197099	1199253	2155
NZ_CP010479	Chromosome	1662037	1664546	2510
NZ_CP010481	Chromosome	1622471	1626720	4250
NZ_CP010481	Chromosome	1628413	1631540	3128
NZ_CP010488	Chromosome	203606	206892	3287
NZ_CP010488	Chromosome	206894	211053	4160
NZ_CP010488	Chromosome	653947	657309	3363
NZ_CP010488	Chromosome	1099765	1103701	3937
NZ_CP010488	Chromosome	1622168	1625775	3608
NZ_CP010489	Chromosome	129048	132689	3642
NZ_CP010489	Chromosome	257139	261795	4657
NZ_CP010489	Chromosome	437302	440853	3552
NZ_CP010489	Chromosome	658607	660608	2002
NZ_CP010489	Chromosome	936665	940770	4106
NZ_CP010489	Chromosome	1112270	1116945	4676
NZ_CP010489	Chromosome	1607070	1611998	4929
NZ_CP010492	Chromosome	315518	319286	3769
NZ_CP010492	Chromosome	533855	538280	4426
NZ_CP010492	Chromosome	663715	666621	2907
NZ_CP010492	Chromosome	728122	732134	4013
NZ_CP010492	Chromosome	933632	938514	4883
NZ_CP010492	Chromosome	1317877	1322539	4663
NZ_CP010494	Chromosome	154138	158338	4201
NZ_CP010494	Chromosome	197970	199990	2021
NZ_CP010494	Chromosome	1391967	1394138	2172
NZ_CP010494	Chromosome	1603034	1606597	3564
NZ_CP010494	Chromosome	1606599	1609158	2560
NZ_CP010494	Chromosome	1617966	1621668	3703
NZ_CP010497	Chromosome	6	3222	3217
NZ_CP010497	Chromosome	36370	40687	4318
NZ_CP010497	Chromosome	624768	628257	3490
NZ_CP010497	Chromosome	628259	632173	3915
NZ_CP010497	Chromosome	1156015	1160896	4882
NZ_CP010497	Chromosome	1190013	1192808	2796
NZ_CP010497	Chromosome	1588504	1591731	3228
NZ_CP010497	Chromosome	1591733	1596723	4991
NZ_CP010497	Chromosome	1630595	1632752	2158
NZ_CP010502	Chromosome	241637	245261	3625
NZ_CP010502	Chromosome	245263	249441	4179
NZ_CP010502	Chromosome	308167	310349	2183
NZ_CP010502	Chromosome	310351	312541	2191
NZ_CP010502	Chromosome	312543	314617	2075
NZ_CP010502	Chromosome	663758	666722	2965
NZ_CP010502	Chromosome	699736	701981	2246
NZ_CP010502	Chromosome	728954	733379	4426
NZ_CP010502	Chromosome	733381	735525	2145
NZ_CP010502	Chromosome	735527	738333	2807
NZ_CP010506	Chromosome	138077	140434	2358
NZ_CP010506	Chromosome	711100	715838	4739
NZ_CP010506	Chromosome	1475051	1478887	3837
NZ_CP010507	Chromosome	486655	490887	4233
NZ_CP010507	Chromosome	1090795	1095387	4593
NZ_CP010507	Chromosome	1620380	1624330	3951
NZ_CP010507	Chromosome	1627265	1629312	2048
NZ_CP010508	Chromosome	356814	361323	4510
NZ_CP010508	Chromosome	479791	482127	2337
NZ_CP010508	Chromosome	499685	502288	2604
NZ_CP010508	Chromosome	502290	505196	2907
NZ_CP010508	Chromosome	1289226	1291666	2441
NZ_CP010508	Chromosome	1630657	1635017	4361
NZ_CP010508	Chromosome	1653156	1655700	2545
NZ_CP010508	Chromosome	1657668	1660336	2669
NZ_CP010508	Chromosome	1660338	1664760	4423
NZ_CP010458	Chromosome	300882	305659	4778
NZ_CP010458	Chromosome	466681	470148	3468
NZ_CP010458	Chromosome	576002	579971	3970
NZ_CP010458	Chromosome	747446	751301	3856
NZ_CP010458	Chromosome	819962	824174	4213
NZ_CP010458	Chromosome	846605	850023	3419
NZ_CP010458	Chromosome	1164793	1168271	3479
NZ_CP010458	Chromosome	1651814	1655280	3467
NZ_CP010459	Chromosome	860443	863957	3515
NZ_CP010459	Chromosome	1480354	1483785	3432
NZ_CP010459	Chromosome	1505119	1509401	4283
NZ_CP010459	Chromosome	1572709	1575756	3048
NZ_CP010459	Chromosome	1625220	1629476	4257
NZ_CP010459	Chromosome	1629478	1634218	4741
NZ_CP010464	Chromosome	83	4304	4222
NZ_CP010464	Chromosome	4385	8084	3700
NZ_CP010464	Chromosome	323844	327696	3853
NZ_CP010464	Chromosome	1102349	1106407	4059
NZ_CP010464	Chromosome	1192492	1196780	4289
NZ_CP010464	Chromosome	1632462	1637292	4831
NZ_CP010464	Chromosome	1637294	1639838	2545
NZ_CP010467	Chromosome	208574	210623	2050
NZ_CP010467	Chromosome	307862	312853	4992
NZ_CP010467	Chromosome	312855	314903	2049
NZ_CP010467	Chromosome	1166281	1168419	2139
NZ_CP010468	Chromosome	371598	373694	2097
NZ_CP010468	Chromosome	518107	521084	2978
NZ_CP010468	Chromosome	578985	583261	4277
NZ_CP010468	Chromosome	1291929	1296574	4646
NZ_CP010468	Chromosome	1296576	1299768	3193
NZ_CP010468	Chromosome	1299770	1302291	2522
NZ_CP010468	Chromosome	1415659	1420553	4895
NZ_CP010468	Chromosome	1515841	1519284	3444
NZ_CP010468	Chromosome	1614666	1619264	4599
NZ_CP010468	Chromosome	1640979	1644516	3538
NZ_CP010470	Chromosome	284154	289100	4947
NZ_CP010470	Chromosome	449032	453404	4373
NZ_CP010470	Chromosome	566298	570634	4337
NZ_CP010470	Chromosome	570636	574074	3439
NZ_CP010470	Chromosome	822483	824581	2099
NZ_CP010470	Chromosome	1121174	1124065	2892
NZ_CP013837	Chromosome	5164378	5167376	2999
NZ_CP013837	Chromosome	5167378	5171495	4118
NZ_CP013837	Chromosome	5171497	5173539	2043
NZ_CP013380	Chromosome	1701273	1703985	2713
NZ_CP013380	Chromosome	2679828	2682700	2873
NZ_CP013380	Chromosome	3172312	3174439	2128
NZ_CP013380	Chromosome	3669207	3672221	3015
NZ_CP013380	Chromosome	3868419	3873250	4832
NZ_CP013380	Chromosome	3948172	3950970	2799
NZ_CP013380	Chromosome	4055540	4058484	2945
NZ_CP013380	Chromosome	4058486	4061214	2729
NZ_CP013382	Chromosome	1911779	1913949	2171
NZ_CP013382	Chromosome	1945481	1949281	3801
NZ_CP013382	Chromosome	2863558	2867634	4077
NZ_CP013382	Chromosome	2909412	2913116	3705
NZ_CP013944	Chromosome	113565	116259	2695
NZ_CP013944	Chromosome	180269	184200	3932
NZ_CP013944	Chromosome	184202	186225	2024
NZ_CP013944	Chromosome	355645	359062	3418
NZ_CP013944	Chromosome	413803	417704	3902
NZ_CP013944	Chromosome	588712	592600	3889
NZ_CP013944	Chromosome	684367	688622	4256
NZ_CP013944	Chromosome	688624	693290	4667
NZ_CP013944	Chromosome	988729	992660	3932
NZ_CP013944	Chromosome	993709	997640	3932
NZ_CP013944	Chromosome	1207376	1211289	3914
NZ_CP013944	Chromosome	1211291	1215202	3912
NZ_CP013944	Chromosome	1241920	1244785	2866
NZ_CP013944	Chromosome	1244787	1248648	3862
NZ_CP013944	Chromosome	1248650	1253314	4665
NZ_CP013944	Chromosome	1253316	1258027	4712
NZ_CP013944	Chromosome	1279802	1282031	2230
NZ_CP013944	Chromosome	1335545	1337568	2024
NZ_CP013944	Chromosome	1337998	1340872	2875
NZ_CP013944	Chromosome	1348947	1351821	2875
NZ_CP013944	Chromosome	1403623	1407028	3406
NZ_CP013944	Chromosome	1407030	1410939	3910
NZ_CP013944	Chromosome	1517313	1519350	2038
NZ_CP013944	Chromosome	1519352	1522757	3406
NZ_CP013944	Chromosome	1522759	1524782	2024
NZ_CP013944	Chromosome	1605780	1610444	4665
NZ_CP013944	Chromosome	1637580	1639606	2027
NZ_CP013944	Chromosome	1649325	1651554	2230
NZ_CP013944	Chromosome	1674718	1679430	4713
NZ_CP013944	Chromosome	1729348	1732332	2985
NZ_CP013944	Chromosome	1743474	1747387	3914
NZ_CP013944	Chromosome	1749332	1753228	3897
NZ_CP013944	Chromosome	1847332	1852043	4712
NZ_CP013944	Chromosome	2114180	2118429	4250
NZ_CP013944	Chromosome	2132220	2136886	4667
NZ_CP013944	Chromosome	2351120	2355786	4667
NZ_CP013944	Chromosome	2378437	2380992	2556
NZ_CP013944	Chromosome	2380994	2383318	2325
NZ_CP013944	Chromosome	2482574	2486483	3910
NZ_CP013944	Chromosome	2555190	2557410	2221
NZ_CP013944	Chromosome	2558179	2561015	2837
NZ_CP013944	Chromosome	2594978	2597996	3019
NZ_CP013944	Chromosome	2611222	2615886	4665
NZ_CP013944	Chromosome	2616247	2619121	2875
NZ_CP013944	Chromosome	2708385	2711250	2866
NZ_CP013944	Chromosome	2766108	2768944	2837
NZ_CP013944	Chromosome	2774408	2776434	2027
NZ_CP013944	Chromosome	2776436	2778665	2230
NZ_CP013944	Chromosome	2814281	2816975	2695
NZ_CP013944	Chromosome	2898973	2903627	4655
NZ_CP013944	Chromosome	2990411	2994323	3913
NZ_CP013944	Chromosome	3008169	3011043	2875
NZ_CP013944	Chromosome	3014124	3018036	3913
NZ_CP013944	Chromosome	3020239	3024148	3910
NZ_CP013944	Chromosome	3024150	3028059	3910
NZ_CP013944	Chromosome	3061221	3065476	4256
NZ_CP013944	Chromosome	3100707	3102936	2230
NZ_CP013944	Chromosome	3135673	3139928	4256
NZ_CP013944	Chromosome	3139930	3143347	3418
NZ_CP013944	Chromosome	3144269	3146292	2024
NZ_CP013944	Chromosome	3149005	3152906	3902
NZ_CP012015	Chromosome	2740182	2742802	2621
NZ_CP012015	Chromosome	2809657	2813689	4033
NZ_CP012013	Chromosome	1039948	1044730	4783
NZ_CP012013	Chromosome	2991474	2993703	2230
NZ_CP013988	Chromosome	1823264	1828021	4758
NZ_CP013990	Chromosome	269657	273874	4218
NZ_CP013990	Chromosome	282287	285045	2759
NZ_CP013990	Chromosome	291188	293862	2675
NZ_CP013990	Chromosome	470077	472863	2787
NZ_CP013990	Chromosome	550291	553355	3065
NZ_CP013990	Chromosome	553357	555466	2110
NZ_CP013990	Chromosome	597460	602122	4663
NZ_CP013990	Chromosome	643714	648682	4969
NZ_CP013990	Chromosome	727118	731211	4094
NZ_CP013990	Chromosome	731213	736112	4900
NZ_CP013990	Chromosome	736114	740178	4065
NZ_CP013990	Chromosome	806036	809620	3585
NZ_CP013990	Chromosome	809622	811760	2139
NZ_CP013990	Chromosome	877937	882561	4625
NZ_CP013990	Chromosome	935857	940518	4662
NZ_CP013990	Chromosome	1458922	1461224	2303
NZ_CP013990	Chromosome	1549062	1552506	3445
NZ_CP013990	Chromosome	1552508	1556586	4079
NZ_CP013990	Chromosome	1563682	1567154	3473
NZ_CP013990	Chromosome	1617127	1619959	2833
NZ_CP013990	Chromosome	1620864	1624715	3852
NZ_CP013990	Chromosome	1625962	1629899	3938
NZ_CP013990	Chromosome	1636656	1640796	4141
NZ_CP013990	Chromosome	1766940	1770337	3398
NZ_CP013990	Chromosome	1781587	1786249	4663
NZ_CP013990	Chromosome	1805180	1807293	2114
NZ_CP013990	Chromosome	1853378	1856683	3306
NZ_CP013990	Chromosome	1965416	1968242	2827
NZ_CP013990	Chromosome	2089664	2092486	2823
NZ_CP013990	Chromosome	2140445	2143573	3129
NZ_CP013990	Chromosome	2143575	2145973	2399
NZ_CP013990	Chromosome	2170446	2174341	3896
NZ_CP013990	Chromosome	2176284	2179273	2990
NZ_CP013990	Chromosome	2179275	2183402	4128
NZ_CP013990	Chromosome	2202327	2206446	4120
NZ_CP013990	Chromosome	2206448	2210997	4550
NZ_CP013990	Chromosome	2405866	2410831	4966
NZ_CP013990	Chromosome	2443772	2447860	4089
NZ_CP013990	Chromosome	2474777	2479161	4385
NZ_CP013990	Chromosome	2520405	2523815	3411
NZ_CP013990	Chromosome	2533163	2536612	3450
NZ_CP013990	Chromosome	2536614	2539820	3207
NZ_CP013990	Chromosome	2539822	2542118	2297
NZ_CP013990	Chromosome	2878773	2881596	2824
NZ_CP013990	Chromosome	2918233	2922311	4079
NZ_CP013990	Chromosome	2936245	2939953	3709
NZ_CP013990	Chromosome	2939955	2943915	3961
NZ_CP013990	Chromosome	2950259	2954412	4154
NZ_CP013990	Chromosome	2983146	2986552	3407
NZ_CP013990	Chromosome	2987476	2991701	4226
NZ_CP013990	Chromosome	2994289	2997198	2910
NZ_CP013990	Chromosome	2997200	3000373	3174
NZ_CP013990	Chromosome	3000375	3002758	2384
NZ_CP013990	Chromosome	3090563	3092616	2054
NZ_CP013990	Chromosome	3154548	3156571	2024
NZ_CP013990	Chromosome	3156573	3160299	3727
NZ_CP013990	Chromosome	3237185	3240722	3538
NZ_CP013990	Chromosome	3441458	3445571	4114
NZ_CP013990	Chromosome	3471785	3476165	4381
NZ_CP013990	Chromosome	3487549	3492416	4868
NZ_CP013990	Chromosome	3747034	3750864	3831
NZ_CP013990	Chromosome	3841730	3843764	2035
NZ_CP013990	Chromosome	3890446	3894385	3940
NZ_CP013990	Chromosome	3918070	3920575	2506
NZ_CP013990	Chromosome	3934939	3938442	3504
NZ_CP013990	Chromosome	3951813	3955169	3357
NZ_CP013990	Chromosome	3955786	3959630	3845
NZ_CP013990	Chromosome	3960591	3962812	2222
NZ_CP013990	Chromosome	3996463	4000157	3695
NZ_CP013990	Chromosome	4001643	4004040	2398
NZ_CP013990	Chromosome	4006794	4010709	3916
NZ_CP013990	Chromosome	4010711	4013195	2485
NZ_CP013990	Chromosome	4013197	4016339	3143
NZ_CP013990	Chromosome	4016341	4020030	3690
NZ_CP013990	Chromosome	4037848	4041536	3689
NZ_CP013990	Chromosome	4041538	4044101	2564
NZ_CP013990	Chromosome	4250137	4252646	2510
NZ_CP013990	Chromosome	4252648	4257035	4388
NZ_CP013990	Chromosome	4258635	4260923	2289
NZ_CP013990	Chromosome	4261644	4264351	2708
NZ_CP013990	Chromosome	4290478	4292610	2133
NZ_CP013990	Chromosome	4339858	4343221	3364
NZ_CP013990	Chromosome	4392097	4394871	2775
NZ_CP013990	Chromosome	4485082	4487818	2737
NZ_CP013990	Chromosome	4540352	4544046	3695
NZ_CP013990	Chromosome	4555419	4558063	2645
NZ_CP013990	Chromosome	4563843	4568702	4860
NZ_CP013990	Chromosome	4570229	4574134	3906
NZ_CP013990	Chromosome	4574136	4577138	3003
NZ_CP013990	Chromosome	4577140	4580833	3694
NZ_CP013990	Chromosome	4595501	4597521	2021
NZ_CP013990	Chromosome	4597523	4601305	3783
NZ_CP013990	Chromosome	4794350	4797792	3443
NZ_CP013990	Chromosome	4797794	4802027	4234
NZ_CP013991	Chromosome	1918766	1921193	2428
NZ_CP013991	Chromosome	2533136	2536073	2938
NZ_CP013991	Chromosome	3188861	3193676	4816
NZ_CP013357	Chromosome	3622479	3625456	2978
NZ_CP013357	Chromosome	4165786	4169524	3739
NZ_CP013357	Chromosome	4177430	4180677	3248
NZ_CP013357	Chromosome	4182712	4185246	2535
NZ_CP013357	Chromosome	4185248	4189790	4543
NZ_CP013356	Chromosome	261729	264849	3121
NZ_CP013356	Chromosome	1135483	1138655	3173
NZ_CP013356	Chromosome	3119242	3122441	3200
NZ_CP013356	Chromosome	3122443	3125881	3439
NZ_CP013424	Chromosome	53	2119	2067
NZ_CP013424	Chromosome	129882	132169	2288
NZ_CP013424	Chromosome	187154	191308	4155
NZ_CP013424	Chromosome	191310	193625	2316
NZ_CP013424	Chromosome	342295	344431	2137
NZ_CP013424	Chromosome	951230	956086	4857
NZ_CP013424	Chromosome	1335142	1337768	2627
NZ_CP013424	Chromosome	1551738	1555426	3689
NZ_CP013424	Chromosome	2019497	2024295	4799
NZ_CP013424	Chromosome	3640722	3643190	2469
NZ_CP013424	Chromosome	4048183	4052706	4524
NZ_CP013424	Chromosome	4052708	4056950	4243
NZ_CP013425	Chromosome	81573	85993	4421
NZ_CP013425	Chromosome	85995	88723	2729
NZ_CP013425	Chromosome	106801	111307	4507
NZ_CP013425	Chromosome	304929	308050	3122
NZ_CP013425	Chromosome	1832613	1834616	2004
NZ_CP013425	Chromosome	2003620	2008359	4740
NZ_CP013425	Chromosome	2284248	2288485	4238
NZ_CP013425	Chromosome	2784550	2789212	4663
NZ_CP013425	Chromosome	2930268	2932990	2723
NZ_CP013457	Chromosome	2331341	2336076	4736
NZ_CP013457	Chromosome	3366917	3370517	3601
NZ_CP013458	Chromosome	382844	385682	2839
NZ_CP013458	Chromosome	394908	397463	2556
NZ_CP013458	Chromosome	397465	401286	3822
NZ_CP013458	Chromosome	453915	456507	2593
NZ_CP016279	Chromosome	8637235	8640591	3357
NZ_CP016279	Chromosome	10758270	10762296	4027
NZ_CP014197	Chromosome	2696644	2701545	4902
NZ_CP014197	Chromosome	4823446	4825791	2346
NZ_CP014144	Chromosome	2112162	2117146	4985
NZ_AP014924	Chromosome	3657184	3659738	2555
NZ_AP012335	Chromosome	166904	171879	4976
NZ_AP012335	Chromosome	1767068	1769423	2356
NZ_AP013044	Chromosome	2829648	2833889	4242
NZ_AP014690	Chromosome	686288	691108	4821
NZ_AP014690	Chromosome	1825545	1829309	3765
NZ_AP014690	Chromosome	1829311	1833935	4625
NZ_AP014690	Chromosome	3009210	3013090	3881
NZ_AP014704	Chromosome	5125648	5128794	3147
NZ_AP014723	Chromosome	206085	209908	3824
NZ_AP014723	Chromosome	2040856	2043688	2833
NZ_AP014723	Chromosome	2271493	2274365	2873
NZ_AP014723	Chromosome	2434118	2436165	2048
NZ_AP014723	Chromosome	2595884	2598791	2908
NZ_AP014723	Chromosome	2598793	2603149	4357
NZ_AP014723	Chromosome	2603151	2605751	2601
NZ_AP014800	Chromosome	934371	939346	4976
NZ_AP014800	Chromosome	939348	943139	3792
NZ_AP014800	Chromosome	2239225	2243516	4292
NZ_AP014800	Chromosome	2254061	2257214	3154
NZ_AP014800	Chromosome	3416478	3419480	3003
NZ_AP014800	Chromosome	3626899	3629917	3019
NZ_AP014800	Chromosome	4448049	4452454	4406
NZ_AP014928	Chromosome	1347360	1351304	3945
NZ_AP014928	Chromosome	1368693	1373150	4458
NZ_AP014944	Chromosome	1231636	1235896	4261
NZ_AP014944	Chromosome	1679512	1681932	2421
NZ_AP014944	Chromosome	2523174	2526169	2996
NZ_AP014942	Chromosome	2773025	2775049	2025
NZ_AP014712	Chromosome	67315	69445	2131
NZ_AP014712	Chromosome	286110	289770	3661
NZ_AP014712	Chromosome	667763	671974	4212
NZ_AP014712	Chromosome	822321	824925	2605
NZ_AP014712	Chromosome	1220322	1225196	4875
NZ_AP014712	Chromosome	1281262	1284396	3135
NZ_AP014712	Chromosome	1336819	1339396	2578
NZ_AP014712	Chromosome	1496809	1499175	2367
NZ_AP014712	Chromosome	1621556	1626198	4643
NZ_AP014857	Chromosome	4646697	4649745	3049
NZ_CP014259	Chromosome	2494783	2497717	2935
NZ_CP014260	Chromosome	2643030	2647090	4061
NZ_CP014260	Chromosome	2647092	2650510	3419
NZ_CP014260	Chromosome	2762164	2765016	2853
NZ_CP014260	Chromosome	2971873	2973977	2105
NZ_CP014260	Chromosome	2979593	2983660	4068
NZ_CP012480	Chromosome	761815	765068	3254
NZ_CP012480	Chromosome	2038318	2042461	4144
NZ_CP014228	Chromosome	3012225	3015155	2931
NZ_CP013950	Chromosome	4128126	4132216	4091
NZ_CP014239	Chromosome	1627678	1630540	2863
NZ_CP014306	Chromosome	690353	693031	2679
NZ_CP014306	Chromosome	1000075	1002254	2180
NZ_CP014306	Chromosome	1744092	1747127	3036
NZ_CP014306	Chromosome	1901270	1905166	3897
NZ_CP014306	Chromosome	2086967	2090734	3768
NZ_CP014306	Chromosome	2713849	2717435	3587
NZ_CP014306	Chromosome	3393555	3396891	3337
NZ_CP014307	Chromosome	439819	441954	2136
NZ_CP014307	Chromosome	441956	446294	4339
NZ_CP014307	Chromosome	1295073	1299121	4049
NZ_CP014307	Chromosome	1605215	1607442	2228
NZ_CP014307	Chromosome	1607444	1610042	2599
NZ_CP014315	Chromosome	305447	310305	4859
NZ_CP014315	Chromosome	650826	654197	3372
NZ_CP014315	Chromosome	1217501	1220834	3334
NZ_CP014315	Chromosome	1529541	1531629	2089
NZ_CP014315	Chromosome	1609101	1612975	3875
NZ_CP013237	Chromosome	721212	724576	3365
NZ_CP013237	Chromosome	1978959	1982472	3514
NZ_CP014113	Chromosome	2571505	2576354	4850
NZ_CP014113	Chromosome	2576356	2578926	2571
NZ_CP014113	Chromosome	2578928	2583618	4691
NZ_CP014129	Chromosome	71826	74047	2222
NZ_CP014129	Chromosome	79342	81904	2563
NZ_CP014129	Chromosome	146923	150496	3574
NZ_CP014129	Chromosome	157536	161088	3553
NZ_CP014129	Chromosome	184967	188070	3104
NZ_CP014129	Chromosome	520130	524480	4351
NZ_CP014129	Chromosome	603325	605621	2297
NZ_CP014129	Chromosome	686306	690292	3987
NZ_CP014129	Chromosome	697192	699509	2318
NZ_CP014129	Chromosome	700430	703443	3014
NZ_CP014129	Chromosome	703445	707221	3777
NZ_CP014129	Chromosome	751988	755937	3950
NZ_CP014129	Chromosome	764348	766801	2454
NZ_CP014129	Chromosome	804607	808698	4092
NZ_CP014129	Chromosome	832286	836899	4614
NZ_CP014129	Chromosome	912036	916593	4558
NZ_CP014129	Chromosome	1010384	1014352	3969
NZ_CP014129	Chromosome	1064823	1069315	4493
NZ_CP014129	Chromosome	1069317	1071731	2415
NZ_CP014129	Chromosome	1112821	1115335	2515
NZ_CP014129	Chromosome	1115337	1117563	2227
NZ_CP014129	Chromosome	1117565	1120132	2568
NZ_CP014129	Chromosome	1120134	1122201	2068
NZ_CP014129	Chromosome	1325426	1329759	4334
NZ_CP014129	Chromosome	1447085	1449448	2364
NZ_CP014129	Chromosome	1451038	1454930	3893
NZ_CP014129	Chromosome	1554517	1556886	2370
NZ_CP014129	Chromosome	1575805	1579892	4088
NZ_CP014129	Chromosome	1592296	1595825	3530
NZ_CP014129	Chromosome	1632562	1636608	4047
NZ_CP014129	Chromosome	1636610	1640183	3574
NZ_CP014129	Chromosome	1688186	1691833	3648
NZ_CP014129	Chromosome	1691835	1693992	2158
NZ_CP014129	Chromosome	1693994	1697299	3306
NZ_CP014129	Chromosome	1697301	1700995	3695
NZ_CP014129	Chromosome	1725681	1730054	4374
NZ_CP014129	Chromosome	1770589	1772920	2332
NZ_CP014129	Chromosome	1789992	1794488	4497
NZ_CP014129	Chromosome	1794889	1798541	3653
NZ_CP014129	Chromosome	1799542	1801894	2353
NZ_CP014129	Chromosome	1808892	1813370	4479
NZ_CP014129	Chromosome	1842908	1846147	3240
NZ_CP014129	Chromosome	1861957	1864464	2508
NZ_CP014129	Chromosome	2055317	2058508	3192
NZ_CP014129	Chromosome	2091532	2093846	2315
NZ_CP014129	Chromosome	2093848	2098147	4300
NZ_CP014129	Chromosome	2122112	2124160	2049
NZ_CP014129	Chromosome	2124162	2129002	4841
NZ_CP014129	Chromosome	2129004	2133404	4401
NZ_CP014129	Chromosome	2163079	2167571	4493
NZ_CP014129	Chromosome	2200599	2202877	2279
NZ_CP014129	Chromosome	2242078	2246469	4392
NZ_CP014129	Chromosome	2300075	2304782	4708
NZ_CP014129	Chromosome	2305780	2308265	2486
NZ_CP014129	Chromosome	2322057	2324591	2535
NZ_CP014129	Chromosome	2346286	2348773	2488
NZ_CP014129	Chromosome	2442544	2446375	3832
NZ_CP014129	Chromosome	2529767	2533847	4081
NZ_CP014129	Chromosome	2533849	2537682	3834
NZ_CP014129	Chromosome	2804188	2808811	4624
NZ_CP014129	Chromosome	2847677	2849991	2315
NZ_CP014129	Chromosome	2992022	2994595	2574
NZ_CP014129	Chromosome	3020590	3024360	3771
NZ_CP014129	Chromosome	3119860	3122544	2685
NZ_CP014129	Chromosome	3174960	3179390	4431
NZ_CP014129	Chromosome	3179392	3183425	4034
NZ_CP014129	Chromosome	3183427	3185464	2038
NZ_CP014129	Chromosome	3185466	3188306	2841
NZ_CP014129	Chromosome	3199020	3203319	4300
NZ_CP014129	Chromosome	3236796	3240927	4132
NZ_CP014129	Chromosome	3252119	3254556	2438
NZ_CP014129	Chromosome	3259774	3263646	3873
NZ_CP014129	Chromosome	3311512	3313733	2222
NZ_CP014129	Chromosome	3313735	3318030	4296
NZ_CP014129	Chromosome	3319221	3323181	3961
NZ_CP014129	Chromosome	3351295	3355576	4282
NZ_CP014129	Chromosome	3455154	3459969	4816
NZ_CP014129	Chromosome	3475452	3480113	4662
NZ_CP014129	Chromosome	3483639	3487379	3741
NZ_CP014129	Chromosome	3498564	3500622	2059
NZ_CP014129	Chromosome	3500624	3502650	2027
NZ_CP014129	Chromosome	3623764	3626162	2399
NZ_CP014129	Chromosome	3626164	3629038	2875
NZ_CP014129	Chromosome	3646462	3649471	3010
NZ_CP014129	Chromosome	3649473	3653522	4050
NZ_CP014129	Chromosome	3720031	3723318	3288
NZ_CP014129	Chromosome	3723320	3725689	2370
NZ_CP014129	Chromosome	3826213	3830332	4120
NZ_CP014129	Chromosome	3874558	3879224	4667
NZ_CP014129	Chromosome	3906800	3909696	2897
NZ_CP014129	Chromosome	4016434	4019687	3254
NZ_CP014129	Chromosome	4041437	4044268	2832
NZ_CP014129	Chromosome	4045621	4048598	2978
NZ_CP014065	Chromosome	5698243	5702764	4522
NZ_CP014065	Chromosome	6021447	6024846	3400
NZ_CP014065	Chromosome	6024848	6028706	3859
NZ_CP014065	Chromosome	6541148	6545793	4646
NZ_CP014070	Chromosome	3425813	3429265	3453
NZ_CP014070	Chromosome	3505115	3508810	3696
NZ_CP014070	Chromosome	3786672	3791507	4836
NZ_CP014070	Chromosome	3914233	3918794	4562
NZ_CP014070	Chromosome	3940197	3943968	3772
NZ_CP014070	Chromosome	3955626	3960439	4814
NZ_CP014070	Chromosome	3990646	3994557	3912
NZ_CP014070	Chromosome	3994559	3998345	3787
NZ_CP014070	Chromosome	4203216	4205715	2500
NZ_CP014070	Chromosome	4472109	4476071	3963
NZ_CP014070	Chromosome	4510082	4513048	2967
NZ_CP014070	Chromosome	4553093	4557169	4077
NZ_CP014070	Chromosome	4557171	4559670	2500
NZ_CP014070	Chromosome	4636354	4640505	4152
NZ_CP014070	Chromosome	4646076	4649298	3223
NZ_CP014070	Chromosome	4673718	4675962	2245
NZ_CP014070	Chromosome	5025653	5028389	2737
NZ_CP014070	Chromosome	5028391	5030391	2001
NZ_CP014269	Chromosome	1697069	1700010	2942
NZ_CP014269	Chromosome	2063428	2065434	2007
NZ_CP014269	Chromosome	3635299	3639374	4076
NZ_CP014269	Chromosome	4523186	4527686	4501
NZ_CP014269	Chromosome	4563931	4566141	2211
NZ_CP014269	Chromosome	4566143	4568312	2170
NZ_CP014279	Chromosome	788238	792117	3880
NZ_CP014279	Chromosome	2848712	2853248	4537
NZ_CP011391	Chromosome	2538602	2541109	2508
NZ_CP012911	Chromosome	733409	736272	2864
NZ_CP012911	Chromosome	2280724	2285231	4508
NZ_CP010776	Chromosome	4137541	4139884	2344
NZ_CP010997	Chromosome	3857428	3859548	2121
NZ_CP011008	Chromosome	1652442	1656215	3774
NZ_CP011022	Chromosome	2324247	2327295	3049
NZ_CP011022	Chromosome	4123203	4127216	4014
NZ_CP011022	Chromosome	5416257	5419636	3380
NZ_CP010951	Chromosome	3589754	3593325	3572
NZ_CP010951	Chromosome	3697948	3700154	2207
NZ_CP010951	Chromosome	4606437	4610737	4301
NZ_CP010951	Chromosome	4663450	4665744	2295
NZ_CP010951	Chromosome	4766973	4769414	2442
NZ_CP010951	Chromosome	4769416	4773391	3976
NZ_CP010951	Chromosome	4904187	4907494	3308
NZ_CP013233	Chromosome	34595	36674	2080
NZ_CP013233	Chromosome	36676	40769	4094
NZ_CP013233	Chromosome	195166	199689	4524
NZ_CP013233	Chromosome	199691	203916	4226
NZ_CP013233	Chromosome	541443	545014	3572
NZ_CP013233	Chromosome	597276	601952	4677
NZ_CP013233	Chromosome	681817	685108	3292
NZ_CP013233	Chromosome	2149274	2152742	3469
NZ_CP013233	Chromosome	2240106	2243030	2925
NZ_CP013233	Chromosome	2737675	2740096	2422
NZ_CP013233	Chromosome	2904685	2907901	3217
NZ_CP013233	Chromosome	3127516	3130221	2706
NZ_CP013233	Chromosome	3657050	3659852	2803
NZ_CP013233	Chromosome	3672614	3676380	3767
NZ_CP013233	Chromosome	3933218	3937174	3957
NZ_CP013233	Chromosome	4721673	4723986	2314
NZ_CP013234	Chromosome	1090931	1093660	2730
NZ_CP013234	Chromosome	1375749	1378544	2796
NZ_CP013234	Chromosome	1640804	1643103	2300
NZ_CP013234	Chromosome	2219528	2223603	4076
NZ_CP013234	Chromosome	2513690	2517317	3628
NZ_CP013234	Chromosome	3966132	3968708	2577
NZ_CP013234	Chromosome	5065257	5067596	2340
NZ_CP013234	Chromosome	5099713	5104161	4449
NZ_CP013234	Chromosome	5519158	5522401	3244
NZ_CP013234	Chromosome	5558931	5562820	3890
NZ_CP013234	Chromosome	5688221	5691795	3575
NZ_CP013234	Chromosome	5708021	5710264	2244
NZ_CP013234	Chromosome	5710266	5713600	3335
NZ_CP014700	Chromosome	2669966	2673347	3382
NZ_CP014700	Chromosome	3697234	3701714	4481
NZ_CP014702	Chromosome	62314	65780	3467
NZ_CP014702	Chromosome	300705	303749	3045
NZ_CP014702	Chromosome	416400	420098	3699
NZ_CP014702	Chromosome	1036844	1040454	3611
NZ_CP014702	Chromosome	1908430	1912195	3766
NZ_CP014702	Chromosome	2059925	2063643	3719
NZ_CP014702	Chromosome	2070493	2075131	4639
NZ_CP014702	Chromosome	2332477	2336517	4041
NZ_CP014702	Chromosome	3571704	3573985	2282
NZ_CP014744	Chromosome	188179	191804	3626
NZ_CP014744	Chromosome	328863	332550	3688
NZ_CP014744	Chromosome	901309	903868	2560
NZ_CP014744	Chromosome	967781	970054	2274
NZ_CP014744	Chromosome	1142130	1146903	4774
NZ_CP012939	Chromosome	1077508	1080064	2557
NZ_CP012939	Chromosome	2185078	2189317	4240
NZ_CP012939	Chromosome	3074066	3078866	4801
NZ_CP013651	Chromosome	761073	764427	3355
NZ_CP013651	Chromosome	764429	766492	2064
NZ_CP013651	Chromosome	1097205	1101314	4110
NZ_CP013651	Chromosome	1116923	1120215	3293
NZ_CP013651	Chromosome	1859756	1862915	3160
NZ_CP014748	Chromosome	120583	124398	3816
NZ_CP014748	Chromosome	124400	126906	2507
NZ_CP014748	Chromosome	126908	129641	2734
NZ_CP014748	Chromosome	352678	356751	4074
NZ_CP014748	Chromosome	2607851	2612479	4629
NZ_CP014748	Chromosome	2631287	2636154	4868
NZ_CP014748	Chromosome	2690558	2695504	4947
NZ_CP014748	Chromosome	2716377	2719830	3454
NZ_CP014748	Chromosome	3023938	3028493	4556
NZ_CP014748	Chromosome	3133552	3135889	2338
NZ_CP014748	Chromosome	3135891	3138404	2514
NZ_CP014748	Chromosome	3148972	3152295	3324
NZ_CP014748	Chromosome	3157508	3161181	3674
NZ_CP014748	Chromosome	3173883	3177863	3981
NZ_CP014748	Chromosome	3229346	3233638	4293
NZ_CP014748	Chromosome	3271295	3273403	2109
NZ_CP014748	Chromosome	3273405	3276405	3001
NZ_CP014748	Chromosome	3363393	3366604	3212
NZ_CP014748	Chromosome	3521879	3526099	4221
NZ_CP014748	Chromosome	3548624	3551611	2988
NZ_CP014748	Chromosome	3580301	3584263	3963
NZ_CP014748	Chromosome	3680885	3684657	3773
NZ_CP014748	Chromosome	3714686	3718021	3336
NZ_CP014748	Chromosome	3925450	3929186	3737
NZ_CP014748	Chromosome	4324891	4329466	4576
NZ_CP014748	Chromosome	4382293	4386618	4326
NZ_CP014748	Chromosome	4472838	4477413	4576
NZ_CP014748	Chromosome	4477415	4480038	2624
NZ_CP014748	Chromosome	4635652	4639624	3973
NZ_CP014748	Chromosome	4639626	4642534	2909
NZ_CP014748	Chromosome	4642536	4646824	4289
NZ_CP014748	Chromosome	4663042	4667176	4135
NZ_CP014748	Chromosome	4667178	4669704	2527
NZ_CP014748	Chromosome	4748091	4752738	4648
NZ_CP014748	Chromosome	4839901	4844804	4904
NZ_CP014748	Chromosome	4844806	4846914	2109
NZ_CP014748	Chromosome	4959481	4962950	3470
NZ_CP014748	Chromosome	4978397	4982353	3957
NZ_CP014748	Chromosome	4983472	4988207	4736
NZ_CP014748	Chromosome	4988209	4992155	3947
NZ_CP014748	Chromosome	4992157	4995576	3420
NZ_CP014748	Chromosome	5097756	5100359	2604
NZ_CP014748	Chromosome	5163282	5167262	3981
NZ_CP014748	Chromosome	5200589	5203110	2522
NZ_CP014748	Chromosome	5209419	5212092	2674
NZ_CP012836	Chromosome	2760970	2765680	4711
NZ_CP012836	Chromosome	3877497	3880026	2530
NZ_CP029373	Chromosome	236002	240303	4302
NZ_CP029373	Chromosome	530154	532530	2377
NZ_CP029373	Chromosome	1155744	1160572	4829
NZ_CP029373	Chromosome	1603640	1607176	3537
NZ_CP029373	Chromosome	1615318	1618135	2818
NZ_CP029373	Chromosome	1650409	1652926	2518
NZ_CP029373	Chromosome	4082391	4087035	4645
NZ_CP006058	Chromosome	2018258	2021273	3016
NZ_CP006058	Chromosome	3264185	3266818	2634
NZ_CP006058	Chromosome	4030450	4034517	4068
NZ_CP014858	Chromosome	4140171	4142289	2119
NZ_CP014847	Chromosome	2	3622	3621
NZ_CP014847	Chromosome	5230648	5234988	4341
NZ_CP010839	Chromosome	432830	435689	2860
NZ_CP010839	Chromosome	3981598	3984887	3290
NZ_CP010964	Chromosome	494387	499094	4708
NZ_CP010964	Chromosome	3979329	3983426	4098
NZ_CP010251	Chromosome	187431	189730	2300
NZ_CP010251	Chromosome	1772298	1775042	2745
NZ_CP010251	Chromosome	2671193	2674409	3217
NZ_CP010251	Chromosome	3537162	3540638	3477
NZ_CP010251	Chromosome	4045527	4047821	2295
NZ_CP010251	Chromosome	4054759	4057967	3209
NZ_CP010251	Chromosome	4103626	4105957	2332
NZ_CP010252	Chromosome	4092090	4094800	2711
NZ_CP010252	Chromosome	4105242	4109920	4679
NZ_CP010253	Chromosome	400260	404590	4331
NZ_CP010253	Chromosome	1981022	1984106	3085
NZ_CP010253	Chromosome	2116256	2121110	4855
NZ_CP010253	Chromosome	2194759	2197144	2386
NZ_CP010253	Chromosome	2386422	2389399	2978
NZ_CP010253	Chromosome	2538186	2540321	2136
NZ_CP010253	Chromosome	3685072	3687969	2898
NZ_CP010253	Chromosome	3706848	3709365	2518
NZ_CP010253	Chromosome	3824813	3829311	4499
NZ_CP010253	Chromosome	4105962	4108226	2265
NZ_CP010253	Chromosome	4108228	4111394	3167
NZ_CP010254	Chromosome	1205625	1210551	4927
NZ_CP010254	Chromosome	1880122	1883499	3378
NZ_CP010254	Chromosome	1965828	1970245	4418
NZ_CP010257	Chromosome	879360	884029	4670
NZ_CP010257	Chromosome	4076324	4080255	3932
NZ_CP010257	Chromosome	4080257	4085055	4799
NZ_CP010257	Chromosome	4087314	4091901	4588
NZ_CP010257	Chromosome	4091903	4096712	4810
NZ_CP010262	Chromosome	787375	789869	2495
NZ_CP010262	Chromosome	2111849	2114560	2712
NZ_CP010262	Chromosome	2519562	2522714	3153
NZ_CP010262	Chromosome	2780527	2782598	2072
NZ_CP010262	Chromosome	2782600	2785907	3308
NZ_CP010262	Chromosome	2850302	2852818	2517
NZ_CP010262	Chromosome	3014649	3017803	3155
NZ_CP010262	Chromosome	4042111	4046461	4351
NZ_CP015036	Chromosome	1638767	1642816	4050
NZ_CP015036	Chromosome	4923477	4925543	2067
NZ_CP015036	Chromosome	5078543	5081266	2724
NZ_CP015036	Chromosome	6177368	6181006	3639
NZ_CP015036	Chromosome	6464846	6469392	4547
NZ_CP015036	Chromosome	7445952	7448413	2462
NZ_CP015037	Chromosome	972205	976187	3983
NZ_CP015037	Chromosome	1063786	1067173	3388
NZ_CP015037	Chromosome	1067514	1071513	4000
NZ_CP011272	Chromosome	1336507	1339738	3232
NZ_CP011272	Chromosome	6461997	6466119	4123
NZ_CP011272	Chromosome	6529225	6533967	4743
NZ_CP013344	Chromosome	25728	29262	3535
NZ_CP013344	Chromosome	664785	667603	2819
NZ_CP013344	Chromosome	667605	671814	4210
NZ_CP013344	Chromosome	1470741	1474436	3696
NZ_CP013344	Chromosome	1696687	1701113	4427
NZ_CP013344	Chromosome	2232769	2236173	3405
NZ_CP013344	Chromosome	5346651	5348985	2335
NZ_CP013344	Chromosome	5348987	5353084	4098
NZ_CP013344	Chromosome	5377794	5380633	2840
NZ_CP015080	Chromosome	327381	331371	3991
NZ_CP015080	Chromosome	1337834	1342568	4735
NZ_CP015080	Chromosome	1481223	1483985	2763
NZ_CP015080	Chromosome	1703160	1707521	4362
NZ_CP015080	Chromosome	1707523	1710868	3346
NZ_CP012979	Chromosome	522260	524563	2304
NZ_CP012979	Chromosome	2676558	2679067	2510
NZ_CP012978	Chromosome	1576913	1580413	3501
NZ_CP015098	Chromosome	2545070	2548223	3154
NZ_CP015098	Chromosome	6263795	6266170	2376
NZ_CP015126	Chromosome	171684	174885	3202
NZ_CP015126	Chromosome	3108495	3113477	4983
NZ_CP014806	Chromosome	3408157	3412091	3935
NZ_CP015067	Chromosome	3773882	3777067	3186
NZ_CP015067	Chromosome	3777069	3781394	4326
NZ_CP015067	Chromosome	3848114	3850383	2270
NZ_CP015068	Chromosome	3240181	3244977	4797
NZ_CP014342	Chromosome	137019	141868	4850
NZ_CP015136	Chromosome	3486595	3489309	2715
NZ_CP015136	Chromosome	7476908	7480100	3193
NZ_CP014786	Chromosome	56018	58998	2981
NZ_CP014786	Chromosome	1631207	1635965	4759
NZ_CP014786	Chromosome	2191279	2195638	4360
NZ_CP014786	Chromosome	2229545	2232484	2940
NZ_CP014621	Chromosome	77	3225	3149
NZ_CP014621	Chromosome	3231	7470	4240
NZ_CP014621	Chromosome	79299	83430	4132
NZ_CP014621	Chromosome	163630	167089	3460
NZ_CP014621	Chromosome	167662	171268	3607
NZ_CP014621	Chromosome	191101	195626	4526
NZ_CP014621	Chromosome	197309	201264	3956
NZ_CP014621	Chromosome	201266	204145	2880
NZ_CP014621	Chromosome	266445	269900	3456
NZ_CP014621	Chromosome	269902	272124	2223
NZ_CP014621	Chromosome	295627	298809	3183
NZ_CP014621	Chromosome	298811	301777	2967
NZ_CP014621	Chromosome	324189	328206	4018
NZ_CP014621	Chromosome	336080	339639	3560
NZ_CP014621	Chromosome	339641	343798	4158
NZ_CP014621	Chromosome	381950	386199	4250
NZ_CP014621	Chromosome	386674	391387	4714
NZ_CP014621	Chromosome	391389	395437	4049
NZ_CP014621	Chromosome	597540	599853	2314
NZ_CP014621	Chromosome	613516	618181	4666
NZ_CP014621	Chromosome	635611	638386	2776
NZ_CP014621	Chromosome	638388	641225	2838
NZ_CP014621	Chromosome	729239	733466	4228
NZ_CP014621	Chromosome	749840	753404	3565
NZ_CP014621	Chromosome	789404	793364	3961
NZ_CP014621	Chromosome	826323	829888	3566
NZ_CP014621	Chromosome	1075787	1079824	4038
NZ_CP014621	Chromosome	1079826	1081927	2102
NZ_CP014621	Chromosome	1081929	1086049	4121
NZ_CP014621	Chromosome	1115847	1120076	4230
NZ_CP014621	Chromosome	1358019	1360148	2130
NZ_CP014621	Chromosome	1366007	1368022	2016
NZ_CP014621	Chromosome	1368024	1371982	3959
NZ_CP014621	Chromosome	1378904	1382193	3290
NZ_CP014621	Chromosome	1393885	1398591	4707
NZ_CP014621	Chromosome	1410429	1414339	3911
NZ_CP014621	Chromosome	1432879	1434909	2031
NZ_CP014621	Chromosome	1434911	1436964	2054
NZ_CP014621	Chromosome	1504159	1507534	3376
NZ_CP014621	Chromosome	1564540	1567296	2757
NZ_CP014621	Chromosome	1617191	1621140	3950
NZ_CP014621	Chromosome	1633945	1638760	4816
NZ_CP014621	Chromosome	1640809	1644094	3286
NZ_CP014621	Chromosome	1662337	1664528	2192
NZ_CP014621	Chromosome	1682249	1686217	3969
NZ_CP014621	Chromosome	1686219	1690201	3983
NZ_CP014621	Chromosome	1690203	1693665	3463
NZ_CP014621	Chromosome	1693667	1697609	3943
NZ_CP014621	Chromosome	1818917	1820982	2066
NZ_CP014621	Chromosome	1820984	1824941	3958
NZ_CP014621	Chromosome	1835554	1839453	3900
NZ_CP014621	Chromosome	1839455	1844167	4713
NZ_CP014621	Chromosome	1878058	1881979	3922
NZ_CP014621	Chromosome	1910144	1912699	2556
NZ_CP014621	Chromosome	1949911	1953896	3986
NZ_CP014621	Chromosome	1962076	1965852	3777
NZ_CP014621	Chromosome	1965854	1969755	3902
NZ_CP014621	Chromosome	1970369	1972777	2409
NZ_CP014621	Chromosome	1972779	1976738	3960
NZ_CP014621	Chromosome	1977899	1981245	3347
NZ_CP014621	Chromosome	2100666	2103290	2625
NZ_CP014621	Chromosome	2356474	2360324	3851
NZ_CP014621	Chromosome	2485589	2489522	3934
NZ_CP014621	Chromosome	2491123	2493830	2708
NZ_CP014621	Chromosome	2500860	2504764	3905
NZ_CP014621	Chromosome	2504766	2508247	3482
NZ_CP014621	Chromosome	2508249	2512262	4014
NZ_CP014621	Chromosome	2735624	2738396	2773
NZ_CP014621	Chromosome	2760825	2762911	2087
NZ_CP014621	Chromosome	2762913	2765369	2457
NZ_CP014621	Chromosome	2765371	2769642	4272
NZ_CP014621	Chromosome	2800551	2805158	4608
NZ_CP014621	Chromosome	2824372	2826777	2406
NZ_CP014621	Chromosome	2826779	2830835	4057
NZ_CP014621	Chromosome	2908828	2912787	3960
NZ_CP014621	Chromosome	2912789	2915926	3138
NZ_CP014621	Chromosome	2915928	2917964	2037
NZ_CP014621	Chromosome	2918587	2923482	4896
NZ_CP014621	Chromosome	3181929	3185042	3114
NZ_CP014621	Chromosome	3185044	3188925	3882
NZ_CP014621	Chromosome	3188927	3193585	4659
NZ_CP014621	Chromosome	3272047	3275964	3918
NZ_CP014621	Chromosome	3384680	3387247	2568
NZ_CP014621	Chromosome	3387249	3391268	4020
NZ_CP014621	Chromosome	3398008	3401404	3397
NZ_CP014621	Chromosome	3401406	3404814	3409
NZ_CP014621	Chromosome	3444536	3448196	3661
NZ_CP014621	Chromosome	3456269	3458277	2009
NZ_CP014621	Chromosome	3458279	3461857	3579
NZ_CP014621	Chromosome	3462841	3465673	2833
NZ_CP014621	Chromosome	3465675	3468123	2449
NZ_CP014621	Chromosome	3627375	3631291	3917
NZ_CP014621	Chromosome	3713498	3717235	3738
NZ_CP014621	Chromosome	3853528	3856689	3162
NZ_CP014621	Chromosome	3856691	3860387	3697
NZ_CP014621	Chromosome	4104357	4107658	3302
NZ_CP014621	Chromosome	4124472	4127168	2697
NZ_CP014621	Chromosome	4177063	4179930	2868
NZ_CP014621	Chromosome	4295681	4299880	4200
NZ_CP014621	Chromosome	4403537	4407640	4104
NZ_CP014621	Chromosome	4409456	4412030	2575
NZ_CP014621	Chromosome	4413492	4415766	2275
NZ_CP014621	Chromosome	4418376	4422270	3895
NZ_CP014621	Chromosome	4422272	4426231	3960
NZ_CP014621	Chromosome	4426233	4430753	4521
NZ_CP014621	Chromosome	4457864	4460504	2641
NZ_CP014621	Chromosome	4506524	4508701	2178
NZ_CP014621	Chromosome	4508703	4512473	3771
NZ_CP014621	Chromosome	4568539	4573521	4983
NZ_CP014621	Chromosome	4615515	4618198	2684
NZ_CP014621	Chromosome	4619629	4621801	2173
NZ_CP014621	Chromosome	4621803	4626523	4721
NZ_CP014621	Chromosome	4654017	4657915	3899
NZ_CP014621	Chromosome	4657917	4661527	3611
NZ_CP014621	Chromosome	4669237	4673182	3946
NZ_CP014621	Chromosome	4673184	4676637	3454
NZ_CP014621	Chromosome	4752465	4756548	4084
NZ_CP014621	Chromosome	4803217	4807966	4750
NZ_CP014621	Chromosome	4810068	4812468	2401
NZ_CP014621	Chromosome	4832950	4836522	3573
NZ_CP014621	Chromosome	4853542	4856076	2535
NZ_CP014621	Chromosome	4868031	4872285	4255
NZ_CP014621	Chromosome	4872287	4874296	2010
NZ_CP014621	Chromosome	4874298	4878553	4256
NZ_CP014621	Chromosome	4878555	4882277	3723
NZ_CP013672	Chromosome	1851817	1853821	2005
NZ_CP013672	Chromosome	1855723	1858903	3181
NZ_CP015196	Chromosome	322340	327291	4952
NZ_CP015196	Chromosome	498477	503410	4934
NZ_CP015196	Chromosome	2301752	2303801	2050
NZ_CP015227	Chromosome	152074	154870	2797
NZ_CP015227	Chromosome	268453	271190	2738
NZ_CP015227	Chromosome	271192	274611	3420
NZ_CP015227	Chromosome	871130	873558	2429
NZ_CP015227	Chromosome	948314	951286	2973
NZ_CP015227	Chromosome	1706145	1710028	3884
NZ_CP015227	Chromosome	1861600	1864036	2437
NZ_CP015227	Chromosome	2174597	2179147	4551
NZ_CP015227	Chromosome	4348036	4351420	3385
NZ_CP015227	Chromosome	4351422	4355641	4220
NZ_CP015227	Chromosome	4355643	4357840	2198
NZ_CP015227	Chromosome	4477967	4480297	2331
NZ_CP011120	Chromosome	1097360	1102266	4907
NZ_CP011120	Chromosome	1536919	1541047	4129
NZ_CP011120	Chromosome	2794248	2798015	3768
NZ_CP011255	Chromosome	531263	535354	4092
NZ_CP011255	Chromosome	820858	823381	2524
NZ_CP011255	Chromosome	847893	850263	2371
NZ_CP011255	Chromosome	2022097	2026008	3912
NZ_CP011255	Chromosome	2137189	2141563	4375
NZ_CP011255	Chromosome	4107727	4111064	3338
NZ_CP014963	Chromosome	32031	35765	3735
NZ_CP014963	Chromosome	374575	379519	4945
NZ_CP014963	Chromosome	547831	549964	2134
NZ_CP014963	Chromosome	1269316	1273395	4080
NZ_CP014963	Chromosome	1367417	1370845	3429
NZ_CP014963	Chromosome	1865945	1868661	2717
NZ_CP014963	Chromosome	2387539	2391283	3745
NZ_CP014963	Chromosome	2659995	2664782	4788
NZ_CP014963	Chromosome	3535346	3538102	2757
NZ_CP012949	Chromosome	357149	361912	4764
NZ_CP012949	Chromosome	4651192	4654108	2917
NZ_CP012949	Chromosome	8115239	8117955	2717
NZ_CP015436	Chromosome	3809210	3814079	4870
NZ_CP011155	Chromosome	1424862	1428641	3780
NZ_CP011155	Chromosome	4917050	4920118	3069
NZ_CP011155	Chromosome	5391051	5393665	2615
NZ_CP015379	Chromosome	224069	229046	4978
NZ_CP015379	Chromosome	229048	233085	4038
NZ_CP015379	Chromosome	285725	288467	2743
NZ_CP015379	Chromosome	302485	307038	4554
NZ_CP015379	Chromosome	356185	360600	4416
NZ_CP015379	Chromosome	369310	373245	3936
NZ_CP015379	Chromosome	751400	755097	3698
NZ_CP015379	Chromosome	770505	774061	3557
NZ_CP015379	Chromosome	786922	789665	2744
NZ_CP015379	Chromosome	809264	811424	2161
NZ_CP015379	Chromosome	893546	897041	3496
NZ_CP015379	Chromosome	925503	929699	4197
NZ_CP015379	Chromosome	1052291	1057109	4819
NZ_CP015379	Chromosome	1057111	1061956	4846
NZ_CP015379	Chromosome	1079604	1083537	3934
NZ_CP015379	Chromosome	1084719	1088172	3454
NZ_CP015379	Chromosome	1171001	1173080	2080
NZ_CP015379	Chromosome	1273225	1277521	4297
NZ_CP015379	Chromosome	1299319	1303284	3966
NZ_CP015379	Chromosome	1303286	1307344	4059
NZ_CP015379	Chromosome	1307346	1311225	3880
NZ_CP015379	Chromosome	1386137	1389675	3539
NZ_CP015379	Chromosome	1511630	1515791	4162
NZ_CP015379	Chromosome	1532604	1537572	4969
NZ_CP015379	Chromosome	1537574	1541708	4135
NZ_CP015379	Chromosome	1541710	1546660	4951
NZ_CP015379	Chromosome	1563554	1567777	4224
NZ_CP015379	Chromosome	4362155	4364664	2510
NZ_CP015379	Chromosome	4518938	4521295	2358
NZ_CP015379	Chromosome	4521297	4525939	4643
NZ_CP015379	Chromosome	4538459	4540970	2512
NZ_CP015511	Chromosome	699079	702209	3131
NZ_CP015511	Chromosome	2153627	2158173	4547
NZ_CP015511	Chromosome	2158175	2162538	4364
NZ_CP015511	Chromosome	3258790	3261318	2529
NZ_CP015238	Chromosome	1485095	1489341	4247
NZ_CP015521	Chromosome	2625621	2630125	4505
NZ_CP015521	Chromosome	3405745	3407839	2095
NZ_CP015557	Chromosome	268646	270672	2027
NZ_CP015557	Chromosome	1271162	1273862	2701
NZ_CP015557	Chromosome	1287984	1290543	2560
NZ_CP015557	Chromosome	2132397	2136558	4162
NZ_CP015557	Chromosome	2138158	2140724	2567
NZ_CP011531	Chromosome	4017048	4020579	3532
NZ_CP011531	Chromosome	4219163	4222436	3274
NZ_CP013953	Chromosome	105350	109401	4052
NZ_CP013953	Chromosome	520040	524558	4519
NZ_CP013953	Chromosome	524560	528171	3612
NZ_CP013953	Chromosome	2606277	2610294	4018
NZ_CP013953	Chromosome	2610296	2612815	2520
NZ_CP013953	Chromosome	2869760	2872556	2797
NZ_CP013955	Chromosome	2906090	2908460	2371
NZ_CP013955	Chromosome	2908462	2910758	2297
NZ_CP015516	Chromosome	7	3203	3197
NZ_CP015516	Chromosome	2879696	2884218	4523
NZ_CP015516	Chromosome	2884220	2886479	2260
NZ_CP011360	Chromosome	503882	508743	4862
NZ_CP011360	Chromosome	2076155	2080464	4310
NZ_CP011360	Chromosome	2130908	2134239	3332
NZ_CP011360	Chromosome	5843331	5847603	4273
NZ_CP011360	Chromosome	7849066	7851522	2457
NZ_CP011360	Chromosome	8490933	8495707	4775
NZ_CP015622	Chromosome	2104787	2108109	3323
NZ_CP015575	Chromosome	663570	667902	4333
NZ_CP015575	Chromosome	887780	890960	3181
NZ_CP015575	Chromosome	1349105	1353817	4713
NZ_CP015575	Chromosome	1739234	1742781	3548
NZ_CP015577	Chromosome	106173	108941	2769
NZ_CP015577	Chromosome	108943	111259	2317
NZ_CP015577	Chromosome	137839	141012	3174
NZ_CP015577	Chromosome	733985	738182	4198
NZ_CP015577	Chromosome	1210781	1213300	2520
NZ_CP014761	Chromosome	294793	297190	2398
NZ_CP014761	Chromosome	3589919	3593907	3989
NZ_CP015726	Chromosome	8627480	8631600	4121
NZ_CP015726	Chromosome	9480367	9484496	4130
NZ_CP015726	Chromosome	11139696	11141848	2153
NZ_CP015831	Chromosome	1884004	1886784	2781
NZ_CP015831	Chromosome	4274448	4278058	3611
NZ_CP015831	Chromosome	5825920	5828593	2674
NZ_CP015843	Chromosome	5457781	5461540	3760
NZ_CP015495	Chromosome	2807819	2812337	4519
NZ_CP015495	Chromosome	4826401	4829780	3380
NZ_CP011483	Chromosome	94383	97706	3324
NZ_CP011483	Chromosome	295973	300244	4272
NZ_CP011483	Chromosome	527752	530222	2471
NZ_CP011483	Chromosome	572759	577289	4531
NZ_CP011483	Chromosome	945083	948938	3856
NZ_CP011483	Chromosome	948940	952989	4050
NZ_CP011483	Chromosome	1354389	1358097	3709
NZ_CP011483	Chromosome	1421486	1425634	4149
NZ_CP011483	Chromosome	1459241	1464060	4820
NZ_CP011483	Chromosome	1610643	1612720	2078
NZ_CP011514	Chromosome	355564	357747	2184
NZ_CP011514	Chromosome	703051	705484	2434
NZ_CP011514	Chromosome	906007	910289	4283
NZ_CP011514	Chromosome	977131	979926	2796
NZ_CP011514	Chromosome	1028861	1033219	4359
NZ_CP011514	Chromosome	1143031	1147791	4761
NZ_CP011514	Chromosome	1451082	1454185	3104
NZ_CP011514	Chromosome	1454187	1458953	4767
NZ_CP011514	Chromosome	1598922	1603864	4943
NZ_CP011514	Chromosome	1897227	1900251	3025
NZ_CP011514	Chromosome	2713393	2716156	2764
NZ_CP011514	Chromosome	2743160	2745542	2383
NZ_CP011514	Chromosome	3504976	3507414	2439
NZ_CP011514	Chromosome	3580039	3583652	3614
NZ_CP011514	Chromosome	3611390	3613922	2533
NZ_CP011514	Chromosome	4211245	4213326	2082
NZ_CP011514	Chromosome	4213328	4215456	2129
NZ_CP011514	Chromosome	4215458	4218381	2924
NZ_CP011514	Chromosome	4477497	4482392	4896
NZ_CP011514	Chromosome	4602871	4606014	3144
NZ_CP011514	Chromosome	4658322	4661728	3407
NZ_CP011514	Chromosome	4694653	4696847	2195
NZ_CP011514	Chromosome	5250486	5254371	3886
NZ_CP011514	Chromosome	5477795	5481023	3229
NZ_CP011514	Chromosome	5549524	5554480	4957
NZ_CP011514	Chromosome	5818895	5821332	2438
NZ_CP012605	Chromosome	83013	85361	2349
NZ_CP012605	Chromosome	232552	237361	4810
NZ_CP012605	Chromosome	269370	273450	4081
NZ_CP012605	Chromosome	1292717	1297306	4590
NZ_CP012605	Chromosome	2060053	2063201	3149
NZ_CP012605	Chromosome	2992383	2997273	4891
NZ_CP012605	Chromosome	3964254	3967543	3290
NZ_CP012606	Chromosome	1	3584	3584
NZ_CP012606	Chromosome	806173	809650	3478
NZ_CP012606	Chromosome	1952873	1957129	4257
NZ_CP015779	Chromosome	1656140	1660150	4011
NZ_CP015779	Chromosome	5070281	5074506	4226
NZ_CP015976	Chromosome	1829105	1833714	4610
NZ_CP015976	Chromosome	1833716	1838512	4797
NZ_CP015294	Chromosome	1037228	1039498	2271
NZ_CP015294	Chromosome	1039500	1042569	3070
NZ_CP015300	Chromosome	1024420	1029087	4668
NZ_CP015304	Chromosome	1042877	1045279	2403
NZ_CP015306	Chromosome	1038357	1041868	3512
NZ_CP014349	Chromosome	57702	61611	3910
NZ_CP014349	Chromosome	61613	65544	3932
NZ_CP014349	Chromosome	152139	156048	3910
NZ_CP014349	Chromosome	381539	386193	4655
NZ_CP014349	Chromosome	411306	415167	3862
NZ_CP014349	Chromosome	454514	458375	3862
NZ_CP014349	Chromosome	461533	464088	2556
NZ_CP014349	Chromosome	473996	477014	3019
NZ_CP014349	Chromosome	478086	480315	2230
NZ_CP014349	Chromosome	741386	745247	3862
NZ_CP014349	Chromosome	847820	851733	3914
NZ_CP014349	Chromosome	882956	885280	2325
NZ_CP014349	Chromosome	918690	920716	2027
NZ_CP015975	Chromosome	483436	486542	3107
NZ_CP015975	Chromosome	3871171	3873551	2381
NZ_CP015975	Chromosome	3873553	3876918	3366
NZ_CP015995	Chromosome	4979719	4982911	3193
NZ_CP016007	Chromosome	5016415	5020547	4133
NZ_CP016007	Chromosome	5023317	5025855	2539
NZ_CP016015	Chromosome	65680	70000	4321
NZ_CP016015	Chromosome	2140801	2143815	3015
NZ_CP016015	Chromosome	2143817	2148580	4764
NZ_CP016015	Chromosome	2148582	2152664	4083
NZ_CP016015	Chromosome	2214662	2218095	3434
NZ_CP015963	Chromosome	309683	313910	4228
NZ_CP015850	Chromosome	30607	32875	2269
NZ_CP015850	Chromosome	129663	134095	4433
NZ_CP015850	Chromosome	389061	393667	4607
NZ_CP015850	Chromosome	2150465	2153561	3097
NZ_CP015850	Chromosome	2433142	2436794	3653
NZ_CP015159	Chromosome	4962082	4965832	3751
NZ_CP016026	Chromosome	1853991	1856069	2079
NZ_CP016028	Chromosome	1778623	1782697	4075
NZ_CP016028	Chromosome	1826446	1831377	4932
NZ_CP013601	Chromosome	237476	241278	3803
NZ_CP013601	Chromosome	3171125	3175316	4192
NZ_CP013601	Chromosome	4339492	4342444	2953
NZ_CP013601	Chromosome	4342446	4345200	2755
NZ_CP013522	Chromosome	3842113	3846246	4134
NZ_CP013511	Chromosome	27	4162	4136
NZ_CP013511	Chromosome	2506396	2508442	2047
NZ_CP013511	Chromosome	4319462	4321599	2138
NZ_CP013495	Chromosome	456897	460162	3266
NZ_CP013495	Chromosome	4014985	4018480	3496
NZ_CP013532	Chromosome	559631	563956	4326
NZ_CP013532	Chromosome	1580363	1584251	3889
NZ_CP013532	Chromosome	2547503	2550796	3294
NZ_CP013532	Chromosome	2550798	2553667	2870
NZ_CP013532	Chromosome	3421082	3425762	4681
NZ_CP013532	Chromosome	3818199	3820497	2299
NZ_CP013557	Chromosome	137443	139871	2429
NZ_CP013557	Chromosome	256289	259631	3343
NZ_CP013557	Chromosome	1751482	1755787	4306
NZ_CP013557	Chromosome	3842564	3844824	2261
NZ_CP013557	Chromosome	4365971	4370687	4717
NZ_CP013557	Chromosome	4380497	4383366	2870
NZ_CP013490	Chromosome	1372342	1376553	4212
NZ_CP013490	Chromosome	1476668	1480457	3790
NZ_CP013590	Chromosome	4348467	4352408	3942
NZ_CP013590	Chromosome	4352410	4356974	4565
NZ_CP013590	Chromosome	4451823	4454048	2226
NZ_CP013590	Chromosome	4472248	4475806	3559
NZ_CP029760	Chromosome	1876258	1879834	3577
NZ_CP029760	Chromosome	2502990	2506449	3460
NZ_CP021070	Chromosome	1856561	1859719	3159
NZ_CP021070	Chromosome	5175828	5179499	3672
NZ_CP021070	Chromosome	5527285	5530385	3101
NZ_CP021070	Chromosome	5760628	5764209	3582
NZ_CP016170	Chromosome	20779	25772	4994
NZ_CP016170	Chromosome	25774	30492	4719
NZ_CP016170	Chromosome	876121	878498	2378
NZ_CP016170	Chromosome	2362956	2366798	3843
NZ_CP016170	Chromosome	2433593	2436337	2745
NZ_CP016170	Chromosome	2746351	2750092	3742
NZ_CP016170	Chromosome	2888249	2891668	3420
NZ_CP016170	Chromosome	5546425	5549583	3159
NZ_CP016170	Chromosome	5872655	5874957	2303
NZ_CP016170	Chromosome	5874959	5878476	3518
NZ_CP012117	Chromosome	2386478	2389141	2664
NZ_CP012117	Chromosome	2389143	2391497	2355
NZ_CP013031	Chromosome	2041487	2043551	2065
NZ_CP015124	Chromosome	990307	992412	2106
NZ_CP015124	Chromosome	2381185	2384023	2839
NZ_CP015124	Chromosome	3101575	3104345	2771
NZ_CP015124	Chromosome	4046290	4050794	4505
NZ_CP016282	Chromosome	2464205	2467912	3708
NZ_CP016286	Chromosome	82343	85249	2907
NZ_CP016286	Chromosome	968461	972269	3809
NZ_CP016286	Chromosome	1071155	1075569	4415
NZ_CP016286	Chromosome	4340054	4343423	3370
NZ_CP016286	Chromosome	4397010	4399603	2594
NZ_CP016286	Chromosome	5020244	5022877	2634
NZ_CP015912	Chromosome	4822791	4827758	4968
NZ_CP015912	Chromosome	4999836	5004702	4867
NZ_CP013714	Chromosome	0	3805	3806
NZ_CP013714	Chromosome	2749972	2752262	2291
NZ_CP015100	Chromosome	44872	47202	2331
NZ_CP004062	Chromosome	0	2934	2935
NZ_CP004062	Chromosome	2508109	2512997	4889
NZ_CP004062	Chromosome	3327519	3331378	3860
NZ_CP012723	Chromosome	5200265	5204199	3935
NZ_CP012723	Chromosome	5204201	5209043	4843
NZ_CP012723	Chromosome	5220665	5223517	2853
NZ_CP012723	Chromosome	5223519	5225535	2017
NZ_CP012724	Chromosome	233037	237319	4283
NZ_CP012724	Chromosome	1921886	1924495	2610
NZ_CP012724	Chromosome	5190239	5194426	4188
NZ_CP012724	Chromosome	5221858	5223941	2084
NZ_CP013980	Chromosome	22	2061	2040
NZ_CP013980	Chromosome	2682559	2685901	3343
NZ_CP014989	Chromosome	1849271	1851414	2144
NZ_CP014989	Chromosome	3593013	3597090	4078
NZ_CP015350	Chromosome	5838465	5842625	4161
NZ_CP016371	Chromosome	227810	230036	2227
NZ_CP015764	Chromosome	4124759	4127038	2280
NZ_CP015769	Chromosome	19818	22451	2634
NZ_CP015769	Chromosome	234429	238871	4443
NZ_CP015769	Chromosome	564317	567738	3422
NZ_CP015769	Chromosome	573051	577732	4682
NZ_CP015769	Chromosome	2999437	3001511	2075
NZ_CP015769	Chromosome	4112737	4114803	2067
NZ_CP015771	Chromosome	63	3462	3400
NZ_CP015771	Chromosome	2746727	2750782	4056
NZ_CP015771	Chromosome	4107736	4111761	4026
NZ_CP015771	Chromosome	4117991	4120221	2231
NZ_CP031611	Chromosome	17	2053	2037
NZ_CP031611	Chromosome	104462	106597	2136
NZ_CP031611	Chromosome	318860	321605	2746
NZ_CP031611	Chromosome	436527	439616	3090
NZ_CP031611	Chromosome	541967	546726	4760
NZ_CP031611	Chromosome	1000500	1005296	4797
NZ_CP031611	Chromosome	1424184	1426767	2584
NZ_CP016539	Chromosome	3249536	3251667	2132
NZ_CP016539	Chromosome	3259473	3261695	2223
NZ_CP016543	Chromosome	1278156	1280227	2072
NZ_CP016543	Chromosome	1879643	1882775	3133
NZ_CP016543	Chromosome	3025265	3030055	4791
NZ_CP016543	Chromosome	3223245	3227373	4129
NZ_CP016543	Chromosome	3299413	3303561	4149
NZ_CP016588	Chromosome	5335556	5339214	3659
NZ_CP016588	Chromosome	5339216	5341908	2693
NZ_CP012393	Chromosome	195322	199284	3963
NZ_CP012393	Chromosome	220835	224547	3713
NZ_CP012393	Chromosome	1184968	1189863	4896
NZ_CP012393	Chromosome	1254896	1257827	2932
NZ_CP012393	Chromosome	2185573	2187778	2206
NZ_CP012393	Chromosome	2187780	2189940	2161
NZ_CP012393	Chromosome	2189942	2193693	3752
NZ_CP012393	Chromosome	2202556	2206708	4153
NZ_CP016649	Chromosome	176853	181354	4502
NZ_CP016649	Chromosome	438362	441069	2708
NZ_CP016649	Chromosome	497196	501835	4640
NZ_CP016649	Chromosome	542154	546132	3979
NZ_CP016649	Chromosome	785755	789103	3349
NZ_CP016649	Chromosome	1218194	1221711	3518
NZ_CP016649	Chromosome	1614519	1616601	2083
NZ_CP016649	Chromosome	1869171	1873855	4685
NZ_CP016650	Chromosome	62383	65205	2823
NZ_CP016650	Chromosome	125312	128444	3133
NZ_CP016650	Chromosome	878857	883365	4509
NZ_CP016650	Chromosome	976700	979173	2474
NZ_CP016650	Chromosome	1566285	1569786	3502
NZ_CP016650	Chromosome	1984617	1988984	4368
NZ_CP016650	Chromosome	2167729	2172237	4509
NZ_CP016652	Chromosome	2158600	2161176	2577
NZ_CP016655	Chromosome	104867	107013	2147
NZ_CP016655	Chromosome	107015	110442	3428
NZ_CP016655	Chromosome	875225	879447	4223
NZ_CP016655	Chromosome	1797808	1802716	4909
NZ_CP016659	Chromosome	1938984	1941670	2687
NZ_CP016659	Chromosome	1971357	1973860	2504
NZ_CP016659	Chromosome	2160998	2165653	4656
NZ_CP016659	Chromosome	2165655	2168757	3103
NZ_CP016661	Chromosome	644697	649672	4976
NZ_CP016661	Chromosome	811937	814524	2588
NZ_CP016661	Chromosome	1120718	1123008	2291
NZ_CP016661	Chromosome	1500251	1505033	4783
NZ_CP016661	Chromosome	1614867	1619240	4374
NZ_CP016661	Chromosome	2168841	2171005	2165
NZ_CP016672	Chromosome	3	3334	3332
NZ_CP016672	Chromosome	612827	617359	4533
NZ_CP016672	Chromosome	617361	621687	4327
NZ_CP016672	Chromosome	1435236	1439953	4718
NZ_CP016672	Chromosome	1439955	1443690	3736
NZ_CP016672	Chromosome	1508715	1512841	4127
NZ_CP016672	Chromosome	1512843	1517108	4266
NZ_CP016672	Chromosome	1794037	1796116	2080
NZ_CP016676	Chromosome	24270	27746	3477
NZ_CP016676	Chromosome	462366	464467	2102
NZ_CP016676	Chromosome	818911	821742	2832
NZ_CP016676	Chromosome	1012844	1017769	4926
NZ_CP016676	Chromosome	1384321	1388535	4215
NZ_CP016676	Chromosome	1629371	1632895	3525
NZ_CP016676	Chromosome	2164133	2167292	3160
NZ_CP016682	Chromosome	124984	129952	4969
NZ_CP016682	Chromosome	493224	495225	2002
NZ_CP016682	Chromosome	1405078	1408498	3421
NZ_CP016682	Chromosome	1514303	1517519	3217
NZ_CP016682	Chromosome	1517521	1520086	2566
NZ_CP016682	Chromosome	1852144	1854609	2466
NZ_CP016682	Chromosome	2172434	2174442	2009
NZ_CP016598	Chromosome	1182860	1186501	3642
NZ_CP016598	Chromosome	1692780	1696453	3674
NZ_CP016598	Chromosome	1725434	1729916	4483
NZ_CP016440	Chromosome	2560698	2564735	4038
NZ_CP016440	Chromosome	4373447	4375491	2045
NZ_CP013259	Chromosome	10425	12847	2423
NZ_CP013259	Chromosome	208193	211907	3715
NZ_CP013259	Chromosome	361338	363561	2224
NZ_CP013259	Chromosome	543523	547299	3777
NZ_CP013259	Chromosome	605282	607367	2086
NZ_CP013259	Chromosome	633205	636197	2993
NZ_CP027053	Chromosome	10769	15390	4622
NZ_CP027053	Chromosome	15392	17770	2379
NZ_CP027053	Chromosome	55150	59436	4287
NZ_CP027053	Chromosome	69895	73772	3878
NZ_CP027053	Chromosome	210571	212894	2324
NZ_CP027053	Chromosome	247239	249530	2292
NZ_CP027053	Chromosome	249532	253032	3501
NZ_CP027053	Chromosome	259483	263449	3967
NZ_CP027053	Chromosome	414612	418518	3907
NZ_CP027053	Chromosome	606736	611382	4647
NZ_CP027053	Chromosome	616618	619589	2972
NZ_CP027053	Chromosome	673147	676526	3380
NZ_CP027053	Chromosome	699056	703938	4883
NZ_CP027053	Chromosome	951093	955341	4249
NZ_CP027053	Chromosome	955343	959139	3797
NZ_CP027053	Chromosome	976033	978700	2668
NZ_CP027053	Chromosome	978702	981048	2347
NZ_CP027053	Chromosome	1103377	1106035	2659
NZ_CP027053	Chromosome	1146350	1148502	2153
NZ_CP027053	Chromosome	1148504	1150520	2017
NZ_CP027053	Chromosome	1150522	1154572	4051
NZ_CP027053	Chromosome	1171300	1175554	4255
NZ_CP027053	Chromosome	1175556	1178623	3068
NZ_CP027053	Chromosome	1187333	1192131	4799
NZ_CP027053	Chromosome	1263239	1267459	4221
NZ_CP027053	Chromosome	1279174	1282561	3388
NZ_CP027053	Chromosome	1282563	1286027	3465
NZ_CP027053	Chromosome	1286029	1289298	3270
NZ_CP027053	Chromosome	1320170	1324336	4167
NZ_CP027053	Chromosome	1399423	1401671	2249
NZ_CP027053	Chromosome	1500792	1505074	4283
NZ_CP027053	Chromosome	1665436	1669784	4349
NZ_CP027053	Chromosome	1788447	1791260	2814
NZ_CP027053	Chromosome	1867326	1870399	3074
NZ_CP027053	Chromosome	1927752	1932539	4788
NZ_CP027053	Chromosome	1972392	1975470	3079
NZ_CP027053	Chromosome	1975472	1978921	3450
NZ_CP027053	Chromosome	2207951	2212841	4891
NZ_CP027053	Chromosome	2412169	2414450	2282
NZ_CP027053	Chromosome	2439012	2442315	3304
NZ_CP027053	Chromosome	2451988	2454187	2200
NZ_CP027053	Chromosome	2464695	2468357	3663
NZ_CP027053	Chromosome	2468359	2470808	2450
NZ_CP027053	Chromosome	2471787	2476441	4655
NZ_CP027053	Chromosome	2600278	2603226	2949
NZ_CP027053	Chromosome	2612584	2615532	2949
NZ_CP027053	Chromosome	2617174	2621223	4050
NZ_CP027053	Chromosome	2668643	2672444	3802
NZ_CP027053	Chromosome	2692190	2694450	2261
NZ_CP027053	Chromosome	2694452	2697147	2696
NZ_CP027053	Chromosome	2697149	2701807	4659
NZ_CP027053	Chromosome	2723413	2727294	3882
NZ_CP027053	Chromosome	2773710	2776979	3270
NZ_CP027053	Chromosome	2782286	2785044	2759
NZ_CP027053	Chromosome	2832596	2836552	3957
NZ_CP027053	Chromosome	2836554	2839342	2789
NZ_CP027053	Chromosome	3130123	3134863	4741
NZ_CP027053	Chromosome	3151885	3156044	4160
NZ_CP027053	Chromosome	3156046	3159092	3047
NZ_CP027053	Chromosome	3195043	3199941	4899
NZ_CP027053	Chromosome	3359593	3362951	3359
NZ_CP027053	Chromosome	3380896	3384916	4021
NZ_CP027053	Chromosome	3393635	3396738	3104
NZ_CP027053	Chromosome	3440224	3443112	2889
NZ_CP027053	Chromosome	3522621	3526712	4092
NZ_CP027053	Chromosome	3542774	3547352	4579
NZ_CP027053	Chromosome	3547354	3549377	2024
NZ_CP027053	Chromosome	3549379	3552447	3069
NZ_CP027053	Chromosome	3592124	3596915	4792
NZ_CP027053	Chromosome	3761655	3765217	3563
NZ_CP027053	Chromosome	3955160	3959039	3880
NZ_CP027053	Chromosome	4024646	4027804	3159
NZ_CP027053	Chromosome	4027806	4030134	2329
NZ_CP027053	Chromosome	4080816	4085655	4840
NZ_CP027053	Chromosome	4093395	4098082	4688
NZ_CP027053	Chromosome	4098084	4102341	4258
NZ_CP027053	Chromosome	4102343	4106622	4280
NZ_CP027053	Chromosome	4116518	4118650	2133
NZ_CP027053	Chromosome	4352578	4357482	4905
NZ_CP027053	Chromosome	4440472	4444213	3742
NZ_CP027053	Chromosome	4493062	4496971	3910
NZ_CP027053	Chromosome	4557943	4562054	4112
NZ_CP027053	Chromosome	4660720	4664180	3461
NZ_CP027053	Chromosome	4803586	4807020	3435
NZ_CP027053	Chromosome	4807022	4810967	3946
NZ_CP027053	Chromosome	4810969	4814396	3428
NZ_CP027053	Chromosome	5114032	5116330	2299
NZ_CP027053	Chromosome	5116332	5118619	2288
NZ_CP027053	Chromosome	5187052	5191380	4329
NZ_CP027053	Chromosome	5228726	5233050	4325
NZ_CP027053	Chromosome	5241806	5246023	4218
NZ_CP014872	Chromosome	262324	265627	3304
NZ_CP014872	Chromosome	578046	580882	2837
NZ_CP014907	Chromosome	1408154	1412315	4162
NZ_CP014907	Chromosome	1412317	1416622	4306
NZ_CP014912	Chromosome	1955254	1958634	3381
NZ_CP014912	Chromosome	3227136	3229684	2549
NZ_CP014912	Chromosome	3230257	3234711	4455
NZ_CP014924	Chromosome	142370	144417	2048
NZ_CP014924	Chromosome	1046308	1050148	3841
NZ_CP014924	Chromosome	1590107	1593305	3199
NZ_CP014936	Chromosome	1180837	1185384	4548
NZ_CP014936	Chromosome	1608554	1612948	4395
NZ_CP014936	Chromosome	1652055	1654784	2730
NZ_CP016762	Chromosome	85776	90561	4786
NZ_CP016762	Chromosome	184934	188247	3314
NZ_CP016762	Chromosome	654157	657202	3046
NZ_CP016762	Chromosome	657204	661921	4718
NZ_CP016762	Chromosome	731262	733656	2395
NZ_CP016762	Chromosome	1198354	1203256	4903
NZ_CP016762	Chromosome	1266585	1269478	2894
NZ_CP016762	Chromosome	1438156	1442066	3911
NZ_CP016762	Chromosome	1767905	1772530	4626
NZ_CP016762	Chromosome	1795214	1799888	4675
NZ_CP016762	Chromosome	2081944	2084335	2392
NZ_CP016762	Chromosome	2177728	2181192	3465
NZ_CP016762	Chromosome	2181194	2184572	3379
NZ_CP016762	Chromosome	2191063	2193603	2541
NZ_CP016762	Chromosome	2193605	2195609	2005
NZ_CP016762	Chromosome	2378219	2381668	3450
NZ_CP016762	Chromosome	2459566	2463830	4265
NZ_CP016762	Chromosome	4621384	4624782	3399
NZ_CP016762	Chromosome	4702695	4707408	4714
NZ_CP016762	Chromosome	4958586	4960632	2047
NZ_CP016762	Chromosome	5102091	5104345	2255
NZ_CP016762	Chromosome	5129152	5133241	4090
NZ_CP012334	Chromosome	605178	608133	2956
NZ_CP012334	Chromosome	4875110	4879092	3983
NZ_CP016431	Chromosome	458380	461844	3465
NZ_CP016431	Chromosome	1765137	1769966	4830
NZ_CP016431	Chromosome	2311840	2315443	3604
NZ_CP016431	Chromosome	2315445	2318293	2849
NZ_CP012396	Chromosome	59149	62814	3666
NZ_CP012396	Chromosome	66093	70072	3980
NZ_CP012396	Chromosome	82853	86799	3947
NZ_CP012396	Chromosome	87820	90307	2488
NZ_CP012396	Chromosome	98613	103243	4631
NZ_CP012396	Chromosome	113618	116584	2967
NZ_CP012396	Chromosome	143224	146521	3298
NZ_CP012396	Chromosome	147630	151480	3851
NZ_CP012396	Chromosome	151482	154775	3294
NZ_CP012396	Chromosome	247498	249914	2417
NZ_CP012396	Chromosome	249916	252363	2448
NZ_CP012396	Chromosome	261191	265263	4073
NZ_CP012396	Chromosome	366940	369012	2073
NZ_CP012396	Chromosome	369014	371023	2010
NZ_CP012396	Chromosome	388559	390959	2401
NZ_CP012396	Chromosome	427469	431382	3914
NZ_CP012396	Chromosome	431384	434404	3021
NZ_CP012396	Chromosome	485792	488796	3005
NZ_CP012396	Chromosome	488798	492918	4121
NZ_CP012396	Chromosome	492920	496835	3916
NZ_CP012396	Chromosome	513286	515993	2708
NZ_CP012396	Chromosome	515995	519765	3771
NZ_CP012396	Chromosome	519767	524133	4367
NZ_CP012396	Chromosome	524135	528121	3987
NZ_CP012396	Chromosome	582105	586471	4367
NZ_CP012396	Chromosome	586473	591388	4916
NZ_CP012396	Chromosome	716333	719136	2804
NZ_CP012396	Chromosome	738189	742709	4521
NZ_CP012396	Chromosome	742711	746000	3290
NZ_CP012396	Chromosome	888933	891937	3005
NZ_CP012396	Chromosome	902716	906694	3979
NZ_CP012396	Chromosome	966459	970578	4120
NZ_CP012396	Chromosome	970580	974299	3720
NZ_CP012396	Chromosome	974301	978518	4218
NZ_CP012396	Chromosome	1022960	1025784	2825
NZ_CP012396	Chromosome	1162697	1166457	3761
NZ_CP012396	Chromosome	1238142	1240313	2172
NZ_CP012396	Chromosome	1243926	1247956	4031
NZ_CP012396	Chromosome	1259862	1262408	2547
NZ_CP012396	Chromosome	1263051	1266239	3189
NZ_CP012396	Chromosome	1273421	1277403	3983
NZ_CP012396	Chromosome	1297742	1301658	3917
NZ_CP012396	Chromosome	1335459	1339176	3718
NZ_CP012396	Chromosome	1392104	1395548	3445
NZ_CP012396	Chromosome	1421675	1425253	3579
NZ_CP012396	Chromosome	1425255	1428088	2834
NZ_CP012396	Chromosome	1547580	1550169	2590
NZ_CP012396	Chromosome	1590404	1594834	4431
NZ_CP012396	Chromosome	1629546	1631877	2332
NZ_CP012396	Chromosome	1686801	1691760	4960
NZ_CP012396	Chromosome	1771818	1776168	4351
NZ_CP012396	Chromosome	1840715	1844111	3397
NZ_CP012396	Chromosome	1844545	1848225	3681
NZ_CP012396	Chromosome	1879011	1881837	2827
NZ_CP012396	Chromosome	1881839	1885564	3726
NZ_CP012396	Chromosome	1904060	1906506	2447
NZ_CP012396	Chromosome	1906508	1909813	3306
NZ_CP012396	Chromosome	1940881	1945360	4480
NZ_CP012396	Chromosome	1945362	1949241	3880
NZ_CP012396	Chromosome	2011504	2014084	2581
NZ_CP012396	Chromosome	2014086	2017401	3316
NZ_CP012396	Chromosome	2080304	2084262	3959
NZ_CP012396	Chromosome	2114898	2117670	2773
NZ_CP012396	Chromosome	2133497	2138168	4672
NZ_CP012396	Chromosome	2231888	2236763	4876
NZ_CP012396	Chromosome	2254614	2258568	3955
NZ_CP012396	Chromosome	2338216	2340381	2166
NZ_CP012396	Chromosome	2340383	2342714	2332
NZ_CP012396	Chromosome	2374746	2377346	2601
NZ_CP012396	Chromosome	2434339	2437186	2848
NZ_CP012396	Chromosome	2576347	2578922	2576
NZ_CP012396	Chromosome	2578924	2582124	3201
NZ_CP012396	Chromosome	2653398	2657332	3935
NZ_CP012396	Chromosome	2664717	2666818	2102
NZ_CP012396	Chromosome	2734952	2737189	2238
NZ_CP012396	Chromosome	2737191	2741541	4351
NZ_CP012396	Chromosome	2743103	2747533	4431
NZ_CP012396	Chromosome	2747535	2751438	3904
NZ_CP012396	Chromosome	2806038	2810897	4860
NZ_CP012396	Chromosome	2810899	2815145	4247
NZ_CP012396	Chromosome	2978634	2981121	2488
NZ_CP012396	Chromosome	3051046	3054764	3719
NZ_CP012396	Chromosome	3078269	3080804	2536
NZ_CP012396	Chromosome	3095601	3098426	2826
NZ_CP012396	Chromosome	3098428	3103005	4578
NZ_CP012396	Chromosome	3134006	3137926	3921
NZ_CP012396	Chromosome	3249331	3251935	2605
NZ_CP012396	Chromosome	3251937	3255240	3304
NZ_CP012396	Chromosome	3395693	3398404	2712
NZ_CP012396	Chromosome	3491872	3494540	2669
NZ_CP012396	Chromosome	3494542	3496553	2012
NZ_CP012396	Chromosome	3498736	3502051	3316
NZ_CP012396	Chromosome	3509058	3513305	4248
NZ_CP012396	Chromosome	3513307	3516505	3199
NZ_CP012396	Chromosome	3551510	3554807	3298
NZ_CP012396	Chromosome	3565384	3568542	3159
NZ_CP012396	Chromosome	3712207	3716828	4622
NZ_CP012396	Chromosome	3720377	3724039	3663
NZ_CP012396	Chromosome	3724824	3729193	4370
NZ_CP012396	Chromosome	3729195	3731795	2601
NZ_CP012396	Chromosome	3740264	3743129	2866
NZ_CP012396	Chromosome	3755491	3760155	4665
NZ_CP012396	Chromosome	3760157	3764104	3948
NZ_CP012396	Chromosome	3793687	3797568	3882
NZ_CP012396	Chromosome	3934818	3937643	2826
NZ_CP012396	Chromosome	3939577	3944289	4713
NZ_CP012396	Chromosome	3944291	3948141	3851
NZ_CP012396	Chromosome	3949663	3952670	3008
NZ_CP012396	Chromosome	3965524	3969031	3508
NZ_CP012396	Chromosome	3969661	3974282	4622
NZ_CP012396	Chromosome	4017782	4022531	4750
NZ_CP012396	Chromosome	4039595	4042884	3290
NZ_CP012396	Chromosome	4064273	4069255	4983
NZ_CP012396	Chromosome	4104908	4108735	3828
NZ_CP012396	Chromosome	4109899	4112140	2242
NZ_CP012396	Chromosome	4112142	4116690	4549
NZ_CP012396	Chromosome	4397978	4401457	3480
NZ_CP012396	Chromosome	4401459	4404126	2668
NZ_CP012396	Chromosome	4452024	4456395	4372
NZ_CP012396	Chromosome	4469264	4473395	4132
NZ_CP012396	Chromosome	4669926	4672776	2851
NZ_CP012396	Chromosome	4674913	4679160	4248
NZ_CP016877	Chromosome	1824581	1827315	2735
NZ_CP016877	Chromosome	1884633	1887193	2561
NZ_CP016877	Chromosome	1896973	1899511	2539
NZ_CP016888	Chromosome	199815	201886	2072
NZ_CP016923	Chromosome	134	3455	3322
NZ_CP016923	Chromosome	79997	84212	4216
NZ_CP016923	Chromosome	146721	150417	3697
NZ_CP016923	Chromosome	179712	182106	2395
NZ_CP016923	Chromosome	255823	258296	2474
NZ_CP016923	Chromosome	341608	344221	2614
NZ_CP016923	Chromosome	987348	990994	3647
NZ_CP016923	Chromosome	1061951	1066781	4831
NZ_CP016923	Chromosome	1068236	1072929	4694
NZ_CP016923	Chromosome	1193950	1196702	2753
NZ_CP016923	Chromosome	1360543	1362578	2036
NZ_CP016923	Chromosome	1362580	1366578	3999
NZ_CP016923	Chromosome	1366580	1369228	2649
NZ_CP016923	Chromosome	1369230	1373853	4624
NZ_CP016923	Chromosome	1373855	1376555	2701
NZ_CP016923	Chromosome	1436687	1441633	4947
NZ_CP016923	Chromosome	1465417	1469681	4265
NZ_CP016923	Chromosome	1524495	1528563	4069
NZ_CP016923	Chromosome	1556159	1559350	3192
NZ_CP016923	Chromosome	1631154	1634550	3397
NZ_CP016923	Chromosome	1641852	1643869	2018
NZ_CP016923	Chromosome	1749417	1752145	2729
NZ_CP016923	Chromosome	1766832	1771032	4201
NZ_CP016923	Chromosome	1910211	1914173	3963
NZ_CP016923	Chromosome	1924713	1928040	3328
NZ_CP016923	Chromosome	1928042	1930480	2439
NZ_CP016923	Chromosome	1930482	1933838	3357
NZ_CP016923	Chromosome	1958489	1961280	2792
NZ_CP016923	Chromosome	2174311	2176353	2043
NZ_CP016923	Chromosome	2293959	2298790	4832
NZ_CP016923	Chromosome	2335552	2338197	2646
NZ_CP016923	Chromosome	2411019	2413777	2759
NZ_CP016923	Chromosome	2449155	2451949	2795
NZ_CP016923	Chromosome	2502107	2505814	3708
NZ_CP016923	Chromosome	2629875	2631996	2122
NZ_CP016923	Chromosome	2648295	2651720	3426
NZ_CP016923	Chromosome	2737790	2739935	2146
NZ_CP016923	Chromosome	2858422	2860465	2044
NZ_CP016923	Chromosome	2938487	2941410	2924
NZ_CP016923	Chromosome	2981976	2986137	4162
NZ_CP016923	Chromosome	3194818	3197593	2776
NZ_CP016923	Chromosome	3237046	3241027	3982
NZ_CP016923	Chromosome	3296331	3300080	3750
NZ_CP016923	Chromosome	3463910	3467510	3601
NZ_CP016923	Chromosome	3746424	3748784	2361
NZ_CP016923	Chromosome	3847041	3849087	2047
NZ_CP016923	Chromosome	3851020	3855049	4030
NZ_CP016923	Chromosome	3906066	3910200	4135
NZ_CP016923	Chromosome	3921707	3924961	3255
NZ_CP016923	Chromosome	3951467	3955332	3866
NZ_CP016923	Chromosome	4086067	4088875	2809
NZ_CP016923	Chromosome	4170700	4173147	2448
NZ_CP016923	Chromosome	4173149	4175248	2100
NZ_CP016923	Chromosome	4423622	4428479	4858
NZ_CP016923	Chromosome	4428481	4431717	3237
NZ_CP016923	Chromosome	4431719	4434988	3270
NZ_CP016923	Chromosome	4450747	4453443	2697
NZ_CP016923	Chromosome	4454008	4458292	4285
NZ_CP016923	Chromosome	4458294	4462070	3777
NZ_CP016923	Chromosome	4482768	4485557	2790
NZ_CP016923	Chromosome	4506908	4511878	4971
NZ_CP016923	Chromosome	4511880	4514048	2169
NZ_CP016923	Chromosome	4549381	4552110	2730
NZ_CP016923	Chromosome	4606177	4610060	3884
NZ_CP016923	Chromosome	4610062	4612450	2389
NZ_CP016923	Chromosome	4703914	4708600	4687
NZ_CP016923	Chromosome	4708602	4712630	4029
NZ_CP016923	Chromosome	4895956	4898097	2142
NZ_CP016923	Chromosome	4993101	4995808	2708
NZ_CP016923	Chromosome	5042152	5046208	4057
NZ_CP016923	Chromosome	5131009	5134080	3072
NZ_CP016923	Chromosome	5334155	5337627	3473
NZ_CP016923	Chromosome	5337629	5340884	3256
NZ_CP016448	Chromosome	696962	700124	3163
NZ_CP016448	Chromosome	1164141	1168303	4163
NZ_CP016448	Chromosome	2135027	2139828	4802
NZ_CP016448	Chromosome	2327650	2331163	3514
NZ_CP016448	Chromosome	2352466	2356289	3824
NZ_CP016448	Chromosome	2366910	2371836	4927
NZ_CP016448	Chromosome	2647851	2652069	4219
NZ_CP016448	Chromosome	3270809	3273114	2306
NZ_CP016448	Chromosome	3730497	3733826	3330
NZ_CP016448	Chromosome	3777535	3780116	2582
NZ_CP016448	Chromosome	3851052	3853518	2467
NZ_CP016450	Chromosome	2452274	2456658	4385
NZ_CP016450	Chromosome	3409035	3412551	3517
NZ_CP016450	Chromosome	4141315	4145963	4649
NZ_CP016460	Chromosome	3150681	3153984	3304
NZ_CP016460	Chromosome	3253355	3255962	2608
NZ_CP016464	Chromosome	3514280	3518652	4373
NZ_CP016464	Chromosome	4811532	4815989	4458
NZ_CP016447	Chromosome	60914	64106	3193
NZ_CP016447	Chromosome	362872	367021	4150
NZ_CP016447	Chromosome	1665400	1668232	2833
NZ_CP016447	Chromosome	1876905	1880960	4056
NZ_CP016447	Chromosome	1956228	1961115	4888
NZ_CP016447	Chromosome	2078211	2082733	4523
NZ_CP016447	Chromosome	2705131	2707145	2015
NZ_CP016447	Chromosome	2733220	2735710	2491
NZ_CP016447	Chromosome	4084504	4086640	2137
NZ_CP016447	Chromosome	4557914	4562263	4350
NZ_CP016979	Chromosome	77	2446	2370
NZ_CP016979	Chromosome	172581	175240	2660
NZ_CP016979	Chromosome	1172174	1174875	2702
NZ_CP016979	Chromosome	1606020	1608519	2500
NZ_CP016979	Chromosome	1666156	1670929	4774
NZ_CP016979	Chromosome	1682436	1685663	3228
NZ_CP016979	Chromosome	1685665	1689517	3853
NZ_CP016980	Chromosome	729613	732994	3382
NZ_CP016983	Chromosome	97235	100384	3150
NZ_CP016983	Chromosome	1807728	1812122	4395
NZ_CP016984	Chromosome	738617	741306	2690
NZ_CP016984	Chromosome	1116838	1121104	4267
NZ_CP016984	Chromosome	1173961	1177677	3717
NZ_CP016984	Chromosome	1177679	1182500	4822
NZ_CP016984	Chromosome	1182502	1187077	4576
NZ_CP017037	Chromosome	155172	158242	3071
NZ_CP017037	Chromosome	1268739	1271463	2725
NZ_CP016858	Chromosome	20	2604	2585
NZ_CP016858	Chromosome	18573	23136	4564
NZ_CP016858	Chromosome	2379261	2382478	3218
NZ_CP016858	Chromosome	2719827	2724522	4696
NZ_CP016858	Chromosome	2759379	2762316	2938
NZ_CP016858	Chromosome	2861374	2865297	3924
NZ_CP016858	Chromosome	2865299	2867995	2697
NZ_CP016858	Chromosome	2867997	2870575	2579
NZ_CP016858	Chromosome	2870577	2873207	2631
NZ_CP016861	Chromosome	125352	129332	3981
NZ_CP016861	Chromosome	647561	652125	4565
NZ_CP016861	Chromosome	1175964	1179441	3478
NZ_CP014168	Chromosome	13	3073	3061
NZ_CP014168	Chromosome	4998667	5001368	2702
NZ_CP014168	Chromosome	5001370	5003477	2108
NZ_CP013362	Chromosome	1718687	1722575	3889
NZ_CP013362	Chromosome	2626805	2629942	3138
NZ_CP013362	Chromosome	3070811	3073101	2291
NZ_CP013362	Chromosome	3281413	3284139	2727
NZ_CP013362	Chromosome	3314453	3316991	2539
NZ_CP013362	Chromosome	3329085	3331617	2533
NZ_CP013363	Chromosome	447762	452574	4813
NZ_CP013363	Chromosome	1625636	1630360	4725
NZ_CP013363	Chromosome	2423367	2427855	4489
NZ_CP013363	Chromosome	2616919	2618923	2005
NZ_CP013364	Chromosome	892466	896171	3706
NZ_CP013366	Chromosome	1436448	1439435	2988
NZ_CP013366	Chromosome	3279413	3284056	4644
NZ_CP013366	Chromosome	3408439	3412096	3658
NZ_CP013365	Chromosome	468475	473239	4765
NZ_CP013365	Chromosome	1495978	1499590	3613
NZ_CP013365	Chromosome	1690899	1695105	4207
NZ_CP013365	Chromosome	1773530	1776110	2581
NZ_CP013365	Chromosome	2199346	2204061	4716
NZ_CP013367	Chromosome	23763	26344	2582
NZ_CP013367	Chromosome	1009685	1012165	2481
NZ_CP013375	Chromosome	213223	216527	3305
NZ_CP013375	Chromosome	260420	262825	2406
NZ_CP013375	Chromosome	1915687	1920613	4927
NZ_CP013375	Chromosome	1920615	1923489	2875
NZ_CP013375	Chromosome	2624780	2626973	2194
NZ_CP013375	Chromosome	3290432	3294053	3622
NZ_CP013375	Chromosome	3485569	3490109	4541
NZ_CP013375	Chromosome	3490111	3493739	3629
NZ_CP013375	Chromosome	3493741	3497382	3642
NZ_CP013375	Chromosome	3725025	3728456	3432
NZ_CP013376	Chromosome	1746947	1749166	2220
NZ_CP013376	Chromosome	2373266	2377502	4237
NZ_CP013376	Chromosome	3604930	3607954	3025
NZ_CP013378	Chromosome	1094905	1099243	4339
NZ_CP013378	Chromosome	1439531	1442771	3241
NZ_CP013378	Chromosome	3288084	3292271	4188
NZ_CP013378	Chromosome	3715812	3718465	2654
NZ_CP013378	Chromosome	4795045	4799823	4779
NZ_CP013378	Chromosome	4833001	4835054	2054
NZ_CP013378	Chromosome	4835056	4838792	3737
NZ_CP013378	Chromosome	4838794	4842016	3223
NZ_CP013378	Chromosome	4842018	4844517	2500
NZ_CP013378	Chromosome	4844519	4847957	3439
NZ_CP013377	Chromosome	1288238	1290530	2293
NZ_CP013377	Chromosome	1434950	1436984	2035
NZ_CP013398	Chromosome	138306	141373	3068
NZ_CP013398	Chromosome	141375	143791	2417
NZ_CP013398	Chromosome	625159	627234	2076
NZ_CP013398	Chromosome	949470	953905	4436
NZ_CP013398	Chromosome	1325784	1330265	4482
NZ_CP013398	Chromosome	2538720	2540965	2246
NZ_CP013398	Chromosome	3273085	3275639	2555
NZ_CP013398	Chromosome	3491701	3495652	3952
NZ_CP013400	Chromosome	277961	282878	4918
NZ_CP013400	Chromosome	2216409	2221060	4652
NZ_CP013400	Chromosome	2599185	2602957	3773
NZ_CP013400	Chromosome	2661075	2664703	3629
NZ_CP013400	Chromosome	3046965	3049779	2815
NZ_CP013399	Chromosome	214664	218542	3879
NZ_CP013399	Chromosome	532673	536814	4142
NZ_CP013409	Chromosome	17	3008	2992
NZ_CP013409	Chromosome	255710	257903	2194
NZ_CP013409	Chromosome	309349	313754	4406
NZ_CP013409	Chromosome	411885	416490	4606
NZ_CP013409	Chromosome	878796	883276	4481
NZ_CP013409	Chromosome	948213	950685	2473
NZ_CP013409	Chromosome	1207564	1210050	2487
NZ_CP013409	Chromosome	1220514	1225187	4674
NZ_CP013409	Chromosome	3806703	3811320	4618
NZ_CP013410	Chromosome	566014	568899	2886
NZ_CP013410	Chromosome	756735	761110	4376
NZ_CP013410	Chromosome	967439	971850	4412
NZ_CP013410	Chromosome	1206399	1210582	4184
NZ_CP013410	Chromosome	1627476	1630719	3244
NZ_CP013410	Chromosome	1630721	1632839	2119
NZ_CP013410	Chromosome	1792526	1795115	2590
NZ_CP013410	Chromosome	2923879	2926985	3107
NZ_CP013411	Chromosome	942503	944584	2082
NZ_CP013411	Chromosome	1663914	1667834	3921
NZ_CP013411	Chromosome	1997455	2001831	4377
NZ_CP013411	Chromosome	3656957	3661309	4353
NZ_CP013411	Chromosome	3881341	3884999	3659
NZ_CP013411	Chromosome	3894278	3896937	2660
NZ_CP013413	Chromosome	190305	194109	3805
NZ_CP013413	Chromosome	756676	759512	2837
NZ_CP013413	Chromosome	1266854	1271002	4149
NZ_CP013413	Chromosome	1457818	1459854	2037
NZ_CP013413	Chromosome	2581093	2583345	2253
NZ_CP013413	Chromosome	2841671	2844959	3289
NZ_CP013413	Chromosome	2867703	2872412	4710
NZ_CP013414	Chromosome	1745873	1748052	2180
NZ_CP013414	Chromosome	3124000	3127497	3498
NZ_CP013414	Chromosome	3202768	3207239	4472
NZ_CP013416	Chromosome	531007	533064	2058
NZ_CP013416	Chromosome	575722	577917	2196
NZ_CP013416	Chromosome	1925796	1929712	3917
NZ_CP013416	Chromosome	2863837	2867571	3735
NZ_CP013416	Chromosome	2941042	2943327	2286
NZ_CP013430	Chromosome	1827636	1831359	3724
NZ_CP013430	Chromosome	2849312	2851404	2093
NZ_CP013431	Chromosome	0	3190	3191
NZ_CP013431	Chromosome	2248858	2252177	3320
NZ_CP013431	Chromosome	2294954	2296986	2033
NZ_CP013431	Chromosome	2526922	2531774	4853
NZ_CP013432	Chromosome	104	3431	3328
NZ_CP013443	Chromosome	49890	53901	4012
NZ_CP013443	Chromosome	83445	87390	3946
NZ_CP013443	Chromosome	1399221	1402707	3487
NZ_CP013443	Chromosome	1544331	1549097	4767
NZ_CP013443	Chromosome	2415872	2418982	3111
NZ_CP013443	Chromosome	2662883	2667495	4613
NZ_CP013443	Chromosome	2760131	2764267	4137
NZ_CP013443	Chromosome	2991632	2995711	4080
NZ_CP013443	Chromosome	3405293	3410156	4864
NZ_CP013444	Chromosome	551705	555515	3811
NZ_CP013444	Chromosome	589268	594183	4916
NZ_CP013444	Chromosome	1710405	1713712	3308
NZ_CP013444	Chromosome	1795088	1797602	2515
NZ_CP013444	Chromosome	2436916	2441715	4800
NZ_CP013442	Chromosome	56032	58852	2821
NZ_CP013442	Chromosome	262064	264136	2073
NZ_CP013442	Chromosome	578581	581429	2849
NZ_CP013442	Chromosome	600782	604402	3621
NZ_CP013442	Chromosome	630692	634487	3796
NZ_CP013442	Chromosome	634489	636908	2420
NZ_CP013442	Chromosome	819040	821820	2781
NZ_CP013450	Chromosome	322974	325072	2099
NZ_CP013450	Chromosome	347441	351080	3640
NZ_CP013450	Chromosome	1095538	1097726	2189
NZ_CP013450	Chromosome	1371168	1374799	3632
NZ_CP013450	Chromosome	1888414	1890561	2148
NZ_CP013450	Chromosome	2603102	2607377	4276
NZ_CP013452	Chromosome	254767	258961	4195
NZ_CP013452	Chromosome	1634896	1638479	3584
NZ_CP013452	Chromosome	1638481	1642364	3884
NZ_CP013452	Chromosome	1815408	1818188	2781
NZ_CP013452	Chromosome	2099225	2104000	4776
NZ_CP013452	Chromosome	2313625	2316844	3220
NZ_CP013452	Chromosome	2344591	2346912	2322
NZ_CP013452	Chromosome	3065994	3069478	3485
NZ_CP013451	Chromosome	335783	339053	3271
NZ_CP013451	Chromosome	794909	797182	2274
NZ_CP013451	Chromosome	1024403	1028612	4210
NZ_CP015423	Chromosome	1792725	1797410	4686
NZ_CP015423	Chromosome	2516439	2520089	3651
NZ_CP015423	Chromosome	5750070	5753319	3250
NZ_CP015423	Chromosome	5753321	5756102	2782
NZ_CP012430	Chromosome	3075802	3078349	2548
NZ_CP012460	Chromosome	421690	423889	2200
NZ_CP012460	Chromosome	2841156	2843708	2553
NZ_CP014583	Chromosome	134799	139435	4637
NZ_CP014583	Chromosome	5186607	5188639	2033
NZ_CP017142	Chromosome	390037	392327	2291
NZ_CP017142	Chromosome	1518343	1522547	4205
NZ_CP017142	Chromosome	1708282	1711123	2842
NZ_CP017141	Chromosome	5382663	5386467	3805
NZ_CP017141	Chromosome	5792366	5797068	4703
NZ_CP017141	Chromosome	6576731	6580668	3938
NZ_CP012502	Chromosome	2608001	2612381	4381
NZ_CP016823	Chromosome	728770	733241	4472
NZ_CP016823	Chromosome	733243	736417	3175
NZ_CP016823	Chromosome	2908247	2911960	3714
NZ_CP016823	Chromosome	2927393	2929433	2041
NZ_CP016823	Chromosome	2929435	2932810	3376
NZ_CP017031	Chromosome	337154	341637	4484
NZ_CP017031	Chromosome	572056	575345	3290
NZ_CP017031	Chromosome	604641	608446	3806
NZ_CP017031	Chromosome	618648	622561	3914
NZ_CP017031	Chromosome	684157	687546	3390
NZ_CP017031	Chromosome	1119005	1122697	3693
NZ_CP017031	Chromosome	1524973	1528773	3801
NZ_CP017031	Chromosome	1574081	1576857	2777
NZ_CP017031	Chromosome	1619044	1622095	3052
NZ_CP017032	Chromosome	73	4310	4238
NZ_CP017032	Chromosome	12419	17144	4726
NZ_CP017032	Chromosome	1547205	1550066	2862
NZ_CP017032	Chromosome	1644784	1648934	4151
NZ_CP017032	Chromosome	1677245	1681628	4384
NZ_CP017032	Chromosome	1681630	1683666	2037
NZ_CP017124	Chromosome	1	2819	2819
NZ_CP017124	Chromosome	101776	105972	4197
NZ_CP017124	Chromosome	1913992	1918375	4384
NZ_CP017116	Chromosome	1694128	1697890	3763
NZ_CP017116	Chromosome	1758802	1761198	2397
NZ_CP017116	Chromosome	1772250	1775433	3184
NZ_CP017183	Chromosome	66971	71143	4173
NZ_CP017183	Chromosome	89865	93808	3944
NZ_CP017183	Chromosome	510934	514878	3945
NZ_CP017183	Chromosome	553570	556828	3259
NZ_CP017183	Chromosome	744423	746983	2561
NZ_CP017183	Chromosome	767999	772777	4779
NZ_CP017183	Chromosome	971628	976178	4551
NZ_CP017183	Chromosome	1211130	1215875	4746
NZ_CP017183	Chromosome	1300533	1304761	4229
NZ_CP017183	Chromosome	1312088	1315561	3474
NZ_CP017183	Chromosome	1316643	1320533	3891
NZ_CP017183	Chromosome	1320535	1322640	2106
NZ_CP017183	Chromosome	1487903	1491702	3800
NZ_CP017183	Chromosome	1786327	1790213	3887
NZ_CP017183	Chromosome	1942903	1946239	3337
NZ_CP017183	Chromosome	1963583	1967907	4325
NZ_CP017183	Chromosome	2007951	2011427	3477
NZ_CP017183	Chromosome	2011429	2013571	2143
NZ_CP017183	Chromosome	2025247	2027349	2103
NZ_CP017183	Chromosome	2090333	2094369	4037
NZ_CP017183	Chromosome	2309271	2311971	2701
NZ_CP017183	Chromosome	2396697	2399874	3178
NZ_CP017183	Chromosome	2401493	2405213	3721
NZ_CP017183	Chromosome	2423615	2428084	4470
NZ_CP017183	Chromosome	2449776	2452961	3186
NZ_CP017183	Chromosome	2509088	2512992	3905
NZ_CP017183	Chromosome	2537383	2540143	2761
NZ_CP017183	Chromosome	2540145	2542972	2828
NZ_CP017183	Chromosome	4120843	4123025	2183
NZ_CP017183	Chromosome	4123027	4125616	2590
NZ_CP017183	Chromosome	4229414	4232159	2746
NZ_CP017183	Chromosome	4556234	4560225	3992
NZ_CP017183	Chromosome	4580760	4584264	3505
NZ_CP017183	Chromosome	4584266	4587665	3400
NZ_CP017183	Chromosome	4655808	4660025	4218
NZ_CP016501	Chromosome	2186880	2189727	2848
NZ_CP017259	Chromosome	3	2280	2278
NZ_CP015222	Chromosome	1252550	1254553	2004
NZ_CP015222	Chromosome	4183665	4186193	2529
NZ_CP012885	Chromosome	5258344	5260655	2312
NZ_CP017279	Chromosome	53370	58299	4930
NZ_CP017279	Chromosome	136156	140611	4456
NZ_CP017279	Chromosome	248839	253141	4303
NZ_CP017279	Chromosome	381155	385141	3987
NZ_CP017279	Chromosome	864810	868657	3848
NZ_CP017279	Chromosome	1123728	1128353	4626
NZ_CP017279	Chromosome	1228773	1230868	2096
NZ_CP017279	Chromosome	1372785	1377669	4885
NZ_CP017279	Chromosome	1745545	1750058	4514
NZ_CP017279	Chromosome	1861980	1864633	2654
NZ_CP017279	Chromosome	1971093	1974220	3128
NZ_CP017279	Chromosome	2193846	2198676	4831
NZ_CP017279	Chromosome	2198678	2201497	2820
NZ_CP017279	Chromosome	2211709	2214279	2571
NZ_CP017279	Chromosome	2272232	2276469	4238
NZ_CP017279	Chromosome	2560557	2563503	2947
NZ_CP017279	Chromosome	2597768	2600038	2271
NZ_CP017279	Chromosome	2668622	2671790	3169
NZ_CP017279	Chromosome	2673047	2677381	4335
NZ_CP017279	Chromosome	3159623	3163704	4082
NZ_CP017279	Chromosome	3224609	3227917	3309
NZ_CP017279	Chromosome	3303398	3305975	2578
NZ_CP017279	Chromosome	3330620	3333279	2660
NZ_CP017279	Chromosome	3333281	3337680	4400
NZ_CP017279	Chromosome	3608548	3613124	4577
NZ_CP017279	Chromosome	3613126	3615535	2410
NZ_CP017279	Chromosome	3767644	3770615	2972
NZ_CP017279	Chromosome	3917359	3919519	2161
NZ_CP017279	Chromosome	4011573	4015597	4025
NZ_CP017279	Chromosome	4236618	4240809	4192
NZ_CP017279	Chromosome	4291628	4296313	4686
NZ_CP017279	Chromosome	4526633	4530955	4323
NZ_CP017279	Chromosome	4547839	4550465	2627
NZ_CP017279	Chromosome	4680970	4684250	3281
NZ_CP017279	Chromosome	4794205	4796596	2392
NZ_CP017279	Chromosome	4796598	4799321	2724
NZ_CP017279	Chromosome	4812822	4815307	2486
NZ_CP017279	Chromosome	4851981	4856670	4690
NZ_CP012694	Chromosome	191558	196327	4770
NZ_CP012694	Chromosome	705777	708899	3123
NZ_CP012694	Chromosome	1414242	1417657	3416
NZ_CP012694	Chromosome	1689693	1693546	3854
NZ_CP012694	Chromosome	1693548	1697496	3949
NZ_CP012694	Chromosome	1774570	1778350	3781
NZ_CP015926	Chromosome	0	3417	3418
NZ_CP015926	Chromosome	69078	72269	3192
NZ_CP015926	Chromosome	72271	75025	2755
NZ_CP015926	Chromosome	81947	85925	3979
NZ_CP015926	Chromosome	89074	93785	4712
NZ_CP015926	Chromosome	98941	102498	3558
NZ_CP015926	Chromosome	140996	145607	4612
NZ_CP015926	Chromosome	222193	224261	2069
NZ_CP015926	Chromosome	227047	230403	3357
NZ_CP015926	Chromosome	230405	233886	3482
NZ_CP015926	Chromosome	233888	236132	2245
NZ_CP015926	Chromosome	363285	366120	2836
NZ_CP015926	Chromosome	496073	499271	3199
NZ_CP015926	Chromosome	499273	503005	3733
NZ_CP015926	Chromosome	503007	505840	2834
NZ_CP015926	Chromosome	573587	576154	2568
NZ_CP015926	Chromosome	578275	580860	2586
NZ_CP015926	Chromosome	580862	582873	2012
NZ_CP015926	Chromosome	582875	585740	2866
NZ_CP015926	Chromosome	612967	616854	3888
NZ_CP015926	Chromosome	616856	621094	4239
NZ_CP015926	Chromosome	622237	626064	3828
NZ_CP015926	Chromosome	752460	754689	2230
NZ_CP015926	Chromosome	754691	757399	2709
NZ_CP015926	Chromosome	765430	768012	2583
NZ_CP015926	Chromosome	768014	771212	3199
NZ_CP015926	Chromosome	787420	791330	3911
NZ_CP015926	Chromosome	806361	810316	3956
NZ_CP015926	Chromosome	850983	854936	3954
NZ_CP015926	Chromosome	1025873	1030122	4250
NZ_CP015926	Chromosome	1054810	1058770	3961
NZ_CP015926	Chromosome	1095777	1098613	2837
NZ_CP015926	Chromosome	1098615	1101287	2673
NZ_CP015926	Chromosome	1120066	1123726	3661
NZ_CP015926	Chromosome	1124693	1128712	4020
NZ_CP015926	Chromosome	1215074	1219043	3970
NZ_CP015926	Chromosome	1252074	1254296	2223
NZ_CP015926	Chromosome	1255233	1258308	3076
NZ_CP015926	Chromosome	1260892	1263378	2487
NZ_CP015926	Chromosome	1330639	1332953	2315
NZ_CP015926	Chromosome	1377502	1381222	3721
NZ_CP015926	Chromosome	1484446	1488343	3898
NZ_CP015926	Chromosome	1488345	1492278	3934
NZ_CP015926	Chromosome	1493860	1496878	3019
NZ_CP015926	Chromosome	1530808	1535007	4200
NZ_CP015926	Chromosome	1536473	1541030	4558
NZ_CP015926	Chromosome	1610820	1612925	2106
NZ_CP015926	Chromosome	1636044	1638599	2556
NZ_CP015926	Chromosome	1789610	1792126	2517
NZ_CP015926	Chromosome	1795298	1798172	2875
NZ_CP015926	Chromosome	1850739	1855405	4667
NZ_CP015926	Chromosome	1857826	1860411	2586
NZ_CP015926	Chromosome	1886955	1889465	2511
NZ_CP015926	Chromosome	1915349	1918827	3479
NZ_CP015926	Chromosome	1920312	1922413	2102
NZ_CP015926	Chromosome	1922823	1926684	3862
NZ_CP015926	Chromosome	1997476	2000769	3294
NZ_CP015926	Chromosome	2077179	2081090	3912
NZ_CP015926	Chromosome	2246571	2249575	3005
NZ_CP015926	Chromosome	2542649	2545669	3021
NZ_CP015926	Chromosome	2633769	2637741	3973
NZ_CP015926	Chromosome	2768335	2770363	2029
NZ_CP015926	Chromosome	2770365	2772470	2106
NZ_CP015926	Chromosome	2922194	2925778	3585
NZ_CP015926	Chromosome	2927762	2929863	2102
NZ_CP015926	Chromosome	2953081	2955666	2586
NZ_CP015926	Chromosome	2955668	2957899	2232
NZ_CP015926	Chromosome	2957901	2961281	3381
NZ_CP015926	Chromosome	2970616	2974200	3585
NZ_CP015926	Chromosome	3058287	3060770	2484
NZ_CP015926	Chromosome	3139648	3141879	2232
NZ_CP015926	Chromosome	3211725	3214432	2708
NZ_CP015926	Chromosome	3214434	3216457	2024
NZ_CP015926	Chromosome	3361099	3364090	2992
NZ_CP015926	Chromosome	3393223	3397083	3861
NZ_CP015926	Chromosome	3397364	3402025	4662
NZ_CP017450	Chromosome	54013	57799	3787
NZ_CP017450	Chromosome	57801	60709	2909
NZ_CP017450	Chromosome	62616	66866	4251
NZ_CP017450	Chromosome	110564	112623	2060
NZ_CP017450	Chromosome	134519	136548	2030
NZ_CP017450	Chromosome	136550	140871	4322
NZ_CP017450	Chromosome	161209	165526	4318
NZ_CP017450	Chromosome	201991	205598	3608
NZ_CP017450	Chromosome	205600	208375	2776
NZ_CP017450	Chromosome	289066	293338	4273
NZ_CP017450	Chromosome	299163	304053	4891
NZ_CP017450	Chromosome	604700	607554	2855
NZ_CP017450	Chromosome	614909	617635	2727
NZ_CP017450	Chromosome	647702	650091	2390
NZ_CP017450	Chromosome	768161	770976	2816
NZ_CP017450	Chromosome	937007	940167	3161
NZ_CP017450	Chromosome	1072266	1076658	4393
NZ_CP017450	Chromosome	1088443	1093086	4644
NZ_CP017450	Chromosome	1221387	1225702	4316
NZ_CP017450	Chromosome	1225704	1229190	3487
NZ_CP017450	Chromosome	1353892	1356438	2547
NZ_CP017450	Chromosome	1356440	1360198	3759
NZ_CP017450	Chromosome	1390123	1392405	2283
NZ_CP017450	Chromosome	1462455	1466122	3668
NZ_CP017450	Chromosome	1498280	1501351	3072
NZ_CP017450	Chromosome	1503564	1505862	2299
NZ_CP017450	Chromosome	1556051	1560475	4425
NZ_CP017450	Chromosome	1577743	1581623	3881
NZ_CP017450	Chromosome	1581625	1585473	3849
NZ_CP017450	Chromosome	1632771	1637115	4345
NZ_CP017450	Chromosome	1644837	1647049	2213
NZ_CP017450	Chromosome	1672720	1676738	4019
NZ_CP017450	Chromosome	1717723	1719945	2223
NZ_CP017450	Chromosome	1719947	1722167	2221
NZ_CP017450	Chromosome	1722169	1726159	3991
NZ_CP017450	Chromosome	1726161	1728675	2515
NZ_CP017450	Chromosome	1729929	1732458	2530
NZ_CP017450	Chromosome	1929361	1933685	4325
NZ_CP017450	Chromosome	1933687	1936509	2823
NZ_CP017450	Chromosome	1936511	1939086	2576
NZ_CP017450	Chromosome	2194161	2197632	3472
NZ_CP017450	Chromosome	2197634	2199922	2289
NZ_CP017450	Chromosome	2199924	2202757	2834
NZ_CP017450	Chromosome	2220669	2223911	3243
NZ_CP017450	Chromosome	2253196	2255683	2488
NZ_CP017450	Chromosome	2299670	2303371	3702
NZ_CP017450	Chromosome	2320812	2324957	4146
NZ_CP017450	Chromosome	2340572	2343395	2824
NZ_CP017450	Chromosome	2343397	2347486	4090
NZ_CP017450	Chromosome	2495318	2497918	2601
NZ_CP017450	Chromosome	2774017	2776331	2315
NZ_CP017450	Chromosome	2857056	2860556	3501
NZ_CP017450	Chromosome	2897973	2902199	4227
NZ_CP017450	Chromosome	2938158	2942837	4680
NZ_CP017450	Chromosome	2951671	2954835	3165
NZ_CP017450	Chromosome	3032424	3035177	2754
NZ_CP017450	Chromosome	3067905	3071286	3382
NZ_CP017450	Chromosome	3071288	3074201	2914
NZ_CP017450	Chromosome	3110634	3115577	4944
NZ_CP017450	Chromosome	3154242	3156931	2690
NZ_CP017450	Chromosome	3170654	3173553	2900
NZ_CP017450	Chromosome	3317288	3319974	2687
NZ_CP017450	Chromosome	3319976	3322136	2161
NZ_CP017450	Chromosome	3351222	3354045	2824
NZ_CP017450	Chromosome	3456569	3461256	4688
NZ_CP017450	Chromosome	3461258	3465470	4213
NZ_CP017450	Chromosome	3549079	3551290	2212
NZ_CP017450	Chromosome	3605273	3607348	2076
NZ_CP017450	Chromosome	3706545	3709772	3228
NZ_CP017450	Chromosome	3910731	3914476	3746
NZ_CP017450	Chromosome	3949765	3954134	4370
NZ_CP017450	Chromosome	3954855	3958886	4032
NZ_CP017450	Chromosome	4064199	4067584	3386
NZ_CP017450	Chromosome	4164892	4167657	2766
NZ_CP017450	Chromosome	4167659	4171316	3658
NZ_CP017450	Chromosome	4254680	4257592	2913
NZ_CP017450	Chromosome	4604625	4609499	4875
NZ_CP017450	Chromosome	4664279	4668075	3797
NZ_CP017450	Chromosome	4860434	4863727	3294
NZ_CP017450	Chromosome	4883186	4885853	2668
NZ_CP017450	Chromosome	5492123	5495536	3414
NZ_CP017450	Chromosome	5569229	5573028	3800
NZ_CP017450	Chromosome	5678093	5681920	3828
NZ_CP017450	Chromosome	5699172	5704004	4833
NZ_CP017450	Chromosome	5783502	5786842	3341
NZ_CP017450	Chromosome	5786844	5791082	4239
NZ_CP017450	Chromosome	5791084	5795642	4559
NZ_CP017450	Chromosome	5795644	5799559	3916
NZ_CP017450	Chromosome	5807081	5810763	3683
NZ_CP017450	Chromosome	5892292	5894777	2486
NZ_CP017450	Chromosome	5894779	5899416	4638
NZ_CP017450	Chromosome	5948428	5951499	3072
NZ_CP017450	Chromosome	6121384	6125261	3878
NZ_CP017450	Chromosome	6170310	6173241	2932
NZ_CP017560	Chromosome	3370239	3374188	3950
NZ_CP017560	Chromosome	3433753	3436161	2409
NZ_CP017479	Chromosome	3814907	3819121	4215
NZ_CP017479	Chromosome	4395435	4397955	2521
NZ_CP017479	Chromosome	4397957	4401536	3580
NZ_CP015164	Chromosome	387558	389793	2236
NZ_CP015164	Chromosome	1809899	1812566	2668
NZ_CP017456	Chromosome	741509	746255	4747
NZ_CP016795	Chromosome	8175596	8180069	4474
NZ_CP014674	Chromosome	1437780	1440636	2857
NZ_CP014674	Chromosome	1948689	1953496	4808
NZ_CP014674	Chromosome	1953498	1956136	2639
NZ_CP014674	Chromosome	2661328	2664113	2786
NZ_CP014674	Chromosome	2882391	2884587	2197
NZ_CP014674	Chromosome	2884589	2888006	3418
NZ_CP017251	Chromosome	803025	805331	2307
NZ_CP017251	Chromosome	5463041	5466738	3698
NZ_CP017668	Chromosome	26611	31349	4739
NZ_CP017668	Chromosome	780777	783030	2254
NZ_CP017668	Chromosome	1418194	1421674	3481
NZ_CP017668	Chromosome	2068293	2070505	2213
NZ_CP017668	Chromosome	3095463	3098481	3019
NZ_CP017668	Chromosome	3785230	3787368	2139
NZ_CP017403	Chromosome	2750767	2752855	2089
NZ_CP017403	Chromosome	4132166	4137070	4905
NZ_CP017404	Chromosome	1656309	1659814	3506
NZ_CP017404	Chromosome	2894676	2897327	2652
NZ_CP017404	Chromosome	3018747	3021093	2347
NZ_CP017405	Chromosome	110280	114887	4608
NZ_CP017405	Chromosome	4110741	4113248	2508
NZ_CP017405	Chromosome	4328540	4332583	4044
NZ_CP017405	Chromosome	4378943	4382400	3458
NZ_CP017405	Chromosome	4382402	4384667	2266
NZ_CP017603	Chromosome	229145	232564	3420
NZ_CP017603	Chromosome	232566	235326	2761
NZ_CP017603	Chromosome	546384	550738	4355
NZ_CP017603	Chromosome	1060519	1062888	2370
NZ_CP017603	Chromosome	4467333	4472092	4760
NZ_CP017751	Chromosome	2259380	2262459	3080
NZ_CP017751	Chromosome	2690138	2692554	2417
NZ_CP017751	Chromosome	3180477	3183706	3230
NZ_CP017751	Chromosome	3549934	3551956	2023
NZ_CP017751	Chromosome	3604847	3607591	2745
NZ_CP017752	Chromosome	1069411	1073083	3673
NZ_CP017752	Chromosome	1573533	1576847	3315
NZ_CP017752	Chromosome	2538352	2542056	3705
NZ_CP017752	Chromosome	2570839	2575697	4859
NZ_CP017752	Chromosome	2967243	2970263	3021
NZ_CP017748	Chromosome	3	3541	3539
NZ_CP017748	Chromosome	306267	309546	3280
NZ_CP017748	Chromosome	365327	368561	3235
NZ_CP017748	Chromosome	512174	516006	3833
NZ_CP017748	Chromosome	707550	710144	2595
NZ_CP017748	Chromosome	1311930	1316209	4280
NZ_CP017748	Chromosome	2166800	2168987	2188
NZ_CP017748	Chromosome	2273350	2277877	4528
NZ_CP017748	Chromosome	3048728	3051363	2636
NZ_CP017748	Chromosome	3313019	3317097	4079
NZ_CP017748	Chromosome	3725225	3729888	4664
NZ_CP017748	Chromosome	3837448	3840674	3227
NZ_CP017749	Chromosome	294214	297884	3671
NZ_CP017749	Chromosome	634858	637168	2311
NZ_CP017749	Chromosome	1172736	1175776	3041
NZ_CP017749	Chromosome	1567130	1572034	4905
NZ_CP017749	Chromosome	3385301	3387973	2673
NZ_CP017749	Chromosome	3444434	3447740	3307
NZ_CP017747	Chromosome	2060776	2063044	2269
NZ_CP017747	Chromosome	3871346	3875539	4194
NZ_CP017747	Chromosome	3881392	3884021	2630
NZ_CP013475	Chromosome	3260796	3265139	4344
NZ_CP013475	Chromosome	4392928	4395067	2140
NZ_CP016394	Chromosome	30454	32853	2400
NZ_CP016394	Chromosome	1823161	1825522	2362
NZ_CP013018	Chromosome	993323	997648	4326
NZ_CP017812	Chromosome	2175859	2179503	3645
NZ_CP017811	Chromosome	114394	119105	4712
NZ_CP017811	Chromosome	119724	123202	3479
NZ_CP017811	Chromosome	192841	194878	2038
NZ_CP017811	Chromosome	438360	442379	4020
NZ_CP017811	Chromosome	502233	505069	2837
NZ_CP017811	Chromosome	506455	510364	3910
NZ_CP017811	Chromosome	594597	598495	3899
NZ_CP017811	Chromosome	620726	624695	3970
NZ_CP017811	Chromosome	662319	665337	3019
NZ_CP017811	Chromosome	734855	739509	4655
NZ_CP017811	Chromosome	792656	796625	3970
NZ_CP017811	Chromosome	876397	879878	3482
NZ_CP017811	Chromosome	907636	912314	4679
NZ_CP017811	Chromosome	977838	979874	2037
NZ_CP017811	Chromosome	979876	983737	3862
NZ_CP017811	Chromosome	1033622	1037537	3916
NZ_CP017811	Chromosome	1088430	1091265	2836
NZ_CP017811	Chromosome	1193846	1197322	3477
NZ_CP017811	Chromosome	1275275	1277300	2026
NZ_CP017811	Chromosome	1277302	1281879	4578
NZ_CP017811	Chromosome	1466501	1468527	2027
NZ_CP017811	Chromosome	1513674	1518352	4679
NZ_CP017811	Chromosome	1540740	1544709	3970
NZ_CP017811	Chromosome	1551676	1553896	2221
NZ_CP017811	Chromosome	1569086	1571686	2601
NZ_CP017811	Chromosome	1571688	1574672	2985
NZ_CP017811	Chromosome	1574674	1578598	3925
NZ_CP017811	Chromosome	1610842	1613678	2837
NZ_CP017811	Chromosome	1638256	1642171	3916
NZ_CP017811	Chromosome	1642173	1645809	3637
NZ_CP017811	Chromosome	1693848	1698559	4712
NZ_CP017811	Chromosome	1700603	1704866	4264
NZ_CP017811	Chromosome	1820876	1823708	2833
NZ_CP017811	Chromosome	1823710	1826549	2840
NZ_CP017862	Chromosome	626298	630275	3978
NZ_CP017862	Chromosome	777472	779967	2496
NZ_CP017862	Chromosome	819689	822454	2766
NZ_CP017862	Chromosome	913056	915424	2369
NZ_CP017871	Chromosome	95236	99330	4095
NZ_CP017871	Chromosome	99332	101471	2140
NZ_CP017871	Chromosome	101473	106340	4868
NZ_CP017871	Chromosome	147427	151345	3919
NZ_CP017871	Chromosome	186811	190431	3621
NZ_CP017871	Chromosome	190433	192680	2248
NZ_CP017871	Chromosome	192682	194944	2263
NZ_CP017871	Chromosome	522078	526076	3999
NZ_CP017871	Chromosome	698356	702156	3801
NZ_CP017871	Chromosome	1353101	1357206	4106
NZ_CP017871	Chromosome	1432555	1437348	4794
NZ_CP017873	Chromosome	311398	313623	2226
NZ_CP017873	Chromosome	561510	565258	3749
NZ_CP017873	Chromosome	651871	654049	2179
NZ_CP017873	Chromosome	993050	995574	2525
NZ_CP017873	Chromosome	1033149	1035578	2430
NZ_CP017873	Chromosome	1035580	1038976	3397
NZ_CP017873	Chromosome	1040718	1042782	2065
NZ_CP017873	Chromosome	1042784	1046867	4084
NZ_CP017878	Chromosome	653331	657910	4580
NZ_CP017878	Chromosome	719855	724236	4382
NZ_CP017878	Chromosome	724238	727319	3082
NZ_CP017878	Chromosome	1013944	1016250	2307
NZ_CP017878	Chromosome	1047154	1049947	2794
NZ_CP017878	Chromosome	1630781	1634091	3311
NZ_CP017561	Chromosome	20	3429	3410
NZ_CP017561	Chromosome	287879	292290	4412
NZ_CP017561	Chromosome	453570	456334	2765
NZ_CP017561	Chromosome	804701	808941	4241
NZ_CP017561	Chromosome	864371	867741	3371
NZ_CP017561	Chromosome	1734907	1738358	3452
NZ_CP017561	Chromosome	2871611	2874363	2753
NZ_CP017561	Chromosome	3149441	3153870	4430
NZ_CP017561	Chromosome	3643359	3645500	2142
NZ_CP017562	Chromosome	1644626	1648296	3671
NZ_CP017562	Chromosome	1648298	1650795	2498
NZ_CP017562	Chromosome	2580260	2582368	2109
NZ_CP017562	Chromosome	2654942	2656954	2013
NZ_CP007751	Chromosome	54283	57282	3000
NZ_CP007751	Chromosome	258505	263380	4876
NZ_CP007751	Chromosome	722872	727449	4578
NZ_CP007751	Chromosome	747252	750555	3304
NZ_CP009360	Chromosome	100264	104011	3748
NZ_CP009360	Chromosome	4230808	4232986	2179
NZ_CP009360	Chromosome	5173017	5175595	2579
NZ_CP009360	Chromosome	5175835	5178194	2360
NZ_CP016826	Chromosome	2335018	2337676	2659
NZ_CP017769	Chromosome	4053923	4056232	2310
NZ_CP017769	Chromosome	4057931	4060219	2289
NZ_CP017769	Chromosome	4060221	4063308	3088
NZ_CP015190	Chromosome	2363911	2366564	2654
NZ_CP017856	Chromosome	243598	245782	2185
NZ_CP017856	Chromosome	245784	250671	4888
NZ_CP017856	Chromosome	430267	433239	2973
NZ_CP017856	Chromosome	915192	919350	4159
NZ_CP017856	Chromosome	1372890	1376565	3676
NZ_CP017856	Chromosome	1484457	1489388	4932
NZ_CP017928	Chromosome	62	2731	2670
NZ_CP017928	Chromosome	84877	87350	2474
NZ_CP017928	Chromosome	151807	155679	3873
NZ_CP017928	Chromosome	438422	441466	3045
NZ_CP017928	Chromosome	564504	569379	4876
NZ_CP017928	Chromosome	975484	980114	4631
NZ_CP017928	Chromosome	980116	983657	3542
NZ_CP017928	Chromosome	1090049	1093619	3571
NZ_CP017928	Chromosome	1149388	1153324	3937
NZ_CP017928	Chromosome	1264838	1268437	3600
NZ_CP017928	Chromosome	1268439	1273007	4569
NZ_CP017928	Chromosome	1353733	1358049	4317
NZ_CP017928	Chromosome	1395024	1397975	2952
NZ_CP017928	Chromosome	1405252	1408914	3663
NZ_CP017928	Chromosome	1430082	1432540	2459
NZ_CP017928	Chromosome	1582426	1586989	4564
NZ_CP017928	Chromosome	1677214	1681585	4372
NZ_CP017928	Chromosome	1681587	1684038	2452
NZ_CP017928	Chromosome	1778472	1783063	4592
NZ_CP017928	Chromosome	2002501	2004743	2243
NZ_CP017928	Chromosome	2004745	2008944	4200
NZ_CP017928	Chromosome	2008946	2011423	2478
NZ_CP017928	Chromosome	2028969	2032858	3890
NZ_CP017928	Chromosome	2127509	2130922	3414
NZ_CP017928	Chromosome	2144452	2148301	3850
NZ_CP017928	Chromosome	2162834	2166881	4048
NZ_CP017928	Chromosome	2418264	2422482	4219
NZ_CP017928	Chromosome	2600183	2602757	2575
NZ_CP017928	Chromosome	2618532	2620634	2103
NZ_CP017928	Chromosome	2644349	2646993	2645
NZ_CP017928	Chromosome	2713888	2718175	4288
NZ_CP017928	Chromosome	2999598	3003344	3747
NZ_CP017928	Chromosome	3232899	3236081	3183
NZ_CP017928	Chromosome	3297187	3300231	3045
NZ_CP017928	Chromosome	3385820	3389804	3985
NZ_CP017928	Chromosome	3530383	3534047	3665
NZ_CP017928	Chromosome	3536030	3540083	4054
NZ_CP017928	Chromosome	3564438	3569187	4750
NZ_CP017928	Chromosome	3793248	3797148	3901
NZ_CP017928	Chromosome	3808529	3812231	3703
NZ_CP017928	Chromosome	3812233	3815114	2882
NZ_CP017928	Chromosome	3815116	3819190	4075
NZ_CP017928	Chromosome	3887087	3890018	2932
NZ_CP017928	Chromosome	3987770	3990117	2348
NZ_CP017928	Chromosome	4021314	4025310	3997
NZ_CP017928	Chromosome	4025312	4027680	2369
NZ_CP017928	Chromosome	4058656	4062277	3622
NZ_CP017928	Chromosome	4062279	4064837	2559
NZ_CP017928	Chromosome	4144526	4147593	3068
NZ_CP017928	Chromosome	4172652	4177227	4576
NZ_CP017928	Chromosome	4178602	4182119	3518
NZ_CP017928	Chromosome	4189771	4192486	2716
NZ_CP017928	Chromosome	4192488	4196109	3622
NZ_CP017928	Chromosome	4267205	4269646	2442
NZ_CP017928	Chromosome	4334554	4338107	3554
NZ_CP017928	Chromosome	4338109	4340157	2049
NZ_CP017928	Chromosome	4452564	4456882	4319
NZ_CP017928	Chromosome	4456884	4459379	2496
NZ_CP017928	Chromosome	4532091	4536471	4381
NZ_CP017928	Chromosome	4536473	4539582	3110
NZ_CP017928	Chromosome	4539584	4543252	3669
NZ_CP017928	Chromosome	4670268	4672351	2084
NZ_CP017928	Chromosome	4865915	4870490	4576
NZ_CP017928	Chromosome	5083720	5085785	2066
NZ_CP017928	Chromosome	5130484	5133528	3045
NZ_CP017928	Chromosome	5217688	5222205	4518
NZ_CP017928	Chromosome	5263295	5267931	4637
NZ_CP017928	Chromosome	5267933	5271106	3174
NZ_CP017928	Chromosome	5291180	5295435	4256
NZ_CP017928	Chromosome	5524806	5528301	3496
NZ_CP017928	Chromosome	5590588	5595019	4432
NZ_CP017928	Chromosome	5716204	5718235	2032
NZ_CP017928	Chromosome	5838062	5840959	2898
NZ_CP017928	Chromosome	5840961	5843706	2746
NZ_CP017928	Chromosome	5843708	5847109	3402
NZ_CP017928	Chromosome	6008672	6013301	4630
NZ_CP024899	Chromosome	2224396	2229022	4627
NZ_CP024899	Chromosome	2699249	2704206	4958
NZ_CP024899	Chromosome	2961681	2966078	4398
NZ_CP017954	Chromosome	2803615	2807749	4135
NZ_CP017954	Chromosome	3093797	3095908	2112
NZ_CP017968	Chromosome	237367	242051	4685
NZ_CP017968	Chromosome	344434	347272	2839
NZ_CP017968	Chromosome	347274	350247	2974
NZ_CP017968	Chromosome	6122959	6126116	3158
NZ_CP011662	Chromosome	168814	172603	3790
NZ_CP011662	Chromosome	335337	339981	4645
NZ_CP011662	Chromosome	577028	580536	3509
NZ_CP011662	Chromosome	580538	583617	3080
NZ_CP011662	Chromosome	772859	776130	3272
NZ_CP011662	Chromosome	2693702	2696068	2367
NZ_CP011662	Chromosome	2706145	2708745	2601
NZ_CP011662	Chromosome	3118316	3122023	3708
NZ_CP011662	Chromosome	3122025	3124726	2702
NZ_CP011662	Chromosome	3272794	3277013	4220
NZ_CP011662	Chromosome	3812441	3816388	3948
NZ_CP011662	Chromosome	3885176	3889837	4662
NZ_CP011662	Chromosome	4102935	4107498	4564
NZ_CP011662	Chromosome	4197785	4201269	3485
NZ_CP011662	Chromosome	4281168	4284190	3023
NZ_CP011662	Chromosome	4284192	4287742	3551
NZ_CP011662	Chromosome	4312919	4315018	2100
NZ_CP011662	Chromosome	4401361	4405253	3893
NZ_CP011662	Chromosome	4506629	4511193	4565
NZ_CP011662	Chromosome	4604135	4607323	3189
NZ_CP011662	Chromosome	4721871	4725563	3693
NZ_CP011662	Chromosome	4757351	4761458	4108
NZ_CP011662	Chromosome	4816974	4820264	3291
NZ_CP011660	Chromosome	35072	37296	2225
NZ_CP015018	Chromosome	19	3183	3165
NZ_CP015018	Chromosome	1265161	1269115	3955
NZ_CP009764	Chromosome	221344	225332	3989
NZ_CP009764	Chromosome	465037	469456	4420
NZ_CP009764	Chromosome	798922	802481	3560
NZ_CP009764	Chromosome	1802346	1806284	3939
NZ_CP009764	Chromosome	2636822	2641384	4563
NZ_CP009764	Chromosome	2890982	2893331	2350
NZ_CP009764	Chromosome	3758864	3762747	3884
NZ_CP009764	Chromosome	3821674	3824246	2573
NZ_CP014148	Chromosome	1216919	1221282	4364
NZ_CP014148	Chromosome	1909130	1914084	4955
NZ_CP014148	Chromosome	3077926	3082543	4618
NZ_CP014148	Chromosome	3083171	3088092	4922
NZ_CP009682	Chromosome	83108	86587	3480
NZ_CP009682	Chromosome	86589	89454	2866
NZ_CP009682	Chromosome	94703	98108	3406
NZ_CP009682	Chromosome	132535	136423	3889
NZ_CP009682	Chromosome	191849	194714	2866
NZ_CP009682	Chromosome	207510	210494	2985
NZ_CP009682	Chromosome	257235	260255	3021
NZ_CP009682	Chromosome	421269	423963	2695
NZ_CP009682	Chromosome	423965	426839	2875
NZ_CP009682	Chromosome	522886	526747	3862
NZ_CP009682	Chromosome	527366	530358	2993
NZ_CP009682	Chromosome	562804	565640	2837
NZ_CP009682	Chromosome	579637	582502	2866
NZ_CP009682	Chromosome	614535	619199	4665
NZ_CP009682	Chromosome	705999	709910	3912
NZ_CP009682	Chromosome	709912	714624	4713
NZ_CP009682	Chromosome	714626	717082	2457
NZ_CP009682	Chromosome	742234	744558	2325
NZ_CP009682	Chromosome	760737	762966	2230
NZ_CP009682	Chromosome	775225	779149	3925
NZ_CP009682	Chromosome	779151	783060	3910
NZ_CP009682	Chromosome	783062	786986	3925
NZ_CP009682	Chromosome	956406	961060	4655
NZ_CP009682	Chromosome	961062	963291	2230
NZ_CP009682	Chromosome	970755	975466	4712
NZ_CP009682	Chromosome	1036846	1041557	4712
NZ_CP009682	Chromosome	1065846	1068086	2241
NZ_CP009682	Chromosome	1408762	1413474	4713
NZ_CP009682	Chromosome	1512844	1516753	3910
NZ_CP009682	Chromosome	1718310	1720865	2556
NZ_CP009682	Chromosome	1721825	1725756	3932
NZ_CP009682	Chromosome	1727299	1729325	2027
NZ_CP009682	Chromosome	1745354	1748228	2875
NZ_CP009682	Chromosome	1748642	1751477	2836
NZ_CP009682	Chromosome	1751479	1753505	2027
NZ_CP009682	Chromosome	1771875	1775736	3862
NZ_CP009682	Chromosome	1871141	1873455	2315
NZ_CP009682	Chromosome	1873457	1876874	3418
NZ_CP009682	Chromosome	1877314	1881980	4667
NZ_CP015589	Chromosome	419117	423739	4623
NZ_CP015589	Chromosome	5142856	5147081	4226
NZ_CP015589	Chromosome	5154673	5158021	3349
NZ_CP018022	Chromosome	54224	58935	4712
NZ_CP018022	Chromosome	571546	575457	3912
NZ_CP018022	Chromosome	618743	621608	2866
NZ_CP018022	Chromosome	624151	628062	3912
NZ_CP018022	Chromosome	651214	655125	3912
NZ_CP018022	Chromosome	869663	873574	3912
NZ_CP018022	Chromosome	993656	995679	2024
NZ_CP018022	Chromosome	1189792	1192116	2325
NZ_CP018115	Chromosome	857620	859985	2366
NZ_CP018115	Chromosome	4442078	4444846	2769
NZ_CP018115	Chromosome	4784458	4787201	2744
NZ_CP018115	Chromosome	4787203	4791328	4126
NZ_CP018115	Chromosome	4791330	4796063	4734
NZ_CP018115	Chromosome	4796065	4798352	2288
NZ_CP018121	Chromosome	440861	443898	3038
NZ_CP018074	Chromosome	738197	743193	4997
NZ_CP018074	Chromosome	8193201	8198017	4817
NZ_CP018101	Chromosome	373990	376357	2368
NZ_CP018101	Chromosome	1896578	1901140	4563
NZ_CP018101	Chromosome	1902871	1905187	2317
NZ_CP018101	Chromosome	4522108	4524833	2726
NZ_CP018101	Chromosome	4608526	4612577	4052
NZ_CP018101	Chromosome	5435031	5438577	3547
NZ_CP018101	Chromosome	5502233	5504260	2028
NZ_CP018101	Chromosome	5631629	5636473	4845
NZ_CP018101	Chromosome	5738809	5740944	2136
NZ_CP018101	Chromosome	5861584	5864209	2626
NZ_CP018101	Chromosome	6346949	6348984	2036
NZ_CP018101	Chromosome	6428020	6430383	2364
NZ_CP018076	Chromosome	1227341	1230228	2888
NZ_CP018076	Chromosome	1294395	1299327	4933
NZ_CP018076	Chromosome	1519308	1521716	2409
NZ_CP018076	Chromosome	3155291	3159397	4107
NZ_CP018076	Chromosome	3820214	3823303	3090
NZ_CP018076	Chromosome	3836213	3839298	3086
NZ_CP013185	Chromosome	5162661	5167613	4953
NZ_CP013185	Chromosome	5185603	5188021	2419
NZ_CP014611	Chromosome	1881134	1883803	2670
NZ_CP014611	Chromosome	1884868	1887643	2776
NZ_CP014611	Chromosome	1887645	1890738	3094
NZ_CP014611	Chromosome	1890740	1893477	2738
NZ_CP018095	Chromosome	3066871	3069659	2789
NZ_CP018095	Chromosome	3555101	3557864	2764
NZ_CP016909	Chromosome	3960676	3964882	4207
NZ_CP016909	Chromosome	4048140	4052149	4010
NZ_CP016910	Chromosome	34654	38396	3743
NZ_CP016911	Chromosome	538168	541063	2896
NZ_CP016911	Chromosome	794787	797431	2645
NZ_CP016911	Chromosome	3896242	3898395	2154
NZ_CP016911	Chromosome	4048624	4051907	3284
NZ_CP016912	Chromosome	1110807	1112855	2049
NZ_CP016912	Chromosome	3232523	3236449	3927
NZ_CP013313	Chromosome	5321	9538	4218
NZ_CP013313	Chromosome	9540	13928	4389
NZ_CP013313	Chromosome	75051	77718	2668
NZ_CP013313	Chromosome	77720	79957	2238
NZ_CP013313	Chromosome	92334	96221	3888
NZ_CP013313	Chromosome	103038	107953	4916
NZ_CP013313	Chromosome	296271	299469	3199
NZ_CP013313	Chromosome	345683	348169	2487
NZ_CP013313	Chromosome	449112	451821	2710
NZ_CP013313	Chromosome	451823	455792	3970
NZ_CP013313	Chromosome	455794	459677	3884
NZ_CP013313	Chromosome	459679	462544	2866
NZ_CP013313	Chromosome	462546	465121	2576
NZ_CP013313	Chromosome	548442	552398	3957
NZ_CP013313	Chromosome	553482	557199	3718
NZ_CP013313	Chromosome	557201	561187	3987
NZ_CP013313	Chromosome	562772	564798	2027
NZ_CP013313	Chromosome	619985	623538	3554
NZ_CP013313	Chromosome	720564	723047	2484
NZ_CP013313	Chromosome	723049	726961	3913
NZ_CP013313	Chromosome	726963	730890	3928
NZ_CP013313	Chromosome	751201	755230	4030
NZ_CP013313	Chromosome	767316	771226	3911
NZ_CP013313	Chromosome	822337	826306	3970
NZ_CP013313	Chromosome	899577	903489	3913
NZ_CP013313	Chromosome	903491	907734	4244
NZ_CP013313	Chromosome	963418	966593	3176
NZ_CP013313	Chromosome	985523	987980	2458
NZ_CP013313	Chromosome	1119393	1122061	2669
NZ_CP013313	Chromosome	1358685	1362643	3959
NZ_CP013313	Chromosome	1363480	1366472	2993
NZ_CP013313	Chromosome	1400274	1404643	4370
NZ_CP013313	Chromosome	1404645	1407127	2483
NZ_CP013313	Chromosome	1439907	1443567	3661
NZ_CP013313	Chromosome	1472864	1475211	2348
NZ_CP013313	Chromosome	1517865	1521796	3932
NZ_CP013313	Chromosome	1582715	1586542	3828
NZ_CP013313	Chromosome	1588802	1592241	3440
NZ_CP013313	Chromosome	1746915	1751158	4244
NZ_CP013313	Chromosome	1815451	1817691	2241
NZ_CP013313	Chromosome	1841232	1844978	3747
NZ_CP013313	Chromosome	1868348	1871039	2692
NZ_CP013313	Chromosome	2024166	2028174	4009
NZ_CP013313	Chromosome	2053312	2056387	3076
NZ_CP013313	Chromosome	2081015	2084967	3953
NZ_CP013313	Chromosome	2084969	2088977	4009
NZ_CP013313	Chromosome	2128326	2132231	3906
NZ_CP013313	Chromosome	2132233	2134989	2757
NZ_CP013313	Chromosome	2185213	2187717	2505
NZ_CP013313	Chromosome	2188292	2191898	3607
NZ_CP013313	Chromosome	2191900	2195827	3928
NZ_CP013313	Chromosome	2223581	2227510	3930
NZ_CP013313	Chromosome	2227512	2230988	3477
NZ_CP013313	Chromosome	2389619	2392327	2709
NZ_CP013313	Chromosome	2392329	2396337	4009
NZ_CP013313	Chromosome	2399134	2401707	2574
NZ_CP013313	Chromosome	2412809	2416710	3902
NZ_CP013313	Chromosome	2465133	2467981	2849
NZ_CP013313	Chromosome	2562263	2564504	2242
NZ_CP013313	Chromosome	2579629	2581694	2066
NZ_CP013313	Chromosome	2581696	2584528	2833
NZ_CP013313	Chromosome	2644851	2648597	3747
NZ_CP013313	Chromosome	2697011	2699528	2518
NZ_CP013313	Chromosome	2723026	2725830	2805
NZ_CP013313	Chromosome	2725832	2729728	3897
NZ_CP013313	Chromosome	2729730	2732018	2289
NZ_CP013313	Chromosome	2825961	2828198	2238
NZ_CP013313	Chromosome	2889072	2892517	3446
NZ_CP013313	Chromosome	2895156	2899076	3921
NZ_CP013313	Chromosome	2909643	2913870	4228
NZ_CP013313	Chromosome	2954626	2957187	2562
NZ_CP013313	Chromosome	2957189	2960810	3622
NZ_CP013314	Chromosome	10	4684	4675
NZ_CP013314	Chromosome	6243	10170	3928
NZ_CP013314	Chromosome	10172	14119	3948
NZ_CP013314	Chromosome	25347	28351	3005
NZ_CP013314	Chromosome	28353	30457	2105
NZ_CP013314	Chromosome	62947	67618	4672
NZ_CP013314	Chromosome	154578	156785	2208
NZ_CP013314	Chromosome	235841	240552	4712
NZ_CP013314	Chromosome	241966	245913	3948
NZ_CP013314	Chromosome	299494	304128	4635
NZ_CP013314	Chromosome	341635	344467	2833
NZ_CP013314	Chromosome	374171	378100	3930
NZ_CP013314	Chromosome	383182	386914	3733
NZ_CP013314	Chromosome	561323	563811	2489
NZ_CP013314	Chromosome	579903	583824	3922
NZ_CP013314	Chromosome	583826	586793	2968
NZ_CP013314	Chromosome	902704	906178	3475
NZ_CP013314	Chromosome	928007	932030	4024
NZ_CP013314	Chromosome	932032	936693	4662
NZ_CP013314	Chromosome	1089003	1093677	4675
NZ_CP013314	Chromosome	1099793	1102461	2669
NZ_CP031885	Chromosome	42	2883	2842
NZ_CP031885	Chromosome	2897	6790	3894
NZ_CP031885	Chromosome	30294	33669	3376
NZ_CP031885	Chromosome	116174	118258	2085
NZ_CP031885	Chromosome	118260	121269	3010
NZ_CP031885	Chromosome	240547	242821	2275
NZ_CP031885	Chromosome	298229	302547	4319
NZ_CP031885	Chromosome	302549	305071	2523
NZ_CP031885	Chromosome	338749	341163	2415
NZ_CP031885	Chromosome	348019	352647	4629
NZ_CP031885	Chromosome	540906	543536	2631
NZ_CP031885	Chromosome	596102	598973	2872
NZ_CP031885	Chromosome	598975	601701	2727
NZ_CP031885	Chromosome	680484	685384	4901
NZ_CP031885	Chromosome	685386	688304	2919
NZ_CP031885	Chromosome	688306	692623	4318
NZ_CP031885	Chromosome	843550	847033	3484
NZ_CP031885	Chromosome	954131	957831	3701
NZ_CP031885	Chromosome	1006884	1011715	4832
NZ_CP031885	Chromosome	1027177	1030334	3158
NZ_CP031885	Chromosome	1060284	1062547	2264
NZ_CP031885	Chromosome	1087964	1091833	3870
NZ_CP031885	Chromosome	1091835	1095733	3899
NZ_CP031885	Chromosome	1095735	1099337	3603
NZ_CP031885	Chromosome	1139029	1143078	4050
NZ_CP031885	Chromosome	1226015	1229454	3440
NZ_CP031885	Chromosome	1272383	1276188	3806
NZ_CP031885	Chromosome	1276190	1278427	2238
NZ_CP031885	Chromosome	1311619	1314486	2868
NZ_CP031885	Chromosome	1314488	1318758	4271
NZ_CP031885	Chromosome	1378291	1380577	2287
NZ_CP031885	Chromosome	1387518	1390160	2643
NZ_CP031885	Chromosome	1495419	1498881	3463
NZ_CP031885	Chromosome	1530871	1535126	4256
NZ_CP031885	Chromosome	1598764	1600912	2149
NZ_CP031885	Chromosome	1601400	1604575	3176
NZ_CP031885	Chromosome	1622391	1626167	3777
NZ_CP031885	Chromosome	1725311	1728845	3535
NZ_CP031885	Chromosome	1845063	1850027	4965
NZ_CP031885	Chromosome	1901839	1904575	2737
NZ_CP031885	Chromosome	1938796	1941262	2467
NZ_CP031885	Chromosome	1941264	1943580	2317
NZ_CP031885	Chromosome	2030756	2034461	3706
NZ_CP031885	Chromosome	2092710	2096200	3491
NZ_CP031885	Chromosome	2274625	2278877	4253
NZ_CP031885	Chromosome	2285862	2290098	4237
NZ_CP031885	Chromosome	2302879	2305012	2134
NZ_CP031885	Chromosome	2404400	2408278	3879
NZ_CP031885	Chromosome	2757686	2761764	4079
NZ_CP031885	Chromosome	2939085	2943642	4558
NZ_CP031885	Chromosome	3176532	3179910	3379
NZ_CP031885	Chromosome	3259078	3263426	4349
NZ_CP031885	Chromosome	3324919	3327587	2669
NZ_CP031885	Chromosome	3385366	3389139	3774
NZ_CP031885	Chromosome	3420914	3424800	3887
NZ_CP031885	Chromosome	3443485	3446651	3167
NZ_CP031885	Chromosome	3446653	3448712	2060
NZ_CP031885	Chromosome	3608493	3613201	4709
NZ_CP031885	Chromosome	3681948	3685879	3932
NZ_CP031885	Chromosome	3729571	3734295	4725
NZ_CP031885	Chromosome	3774418	3778736	4319
NZ_CP031885	Chromosome	3778738	3782174	3437
NZ_CP031885	Chromosome	3854215	3857215	3001
NZ_CP031885	Chromosome	3863871	3867732	3862
NZ_CP031885	Chromosome	3867734	3871016	3283
NZ_CP031885	Chromosome	3871018	3873648	2631
NZ_CP031885	Chromosome	4147707	4150888	3182
NZ_CP031885	Chromosome	4155959	4159682	3724
NZ_CP031885	Chromosome	4186060	4190503	4444
NZ_CP031885	Chromosome	4219265	4221563	2299
NZ_CP031885	Chromosome	4221565	4225706	4142
NZ_CP031885	Chromosome	4377412	4380610	3199
NZ_CP031885	Chromosome	4487711	4491626	3916
NZ_CP031885	Chromosome	4635484	4639716	4233
NZ_CP031885	Chromosome	4663327	4666101	2775
NZ_CP031885	Chromosome	4932419	4937293	4875
NZ_CP031885	Chromosome	4966897	4970817	3921
NZ_CP031885	Chromosome	5021508	5026367	4860
NZ_CP031885	Chromosome	5026369	5030690	4322
NZ_CP031885	Chromosome	5136963	5141599	4637
NZ_CP031885	Chromosome	5141601	5146355	4755
NZ_CP031885	Chromosome	5221307	5226201	4895
NZ_CP031885	Chromosome	5234060	5238173	4114
NZ_CP018156	Chromosome	1931533	1934473	2941
NZ_CP013290	Chromosome	3389183	3393072	3890
NZ_CP018151	Chromosome	3615272	3619225	3954
NZ_CP013247	Chromosome	684016	688332	4317
NZ_CP018295	Chromosome	2722697	2726703	4007
NZ_CP018195	Chromosome	1859709	1863798	4090
NZ_CP018191	Chromosome	2120091	2123655	3565
NZ_CP018191	Chromosome	2546029	2550762	4734
NZ_CP018191	Chromosome	2550764	2553570	2807
NZ_CP018192	Chromosome	229523	233423	3901
NZ_CP018192	Chromosome	2684301	2687812	3512
NZ_CP018237	Chromosome	4061649	4066164	4516
NZ_CP018237	Chromosome	4530998	4535452	4455
NZ_CP018237	Chromosome	5503155	5505984	2830
NZ_CP018245	Chromosome	2463910	2467929	4020
NZ_CP018245	Chromosome	4392052	4396068	4017
NZ_CP018245	Chromosome	5385395	5389860	4466
NZ_CP018245	Chromosome	5502276	5505657	3382
NZ_CP018206	Chromosome	129133	131331	2199
NZ_CP018206	Chromosome	4836859	4839044	2186
NZ_CP018221	Chromosome	454129	456977	2849
NZ_CP018221	Chromosome	470976	474993	4018
NZ_CP018221	Chromosome	507330	511603	4274
NZ_CP018221	Chromosome	2590369	2592387	2019
NZ_CP018184	Chromosome	4132292	4135960	3669
NZ_CP015115	Chromosome	577683	580823	3141
NZ_CP015115	Chromosome	1445762	1450215	4454
NZ_CP015115	Chromosome	1609892	1614062	4171
NZ_CP015115	Chromosome	2528623	2532400	3778
NZ_CP015115	Chromosome	2873998	2878855	4858
NZ_CP015115	Chromosome	3945673	3948929	3257
NZ_CP018071	Chromosome	1377587	1381914	4328
NZ_CP018071	Chromosome	1381916	1384378	2463
NZ_CP018071	Chromosome	1905983	1910061	4079
NZ_CP018071	Chromosome	2659701	2663760	4060
NZ_CP018071	Chromosome	2930217	2933291	3075
NZ_CP018136	Chromosome	575295	579277	3983
NZ_CP018136	Chromosome	1943359	1946771	3413
NZ_CP018136	Chromosome	2188718	2192014	3297
NZ_CP018136	Chromosome	2201331	2204739	3409
NZ_CP018137	Chromosome	1960312	1963479	3168
NZ_CP018137	Chromosome	2009111	2013365	4255
NZ_CP018205	Chromosome	2810261	2813013	2753
NZ_CP010133	Chromosome	1735	3739	2005
NZ_CP010151	Chromosome	4847953	4850759	2807
NZ_CP010151	Chromosome	5006145	5009083	2939
NZ_CP010151	Chromosome	5127242	5129898	2657
NZ_CP010170	Chromosome	7	4994	4988
NZ_CP010170	Chromosome	2878510	2883041	4532
NZ_CP010176	Chromosome	4774875	4778577	3703
NZ_CP010176	Chromosome	4801819	4805121	3303
NZ_CP010125	Chromosome	4846784	4849835	3052
NZ_CP010125	Chromosome	4898515	4901133	2619
NZ_CP010129	Chromosome	767709	772125	4417
NZ_CP010236	Chromosome	2927153	2929293	2141
NZ_CP010236	Chromosome	4817213	4820624	3412
NZ_CP010196	Chromosome	1540826	1544513	3688
NZ_CP010196	Chromosome	5136210	5140271	4062
NZ_CP010196	Chromosome	5140273	5144597	4325
NZ_CP010200	Chromosome	4816398	4819861	3464
NZ_CP010242	Chromosome	3801494	3804464	2971
NZ_CP010229	Chromosome	2248830	2251312	2483
NZ_CP010229	Chromosome	2564007	2568185	4179
NZ_CP018428	Chromosome	15589	20266	4678
NZ_CP018428	Chromosome	314477	316940	2464
NZ_CP018428	Chromosome	316942	319745	2804
NZ_CP018428	Chromosome	405756	410587	4832
NZ_CP018428	Chromosome	458835	462680	3846
NZ_CP018428	Chromosome	471024	473847	2824
NZ_CP018428	Chromosome	734739	739492	4754
NZ_CP018428	Chromosome	768924	772525	3602
NZ_CP018428	Chromosome	993789	998754	4966
NZ_CP018428	Chromosome	1231297	1234006	2710
NZ_CP018428	Chromosome	1621802	1625804	4003
NZ_CP018428	Chromosome	1625806	1627822	2017
NZ_CP018428	Chromosome	1638505	1641415	2911
NZ_CP018428	Chromosome	1641417	1645373	3957
NZ_CP018428	Chromosome	1653820	1658275	4456
NZ_CP018428	Chromosome	1658277	1662200	3924
NZ_CP018428	Chromosome	1662202	1666059	3858
NZ_CP018428	Chromosome	1715349	1719496	4148
NZ_CP018428	Chromosome	1739866	1743805	3940
NZ_CP018428	Chromosome	1846102	1848804	2703
NZ_CP018428	Chromosome	1856696	1859645	2950
NZ_CP018428	Chromosome	2088560	2091411	2852
NZ_CP018428	Chromosome	2091413	2094080	2668
NZ_CP018428	Chromosome	2185926	2190119	4194
NZ_CP018428	Chromosome	2206375	2209161	2787
NZ_CP018428	Chromosome	2216697	2218781	2085
NZ_CP018428	Chromosome	2218783	2222450	3668
NZ_CP018428	Chromosome	2306332	2311072	4741
NZ_CP018428	Chromosome	2404186	2406843	2658
NZ_CP018428	Chromosome	2429437	2433158	3722
NZ_CP018428	Chromosome	2433160	2437402	4243
NZ_CP018428	Chromosome	2476286	2480434	4149
NZ_CP018428	Chromosome	2480436	2483571	3136
NZ_CP018428	Chromosome	2511619	2514220	2602
NZ_CP018428	Chromosome	2546050	2548739	2690
NZ_CP018428	Chromosome	2548741	2551582	2842
NZ_CP018428	Chromosome	2551584	2553718	2135
NZ_CP018428	Chromosome	2945657	2948413	2757
NZ_CP018428	Chromosome	3168462	3172754	4293
NZ_CP018428	Chromosome	3172756	3175571	2816
NZ_CP018428	Chromosome	3554614	3557131	2518
NZ_CP018428	Chromosome	3759563	3762706	3144
NZ_CP018428	Chromosome	3762708	3765379	2672
NZ_CP018428	Chromosome	3856304	3858356	2053
NZ_CP018428	Chromosome	3904655	3909506	4852
NZ_CP018428	Chromosome	3946192	3948242	2051
NZ_CP018428	Chromosome	3977595	3982502	4908
NZ_CP018428	Chromosome	4007686	4011161	3476
NZ_CP018428	Chromosome	4031331	4034754	3424
NZ_CP018428	Chromosome	4041734	4044337	2604
NZ_CP018428	Chromosome	4175368	4177420	2053
NZ_CP018428	Chromosome	4177422	4181680	4259
NZ_CP018428	Chromosome	4192753	4194902	2150
NZ_CP018428	Chromosome	4229078	4233797	4720
NZ_CP018428	Chromosome	4241002	4244038	3037
NZ_CP018428	Chromosome	4266176	4268959	2784
NZ_CP018428	Chromosome	4297667	4302017	4351
NZ_CP018428	Chromosome	4310727	4314705	3979
NZ_CP018428	Chromosome	4392449	4395872	3424
NZ_CP018428	Chromosome	4507342	4509398	2057
NZ_CP018428	Chromosome	4588697	4591474	2778
NZ_CP018428	Chromosome	4624157	4628087	3931
NZ_CP018428	Chromosome	4901350	4903917	2568
NZ_CP018428	Chromosome	5006619	5009293	2675
NZ_CP018428	Chromosome	5009295	5013363	4069
NZ_CP018428	Chromosome	5131430	5133641	2212
NZ_CP018428	Chromosome	5133643	5137418	3776
NZ_CP018428	Chromosome	5172677	5176344	3668
NZ_CP018428	Chromosome	5230372	5233100	2729
NZ_CP018428	Chromosome	5266756	5269082	2327
NZ_CP018428	Chromosome	5310583	5314505	3923
NZ_CP018428	Chromosome	5395096	5398258	3163
NZ_CP018437	Chromosome	120	3976	3857
NZ_CP018437	Chromosome	44789	48137	3349
NZ_CP018437	Chromosome	124821	129643	4823
NZ_CP018437	Chromosome	129645	134365	4721
NZ_CP018437	Chromosome	134367	136722	2356
NZ_CP018437	Chromosome	153570	157507	3938
NZ_CP018437	Chromosome	209036	212323	3288
NZ_CP018437	Chromosome	407499	411488	3990
NZ_CP018437	Chromosome	442485	446752	4268
NZ_CP018437	Chromosome	470575	473354	2780
NZ_CP018437	Chromosome	503376	507372	3997
NZ_CP018437	Chromosome	543936	546393	2458
NZ_CP018437	Chromosome	546395	549204	2810
NZ_CP018437	Chromosome	549206	552390	3185
NZ_CP018437	Chromosome	584049	586631	2583
NZ_CP018437	Chromosome	676553	678845	2293
NZ_CP018437	Chromosome	724876	729451	4576
NZ_CP018437	Chromosome	772436	774875	2440
NZ_CP018437	Chromosome	863506	866496	2991
NZ_CP018437	Chromosome	964900	966966	2067
NZ_CP018437	Chromosome	1009529	1012446	2918
NZ_CP018437	Chromosome	1147301	1149646	2346
NZ_CP018437	Chromosome	1172150	1175523	3374
NZ_CP018437	Chromosome	1190952	1193282	2331
NZ_CP018437	Chromosome	1300692	1304819	4128
NZ_CP018437	Chromosome	1304821	1308053	3233
NZ_CP018437	Chromosome	1308055	1310631	2577
NZ_CP018437	Chromosome	1331596	1333728	2133
NZ_CP018437	Chromosome	1372379	1376578	4200
NZ_CP018437	Chromosome	1376580	1379706	3127
NZ_CP018437	Chromosome	1430747	1435035	4289
NZ_CP018437	Chromosome	1489389	1491426	2038
NZ_CP018437	Chromosome	1491428	1495051	3624
NZ_CP018437	Chromosome	1520141	1524490	4350
NZ_CP018437	Chromosome	1645259	1649514	4256
NZ_CP018437	Chromosome	1730929	1735228	4300
NZ_CP018437	Chromosome	1870084	1873493	3410
NZ_CP018437	Chromosome	2185861	2189825	3965
NZ_CP018437	Chromosome	2189827	2194280	4454
NZ_CP018437	Chromosome	2439776	2442151	2376
NZ_CP018437	Chromosome	2458509	2462808	4300
NZ_CP018437	Chromosome	2584677	2589204	4528
NZ_CP018437	Chromosome	2739032	2743082	4051
NZ_CP018437	Chromosome	2773631	2775677	2047
NZ_CP018437	Chromosome	2808578	2813019	4442
NZ_CP018437	Chromosome	2818844	2823195	4352
NZ_CP018437	Chromosome	3084238	3086776	2539
NZ_CP018437	Chromosome	3409460	3412644	3185
NZ_CP018437	Chromosome	3453875	3457214	3340
NZ_CP018437	Chromosome	3457216	3460643	3428
NZ_CP018437	Chromosome	3462103	3466580	4478
NZ_CP018437	Chromosome	3475947	3479769	3823
NZ_CP018437	Chromosome	3481096	3483794	2699
NZ_CP018437	Chromosome	3483796	3487004	3209
NZ_CP018437	Chromosome	3488912	3491591	2680
NZ_CP018437	Chromosome	3590781	3595013	4233
NZ_CP018437	Chromosome	3619900	3623238	3339
NZ_CP018437	Chromosome	3705537	3708737	3201
NZ_CP018437	Chromosome	3721067	3724358	3292
NZ_CP018437	Chromosome	3724360	3726686	2327
NZ_CP018437	Chromosome	3726688	3729122	2435
NZ_CP018437	Chromosome	3909143	3912340	3198
NZ_CP018437	Chromosome	3912342	3915014	2673
NZ_CP018437	Chromosome	3921450	3923851	2402
NZ_CP018437	Chromosome	3923853	3928490	4638
NZ_CP018437	Chromosome	3977921	3980604	2684
NZ_CP018437	Chromosome	4006252	4010269	4018
NZ_CP018437	Chromosome	4031748	4034904	3157
NZ_CP018437	Chromosome	4034906	4039224	4319
NZ_CP018437	Chromosome	4039226	4043456	4231
NZ_CP018437	Chromosome	4061960	4064235	2276
NZ_CP018437	Chromosome	4064237	4068895	4659
NZ_CP018437	Chromosome	4095162	4097405	2244
NZ_CP018437	Chromosome	4147350	4149596	2247
NZ_CP018437	Chromosome	4258370	4261829	3460
NZ_CP018437	Chromosome	4299536	4303450	3915
NZ_CP018437	Chromosome	4525043	4529555	4513
NZ_CP018437	Chromosome	4529557	4531643	2087
NZ_CP018437	Chromosome	4563347	4568010	4664
NZ_CP018437	Chromosome	4584515	4588555	4041
NZ_CP018437	Chromosome	4747190	4750333	3144
NZ_CP018437	Chromosome	4994822	4997242	2421
NZ_CP018437	Chromosome	4997244	5001200	3957
NZ_CP018437	Chromosome	5040113	5043845	3733
NZ_CP018437	Chromosome	5052967	5055316	2350
NZ_CP018437	Chromosome	5055318	5060283	4966
NZ_CP018437	Chromosome	5343230	5345332	2103
NZ_CP018437	Chromosome	5376019	5379746	3728
NZ_CP018437	Chromosome	5467996	5471856	3861
NZ_CP018437	Chromosome	5480808	5483465	2658
NZ_CP018437	Chromosome	5483467	5486351	2885
NZ_CP018437	Chromosome	5487372	5489770	2399
NZ_CP018199	Chromosome	603477	606459	2983
NZ_CP018199	Chromosome	2726664	2731319	4656
NZ_CP018199	Chromosome	2731321	2736110	4790
NZ_CP018199	Chromosome	2738952	2741079	2128
NZ_CP018199	Chromosome	2741081	2745188	4108
NZ_CP018364	Chromosome	5181	9530	4350
NZ_CP018364	Chromosome	52308	55528	3221
NZ_CP018364	Chromosome	98305	102415	4111
NZ_CP018364	Chromosome	142480	145548	3069
NZ_CP018364	Chromosome	177549	180278	2730
NZ_CP018364	Chromosome	180280	183087	2808
NZ_CP018364	Chromosome	198625	202841	4217
NZ_CP018364	Chromosome	569718	573426	3709
NZ_CP018364	Chromosome	609752	614719	4968
NZ_CP018364	Chromosome	631671	634886	3216
NZ_CP018364	Chromosome	634888	638772	3885
NZ_CP018364	Chromosome	703199	707675	4477
NZ_CP018364	Chromosome	822667	825040	2374
NZ_CP018364	Chromosome	914904	917817	2914
NZ_CP018364	Chromosome	1045994	1050009	4016
NZ_CP018364	Chromosome	1059252	1063311	4060
NZ_CP018364	Chromosome	1063313	1066850	3538
NZ_CP018364	Chromosome	1239388	1242375	2988
NZ_CP018364	Chromosome	1348056	1352505	4450
NZ_CP018364	Chromosome	1392295	1396354	4060
NZ_CP018364	Chromosome	1396356	1400840	4485
NZ_CP018364	Chromosome	1413149	1415196	2048
NZ_CP018364	Chromosome	1453668	1456319	2652
NZ_CP018364	Chromosome	1494317	1499180	4864
NZ_CP018364	Chromosome	3340532	3342582	2051
NZ_CP018364	Chromosome	3499441	3503514	4074
NZ_CP018364	Chromosome	3816937	3820669	3733
NZ_CP018364	Chromosome	4007652	4010339	2688
NZ_CP018364	Chromosome	4102376	4107171	4796
NZ_CP018364	Chromosome	4108646	4113533	4888
NZ_CP018364	Chromosome	4207990	4211058	3069
NZ_CP018364	Chromosome	4211060	4213169	2110
NZ_CP018364	Chromosome	4213171	4217647	4477
NZ_CP018364	Chromosome	4217649	4221937	4289
NZ_CP018364	Chromosome	4345654	4350041	4388
NZ_CP018364	Chromosome	4494530	4499144	4615
NZ_CP018364	Chromosome	4499146	4501991	2846
NZ_CP018364	Chromosome	4509391	4513794	4404
NZ_CP018364	Chromosome	4529541	4531558	2018
NZ_CP018364	Chromosome	4531560	4533560	2001
NZ_CP018364	Chromosome	4533562	4535959	2398
NZ_CP018364	Chromosome	4589320	4592250	2931
NZ_CP018364	Chromosome	4623986	4626437	2452
NZ_CP018364	Chromosome	4794872	4797704	2833
NZ_CP018364	Chromosome	4797706	4799993	2288
NZ_CP018364	Chromosome	4866258	4868796	2539
NZ_CP018364	Chromosome	4891899	4895282	3384
NZ_CP018364	Chromosome	4896537	4900496	3960
NZ_CP018364	Chromosome	4900498	4903865	3368
NZ_CP018364	Chromosome	4911507	4916001	4495
NZ_CP018364	Chromosome	4956587	4960148	3562
NZ_CP018364	Chromosome	5033026	5035626	2601
NZ_CP018364	Chromosome	5038618	5042817	4200
NZ_CP018364	Chromosome	5044263	5046360	2098
NZ_CP018364	Chromosome	5238766	5243461	4696
NZ_CP018364	Chromosome	5243463	5247517	4055
NZ_CP018364	Chromosome	5358492	5362473	3982
NZ_CP018364	Chromosome	5417381	5421797	4417
NZ_CP018454	Chromosome	88638	92318	3681
NZ_CP018454	Chromosome	397835	401970	4136
NZ_CP018454	Chromosome	487576	492282	4707
NZ_CP018454	Chromosome	571341	576089	4749
NZ_CP018454	Chromosome	578906	583813	4908
NZ_CP018454	Chromosome	719560	722349	2790
NZ_CP018454	Chromosome	760490	763063	2574
NZ_CP018454	Chromosome	861630	864694	3065
NZ_CP018454	Chromosome	876660	879788	3129
NZ_CP018454	Chromosome	938076	941717	3642
NZ_CP018454	Chromosome	980866	985688	4823
NZ_CP018454	Chromosome	1086171	1090466	4296
NZ_CP018454	Chromosome	1214616	1217509	2894
NZ_CP018454	Chromosome	1242677	1246771	4095
NZ_CP018454	Chromosome	1282705	1285316	2612
NZ_CP018454	Chromosome	1285318	1289816	4499
NZ_CP018454	Chromosome	1907716	1912305	4590
NZ_CP018454	Chromosome	1912307	1915117	2811
NZ_CP018454	Chromosome	1936217	1941157	4941
NZ_CP018454	Chromosome	1969130	1972096	2967
NZ_CP018454	Chromosome	1980597	1982653	2057
NZ_CP018454	Chromosome	2324065	2326825	2761
NZ_CP018454	Chromosome	2488617	2491995	3379
NZ_CP018454	Chromosome	2798923	2800960	2038
NZ_CP018454	Chromosome	2870720	2873046	2327
NZ_CP018454	Chromosome	2917186	2920128	2943
NZ_CP018454	Chromosome	2920130	2924229	4100
NZ_CP018454	Chromosome	2994594	2998461	3868
NZ_CP018454	Chromosome	3249738	3253247	3510
NZ_CP018454	Chromosome	3268903	3272874	3972
NZ_CP018454	Chromosome	3441908	3445449	3542
NZ_CP018454	Chromosome	3559836	3563923	4088
NZ_CP018454	Chromosome	3582364	3586598	4235
NZ_CP018454	Chromosome	3663408	3666460	3053
NZ_CP018454	Chromosome	3678730	3683034	4305
NZ_CP018454	Chromosome	3748739	3752361	3623
NZ_CP018454	Chromosome	3752363	3755812	3450
NZ_CP018454	Chromosome	3817456	3820589	3134
NZ_CP018454	Chromosome	3820591	3824552	3962
NZ_CP018454	Chromosome	3842838	3845652	2815
NZ_CP018454	Chromosome	3845654	3849116	3463
NZ_CP018454	Chromosome	3889951	3893550	3600
NZ_CP018454	Chromosome	4205726	4207824	2099
NZ_CP018454	Chromosome	4269193	4271867	2675
NZ_CP018454	Chromosome	4272588	4276126	3539
NZ_CP018454	Chromosome	4317754	4322197	4444
NZ_CP018454	Chromosome	4339253	4341975	2723
NZ_CP018454	Chromosome	4450131	4454405	4275
NZ_CP018454	Chromosome	4469413	4474042	4630
NZ_CP018454	Chromosome	4479229	4483506	4278
NZ_CP018454	Chromosome	4483508	4488427	4920
NZ_CP018454	Chromosome	4488429	4490778	2350
NZ_CP018454	Chromosome	4534539	4536548	2010
NZ_CP018454	Chromosome	4536550	4539723	3174
NZ_CP018454	Chromosome	4550094	4554715	4622
NZ_CP018454	Chromosome	4554717	4557581	2865
NZ_CP018454	Chromosome	4862668	4864778	2111
NZ_CP018454	Chromosome	4864780	4869748	4969
NZ_CP018454	Chromosome	5036395	5038570	2176
NZ_CP018454	Chromosome	5040193	5043096	2904
NZ_CP018454	Chromosome	5127733	5131767	4035
NZ_CP018454	Chromosome	5131769	5134534	2766
NZ_CP018454	Chromosome	5205543	5207691	2149
NZ_CP013127	Chromosome	974549	977779	3231
NZ_CP013127	Chromosome	7462277	7466558	4282
NZ_CP013127	Chromosome	7466560	7469053	2494
NZ_CP013127	Chromosome	7829745	7834259	4515
NZ_CP013127	Chromosome	8838463	8841785	3323
NZ_CP018614	Chromosome	809066	811798	2733
NZ_CP018614	Chromosome	1961187	1963306	2120
NZ_CP018614	Chromosome	1963308	1966607	3300
NZ_CP018572	Chromosome	2238864	2243136	4273
NZ_CP018572	Chromosome	2667533	2670451	2919
NZ_CP018572	Chromosome	2735683	2740013	4331
NZ_CP018572	Chromosome	2957446	2959468	2023
NZ_CP018572	Chromosome	2971071	2973205	2135
NZ_CP018572	Chromosome	2973207	2975840	2634
NZ_CP018572	Chromosome	2975842	2977881	2040
NZ_CP013681	Chromosome	4208878	4211208	2331
NZ_CP013681	Chromosome	4211210	4214094	2885
NZ_CP018839	Chromosome	909410	913595	4186
NZ_CP018839	Chromosome	1150588	1153763	3176
NZ_CP018839	Chromosome	1153765	1157256	3492
NZ_CP018839	Chromosome	1724546	1728117	3572
NZ_CP018839	Chromosome	2381296	2383583	2288
NZ_CP018839	Chromosome	3474794	3476819	2026
NZ_CP018839	Chromosome	3537669	3541862	4194
NZ_CP018839	Chromosome	3541864	3545388	3525
NZ_CP018839	Chromosome	3719609	3724460	4852
NZ_CP018839	Chromosome	3724462	3727880	3419
NZ_CP018839	Chromosome	3727882	3730079	2198
NZ_CP018839	Chromosome	3730081	3734455	4375
NZ_CP018763	Chromosome	847655	850452	2798
NZ_CP018763	Chromosome	1149458	1151805	2348
NZ_CP018814	Chromosome	279211	282640	3430
NZ_CP018814	Chromosome	305930	310170	4241
NZ_CP018814	Chromosome	664174	667872	3699
NZ_CP018814	Chromosome	747849	750286	2438
NZ_CP018814	Chromosome	1248692	1253585	4894
NZ_CP018814	Chromosome	1565435	1568379	2945
NZ_CP018814	Chromosome	1596623	1598773	2151
NZ_CP018814	Chromosome	1598775	1601450	2676
NZ_CP018814	Chromosome	1601452	1605445	3994
NZ_CP018814	Chromosome	1621750	1624610	2861
NZ_CP018814	Chromosome	2410416	2414727	4312
NZ_CP018814	Chromosome	2482161	2484185	2025
NZ_CP018814	Chromosome	2484187	2487218	3032
NZ_CP018814	Chromosome	2487220	2490082	2863
NZ_CP018814	Chromosome	2562639	2566099	3461
NZ_CP018814	Chromosome	2637002	2641937	4936
NZ_CP018814	Chromosome	2772420	2776948	4529
NZ_CP018814	Chromosome	2918917	2923214	4298
NZ_CP018814	Chromosome	2923216	2927049	3834
NZ_CP018814	Chromosome	3101771	3106288	4518
NZ_CP018814	Chromosome	3411064	3415307	4244
NZ_CP018814	Chromosome	3572245	3575550	3306
NZ_CP018814	Chromosome	3775279	3778081	2803
NZ_CP018814	Chromosome	3844604	3848356	3753
NZ_CP018814	Chromosome	3885432	3889808	4377
NZ_CP018814	Chromosome	3889810	3893411	3602
NZ_CP018814	Chromosome	4519491	4522603	3113
NZ_CP018814	Chromosome	4828440	4831055	2616
NZ_CP018814	Chromosome	4876201	4879994	3794
NZ_CP018814	Chromosome	4879996	4882038	2043
NZ_CP018816	Chromosome	16631	18672	2042
NZ_CP018816	Chromosome	18674	22524	3851
NZ_CP018816	Chromosome	91346	93361	2016
NZ_CP018816	Chromosome	181212	185104	3893
NZ_CP018816	Chromosome	186335	190478	4144
NZ_CP018816	Chromosome	248423	251702	3280
NZ_CP018816	Chromosome	252250	255852	3603
NZ_CP018816	Chromosome	255854	260519	4666
NZ_CP018816	Chromosome	625765	629381	3617
NZ_CP018816	Chromosome	709284	713659	4376
NZ_CP018816	Chromosome	713661	717698	4038
NZ_CP018816	Chromosome	732086	736017	3932
NZ_CP018816	Chromosome	796437	800312	3876
NZ_CP018816	Chromosome	822223	826434	4212
NZ_CP018816	Chromosome	885654	888525	2872
NZ_CP018816	Chromosome	1055191	1057431	2241
NZ_CP018816	Chromosome	1069267	1072755	3489
NZ_CP018816	Chromosome	1089346	1093716	4371
NZ_CP018816	Chromosome	1197614	1200240	2627
NZ_CP018816	Chromosome	1221269	1223692	2424
NZ_CP018816	Chromosome	1223694	1225725	2032
NZ_CP018816	Chromosome	1338413	1342911	4499
NZ_CP018816	Chromosome	1378896	1381414	2519
NZ_CP018816	Chromosome	1388334	1391938	3605
NZ_CP018816	Chromosome	1442611	1444794	2184
NZ_CP018816	Chromosome	1470077	1473981	3905
NZ_CP018816	Chromosome	1520742	1524127	3386
NZ_CP018816	Chromosome	1524129	1528742	4614
NZ_CP018816	Chromosome	1651506	1655272	3767
NZ_CP018816	Chromosome	1749267	1751276	2010
NZ_CP018816	Chromosome	1806322	1809932	3611
NZ_CP018816	Chromosome	1809934	1813407	3474
NZ_CP018816	Chromosome	1813409	1815938	2530
NZ_CP018816	Chromosome	1815940	1820325	4386
NZ_CP018816	Chromosome	1982046	1984587	2542
NZ_CP018816	Chromosome	2018719	2022413	3695
NZ_CP018816	Chromosome	2022415	2025855	3441
NZ_CP018816	Chromosome	2032962	2037460	4499
NZ_CP018816	Chromosome	2037462	2039922	2461
NZ_CP018816	Chromosome	2125351	2129426	4076
NZ_CP018816	Chromosome	2136503	2138655	2153
NZ_CP018816	Chromosome	2185050	2189791	4742
NZ_CP018816	Chromosome	2189793	2194136	4344
NZ_CP018816	Chromosome	2267865	2272238	4374
NZ_CP018816	Chromosome	2428102	2431241	3140
NZ_CP018816	Chromosome	2431243	2434975	3733
NZ_CP018816	Chromosome	2434977	2438113	3137
NZ_CP018816	Chromosome	2717499	2722026	4528
NZ_CP018816	Chromosome	2722028	2726847	4820
NZ_CP018816	Chromosome	2726849	2729975	3127
NZ_CP018816	Chromosome	2729977	2733492	3516
NZ_CP018816	Chromosome	2766006	2768038	2033
NZ_CP018816	Chromosome	2768409	2772133	3725
NZ_CP018816	Chromosome	2896239	2900534	4296
NZ_CP018816	Chromosome	3052422	3055628	3207
NZ_CP018816	Chromosome	3122562	3125095	2534
NZ_CP018816	Chromosome	3292223	3295555	3333
NZ_CP018816	Chromosome	3363004	3365568	2565
NZ_CP018816	Chromosome	3421936	3425088	3153
NZ_CP018816	Chromosome	3425090	3429511	4422
NZ_CP018816	Chromosome	3656353	3660240	3888
NZ_CP018816	Chromosome	3700402	3703089	2688
NZ_CP018816	Chromosome	3910507	3913930	3424
NZ_CP018816	Chromosome	3942209	3944562	2354
NZ_CP018816	Chromosome	3979393	3982587	3195
NZ_CP018816	Chromosome	3982589	3984957	2369
NZ_CP018816	Chromosome	3984959	3987035	2077
NZ_CP018816	Chromosome	3987037	3990330	3294
NZ_CP018816	Chromosome	4031656	4036139	4484
NZ_CP018816	Chromosome	4263453	4267559	4107
NZ_CP018816	Chromosome	4307222	4310118	2897
NZ_CP018816	Chromosome	4462715	4464987	2273
NZ_CP018816	Chromosome	4512793	4516500	3708
NZ_CP018816	Chromosome	4516502	4518625	2124
NZ_CP018816	Chromosome	4518627	4521923	3297
NZ_CP018816	Chromosome	4521925	4524658	2734
NZ_CP018816	Chromosome	4557656	4560941	3286
NZ_CP018816	Chromosome	4568063	4573003	4941
NZ_CP018816	Chromosome	4860810	4863206	2397
NZ_CP018816	Chromosome	4863208	4866234	3027
NZ_CP018816	Chromosome	4866236	4869981	3746
NZ_CP018816	Chromosome	4884595	4888422	3828
NZ_CP018816	Chromosome	4981923	4986010	4088
NZ_CP018816	Chromosome	5084617	5088960	4344
NZ_CP018816	Chromosome	5090651	5093418	2768
NZ_CP018816	Chromosome	5214708	5217914	3207
NZ_CP018816	Chromosome	5258680	5262727	4048
NZ_CP010833	Chromosome	3990924	3994422	3499
NZ_CP010833	Chromosome	7927324	7930685	3362
NZ_CP018903	Chromosome	50	3519	3470
NZ_CP018903	Chromosome	3833662	3838559	4898
NZ_CP018903	Chromosome	5184340	5186613	2274
NZ_CP018903	Chromosome	5221352	5224884	3533
NZ_CP018908	Chromosome	454858	457840	2983
NZ_CP015607	Chromosome	2519025	2523378	4354
NZ_CP015607	Chromosome	2523380	2527283	3904
NZ_CP015610	Chromosome	1780668	1784018	3351
NZ_CP015611	Chromosome	2436506	2438813	2308
NZ_CP015611	Chromosome	3701435	3705189	3755
NZ_CP016076	Chromosome	7104683	7108088	3406
NZ_CP016076	Chromosome	7117535	7119833	2299
NZ_CP016077	Chromosome	4261352	4264594	3243
NZ_CP016077	Chromosome	5514943	5517199	2257
NZ_CP016077	Chromosome	7208772	7211322	2551
NZ_CP016077	Chromosome	7211324	7215665	4342
NZ_CP019038	Chromosome	131824	136805	4982
NZ_CP019038	Chromosome	328580	331276	2697
NZ_CP019038	Chromosome	2170047	2173772	3726
NZ_CP019038	Chromosome	2569020	2571658	2639
NZ_CP019038	Chromosome	4760652	4764210	3559
NZ_CP019038	Chromosome	4764212	4768587	4376
NZ_CP019038	Chromosome	5235319	5239366	4048
NZ_CP019038	Chromosome	6076947	6080353	3407
NZ_CP019038	Chromosome	6080355	6082853	2499
NZ_CP019038	Chromosome	6307797	6312079	4283
NZ_CP019038	Chromosome	6962920	6965466	2547
NZ_CP019038	Chromosome	6965468	6967767	2300
NZ_CP019038	Chromosome	6967769	6971191	3423
NZ_CP018931	Chromosome	806975	810726	3752
NZ_CP018931	Chromosome	2386382	2388614	2233
NZ_CP018931	Chromosome	3016805	3019371	2567
NZ_CP018931	Chromosome	4332722	4336328	3607
NZ_CP024457	Chromosome	2331902	2336073	4172
NZ_CP013936	Chromosome	2358850	2362109	3260
NZ_CP013934	Chromosome	2295246	2297537	2292
NZ_CP013934	Chromosome	2338248	2342669	4422
NZ_CP016359	Chromosome	74243	79169	4927
NZ_CP016359	Chromosome	2850370	2854571	4202
NZ_CP016359	Chromosome	3256741	3260424	3684
NZ_CP016359	Chromosome	3260426	3265151	4726
NZ_CP016359	Chromosome	3576203	3578284	2082
NZ_CP016359	Chromosome	3950772	3955333	4562
NZ_CP007189	Chromosome	454515	458940	4426
NZ_CP007189	Chromosome	479251	483128	3878
NZ_CP007189	Chromosome	586826	589123	2298
NZ_CP007189	Chromosome	801039	805697	4659
NZ_CP007189	Chromosome	1024414	1028133	3720
NZ_CP007189	Chromosome	1259757	1262501	2745
NZ_CP007189	Chromosome	1423803	1427430	3628
NZ_CP007189	Chromosome	1558506	1563013	4508
NZ_CP007191	Chromosome	9706	13754	4049
NZ_CP007191	Chromosome	275169	278078	2910
NZ_CP007191	Chromosome	1128002	1132774	4773
NZ_CP007191	Chromosome	1467748	1470828	3081
NZ_CP007191	Chromosome	1470830	1474181	3352
NZ_CP007191	Chromosome	1654704	1659127	4424
NZ_CP007191	Chromosome	1659129	1663775	4647
NZ_CP007191	Chromosome	1663777	1666426	2650
NZ_CP007191	Chromosome	1666428	1668542	2115
NZ_CP007192	Chromosome	1066009	1068388	2380
NZ_CP007192	Chromosome	1278217	1280852	2636
NZ_CP007192	Chromosome	1624630	1627402	2773
NZ_CP007192	Chromosome	1666145	1670158	4014
NZ_CP019167	Chromosome	2792763	2795547	2785
NZ_CP019167	Chromosome	2884364	2886705	2342
NZ_CP019167	Chromosome	3018975	3021545	2571
NZ_CP019167	Chromosome	3030439	3034622	4184
NZ_CP019167	Chromosome	3034624	3037888	3265
NZ_CP019196	Chromosome	0	4654	4655
NZ_CP019196	Chromosome	56782	61335	4554
NZ_CP019196	Chromosome	70226	72573	2348
NZ_CP019196	Chromosome	72575	76530	3956
NZ_CP019196	Chromosome	76532	80453	3922
NZ_CP019196	Chromosome	316280	318796	2517
NZ_CP019196	Chromosome	341207	344355	3149
NZ_CP019196	Chromosome	386412	388892	2481
NZ_CP019196	Chromosome	410640	414043	3404
NZ_CP019196	Chromosome	414860	417756	2897
NZ_CP019196	Chromosome	424634	428929	4296
NZ_CP019196	Chromosome	429873	434586	4714
NZ_CP019196	Chromosome	482771	485543	2773
NZ_CP019196	Chromosome	493237	497219	3983
NZ_CP019196	Chromosome	529138	532296	3159
NZ_CP019196	Chromosome	532298	534814	2517
NZ_CP019196	Chromosome	534816	537299	2484
NZ_CP019196	Chromosome	587715	590008	2294
NZ_CP019196	Chromosome	698325	701138	2814
NZ_CP019196	Chromosome	735339	739259	3921
NZ_CP019196	Chromosome	767595	771568	3974
NZ_CP019196	Chromosome	771570	774270	2701
NZ_CP019196	Chromosome	902638	905937	3300
NZ_CP019196	Chromosome	921518	925597	4080
NZ_CP019196	Chromosome	925599	929551	3953
NZ_CP019196	Chromosome	1303898	1306707	2810
NZ_CP019196	Chromosome	1306709	1311333	4625
NZ_CP019196	Chromosome	1325441	1327470	2030
NZ_CP019196	Chromosome	1349503	1351529	2027
NZ_CP019196	Chromosome	1351531	1355514	3984
NZ_CP019196	Chromosome	1567395	1572372	4978
NZ_CP019196	Chromosome	1572374	1576269	3896
NZ_CP019196	Chromosome	1681925	1685212	3288
NZ_CP019196	Chromosome	1687720	1691753	4034
NZ_CP019196	Chromosome	1691755	1694196	2442
NZ_CP019196	Chromosome	1715589	1718129	2541
NZ_CP019196	Chromosome	1743519	1748068	4550
NZ_CP019196	Chromosome	1764074	1767581	3508
NZ_CP019196	Chromosome	1767583	1770279	2697
NZ_CP019196	Chromosome	1780130	1782194	2065
NZ_CP019196	Chromosome	1807118	1809811	2694
NZ_CP019196	Chromosome	1809813	1814475	4663
NZ_CP019196	Chromosome	1881366	1884384	3019
NZ_CP019196	Chromosome	2049766	2053665	3900
NZ_CP019196	Chromosome	2065800	2069872	4073
NZ_CP019196	Chromosome	2069874	2073591	3718
NZ_CP019196	Chromosome	2073593	2076076	2484
NZ_CP019196	Chromosome	2160714	2163486	2773
NZ_CP019196	Chromosome	2164087	2167964	3878
NZ_CP019196	Chromosome	2167966	2171732	3767
NZ_CP019196	Chromosome	2205339	2207538	2200
NZ_CP019196	Chromosome	2244192	2248854	4663
NZ_CP019196	Chromosome	2299041	2301365	2325
NZ_CP019196	Chromosome	2408798	2411506	2709
NZ_CP019196	Chromosome	2411508	2415206	3699
NZ_CP019196	Chromosome	2432739	2435935	3197
NZ_CP019196	Chromosome	2699554	2702380	2827
NZ_CP019196	Chromosome	2715441	2720300	4860
NZ_CP019196	Chromosome	2839169	2841211	2043
NZ_CP019196	Chromosome	2850944	2853629	2686
NZ_CP019196	Chromosome	2866504	2868828	2325
NZ_CP019196	Chromosome	2949889	2953835	3947
NZ_CP019196	Chromosome	2953837	2957064	3228
NZ_CP019196	Chromosome	2964547	2967030	2484
NZ_CP019196	Chromosome	2967032	2970039	3008
NZ_CP019196	Chromosome	2980766	2983246	2481
NZ_CP019196	Chromosome	3002307	3007013	4707
NZ_CP019196	Chromosome	3072515	3076558	4044
NZ_CP019196	Chromosome	3076560	3079373	2814
NZ_CP019196	Chromosome	3079375	3082575	3201
NZ_CP019196	Chromosome	3133312	3135409	2098
NZ_CP019196	Chromosome	3226312	3230683	4372
NZ_CP019196	Chromosome	3230685	3235315	4631
NZ_CP019196	Chromosome	3246069	3249317	3249
NZ_CP019196	Chromosome	3282743	3285568	2826
NZ_CP019196	Chromosome	3296735	3299923	3189
NZ_CP019196	Chromosome	3299925	3302288	2364
NZ_CP019196	Chromosome	3319080	3321797	2718
NZ_CP019196	Chromosome	3353572	3356086	2515
NZ_CP019196	Chromosome	3539716	3542476	2761
NZ_CP019196	Chromosome	3544243	3547682	3440
NZ_CP019196	Chromosome	3566252	3570568	4317
NZ_CP019196	Chromosome	3618888	3622302	3415
NZ_CP019196	Chromosome	3629212	3631541	2330
NZ_CP019196	Chromosome	3639399	3644110	4712
NZ_CP019196	Chromosome	3905622	3909039	3418
NZ_CP019196	Chromosome	3909041	3912216	3176
NZ_CP019196	Chromosome	3979439	3982738	3300
NZ_CP019196	Chromosome	3982740	3984796	2057
NZ_CP019196	Chromosome	3987041	3991707	4667
NZ_CP019196	Chromosome	4161414	4165787	4374
NZ_CP019196	Chromosome	4165789	4168102	2314
NZ_CP019196	Chromosome	4168104	4170233	2130
NZ_CP019196	Chromosome	4294077	4296636	2560
NZ_CP019196	Chromosome	4355532	4360515	4984
NZ_CP019196	Chromosome	4398841	4402748	3908
NZ_CP019196	Chromosome	4402750	4407415	4666
NZ_CP019196	Chromosome	4452017	4454534	2518
NZ_CP019196	Chromosome	4467615	4469646	2032
NZ_CP019196	Chromosome	4485129	4487912	2784
NZ_CP019196	Chromosome	4487914	4491105	3192
NZ_CP019196	Chromosome	4501697	4505666	3970
NZ_CP019196	Chromosome	4535606	4538397	2792
NZ_CP019196	Chromosome	4572497	4576055	3559
NZ_CP019196	Chromosome	4576057	4579254	3198
NZ_CP019196	Chromosome	4579256	4583917	4662
NZ_CP019196	Chromosome	4622189	4624388	2200
NZ_CP019196	Chromosome	4634923	4637002	2080
NZ_CP019058	Chromosome	1740292	1744936	4645
NZ_CP018830	Chromosome	88161	91033	2873
NZ_CP018830	Chromosome	780678	783111	2434
NZ_CP018830	Chromosome	2798317	2800746	2430
NZ_CP019301	Chromosome	702027	705779	3753
NZ_CP019301	Chromosome	705781	708095	2315
NZ_CP019236	Chromosome	632039	635403	3365
NZ_CP019236	Chromosome	836000	838040	2041
NZ_CP019236	Chromosome	969824	972074	2251
NZ_CP019236	Chromosome	972076	974419	2344
NZ_CP019236	Chromosome	2224778	2227943	3166
NZ_CP019236	Chromosome	2242110	2246444	4335
NZ_CP019236	Chromosome	3150163	3154391	4229
NZ_CP019236	Chromosome	4839639	4842827	3189
NZ_CP019236	Chromosome	4888157	4891256	3100
NZ_CP019236	Chromosome	5534581	5538940	4360
NZ_CP019236	Chromosome	5797530	5800334	2805
NZ_CP018842	Chromosome	2569631	2572074	2444
NZ_CP009423	Chromosome	2894932	2898085	3154
NZ_CP009423	Chromosome	2898087	2902907	4821
NZ_CP024442	Chromosome	786016	790843	4828
NZ_CP024442	Chromosome	2356683	2359252	2570
NZ_CP023395	Chromosome	2364306	2368005	3700
NZ_CP019213	Chromosome	1129082	1133014	3933
NZ_CP013916	Chromosome	1323559	1326766	3208
NZ_CP013916	Chromosome	3775940	3778001	2062
NZ_CP019346	Chromosome	1237020	1239523	2504
NZ_CP019346	Chromosome	1240770	1243394	2625
NZ_CP019347	Chromosome	877645	881100	3456
NZ_CP019347	Chromosome	2182439	2186451	4013
NZ_CP019347	Chromosome	2188109	2190641	2533
NZ_CP019388	Chromosome	85862	89968	4107
NZ_CP019388	Chromosome	3341912	3345625	3714
NZ_CP019388	Chromosome	3346622	3349300	2679
NZ_CP015886	Chromosome	131419	135579	4161
NZ_CP015886	Chromosome	135581	139380	3800
NZ_CP015886	Chromosome	242043	246237	4195
NZ_CP015886	Chromosome	299341	301467	2127
NZ_CP015886	Chromosome	533841	537801	3961
NZ_CP015886	Chromosome	2259188	2261984	2797
NZ_CP015588	Chromosome	8619341	8622802	3462
NZ_CP015588	Chromosome	8622804	8624924	2121
NZ_CP017048	Chromosome	2662384	2667288	4905
NZ_CP017048	Chromosome	3603900	3606912	3013
NZ_CP017048	Chromosome	3622960	3625820	2861
NZ_CP017049	Chromosome	1089256	1091823	2568
NZ_CP017049	Chromosome	2124167	2127242	3076
NZ_CP017049	Chromosome	2395469	2398512	3044
NZ_CP017049	Chromosome	3247471	3249681	2211
NZ_CP017711	Chromosome	2314528	2319415	4888
NZ_CP017711	Chromosome	2331247	2335352	4106
NZ_CP019419	Chromosome	3444729	3446967	2239
NZ_CP019419	Chromosome	4116123	4118947	2825
NZ_CP019458	Chromosome	6019964	6024343	4380
NZ_CP019572	Chromosome	1	3987	3987
NZ_CP019572	Chromosome	5615158	5617796	2639
NZ_CP019449	Chromosome	4259762	4262156	2395
NZ_CP019449	Chromosome	4278235	4280236	2002
NZ_CP019449	Chromosome	4280238	4282319	2082
NZ_CP011169	Chromosome	1912489	1914497	2009
NZ_CP011169	Chromosome	2423998	2428282	4285
NZ_CP011169	Chromosome	3245281	3247347	2067
NZ_CP011169	Chromosome	3247349	3250799	3451
NZ_CP011169	Chromosome	3479721	3481900	2180
NZ_CP011169	Chromosome	4044326	4046706	2381
NZ_CP011169	Chromosome	4095373	4098399	3027
NZ_CP011169	Chromosome	4098401	4100543	2143
NZ_CP011171	Chromosome	2224485	2227988	3504
NZ_CP011172	Chromosome	261586	265324	3739
NZ_CP011172	Chromosome	4093568	4097766	4199
NZ_CP011172	Chromosome	4097768	4099905	2138
NZ_CP011172	Chromosome	4099907	4101937	2031
NZ_CP011173	Chromosome	3270190	3275066	4877
NZ_CP011177	Chromosome	4101014	4103157	2144
NZ_CP011179	Chromosome	87	4977	4891
NZ_CP011179	Chromosome	76829	79553	2725
NZ_CP011179	Chromosome	492554	497502	4949
NZ_CP011188	Chromosome	667853	672805	4953
NZ_CP011188	Chromosome	993811	996475	2665
NZ_CP011188	Chromosome	1441494	1445816	4323
NZ_CP011188	Chromosome	3486121	3488219	2099
NZ_CP011188	Chromosome	3622958	3624976	2019
NZ_CP011188	Chromosome	4090414	4093700	3287
NZ_CP011188	Chromosome	4101977	4106689	4713
NZ_CP011189	Chromosome	254830	257516	2687
NZ_CP011189	Chromosome	2333130	2335591	2462
NZ_CP011189	Chromosome	3571146	3575074	3929
NZ_CP011189	Chromosome	4098023	4102227	4205
NZ_CP011189	Chromosome	4102229	4107137	4909
NZ_CP011190	Chromosome	159698	164348	4651
NZ_CP011190	Chromosome	351480	354578	3099
NZ_CP011190	Chromosome	662169	664917	2749
NZ_CP011190	Chromosome	4108687	4110926	2240
NZ_CP011192	Chromosome	467664	470256	2593
NZ_CP011192	Chromosome	1056670	1060047	3378
NZ_CP011192	Chromosome	3718624	3723438	4815
NZ_CP011192	Chromosome	4078116	4080262	2147
NZ_CP011193	Chromosome	294168	297383	3216
NZ_CP011193	Chromosome	988369	991916	3548
NZ_CP011193	Chromosome	1462107	1465613	3507
NZ_CP011193	Chromosome	1566503	1569663	3161
NZ_CP011193	Chromosome	1832223	1834452	2230
NZ_CP011193	Chromosome	2087617	2090484	2868
NZ_CP011193	Chromosome	4076225	4079241	3017
NZ_CP011194	Chromosome	1835430	1839369	3940
NZ_CP011194	Chromosome	3807524	3809847	2324
NZ_CP011205	Chromosome	936960	941250	4291
NZ_CP011205	Chromosome	1178612	1182717	4106
NZ_CP011205	Chromosome	1247057	1249629	2573
NZ_CP011205	Chromosome	4068502	4072014	3513
NZ_CP011205	Chromosome	4103085	4106396	3312
NZ_CP011207	Chromosome	1457858	1462518	4661
NZ_CP011207	Chromosome	3204246	3208541	4296
NZ_CP012083	Chromosome	1415907	1417918	2012
NZ_CP012084	Chromosome	2278203	2280696	2494
NZ_CP012084	Chromosome	3178056	3180856	2801
NZ_CP012084	Chromosome	3245531	3250515	4985
NZ_CP012084	Chromosome	3685678	3690379	4702
NZ_CP012084	Chromosome	4100504	4104250	3747
NZ_CP012087	Chromosome	1238790	1242685	3896
NZ_CP012087	Chromosome	1304824	1307194	2371
NZ_CP012087	Chromosome	2936472	2939446	2975
NZ_CP012089	Chromosome	7	2682	2676
NZ_CP012089	Chromosome	3640894	3644605	3712
NZ_CP012089	Chromosome	4097885	4100864	2980
NZ_CP012129	Chromosome	289924	294813	4890
NZ_CP012129	Chromosome	558292	562230	3939
NZ_CP012129	Chromosome	686559	688903	2345
NZ_CP012129	Chromosome	870485	873282	2798
NZ_CP012129	Chromosome	1681244	1684609	3366
NZ_CP012129	Chromosome	3292243	3295894	3652
NZ_CP012132	Chromosome	1460716	1464710	3995
NZ_CP012132	Chromosome	4004925	4009351	4427
NZ_CP012132	Chromosome	4072886	4076068	3183
NZ_CP012132	Chromosome	4102055	4105286	3232
NZ_CP019563	Chromosome	1571495	1576310	4816
NZ_CP011240	Chromosome	1463001	1467425	4425
NZ_CP011240	Chromosome	4102841	4105215	2375
NZ_CP011241	Chromosome	213200	217767	4568
NZ_CP011241	Chromosome	284144	287463	3320
NZ_CP011241	Chromosome	973064	978025	4962
NZ_CP011241	Chromosome	3717399	3721567	4169
NZ_CP011690	Chromosome	1722070	1724301	2232
NZ_CP011691	Chromosome	2202815	2206037	3223
NZ_CP011691	Chromosome	2300613	2303269	2657
NZ_CP011691	Chromosome	3629166	3633295	4130
NZ_CP011696	Chromosome	1516403	1521345	4943
NZ_CP011696	Chromosome	2550057	2552516	2460
NZ_CP011696	Chromosome	3939465	3943024	3560
NZ_CP011696	Chromosome	4094282	4097033	2752
NZ_CP011697	Chromosome	515729	520317	4589
NZ_CP011697	Chromosome	2956598	2960381	3784
NZ_CP011697	Chromosome	3235811	3240190	4380
NZ_CP011697	Chromosome	3551986	3555151	3166
NZ_CP011697	Chromosome	4103050	4106658	3609
NZ_CP011698	Chromosome	621004	623272	2269
NZ_CP011698	Chromosome	2793703	2797424	3722
NZ_CP011698	Chromosome	2864253	2868780	4528
NZ_CP011698	Chromosome	3207718	3211285	3568
NZ_CP011698	Chromosome	4085491	4087702	2212
NZ_CP011698	Chromosome	4087704	4091506	3803
NZ_CP011698	Chromosome	4101446	4105115	3670
NZ_CP011700	Chromosome	37494	42009	4516
NZ_CP011700	Chromosome	93422	96653	3232
NZ_CP011700	Chromosome	1662471	1665897	3427
NZ_CP011700	Chromosome	1792063	1796919	4857
NZ_CP011700	Chromosome	2652356	2654670	2315
NZ_CP011700	Chromosome	3929930	3932047	2118
NZ_CP011700	Chromosome	3991950	3994992	3043
NZ_CP011700	Chromosome	4098724	4101285	2562
NZ_CP011702	Chromosome	4093631	4098335	4705
NZ_CP011702	Chromosome	4098337	4102313	3977
NZ_CP011702	Chromosome	4102315	4105238	2924
NZ_CP011703	Chromosome	1193167	1196864	3698
NZ_CP011703	Chromosome	1563399	1567096	3698
NZ_CP011703	Chromosome	1952665	1954989	2325
NZ_CP011703	Chromosome	2395779	2399690	3912
NZ_CP011703	Chromosome	4042056	4044395	2340
NZ_CP011703	Chromosome	4096916	4101198	4283
NZ_CP011703	Chromosome	4101200	4104394	3195
NZ_CP011704	Chromosome	2034350	2038719	4370
NZ_CP011704	Chromosome	3831480	3835680	4201
NZ_CP011704	Chromosome	3835682	3838359	2678
NZ_CP011704	Chromosome	3838361	3842780	4420
NZ_CP011704	Chromosome	4074938	4078043	3106
NZ_CP011704	Chromosome	4104509	4107627	3119
NZ_CP011705	Chromosome	2826218	2829607	3390
NZ_CP011705	Chromosome	4078703	4083349	4647
NZ_CP011705	Chromosome	4104938	4109516	4579
NZ_CP011708	Chromosome	101010	103091	2082
NZ_CP011708	Chromosome	696356	699494	3139
NZ_CP011708	Chromosome	803652	806665	3014
NZ_CP011708	Chromosome	900597	905562	4966
NZ_CP011710	Chromosome	1397421	1401637	4217
NZ_CP011710	Chromosome	3753910	3757311	3402
NZ_CP011710	Chromosome	4109394	4111643	2250
NZ_CP011715	Chromosome	141391	145312	3922
NZ_CP011715	Chromosome	1115179	1119868	4690
NZ_CP011715	Chromosome	2023911	2028523	4613
NZ_CP011715	Chromosome	2203961	2207177	3217
NZ_CP011715	Chromosome	2825270	2827292	2023
NZ_CP011715	Chromosome	2827294	2831548	4255
NZ_CP011715	Chromosome	2831550	2833670	2121
NZ_CP011715	Chromosome	3420210	3422569	2360
NZ_CP011715	Chromosome	3422571	3424668	2098
NZ_CP011716	Chromosome	1087720	1092443	4724
NZ_CP011716	Chromosome	4103988	4107231	3244
NZ_CP011716	Chromosome	4107233	4109823	2591
NZ_CP011718	Chromosome	1057527	1059829	2303
NZ_CP011718	Chromosome	3911310	3916201	4892
NZ_CP011720	Chromosome	3855375	3857425	2051
NZ_CP011720	Chromosome	4053619	4057589	3971
NZ_CP011722	Chromosome	338279	341975	3697
NZ_CP011722	Chromosome	341977	346669	4693
NZ_CP011722	Chromosome	346671	349568	2898
NZ_CP011722	Chromosome	1588201	1592503	4303
NZ_CP011722	Chromosome	3979441	3981959	2519
NZ_CP011723	Chromosome	340874	342951	2078
NZ_CP011723	Chromosome	2436020	2438345	2326
NZ_CP011723	Chromosome	2678443	2681693	3251
NZ_CP011723	Chromosome	4081878	4084582	2705
NZ_CP011723	Chromosome	4102313	4105762	3450
NZ_CP011725	Chromosome	2104894	2107168	2275
NZ_CP011725	Chromosome	3301041	3305480	4440
NZ_CP011725	Chromosome	3382281	3386247	3967
NZ_CP011728	Chromosome	5	4474	4470
NZ_CP011728	Chromosome	171421	175838	4418
NZ_CP011728	Chromosome	175840	179998	4159
NZ_CP011728	Chromosome	639326	642916	3591
NZ_CP011728	Chromosome	642918	645583	2666
NZ_CP011728	Chromosome	665800	668071	2272
NZ_CP011728	Chromosome	2330342	2333289	2948
NZ_CP011728	Chromosome	2749961	2753502	3542
NZ_CP011728	Chromosome	3333741	3338631	4891
NZ_CP011728	Chromosome	3449853	3453870	4018
NZ_CP011728	Chromosome	3616286	3620459	4174
NZ_CP011730	Chromosome	40003	43534	3532
NZ_CP011730	Chromosome	3367009	3370033	3025
NZ_CP011730	Chromosome	4089924	4093916	3993
NZ_CP011734	Chromosome	1755869	1759854	3986
NZ_CP011734	Chromosome	3333881	3338484	4604
NZ_CP011735	Chromosome	509748	512190	2443
NZ_CP011735	Chromosome	4093068	4096051	2984
NZ_CP011738	Chromosome	500884	505653	4770
NZ_CP011738	Chromosome	1015862	1019041	3180
NZ_CP011738	Chromosome	1156021	1158061	2041
NZ_CP011738	Chromosome	1183070	1185619	2550
NZ_CP011741	Chromosome	461520	464481	2962
NZ_CP011741	Chromosome	738642	741370	2729
NZ_CP011741	Chromosome	3171857	3176743	4887
NZ_CP011741	Chromosome	3253998	3257725	3728
NZ_CP011741	Chromosome	3257727	3259835	2109
NZ_CP011741	Chromosome	4088431	4091199	2769
NZ_CP011741	Chromosome	4091201	4095008	3808
NZ_CP011741	Chromosome	4095010	4098745	3736
NZ_CP011745	Chromosome	3975701	3980570	4870
NZ_CP011745	Chromosome	4096175	4098196	2022
NZ_CP011745	Chromosome	4098198	4100223	2026
NZ_CP011745	Chromosome	4107249	4110591	3343
NZ_CP011755	Chromosome	85714	89881	4168
NZ_CP011755	Chromosome	1910997	1913766	2770
NZ_CP011755	Chromosome	2717280	2721308	4029
NZ_CP011755	Chromosome	3506020	3510834	4815
NZ_CP011755	Chromosome	4049107	4053312	4206
NZ_CP011755	Chromosome	4098925	4103329	4405
NZ_CP011755	Chromosome	4103331	4106159	2829
NZ_CP011757	Chromosome	1339265	1341633	2369
NZ_CP011757	Chromosome	1749444	1753218	3775
NZ_CP011757	Chromosome	1809925	1813396	3472
NZ_CP011757	Chromosome	1902142	1905329	3188
NZ_CP011757	Chromosome	3648716	3652154	3439
NZ_CP011757	Chromosome	4090797	4095154	4358
NZ_CP011758	Chromosome	280629	284796	4168
NZ_CP011758	Chromosome	526343	530775	4433
NZ_CP011758	Chromosome	719041	722603	3563
NZ_CP011758	Chromosome	1098039	1100216	2178
NZ_CP011758	Chromosome	2074187	2078604	4418
NZ_CP011758	Chromosome	2116713	2120735	4023
NZ_CP011758	Chromosome	2225448	2227538	2091
NZ_CP011758	Chromosome	2256366	2260944	4579
NZ_CP011758	Chromosome	3990899	3995286	4388
NZ_CP011758	Chromosome	4102684	4107402	4719
NZ_CP011760	Chromosome	11543	15202	3660
NZ_CP011760	Chromosome	1079626	1083702	4077
NZ_CP011760	Chromosome	3501333	3505121	3789
NZ_CP011760	Chromosome	3539707	3541914	2208
NZ_CP011760	Chromosome	4097338	4100744	3407
NZ_CP011765	Chromosome	259360	263663	4304
NZ_CP011765	Chromosome	1782557	1786376	3820
NZ_CP011765	Chromosome	1915023	1917495	2473
NZ_CP011765	Chromosome	1917497	1919648	2152
NZ_CP011767	Chromosome	2057576	2060678	3103
NZ_CP011767	Chromosome	2115735	2117944	2210
NZ_CP011767	Chromosome	2227404	2231316	3913
NZ_CP013080	Chromosome	381873	384609	2737
NZ_CP013080	Chromosome	718113	720412	2300
NZ_CP013080	Chromosome	2207472	2209900	2429
NZ_CP013080	Chromosome	2365165	2368963	3799
NZ_CP013080	Chromosome	3101548	3105524	3977
NZ_CP013080	Chromosome	3686096	3691079	4984
NZ_CP013081	Chromosome	2303355	2306902	3548
NZ_CP013081	Chromosome	2597159	2601479	4321
NZ_CP013081	Chromosome	2803012	2805247	2236
NZ_CP013081	Chromosome	2857031	2860444	3414
NZ_CP013081	Chromosome	3035948	3039268	3321
NZ_CP013082	Chromosome	2044032	2046905	2874
NZ_CP013082	Chromosome	2985904	2990374	4471
NZ_CP013082	Chromosome	3949686	3952528	2843
NZ_CP013082	Chromosome	4099124	4102251	3128
NZ_CP013082	Chromosome	4102253	4104265	2013
NZ_CP013083	Chromosome	2439557	2443445	3889
NZ_CP013083	Chromosome	2731873	2734521	2649
NZ_CP013084	Chromosome	2060303	2064649	4347
NZ_CP013084	Chromosome	2098382	2101685	3304
NZ_CP013084	Chromosome	3013907	3017125	3219
NZ_CP013087	Chromosome	1226922	1231895	4974
NZ_CP013087	Chromosome	1333669	1335891	2223
NZ_CP013087	Chromosome	1773257	1777584	4328
NZ_CP013087	Chromosome	1852869	1857526	4658
NZ_CP013087	Chromosome	1929020	1933707	4688
NZ_CP013087	Chromosome	1968448	1971012	2565
NZ_CP013087	Chromosome	2014323	2017438	3116
NZ_CP013087	Chromosome	2680349	2682843	2495
NZ_CP013087	Chromosome	3756102	3759008	2907
NZ_CP013087	Chromosome	3819116	3823808	4693
NZ_CP013088	Chromosome	1613275	1616511	3237
NZ_CP013090	Chromosome	4106383	4110294	3912
NZ_CP013093	Chromosome	83984	87651	3668
NZ_CP013093	Chromosome	92969	96202	3234
NZ_CP013093	Chromosome	1181385	1184346	2962
NZ_CP013093	Chromosome	1875347	1878536	3190
NZ_CP013093	Chromosome	3585156	3587567	2412
NZ_CP013093	Chromosome	4098956	4102727	3772
NZ_CP013096	Chromosome	209717	212189	2473
NZ_CP013096	Chromosome	679618	684207	4590
NZ_CP013096	Chromosome	829079	832472	3394
NZ_CP013096	Chromosome	944506	948528	4023
NZ_CP013096	Chromosome	3169626	3173909	4284
NZ_CP013096	Chromosome	3937678	3939926	2249
NZ_CP013096	Chromosome	3939928	3942872	2945
NZ_CP013863	Chromosome	498486	501380	2895
NZ_CP013863	Chromosome	1897362	1900620	3259
NZ_CP013863	Chromosome	2599664	2604461	4798
NZ_CP013863	Chromosome	3242385	3244798	2414
NZ_CP013863	Chromosome	3251979	3254414	2436
NZ_CP013863	Chromosome	3806250	3809615	3366
NZ_CP013863	Chromosome	4105240	4107427	2188
NZ_CP013869	Chromosome	4056847	4059670	2824
NZ_CP013869	Chromosome	4099127	4101234	2108
NZ_CP013869	Chromosome	4101236	4103681	2446
NZ_CP013870	Chromosome	333834	335945	2112
NZ_CP013870	Chromosome	335947	339766	3820
NZ_CP013870	Chromosome	563475	566596	3122
NZ_CP013870	Chromosome	609825	612385	2561
NZ_CP013870	Chromosome	2314695	2318778	4084
NZ_CP013870	Chromosome	2318780	2322250	3471
NZ_CP013870	Chromosome	2785056	2788403	3348
NZ_CP013882	Chromosome	22498	25566	3069
NZ_CP013882	Chromosome	376800	380645	3846
NZ_CP013882	Chromosome	1881778	1885200	3423
NZ_CP013882	Chromosome	2456164	2459933	3770
NZ_CP013882	Chromosome	2519537	2523397	3861
NZ_CP013882	Chromosome	3815470	3820383	4914
NZ_CP013882	Chromosome	3820385	3823125	2741
NZ_CP013882	Chromosome	3823127	3826149	3023
NZ_CP013882	Chromosome	3868055	3872174	4120
NZ_CP013882	Chromosome	4100909	4104240	3332
NZ_CP013883	Chromosome	28	4862	4835
NZ_CP013883	Chromosome	476316	478647	2332
NZ_CP013883	Chromosome	561669	566246	4578
NZ_CP013883	Chromosome	2066444	2070834	4391
NZ_CP013883	Chromosome	2853729	2858664	4936
NZ_CP013883	Chromosome	2948434	2951502	3069
NZ_CP013883	Chromosome	3700759	3703315	2557
NZ_CP013883	Chromosome	4095505	4098410	2906
NZ_CP013885	Chromosome	424542	429287	4746
NZ_CP013885	Chromosome	4104327	4107183	2857
NZ_CP014263	Chromosome	4064164	4068738	4575
NZ_CP013888	Chromosome	1636860	1640187	3328
NZ_CP013888	Chromosome	2274130	2278290	4161
NZ_CP013888	Chromosome	2326862	2330458	3597
NZ_CP013888	Chromosome	2985011	2989163	4153
NZ_CP013888	Chromosome	3101047	3105317	4271
NZ_CP013888	Chromosome	3386726	3388899	2174
NZ_CP013888	Chromosome	3873368	3877927	4560
NZ_CP013888	Chromosome	4102546	4107347	4802
NZ_CP013890	Chromosome	4102792	4107028	4237
NZ_CP013890	Chromosome	4107030	4109521	2492
NZ_CP013892	Chromosome	91386	93586	2201
NZ_CP013892	Chromosome	2037199	2041628	4430
NZ_CP013892	Chromosome	2551789	2556164	4376
NZ_CP013892	Chromosome	2616381	2619283	2903
NZ_CP013892	Chromosome	3043541	3048406	4866
NZ_CP013892	Chromosome	3119481	3122228	2748
NZ_CP013894	Chromosome	4066356	4069268	2913
NZ_CP013894	Chromosome	4094736	4097105	2370
NZ_CP013894	Chromosome	4103108	4105393	2286
NZ_CP013898	Chromosome	934896	938413	3518
NZ_CP013898	Chromosome	3531071	3533523	2453
NZ_CP013898	Chromosome	4010625	4013246	2622
NZ_CP013903	Chromosome	3141233	3145932	4700
NZ_CP013903	Chromosome	3998626	4002820	4195
NZ_CP013904	Chromosome	56511	61214	4704
NZ_CP013904	Chromosome	443256	445444	2189
NZ_CP013904	Chromosome	771010	773623	2614
NZ_CP013904	Chromosome	792508	794911	2404
NZ_CP013904	Chromosome	2049730	2052780	3051
NZ_CP013904	Chromosome	2457708	2462245	4538
NZ_CP013904	Chromosome	3976474	3978800	2327
NZ_CP013904	Chromosome	3991458	3996347	4890
NZ_CP013904	Chromosome	4036068	4039356	3289
NZ_CP013904	Chromosome	4104380	4107205	2826
NZ_CP019587	Chromosome	1961042	1964797	3756
NZ_CP019588	Chromosome	698710	700886	2177
NZ_CP019588	Chromosome	700888	704301	3414
NZ_CP019588	Chromosome	2518610	2523309	4700
NZ_CP019588	Chromosome	5224003	5227058	3056
NZ_CP014204	Chromosome	2411510	2415858	4349
NZ_CP014204	Chromosome	2718018	2722259	4242
NZ_CP019606	Chromosome	1282242	1284761	2520
NZ_CP019606	Chromosome	3924894	3927989	3096
NZ_CP019606	Chromosome	3928528	3931057	2530
NZ_CP019606	Chromosome	3931059	3933317	2259
NZ_CP019607	Chromosome	19592	22179	2588
NZ_CP019607	Chromosome	3014697	3019290	4594
NZ_CP019607	Chromosome	3598486	3601338	2853
NZ_CP019614	Chromosome	2968831	2972378	3548
NZ_CP019618	Chromosome	2985393	2987958	2566
NZ_CP019618	Chromosome	2987960	2991053	3094
NZ_CP019623	Chromosome	2937624	2940824	3201
NZ_CP019629	Chromosome	4636585	4640059	3475
NZ_CP019668	Chromosome	393803	397332	3530
NZ_CP019668	Chromosome	397334	401918	4585
NZ_CP019668	Chromosome	3394640	3397941	3302
NZ_CP019668	Chromosome	6546412	6550592	4181
NZ_CP019668	Chromosome	6650563	6652746	2184
NZ_CP019668	Chromosome	6714907	6717155	2249
NZ_CP019668	Chromosome	7051860	7056609	4750
NZ_CP019668	Chromosome	7276144	7279294	3151
NZ_CP019668	Chromosome	7497015	7499154	2140
NZ_CP019640	Chromosome	3513025	3515947	2923
NZ_CP019640	Chromosome	3554879	3557151	2273
NZ_CP019640	Chromosome	3698556	3700711	2156
NZ_CP019650	Chromosome	14700	17537	2838
NZ_CP019650	Chromosome	79970	81996	2027
NZ_CP019650	Chromosome	114954	117440	2487
NZ_CP019650	Chromosome	232261	234608	2348
NZ_CP019650	Chromosome	319376	321391	2016
NZ_CP019650	Chromosome	353825	357708	3884
NZ_CP019650	Chromosome	358727	361711	2985
NZ_CP019650	Chromosome	363479	367392	3914
NZ_CP019650	Chromosome	544742	547577	2836
NZ_CP019650	Chromosome	547579	551948	4370
NZ_CP019650	Chromosome	691643	694210	2568
NZ_CP019650	Chromosome	694212	698315	4104
NZ_CP019650	Chromosome	731038	733130	2093
NZ_CP019650	Chromosome	793573	797484	3912
NZ_CP019650	Chromosome	797486	799501	2016
NZ_CP019650	Chromosome	885531	889103	3573
NZ_CP019650	Chromosome	898523	902480	3958
NZ_CP019650	Chromosome	902482	906458	3977
NZ_CP019650	Chromosome	1039873	1043822	3950
NZ_CP019650	Chromosome	1043824	1047720	3897
NZ_CP019650	Chromosome	1273928	1275958	2031
NZ_CP019650	Chromosome	1640333	1645011	4679
NZ_CP019650	Chromosome	1670813	1674744	3932
NZ_CP019650	Chromosome	1676259	1680923	4665
NZ_CP019650	Chromosome	1689917	1692435	2519
NZ_CP019650	Chromosome	1692437	1696994	4558
NZ_CP019650	Chromosome	1710107	1712199	2093
NZ_CP019650	Chromosome	1746602	1750051	3450
NZ_CP019650	Chromosome	1750053	1752857	2805
NZ_CP019650	Chromosome	1774639	1777432	2794
NZ_CP019650	Chromosome	1827873	1831765	3893
NZ_CP019650	Chromosome	1983869	1986748	2880
NZ_CP019650	Chromosome	1988283	1991479	3197
NZ_CP019650	Chromosome	2138673	2141511	2839
NZ_CP019650	Chromosome	2202447	2205143	2697
NZ_CP019650	Chromosome	2269724	2272306	2583
NZ_CP019650	Chromosome	2282722	2286700	3979
NZ_CP019650	Chromosome	2373750	2377421	3672
NZ_CP019650	Chromosome	2444406	2446635	2230
NZ_CP019650	Chromosome	2513211	2517180	3970
NZ_CP019650	Chromosome	2517182	2521074	3893
NZ_CP019650	Chromosome	2614376	2616931	2556
NZ_CP019650	Chromosome	2647881	2651808	3928
NZ_CP019650	Chromosome	2717194	2720599	3406
NZ_CP019650	Chromosome	2800196	2804102	3907
NZ_CP019650	Chromosome	2828754	2832421	3668
NZ_CP019650	Chromosome	2879209	2882057	2849
NZ_CP019650	Chromosome	2955010	2958928	3919
NZ_CP019650	Chromosome	2991568	2996230	4663
NZ_CP019650	Chromosome	3058679	3062610	3932
NZ_CP019650	Chromosome	3063291	3067679	4389
NZ_CP019650	Chromosome	3067681	3071575	3895
NZ_CP019650	Chromosome	3149055	3153068	4014
NZ_CP019650	Chromosome	3210700	3215073	4374
NZ_CP019650	Chromosome	3215483	3217891	2409
NZ_CP019650	Chromosome	3239447	3242608	3162
NZ_CP019650	Chromosome	3251134	3255120	3987
NZ_CP019650	Chromosome	3255122	3259010	3889
NZ_CP019650	Chromosome	3320966	3324602	3637
NZ_CP019650	Chromosome	3331548	3333788	2241
NZ_CP019650	Chromosome	3365435	3370096	4662
NZ_CP019650	Chromosome	3545866	3549819	3954
NZ_CP019650	Chromosome	3549821	3553790	3970
NZ_CP019650	Chromosome	3602030	3605690	3661
NZ_CP019650	Chromosome	3629770	3634433	4664
NZ_CP019650	Chromosome	3634435	3638405	3971
NZ_CP019650	Chromosome	3826552	3830565	4014
NZ_CP019650	Chromosome	3856741	3858778	2038
NZ_CP019650	Chromosome	3941905	3944229	2325
NZ_CP019650	Chromosome	3961817	3965741	3925
NZ_CP019650	Chromosome	3965743	3967847	2105
NZ_CP019650	Chromosome	3967849	3971760	3912
NZ_CP019650	Chromosome	4016249	4018486	2238
NZ_CP019650	Chromosome	4095840	4098678	2839
NZ_CP019650	Chromosome	4098680	4102899	4220
NZ_CP019650	Chromosome	4149880	4152453	2574
NZ_CP019650	Chromosome	4159399	4162952	3554
NZ_CP019650	Chromosome	4171753	4175700	3948
NZ_CP019650	Chromosome	4175702	4179919	4218
NZ_CP019650	Chromosome	4179921	4184583	4663
NZ_CP019650	Chromosome	4222923	4227140	4218
NZ_CP019650	Chromosome	4227142	4231699	4558
NZ_CP019650	Chromosome	4231701	4235628	3928
NZ_CP019650	Chromosome	4252382	4255624	3243
NZ_CP019646	Chromosome	3850267	3852793	2527
NZ_CP019645	Chromosome	46003	48008	2006
NZ_CP019645	Chromosome	74876	77722	2847
NZ_CP019645	Chromosome	374741	378511	3771
NZ_CP019645	Chromosome	1470403	1473735	3333
NZ_CP019645	Chromosome	1846574	1850578	4005
NZ_CP019645	Chromosome	2103079	2106910	3832
NZ_CP019645	Chromosome	2106912	2109423	2512
NZ_CP019645	Chromosome	2109425	2111699	2275
NZ_CP019645	Chromosome	2176647	2180519	3873
NZ_CP019645	Chromosome	2517110	2520891	3782
NZ_CP019645	Chromosome	2614547	2618887	4341
NZ_CP014397	Chromosome	1393014	1395436	2423
NZ_CP014397	Chromosome	2915229	2917803	2575
NZ_CP014409	Chromosome	602207	605407	3201
NZ_CP014409	Chromosome	2913583	2916788	3206
NZ_CP014409	Chromosome	2916790	2919706	2917
NZ_CP014432	Chromosome	862304	865912	3609
NZ_CP014441	Chromosome	2828925	2831990	3066
NZ_CP016393	Chromosome	126264	129229	2966
NZ_CP016393	Chromosome	1857258	1860580	3323
NZ_CP018822	Chromosome	2136461	2138579	2119
NZ_CP016087	Chromosome	17	2495	2479
NZ_CP016087	Chromosome	3021408	3024003	2596
NZ_CP016087	Chromosome	3319625	3322823	3199
NZ_CP016087	Chromosome	5099031	5101135	2105
NZ_CP019721	Chromosome	2149911	2152388	2478
NZ_CP019721	Chromosome	2172920	2175742	2823
NZ_CP019721	Chromosome	2175744	2177764	2021
NZ_CP023728	Chromosome	455966	458989	3024
NZ_CP014689	Chromosome	476217	481046	4830
NZ_CP014689	Chromosome	1416066	1420181	4116
NZ_CP014689	Chromosome	1736957	1740212	3256
NZ_CP014689	Chromosome	1816079	1820759	4681
NZ_CP014689	Chromosome	2514037	2517915	3879
NZ_CP014689	Chromosome	3104665	3107140	2476
NZ_CP042170	Chromosome	88761	93715	4955
NZ_CP042170	Chromosome	93717	95947	2231
NZ_CP042170	Chromosome	5862944	5866936	3993
NZ_CP015625	Chromosome	947222	950726	3505
NZ_CP017238	Chromosome	75588	79280	3693
NZ_CP017238	Chromosome	269936	274619	4684
NZ_CP017238	Chromosome	1239575	1243650	4076
NZ_CP017238	Chromosome	3507742	3510022	2281
NZ_CP017239	Chromosome	3078500	3081712	3213
NZ_CP017240	Chromosome	913845	918493	4649
NZ_CP017240	Chromosome	918495	921343	2849
NZ_CP017240	Chromosome	921345	925407	4063
NZ_CP017240	Chromosome	1049401	1053407	4007
NZ_CP019798	Chromosome	2906238	2910580	4343
NZ_CP019798	Chromosome	7924702	7928166	3465
NZ_CP019792	Chromosome	992232	994886	2655
NZ_CP019792	Chromosome	1051894	1055955	4062
NZ_CP019794	Chromosome	2513349	2516857	3509
NZ_CP014294	Chromosome	64934	69586	4653
NZ_CP014294	Chromosome	105669	108465	2797
NZ_CP014294	Chromosome	123382	125972	2591
NZ_CP014294	Chromosome	252029	254803	2775
NZ_CP014294	Chromosome	437472	440891	3420
NZ_CP014294	Chromosome	440893	444741	3849
NZ_CP014294	Chromosome	444743	448779	4037
NZ_CP014294	Chromosome	509913	512350	2438
NZ_CP014294	Chromosome	513079	516179	3101
NZ_CP014294	Chromosome	516181	518220	2040
NZ_CP014294	Chromosome	547751	551987	4237
NZ_CP014294	Chromosome	679412	683082	3671
NZ_CP014294	Chromosome	683084	687521	4438
NZ_CP014294	Chromosome	759802	762609	2808
NZ_CP014294	Chromosome	762611	766758	4148
NZ_CP014294	Chromosome	863280	866786	3507
NZ_CP014294	Chromosome	920727	923508	2782
NZ_CP014294	Chromosome	1035539	1038620	3082
NZ_CP014294	Chromosome	1269403	1272489	3087
NZ_CP014294	Chromosome	1272491	1276345	3855
NZ_CP014294	Chromosome	1392139	1394928	2790
NZ_CP014294	Chromosome	1394930	1398331	3402
NZ_CP014294	Chromosome	1412479	1415617	3139
NZ_CP014294	Chromosome	1512567	1516312	3746
NZ_CP014294	Chromosome	1546406	1550368	3963
NZ_CP014294	Chromosome	1550370	1553775	3406
NZ_CP014294	Chromosome	1873230	1877154	3925
NZ_CP014294	Chromosome	1877156	1880983	3828
NZ_CP014294	Chromosome	1923890	1928104	4215
NZ_CP014294	Chromosome	2182829	2186316	3488
NZ_CP014294	Chromosome	2227535	2229961	2427
NZ_CP014294	Chromosome	2229963	2234613	4651
NZ_CP014294	Chromosome	2507537	2509919	2383
NZ_CP014294	Chromosome	2610062	2614782	4721
NZ_CP014294	Chromosome	2656475	2658531	2057
NZ_CP014294	Chromosome	3098174	3100450	2277
NZ_CP014294	Chromosome	3173144	3176329	3186
NZ_CP014294	Chromosome	3176331	3179938	3608
NZ_CP014294	Chromosome	3269542	3273495	3954
NZ_CP014294	Chromosome	3358271	3360796	2526
NZ_CP014294	Chromosome	3423654	3428150	4497
NZ_CP014294	Chromosome	3449146	3452739	3594
NZ_CP014294	Chromosome	3454524	3457467	2944
NZ_CP014294	Chromosome	3457469	3460915	3447
NZ_CP014294	Chromosome	3474080	3476961	2882
NZ_CP014294	Chromosome	3492600	3495433	2834
NZ_CP014294	Chromosome	3526784	3531262	4479
NZ_CP014294	Chromosome	3625111	3627961	2851
NZ_CP014294	Chromosome	3661170	3666129	4960
NZ_CP014294	Chromosome	3666131	3668972	2842
NZ_CP014294	Chromosome	3668974	3673962	4989
NZ_CP014294	Chromosome	3673964	3676014	2051
NZ_CP014294	Chromosome	3676016	3679283	3268
NZ_CP014294	Chromosome	3687687	3690599	2913
NZ_CP014294	Chromosome	3690601	3693182	2582
NZ_CP014294	Chromosome	3726666	3729896	3231
NZ_CP014294	Chromosome	3729898	3734011	4114
NZ_CP014294	Chromosome	3749370	3753052	3683
NZ_CP014294	Chromosome	3778477	3781270	2794
NZ_CP014294	Chromosome	3877672	3879739	2068
NZ_CP014294	Chromosome	3879741	3882929	3189
NZ_CP014294	Chromosome	3882931	3887183	4253
NZ_CP014294	Chromosome	3954781	3957371	2591
NZ_CP014294	Chromosome	3957683	3962159	4477
NZ_CP014294	Chromosome	3968563	3971636	3074
NZ_CP014294	Chromosome	3972414	3976888	4475
NZ_CP014294	Chromosome	4021564	4024639	3076
NZ_CP014294	Chromosome	4161983	4166067	4085
NZ_CP014294	Chromosome	4235235	4239284	4050
NZ_CP014294	Chromosome	4266205	4269841	3637
NZ_CP014294	Chromosome	4291490	4293592	2103
NZ_CP014294	Chromosome	4368151	4370182	2032
NZ_CP014294	Chromosome	4604420	4606899	2480
NZ_CP014294	Chromosome	4618259	4620905	2647
NZ_CP014294	Chromosome	4654835	4658847	4013
NZ_CP014294	Chromosome	4689058	4691939	2882
NZ_CP014294	Chromosome	4809716	4812594	2879
NZ_CP014294	Chromosome	4812596	4815538	2943
NZ_CP014294	Chromosome	5054509	5056513	2005
NZ_CP014294	Chromosome	5072336	5076389	4054
NZ_CP014294	Chromosome	5076391	5080324	3934
NZ_CP014294	Chromosome	5080326	5083046	2721
NZ_CP014294	Chromosome	5294206	5298243	4038
NZ_CP014294	Chromosome	5298245	5303158	4914
NZ_CP014294	Chromosome	5305031	5308411	3381
NZ_CP014294	Chromosome	5399830	5401877	2048
NZ_CP014294	Chromosome	5430752	5434313	3562
NZ_CP018047	Chromosome	2542864	2547741	4878
NZ_CP018047	Chromosome	7983253	7987288	4036
NZ_CP019401	Chromosome	110097	112323	2227
NZ_CP019401	Chromosome	3490720	3495089	4370
NZ_CP019913	Chromosome	273826	278277	4452
NZ_CP019913	Chromosome	1068524	1071706	3183
NZ_CP019913	Chromosome	3690590	3694276	3687
NZ_CP019913	Chromosome	4114629	4117553	2925
NZ_CP019913	Chromosome	4363275	4366334	3060
NZ_CP019913	Chromosome	4383677	4387483	3807
NZ_CP019913	Chromosome	4387485	4391071	3587
NZ_CP013016	Chromosome	1885246	1887857	2612
NZ_CP013016	Chromosome	1918894	1922867	3974
NZ_CP018957	Chromosome	447350	451906	4557
NZ_CP018957	Chromosome	5005472	5008630	3159
NZ_CP018957	Chromosome	5048243	5050658	2416
NZ_CP018957	Chromosome	5052264	5055768	3505
NZ_CP018970	Chromosome	2461211	2465619	4409
NZ_CP019005	Chromosome	3246541	3249501	2961
NZ_CP019015	Chromosome	4883400	4887092	3693
NZ_CP019015	Chromosome	5089026	5092668	3643
NZ_CP019015	Chromosome	5092670	5095682	3013
NZ_CP019015	Chromosome	5095684	5099200	3517
NZ_CP019000	Chromosome	13	2073	2061
NZ_CP019000	Chromosome	4993632	4997847	4216
NZ_CP019935	Chromosome	1826063	1830348	4286
NZ_CP019935	Chromosome	1830350	1833185	2836
NZ_CP019935	Chromosome	1833187	1835623	2437
NZ_CP019935	Chromosome	1835625	1837896	2272
NZ_CP012546	Chromosome	632283	635791	3509
NZ_CP012546	Chromosome	790691	795386	4696
NZ_CP012546	Chromosome	1357264	1359621	2358
NZ_CP012546	Chromosome	1780082	1782664	2583
NZ_CP012547	Chromosome	71647	74007	2361
NZ_CP012547	Chromosome	258424	262263	3840
NZ_CP012547	Chromosome	691285	693346	2062
NZ_CP012547	Chromosome	810205	812499	2295
NZ_CP012547	Chromosome	956278	960160	3883
NZ_CP012547	Chromosome	1158757	1162129	3373
NZ_CP012547	Chromosome	1405478	1408268	2791
NZ_CP012547	Chromosome	1465958	1469649	3692
NZ_CP012547	Chromosome	1469651	1473748	4098
NZ_CP012547	Chromosome	1473750	1476511	2762
NZ_CP012547	Chromosome	1636524	1639960	3437
NZ_CP012547	Chromosome	1639962	1642533	2572
NZ_CP012547	Chromosome	1642535	1645455	2921
NZ_CP012547	Chromosome	1733355	1737426	4072
NZ_CP012547	Chromosome	1737428	1740590	3163
NZ_CP017018	Chromosome	90843	95004	4162
NZ_CP017018	Chromosome	134132	137119	2988
NZ_CP017018	Chromosome	187169	189349	2181
NZ_CP017018	Chromosome	762760	766839	4080
NZ_CP017018	Chromosome	1041154	1044413	3260
NZ_CP017018	Chromosome	1325225	1328962	3738
NZ_CP017018	Chromosome	1444582	1448787	4206
NZ_CP017018	Chromosome	1511007	1514616	3610
NZ_CP017018	Chromosome	1660606	1664246	3641
NZ_CP017018	Chromosome	1702318	1705390	3073
NZ_CP017258	Chromosome	459223	463004	3782
NZ_CP017258	Chromosome	471624	473698	2075
NZ_CP017258	Chromosome	473700	478513	4814
NZ_CP017258	Chromosome	665195	668715	3521
NZ_CP017258	Chromosome	874238	876591	2354
NZ_CP017258	Chromosome	1362847	1365249	2403
NZ_CP017258	Chromosome	1462091	1464248	2158
NZ_CP017258	Chromosome	1738114	1740919	2806
NZ_CP019963	Chromosome	2857997	2860562	2566
NZ_CP019963	Chromosome	2865630	2868931	3302
NZ_CP019963	Chromosome	2868933	2871010	2078
NZ_CP019988	Chromosome	2860136	2863895	3760
NZ_CP011859	Chromosome	1719808	1724799	4992
NZ_CP011859	Chromosome	2102677	2104983	2307
NZ_CP011859	Chromosome	2195027	2199055	4029
NZ_CP018779	Chromosome	1029290	1033838	4549
NZ_CP018780	Chromosome	1212903	1217548	4646
NZ_CP018780	Chromosome	2377690	2381065	3376
NZ_CP018780	Chromosome	2381067	2384480	3414
NZ_CP018786	Chromosome	5310015	5314460	4446
NZ_CP018845	Chromosome	139636	143867	4232
NZ_CP018845	Chromosome	288822	291161	2340
NZ_CP018845	Chromosome	484480	487683	3204
NZ_CP018845	Chromosome	591525	595542	4018
NZ_CP018845	Chromosome	1077994	1080607	2614
NZ_CP018845	Chromosome	1374807	1379462	4656
NZ_CP018845	Chromosome	1457775	1460291	2517
NZ_CP018845	Chromosome	1460293	1462447	2155
NZ_CP018845	Chromosome	1867665	1869803	2139
NZ_CP018845	Chromosome	1974989	1979937	4949
NZ_CP018845	Chromosome	4663050	4667550	4501
NZ_CP018845	Chromosome	5008501	5011575	3075
NZ_CP018845	Chromosome	5081820	5085494	3675
NZ_CP018845	Chromosome	5425903	5428075	2173
NZ_CP020046	Chromosome	220719	225688	4970
NZ_CP020046	Chromosome	842467	844694	2228
NZ_CP020046	Chromosome	844696	847602	2907
NZ_CP020046	Chromosome	1143767	1147811	4045
NZ_CP020046	Chromosome	1268221	1272208	3988
NZ_CP020046	Chromosome	1937689	1942128	4440
NZ_CP020046	Chromosome	1986317	1989478	3162
NZ_CP020046	Chromosome	1989480	1994303	4824
NZ_CP020330	Chromosome	1045914	1049830	3917
NZ_CP020330	Chromosome	1561108	1564312	3205
NZ_CP020330	Chromosome	4662498	4667289	4792
NZ_CP020330	Chromosome	4667291	4669649	2359
NZ_CP020053	Chromosome	49072	52287	3216
NZ_CP020053	Chromosome	97095	99574	2480
NZ_CP020053	Chromosome	673595	677553	3959
NZ_CP020053	Chromosome	678622	682790	4169
NZ_CP020053	Chromosome	728698	732846	4149
NZ_CP020053	Chromosome	1100252	1104883	4632
NZ_CP020053	Chromosome	1171656	1175920	4265
NZ_CP020053	Chromosome	1299733	1301935	2203
NZ_CP020053	Chromosome	1926134	1928687	2554
NZ_CP020053	Chromosome	2267410	2270070	2661
NZ_CP020053	Chromosome	2309843	2313977	4135
NZ_CP020053	Chromosome	2592431	2596732	4302
NZ_CP020053	Chromosome	2940256	2942454	2199
NZ_CP020053	Chromosome	3264303	3269122	4820
NZ_CP020053	Chromosome	3299829	3303450	3622
NZ_CP020053	Chromosome	3467767	3470979	3213
NZ_CP020053	Chromosome	3527449	3530889	3441
NZ_CP020053	Chromosome	3549383	3552148	2766
NZ_CP020053	Chromosome	3592923	3596319	3397
NZ_CP020053	Chromosome	3623798	3628134	4337
NZ_CP020053	Chromosome	3628136	3631619	3484
NZ_CP020053	Chromosome	3862863	3867494	4632
NZ_CP020053	Chromosome	4376834	4380484	3651
NZ_CP020053	Chromosome	4522799	4527517	4719
NZ_CP020053	Chromosome	4543056	4545307	2252
NZ_CP020053	Chromosome	4591240	4593888	2649
NZ_CP020053	Chromosome	4618224	4620455	2232
NZ_CP020053	Chromosome	4620457	4624411	3955
NZ_CP020053	Chromosome	4717111	4720082	2972
NZ_CP020053	Chromosome	4720084	4724221	4138
NZ_CP020053	Chromosome	4817744	4822535	4792
NZ_CP020053	Chromosome	4822537	4824637	2101
NZ_CP020061	Chromosome	13	3459	3447
NZ_CP020061	Chromosome	3511	5649	2139
NZ_CP020061	Chromosome	185725	188545	2821
NZ_CP020061	Chromosome	325835	330102	4268
NZ_CP020061	Chromosome	526343	529049	2707
NZ_CP020061	Chromosome	681640	685059	3420
NZ_CP020061	Chromosome	792081	796940	4860
NZ_CP020061	Chromosome	823671	827277	3607
NZ_CP020061	Chromosome	865054	868624	3571
NZ_CP020061	Chromosome	868626	871519	2894
NZ_CP020061	Chromosome	905707	909447	3741
NZ_CP020061	Chromosome	1000312	1004768	4457
NZ_CP020061	Chromosome	1144219	1147663	3445
NZ_CP020061	Chromosome	1169743	1171952	2210
NZ_CP020061	Chromosome	1171954	1174108	2155
NZ_CP020061	Chromosome	1174110	1178701	4592
NZ_CP020061	Chromosome	1269692	1272448	2757
NZ_CP020061	Chromosome	1568671	1572323	3653
NZ_CP020061	Chromosome	1572325	1577018	4694
NZ_CP020061	Chromosome	1577020	1580493	3474
NZ_CP020061	Chromosome	1887973	1890815	2843
NZ_CP020061	Chromosome	2344213	2348791	4579
NZ_CP020061	Chromosome	2348793	2353194	4402
NZ_CP020061	Chromosome	2459679	2463596	3918
NZ_CP020061	Chromosome	2489298	2493015	3718
NZ_CP020061	Chromosome	2719628	2722430	2803
NZ_CP020061	Chromosome	2722432	2724663	2232
NZ_CP020061	Chromosome	2739711	2742157	2447
NZ_CP020061	Chromosome	2743625	2748220	4596
NZ_CP020061	Chromosome	2769382	2772267	2886
NZ_CP020061	Chromosome	2773261	2775326	2066
NZ_CP020061	Chromosome	2807835	2812799	4965
NZ_CP020061	Chromosome	3047985	3051526	3542
NZ_CP020061	Chromosome	3105386	3108115	2730
NZ_CP020061	Chromosome	3165618	3167699	2082
NZ_CP020061	Chromosome	3216049	3220049	4001
NZ_CP020061	Chromosome	3443736	3446428	2693
NZ_CP020061	Chromosome	3446430	3449121	2692
NZ_CP020061	Chromosome	3458170	3461123	2954
NZ_CP020061	Chromosome	3461125	3466088	4964
NZ_CP020061	Chromosome	3489349	3494066	4718
NZ_CP020061	Chromosome	3612489	3614794	2306
NZ_CP020061	Chromosome	3614796	3619636	4841
NZ_CP020061	Chromosome	3660429	3662730	2302
NZ_CP020061	Chromosome	3690243	3694243	4001
NZ_CP020061	Chromosome	3700289	3703436	3148
NZ_CP020061	Chromosome	3755311	3759097	3787
NZ_CP020061	Chromosome	4135537	4138797	3261
NZ_CP020061	Chromosome	4305619	4308410	2792
NZ_CP020061	Chromosome	4379542	4384460	4919
NZ_CP020061	Chromosome	4405768	4410434	4667
NZ_CP020061	Chromosome	4452337	4455138	2802
NZ_CP020061	Chromosome	4464585	4466890	2306
NZ_CP020061	Chromosome	4488293	4491667	3375
NZ_CP020061	Chromosome	4524735	4528472	3738
NZ_CP020061	Chromosome	4538357	4540554	2198
NZ_CP020061	Chromosome	4591623	4595721	4099
NZ_CP020061	Chromosome	4738485	4741886	3402
NZ_CP020061	Chromosome	4741888	4744605	2718
NZ_CP020061	Chromosome	4805343	4808158	2816
NZ_CP020061	Chromosome	4846062	4849987	3926
NZ_CP020061	Chromosome	4914931	4918981	4051
NZ_CP020061	Chromosome	4918983	4921384	2402
NZ_CP020061	Chromosome	5125422	5129588	4167
NZ_CP020061	Chromosome	5129590	5133524	3935
NZ_CP020061	Chromosome	5133526	5137418	3893
NZ_CP020061	Chromosome	5207391	5210676	3286
NZ_CP020061	Chromosome	5285592	5289826	4235
NZ_CP020061	Chromosome	5289828	5293585	3758
NZ_CP020061	Chromosome	5340069	5342192	2124
NZ_CP020061	Chromosome	5342194	5345125	2932
NZ_CP020055	Chromosome	4653983	4657902	3920
NZ_CP019944	Chromosome	1221882	1225214	3333
NZ_CP019944	Chromosome	5432918	5437452	4535
NZ_CP019944	Chromosome	5437454	5439546	2093
NZ_CP019944	Chromosome	5441627	5444714	3088
NZ_CP020105	Chromosome	2539458	2544348	4891
NZ_CP020105	Chromosome	5810372	5814834	4463
NZ_CP020105	Chromosome	5814836	5817856	3021
NZ_CP020105	Chromosome	5825001	5827897	2897
NZ_CP013906	Chromosome	92419	94700	2282
NZ_CP013906	Chromosome	245653	248929	3277
NZ_CP013906	Chromosome	722815	726348	3534
NZ_CP013906	Chromosome	850877	853218	2342
NZ_CP013906	Chromosome	1292530	1296821	4292
NZ_CP013906	Chromosome	3354525	3357357	2833
NZ_CP013906	Chromosome	3933902	3938414	4513
NZ_CP020358	Chromosome	131	4361	4231
NZ_CP020358	Chromosome	4369	7505	3137
NZ_CP020358	Chromosome	61497	66205	4709
NZ_CP020358	Chromosome	117152	121148	3997
NZ_CP020358	Chromosome	128429	131233	2805
NZ_CP020358	Chromosome	386444	388875	2432
NZ_CP020358	Chromosome	388877	393472	4596
NZ_CP020358	Chromosome	520378	523540	3163
NZ_CP020358	Chromosome	607823	611165	3343
NZ_CP020358	Chromosome	630831	634806	3976
NZ_CP020358	Chromosome	777330	779870	2541
NZ_CP020358	Chromosome	1029125	1033912	4788
NZ_CP020358	Chromosome	1033914	1038745	4832
NZ_CP020358	Chromosome	1327038	1329361	2324
NZ_CP020358	Chromosome	1362189	1366384	4196
NZ_CP020358	Chromosome	1366386	1370586	4201
NZ_CP020358	Chromosome	1534942	1537970	3029
NZ_CP020358	Chromosome	1583555	1586094	2540
NZ_CP020358	Chromosome	1594708	1598325	3618
NZ_CP020358	Chromosome	1621414	1624815	3402
NZ_CP020358	Chromosome	1642711	1645564	2854
NZ_CP020358	Chromosome	1719680	1723208	3529
NZ_CP020358	Chromosome	1762419	1766324	3906
NZ_CP020358	Chromosome	1766326	1770798	4473
NZ_CP020358	Chromosome	1770800	1774802	4003
NZ_CP020358	Chromosome	1826707	1829876	3170
NZ_CP020358	Chromosome	1922709	1926574	3866
NZ_CP020358	Chromosome	1949849	1952973	3125
NZ_CP020358	Chromosome	1954870	1959578	4709
NZ_CP020358	Chromosome	1959580	1962499	2920
NZ_CP020358	Chromosome	1962501	1967013	4513
NZ_CP020358	Chromosome	1996207	2001044	4838
NZ_CP020358	Chromosome	2340059	2344329	4271
NZ_CP020358	Chromosome	2344331	2346542	2212
NZ_CP020358	Chromosome	2356645	2358824	2180
NZ_CP020358	Chromosome	2453505	2457800	4296
NZ_CP020358	Chromosome	2534278	2536822	2545
NZ_CP020358	Chromosome	2681131	2683660	2530
NZ_CP020358	Chromosome	2685464	2687777	2314
NZ_CP020358	Chromosome	2689303	2691787	2485
NZ_CP020358	Chromosome	2751481	2754309	2829
NZ_CP020358	Chromosome	2762973	2767920	4948
NZ_CP020358	Chromosome	2767922	2771842	3921
NZ_CP020358	Chromosome	2954049	2956828	2780
NZ_CP020358	Chromosome	3051605	3055219	3615
NZ_CP020358	Chromosome	3092106	3097088	4983
NZ_CP020358	Chromosome	3121141	3123818	2678
NZ_CP020358	Chromosome	3123820	3128215	4396
NZ_CP020358	Chromosome	3128217	3130374	2158
NZ_CP020358	Chromosome	3144667	3148592	3926
NZ_CP020358	Chromosome	3247204	3249528	2325
NZ_CP020358	Chromosome	3249530	3251532	2003
NZ_CP020358	Chromosome	3277576	3281626	4051
NZ_CP020358	Chromosome	3405656	3408263	2608
NZ_CP020358	Chromosome	3439096	3443429	4334
NZ_CP020358	Chromosome	3581191	3583446	2256
NZ_CP020358	Chromosome	3615562	3618264	2703
NZ_CP020358	Chromosome	3618266	3620921	2656
NZ_CP020358	Chromosome	3642873	3646180	3308
NZ_CP020358	Chromosome	3648126	3652526	4401
NZ_CP020358	Chromosome	3710664	3712690	2027
NZ_CP020358	Chromosome	3712692	3715485	2794
NZ_CP020358	Chromosome	3798782	3803159	4378
NZ_CP020358	Chromosome	4077176	4081201	4026
NZ_CP020358	Chromosome	4345953	4349468	3516
NZ_CP020358	Chromosome	4369572	4371888	2317
NZ_CP020358	Chromosome	4384970	4388344	3375
NZ_CP020358	Chromosome	4396563	4399405	2843
NZ_CP020358	Chromosome	4524005	4526762	2758
NZ_CP020358	Chromosome	4600489	4604390	3902
NZ_CP020358	Chromosome	4752634	4756677	4044
NZ_CP020358	Chromosome	4794278	4796782	2505
NZ_CP020358	Chromosome	4843921	4846500	2580
NZ_CP020358	Chromosome	4851884	4856139	4256
NZ_CP020358	Chromosome	4856141	4859319	3179
NZ_CP020358	Chromosome	5224365	5229175	4811
NZ_CP020358	Chromosome	5274674	5279029	4356
NZ_CP020358	Chromosome	5386311	5388440	2130
NZ_CP020358	Chromosome	5421688	5424315	2628
NZ_CP020358	Chromosome	5486818	5489358	2541
NZ_CP020358	Chromosome	5550087	5554581	4495
NZ_CP020358	Chromosome	5643256	5647131	3876
NZ_CP020358	Chromosome	5785176	5789579	4404
NZ_CP020358	Chromosome	5861823	5864729	2907
NZ_CP020358	Chromosome	5864731	5869048	4318
NZ_CP020358	Chromosome	5869050	5872503	3454
NZ_CP020358	Chromosome	5880355	5883194	2840
NZ_CP020358	Chromosome	5883196	5888187	4992
NZ_CP020358	Chromosome	5994362	5997292	2931
NZ_CP020358	Chromosome	5997294	6001566	4273
NZ_CP020358	Chromosome	6055003	6058195	3193
NZ_CP020358	Chromosome	6109246	6113563	4318
NZ_CP020358	Chromosome	6250917	6254808	3892
NZ_CP020358	Chromosome	6303666	6308488	4823
NZ_CP020358	Chromosome	6308490	6312142	3653
NZ_CP020358	Chromosome	6312144	6314404	2261
NZ_CP020358	Chromosome	6344649	6348945	4297
NZ_CP020377	Chromosome	1483263	1486243	2981
NZ_CP020377	Chromosome	2003891	2008132	4242
NZ_CP020377	Chromosome	2663895	2668392	4498
NZ_CP020377	Chromosome	2669477	2673216	3740
NZ_CP020433	Chromosome	1451572	1453883	2312
NZ_CP020433	Chromosome	1899861	1904207	4347
NZ_CP020433	Chromosome	1904209	1909168	4960
NZ_CP020437	Chromosome	4236242	4238765	2524
NZ_CP020437	Chromosome	5279446	5283989	4544
NZ_CP020437	Chromosome	5283991	5286480	2490
NZ_CP020415	Chromosome	41482	43735	2254
NZ_CP020415	Chromosome	304431	307900	3470
NZ_CP020415	Chromosome	498870	501494	2625
NZ_CP020415	Chromosome	561642	564344	2703
NZ_CP020415	Chromosome	819581	823805	4225
NZ_CP020415	Chromosome	1183603	1187838	4236
NZ_CP020415	Chromosome	1413853	1418710	4858
NZ_CP020415	Chromosome	1626981	1631768	4788
NZ_CP020415	Chromosome	2203094	2208083	4990
NZ_CP020415	Chromosome	2208085	2211412	3328
NZ_CP020422	Chromosome	505384	509726	4343
NZ_CP020422	Chromosome	1244527	1248544	4018
NZ_CP020422	Chromosome	2146072	2148979	2908
NZ_CP020422	Chromosome	2301182	2304888	3707
NZ_CP020424	Chromosome	22859	27769	4911
NZ_CP020424	Chromosome	3726417	3731283	4867
NZ_CP020424	Chromosome	4105027	4109446	4420
NZ_CP014795	Chromosome	3925301	3928550	3250
NZ_CP014795	Chromosome	4253976	4258252	4277
NZ_CP014795	Chromosome	4265799	4269562	3764
NZ_CP014176	Chromosome	3149006	3152902	3897
NZ_CP014176	Chromosome	3245240	3249314	4075
NZ_CP014176	Chromosome	4252962	4255732	2771
NZ_CP014176	Chromosome	4609778	4612893	3116
NZ_CP014176	Chromosome	4642877	4646254	3378
NZ_CP014176	Chromosome	4659436	4662391	2956
NZ_CP020466	Chromosome	28	3116	3089
NZ_CP020466	Chromosome	342602	345288	2687
NZ_CP020466	Chromosome	487761	491689	3929
NZ_CP020466	Chromosome	505988	510368	4381
NZ_CP020466	Chromosome	677713	681918	4206
NZ_CP020466	Chromosome	776875	781359	4485
NZ_CP020466	Chromosome	872864	875728	2865
NZ_CP020466	Chromosome	875730	880037	4308
NZ_CP020466	Chromosome	1032631	1037630	5000
NZ_CP020466	Chromosome	1110309	1114919	4611
NZ_CP020466	Chromosome	1338208	1342826	4619
NZ_CP020466	Chromosome	1349307	1352396	3090
NZ_CP020466	Chromosome	1430677	1434255	3579
NZ_CP020466	Chromosome	1501221	1503506	2286
NZ_CP020466	Chromosome	1800374	1803861	3488
NZ_CP020466	Chromosome	2341850	2345838	3989
NZ_CP020466	Chromosome	2550372	2553044	2673
NZ_CP020466	Chromosome	2592177	2595025	2849
NZ_CP020466	Chromosome	2727365	2729825	2461
NZ_CP020466	Chromosome	2780795	2783710	2916
NZ_CP020466	Chromosome	2802534	2807222	4689
NZ_CP020466	Chromosome	3265188	3270117	4930
NZ_CP020466	Chromosome	3270119	3272587	2469
NZ_CP020466	Chromosome	3272589	3277010	4422
NZ_CP020466	Chromosome	3593351	3596949	3599
NZ_CP020466	Chromosome	3596951	3601055	4105
NZ_CP020466	Chromosome	3617333	3619557	2225
NZ_CP013922	Chromosome	2843771	2847474	3704
NZ_CP014641	Chromosome	725171	729087	3917
NZ_CP014641	Chromosome	4152681	4154767	2087
NZ_CP014641	Chromosome	4154769	4157869	3101
NZ_CP014641	Chromosome	4157871	4160932	3062
NZ_CP014641	Chromosome	4160934	4163426	2493
NZ_CP014642	Chromosome	4157219	4160705	3487
NZ_CP014642	Chromosome	4162251	4165506	3256
NZ_CP015010	Chromosome	244539	248159	3621
NZ_CP015010	Chromosome	660195	664470	4276
NZ_CP015010	Chromosome	1318460	1322464	4005
NZ_CP015010	Chromosome	1517527	1520438	2912
NZ_CP015010	Chromosome	1538129	1543087	4959
NZ_CP015894	Chromosome	239968	244018	4051
NZ_CP015894	Chromosome	1437804	1441532	3729
NZ_CP015896	Chromosome	1690926	1694220	3295
NZ_CP015896	Chromosome	2459865	2462107	2243
NZ_CP015896	Chromosome	2462109	2465611	3503
NZ_CP015896	Chromosome	2465613	2467722	2110
NZ_CP015908	Chromosome	800390	804808	4419
NZ_CP015899	Chromosome	10114	14252	4139
NZ_CP015899	Chromosome	2306518	2310067	3550
NZ_CP015903	Chromosome	2363094	2367525	4432
NZ_CP020543	Chromosome	597139	600368	3230
NZ_CP020563	Chromosome	0	4468	4469
NZ_CP020563	Chromosome	3774802	3777501	2700
NZ_CP020563	Chromosome	4699946	4703629	3684
NZ_CP020563	Chromosome	8022120	8024313	2194
NZ_CP020463	Chromosome	1289575	1293844	4270
NZ_CP020463	Chromosome	2204029	2206899	2871
NZ_CP020463	Chromosome	2444177	2447868	3692
NZ_CP020463	Chromosome	2448210	2452718	4509
NZ_CP019590	Chromosome	406656	409196	2541
NZ_CP019590	Chromosome	2086314	2088833	2520
NZ_CP019590	Chromosome	2750016	2754017	4002
NZ_CP019779	Chromosome	5300000	5302605	2606
NZ_CP019779	Chromosome	8391751	8395337	3587
NZ_CP019779	Chromosome	8396223	8398616	2394
NZ_CP020774	Chromosome	2062345	2065558	3214
NZ_CP020774	Chromosome	2889570	2892473	2904
NZ_CP020776	Chromosome	299598	302813	3216
NZ_CP020776	Chromosome	339268	342032	2765
NZ_CP020776	Chromosome	565560	568140	2581
NZ_CP020776	Chromosome	664423	667506	3084
NZ_CP020776	Chromosome	898779	901038	2260
NZ_CP020776	Chromosome	1005915	1009653	3739
NZ_CP020776	Chromosome	1291238	1295139	3902
NZ_CP020776	Chromosome	1657103	1661831	4729
NZ_CP020776	Chromosome	1674034	1676582	2549
NZ_CP020776	Chromosome	1768059	1770673	2615
NZ_CP020867	Chromosome	48	4771	4724
NZ_CP020867	Chromosome	4776	7578	2803
NZ_CP020867	Chromosome	318384	322184	3801
NZ_CP020867	Chromosome	1205885	1209680	3796
NZ_CP020867	Chromosome	1497998	1500199	2202
NZ_CP020867	Chromosome	1914955	1918578	3624
NZ_CP020867	Chromosome	1925685	1928199	2515
NZ_CP020867	Chromosome	1928201	1930750	2550
NZ_CP020743	Chromosome	5102076	5104964	2889
NZ_CP020743	Chromosome	5589907	5593784	3878
NZ_CP020743	Chromosome	5593786	5597829	4044
NZ_CP020827	Chromosome	2962154	2966602	4449
NZ_CP020832	Chromosome	1307533	1311549	4017
NZ_CP020833	Chromosome	766461	771178	4718
NZ_CP020833	Chromosome	1550820	1553252	2433
NZ_CP015348	Chromosome	716930	721165	4236
NZ_CP015348	Chromosome	2168171	2172219	4049
NZ_CP015349	Chromosome	2572877	2577620	4744
NZ_CP020861	Chromosome	1661305	1663975	2671
NZ_CP020861	Chromosome	3187049	3189365	2317
NZ_CP020816	Chromosome	3208657	3211245	2589
NZ_CP018391	Chromosome	2779341	2782101	2761
NZ_CP018391	Chromosome	3257183	3261416	4234
NZ_CP018391	Chromosome	3261418	3265964	4547
NZ_CP018391	Chromosome	3358191	3362683	4493
NZ_CP018391	Chromosome	4206683	4211261	4579
NZ_CP018391	Chromosome	4220389	4222487	2099
NZ_CP018406	Chromosome	457216	459276	2061
NZ_CP018406	Chromosome	573606	577847	4242
NZ_CP018406	Chromosome	650768	654138	3371
NZ_CP018406	Chromosome	654140	658210	4071
NZ_CP018406	Chromosome	658212	662476	4265
NZ_CP018406	Chromosome	1616812	1620778	3967
NZ_CP018406	Chromosome	2728436	2731377	2942
NZ_CP018406	Chromosome	3927201	3930211	3011
NZ_CP018406	Chromosome	4017322	4021472	4151
NZ_CP018407	Chromosome	1075616	1080451	4836
NZ_CP018407	Chromosome	2174092	2178318	4227
NZ_CP018407	Chromosome	3216483	3221129	4647
NZ_CP018407	Chromosome	3252090	3256603	4514
NZ_CP018407	Chromosome	3261983	3264565	2583
NZ_CP018373	Chromosome	1223348	1227473	4126
NZ_CP018373	Chromosome	2355706	2359035	3330
NZ_CP018373	Chromosome	3264213	3267954	3742
NZ_CP018373	Chromosome	4013925	4016590	2666
NZ_CP018373	Chromosome	4105184	4108898	3715
NZ_CP018373	Chromosome	4108900	4113216	4317
NZ_CP018374	Chromosome	524709	527868	3160
NZ_CP018374	Chromosome	1590295	1594720	4426
NZ_CP018398	Chromosome	792961	795594	2634
NZ_CP018398	Chromosome	1099371	1103291	3921
NZ_CP018398	Chromosome	1374147	1377803	3657
NZ_CP018398	Chromosome	1852220	1854405	2186
NZ_CP018398	Chromosome	2436518	2439440	2923
NZ_CP018398	Chromosome	2922452	2926943	4492
NZ_CP018399	Chromosome	225949	228317	2369
NZ_CP018399	Chromosome	353463	357997	4535
NZ_CP018399	Chromosome	368911	372780	3870
NZ_CP018399	Chromosome	378753	382753	4001
NZ_CP018399	Chromosome	382755	386199	3445
NZ_CP018399	Chromosome	486539	488708	2170
NZ_CP018399	Chromosome	488710	492831	4122
NZ_CP018399	Chromosome	895252	897913	2662
NZ_CP018399	Chromosome	2995333	2999174	3842
NZ_CP018399	Chromosome	3268763	3271126	2364
NZ_CP018399	Chromosome	3436221	3438535	2315
NZ_CP018399	Chromosome	3705209	3709036	3828
NZ_CP018399	Chromosome	3744525	3748035	3511
NZ_CP018399	Chromosome	4178680	4183066	4387
NZ_CP018371	Chromosome	20502	22800	2299
NZ_CP018371	Chromosome	170601	173556	2956
NZ_CP018371	Chromosome	2027767	2030430	2664
NZ_CP018371	Chromosome	2254096	2258879	4784
NZ_CP018371	Chromosome	2588738	2593605	4868
NZ_CP018371	Chromosome	3051182	3055861	4680
NZ_CP018371	Chromosome	3105360	3107871	2512
NZ_CP018371	Chromosome	3136717	3138946	2230
NZ_CP018371	Chromosome	3140912	3144102	3191
NZ_CP018372	Chromosome	440855	445191	4337
NZ_CP018372	Chromosome	2431870	2434470	2601
NZ_CP018372	Chromosome	2488990	2493445	4456
NZ_CP018372	Chromosome	3968985	3973265	4281
NZ_CP018372	Chromosome	4017604	4019632	2029
NZ_CP018372	Chromosome	4039714	4042655	2942
NZ_CP020893	Chromosome	3501082	3504172	3091
NZ_CP020893	Chromosome	3927728	3929786	2059
NZ_CP020933	Chromosome	4856726	4858760	2035
NZ_CP017595	Chromosome	3078563	3081205	2643
NZ_CP017595	Chromosome	4428648	4430932	2285
NZ_CP019734	Chromosome	12	3693	3682
NZ_CP019734	Chromosome	1204958	1208019	3062
NZ_CP019734	Chromosome	2039658	2044177	4520
NZ_CP019734	Chromosome	2486179	2489450	3272
NZ_CP019734	Chromosome	2562815	2564822	2008
NZ_CP019948	Chromosome	261453	264553	3101
NZ_CP019948	Chromosome	276066	279147	3082
NZ_CP019948	Chromosome	4530829	4532834	2006
NZ_CP020030	Chromosome	1516717	1520201	3485
NZ_CP020030	Chromosome	3630182	3633261	3080
NZ_CP021111	Chromosome	5279147	5283356	4210
NZ_CP020906	Chromosome	4279440	4284140	4701
NZ_CP018789	Chromosome	86964	90500	3537
NZ_CP018789	Chromosome	534609	537233	2625
NZ_CP018789	Chromosome	594822	598244	3423
NZ_CP018789	Chromosome	1182935	1185805	2871
NZ_CP018793	Chromosome	635809	640288	4480
NZ_CP018793	Chromosome	817625	822104	4480
NZ_CP018793	Chromosome	889854	894075	4222
NZ_CP018793	Chromosome	1346602	1350468	3867
NZ_CP018793	Chromosome	1356065	1358661	2597
NZ_CP018793	Chromosome	1402580	1404937	2358
NZ_CP021207	Chromosome	33060	37701	4642
NZ_CP020604	Chromosome	2024697	2029626	4930
NZ_CP019844	Chromosome	35	2275	2241
NZ_CP019844	Chromosome	24745	28994	4250
NZ_CP019844	Chromosome	107322	109562	2241
NZ_CP019844	Chromosome	308322	312986	4665
NZ_CP019844	Chromosome	360430	364361	3932
NZ_CP019844	Chromosome	364363	367381	3019
NZ_CP019844	Chromosome	487255	489292	2038
NZ_CP019844	Chromosome	491691	493920	2230
NZ_CP019844	Chromosome	609695	613606	3912
NZ_CP019844	Chromosome	631799	635730	3932
NZ_CP019844	Chromosome	635732	640398	4667
NZ_CP019844	Chromosome	731512	733836	2325
NZ_CP019844	Chromosome	838515	841380	2866
NZ_CP019844	Chromosome	841382	843419	2038
NZ_CP019844	Chromosome	903879	905916	2038
NZ_CP016612	Chromosome	580236	582266	2031
NZ_CP016612	Chromosome	582268	586637	4370
NZ_CP016612	Chromosome	1620092	1623343	3252
NZ_CP016612	Chromosome	2566806	2569485	2680
NZ_CP016612	Chromosome	2715057	2719013	3957
NZ_CP016612	Chromosome	3860025	3863930	3906
NZ_CP016612	Chromosome	3863932	3866733	2802
NZ_CP016612	Chromosome	3866735	3869639	2905
NZ_CP016612	Chromosome	3869641	3872398	2758
NZ_CP021335	Chromosome	778037	782937	4901
NZ_CP021335	Chromosome	1253801	1255937	2137
NZ_CP021361	Chromosome	96413	99278	2866
NZ_CP021361	Chromosome	1955902	1959538	3637
NZ_CP021361	Chromosome	2894935	2897262	2328
NZ_CP021361	Chromosome	3144493	3148333	3841
NZ_CP021361	Chromosome	3355633	3360554	4922
NZ_CP021361	Chromosome	3360556	3365408	4853
NZ_CP021361	Chromosome	3396133	3400113	3981
NZ_CP021053	Chromosome	221558	225935	4378
NZ_CP021053	Chromosome	241182	245997	4816
NZ_CP021053	Chromosome	1114695	1116700	2006
NZ_CP021053	Chromosome	1810222	1813183	2962
NZ_CP021417	Chromosome	2568638	2572285	3648
NZ_CP018807	Chromosome	85666	89989	4324
NZ_CP018807	Chromosome	279515	282993	3479
NZ_CP018807	Chromosome	314442	317920	3479
NZ_CP018807	Chromosome	360225	362807	2583
NZ_CP018807	Chromosome	498186	501204	3019
NZ_CP018807	Chromosome	734400	737233	2834
NZ_CP018807	Chromosome	783154	786630	3477
NZ_CP018807	Chromosome	837232	840065	2834
NZ_CP018807	Chromosome	848464	851448	2985
NZ_CP018807	Chromosome	938732	941597	2866
NZ_CP018807	Chromosome	965429	970083	4655
NZ_CP018807	Chromosome	1067195	1070027	2833
NZ_CP018807	Chromosome	1080350	1082932	2583
NZ_CP018807	Chromosome	1118262	1121741	3480
NZ_CP018807	Chromosome	1187370	1190205	2836
NZ_CP018807	Chromosome	1190207	1192244	2038
NZ_CP018807	Chromosome	1216587	1218808	2222
NZ_CP018807	Chromosome	1219705	1222019	2315
NZ_CP018807	Chromosome	1247186	1250664	3479
NZ_CP018807	Chromosome	1297681	1301634	3954
NZ_CP018807	Chromosome	1328140	1330715	2576
NZ_CP018807	Chromosome	1527510	1529741	2232
NZ_CP018807	Chromosome	1530836	1533856	3021
NZ_CP018807	Chromosome	1533858	1535959	2102
NZ_CP018807	Chromosome	1545079	1547310	2232
NZ_CP018807	Chromosome	1549294	1552133	2840
NZ_CP018807	Chromosome	1552135	1555009	2875
NZ_CP018807	Chromosome	1555011	1557705	2695
NZ_CP018807	Chromosome	1557707	1560031	2325
NZ_CP018807	Chromosome	1560441	1563920	3480
NZ_CP018807	Chromosome	1729357	1732650	3294
NZ_CP018807	Chromosome	1751923	1754154	2232
NZ_CP018807	Chromosome	1754156	1756992	2837
NZ_CP018807	Chromosome	1859412	1861643	2232
NZ_CP018807	Chromosome	1874186	1876426	2241
NZ_CP018807	Chromosome	1876428	1879293	2866
NZ_CP018807	Chromosome	1911327	1915258	3932
NZ_CP018807	Chromosome	1915260	1918057	2798
NZ_CP018807	Chromosome	2104129	2108378	4250
NZ_CP018323	Chromosome	4506749	4510303	3555
NZ_CP018323	Chromosome	4510305	4512918	2614
NZ_CP016767	Chromosome	1246426	1249458	3033
NZ_CP016767	Chromosome	4275167	4278389	3223
NZ_CP016767	Chromosome	4278391	4281318	2928
NZ_CP019560	Chromosome	4692491	4695742	3252
NZ_CP019560	Chromosome	4701818	4704610	2793
NZ_CP032879	Chromosome	868025	870500	2476
NZ_CP022229	Chromosome	4900043	4903457	3415
NZ_CP022229	Chromosome	4936142	4940063	3922
NZ_CP022229	Chromosome	5047861	5051401	3541
NZ_CP028589	Chromosome	5065797	5069982	4186
NZ_CP028589	Chromosome	5095690	5098502	2813
NZ_CP031721	Chromosome	92569	97288	4720
NZ_CP031721	Chromosome	276329	279367	3039
NZ_CP031721	Chromosome	334963	337065	2103
NZ_CP031721	Chromosome	368274	370276	2003
NZ_CP031721	Chromosome	370278	373188	2911
NZ_CP031721	Chromosome	373190	377606	4417
NZ_CP031721	Chromosome	405231	408740	3510
NZ_CP031721	Chromosome	441771	444737	2967
NZ_CP031721	Chromosome	444739	449524	4786
NZ_CP031721	Chromosome	449526	454142	4617
NZ_CP031721	Chromosome	723943	726455	2513
NZ_CP031721	Chromosome	799400	803471	4072
NZ_CP031721	Chromosome	865169	869136	3968
NZ_CP031721	Chromosome	1066079	1068944	2866
NZ_CP031721	Chromosome	1068946	1073518	4573
NZ_CP031721	Chromosome	1084129	1088274	4146
NZ_CP031721	Chromosome	1121268	1123732	2465
NZ_CP031721	Chromosome	1170243	1174498	4256
NZ_CP031721	Chromosome	1178779	1181202	2424
NZ_CP031721	Chromosome	1243689	1247685	3997
NZ_CP031721	Chromosome	1270256	1272601	2346
NZ_CP031721	Chromosome	1321155	1325271	4117
NZ_CP031721	Chromosome	1390415	1395082	4668
NZ_CP031721	Chromosome	1495918	1498427	2510
NZ_CP031721	Chromosome	1633543	1636693	3151
NZ_CP031721	Chromosome	1741599	1743616	2018
NZ_CP031721	Chromosome	1760885	1762991	2107
NZ_CP031721	Chromosome	1771625	1775899	4275
NZ_CP031721	Chromosome	1775901	1779618	3718
NZ_CP031721	Chromosome	1812436	1816659	4224
NZ_CP031721	Chromosome	1865956	1869843	3888
NZ_CP031721	Chromosome	1870551	1875096	4546
NZ_CP031721	Chromosome	2217411	2221076	3666
NZ_CP031721	Chromosome	2254098	2258131	4034
NZ_CP031721	Chromosome	2313327	2316236	2910
NZ_CP031721	Chromosome	2398047	2402966	4920
NZ_CP031721	Chromosome	2471139	2475051	3913
NZ_CP031721	Chromosome	2528425	2532285	3861
NZ_CP031721	Chromosome	2742493	2745273	2781
NZ_CP031721	Chromosome	2770195	2774066	3872
NZ_CP031721	Chromosome	3015795	3020195	4401
NZ_CP031721	Chromosome	3242898	3246234	3337
NZ_CP031721	Chromosome	3266428	3269370	2943
NZ_CP031721	Chromosome	3269372	3272515	3144
NZ_CP031721	Chromosome	3441407	3445533	4127
NZ_CP031721	Chromosome	3460475	3463778	3304
NZ_CP031721	Chromosome	3464787	3467731	2945
NZ_CP031721	Chromosome	3504902	3506961	2060
NZ_CP031721	Chromosome	3694037	3697885	3849
NZ_CP031721	Chromosome	3697887	3700141	2255
NZ_CP031721	Chromosome	3807885	3810715	2831
NZ_CP031721	Chromosome	3867501	3872209	4709
NZ_CP031721	Chromosome	3979254	3982743	3490
NZ_CP031721	Chromosome	4051333	4056228	4896
NZ_CP031721	Chromosome	4056230	4060923	4694
NZ_CP031721	Chromosome	4123118	4127402	4285
NZ_CP031721	Chromosome	4152794	4157624	4831
NZ_CP031721	Chromosome	4158061	4160586	2526
NZ_CP031721	Chromosome	4249733	4253889	4157
NZ_CP031721	Chromosome	4291491	4293516	2026
NZ_CP031721	Chromosome	4293518	4297772	4255
NZ_CP031721	Chromosome	4440144	4443578	3435
NZ_CP031721	Chromosome	4443580	4447750	4171
NZ_CP031721	Chromosome	4509176	4514158	4983
NZ_CP031721	Chromosome	4553786	4557378	3593
NZ_CP031721	Chromosome	4569597	4573415	3819
NZ_CP031721	Chromosome	4619446	4622206	2761
NZ_CP031721	Chromosome	4656317	4660294	3978
NZ_CP031721	Chromosome	4906775	4910060	3286
NZ_CP031721	Chromosome	4989509	4991878	2370
NZ_CP031721	Chromosome	5093388	5096942	3555
NZ_CP031721	Chromosome	5164782	5168925	4144
NZ_CP031721	Chromosome	5199041	5201207	2167
NZ_CP031721	Chromosome	5265278	5268811	3534
NZ_CP031721	Chromosome	5269442	5273795	4354
NZ_CP031721	Chromosome	5344684	5346959	2276
NZ_CP031721	Chromosome	5416692	5421164	4473
NZ_CP021509	Chromosome	815951	820002	4052
NZ_CP017577	Chromosome	1726811	1731068	4258
NZ_CP017577	Chromosome	1830455	1832588	2134
NZ_CP021524	Chromosome	1412284	1414545	2262
NZ_CP021524	Chromosome	1434860	1437210	2351
NZ_CP021524	Chromosome	1949746	1954711	4966
NZ_CP021528	Chromosome	113348	117327	3980
NZ_CP021528	Chromosome	1408251	1411094	2844
NZ_CP021528	Chromosome	2794943	2798478	3536
NZ_CP021528	Chromosome	3213819	3216127	2309
NZ_CP021528	Chromosome	3216129	3220695	4567
NZ_CP021674	Chromosome	1832622	1835554	2933
NZ_CP021674	Chromosome	2434149	2438638	4490
NZ_CP021539	Chromosome	47826	50222	2397
NZ_CP021539	Chromosome	133661	136685	3025
NZ_CP021539	Chromosome	137940	140651	2712
NZ_CP021539	Chromosome	235074	238611	3538
NZ_CP021539	Chromosome	239662	242944	3283
NZ_CP021539	Chromosome	260133	264332	4200
NZ_CP021539	Chromosome	295582	300294	4713
NZ_CP021539	Chromosome	591730	595624	3895
NZ_CP021539	Chromosome	704895	709550	4656
NZ_CP021539	Chromosome	804419	809377	4959
NZ_CP021539	Chromosome	826156	829082	2927
NZ_CP021539	Chromosome	836698	840983	4286
NZ_CP021539	Chromosome	1028686	1032586	3901
NZ_CP021539	Chromosome	1161570	1165472	3903
NZ_CP021539	Chromosome	1171846	1176525	4680
NZ_CP021539	Chromosome	1185985	1189795	3811
NZ_CP021539	Chromosome	1223755	1226277	2523
NZ_CP021539	Chromosome	1354603	1358968	4366
NZ_CP021539	Chromosome	1381984	1386400	4417
NZ_CP021539	Chromosome	1469030	1472802	3773
NZ_CP021539	Chromosome	1561970	1565120	3151
NZ_CP021539	Chromosome	1574249	1577639	3391
NZ_CP021539	Chromosome	1577641	1581649	4009
NZ_CP021539	Chromosome	1684129	1688548	4420
NZ_CP021539	Chromosome	1785997	1788281	2285
NZ_CP021539	Chromosome	1921508	1925000	3493
NZ_CP021539	Chromosome	2012947	2015537	2591
NZ_CP021539	Chromosome	2015539	2017933	2395
NZ_CP021539	Chromosome	2203359	2205407	2049
NZ_CP021539	Chromosome	2423741	2427688	3948
NZ_CP021539	Chromosome	2427690	2432509	4820
NZ_CP021539	Chromosome	2441968	2445924	3957
NZ_CP021539	Chromosome	2474645	2478089	3445
NZ_CP021539	Chromosome	2787301	2790319	3019
NZ_CP021539	Chromosome	2790321	2794391	4071
NZ_CP021539	Chromosome	3196580	3201499	4920
NZ_CP021539	Chromosome	3372612	3375973	3362
NZ_CP021539	Chromosome	3396652	3400166	3515
NZ_CP021539	Chromosome	3438217	3440599	2383
NZ_CP021539	Chromosome	3440601	3443937	3337
NZ_CP021539	Chromosome	3454525	3457964	3440
NZ_CP021539	Chromosome	3457966	3460439	2474
NZ_CP021539	Chromosome	3460441	3464249	3809
NZ_CP021539	Chromosome	3477302	3481213	3912
NZ_CP021539	Chromosome	3519453	3521918	2466
NZ_CP021539	Chromosome	3593450	3597559	4110
NZ_CP021539	Chromosome	3652289	3656015	3727
NZ_CP021539	Chromosome	3750933	3753626	2694
NZ_CP021539	Chromosome	3753628	3757755	4128
NZ_CP021539	Chromosome	3841762	3845733	3972
NZ_CP021539	Chromosome	3859316	3863240	3925
NZ_CP021539	Chromosome	3875365	3879632	4268
NZ_CP021539	Chromosome	3894934	3898998	4065
NZ_CP021539	Chromosome	4186612	4190965	4354
NZ_CP021539	Chromosome	4262034	4265989	3956
NZ_CP021539	Chromosome	4275492	4279248	3757
NZ_CP021539	Chromosome	4403291	4406361	3071
NZ_CP021539	Chromosome	4414607	4417846	3240
NZ_CP021539	Chromosome	4859204	4862639	3436
NZ_CP021539	Chromosome	4880344	4883990	3647
NZ_CP021539	Chromosome	4883992	4886553	2562
NZ_CP021539	Chromosome	4886555	4891110	4556
NZ_CP021539	Chromosome	4891112	4893494	2383
NZ_CP021539	Chromosome	4908053	4910686	2634
NZ_CP021539	Chromosome	4910688	4912778	2091
NZ_CP021539	Chromosome	4913746	4916146	2401
NZ_CP021539	Chromosome	4959594	4964585	4992
NZ_CP021539	Chromosome	5042318	5046492	4175
NZ_CP021539	Chromosome	5065244	5067599	2356
NZ_CP021539	Chromosome	5067601	5071495	3895
NZ_CP021539	Chromosome	5194274	5198102	3829
NZ_CP021539	Chromosome	5241312	5244604	3293
NZ_CP021539	Chromosome	5259095	5262240	3146
NZ_CP021535	Chromosome	761958	765371	3414
NZ_CP021535	Chromosome	1412757	1417506	4750
NZ_CP021535	Chromosome	5015037	5019955	4919
NZ_CP021689	Chromosome	1268071	1271141	3071
NZ_CP021689	Chromosome	4927268	4931103	3836
NZ_CP021691	Chromosome	4857660	4860103	2444
NZ_CP021748	Chromosome	399804	402363	2560
NZ_CP021748	Chromosome	6484534	6487770	3237
NZ_CP021748	Chromosome	9605572	9608103	2532
NZ_CP016175	Chromosome	1826544	1829576	3033
NZ_CP016175	Chromosome	2065113	2067374	2262
NZ_CP018486	Chromosome	156845	159028	2184
NZ_CP018486	Chromosome	2123309	2126352	3044
NZ_CP018487	Chromosome	1180853	1184759	3907
NZ_CP018504	Chromosome	1690063	1694707	4645
NZ_CP018504	Chromosome	1694709	1699615	4907
NZ_CP018504	Chromosome	2072364	2074451	2088
NZ_CP018504	Chromosome	2117977	2121760	3784
NZ_CP018504	Chromosome	2122616	2125986	3371
NZ_CP018505	Chromosome	240465	245283	4819
NZ_CP018505	Chromosome	1082293	1087245	4953
NZ_CP018505	Chromosome	1178775	1182972	4198
NZ_CP021732	Chromosome	4386193	4388723	2531
NZ_CP021732	Chromosome	4778959	4782440	3482
NZ_CP021740	Chromosome	128605	132039	3435
NZ_CP021740	Chromosome	148704	152658	3955
NZ_CP021740	Chromosome	410027	412443	2417
NZ_CP021740	Chromosome	491188	495617	4430
NZ_CP021740	Chromosome	653131	657062	3932
NZ_CP021740	Chromosome	864546	867546	3001
NZ_CP021740	Chromosome	867548	869669	2122
NZ_CP021740	Chromosome	909784	913704	3921
NZ_CP021740	Chromosome	1020644	1025127	4484
NZ_CP021740	Chromosome	1025129	1029742	4614
NZ_CP021740	Chromosome	1029744	1032168	2425
NZ_CP021740	Chromosome	1289578	1293058	3481
NZ_CP021740	Chromosome	1293060	1295732	2673
NZ_CP021740	Chromosome	1453259	1456405	3147
NZ_CP021740	Chromosome	1468753	1472179	3427
NZ_CP021740	Chromosome	1824964	1827037	2074
NZ_CP021740	Chromosome	1890205	1893821	3617
NZ_CP021740	Chromosome	1949019	1951125	2107
NZ_CP021740	Chromosome	2003572	2007789	4218
NZ_CP021740	Chromosome	2151627	2154059	2433
NZ_CP021740	Chromosome	2157411	2160081	2671
NZ_CP021740	Chromosome	2183927	2187317	3391
NZ_CP021740	Chromosome	2253403	2256125	2723
NZ_CP021740	Chromosome	2264594	2267094	2501
NZ_CP021740	Chromosome	2292230	2295128	2899
NZ_CP021740	Chromosome	2404096	2406899	2804
NZ_CP021740	Chromosome	2479794	2484373	4580
NZ_CP021740	Chromosome	2484375	2487041	2667
NZ_CP021740	Chromosome	2549070	2553726	4657
NZ_CP021740	Chromosome	2588725	2593416	4692
NZ_CP021740	Chromosome	2600203	2604283	4081
NZ_CP021740	Chromosome	2646238	2649672	3435
NZ_CP021740	Chromosome	2662881	2664992	2112
NZ_CP021740	Chromosome	2809061	2813707	4647
NZ_CP021740	Chromosome	2915129	2917894	2766
NZ_CP021740	Chromosome	3111095	3113309	2215
NZ_CP021740	Chromosome	3233308	3236602	3295
NZ_CP021740	Chromosome	3238013	3241986	3974
NZ_CP021740	Chromosome	3243784	3248754	4971
NZ_CP021740	Chromosome	3356377	3360077	3701
NZ_CP021740	Chromosome	3360710	3364628	3919
NZ_CP021740	Chromosome	3453774	3457305	3532
NZ_CP021740	Chromosome	3691157	3695036	3880
NZ_CP021740	Chromosome	3695038	3698227	3190
NZ_CP021740	Chromosome	3706617	3709100	2484
NZ_CP021740	Chromosome	3716128	3720251	4124
NZ_CP021740	Chromosome	3727212	3730766	3555
NZ_CP021740	Chromosome	3737327	3741677	4351
NZ_CP021740	Chromosome	3767975	3771703	3729
NZ_CP021740	Chromosome	3771705	3773905	2201
NZ_CP021740	Chromosome	3773907	3778319	4413
NZ_CP021740	Chromosome	3845817	3849116	3300
NZ_CP021740	Chromosome	3934250	3938261	4012
NZ_CP021740	Chromosome	3950464	3953037	2574
NZ_CP021740	Chromosome	3955096	3959761	4666
NZ_CP021740	Chromosome	3988003	3991722	3720
NZ_CP021740	Chromosome	4026848	4031535	4688
NZ_CP021740	Chromosome	4032575	4037386	4812
NZ_CP021740	Chromosome	4055893	4058636	2744
NZ_CP021740	Chromosome	4075724	4079807	4084
NZ_CP021740	Chromosome	4079809	4082948	3140
NZ_CP021740	Chromosome	4115831	4118114	2284
NZ_CP021740	Chromosome	4118116	4121276	3161
NZ_CP021740	Chromosome	4121278	4125938	4661
NZ_CP021740	Chromosome	4147348	4150955	3608
NZ_CP021740	Chromosome	4192128	4195515	3388
NZ_CP021740	Chromosome	4200584	4205474	4891
NZ_CP021740	Chromosome	4256194	4260153	3960
NZ_CP021740	Chromosome	4489371	4492561	3191
NZ_CP021740	Chromosome	4523691	4528661	4971
NZ_CP021740	Chromosome	4631617	4635263	3647
NZ_CP021740	Chromosome	4683339	4687629	4291
NZ_CP021740	Chromosome	4725232	4727757	2526
NZ_CP021740	Chromosome	5073147	5077532	4386
NZ_CP021740	Chromosome	5148255	5152403	4149
NZ_CP021740	Chromosome	5152405	5154579	2175
NZ_CP021740	Chromosome	5156379	5160457	4079
NZ_CP021740	Chromosome	5160459	5164001	3543
NZ_CP021740	Chromosome	5202020	5204325	2306
NZ_CP021740	Chromosome	5211735	5215600	3866
NZ_CP021740	Chromosome	5223426	5226304	2879
NZ_CP021740	Chromosome	5226306	5231294	4989
NZ_CP021740	Chromosome	5254723	5257244	2522
NZ_CP021740	Chromosome	5257246	5262213	4968
NZ_CP021740	Chromosome	5262669	5265190	2522
NZ_CP021740	Chromosome	5284752	5289063	4312
NZ_CP021740	Chromosome	5315281	5317899	2619
NZ_CP021740	Chromosome	5317901	5322741	4841
NZ_CP021740	Chromosome	5322743	5325565	2823
NZ_CP021740	Chromosome	5369349	5373001	3653
NZ_CP021740	Chromosome	5374245	5376265	2021
NZ_CP021740	Chromosome	5376267	5380830	4564
NZ_CP021751	Chromosome	109239	113139	3901
NZ_CP021751	Chromosome	164075	166541	2467
NZ_CP021751	Chromosome	197535	200059	2525
NZ_CP021751	Chromosome	342935	346767	3833
NZ_CP021751	Chromosome	346769	350740	3972
NZ_CP021751	Chromosome	354660	357524	2865
NZ_CP021751	Chromosome	373624	377752	4129
NZ_CP021751	Chromosome	398416	402042	3627
NZ_CP021751	Chromosome	456020	460940	4921
NZ_CP021751	Chromosome	474395	478780	4386
NZ_CP021751	Chromosome	596494	601477	4984
NZ_CP021751	Chromosome	602149	606510	4362
NZ_CP021751	Chromosome	606512	608726	2215
NZ_CP021751	Chromosome	701756	704637	2882
NZ_CP021751	Chromosome	704639	707809	3171
NZ_CP021751	Chromosome	707811	711505	3695
NZ_CP021751	Chromosome	982373	984604	2232
NZ_CP021751	Chromosome	984606	988983	4378
NZ_CP021751	Chromosome	998117	1000807	2691
NZ_CP021751	Chromosome	1318155	1320694	2540
NZ_CP021751	Chromosome	1388080	1390857	2778
NZ_CP021751	Chromosome	1405255	1409318	4064
NZ_CP021751	Chromosome	1500902	1503767	2866
NZ_CP021751	Chromosome	2273864	2277052	3189
NZ_CP021751	Chromosome	2301397	2305155	3759
NZ_CP021751	Chromosome	2351960	2354151	2192
NZ_CP021751	Chromosome	2364775	2369370	4596
NZ_CP021751	Chromosome	2604114	2606805	2692
NZ_CP021751	Chromosome	2645422	2649453	4032
NZ_CP021751	Chromosome	2735678	2739343	3666
NZ_CP021751	Chromosome	2757137	2760271	3135
NZ_CP021751	Chromosome	2760273	2764507	4235
NZ_CP021751	Chromosome	2806363	2810302	3940
NZ_CP021751	Chromosome	2810304	2814570	4267
NZ_CP021751	Chromosome	2822264	2825662	3399
NZ_CP021751	Chromosome	2837417	2840401	2985
NZ_CP021751	Chromosome	2995625	2997868	2244
NZ_CP021751	Chromosome	3322285	3324579	2295
NZ_CP021751	Chromosome	3324581	3327129	2549
NZ_CP021751	Chromosome	3356749	3359522	2774
NZ_CP021751	Chromosome	3359524	3361557	2034
NZ_CP021751	Chromosome	3361559	3363588	2030
NZ_CP021751	Chromosome	3381735	3385697	3963
NZ_CP021751	Chromosome	3560346	3565053	4708
NZ_CP021751	Chromosome	3707178	3710706	3529
NZ_CP021751	Chromosome	3723030	3725784	2755
NZ_CP021751	Chromosome	3766452	3770670	4219
NZ_CP021751	Chromosome	4036478	4038872	2395
NZ_CP021751	Chromosome	4038874	4042222	3349
NZ_CP021751	Chromosome	4210455	4213740	3286
NZ_CP021751	Chromosome	4740455	4744018	3564
NZ_CP021751	Chromosome	4753039	4755761	2723
NZ_CP021751	Chromosome	4809286	4814095	4810
NZ_CP021751	Chromosome	4889235	4891367	2133
NZ_CP021751	Chromosome	4912327	4916358	4032
NZ_CP021751	Chromosome	4961805	4964582	2778
NZ_CP021751	Chromosome	4973583	4977681	4099
NZ_CP021751	Chromosome	5101036	5103494	2459
NZ_CP021751	Chromosome	5168231	5172522	4292
NZ_CP021751	Chromosome	5174336	5178509	4174
NZ_CP021751	Chromosome	5219052	5222453	3402
NZ_CP021751	Chromosome	5222455	5224889	2435
NZ_CP021751	Chromosome	5234913	5238726	3814
NZ_CP021751	Chromosome	5291326	5295467	4142
NZ_CP021751	Chromosome	5303729	5308155	4427
NZ_CP021751	Chromosome	5324537	5327418	2882
NZ_CP021751	Chromosome	5365928	5368651	2724
NZ_CP021776	Chromosome	299223	301534	2312
NZ_CP021776	Chromosome	308625	312140	3516
NZ_CP021776	Chromosome	330975	334104	3130
NZ_CP021776	Chromosome	334106	337944	3839
NZ_CP021776	Chromosome	337946	342611	4666
NZ_CP021776	Chromosome	342613	344900	2288
NZ_CP021776	Chromosome	679831	684291	4461
NZ_CP021776	Chromosome	730212	733287	3076
NZ_CP021776	Chromosome	886623	889378	2756
NZ_CP021776	Chromosome	1047088	1051926	4839
NZ_CP021776	Chromosome	1370752	1373695	2944
NZ_CP021776	Chromosome	1383005	1385469	2465
NZ_CP021776	Chromosome	1606139	1609590	3452
NZ_CP021776	Chromosome	1609592	1613469	3878
NZ_CP021776	Chromosome	1812586	1816267	3682
NZ_CP021776	Chromosome	2245911	2248881	2971
NZ_CP021776	Chromosome	2431544	2435949	4406
NZ_CP021776	Chromosome	2446540	2450308	3769
NZ_CP021776	Chromosome	2748875	2751680	2806
NZ_CP021776	Chromosome	2751682	2755135	3454
NZ_CP021776	Chromosome	3080642	3082742	2101
NZ_CP021776	Chromosome	3082744	3086429	3686
NZ_CP021776	Chromosome	3227953	3232697	4745
NZ_CP021776	Chromosome	3232699	3237669	4971
NZ_CP021776	Chromosome	3430306	3433783	3478
NZ_CP021776	Chromosome	3478630	3481260	2631
NZ_CP021776	Chromosome	3515174	3517447	2274
NZ_CP021776	Chromosome	4081572	4083656	2085
NZ_CP021776	Chromosome	4099806	4102408	2603
NZ_CP021776	Chromosome	4171370	4174612	3243
NZ_CP021776	Chromosome	4228683	4232224	3542
NZ_CP021776	Chromosome	4256286	4259150	2865
NZ_CP021776	Chromosome	4413632	4415979	2348
NZ_CP021776	Chromosome	4554954	4557749	2796
NZ_CP021776	Chromosome	4940176	4942636	2461
NZ_CP021776	Chromosome	4963844	4966900	3057
NZ_CP021454	Chromosome	1164956	1167398	2443
NZ_CP021844	Chromosome	1898575	1900730	2156
NZ_CP021844	Chromosome	3787921	3792852	4932
NZ_CP021797	Chromosome	1782889	1786038	3150
NZ_CP021797	Chromosome	3044582	3047351	2770
NZ_CP021818	Chromosome	825852	830002	4151
NZ_CP021818	Chromosome	3183596	3187106	3511
NZ_CP021818	Chromosome	3814405	3817268	2864
NZ_CP021804	Chromosome	124947	127494	2548
NZ_CP021804	Chromosome	1335855	1339928	4074
NZ_CP021804	Chromosome	3724605	3728606	4002
NZ_CP021804	Chromosome	3809136	3813514	4379
NZ_CP021874	Chromosome	296944	299785	2842
NZ_CP021874	Chromosome	2293564	2297781	4218
NZ_CP021889	Chromosome	3921606	3924049	2444
NZ_CP021889	Chromosome	3924051	3929024	4974
NZ_CP021889	Chromosome	3977057	3981113	4057
NZ_CP021922	Chromosome	1752490	1755277	2788
NZ_CP021922	Chromosome	1855949	1859114	3166
NZ_CP021922	Chromosome	2127625	2131075	3451
NZ_CP021922	Chromosome	2724385	2727594	3210
NZ_CP021922	Chromosome	2905203	2910118	4916
NZ_CP021922	Chromosome	2989752	2994698	4947
NZ_CP021955	Chromosome	95161	97389	2229
NZ_CP021955	Chromosome	376466	379056	2591
NZ_CP021955	Chromosome	392869	397393	4525
NZ_CP021955	Chromosome	461150	464252	3103
NZ_CP021955	Chromosome	505923	509395	3473
NZ_CP021955	Chromosome	509397	511722	2326
NZ_CP021955	Chromosome	513182	516318	3137
NZ_CP021955	Chromosome	544458	548418	3961
NZ_CP021955	Chromosome	591663	596217	4555
NZ_CP021955	Chromosome	596219	600794	4576
NZ_CP021955	Chromosome	600796	602923	2128
NZ_CP021955	Chromosome	705201	708920	3720
NZ_CP021955	Chromosome	862591	865163	2573
NZ_CP021955	Chromosome	911697	915760	4064
NZ_CP021955	Chromosome	997323	1000896	3574
NZ_CP021955	Chromosome	1000898	1004822	3925
NZ_CP021955	Chromosome	1151226	1153789	2564
NZ_CP021955	Chromosome	1180016	1182217	2202
NZ_CP021955	Chromosome	1376982	1381491	4510
NZ_CP021955	Chromosome	1452017	1455009	2993
NZ_CP021955	Chromosome	1508845	1513585	4741
NZ_CP021955	Chromosome	1513587	1517854	4268
NZ_CP021955	Chromosome	1554339	1557306	2968
NZ_CP021955	Chromosome	1672939	1675176	2238
NZ_CP021955	Chromosome	1698715	1701692	2978
NZ_CP021955	Chromosome	1775167	1778133	2967
NZ_CP021955	Chromosome	1831003	1835816	4814
NZ_CP021955	Chromosome	1969551	1974165	4615
NZ_CP021955	Chromosome	2198202	2201658	3457
NZ_CP021955	Chromosome	2213615	2215908	2294
NZ_CP021955	Chromosome	2215910	2218627	2718
NZ_CP021955	Chromosome	2359131	2361679	2549
NZ_CP021955	Chromosome	2417047	2420983	3937
NZ_CP021955	Chromosome	2504460	2509010	4551
NZ_CP021955	Chromosome	2509012	2512683	3672
NZ_CP021955	Chromosome	2538934	2543020	4087
NZ_CP021955	Chromosome	2667642	2671545	3904
NZ_CP021955	Chromosome	2707436	2711390	3955
NZ_CP021955	Chromosome	2937775	2941806	4032
NZ_CP021955	Chromosome	2969270	2972731	3462
NZ_CP021955	Chromosome	3020585	3022978	2394
NZ_CP021955	Chromosome	3022980	3025171	2192
NZ_CP021955	Chromosome	3233325	3235584	2260
NZ_CP021955	Chromosome	3252829	3255989	3161
NZ_CP021955	Chromosome	3346066	3350451	4386
NZ_CP021955	Chromosome	3398701	3401607	2907
NZ_CP021955	Chromosome	4171689	4176402	4714
NZ_CP021955	Chromosome	4217644	4221351	3708
NZ_CP021955	Chromosome	4369817	4374430	4614
NZ_CP021955	Chromosome	4577322	4579494	2173
NZ_CP021955	Chromosome	4599405	4601945	2541
NZ_CP021955	Chromosome	4729815	4733402	3588
NZ_CP021955	Chromosome	5097077	5100932	3856
NZ_CP021955	Chromosome	5123293	5126244	2952
NZ_CP021955	Chromosome	5147653	5150907	3255
NZ_CP021955	Chromosome	5304901	5307372	2472
NZ_CP021955	Chromosome	5361855	5366818	4964
NZ_CP021955	Chromosome	5366820	5370594	3775
NZ_CP021955	Chromosome	5428349	5431844	3496
NZ_CP021992	Chromosome	1133069	1136118	3050
NZ_CP021992	Chromosome	3787014	3789015	2002
NZ_CP020946	Chromosome	444488	448074	3587
NZ_CP020946	Chromosome	730062	734846	4785
NZ_CP020946	Chromosome	899344	902516	3173
NZ_CP020946	Chromosome	1268455	1272199	3745
NZ_CP020946	Chromosome	2613644	2617830	4187
NZ_CP020946	Chromosome	2657561	2660989	3429
NZ_CP020946	Chromosome	2674051	2678084	4034
NZ_CP020946	Chromosome	3046108	3048991	2884
NZ_CP020946	Chromosome	3371939	3376310	4372
NZ_CP020946	Chromosome	3763526	3768264	4739
NZ_CP022040	Chromosome	1788635	1790992	2358
NZ_CP022040	Chromosome	1790994	1795567	4574
NZ_CP022041	Chromosome	1367545	1370557	3013
NZ_CP022048	Chromosome	2651286	2654430	3145
NZ_CP022048	Chromosome	2745398	2748797	3400
NZ_CP022073	Chromosome	94	4169	4076
NZ_CP022073	Chromosome	88468	91311	2844
NZ_CP022073	Chromosome	1925652	1928199	2548
NZ_CP022073	Chromosome	1928201	1930816	2616
NZ_CP022073	Chromosome	1930818	1933486	2669
NZ_CP022073	Chromosome	2022419	2026147	3729
NZ_CP022073	Chromosome	2127857	2129896	2040
NZ_CP022073	Chromosome	2486250	2489615	3366
NZ_CP022073	Chromosome	2526271	2530309	4039
NZ_CP022073	Chromosome	3401694	3403773	2080
NZ_CP022073	Chromosome	3450926	3454121	3196
NZ_CP022073	Chromosome	3565969	3568123	2155
NZ_CP022073	Chromosome	3667741	3672057	4317
NZ_CP022073	Chromosome	3864328	3869011	4684
NZ_CP022073	Chromosome	3927995	3932577	4583
NZ_CP022073	Chromosome	4021475	4026263	4789
NZ_CP022073	Chromosome	4113239	4115568	2330
NZ_CP022073	Chromosome	4121427	4123852	2426
NZ_CP022073	Chromosome	4207914	4210206	2293
NZ_CP022073	Chromosome	4210208	4214536	4329
NZ_CP022073	Chromosome	4309366	4314084	4719
NZ_CP022073	Chromosome	4428711	4430920	2210
NZ_CP022073	Chromosome	4621753	4624617	2865
NZ_CP022073	Chromosome	4669013	4673785	4773
NZ_CP022073	Chromosome	4673787	4677864	4078
NZ_CP022073	Chromosome	4915742	4919128	3387
NZ_CP022077	Chromosome	40136	42541	2406
NZ_CP022077	Chromosome	262115	264613	2499
NZ_CP022077	Chromosome	1093421	1097138	3718
NZ_CP022077	Chromosome	1423751	1427337	3587
NZ_CP022077	Chromosome	1452987	1456976	3990
NZ_CP022077	Chromosome	1456978	1459984	3007
NZ_CP022088	Chromosome	913644	916856	3213
NZ_CP022088	Chromosome	8925640	8929314	3675
NZ_CP022054	Chromosome	2646039	2648976	2938
NZ_CP022093	Chromosome	643452	646592	3141
NZ_CP022093	Chromosome	1556985	1559311	2327
NZ_CP022093	Chromosome	2501334	2504132	2799
NZ_CP022093	Chromosome	2507174	2510313	3140
NZ_CP022093	Chromosome	2510315	2512649	2335
NZ_CP022093	Chromosome	2512651	2515704	3054
NZ_CP022151	Chromosome	1093501	1096807	3307
NZ_CP022151	Chromosome	1187223	1189821	2599
NZ_CP022151	Chromosome	1267445	1269950	2506
NZ_CP022151	Chromosome	1452345	1456846	4502
NZ_CP022151	Chromosome	1505050	1509071	4022
NZ_CP022151	Chromosome	3363793	3366365	2573
NZ_CP022151	Chromosome	4357584	4361910	4327
NZ_CP022151	Chromosome	4432362	4435341	2980
NZ_CP022151	Chromosome	4455763	4458188	2426
NZ_CP022151	Chromosome	4520238	4522586	2349
NZ_CP022151	Chromosome	4613323	4616789	3467
NZ_CP022151	Chromosome	4634057	4636306	2250
NZ_CP022151	Chromosome	4636308	4640264	3957
NZ_CP022151	Chromosome	4742630	4745427	2798
NZ_CP022151	Chromosome	4770766	4775668	4903
NZ_CP022151	Chromosome	4924353	4926615	2263
NZ_CP022151	Chromosome	4926617	4929902	3286
NZ_CP022151	Chromosome	4946450	4951015	4566
NZ_CP022151	Chromosome	5023040	5025853	2814
NZ_CP022151	Chromosome	5140652	5142888	2237
NZ_CP007007	Chromosome	1695858	1698912	3055
NZ_CP007007	Chromosome	2767952	2770092	2141
NZ_CP007007	Chromosome	2770094	2773451	3358
NZ_CP007007	Chromosome	2859733	2862762	3030
NZ_CP007021	Chromosome	3009066	3011613	2548
NZ_CP007021	Chromosome	3020772	3024594	3823
NZ_CP007021	Chromosome	3026560	3028941	2382
NZ_CP007194	Chromosome	2954520	2957501	2982
NZ_CP007194	Chromosome	2964478	2966585	2108
NZ_CP007197	Chromosome	2863894	2865902	2009
NZ_CP007197	Chromosome	2908322	2910921	2600
NZ_CP007461	Chromosome	2976089	2979104	3016
NZ_CP007462	Chromosome	2901961	2904002	2042
NZ_CP007462	Chromosome	2905390	2907885	2496
NZ_CP007526	Chromosome	2959399	2963850	4452
NZ_CP008836	Chromosome	2398257	2403251	4995
NZ_CP008836	Chromosome	2941976	2945657	3682
NZ_CP008836	Chromosome	2994802	2998580	3779
NZ_CP022164	Chromosome	3070423	3073383	2961
NZ_CP022164	Chromosome	4327395	4330156	2762
NZ_CP015994	Chromosome	138110	141967	3858
NZ_CP015994	Chromosome	427190	429950	2761
NZ_CP016315	Chromosome	2241845	2244896	3052
NZ_CP016315	Chromosome	5366295	5369103	2809
NZ_CP017229	Chromosome	25233	29361	4129
NZ_CP017229	Chromosome	1145776	1148258	2483
NZ_CP012112	Chromosome	8	2744	2737
NZ_CP014752	Chromosome	434851	438021	3171
NZ_CP014752	Chromosome	4612954	4617738	4785
NZ_CP014752	Chromosome	5245469	5248985	3517
NZ_CP016595	Chromosome	2667731	2670293	2563
NZ_CP016595	Chromosome	3701175	3705957	4783
NZ_CP016595	Chromosome	5323417	5327454	4038
NZ_CP022273	Chromosome	1132535	1137202	4668
NZ_CP022273	Chromosome	1387054	1389896	2843
NZ_CP022273	Chromosome	1408112	1412290	4179
NZ_CP022273	Chromosome	1662977	1666087	3111
NZ_CP022273	Chromosome	1666089	1669362	3274
NZ_CP022273	Chromosome	2104892	2108923	4032
NZ_CP022273	Chromosome	2416801	2419028	2228
NZ_CP022273	Chromosome	2657913	2661053	3141
NZ_CP022273	Chromosome	2661055	2665896	4842
NZ_CP022273	Chromosome	2696961	2699101	2141
NZ_CP022273	Chromosome	2751842	2755754	3913
NZ_CP022273	Chromosome	2755756	2757855	2100
NZ_CP022273	Chromosome	2894682	2896864	2183
NZ_CP022273	Chromosome	3083557	3086092	2536
NZ_CP022273	Chromosome	3086094	3090160	4067
NZ_CP022273	Chromosome	3338538	3340835	2298
NZ_CP022273	Chromosome	3889901	3894619	4719
NZ_CP022273	Chromosome	4010393	4014000	3608
NZ_CP022273	Chromosome	4078013	4081351	3339
NZ_CP022273	Chromosome	4330397	4334480	4084
NZ_CP022273	Chromosome	4455959	4460577	4619
NZ_CP022273	Chromosome	4526587	4530780	4194
NZ_CP022273	Chromosome	4631295	4634089	2795
NZ_CP022273	Chromosome	4789775	4792635	2861
NZ_CP022287	Chromosome	4068921	4071828	2908
NZ_CP016360	Chromosome	1740597	1743534	2938
NZ_CP022348	Chromosome	129275	134079	4805
NZ_CP022348	Chromosome	134081	138134	4054
NZ_CP022348	Chromosome	329880	332690	2811
NZ_CP022348	Chromosome	332692	336718	4027
NZ_CP022348	Chromosome	338151	340954	2804
NZ_CP022348	Chromosome	426126	428767	2642
NZ_CP022348	Chromosome	477682	479690	2009
NZ_CP022348	Chromosome	499871	504484	4614
NZ_CP022348	Chromosome	524826	528903	4078
NZ_CP022348	Chromosome	545302	548728	3427
NZ_CP022348	Chromosome	591866	595512	3647
NZ_CP022348	Chromosome	604007	606040	2034
NZ_CP022348	Chromosome	606042	610022	3981
NZ_CP022348	Chromosome	721492	723896	2405
NZ_CP022348	Chromosome	723898	727027	3130
NZ_CP022348	Chromosome	738277	740951	2675
NZ_CP022348	Chromosome	740953	743713	2761
NZ_CP022348	Chromosome	829461	832897	3437
NZ_CP022348	Chromosome	853644	856282	2639
NZ_CP022348	Chromosome	879662	882655	2994
NZ_CP022348	Chromosome	952810	957736	4927
NZ_CP022348	Chromosome	982596	985396	2801
NZ_CP022348	Chromosome	985398	987907	2510
NZ_CP022348	Chromosome	997003	999050	2048
NZ_CP022348	Chromosome	999052	1001633	2582
NZ_CP022348	Chromosome	1095191	1097701	2511
NZ_CP022348	Chromosome	1116806	1119515	2710
NZ_CP022348	Chromosome	1119517	1122909	3393
NZ_CP022348	Chromosome	1122911	1125122	2212
NZ_CP022348	Chromosome	1125124	1129060	3937
NZ_CP022348	Chromosome	1145162	1148008	2847
NZ_CP022348	Chromosome	1153412	1156475	3064
NZ_CP022348	Chromosome	1172984	1177943	4960
NZ_CP022348	Chromosome	1177945	1182289	4345
NZ_CP022348	Chromosome	1212327	1217136	4810
NZ_CP022348	Chromosome	1218099	1220962	2864
NZ_CP022348	Chromosome	1220964	1224548	3585
NZ_CP022348	Chromosome	1288374	1290588	2215
NZ_CP022348	Chromosome	1358185	1361541	3357
NZ_CP022348	Chromosome	1464113	1466187	2075
NZ_CP022348	Chromosome	1478068	1480753	2686
NZ_CP022348	Chromosome	1551009	1554893	3885
NZ_CP022348	Chromosome	1628389	1632057	3669
NZ_CP022348	Chromosome	1632059	1634835	2777
NZ_CP022348	Chromosome	1935482	1938438	2957
NZ_CP022348	Chromosome	1965326	1968779	3454
NZ_CP022348	Chromosome	2003797	2005896	2100
NZ_CP022348	Chromosome	2021369	2025653	4285
NZ_CP022348	Chromosome	2026349	2029242	2894
NZ_CP022348	Chromosome	2196528	2199763	3236
NZ_CP022348	Chromosome	2241356	2245129	3774
NZ_CP022348	Chromosome	2322457	2326800	4344
NZ_CP022348	Chromosome	2328602	2332927	4326
NZ_CP022348	Chromosome	2332929	2337135	4207
NZ_CP022348	Chromosome	2361933	2364745	2813
NZ_CP022348	Chromosome	2502916	2507464	4549
NZ_CP022348	Chromosome	2556058	2559148	3091
NZ_CP022348	Chromosome	2579317	2581328	2012
NZ_CP022348	Chromosome	2594552	2598497	3946
NZ_CP022348	Chromosome	2598499	2603126	4628
NZ_CP022348	Chromosome	2744133	2748166	4034
NZ_CP022348	Chromosome	2773087	2776132	3046
NZ_CP022348	Chromosome	2821515	2825087	3573
NZ_CP022348	Chromosome	2825089	2829754	4666
NZ_CP022348	Chromosome	2831715	2834584	2870
NZ_CP022348	Chromosome	2900489	2902775	2287
NZ_CP022348	Chromosome	3205242	3208747	3506
NZ_CP022348	Chromosome	3330021	3334104	4084
NZ_CP022348	Chromosome	3427167	3431533	4367
NZ_CP022348	Chromosome	3544617	3548517	3901
NZ_CP022348	Chromosome	3581197	3585916	4720
NZ_CP022348	Chromosome	3585918	3590124	4207
NZ_CP022348	Chromosome	3683394	3686689	3296
NZ_CP022348	Chromosome	4194753	4197591	2839
NZ_CP022348	Chromosome	4361076	4363749	2674
NZ_CP022348	Chromosome	4399413	4403676	4264
NZ_CP022348	Chromosome	4581057	4585150	4094
NZ_CP022348	Chromosome	4638784	4643375	4592
NZ_CP022348	Chromosome	4660698	4664410	3713
NZ_CP022348	Chromosome	4754142	4758616	4475
NZ_CP022348	Chromosome	4798954	4802181	3228
NZ_CP022348	Chromosome	4884821	4888666	3846
NZ_CP022348	Chromosome	4888668	4892269	3602
NZ_CP022348	Chromosome	4979351	4983064	3714
NZ_CP022348	Chromosome	5003921	5006506	2586
NZ_CP022348	Chromosome	5079437	5082421	2985
NZ_CP022348	Chromosome	5330536	5334264	3729
NZ_CP022348	Chromosome	5417149	5419790	2642
NZ_CP022348	Chromosome	5478602	5482185	3584
NZ_CP022348	Chromosome	5549047	5553259	4213
NZ_CP022348	Chromosome	5586312	5589098	2787
NZ_CP022348	Chromosome	5589100	5591494	2395
NZ_CP022348	Chromosome	5605822	5608662	2841
NZ_CP022348	Chromosome	5794769	5799190	4422
NZ_CP022348	Chromosome	6002836	6005341	2506
NZ_CP022348	Chromosome	6022321	6026495	4175
NZ_CP022355	Chromosome	7	4224	4218
NZ_CP022355	Chromosome	4687	7387	2701
NZ_CP022355	Chromosome	35093	38789	3697
NZ_CP022355	Chromosome	38791	41079	2289
NZ_CP022355	Chromosome	41081	43834	2754
NZ_CP022355	Chromosome	158578	160909	2332
NZ_CP022355	Chromosome	167253	169352	2100
NZ_CP022355	Chromosome	169354	172127	2774
NZ_CP022355	Chromosome	202827	206714	3888
NZ_CP022355	Chromosome	206716	210954	4239
NZ_CP022355	Chromosome	298907	302893	3987
NZ_CP022355	Chromosome	321412	325431	4020
NZ_CP022355	Chromosome	337020	339867	2848
NZ_CP022355	Chromosome	347748	351756	4009
NZ_CP022355	Chromosome	398018	401919	3902
NZ_CP022355	Chromosome	537090	539608	2519
NZ_CP022355	Chromosome	570198	573028	2831
NZ_CP022355	Chromosome	671565	676176	4612
NZ_CP022355	Chromosome	676178	680109	3932
NZ_CP022355	Chromosome	694475	696959	2485
NZ_CP022355	Chromosome	696961	699652	2692
NZ_CP022355	Chromosome	702044	705616	3573
NZ_CP022355	Chromosome	820463	825103	4641
NZ_CP022355	Chromosome	825105	828581	3477
NZ_CP022355	Chromosome	828583	832562	3980
NZ_CP022355	Chromosome	894794	899043	4250
NZ_CP022355	Chromosome	899045	902012	2968
NZ_CP022355	Chromosome	950623	952670	2048
NZ_CP022355	Chromosome	967675	970234	2560
NZ_CP022355	Chromosome	1231748	1236361	4614
NZ_CP022355	Chromosome	1383023	1385863	2841
NZ_CP022355	Chromosome	1385865	1389818	3954
NZ_CP022356	Chromosome	14	3934	3921
NZ_CP022356	Chromosome	67602	71328	3727
NZ_CP022356	Chromosome	185851	190496	4646
NZ_CP022356	Chromosome	191605	195648	4044
NZ_CP022356	Chromosome	195650	199548	3899
NZ_CP022356	Chromosome	261029	264993	3965
NZ_CP022356	Chromosome	264995	267481	2487
NZ_CP022356	Chromosome	285114	287905	2792
NZ_CP022356	Chromosome	313944	317889	3946
NZ_CP022356	Chromosome	383154	387409	4256
NZ_CP022356	Chromosome	388090	390917	2828
NZ_CP022356	Chromosome	399330	403400	4071
NZ_CP022356	Chromosome	425165	429081	3917
NZ_CP022356	Chromosome	429083	432984	3902
NZ_CP022356	Chromosome	432986	436859	3874
NZ_CP022356	Chromosome	443767	447735	3969
NZ_CP022356	Chromosome	568963	573603	4641
NZ_CP022356	Chromosome	573605	575656	2052
NZ_CP022356	Chromosome	634460	639122	4663
NZ_CP022356	Chromosome	639124	643149	4026
NZ_CP022356	Chromosome	759549	762838	3290
NZ_CP022356	Chromosome	764715	766762	2048
NZ_CP022356	Chromosome	789242	791759	2518
NZ_CP022356	Chromosome	840694	842915	2222
NZ_CP022356	Chromosome	850614	854532	3919
NZ_CP022356	Chromosome	854534	857369	2836
NZ_CP022356	Chromosome	857371	861274	3904
NZ_CP022356	Chromosome	880516	884480	3965
NZ_CP022356	Chromosome	910103	912799	2697
NZ_CP022356	Chromosome	923425	927121	3697
NZ_CP022356	Chromosome	928152	930982	2831
NZ_CP022356	Chromosome	978620	981376	2757
NZ_CP022356	Chromosome	1061677	1065584	3908
NZ_CP022356	Chromosome	1113222	1117105	3884
NZ_CP022356	Chromosome	1117107	1121052	3946
NZ_CP022356	Chromosome	1156437	1160392	3956
NZ_CP022336	Chromosome	1584958	1588966	4009
NZ_CP022336	Chromosome	3006472	3011148	4677
NZ_CP022336	Chromosome	3306312	3308343	2032
NZ_CP022336	Chromosome	3473754	3476573	2820
NZ_CP022336	Chromosome	3476575	3478826	2252
NZ_CP015272	Chromosome	4806951	4809598	2648
NZ_CP015272	Chromosome	6169875	6174503	4629
NZ_CP015278	Chromosome	2298735	2301793	3059
NZ_CP022374	Chromosome	0	4549	4550
NZ_CP022374	Chromosome	3118319	3120667	2349
NZ_CP022374	Chromosome	3120669	3123069	2401
NZ_CP022374	Chromosome	3123071	3125343	2273
NZ_CP016914	Chromosome	88171	92373	4203
NZ_CP016914	Chromosome	110312	115277	4966
NZ_CP016914	Chromosome	3070521	3072927	2407
NZ_CP016914	Chromosome	3366142	3369991	3850
NZ_CP019682	Chromosome	243904	248613	4710
NZ_CP019682	Chromosome	975276	977291	2016
NZ_CP019682	Chromosome	1581307	1584482	3176
NZ_CP019682	Chromosome	1616299	1619069	2771
NZ_CP019682	Chromosome	1748686	1751167	2482
NZ_CP020564	Chromosome	356835	359886	3052
NZ_CP020564	Chromosome	445019	448849	3831
NZ_CP022409	Chromosome	31993	36245	4253
NZ_CP022409	Chromosome	185804	189501	3698
NZ_CP022409	Chromosome	354881	358191	3311
NZ_CP022409	Chromosome	463131	465781	2651
NZ_CP022409	Chromosome	511496	514255	2760
NZ_CP022409	Chromosome	893582	896420	2839
NZ_CP022409	Chromosome	1407025	1411159	4135
NZ_CP022409	Chromosome	1560603	1563136	2534
NZ_CP022415	Chromosome	125134	129273	4140
NZ_CP022415	Chromosome	3081744	3083782	2039
NZ_CP022415	Chromosome	3327146	3329831	2686
NZ_CP022415	Chromosome	3377071	3381388	4318
NZ_CP022415	Chromosome	3568986	3571479	2494
NZ_CP022436	Chromosome	0	4462	4463
NZ_CP022436	Chromosome	2329735	2334697	4963
NZ_CP022436	Chromosome	2941406	2945409	4004
NZ_CP022436	Chromosome	3270895	3275623	4729
NZ_CP022437	Chromosome	4121690	4125802	4113
NZ_CP022437	Chromosome	4334302	4336486	2185
NZ_CP022440	Chromosome	239261	243219	3959
NZ_CP022440	Chromosome	455861	460608	4748
NZ_CP022440	Chromosome	692144	697091	4948
NZ_CP022440	Chromosome	1094303	1097792	3490
NZ_CP022440	Chromosome	1201577	1205723	4147
NZ_CP022440	Chromosome	1263078	1265930	2853
NZ_CP022440	Chromosome	1293483	1297183	3701
NZ_CP020459	Chromosome	1942739	1945565	2827
NZ_CP022470	Chromosome	428496	430651	2156
NZ_CP022470	Chromosome	615065	619629	4565
NZ_CP022470	Chromosome	765368	769923	4556
NZ_CP022470	Chromosome	1655910	1657922	2013
NZ_CP022532	Chromosome	147117	151041	3925
NZ_CP022532	Chromosome	227692	230423	2732
NZ_CP022532	Chromosome	299755	304124	4370
NZ_CP022532	Chromosome	750114	752711	2598
NZ_CP022532	Chromosome	871718	875409	3692
NZ_CP022532	Chromosome	875411	879411	4001
NZ_CP022532	Chromosome	933965	936625	2661
NZ_CP022532	Chromosome	1089148	1092333	3186
NZ_CP022532	Chromosome	1142462	1145684	3223
NZ_CP022532	Chromosome	2160789	2165246	4458
NZ_CP022532	Chromosome	2333222	2335405	2184
NZ_CP022532	Chromosome	2756639	2759591	2953
NZ_CP022532	Chromosome	4489651	4494541	4891
NZ_CP022532	Chromosome	4630267	4632971	2705
NZ_CP022532	Chromosome	4674552	4676822	2271
NZ_CP022532	Chromosome	4788704	4793049	4346
NZ_CP022532	Chromosome	4800558	4804731	4174
NZ_CP022532	Chromosome	4806832	4809393	2562
NZ_CP022529	Chromosome	5188136	5191114	2979
NZ_CP022529	Chromosome	5871432	5875946	4515
NZ_CP022529	Chromosome	5875948	5879604	3657
NZ_CP022529	Chromosome	5958114	5962298	4185
NZ_CP022529	Chromosome	5973367	5975714	2348
NZ_CP022556	Chromosome	3377347	3379868	2522
NZ_CP022556	Chromosome	3840182	3845002	4821
NZ_CP022556	Chromosome	3845004	3847170	2167
NZ_CP034129	Chromosome	14544	17851	3308
NZ_CP034129	Chromosome	17853	20534	2682
NZ_CP034129	Chromosome	36378	40046	3669
NZ_CP034129	Chromosome	63890	67263	3374
NZ_CP034129	Chromosome	483861	486663	2803
NZ_CP034129	Chromosome	735086	738987	3902
NZ_CP034129	Chromosome	772921	775576	2656
NZ_CP034129	Chromosome	817291	819637	2347
NZ_CP034129	Chromosome	830488	834650	4163
NZ_CP034129	Chromosome	834652	839350	4699
NZ_CP034129	Chromosome	883033	887119	4087
NZ_CP034129	Chromosome	1142991	1147799	4809
NZ_CP034129	Chromosome	1299528	1302717	3190
NZ_CP034129	Chromosome	1323416	1327338	3923
NZ_CP034129	Chromosome	1327704	1331173	3470
NZ_CP034129	Chromosome	1431436	1433792	2357
NZ_CP034129	Chromosome	1433794	1436794	3001
NZ_CP034129	Chromosome	1608482	1612513	4032
NZ_CP034129	Chromosome	1648046	1651227	3182
NZ_CP034129	Chromosome	1675089	1678542	3454
NZ_CP034129	Chromosome	1789971	1794493	4523
NZ_CP034129	Chromosome	1856727	1860025	3299
NZ_CP034129	Chromosome	1950351	1953802	3452
NZ_CP034129	Chromosome	1963344	1965742	2399
NZ_CP034129	Chromosome	2053818	2056015	2198
NZ_CP034129	Chromosome	2069303	2071809	2507
NZ_CP034129	Chromosome	2078070	2081895	3826
NZ_CP034129	Chromosome	2083571	2086774	3204
NZ_CP034129	Chromosome	2114164	2117443	3280
NZ_CP034129	Chromosome	2295766	2298236	2471
NZ_CP034129	Chromosome	2340695	2342774	2080
NZ_CP034129	Chromosome	2342776	2345776	3001
NZ_CP034129	Chromosome	2345778	2347829	2052
NZ_CP034129	Chromosome	2365198	2369162	3965
NZ_CP034129	Chromosome	2372469	2374656	2188
NZ_CP034129	Chromosome	2393681	2396369	2689
NZ_CP034129	Chromosome	2396371	2400248	3878
NZ_CP034129	Chromosome	2498406	2502956	4551
NZ_CP034129	Chromosome	2815101	2819914	4814
NZ_CP034129	Chromosome	2869484	2873666	4183
NZ_CP034129	Chromosome	3022865	3026991	4127
NZ_CP034129	Chromosome	3026993	3030008	3016
NZ_CP034129	Chromosome	3030010	3034424	4415
NZ_CP034129	Chromosome	3091447	3096365	4919
NZ_CP034129	Chromosome	3119865	3122407	2543
NZ_CP034129	Chromosome	3241561	3246245	4685
NZ_CP034129	Chromosome	3301226	3305030	3805
NZ_CP034129	Chromosome	3305670	3310457	4788
NZ_CP034129	Chromosome	3310459	3313930	3472
NZ_CP034129	Chromosome	3360058	3362833	2776
NZ_CP034129	Chromosome	3362835	3367131	4297
NZ_CP034129	Chromosome	3425679	3427900	2222
NZ_CP034129	Chromosome	3427902	3430596	2695
NZ_CP034129	Chromosome	3477876	3481651	3776
NZ_CP034129	Chromosome	3488607	3492942	4336
NZ_CP034129	Chromosome	3558405	3561186	2782
NZ_CP034129	Chromosome	3656533	3658583	2051
NZ_CP034129	Chromosome	3660746	3664862	4117
NZ_CP034129	Chromosome	3664864	3669704	4841
NZ_CP034129	Chromosome	3708652	3710786	2135
NZ_CP034129	Chromosome	3710788	3715121	4334
NZ_CP034129	Chromosome	3741355	3744025	2671
NZ_CP034129	Chromosome	3820504	3822853	2350
NZ_CP034129	Chromosome	3845637	3849986	4350
NZ_CP034129	Chromosome	3980970	3983035	2066
NZ_CP034129	Chromosome	3983037	3986003	2967
NZ_CP034129	Chromosome	4527966	4532609	4644
NZ_CP034129	Chromosome	4661866	4663919	2054
NZ_CP034129	Chromosome	4693713	4696612	2900
NZ_CP034129	Chromosome	4852326	4856562	4237
NZ_CP034129	Chromosome	5192779	5196022	3244
NZ_CP034129	Chromosome	5196024	5200535	4512
NZ_CP034129	Chromosome	5230962	5233411	2450
NZ_CP034129	Chromosome	5252414	5255592	3179
NZ_CP034129	Chromosome	5255594	5258349	2756
NZ_CP034129	Chromosome	5263750	5267238	3489
NZ_CP034129	Chromosome	5360823	5363089	2267
NZ_CP034129	Chromosome	5364455	5366989	2535
NZ_CP034129	Chromosome	5379961	5384680	4720
NZ_CP034129	Chromosome	5400544	5403724	3181
NZ_CP034129	Chromosome	5443054	5445127	2074
NZ_CP022223	Chromosome	3409378	3413897	4520
NZ_CP022223	Chromosome	3841354	3843582	2229
NZ_CP022564	Chromosome	1110119	1115077	4959
NZ_CP022564	Chromosome	1340383	1343019	2637
NZ_CP022564	Chromosome	4413112	4415337	2226
NZ_CP022564	Chromosome	4415339	4418471	3133
NZ_CP021401	Chromosome	18	4327	4310
NZ_CP021401	Chromosome	686185	689288	3104
NZ_CP021401	Chromosome	3491316	3494153	2838
NZ_CP021401	Chromosome	3499838	3504171	4334
NZ_CP021401	Chromosome	3961526	3964962	3437
NZ_CP017692	Chromosome	3321942	3324731	2790
NZ_CP017692	Chromosome	3324733	3326809	2077
NZ_CP017704	Chromosome	1017756	1021627	3872
NZ_CP017704	Chromosome	5576036	5578352	2317
NZ_CP017704	Chromosome	5641572	5645674	4103
NZ_CP041110	Chromosome	33693	37320	3628
NZ_CP041110	Chromosome	4649427	4654277	4851
NZ_CP022709	Chromosome	606365	610409	4045
NZ_CP022709	Chromosome	1974887	1978000	3114
NZ_CP022709	Chromosome	1978002	1980267	2266
NZ_CP017069	Chromosome	524761	528985	4225
NZ_CP024101	Chromosome	17	2079	2063
NZ_CP024111	Chromosome	3579665	3583959	4295
NZ_CP024107	Chromosome	4209437	4212188	2752
NZ_CP024107	Chromosome	4212190	4216805	4616
NZ_CP022754	Chromosome	128548	132119	3572
NZ_CP022754	Chromosome	487383	490879	3497
NZ_CP022754	Chromosome	2849086	2853856	4771
NZ_CP022754	Chromosome	5355702	5359740	4039
NZ_CP022754	Chromosome	5368277	5370458	2182
NZ_CP022434	Chromosome	3564292	3568768	4477
NZ_CP022434	Chromosome	6617587	6620255	2669
NZ_CP022434	Chromosome	6638393	6640859	2467
NZ_CP022827	Chromosome	690681	694814	4134
NZ_CP022827	Chromosome	1579675	1583492	3818
NZ_CP022828	Chromosome	107651	111587	3937
NZ_CP022828	Chromosome	1030855	1033575	2721
NZ_CP022879	Chromosome	584035	586121	2087
NZ_CP022879	Chromosome	689863	693372	3510
NZ_CP022753	Chromosome	6137436	6141193	3758
NZ_CP029427	Chromosome	163751	166504	2754
NZ_CP029427	Chromosome	529079	533137	4059
NZ_CP029427	Chromosome	1513619	1516246	2628
NZ_CP029427	Chromosome	5379006	5382919	3914
NZ_CP022823	Chromosome	54	4266	4213
NZ_CP022823	Chromosome	4330	8805	4476
NZ_CP022823	Chromosome	18141	23023	4883
NZ_CP022823	Chromosome	100206	103853	3648
NZ_CP022823	Chromosome	103855	107848	3994
NZ_CP022823	Chromosome	147010	150925	3916
NZ_CP022823	Chromosome	248390	251652	3263
NZ_CP022823	Chromosome	307604	310909	3306
NZ_CP022823	Chromosome	672135	674759	2625
NZ_CP022823	Chromosome	674761	677618	2858
NZ_CP022823	Chromosome	708537	711066	2530
NZ_CP022823	Chromosome	711068	715795	4728
NZ_CP022823	Chromosome	726042	728922	2881
NZ_CP022823	Chromosome	750303	752562	2260
NZ_CP022823	Chromosome	752564	755688	3125
NZ_CP022823	Chromosome	820133	822907	2775
NZ_CP022823	Chromosome	869131	872663	3533
NZ_CP022823	Chromosome	872665	875283	2619
NZ_CP022823	Chromosome	923562	927546	3985
NZ_CP022823	Chromosome	945043	947632	2590
NZ_CP022823	Chromosome	948420	952387	3968
NZ_CP022823	Chromosome	952389	955725	3337
NZ_CP022823	Chromosome	1077842	1081077	3236
NZ_CP022823	Chromosome	1106531	1111189	4659
NZ_CP022823	Chromosome	1138947	1141201	2255
NZ_CP022823	Chromosome	1160979	1163162	2184
NZ_CP022823	Chromosome	1263262	1266922	3661
NZ_CP022823	Chromosome	1315471	1317875	2405
NZ_CP022823	Chromosome	1317877	1320176	2300
NZ_CP022823	Chromosome	1320178	1322869	2692
NZ_CP022823	Chromosome	1357698	1360404	2707
NZ_CP022823	Chromosome	1518342	1521497	3156
NZ_CP022823	Chromosome	1534094	1536337	2244
NZ_CP022823	Chromosome	1631465	1634613	3149
NZ_CP022823	Chromosome	1648023	1652392	4370
NZ_CP022823	Chromosome	1808617	1811871	3255
NZ_CP022823	Chromosome	1901662	1904113	2452
NZ_CP022823	Chromosome	1966571	1968768	2198
NZ_CP022823	Chromosome	2090444	2094416	3973
NZ_CP022823	Chromosome	2094418	2099190	4773
NZ_CP022823	Chromosome	2099192	2103398	4207
NZ_CP022823	Chromosome	2103400	2105985	2586
NZ_CP022823	Chromosome	2250523	2252919	2397
NZ_CP022823	Chromosome	2252921	2255613	2693
NZ_CP022823	Chromosome	2394650	2397429	2780
NZ_CP022823	Chromosome	2402573	2406641	4069
NZ_CP022823	Chromosome	2406643	2410039	3397
NZ_CP022823	Chromosome	2410041	2414662	4622
NZ_CP022823	Chromosome	2444366	2448221	3856
NZ_CP022823	Chromosome	2517905	2521132	3228
NZ_CP022823	Chromosome	2732592	2736680	4089
NZ_CP022823	Chromosome	2736682	2740143	3462
NZ_CP022823	Chromosome	3002620	3006106	3487
NZ_CP022823	Chromosome	3006108	3009155	3048
NZ_CP022823	Chromosome	3009496	3014453	4958
NZ_CP022823	Chromosome	3066993	3069894	2902
NZ_CP022823	Chromosome	3069896	3074351	4456
NZ_CP022823	Chromosome	3074353	3077757	3405
NZ_CP022823	Chromosome	3148310	3151277	2968
NZ_CP022823	Chromosome	3157274	3162105	4832
NZ_CP022823	Chromosome	3179193	3183341	4149
NZ_CP022823	Chromosome	3183343	3187425	4083
NZ_CP022823	Chromosome	3215655	3218664	3010
NZ_CP022823	Chromosome	3218666	3223313	4648
NZ_CP022823	Chromosome	3362652	3366428	3777
NZ_CP022823	Chromosome	3366949	3370673	3725
NZ_CP022823	Chromosome	3387844	3392019	4176
NZ_CP022823	Chromosome	3392021	3394384	2364
NZ_CP022823	Chromosome	3507069	3511593	4525
NZ_CP022823	Chromosome	3544343	3547126	2784
NZ_CP022823	Chromosome	3626410	3630763	4354
NZ_CP022823	Chromosome	3630765	3634194	3430
NZ_CP022823	Chromosome	3913934	3916057	2124
NZ_CP022823	Chromosome	3916059	3920699	4641
NZ_CP022823	Chromosome	4070617	4072893	2277
NZ_CP022823	Chromosome	4206636	4210360	3725
NZ_CP022823	Chromosome	4414276	4417172	2897
NZ_CP022823	Chromosome	4417174	4419935	2762
NZ_CP022823	Chromosome	4441389	4446063	4675
NZ_CP022823	Chromosome	4446065	4450678	4614
NZ_CP022823	Chromosome	4593301	4597540	4240
NZ_CP022823	Chromosome	4731212	4734793	3582
NZ_CP022823	Chromosome	4746808	4749418	2611
NZ_CP022823	Chromosome	4837145	4839258	2114
NZ_CP022823	Chromosome	4856652	4859493	2842
NZ_CP022823	Chromosome	4859495	4863509	4015
NZ_CP022823	Chromosome	4978086	4980128	2043
NZ_CP022823	Chromosome	4980130	4984734	4605
NZ_CP022823	Chromosome	5077304	5079438	2135
NZ_CP022823	Chromosome	5079440	5083388	3949
NZ_CP022823	Chromosome	5083390	5087543	4154
NZ_CP022823	Chromosome	5136839	5138872	2034
NZ_CP022823	Chromosome	5138874	5142600	3727
NZ_CP022823	Chromosome	5142602	5145729	3128
NZ_CP022823	Chromosome	5145731	5148316	2586
NZ_CP022823	Chromosome	5268603	5272022	3420
NZ_CP022823	Chromosome	5295607	5300499	4893
NZ_CP022823	Chromosome	5300501	5303788	3288
NZ_CP022823	Chromosome	5332949	5336316	3368
NZ_CP022823	Chromosome	5467439	5469670	2232
NZ_CP022823	Chromosome	5493725	5497699	3975
NZ_CP022823	Chromosome	5535094	5539178	4085
NZ_CP022874	Chromosome	1090055	1093217	3163
NZ_CP022874	Chromosome	1637135	1639529	2395
NZ_CP022912	Chromosome	2641527	2645699	4173
NZ_CP022912	Chromosome	4756407	4758841	2435
NZ_CP022912	Chromosome	4780549	4784295	3747
NZ_CP022915	Chromosome	3999307	4002717	3411
NZ_CP022915	Chromosome	5299196	5303391	4196
NZ_CP018477	Chromosome	2763484	2765595	2112
NZ_CP018477	Chromosome	3596146	3598335	2190
NZ_CP018477	Chromosome	3673146	3676985	3840
NZ_CP018477	Chromosome	4797387	4800772	3386
NZ_CP022604	Chromosome	1155258	1158129	2872
NZ_CP022604	Chromosome	2177955	2181262	3308
NZ_CP022604	Chromosome	2558143	2560796	2654
NZ_CP022604	Chromosome	2560798	2565429	4632
NZ_AP014856	Chromosome	4301374	4306135	4762
NZ_CP016786	Chromosome	64419	68852	4434
NZ_CP016786	Chromosome	2808800	2813559	4760
NZ_CP016786	Chromosome	2851786	2855679	3894
NZ_CP023049	Chromosome	4485480	4490153	4674
NZ_CP023146	Chromosome	5296313	5299398	3086
NZ_CP023146	Chromosome	5420003	5424214	4212
NZ_CP023139	Chromosome	1078678	1083316	4639
NZ_CP023139	Chromosome	2231797	2236582	4786
NZ_CP022961	Chromosome	3088392	3090604	2213
NZ_CP022961	Chromosome	5836126	5839363	3238
NZ_CP022961	Chromosome	6320616	6322859	2244
NZ_CP022961	Chromosome	6686198	6689362	3165
NZ_CP016958	Chromosome	1208325	1212089	3765
NZ_CP016958	Chromosome	2143118	2145458	2341
NZ_CP016960	Chromosome	4053168	4055316	2149
NZ_CP016966	Chromosome	349765	354474	4710
NZ_CP016966	Chromosome	364890	369071	4182
NZ_CP016966	Chromosome	2744750	2746925	2176
NZ_CP016966	Chromosome	4095482	4098200	2719
NZ_CP016967	Chromosome	256386	261320	4935
NZ_CP016968	Chromosome	1722850	1726794	3945
NZ_CP016968	Chromosome	2116296	2119259	2964
NZ_CP016968	Chromosome	2637096	2639247	2152
NZ_CP016968	Chromosome	2728184	2731915	3732
NZ_CP016968	Chromosome	4097582	4100334	2753
NZ_CP016968	Chromosome	4100336	4104041	3706
NZ_CP017062	Chromosome	144278	147564	3287
NZ_CP017062	Chromosome	200616	204621	4006
NZ_CP017062	Chromosome	970081	972528	2448
NZ_CP017062	Chromosome	1862581	1865655	3075
NZ_CP017062	Chromosome	1952698	1957314	4617
NZ_CP017066	Chromosome	921039	925550	4512
NZ_CP017066	Chromosome	2307070	2310954	3885
NZ_CP017120	Chromosome	704429	707416	2988
NZ_CP017120	Chromosome	911776	914857	3082
NZ_CP017120	Chromosome	1132203	1136118	3916
NZ_CP017120	Chromosome	2268879	2272730	3852
NZ_CP017120	Chromosome	2304803	2309386	4584
NZ_CP017120	Chromosome	3271355	3274564	3210
NZ_CP017120	Chromosome	4061461	4065132	3672
NZ_CP017120	Chromosome	4099402	4101527	2126
NZ_CP017120	Chromosome	4102740	4106889	4150
NZ_CP017122	Chromosome	217155	220435	3281
NZ_CP017122	Chromosome	965688	969434	3747
NZ_CP017122	Chromosome	1945822	1949159	3338
NZ_CP017122	Chromosome	4102837	4105773	2937
NZ_CP019688	Chromosome	2490027	2494759	4733
NZ_CP019688	Chromosome	2506987	2511487	4501
NZ_CP019688	Chromosome	2513246	2517437	4192
NZ_CP006803	Chromosome	1743846	1746884	3039
NZ_CP006803	Chromosome	1861363	1865548	4186
NZ_CP006804	Chromosome	4	4889	4886
NZ_CP006804	Chromosome	191891	193904	2014
NZ_CP006804	Chromosome	2154895	2159838	4944
NZ_CP021060	Chromosome	822827	827467	4641
NZ_CP021060	Chromosome	1650514	1654307	3794
NZ_CP021060	Chromosome	1654309	1656566	2258
NZ_CP021201	Chromosome	975557	977569	2013
NZ_CP021201	Chromosome	1621586	1624933	3348
NZ_CP021201	Chromosome	1624935	1629577	4643
NZ_CP021201	Chromosome	1629579	1633854	4276
NZ_CP023063	Chromosome	1711049	1713168	2120
NZ_CP023174	Chromosome	3352018	3355240	3223
NZ_CP023174	Chromosome	3390330	3392987	2658
NZ_CP016552	Chromosome	2232056	2235772	3717
NZ_CP016552	Chromosome	3462776	3465021	2246
NZ_CP023346	Chromosome	5080355	5084431	4077
NZ_CP023346	Chromosome	5084433	5088076	3644
NZ_CP019488	Chromosome	3757232	3760682	3451
NZ_CP019488	Chromosome	3776415	3778569	2155
NZ_CP019488	Chromosome	3778571	3780978	2408
NZ_CP022386	Chromosome	2832161	2836977	4817
NZ_CP022379	Chromosome	4	2578	2575
NZ_CP022379	Chromosome	1497778	1502701	4924
NZ_CP022379	Chromosome	2831841	2835299	3459
NZ_CP022379	Chromosome	2850773	2853329	2557
NZ_CP022384	Chromosome	2416282	2419051	2770
NZ_CP022384	Chromosome	2498907	2501849	2943
NZ_CP017475	Chromosome	105296	108137	2842
NZ_CP017475	Chromosome	108139	111822	3684
NZ_CP017475	Chromosome	287597	291466	3870
NZ_CP017475	Chromosome	459832	463091	3260
NZ_CP017475	Chromosome	501431	504097	2667
NZ_CP017475	Chromosome	512354	515524	3171
NZ_CP017475	Chromosome	707100	712063	4964
NZ_CP017475	Chromosome	958371	963336	4966
NZ_CP017475	Chromosome	1072677	1074900	2224
NZ_CP017475	Chromosome	1075698	1077751	2054
NZ_CP017475	Chromosome	1104943	1107990	3048
NZ_CP017475	Chromosome	1146037	1148679	2643
NZ_CP017475	Chromosome	1378638	1381704	3067
NZ_CP017475	Chromosome	1730635	1734697	4063
NZ_CP017475	Chromosome	1823521	1827024	3504
NZ_CP017475	Chromosome	1895543	1897567	2025
NZ_CP017475	Chromosome	2149862	2152426	2565
NZ_CP017475	Chromosome	2782395	2785006	2612
NZ_CP017475	Chromosome	2796380	2800048	3669
NZ_CP017475	Chromosome	2906009	2910070	4062
NZ_CP017475	Chromosome	3573475	3577678	4204
NZ_CP017475	Chromosome	3957087	3962005	4919
NZ_CP017475	Chromosome	3962007	3965067	3061
NZ_CP017475	Chromosome	4069738	4073157	3420
NZ_CP017475	Chromosome	4097629	4101106	3478
NZ_CP017475	Chromosome	4116878	4120477	3600
NZ_CP017475	Chromosome	4120479	4124402	3924
NZ_CP017475	Chromosome	4248166	4252669	4504
NZ_CP017475	Chromosome	4563055	4565265	2211
NZ_CP017475	Chromosome	4571909	4575946	4038
NZ_CP017475	Chromosome	4575948	4578980	3033
NZ_CP017475	Chromosome	4713772	4717179	3408
NZ_CP017475	Chromosome	4911898	4914107	2210
NZ_CP017475	Chromosome	4914434	4916449	2016
NZ_CP023320	Chromosome	3513663	3518110	4448
NZ_CP023364	Chromosome	1165991	1169816	3826
NZ_CP023364	Chromosome	5127539	5130267	2729
NZ_CP023364	Chromosome	5130961	5133048	2088
NZ_CP023388	Chromosome	1642882	1646138	3257
NZ_CP023366	Chromosome	1047421	1052217	4797
NZ_CP018624	Chromosome	456821	459723	2903
NZ_CP018624	Chromosome	2297963	2302903	4941
NZ_CP018624	Chromosome	2479707	2484337	4631
NZ_CP009725	Chromosome	1604833	1607772	2940
NZ_CP009725	Chromosome	1714808	1717249	2442
NZ_CP009725	Chromosome	1753071	1757708	4638
NZ_CP009725	Chromosome	1757710	1761386	3677
NZ_CP009725	Chromosome	1796688	1799426	2739
NZ_CP009725	Chromosome	3257846	3260130	2285
NZ_CP009725	Chromosome	3463721	3466091	2371
NZ_CP009725	Chromosome	3466093	3470654	4562
NZ_CP009726	Chromosome	728506	731199	2694
NZ_CP009726	Chromosome	1439675	1443656	3982
NZ_CP010348	Chromosome	258614	260640	2027
NZ_CP010348	Chromosome	2355818	2359952	4135
NZ_CP010349	Chromosome	1633409	1636825	3417
NZ_CP010349	Chromosome	1715413	1719038	3626
NZ_CP010349	Chromosome	1719040	1722922	3883
NZ_CP010349	Chromosome	2102809	2104836	2028
NZ_CP009733	Chromosome	2075861	2078348	2488
NZ_CP009733	Chromosome	2285660	2288859	3200
NZ_CP009733	Chromosome	3509601	3512355	2755
NZ_CP009734	Chromosome	377725	381427	3703
NZ_CP009734	Chromosome	2166948	2171197	4250
NZ_AP017369	Chromosome	1559872	1564332	4461
NZ_AP017369	Chromosome	3532767	3534918	2152
NZ_AP017369	Chromosome	3534920	3537197	2278
NZ_AP017315	Chromosome	146910	149686	2777
NZ_AP017315	Chromosome	362977	366726	3750
NZ_AP017315	Chromosome	477546	481202	3657
NZ_AP017315	Chromosome	1234453	1238590	4138
NZ_AP017315	Chromosome	2699337	2702316	2980
NZ_AP017623	Chromosome	262887	267421	4535
NZ_AP017623	Chromosome	553049	557101	4053
NZ_AP017623	Chromosome	571424	575160	3737
NZ_AP017623	Chromosome	702293	706454	4162
NZ_AP017623	Chromosome	2073269	2077373	4105
NZ_AP017973	Chromosome	1565204	1567706	2503
NZ_AP017973	Chromosome	1945071	1949868	4798
NZ_AP014956	Chromosome	2169803	2173096	3294
NZ_AP014956	Chromosome	2476214	2478291	2078
NZ_AP018164	Chromosome	36584	39890	3307
NZ_AP017968	Chromosome	3210221	3214605	4385
NZ_AP014921	Chromosome	2787237	2789454	2218
NZ_AP014921	Chromosome	2803833	2807709	3877
NZ_AP017617	Chromosome	2282234	2285921	3688
NZ_AP017617	Chromosome	3754089	3758158	4070
NZ_AP017617	Chromosome	5112685	5116444	3760
NZ_AP018034	Chromosome	136003	138888	2886
NZ_AP017971	Chromosome	592670	595713	3044
NZ_AP017971	Chromosome	2145130	2148464	3335
NZ_AP018335	Chromosome	148598	153262	4665
NZ_AP018335	Chromosome	3464335	3469067	4733
NZ_AP017929	Chromosome	793124	795306	2183
NZ_AP017929	Chromosome	1398581	1401482	2902
NZ_AP017931	Chromosome	827796	832554	4759
NZ_CP041923	Chromosome	1199842	1202975	3134
NZ_CP041923	Chromosome	1215530	1219117	3588
NZ_CP041923	Chromosome	1467373	1470804	3432
NZ_CP041923	Chromosome	1472706	1477501	4796
NZ_CP041923	Chromosome	1477503	1480754	3252
NZ_CP010673	Chromosome	549908	553787	3880
NZ_CP010673	Chromosome	780852	785165	4314
NZ_CP010588	Chromosome	2063342	2067786	4445
NZ_CP010588	Chromosome	2791403	2794099	2697
NZ_CP010588	Chromosome	3114683	3118468	3786
NZ_CP010588	Chromosome	3763668	3766256	2589
NZ_CP010588	Chromosome	3772252	3775119	2868
NZ_CP021047	Chromosome	101855	104318	2464
NZ_CP021047	Chromosome	3055975	3060948	4974
NZ_CP021047	Chromosome	3697733	3701942	4210
NZ_CP021047	Chromosome	3701944	3706760	4817
NZ_CP021040	Chromosome	757105	759611	2507
NZ_CP021040	Chromosome	2737460	2741252	3793
NZ_CP021040	Chromosome	3697725	3702197	4473
NZ_CP021040	Chromosome	3703166	3705413	2248
NZ_CP023499	Chromosome	211202	213583	2382
NZ_CP023499	Chromosome	884309	888360	4052
NZ_CP023499	Chromosome	1186597	1189138	2542
NZ_CP023499	Chromosome	1264974	1268530	3557
NZ_CP023499	Chromosome	1268532	1272006	3475
NZ_CP023499	Chromosome	1482042	1485226	3185
NZ_CP023499	Chromosome	3673958	3677449	3492
NZ_CP023499	Chromosome	3959913	3964220	4308
NZ_CP023499	Chromosome	3964755	3967821	3067
NZ_CP023498	Chromosome	180772	184215	3444
NZ_CP023498	Chromosome	1429451	1431881	2431
NZ_CP023498	Chromosome	2752687	2756442	3756
NZ_CP023527	Chromosome	265909	269403	3495
NZ_CP023527	Chromosome	926698	931206	4509
NZ_CP023527	Chromosome	989745	994034	4290
NZ_CP023527	Chromosome	1332793	1336094	3302
NZ_CP023527	Chromosome	2317226	2320243	3018
NZ_CP023527	Chromosome	2927397	2931059	3663
NZ_CP023527	Chromosome	2931748	2934963	3216
NZ_CP023527	Chromosome	3166252	3169011	2760
NZ_CP023527	Chromosome	4356544	4360134	3591
NZ_CP023527	Chromosome	4360136	4364720	4585
NZ_CP023527	Chromosome	4662045	4664073	2029
NZ_CP023527	Chromosome	4688787	4693174	4388
NZ_CP023527	Chromosome	4758869	4762762	3894
NZ_CP023527	Chromosome	4861452	4863725	2274
NZ_CP023539	Chromosome	2556578	2560217	3640
NZ_CP010681	Chromosome	80737	83018	2282
NZ_CP023643	Chromosome	507541	512322	4782
NZ_CP023643	Chromosome	512324	514537	2214
NZ_CP017201	Chromosome	47304	49524	2221
NZ_CP017201	Chromosome	141228	143265	2038
NZ_CP017201	Chromosome	219641	224305	4665
NZ_CP017201	Chromosome	353037	356055	3019
NZ_CP017201	Chromosome	449056	452987	3932
NZ_CP017201	Chromosome	469093	472077	2985
NZ_CP017201	Chromosome	527115	529141	2027
NZ_CP017201	Chromosome	533271	536255	2985
NZ_CP017201	Chromosome	536257	538477	2221
NZ_CP017201	Chromosome	563709	567958	4250
NZ_CP017201	Chromosome	643846	646711	2866
NZ_CP017201	Chromosome	837145	839365	2221
NZ_CP017201	Chromosome	892238	896099	3862
NZ_CP017161	Chromosome	34061	38920	4860
NZ_CP017161	Chromosome	410982	413227	2246
NZ_CP017161	Chromosome	672228	676813	4586
NZ_CP017161	Chromosome	1528800	1531676	2877
NZ_CP017161	Chromosome	2134840	2139490	4651
NZ_CP017161	Chromosome	2511750	2516234	4485
NZ_CP017161	Chromosome	2694240	2696974	2735
NZ_CP017161	Chromosome	2733077	2736505	3429
NZ_CP017161	Chromosome	4094335	4098455	4121
NZ_CP017161	Chromosome	4098457	4103443	4987
NZ_CP017161	Chromosome	4103445	4106440	2996
NZ_CP017162	Chromosome	42889	47208	4320
NZ_CP017162	Chromosome	808852	812368	3517
NZ_CP017162	Chromosome	848436	851805	3370
NZ_CP017162	Chromosome	3528674	3533488	4815
NZ_CP017162	Chromosome	3967684	3970345	2662
NZ_CP017166	Chromosome	188498	191289	2792
NZ_CP017166	Chromosome	329714	332818	3105
NZ_CP017166	Chromosome	1775280	1779893	4614
NZ_CP017166	Chromosome	2413727	2418662	4936
NZ_CP017167	Chromosome	716716	720314	3599
NZ_CP017167	Chromosome	967000	970106	3107
NZ_CP017167	Chromosome	970108	974964	4857
NZ_CP017167	Chromosome	1126867	1131787	4921
NZ_CP017167	Chromosome	3346005	3349649	3645
NZ_CP022547	Chromosome	113763	115903	2141
NZ_CP022547	Chromosome	1331098	1335338	4241
NZ_CP022547	Chromosome	1798346	1800418	2073
NZ_CP022547	Chromosome	1818137	1820167	2031
NZ_CP023573	Chromosome	4250592	4253004	2413
NZ_CP023573	Chromosome	4406282	4409917	3636
NZ_CP023576	Chromosome	4407952	4411161	3210
NZ_CP023580	Chromosome	925725	928150	2426
NZ_CP023580	Chromosome	4069341	4072939	3599
NZ_CP023580	Chromosome	4409415	4411435	2021
NZ_CP023583	Chromosome	946306	950265	3960
NZ_CP023584	Chromosome	4400895	4405135	4241
NZ_CP023584	Chromosome	4407224	4410331	3108
NZ_CP023589	Chromosome	4395340	4399475	4136
NZ_CP023623	Chromosome	526205	529471	3267
NZ_CP023623	Chromosome	4404761	4407929	3169
NZ_CP023626	Chromosome	193919	198918	5000
NZ_CP023627	Chromosome	4400617	4405078	4462
NZ_CP023628	Chromosome	4134566	4137228	2663
NZ_CP023635	Chromosome	1519263	1522195	2933
NZ_CP023635	Chromosome	4405609	4408058	2450
NZ_CP030919	Chromosome	2896709	2898983	2275
NZ_CP021652	Chromosome	1665322	1667330	2009
NZ_CP021652	Chromosome	3185135	3189428	4294
NZ_CP021652	Chromosome	3210851	3215471	4621
NZ_CP021652	Chromosome	3224227	3226783	2557
NZ_CP021652	Chromosome	3385225	3388017	2793
NZ_CP021652	Chromosome	3388019	3392024	4006
NZ_CP023706	Chromosome	27	2498	2472
NZ_CP023706	Chromosome	105057	107442	2386
NZ_CP023706	Chromosome	147947	151831	3885
NZ_CP023706	Chromosome	151833	156216	4384
NZ_CP023706	Chromosome	250243	252384	2142
NZ_CP023706	Chromosome	426719	431518	4800
NZ_CP023706	Chromosome	432708	435911	3204
NZ_CP023706	Chromosome	435913	440438	4526
NZ_CP023706	Chromosome	440440	442697	2258
NZ_CP023706	Chromosome	455153	457177	2025
NZ_CP023706	Chromosome	514201	519068	4868
NZ_CP023706	Chromosome	540469	542535	2067
NZ_CP023706	Chromosome	965717	970500	4784
NZ_CP023706	Chromosome	1139720	1144430	4711
NZ_CP023706	Chromosome	1170827	1173939	3113
NZ_CP023706	Chromosome	1261537	1264513	2977
NZ_CP023706	Chromosome	1264515	1268891	4377
NZ_CP023706	Chromosome	1320852	1325478	4627
NZ_CP023706	Chromosome	1337029	1340652	3624
NZ_CP023706	Chromosome	1412018	1415909	3892
NZ_CP023706	Chromosome	1507798	1509830	2033
NZ_CP023706	Chromosome	1700025	1702708	2684
NZ_CP023706	Chromosome	1852880	1855673	2794
NZ_CP023706	Chromosome	2237012	2239514	2503
NZ_CP023706	Chromosome	2434980	2437127	2148
NZ_CP023706	Chromosome	2437129	2439351	2223
NZ_CP023706	Chromosome	2604246	2609081	4836
NZ_CP023706	Chromosome	3003144	3006603	3460
NZ_CP023706	Chromosome	3026593	3029856	3264
NZ_CP023706	Chromosome	3335488	3340313	4826
NZ_CP023706	Chromosome	3523771	3528019	4249
NZ_CP023735	Chromosome	34778	37102	2325
NZ_CP023735	Chromosome	161215	163444	2230
NZ_CP023735	Chromosome	214399	218330	3932
NZ_CP023735	Chromosome	218332	220656	2325
NZ_CP023735	Chromosome	242494	246405	3912
NZ_CP023735	Chromosome	377383	382049	4667
NZ_CP023735	Chromosome	410669	415335	4667
NZ_CP023735	Chromosome	415337	417557	2221
NZ_CP023735	Chromosome	439377	441400	2024
NZ_CP023735	Chromosome	452792	457456	4665
NZ_CP023735	Chromosome	642628	647294	4667
NZ_CP023735	Chromosome	737339	741250	3912
NZ_CP023735	Chromosome	746969	751218	4250
NZ_CP023735	Chromosome	777516	780381	2866
NZ_CP034998	Chromosome	99344	103158	3815
NZ_CP021766	Chromosome	1063310	1067078	3769
NZ_CP021766	Chromosome	2830969	2835167	4199
NZ_CP021766	Chromosome	3318597	3322885	4289
NZ_CP023752	Chromosome	3046930	3049144	2215
NZ_CP023746	Chromosome	1304293	1307283	2991
NZ_CP023746	Chromosome	4312836	4317359	4524
NZ_CP023754	Chromosome	1877058	1879796	2739
NZ_CP023754	Chromosome	3021106	3025815	4710
NZ_CP023913	Chromosome	8404	11709	3306
NZ_CP023913	Chromosome	18412	22690	4279
NZ_CP023913	Chromosome	22692	26141	3450
NZ_CP023913	Chromosome	26143	30190	4048
NZ_CP023913	Chromosome	39602	42841	3240
NZ_CP023913	Chromosome	42843	45676	2834
NZ_CP023913	Chromosome	64673	68808	4136
NZ_CP023913	Chromosome	168923	171617	2695
NZ_CP023913	Chromosome	307785	311873	4089
NZ_CP023913	Chromosome	336259	340142	3884
NZ_CP023913	Chromosome	358202	360316	2115
NZ_CP023913	Chromosome	360318	362835	2518
NZ_CP023913	Chromosome	382707	386818	4112
NZ_CP023913	Chromosome	386820	391145	4326
NZ_CP023913	Chromosome	392982	396810	3829
NZ_CP023913	Chromosome	398040	401047	3008
NZ_CP023913	Chromosome	438344	441502	3159
NZ_CP023913	Chromosome	645366	648792	3427
NZ_CP023913	Chromosome	738835	742033	3199
NZ_CP023913	Chromosome	890420	894396	3977
NZ_CP023913	Chromosome	894398	897087	2690
NZ_CP023913	Chromosome	927901	930045	2145
NZ_CP023913	Chromosome	930895	934482	3588
NZ_CP023913	Chromosome	1028585	1032610	4026
NZ_CP023913	Chromosome	1095382	1097531	2150
NZ_CP023913	Chromosome	1197220	1202082	4863
NZ_CP023913	Chromosome	1335834	1340083	4250
NZ_CP023913	Chromosome	1341373	1345527	4155
NZ_CP023913	Chromosome	1442626	1446189	3564
NZ_CP023913	Chromosome	1597700	1602608	4909
NZ_CP023913	Chromosome	1602610	1604614	2005
NZ_CP023913	Chromosome	1623703	1627444	3742
NZ_CP023913	Chromosome	1681445	1684743	3299
NZ_CP023913	Chromosome	1756160	1759817	3658
NZ_CP023913	Chromosome	1780031	1783967	3937
NZ_CP023913	Chromosome	1807464	1809556	2093
NZ_CP023913	Chromosome	1854126	1856803	2678
NZ_CP023913	Chromosome	1856805	1860758	3954
NZ_CP023913	Chromosome	1860760	1864732	3973
NZ_CP023913	Chromosome	1864734	1867381	2648
NZ_CP023913	Chromosome	1902138	1906887	4750
NZ_CP023913	Chromosome	1995452	1998746	3295
NZ_CP023913	Chromosome	2107211	2111869	4659
NZ_CP023913	Chromosome	2293611	2295904	2294
NZ_CP023913	Chromosome	2295906	2300743	4838
NZ_CP023913	Chromosome	2300745	2304129	3385
NZ_CP023913	Chromosome	2444517	2448140	3624
NZ_CP023913	Chromosome	2448142	2451287	3146
NZ_CP023913	Chromosome	2476633	2479222	2590
NZ_CP023913	Chromosome	2487659	2490687	3029
NZ_CP023913	Chromosome	2490689	2494547	3859
NZ_CP023913	Chromosome	2494549	2498274	3726
NZ_CP023913	Chromosome	2498276	2502748	4473
NZ_CP023913	Chromosome	2502750	2505294	2545
NZ_CP023913	Chromosome	2614450	2617703	3254
NZ_CP023913	Chromosome	2664254	2667506	3253
NZ_CP023913	Chromosome	2667508	2671490	3983
NZ_CP023913	Chromosome	2671492	2673658	2167
NZ_CP023913	Chromosome	2812487	2815699	3213
NZ_CP023913	Chromosome	2828611	2832537	3927
NZ_CP023913	Chromosome	2832539	2835074	2536
NZ_CP023913	Chromosome	2883737	2888275	4539
NZ_CP023913	Chromosome	2945110	2949338	4229
NZ_CP023913	Chromosome	3061145	3065231	4087
NZ_CP023913	Chromosome	3211710	3215049	3340
NZ_CP023913	Chromosome	3413589	3418378	4790
NZ_CP023913	Chromosome	3418380	3423190	4811
NZ_CP023913	Chromosome	3455372	3459579	4208
NZ_CP023913	Chromosome	3459581	3464090	4510
NZ_CP023913	Chromosome	3464092	3466542	2451
NZ_CP023913	Chromosome	3466544	3468696	2153
NZ_CP023913	Chromosome	3549671	3552561	2891
NZ_CP023913	Chromosome	3552563	3557256	4694
NZ_CP023913	Chromosome	3916485	3919074	2590
NZ_CP023913	Chromosome	3919076	3922044	2969
NZ_CP023913	Chromosome	3957904	3960822	2919
NZ_CP023913	Chromosome	4306921	4309362	2442
NZ_CP023913	Chromosome	4309364	4313463	4100
NZ_CP023913	Chromosome	4407916	4412464	4549
NZ_CP023913	Chromosome	4412466	4414534	2069
NZ_CP023913	Chromosome	4431021	4435872	4852
NZ_CP023913	Chromosome	4435874	4439801	3928
NZ_CP023913	Chromosome	4521850	4525250	3401
NZ_CP023913	Chromosome	4601322	4603995	2674
NZ_CP023913	Chromosome	4605123	4609069	3947
NZ_CP023913	Chromosome	4609071	4611290	2220
NZ_CP023913	Chromosome	4651837	4655561	3725
NZ_CP023913	Chromosome	4769366	4772359	2994
NZ_CP023913	Chromosome	4892957	4897104	4148
NZ_CP023913	Chromosome	5107771	5112753	4983
NZ_CP023913	Chromosome	5166717	5170765	4049
NZ_CP023913	Chromosome	5180865	5183957	3093
NZ_CP023913	Chromosome	5183959	5188522	4564
NZ_CP023913	Chromosome	5188524	5191571	3048
NZ_CP023913	Chromosome	5191573	5195792	4220
NZ_CP023913	Chromosome	5227438	5230243	2806
NZ_CP023913	Chromosome	5230245	5234078	3834
NZ_CP023913	Chromosome	5235640	5238391	2752
NZ_CP023970	Chromosome	368578	372137	3560
NZ_CP023970	Chromosome	997230	999780	2551
NZ_CP023970	Chromosome	2097928	2102915	4988
NZ_CP023970	Chromosome	2423268	2427895	4628
NZ_CP021371	Chromosome	3830848	3833305	2458
NZ_CP021371	Chromosome	4005576	4009516	3941
NZ_CP021371	Chromosome	4751262	4754915	3654
NZ_CP017684	Chromosome	2852890	2855624	2735
NZ_CP017679	Chromosome	2253339	2256432	3094
NZ_CP017679	Chromosome	2256434	2258445	2012
NZ_CP017679	Chromosome	2739487	2742122	2636
NZ_CP017677	Chromosome	387094	391656	4563
NZ_CP024051	Chromosome	4250467	4254035	3569
NZ_CP017695	Chromosome	1972780	1975629	2850
NZ_CP017705	Chromosome	5242202	5246761	4560
NZ_CP018020	Chromosome	5024497	5027322	2826
NZ_CP024123	Chromosome	2534853	2538057	3205
NZ_CP024123	Chromosome	4275204	4279201	3998
NZ_CP024123	Chromosome	4279519	4281677	2159
NZ_CP024091	Chromosome	4926491	4930437	3947
NZ_CP016616	Chromosome	571286	576110	4825
NZ_CP016616	Chromosome	2767501	2771174	3674
NZ_CP016616	Chromosome	2966742	2969615	2874
NZ_CP016616	Chromosome	3411991	3415648	3658
NZ_CP016616	Chromosome	3415650	3418808	3159
NZ_CP016616	Chromosome	5806177	5809936	3760
NZ_CP016616	Chromosome	5838759	5841157	2399
NZ_CP024232	Chromosome	4800013	4802147	2135
NZ_CP024257	Chromosome	2642334	2647239	4906
NZ_CP024257	Chromosome	4845965	4850138	4174
NZ_CP024260	Chromosome	3013999	3018665	4667
NZ_CP024260	Chromosome	4728353	4733207	4855
NZ_CP024282	Chromosome	1810028	1814715	4688
NZ_CP024282	Chromosome	3863438	3866302	2865
NZ_CP024282	Chromosome	4829664	4832814	3151
NZ_CP024223	Chromosome	949506	953244	3739
NZ_CP024223	Chromosome	1405541	1408439	2899
NZ_CP024223	Chromosome	4901679	4906405	4727
NZ_CP024266	Chromosome	2746144	2750020	3877
NZ_CP024266	Chromosome	4878254	4880522	2269
NZ_CP024273	Chromosome	4860157	4863704	3548
NZ_CP024273	Chromosome	4863706	4868642	4937
NZ_CP024273	Chromosome	4868644	4873036	4393
NZ_CP024273	Chromosome	4873038	4875518	2481
NZ_CP024203	Chromosome	2933858	2938255	4398
NZ_CP024203	Chromosome	4112328	4115499	3172
NZ_CP024203	Chromosome	4183385	4185908	2524
NZ_CP024203	Chromosome	4187091	4189963	2873
NZ_CP024203	Chromosome	4190636	4193114	2479
NZ_CP024203	Chromosome	4193116	4196845	3730
NZ_CP024315	Chromosome	3631271	3633550	2280
NZ_CP024315	Chromosome	5023615	5025817	2203
NZ_CP024315	Chromosome	5514610	5517332	2723
NZ_CP024315	Chromosome	5517894	5522026	4133
NZ_CP024333	Chromosome	36305	40236	3932
NZ_CP024333	Chromosome	42913	47162	4250
NZ_CP024333	Chromosome	144282	146305	2024
NZ_CP024333	Chromosome	250147	252376	2230
NZ_CP024333	Chromosome	252378	256287	3910
NZ_CP024333	Chromosome	256289	260201	3913
NZ_CP024333	Chromosome	287396	291307	3912
NZ_CP024333	Chromosome	371628	374612	2985
NZ_CP024333	Chromosome	429848	432162	2315
NZ_CP024333	Chromosome	503085	506069	2985
NZ_CP024333	Chromosome	642663	646572	3910
NZ_CP024333	Chromosome	731444	734464	3021
NZ_CP024333	Chromosome	764641	767661	3021
NZ_CP024333	Chromosome	810593	813148	2556
NZ_CP024333	Chromosome	901395	904260	2866
NZ_CP024422	Chromosome	174761	178537	3777
NZ_CP024422	Chromosome	2960388	2964698	4311
NZ_CP024422	Chromosome	3355589	3360373	4785
NZ_CP024608	Chromosome	485043	489787	4745
NZ_CP024608	Chromosome	817832	822644	4813
NZ_CP024608	Chromosome	891795	894403	2609
NZ_CP024608	Chromosome	1158946	1161690	2745
NZ_CP024608	Chromosome	1176897	1181371	4475
NZ_CP024608	Chromosome	1740318	1743992	3675
NZ_CP024608	Chromosome	1917608	1919968	2361
NZ_CP024608	Chromosome	1982210	1986422	4213
NZ_CP024608	Chromosome	2619509	2623740	4232
NZ_CP024608	Chromosome	3052984	3055002	2019
NZ_CP024608	Chromosome	3156946	3161089	4144
NZ_CP024608	Chromosome	3528053	3530638	2586
NZ_CP024608	Chromosome	3673595	3675806	2212
NZ_CP024608	Chromosome	3856155	3858512	2358
NZ_CP024608	Chromosome	4243175	4246841	3667
NZ_CP024608	Chromosome	4377460	4380103	2644
NZ_CP024608	Chromosome	4998715	5003416	4702
NZ_CP024608	Chromosome	5240486	5244842	4357
NZ_CP024608	Chromosome	5332381	5336678	4298
NZ_CP024608	Chromosome	5535654	5538036	2383
NZ_CP024608	Chromosome	7216645	7219458	2814
NZ_CP024453	Chromosome	5	4813	4809
NZ_CP024542	Chromosome	1940	4779	2840
NZ_CP024542	Chromosome	6596	10028	3433
NZ_CP024542	Chromosome	83037	87159	4123
NZ_CP024542	Chromosome	118758	121414	2657
NZ_CP024542	Chromosome	362777	366382	3606
NZ_CP024542	Chromosome	542427	546978	4552
NZ_CP024542	Chromosome	568573	571901	3329
NZ_CP024542	Chromosome	594391	598917	4527
NZ_CP024542	Chromosome	697019	700900	3882
NZ_CP024542	Chromosome	711628	714974	3347
NZ_CP024542	Chromosome	878058	881558	3501
NZ_CP024542	Chromosome	888700	893454	4755
NZ_CP024542	Chromosome	893456	896920	3465
NZ_CP024542	Chromosome	993432	997823	4392
NZ_CP024542	Chromosome	1010374	1014034	3661
NZ_CP024542	Chromosome	1103478	1108365	4888
NZ_CP024542	Chromosome	1216590	1221161	4572
NZ_CP024542	Chromosome	1221163	1224008	2846
NZ_CP024542	Chromosome	1224010	1226298	2289
NZ_CP024542	Chromosome	1288621	1290858	2238
NZ_CP024542	Chromosome	1298513	1302795	4283
NZ_CP024542	Chromosome	1461165	1465043	3879
NZ_CP024542	Chromosome	1465045	1468863	3819
NZ_CP024542	Chromosome	1489284	1491455	2172
NZ_CP024542	Chromosome	1535692	1539167	3476
NZ_CP024542	Chromosome	1755144	1758126	2983
NZ_CP024542	Chromosome	1758128	1762178	4051
NZ_CP024542	Chromosome	1762180	1766807	4628
NZ_CP024542	Chromosome	1767181	1769290	2110
NZ_CP024542	Chromosome	1807554	1812109	4556
NZ_CP024542	Chromosome	1824620	1828522	3903
NZ_CP024542	Chromosome	1983605	1986743	3139
NZ_CP024542	Chromosome	2118672	2122792	4121
NZ_CP024542	Chromosome	2240404	2243462	3059
NZ_CP024542	Chromosome	2280509	2284593	4085
NZ_CP024542	Chromosome	2533394	2536558	3165
NZ_CP024542	Chromosome	2545336	2547381	2046
NZ_CP024542	Chromosome	2547383	2549955	2573
NZ_CP024542	Chromosome	2636963	2640454	3492
NZ_CP024542	Chromosome	2640456	2644446	3991
NZ_CP024542	Chromosome	2674872	2677751	2880
NZ_CP024542	Chromosome	2678720	2681570	2851
NZ_CP024542	Chromosome	2696951	2701601	4651
NZ_CP024542	Chromosome	2732371	2737112	4742
NZ_CP024542	Chromosome	2757459	2760166	2708
NZ_CP024542	Chromosome	2821865	2824009	2145
NZ_CP024542	Chromosome	2856139	2859588	3450
NZ_CP024542	Chromosome	2921036	2925064	4029
NZ_CP024542	Chromosome	2937495	2941236	3742
NZ_CP024542	Chromosome	2973273	2977782	4510
NZ_CP024542	Chromosome	3051752	3055975	4224
NZ_CP024542	Chromosome	3055977	3059154	3178
NZ_CP024542	Chromosome	3136028	3138519	2492
NZ_CP024542	Chromosome	3139316	3143168	3853
NZ_CP024542	Chromosome	3162040	3166647	4608
NZ_CP024542	Chromosome	3166649	3170562	3914
NZ_CP024542	Chromosome	3567757	3570598	2842
NZ_CP024542	Chromosome	3598577	3601737	3161
NZ_CP024542	Chromosome	3687428	3692304	4877
NZ_CP024542	Chromosome	3707791	3712037	4247
NZ_CP024542	Chromosome	3712721	3715534	2814
NZ_CP024542	Chromosome	3717246	3719423	2178
NZ_CP024542	Chromosome	3843466	3846278	2813
NZ_CP024542	Chromosome	3862714	3865853	3140
NZ_CP024542	Chromosome	3865855	3869241	3387
NZ_CP024542	Chromosome	3935458	3940435	4978
NZ_CP024542	Chromosome	4233057	4235351	2295
NZ_CP024542	Chromosome	4355691	4357954	2264
NZ_CP024542	Chromosome	4412137	4414663	2527
NZ_CP024542	Chromosome	4414665	4417826	3162
NZ_CP024542	Chromosome	4600121	4604749	4629
NZ_CP024542	Chromosome	4604751	4607027	2277
NZ_CP024542	Chromosome	4615265	4617883	2619
NZ_CP024542	Chromosome	4664633	4668652	4020
NZ_CP024542	Chromosome	4693048	4697021	3974
NZ_CP024542	Chromosome	4697023	4701289	4267
NZ_CP024542	Chromosome	4703006	4706496	3491
NZ_CP024542	Chromosome	4722678	4727487	4810
NZ_CP024542	Chromosome	4763278	4766991	3714
NZ_CP024542	Chromosome	4767429	4770435	3007
NZ_CP024542	Chromosome	4770437	4775082	4646
NZ_CP024542	Chromosome	4852689	4856727	4039
NZ_CP024542	Chromosome	4865652	4868199	2548
NZ_CP024542	Chromosome	4868805	4872172	3368
NZ_CP024542	Chromosome	4926535	4930644	4110
NZ_CP024542	Chromosome	4990214	4993209	2996
NZ_CP024542	Chromosome	4993211	4996306	3096
NZ_CP024542	Chromosome	5096123	5098627	2505
NZ_CP024542	Chromosome	5112472	5117096	4625
NZ_CP024542	Chromosome	5127481	5131862	4382
NZ_CP024542	Chromosome	5137724	5141449	3726
NZ_CP024542	Chromosome	5175080	5177437	2358
NZ_CP024542	Chromosome	5177439	5181368	3930
NZ_CP024542	Chromosome	5312469	5316578	4110
NZ_CP024542	Chromosome	5316580	5321210	4631
NZ_CP024542	Chromosome	5321212	5325042	3831
NZ_CP024542	Chromosome	5327143	5331097	3955
NZ_CP024542	Chromosome	5332593	5336502	3910
NZ_CP024535	Chromosome	1613	5011	3399
NZ_CP024535	Chromosome	7240	9892	2653
NZ_CP024535	Chromosome	9894	12308	2415
NZ_CP024535	Chromosome	84679	88182	3504
NZ_CP024535	Chromosome	159066	162471	3406
NZ_CP024535	Chromosome	162473	164763	2291
NZ_CP024535	Chromosome	216065	218473	2409
NZ_CP024535	Chromosome	315607	320469	4863
NZ_CP024535	Chromosome	325999	330153	4155
NZ_CP024535	Chromosome	330155	332793	2639
NZ_CP024535	Chromosome	654743	659267	4525
NZ_CP024535	Chromosome	669927	673072	3146
NZ_CP024535	Chromosome	673074	677465	4392
NZ_CP024535	Chromosome	739584	743596	4013
NZ_CP024535	Chromosome	743598	748408	4811
NZ_CP024535	Chromosome	748410	752389	3980
NZ_CP024535	Chromosome	893197	897689	4493
NZ_CP024535	Chromosome	905263	909609	4347
NZ_CP024535	Chromosome	1019013	1022569	3557
NZ_CP024535	Chromosome	1039855	1041987	2133
NZ_CP024535	Chromosome	1059795	1062549	2755
NZ_CP024535	Chromosome	1237316	1239359	2044
NZ_CP024535	Chromosome	1308187	1312414	4228
NZ_CP024535	Chromosome	1312416	1316312	3897
NZ_CP024535	Chromosome	1422833	1424900	2068
NZ_CP024535	Chromosome	1663830	1666980	3151
NZ_CP024535	Chromosome	1684661	1688055	3395
NZ_CP024535	Chromosome	1688057	1690271	2215
NZ_CP024535	Chromosome	1690273	1693348	3076
NZ_CP024535	Chromosome	1868257	1871292	3036
NZ_CP024535	Chromosome	1877577	1881394	3818
NZ_CP024535	Chromosome	1881396	1883657	2262
NZ_CP024535	Chromosome	1929088	1933133	4046
NZ_CP024535	Chromosome	1938189	1941651	3463
NZ_CP024535	Chromosome	2061651	2064956	3306
NZ_CP024535	Chromosome	2064958	2068789	3832
NZ_CP024535	Chromosome	2081051	2084058	3008
NZ_CP024535	Chromosome	2119042	2123054	4013
NZ_CP024535	Chromosome	2123056	2126036	2981
NZ_CP024535	Chromosome	2126038	2128137	2100
NZ_CP024535	Chromosome	2143931	2146762	2832
NZ_CP024535	Chromosome	2320968	2325494	4527
NZ_CP024535	Chromosome	2374119	2378130	4012
NZ_CP024535	Chromosome	2378132	2382107	3976
NZ_CP024535	Chromosome	2403790	2406564	2775
NZ_CP024535	Chromosome	2419359	2423622	4264
NZ_CP024535	Chromosome	2507936	2512721	4786
NZ_CP024535	Chromosome	2537618	2541680	4063
NZ_CP024535	Chromosome	2541682	2546311	4630
NZ_CP024535	Chromosome	2636062	2638903	2842
NZ_CP024535	Chromosome	2663284	2665722	2439
NZ_CP024535	Chromosome	2711972	2714977	3006
NZ_CP024535	Chromosome	2734827	2737808	2982
NZ_CP024535	Chromosome	2755979	2759026	3048
NZ_CP024535	Chromosome	2759028	2762203	3176
NZ_CP024535	Chromosome	2762205	2764420	2216
NZ_CP024535	Chromosome	2973241	2976031	2791
NZ_CP024535	Chromosome	3033801	3036242	2442
NZ_CP024535	Chromosome	3140584	3144817	4234
NZ_CP024535	Chromosome	3171000	3174026	3027
NZ_CP024535	Chromosome	3220605	3223350	2746
NZ_CP024535	Chromosome	3431784	3434304	2521
NZ_CP024535	Chromosome	3434306	3438551	4246
NZ_CP024535	Chromosome	3438553	3440829	2277
NZ_CP024535	Chromosome	3478148	3481981	3834
NZ_CP024535	Chromosome	3556498	3561020	4523
NZ_CP024535	Chromosome	3672379	3674588	2210
NZ_CP024535	Chromosome	3676195	3680471	4277
NZ_CP024535	Chromosome	3693791	3697432	3642
NZ_CP024535	Chromosome	3864865	3866876	2012
NZ_CP024535	Chromosome	3940964	3943175	2212
NZ_CP024535	Chromosome	3946788	3949792	3005
NZ_CP024535	Chromosome	3949794	3954489	4696
NZ_CP024535	Chromosome	3954491	3957739	3249
NZ_CP024535	Chromosome	3984927	3987567	2641
NZ_CP024535	Chromosome	4068280	4070401	2122
NZ_CP024535	Chromosome	4100640	4103396	2757
NZ_CP024535	Chromosome	4113835	4118786	4952
NZ_CP024535	Chromosome	4214129	4216410	2282
NZ_CP024535	Chromosome	4453789	4458582	4794
NZ_CP024535	Chromosome	4480855	4484725	3871
NZ_CP024535	Chromosome	4503252	4506386	3135
NZ_CP024535	Chromosome	4536814	4539021	2208
NZ_CP024535	Chromosome	4565845	4569146	3302
NZ_CP024535	Chromosome	4569148	4573040	3893
NZ_CP024535	Chromosome	4573042	4576903	3862
NZ_CP024535	Chromosome	4639206	4642027	2822
NZ_CP024535	Chromosome	4833732	4837863	4132
NZ_CP024535	Chromosome	4862777	4866991	4215
NZ_CP024535	Chromosome	4866993	4870678	3686
NZ_CP024535	Chromosome	4974159	4977013	2855
NZ_CP024535	Chromosome	5081345	5084756	3412
NZ_CP024535	Chromosome	5122813	5125560	2748
NZ_CP024535	Chromosome	5125562	5128399	2838
NZ_CP024535	Chromosome	5129982	5133149	3168
NZ_CP024535	Chromosome	5135016	5137533	2518
NZ_CP024535	Chromosome	5223167	5225522	2356
NZ_CP024535	Chromosome	5225524	5229524	4001
NZ_CP024594	Chromosome	335473	338193	2721
NZ_CP024594	Chromosome	481891	484879	2989
NZ_CP024594	Chromosome	2478026	2482602	4577
NZ_CP024595	Chromosome	2341494	2344170	2677
NZ_CP024599	Chromosome	185492	187886	2395
NZ_CP024599	Chromosome	278727	281765	3039
NZ_CP024599	Chromosome	2245608	2249691	4084
NZ_CP024599	Chromosome	2249693	2252748	3056
NZ_CP018640	Chromosome	0	2837	2838
NZ_CP018640	Chromosome	2839	6433	3595
NZ_CP018640	Chromosome	198780	202820	4041
NZ_CP018640	Chromosome	202822	207542	4721
NZ_CP018640	Chromosome	258899	260941	2043
NZ_CP018640	Chromosome	260943	265142	4200
NZ_CP018640	Chromosome	265144	267634	2491
NZ_CP018640	Chromosome	267636	271536	3901
NZ_CP018640	Chromosome	319320	323270	3951
NZ_CP018640	Chromosome	463126	467045	3920
NZ_CP018640	Chromosome	467047	469094	2048
NZ_CP018640	Chromosome	529056	532991	3936
NZ_CP018640	Chromosome	545684	549268	3585
NZ_CP018640	Chromosome	549270	551318	2049
NZ_CP018640	Chromosome	566204	570596	4393
NZ_CP018640	Chromosome	570598	574012	3415
NZ_CP018640	Chromosome	574014	576051	2038
NZ_CP018640	Chromosome	577121	579893	2773
NZ_CP018640	Chromosome	598432	603082	4651
NZ_CP018640	Chromosome	672654	675426	2773
NZ_CP018640	Chromosome	713867	717532	3666
NZ_CP018640	Chromosome	717534	720353	2820
NZ_CP018640	Chromosome	734719	739408	4690
NZ_CP018640	Chromosome	918357	922098	3742
NZ_CP018640	Chromosome	922100	926740	4641
NZ_CP018640	Chromosome	943156	947247	4092
NZ_CP018640	Chromosome	947249	951955	4707
NZ_CP018640	Chromosome	952724	957095	4372
NZ_CP018640	Chromosome	991746	995299	3554
NZ_CP018640	Chromosome	1130524	1133309	2786
NZ_CP018640	Chromosome	1133311	1136755	3445
NZ_CP018640	Chromosome	1191448	1193499	2052
NZ_CP018640	Chromosome	1314408	1316886	2479
NZ_CP018640	Chromosome	1368829	1372302	3474
NZ_CP018640	Chromosome	1376031	1380406	4376
NZ_CP018640	Chromosome	1500097	1503491	3395
NZ_CP018640	Chromosome	1583669	1587924	4256
NZ_CP018640	Chromosome	1587926	1591340	3415
NZ_CP018640	Chromosome	1683236	1686925	3690
NZ_CP018640	Chromosome	1687924	1692098	4175
NZ_CP018640	Chromosome	1792691	1795147	2457
NZ_CP018640	Chromosome	1804754	1807406	2653
NZ_CP018640	Chromosome	1822424	1826441	4018
NZ_CP018640	Chromosome	1906832	1910211	3380
NZ_CP018640	Chromosome	1932098	1935506	3409
NZ_CP018640	Chromosome	1983397	1987382	3986
NZ_CP018640	Chromosome	1987384	1989829	2446
NZ_CP018640	Chromosome	1989831	1991884	2054
NZ_CP018640	Chromosome	2030683	2033675	2993
NZ_CP018640	Chromosome	2165548	2169426	3879
NZ_CP018640	Chromosome	2241103	2245081	3979
NZ_CP018640	Chromosome	2490930	2495029	4100
NZ_CP018640	Chromosome	2536924	2539404	2481
NZ_CP018640	Chromosome	2539406	2544068	4663
NZ_CP018640	Chromosome	2578173	2581364	3192
NZ_CP018640	Chromosome	2581366	2585338	3973
NZ_CP018640	Chromosome	2586802	2591324	4523
NZ_CP018640	Chromosome	2813668	2817589	3922
NZ_CP018640	Chromosome	2838947	2843185	4239
NZ_CP018640	Chromosome	2878076	2881988	3913
NZ_CP018640	Chromosome	2881990	2884026	2037
NZ_CP018640	Chromosome	2922544	2926238	3695
NZ_CP018640	Chromosome	2926240	2929217	2978
NZ_CP018640	Chromosome	2978075	2981470	3396
NZ_CP018640	Chromosome	3004886	3008858	3973
NZ_CP018640	Chromosome	3063388	3066090	2703
NZ_CP018640	Chromosome	3081032	3084945	3914
NZ_CP018640	Chromosome	3184754	3189443	4690
NZ_CP018640	Chromosome	3189445	3193401	3957
NZ_CP018640	Chromosome	3193403	3198114	4712
NZ_CP018640	Chromosome	3338211	3342130	3920
NZ_CP018640	Chromosome	3349992	3353724	3733
NZ_CP018640	Chromosome	3354367	3356473	2107
NZ_CP018640	Chromosome	3405380	3408218	2839
NZ_CP018640	Chromosome	3515477	3519338	3862
NZ_CP018640	Chromosome	3519340	3521826	2487
NZ_CP018640	Chromosome	3521828	3524500	2673
NZ_CP018640	Chromosome	3524502	3527817	3316
NZ_CP018640	Chromosome	3752582	3755069	2488
NZ_CP018640	Chromosome	3768973	3771477	2505
NZ_CP018640	Chromosome	3807400	3812149	4750
NZ_CP018640	Chromosome	3817345	3821323	3979
NZ_CP018640	Chromosome	3821325	3825220	3896
NZ_CP018640	Chromosome	3854243	3856498	2256
NZ_CP018640	Chromosome	3899563	3902944	3382
NZ_CP018640	Chromosome	3904024	3906543	2520
NZ_CP018640	Chromosome	3908072	3912156	4085
NZ_CP018640	Chromosome	3913226	3915793	2568
NZ_CP018640	Chromosome	3965973	3968018	2046
NZ_CP018640	Chromosome	3983524	3988187	4664
NZ_CP018640	Chromosome	4011621	4014167	2547
NZ_CP018640	Chromosome	4074441	4079435	4995
NZ_CP018640	Chromosome	4079437	4081602	2166
NZ_CP018640	Chromosome	4082155	4084635	2481
NZ_CP018640	Chromosome	4084637	4089619	4983
NZ_CP018640	Chromosome	4144086	4148325	4240
NZ_CP018640	Chromosome	4154975	4158117	3143
NZ_CP018640	Chromosome	4316165	4320719	4555
NZ_CP018640	Chromosome	4397288	4400767	3480
NZ_CP018640	Chromosome	4400769	4403255	2487
NZ_CP018640	Chromosome	4403257	4408006	4750
NZ_CP018640	Chromosome	4459108	4461339	2232
NZ_CP018640	Chromosome	4531395	4533954	2560
NZ_CP018640	Chromosome	4533956	4536009	2054
NZ_CP018640	Chromosome	4536011	4538051	2041
NZ_CP018640	Chromosome	4538053	4542083	4031
NZ_CP018640	Chromosome	4666999	4670394	3396
NZ_CP018640	Chromosome	4670396	4673149	2754
NZ_CP018640	Chromosome	4674529	4676974	2446
NZ_CP017973	Chromosome	26959	29359	2401
NZ_CP017973	Chromosome	259839	263799	3961
NZ_CP017973	Chromosome	295462	298941	3480
NZ_CP017973	Chromosome	407333	409367	2035
NZ_CP017973	Chromosome	508334	511511	3178
NZ_CP017973	Chromosome	511513	514198	2686
NZ_CP017973	Chromosome	733640	737557	3918
NZ_CP017973	Chromosome	812860	815342	2483
NZ_CP017973	Chromosome	815344	818348	3005
NZ_CP017973	Chromosome	1057761	1061195	3435
NZ_CP017973	Chromosome	1115800	1119808	4009
NZ_CP017973	Chromosome	1119810	1123745	3936
NZ_CP017973	Chromosome	1361739	1365982	4244
NZ_CP017973	Chromosome	1439602	1443522	3921
NZ_CP017973	Chromosome	1483413	1486187	2775
NZ_CP017973	Chromosome	1491269	1495238	3970
NZ_CP017973	Chromosome	1496781	1500658	3878
NZ_CP017973	Chromosome	1500660	1503953	3294
NZ_CP017973	Chromosome	1504425	1506524	2100
NZ_CP017973	Chromosome	1552533	1557101	4569
NZ_CP017973	Chromosome	1557103	1560992	3890
NZ_CP017973	Chromosome	1595163	1598824	3662
NZ_CP017973	Chromosome	1651009	1655283	4275
NZ_CP017973	Chromosome	1655285	1658578	3294
NZ_CP017973	Chromosome	1668125	1671529	3405
NZ_CP017973	Chromosome	1691205	1695188	3984
NZ_CP017973	Chromosome	1747391	1750856	3466
NZ_CP017973	Chromosome	1770559	1774446	3888
NZ_CP017973	Chromosome	2119818	2121847	2030
NZ_CP017973	Chromosome	2122800	2124886	2087
NZ_CP017973	Chromosome	2159845	2164398	4554
NZ_CP017973	Chromosome	2345009	2348436	3428
NZ_CP017973	Chromosome	2369825	2374483	4659
NZ_CP017973	Chromosome	2374485	2376582	2098
NZ_CP017973	Chromosome	2454354	2456909	2556
NZ_CP017973	Chromosome	2543924	2546814	2891
NZ_CP017973	Chromosome	2546816	2549440	2625
NZ_CP017973	Chromosome	2698506	2702035	3530
NZ_CP017973	Chromosome	2789976	2793273	3298
NZ_CP017973	Chromosome	2863007	2866599	3593
NZ_CP017973	Chromosome	2866601	2870729	4129
NZ_CP017973	Chromosome	2871830	2876052	4223
NZ_CP017973	Chromosome	2876054	2879752	3699
NZ_CP017973	Chromosome	2891427	2894906	3480
NZ_CP017973	Chromosome	2937986	2941275	3290
NZ_CP017973	Chromosome	2947968	2950541	2574
NZ_CP017973	Chromosome	2952528	2956641	4114
NZ_CP017973	Chromosome	3029994	3033921	3928
NZ_CP017973	Chromosome	3033923	3037801	3879
NZ_CP017973	Chromosome	3098859	3102495	3637
NZ_CP017973	Chromosome	3160176	3164089	3914
NZ_CP017973	Chromosome	3198090	3202754	4665
NZ_CP017973	Chromosome	3359124	3362566	3443
NZ_CP017973	Chromosome	3362568	3365449	2882
NZ_CP017973	Chromosome	3365451	3368299	2849
NZ_CP017973	Chromosome	3419248	3423218	3971
NZ_CP017973	Chromosome	3461077	3464362	3286
NZ_CP017973	Chromosome	3467868	3471016	3149
NZ_CP017973	Chromosome	3471018	3474934	3917
NZ_CP017973	Chromosome	3475922	3479992	4071
NZ_CP017973	Chromosome	3491246	3494230	2985
NZ_CP017973	Chromosome	3576852	3580817	3966
NZ_CP017973	Chromosome	3658297	3662147	3851
NZ_CP017973	Chromosome	3677798	3680036	2239
NZ_CP017973	Chromosome	3681804	3686643	4840
NZ_CP017973	Chromosome	3700029	3704123	4095
NZ_CP017973	Chromosome	3704125	3707544	3420
NZ_CP017973	Chromosome	3735796	3738147	2352
NZ_CP017973	Chromosome	3746540	3749847	3308
NZ_CP017973	Chromosome	3751679	3754396	2718
NZ_CP017973	Chromosome	3778325	3782023	3699
NZ_CP017973	Chromosome	3807320	3811262	3943
NZ_CP017973	Chromosome	3812736	3817366	4631
NZ_CP017973	Chromosome	3841389	3843906	2518
NZ_CP017973	Chromosome	3904191	3906217	2027
NZ_CP017973	Chromosome	3937822	3941764	3943
NZ_CP017973	Chromosome	3982963	3986557	3595
NZ_CP017973	Chromosome	3986559	3989455	2897
NZ_CP017973	Chromosome	3989457	3993368	3912
NZ_CP017973	Chromosome	3993370	3995389	2020
NZ_CP017973	Chromosome	4084713	4087392	2680
NZ_CP017973	Chromosome	4087394	4089969	2576
NZ_CP017973	Chromosome	4090615	4092679	2065
NZ_CP017973	Chromosome	4210140	4214087	3948
NZ_CP017973	Chromosome	4237496	4241071	3576
NZ_CP017973	Chromosome	4241073	4243834	2762
NZ_CP017973	Chromosome	4243836	4247596	3761
NZ_CP017973	Chromosome	4248534	4253147	4614
NZ_CP017973	Chromosome	4310780	4314746	3967
NZ_CP017973	Chromosome	4314748	4318847	4100
NZ_CP017973	Chromosome	4318849	4321621	2773
NZ_CP017973	Chromosome	4427822	4431559	3738
NZ_CP017973	Chromosome	4432530	4437425	4896
NZ_CP017973	Chromosome	4438912	4443000	4089
NZ_CP017973	Chromosome	4479749	4482616	2868
NZ_CP017973	Chromosome	4482618	4484671	2054
NZ_CP017973	Chromosome	4520124	4524784	4661
NZ_CP024090	Chromosome	4587846	4589969	2124
NZ_CP024090	Chromosome	4589971	4592151	2181
NZ_CP024701	Chromosome	2310219	2312419	2201
NZ_CP024703	Chromosome	2261562	2265082	3521
NZ_CP024704	Chromosome	1938097	1941891	3795
NZ_CP024704	Chromosome	1969602	1974241	4640
NZ_CP024731	Chromosome	2051141	2053156	2016
NZ_CP024731	Chromosome	2053158	2058004	4847
NZ_CP024732	Chromosome	2187236	2190333	3098
NZ_CP024733	Chromosome	718721	721025	2305
NZ_CP024720	Chromosome	5181847	5185832	3986
NZ_CP024717	Chromosome	5192655	5195295	2641
NZ_CP022548	Chromosome	3295404	3299731	4328
NZ_CP022548	Chromosome	3853446	3856458	3013
NZ_CP017736	Chromosome	1038637	1042441	3805
NZ_CP017741	Chromosome	1044816	1047347	2532
NZ_CP017742	Chromosome	1034327	1036662	2336
NZ_CP017742	Chromosome	1036664	1040497	3834
NZ_CP017745	Chromosome	187199	189216	2018
NZ_CP017745	Chromosome	1042762	1045239	2478
NZ_CP017745	Chromosome	1045241	1047805	2565
NZ_CP017787	Chromosome	1921208	1925761	4554
NZ_CP017787	Chromosome	2865297	2867765	2469
NZ_CP024843	Chromosome	2085928	2088969	3042
NZ_CP024812	Chromosome	440203	445181	4979
NZ_CP024812	Chromosome	455493	459495	4003
NZ_CP024812	Chromosome	564302	568431	4130
NZ_CP024812	Chromosome	660336	662907	2572
NZ_CP024812	Chromosome	767359	770566	3208
NZ_CP024812	Chromosome	1031499	1033549	2051
NZ_CP024812	Chromosome	1202440	1207078	4639
NZ_CP024812	Chromosome	1220605	1223863	3259
NZ_CP024812	Chromosome	1278865	1283503	4639
NZ_CP024812	Chromosome	1283505	1287884	4380
NZ_CP024812	Chromosome	1287886	1290514	2629
NZ_CP024812	Chromosome	1290516	1292775	2260
NZ_CP024812	Chromosome	1473572	1475700	2129
NZ_CP024812	Chromosome	1484509	1488750	4242
NZ_CP024812	Chromosome	1488752	1491075	2324
NZ_CP024812	Chromosome	1491077	1495754	4678
NZ_CP024812	Chromosome	1694394	1699351	4958
NZ_CP024812	Chromosome	1787966	1791539	3574
NZ_CP024812	Chromosome	1816490	1819351	2862
NZ_CP024812	Chromosome	1856062	1860325	4264
NZ_CP024812	Chromosome	1910941	1914152	3212
NZ_CP024812	Chromosome	2240874	2245611	4738
NZ_CP024812	Chromosome	2407167	2409206	2040
NZ_CP024812	Chromosome	2409208	2413106	3899
NZ_CP024812	Chromosome	2413108	2417167	4060
NZ_CP024812	Chromosome	2841710	2845336	3627
NZ_CP024812	Chromosome	2966045	2969531	3487
NZ_CP024812	Chromosome	3167886	3169984	2099
NZ_CP024812	Chromosome	3454629	3457568	2940
NZ_CP024812	Chromosome	3621194	3625476	4283
NZ_CP024812	Chromosome	3625478	3627776	2299
NZ_CP024812	Chromosome	3871289	3873553	2265
NZ_CP024812	Chromosome	3887153	3889294	2142
NZ_CP024812	Chromosome	3889296	3893753	4458
NZ_CP024812	Chromosome	3905719	3907758	2040
NZ_CP024812	Chromosome	4352046	4354596	2551
NZ_CP024812	Chromosome	4354598	4357163	2566
NZ_CP024812	Chromosome	4639683	4642727	3045
NZ_CP024812	Chromosome	4834280	4839192	4913
NZ_CP024812	Chromosome	4839194	4841741	2548
NZ_CP024812	Chromosome	4847273	4850778	3506
NZ_CP024834	Chromosome	7513	10892	3380
NZ_CP024834	Chromosome	130668	134543	3876
NZ_CP024834	Chromosome	378603	383407	4805
NZ_CP024834	Chromosome	408605	410766	2162
NZ_CP024834	Chromosome	410768	413460	2693
NZ_CP024834	Chromosome	627522	631560	4039
NZ_CP024834	Chromosome	631562	635168	3607
NZ_CP024834	Chromosome	721238	725890	4653
NZ_CP024834	Chromosome	765685	770314	4630
NZ_CP024834	Chromosome	770316	772789	2474
NZ_CP024834	Chromosome	812821	815650	2830
NZ_CP024834	Chromosome	857718	862286	4569
NZ_CP024834	Chromosome	903485	908061	4577
NZ_CP024834	Chromosome	908063	911204	3142
NZ_CP024834	Chromosome	967187	970372	3186
NZ_CP024834	Chromosome	1034863	1037549	2687
NZ_CP024834	Chromosome	4542812	4544922	2111
NZ_CP024834	Chromosome	4544924	4548223	3300
NZ_CP024834	Chromosome	4592358	4594889	2532
NZ_CP024834	Chromosome	4739784	4744496	4713
NZ_CP024834	Chromosome	4752999	4756997	3999
NZ_CP024834	Chromosome	4756999	4760420	3422
NZ_CP024834	Chromosome	4771876	4773876	2001
NZ_CP024834	Chromosome	4844091	4847343	3253
NZ_CP024834	Chromosome	4868176	4870950	2775
NZ_CP024834	Chromosome	4881656	4883843	2188
NZ_CP024834	Chromosome	4953984	4957991	4008
NZ_CP024834	Chromosome	5090741	5093644	2904
NZ_CP024834	Chromosome	5103415	5106146	2732
NZ_CP024834	Chromosome	5106148	5110229	4082
NZ_CP024834	Chromosome	5110231	5113579	3349
NZ_CP024834	Chromosome	5113581	5117187	3607
NZ_CP024834	Chromosome	5208095	5210565	2471
NZ_CP024834	Chromosome	5277806	5279871	2066
NZ_CP024834	Chromosome	5312890	5316767	3878
NZ_CP024821	Chromosome	650548	652577	2030
NZ_CP024821	Chromosome	5075860	5079249	3390
NZ_CP024602	Chromosome	1340244	1344698	4455
NZ_CP018800	Chromosome	1907587	1909717	2131
NZ_CP024880	Chromosome	8026	11944	3919
NZ_CP024880	Chromosome	32128	34819	2692
NZ_CP024880	Chromosome	43611	47734	4124
NZ_CP024880	Chromosome	73006	77349	4344
NZ_CP024880	Chromosome	221048	226039	4992
NZ_CP024880	Chromosome	270589	274095	3507
NZ_CP024880	Chromosome	275623	279037	3415
NZ_CP024880	Chromosome	279393	281824	2432
NZ_CP024880	Chromosome	281826	286199	4374
NZ_CP024880	Chromosome	286201	288530	2330
NZ_CP024880	Chromosome	337140	341361	4222
NZ_CP024880	Chromosome	397390	401157	3768
NZ_CP024880	Chromosome	401159	405159	4001
NZ_CP024880	Chromosome	418822	422580	3759
NZ_CP024880	Chromosome	457103	459561	2459
NZ_CP024880	Chromosome	459563	462627	3065
NZ_CP024880	Chromosome	501068	505728	4661
NZ_CP024880	Chromosome	548332	551548	3217
NZ_CP024880	Chromosome	643993	647966	3974
NZ_CP024880	Chromosome	691939	694145	2207
NZ_CP024880	Chromosome	727374	731036	3663
NZ_CP024880	Chromosome	746780	750785	4006
NZ_CP024880	Chromosome	811025	814629	3605
NZ_CP024880	Chromosome	826587	830150	3564
NZ_CP024880	Chromosome	832439	835296	2858
NZ_CP024880	Chromosome	980219	983933	3715
NZ_CP024880	Chromosome	1064852	1068532	3681
NZ_CP024880	Chromosome	1089674	1092370	2697
NZ_CP024880	Chromosome	1092372	1094953	2582
NZ_CP024880	Chromosome	1141592	1144406	2815
NZ_CP024880	Chromosome	1293234	1296322	3089
NZ_CP024880	Chromosome	1296324	1300120	3797
NZ_CP024880	Chromosome	1534906	1537761	2856
NZ_CP024880	Chromosome	1555562	1560075	4514
NZ_CP024880	Chromosome	1560077	1563594	3518
NZ_CP024880	Chromosome	1601000	1603511	2512
NZ_CP024880	Chromosome	1644277	1646787	2511
NZ_CP024880	Chromosome	1653588	1656335	2748
NZ_CP024880	Chromosome	1904401	1906927	2527
NZ_CP024880	Chromosome	1949105	1953854	4750
NZ_CP024880	Chromosome	1985899	1988751	2853
NZ_CP024880	Chromosome	2004015	2008725	4711
NZ_CP024880	Chromosome	2039297	2042593	3297
NZ_CP024880	Chromosome	2212752	2215556	2805
NZ_CP024880	Chromosome	2361674	2365108	3435
NZ_CP024880	Chromosome	2365546	2368373	2828
NZ_CP024880	Chromosome	2529075	2531483	2409
NZ_CP024880	Chromosome	2547143	2551318	4176
NZ_CP024880	Chromosome	2604650	2606719	2070
NZ_CP024880	Chromosome	2642759	2645480	2722
NZ_CP024880	Chromosome	2666879	2668973	2095
NZ_CP024880	Chromosome	2801122	2804090	2969
NZ_CP024880	Chromosome	2804092	2807585	3494
NZ_CP024880	Chromosome	3052184	3056107	3924
NZ_CP024880	Chromosome	3056109	3058405	2297
NZ_CP024880	Chromosome	3130610	3133156	2547
NZ_CP024880	Chromosome	3223490	3226328	2839
NZ_CP024880	Chromosome	3242766	3245524	2759
NZ_CP024880	Chromosome	3257673	3260124	2452
NZ_CP024880	Chromosome	3302875	3305713	2839
NZ_CP024880	Chromosome	3404920	3406924	2005
NZ_CP024880	Chromosome	3428219	3431580	3362
NZ_CP024880	Chromosome	3487734	3491663	3930
NZ_CP024880	Chromosome	3491665	3495610	3946
NZ_CP024880	Chromosome	3495612	3499228	3617
NZ_CP024880	Chromosome	3499230	3502358	3129
NZ_CP024880	Chromosome	3538940	3542353	3414
NZ_CP024880	Chromosome	3603506	3607959	4454
NZ_CP024880	Chromosome	3675191	3679741	4551
NZ_CP024880	Chromosome	3713763	3718474	4712
NZ_CP024880	Chromosome	3718476	3720960	2485
NZ_CP024880	Chromosome	4012632	4017217	4586
NZ_CP024880	Chromosome	4073639	4075933	2295
NZ_CP024880	Chromosome	4075935	4078361	2427
NZ_CP024880	Chromosome	4079341	4083573	4233
NZ_CP024880	Chromosome	4083575	4087590	4016
NZ_CP024880	Chromosome	4087592	4091594	4003
NZ_CP024880	Chromosome	4091596	4094292	2697
NZ_CP024880	Chromosome	4129099	4133053	3955
NZ_CP024880	Chromosome	4133055	4137458	4404
NZ_CP024880	Chromosome	4138683	4142900	4218
NZ_CP024880	Chromosome	4319888	4322001	2114
NZ_CP024880	Chromosome	4322003	4324749	2747
NZ_CP024880	Chromosome	4384887	4389503	4617
NZ_CP024880	Chromosome	4400583	4402981	2399
NZ_CP024880	Chromosome	4402983	4406227	3245
NZ_CP024880	Chromosome	4415004	4417169	2166
NZ_CP024880	Chromosome	4417171	4422098	4928
NZ_CP024880	Chromosome	4455678	4458306	2629
NZ_CP024880	Chromosome	4458308	4461066	2759
NZ_CP024880	Chromosome	4483670	4487142	3473
NZ_CP024880	Chromosome	4487144	4489595	2452
NZ_CP024880	Chromosome	4489597	4493517	3921
NZ_CP024880	Chromosome	4538123	4542963	4841
NZ_CP024880	Chromosome	4544397	4547001	2605
NZ_CP024880	Chromosome	4611210	4613636	2427
NZ_CP024880	Chromosome	4750573	4754504	3932
NZ_CP024880	Chromosome	4754506	4758739	4234
NZ_CP024880	Chromosome	4953924	4957618	3695
NZ_CP024880	Chromosome	5028319	5031492	3174
NZ_CP024880	Chromosome	5073614	5075758	2145
NZ_CP024880	Chromosome	5078109	5081583	3475
NZ_CP024880	Chromosome	5082705	5086275	3571
NZ_CP024897	Chromosome	3156390	3161263	4874
NZ_CP024897	Chromosome	3990707	3993623	2917
NZ_CP024881	Chromosome	86831	91430	4600
NZ_CP024881	Chromosome	251697	254950	3254
NZ_CP024881	Chromosome	316356	320449	4094
NZ_CP024881	Chromosome	320451	323025	2575
NZ_CP024881	Chromosome	562022	564122	2101
NZ_CP024881	Chromosome	673157	676692	3536
NZ_CP024881	Chromosome	1296120	1298510	2391
NZ_CP024881	Chromosome	1298512	1302755	4244
NZ_CP024881	Chromosome	1363963	1368094	4132
NZ_CP024881	Chromosome	1611281	1613798	2518
NZ_CP024881	Chromosome	1647864	1651219	3356
NZ_CP024881	Chromosome	1665438	1669090	3653
NZ_CP024881	Chromosome	1962642	1965590	2949
NZ_CP024881	Chromosome	2383660	2386636	2977
NZ_CP024881	Chromosome	2511820	2513886	2067
NZ_CP024881	Chromosome	2513888	2516310	2423
NZ_CP024881	Chromosome	2597191	2599840	2650
NZ_CP024881	Chromosome	2664225	2668832	4608
NZ_CP024881	Chromosome	2953682	2955706	2025
NZ_CP024881	Chromosome	3530769	3533599	2831
NZ_CP024881	Chromosome	3569768	3573942	4175
NZ_CP024881	Chromosome	3573944	3576760	2817
NZ_CP024881	Chromosome	3859743	3862890	3148
NZ_CP024881	Chromosome	4184408	4186424	2017
NZ_CP024881	Chromosome	4319342	4321577	2236
NZ_CP024881	Chromosome	4607131	4609897	2767
NZ_CP024923	Chromosome	1624972	1627035	2064
NZ_CP024923	Chromosome	1627037	1631686	4650
NZ_CP024923	Chromosome	2252770	2257682	4913
NZ_CP024923	Chromosome	2333635	2335708	2074
NZ_CP024923	Chromosome	3924688	3928589	3902
NZ_CP024923	Chromosome	4279738	4283252	3515
NZ_CP024923	Chromosome	4874179	4878367	4189
NZ_CP024923	Chromosome	4878369	4881456	3088
NZ_CP024974	Chromosome	2521909	2525104	3196
NZ_CP024974	Chromosome	2525840	2530260	4421
NZ_CP024974	Chromosome	2530262	2534451	4190
NZ_CP024974	Chromosome	2535155	2538142	2988
NZ_CP024801	Chromosome	1685500	1689331	3832
NZ_CP024964	Chromosome	2647	6578	3932
NZ_CP024964	Chromosome	41028	44939	3912
NZ_CP024964	Chromosome	45722	50388	4667
NZ_CP024964	Chromosome	88268	91133	2866
NZ_CP024964	Chromosome	196658	200567	3910
NZ_CP024964	Chromosome	216390	220639	4250
NZ_CP024964	Chromosome	649905	651928	2024
NZ_CP024964	Chromosome	730216	733200	2985
NZ_CP024964	Chromosome	733202	735225	2024
NZ_CP024964	Chromosome	736392	740303	3912
NZ_CP024964	Chromosome	810573	812793	2221
NZ_CP024967	Chromosome	153	3018	2866
NZ_CP024967	Chromosome	6622	9487	2866
NZ_CP024967	Chromosome	20751	23769	3019
NZ_CP024967	Chromosome	215429	219290	3862
NZ_CP024967	Chromosome	220199	224863	4665
NZ_CP024967	Chromosome	280604	283622	3019
NZ_CP024967	Chromosome	283624	285844	2221
NZ_CP024967	Chromosome	285846	288066	2221
NZ_CP024967	Chromosome	288752	291617	2866
NZ_CP024967	Chromosome	403596	405920	2325
NZ_CP024967	Chromosome	514892	517216	2325
NZ_CP024967	Chromosome	714413	719079	4667
NZ_CP024967	Chromosome	719081	721104	2024
NZ_CP024967	Chromosome	832371	837082	4712
NZ_CP024958	Chromosome	2410110	2412291	2182
NZ_CP025000	Chromosome	18	4689	4672
NZ_CP025000	Chromosome	27056	29155	2100
NZ_CP025000	Chromosome	89099	93069	3971
NZ_CP025000	Chromosome	203518	206536	3019
NZ_CP025000	Chromosome	208121	212009	3889
NZ_CP025000	Chromosome	222194	226103	3910
NZ_CP025000	Chromosome	226105	228226	2122
NZ_CP025000	Chromosome	257847	261579	3733
NZ_CP025000	Chromosome	261581	263801	2221
NZ_CP025000	Chromosome	378930	380956	2027
NZ_CP025000	Chromosome	382821	387434	4614
NZ_CP025000	Chromosome	403638	406173	2536
NZ_CP025000	Chromosome	426063	428169	2107
NZ_CP025000	Chromosome	428171	430239	2069
NZ_CP025000	Chromosome	431382	434089	2708
NZ_CP025000	Chromosome	434091	438310	4220
NZ_CP025000	Chromosome	438312	441019	2708
NZ_CP025000	Chromosome	484736	488621	3886
NZ_CP025000	Chromosome	676217	679054	2838
NZ_CP025000	Chromosome	692937	696128	3192
NZ_CP025000	Chromosome	722118	724603	2486
NZ_CP025000	Chromosome	750066	754285	4220
NZ_CP025000	Chromosome	872497	877160	4664
NZ_CP025000	Chromosome	892172	896093	3922
NZ_CP025000	Chromosome	916890	920811	3922
NZ_CP025000	Chromosome	942828	947405	4578
NZ_CP025000	Chromosome	947407	951317	3911
NZ_CP025000	Chromosome	1038035	1041982	3948
NZ_CP025000	Chromosome	1153253	1155739	2487
NZ_CP025000	Chromosome	1155741	1159219	3479
NZ_CP025000	Chromosome	1202289	1205895	3607
NZ_CP025000	Chromosome	1274239	1276338	2100
NZ_CP025000	Chromosome	1328069	1332149	4081
NZ_CP025000	Chromosome	1482649	1485453	2805
NZ_CP025000	Chromosome	1488195	1492422	4228
NZ_CP025000	Chromosome	1505909	1508927	3019
NZ_CP025000	Chromosome	1604211	1608506	4296
NZ_CP025000	Chromosome	1632969	1635807	2839
NZ_CP025000	Chromosome	1637747	1641639	3893
NZ_CP025000	Chromosome	1664928	1667411	2484
NZ_CP025000	Chromosome	1667917	1671588	3672
NZ_CP025000	Chromosome	1677699	1681669	3971
NZ_CP025000	Chromosome	1719148	1721833	2686
NZ_CP025000	Chromosome	1766179	1768689	2511
NZ_CP025000	Chromosome	1768691	1772598	3908
NZ_CP025000	Chromosome	1772600	1775200	2601
NZ_CP025000	Chromosome	1784160	1787151	2992
NZ_CP025000	Chromosome	1963026	1965062	2037
NZ_CP025000	Chromosome	1966628	1970716	4089
NZ_CP025000	Chromosome	2145651	2148197	2547
NZ_CP025000	Chromosome	2242169	2246088	3920
NZ_CP025000	Chromosome	2246090	2250037	3948
NZ_CP025000	Chromosome	2250890	2253127	2238
NZ_CP025000	Chromosome	2317691	2321972	4282
NZ_CP025000	Chromosome	2344150	2348431	4282
NZ_CP025000	Chromosome	2355370	2358130	2761
NZ_CP025000	Chromosome	2605727	2607948	2222
NZ_CP019489	Chromosome	1038230	1040380	2151
NZ_CP019489	Chromosome	1314955	1317790	2836
NZ_CP019489	Chromosome	1594119	1598707	4589
NZ_CP025018	Chromosome	11735858	11739151	3294
NZ_CP025028	Chromosome	225246	227474	2229
NZ_CP025029	Chromosome	249470	254142	4673
NZ_CP025029	Chromosome	2011013	2014093	3081
NZ_CP025043	Chromosome	2372973	2375373	2401
NZ_CP025043	Chromosome	2393521	2395647	2127
NZ_CP025048	Chromosome	4789318	4791456	2139
NZ_CP025030	Chromosome	1685162	1688228	3067
NZ_CP025030	Chromosome	6121614	6124715	3102
NZ_CP016355	Chromosome	3060072	3063456	3385
NZ_CP021913	Chromosome	389983	394922	4940
NZ_CP021913	Chromosome	1833839	1837763	3925
NZ_CP021913	Chromosome	4599217	4601508	2292
NZ_CP021913	Chromosome	4619453	4622769	3317
NZ_CP025113	Chromosome	2704314	2709006	4693
NZ_CP025113	Chromosome	6827154	6830920	3767
NZ_CP025113	Chromosome	7996394	7998592	2199
NZ_CP025113	Chromosome	7998594	8001003	2410
NZ_CP025119	Chromosome	3561417	3564011	2595
NZ_CP025135	Chromosome	3375087	3378134	3048
NZ_CP021386	Chromosome	931723	936115	4393
NZ_CP021392	Chromosome	2386920	2388938	2019
NZ_CP021392	Chromosome	2388940	2392032	3093
NZ_CP021392	Chromosome	2393999	2397342	3344
NZ_CP021392	Chromosome	2397344	2399806	2463
NZ_CP021392	Chromosome	2399808	2401863	2056
NZ_CP021394	Chromosome	2420230	2423354	3125
NZ_CP021554	Chromosome	77906	82430	4525
NZ_CP021554	Chromosome	1879663	1883627	3965
NZ_CP021554	Chromosome	2291946	2293959	2014
NZ_CP023194	Chromosome	2281506	2284359	2854
NZ_CP023194	Chromosome	2284361	2286900	2540
NZ_CP023194	Chromosome	2287048	2289675	2628
NZ_CP023199	Chromosome	2468131	2470837	2707
NZ_CP025216	Chromosome	309710	312653	2944
NZ_CP025209	Chromosome	2402062	2404328	2267
NZ_CP025299	Chromosome	2614674	2619176	4503
NZ_CP018757	Chromosome	684198	687795	3598
NZ_CP018757	Chromosome	2232170	2235625	3456
NZ_CP018757	Chromosome	2235627	2238695	3069
NZ_CP018757	Chromosome	2238697	2242671	3975
NZ_CP017453	Chromosome	86292	90245	3954
NZ_CP017453	Chromosome	233151	235350	2200
NZ_CP017453	Chromosome	311799	315211	3413
NZ_CP017453	Chromosome	530205	535113	4909
NZ_CP017453	Chromosome	854918	859299	4382
NZ_CP017453	Chromosome	859301	863422	4122
NZ_CP017453	Chromosome	870786	875263	4478
NZ_CP017453	Chromosome	1420670	1422843	2174
NZ_CP017453	Chromosome	1433882	1437227	3346
NZ_CP017453	Chromosome	1817513	1820235	2723
NZ_CP017453	Chromosome	1874570	1879083	4514
NZ_CP017453	Chromosome	2066404	2071245	4842
NZ_CP017453	Chromosome	2077344	2080619	3276
NZ_CP017453	Chromosome	2428720	2433206	4487
NZ_CP017453	Chromosome	2593521	2597295	3775
NZ_CP017453	Chromosome	2628234	2632718	4485
NZ_CP017453	Chromosome	2770822	2773984	3163
NZ_CP017453	Chromosome	2773986	2777503	3518
NZ_CP017453	Chromosome	2824204	2828331	4128
NZ_CP017453	Chromosome	2846220	2851150	4931
NZ_CP017453	Chromosome	2881937	2884945	3009
NZ_CP017453	Chromosome	2970423	2973262	2840
NZ_CP017453	Chromosome	3061234	3063628	2395
NZ_CP017453	Chromosome	3277979	3280046	2068
NZ_CP017453	Chromosome	3343506	3345851	2346
NZ_CP017453	Chromosome	3354200	3357327	3128
NZ_CP017453	Chromosome	3596233	3600676	4444
NZ_CP017453	Chromosome	3646191	3650272	4082
NZ_CP017453	Chromosome	3702837	3706817	3981
NZ_CP017453	Chromosome	4513467	4518063	4597
NZ_CP017453	Chromosome	4530088	4534469	4382
NZ_CP017453	Chromosome	4824540	4828446	3907
NZ_CP017453	Chromosome	4828448	4833432	4985
NZ_CP017453	Chromosome	4883726	4887495	3770
NZ_CP017453	Chromosome	4887497	4891643	4147
NZ_CP025430	Chromosome	3979407	3984250	4844
NZ_CP025425	Chromosome	409849	412342	2494
NZ_CP025425	Chromosome	2151862	2155204	3343
NZ_CP025442	Chromosome	184499	187129	2631
NZ_CP025442	Chromosome	3008074	3011856	3783
NZ_CP023780	Chromosome	2832837	2837811	4975
NZ_CP023780	Chromosome	2858550	2862450	3901
NZ_CP017780	Chromosome	2672326	2674765	2440
NZ_CP018889	Chromosome	80	3981	3902
NZ_CP018889	Chromosome	3989	7900	3912
NZ_CP018889	Chromosome	7902	11811	3910
NZ_CP018889	Chromosome	35763	38087	2325
NZ_CP018889	Chromosome	61773	64002	2230
NZ_CP018889	Chromosome	65134	68539	3406
NZ_CP018889	Chromosome	110313	113187	2875
NZ_CP018889	Chromosome	123510	126528	3019
NZ_CP018889	Chromosome	172323	174878	2556
NZ_CP018889	Chromosome	229216	232633	3418
NZ_CP018889	Chromosome	232635	236523	3889
NZ_CP018889	Chromosome	248421	250661	2241
NZ_CP018889	Chromosome	256167	258481	2315
NZ_CP018889	Chromosome	279591	283840	4250
NZ_CP018889	Chromosome	311683	314007	2325
NZ_CP018889	Chromosome	394981	398877	3897
NZ_CP018889	Chromosome	517071	519302	2232
NZ_CP018889	Chromosome	522979	527643	4665
NZ_CP018889	Chromosome	649315	652151	2837
NZ_CP018889	Chromosome	705649	709558	3910
NZ_CP018889	Chromosome	965422	969331	3910
NZ_CP018889	Chromosome	988256	991092	2837
NZ_CP018889	Chromosome	1193976	1197889	3914
NZ_CP018889	Chromosome	1255871	1258100	2230
NZ_CP018889	Chromosome	1316465	1319159	2695
NZ_CP018889	Chromosome	1524165	1528819	4655
NZ_CP018889	Chromosome	1703359	1707272	3914
NZ_CP018889	Chromosome	1736310	1741021	4712
NZ_CP018889	Chromosome	1768855	1772756	3902
NZ_CP018889	Chromosome	1772758	1775742	2985
NZ_CP018889	Chromosome	1891173	1895082	3910
NZ_CP018889	Chromosome	1983844	1986538	2695
NZ_CP018889	Chromosome	2058693	2062554	3862
NZ_CP018889	Chromosome	2080229	2083249	3021
NZ_CP018889	Chromosome	2136919	2141630	4712
NZ_CP018889	Chromosome	2260077	2262317	2241
NZ_CP018889	Chromosome	2335592	2339841	4250
NZ_CP018889	Chromosome	2339843	2341866	2024
NZ_CP018889	Chromosome	2341868	2344852	2985
NZ_CP018889	Chromosome	2393890	2396910	3021
NZ_CP018889	Chromosome	2462770	2466175	3406
NZ_CP018889	Chromosome	2466177	2470078	3902
NZ_CP018889	Chromosome	2649269	2652134	2866
NZ_CP018889	Chromosome	2720351	2722665	2315
NZ_CP018889	Chromosome	2722667	2724704	2038
NZ_CP018889	Chromosome	2759340	2761571	2232
NZ_CP018889	Chromosome	2877537	2880942	3406
NZ_CP018889	Chromosome	3060817	3063037	2221
NZ_CP018889	Chromosome	3183051	3186962	3912
NZ_CP018889	Chromosome	3289855	3292086	2232
NZ_CP018889	Chromosome	3350826	3355492	4667
NZ_CP018889	Chromosome	3355494	3357723	2230
NZ_CP018889	Chromosome	3359265	3363166	3902
NZ_CP018889	Chromosome	3363168	3365862	2695
NZ_CP018889	Chromosome	3375181	3377421	2241
NZ_CP018889	Chromosome	3388091	3390405	2315
NZ_CP018889	Chromosome	3390407	3394316	3910
NZ_CP018889	Chromosome	3480550	3483244	2695
NZ_CP018889	Chromosome	3570451	3573145	2695
NZ_CP018889	Chromosome	3584836	3588253	3418
NZ_CP018889	Chromosome	3598396	3601414	3019
NZ_CP018889	Chromosome	3603869	3607730	3862
NZ_CP018889	Chromosome	3804449	3808310	3862
NZ_CP018889	Chromosome	3870515	3875179	4665
NZ_CP018889	Chromosome	3900347	3904256	3910
NZ_CP018889	Chromosome	3905128	3909782	4655
NZ_CP018889	Chromosome	4149749	4152623	2875
NZ_CP018889	Chromosome	4152625	4154662	2038
NZ_CP018889	Chromosome	4180925	4185180	4256
NZ_CP018889	Chromosome	4236593	4238917	2325
NZ_CP018889	Chromosome	4238919	4242336	3418
NZ_CP016491	Chromosome	2337542	2342119	4578
NZ_CP016491	Chromosome	2342121	2345801	3681
NZ_CP016491	Chromosome	3587848	3591250	3403
NZ_CP025225	Chromosome	162686	164737	2052
NZ_CP025225	Chromosome	194018	198259	4242
NZ_CP025225	Chromosome	252171	254399	2229
NZ_CP025225	Chromosome	615550	618568	3019
NZ_CP025225	Chromosome	618570	622806	4237
NZ_CP025225	Chromosome	705576	708250	2675
NZ_CP025225	Chromosome	708252	712136	3885
NZ_CP025225	Chromosome	1205484	1207757	2274
NZ_CP025225	Chromosome	1207759	1210186	2428
NZ_CP025225	Chromosome	1274330	1278423	4094
NZ_CP025225	Chromosome	1359412	1364050	4639
NZ_CP025225	Chromosome	1574919	1577597	2679
NZ_CP025225	Chromosome	1614564	1617373	2810
NZ_CP025225	Chromosome	1691130	1695569	4440
NZ_CP025225	Chromosome	2005077	2007590	2514
NZ_CP025225	Chromosome	2007592	2011422	3831
NZ_CP025225	Chromosome	2345461	2349490	4030
NZ_CP025225	Chromosome	2381267	2384602	3336
NZ_CP025225	Chromosome	2417328	2421740	4413
NZ_CP025225	Chromosome	2984016	2986025	2010
NZ_CP025225	Chromosome	3087129	3089502	2374
NZ_CP025225	Chromosome	3473046	3476475	3430
NZ_CP025225	Chromosome	3476477	3478843	2367
NZ_CP025225	Chromosome	3584012	3587399	3388
NZ_CP025225	Chromosome	3607800	3610157	2358
NZ_CP025225	Chromosome	3847287	3851571	4285
NZ_CP025225	Chromosome	3897518	3901967	4450
NZ_CP025225	Chromosome	3908623	3912539	3917
NZ_CP025225	Chromosome	4002895	4007000	4106
NZ_CP025225	Chromosome	4105016	4108716	3701
NZ_CP025225	Chromosome	4205810	4209639	3830
NZ_CP025225	Chromosome	4268796	4271645	2850
NZ_CP025225	Chromosome	4308814	4311304	2491
NZ_CP025225	Chromosome	4311306	4314119	2814
NZ_CP025225	Chromosome	4402571	4406633	4063
NZ_CP025225	Chromosome	4645225	4649909	4685
NZ_CP027064	Chromosome	147	2374	2228
NZ_CP027064	Chromosome	64494	68870	4377
NZ_CP027064	Chromosome	92012	95961	3950
NZ_CP027064	Chromosome	124884	128868	3985
NZ_CP027064	Chromosome	128870	132332	3463
NZ_CP027064	Chromosome	161213	165528	4316
NZ_CP027064	Chromosome	172472	176374	3903
NZ_CP027064	Chromosome	176376	180945	4570
NZ_CP027064	Chromosome	206846	210543	3698
NZ_CP027064	Chromosome	282873	286818	3946
NZ_CP027064	Chromosome	616759	619469	2711
NZ_CP027064	Chromosome	797037	801074	4038
NZ_CP027064	Chromosome	826528	829363	2836
NZ_CP027064	Chromosome	911000	913539	2540
NZ_CP027064	Chromosome	913541	916447	2907
NZ_CP027064	Chromosome	1001211	1003489	2279
NZ_CP027064	Chromosome	1003491	1005575	2085
NZ_CP027064	Chromosome	1247296	1252127	4832
NZ_CP027064	Chromosome	1286383	1290509	4127
NZ_CP027064	Chromosome	1508906	1512386	3481
NZ_CP027064	Chromosome	1512388	1517034	4647
NZ_CP027064	Chromosome	1648681	1652394	3714
NZ_CP027064	Chromosome	1825415	1828959	3545
NZ_CP027064	Chromosome	1923122	1927350	4229
NZ_CP027064	Chromosome	1947589	1951561	3973
NZ_CP027064	Chromosome	1985225	1988528	3304
NZ_CP027064	Chromosome	2139436	2143702	4267
NZ_CP027064	Chromosome	2160357	2163093	2737
NZ_CP027064	Chromosome	2430493	2433970	3478
NZ_CP027064	Chromosome	2885131	2889508	4378
NZ_CP027064	Chromosome	2934015	2937275	3261
NZ_CP027064	Chromosome	2970019	2974411	4393
NZ_CP027064	Chromosome	2975512	2980174	4663
NZ_CP027064	Chromosome	2980176	2982582	2407
NZ_CP027064	Chromosome	3029281	3032671	3391
NZ_CP027064	Chromosome	3058965	3062874	3910
NZ_CP027064	Chromosome	3062876	3066440	3565
NZ_CP027064	Chromosome	3153879	3156653	2775
NZ_CP027064	Chromosome	3177048	3180443	3396
NZ_CP027064	Chromosome	3239952	3243680	3729
NZ_CP027064	Chromosome	3907930	3912719	4790
NZ_CP027064	Chromosome	3914634	3918646	4013
NZ_CP027064	Chromosome	3918648	3920744	2097
NZ_CP027064	Chromosome	3931813	3935294	3482
NZ_CP027064	Chromosome	3935296	3939126	3831
NZ_CP027064	Chromosome	3959907	3963354	3448
NZ_CP027064	Chromosome	4146152	4149708	3557
NZ_CP027064	Chromosome	4253789	4257914	4126
NZ_CP027064	Chromosome	4257916	4259945	2030
NZ_CP027064	Chromosome	4309863	4313111	3249
NZ_CP027064	Chromosome	4644136	4646278	2143
NZ_CP027064	Chromosome	4646280	4650902	4623
NZ_CP027064	Chromosome	4655979	4658194	2216
NZ_CP027064	Chromosome	4693610	4698036	4427
NZ_CP027064	Chromosome	4698038	4702073	4036
NZ_CP027064	Chromosome	4702075	4705360	3286
NZ_CP027064	Chromosome	4705362	4708343	2982
NZ_CP027064	Chromosome	4873786	4877829	4044
NZ_CP027064	Chromosome	5095381	5098631	3251
NZ_CP027064	Chromosome	5098633	5101929	3297
NZ_CP027064	Chromosome	5132795	5136379	3585
NZ_CP027064	Chromosome	5136381	5140357	3977
NZ_CP027064	Chromosome	5140724	5143895	3172
NZ_CP027064	Chromosome	5176629	5178919	2291
NZ_CP027064	Chromosome	5246853	5250896	4044
NZ_CP027064	Chromosome	5272453	5275120	2668
NZ_CP027064	Chromosome	5275122	5278967	3846
NZ_CP027064	Chromosome	5306384	5309251	2868
NZ_CP027064	Chromosome	5309253	5313278	4026
NZ_CP027064	Chromosome	5383480	5386198	2719
NZ_CP027064	Chromosome	5451241	5455072	3832
NZ_CP027064	Chromosome	5470467	5474293	3827
NZ_CP027064	Chromosome	5509962	5513302	3341
NZ_CP027064	Chromosome	5513304	5516813	3510
NZ_CP028783	Chromosome	7359	11587	4229
NZ_CP028783	Chromosome	11589	14361	2773
NZ_CP028783	Chromosome	37264	41418	4155
NZ_CP028783	Chromosome	41420	45328	3909
NZ_CP028783	Chromosome	57409	60767	3359
NZ_CP028783	Chromosome	143116	145401	2286
NZ_CP028783	Chromosome	154250	158100	3851
NZ_CP028783	Chromosome	158102	162079	3978
NZ_CP028783	Chromosome	163067	167005	3939
NZ_CP028783	Chromosome	179512	182815	3304
NZ_CP028783	Chromosome	266978	271232	4255
NZ_CP028783	Chromosome	303256	305650	2395
NZ_CP028783	Chromosome	305652	307730	2079
NZ_CP028783	Chromosome	559230	564039	4810
NZ_CP028783	Chromosome	573367	575797	2431
NZ_CP028783	Chromosome	684778	688238	3461
NZ_CP028783	Chromosome	738602	743031	4430
NZ_CP028783	Chromosome	767451	771139	3689
NZ_CP028783	Chromosome	783885	787441	3557
NZ_CP028783	Chromosome	914084	916326	2243
NZ_CP028783	Chromosome	966809	970402	3594
NZ_CP028783	Chromosome	1000568	1003957	3390
NZ_CP028783	Chromosome	1014327	1016620	2294
NZ_CP028783	Chromosome	1142401	1145661	3261
NZ_CP028783	Chromosome	1155204	1158491	3288
NZ_CP028783	Chromosome	1159421	1162633	3213
NZ_CP028783	Chromosome	1162635	1164718	2084
NZ_CP028783	Chromosome	1252807	1256017	3211
NZ_CP028783	Chromosome	1261237	1263303	2067
NZ_CP028783	Chromosome	1305693	1308294	2602
NZ_CP028783	Chromosome	1308296	1312562	4267
NZ_CP028783	Chromosome	1345226	1348029	2804
NZ_CP028783	Chromosome	1578393	1580878	2486
NZ_CP028783	Chromosome	1850256	1852903	2648
NZ_CP028783	Chromosome	1865197	1868864	3668
NZ_CP028783	Chromosome	1868866	1872442	3577
NZ_CP028783	Chromosome	1872444	1874530	2087
NZ_CP028783	Chromosome	2104862	2108019	3158
NZ_CP028783	Chromosome	2180476	2184253	3778
NZ_CP028783	Chromosome	2184255	2187558	3304
NZ_CP028783	Chromosome	2209423	2213282	3860
NZ_CP028783	Chromosome	2220640	2223998	3359
NZ_CP028783	Chromosome	2224000	2227756	3757
NZ_CP028783	Chromosome	2247326	2251695	4370
NZ_CP028783	Chromosome	2944899	2947189	2291
NZ_CP028783	Chromosome	2947191	2949859	2669
NZ_CP028783	Chromosome	2962368	2967032	4665
NZ_CP028783	Chromosome	2967937	2972386	4450
NZ_CP028783	Chromosome	2992078	2995860	3783
NZ_CP028783	Chromosome	3023209	3028123	4915
NZ_CP028783	Chromosome	3042270	3045699	3430
NZ_CP028783	Chromosome	3215119	3217148	2030
NZ_CP028783	Chromosome	3314937	3319586	4650
NZ_CP028783	Chromosome	3321452	3325113	3662
NZ_CP028783	Chromosome	3367720	3371952	4233
NZ_CP028783	Chromosome	3713008	3717225	4218
NZ_CP028783	Chromosome	3717227	3721522	4296
NZ_CP028783	Chromosome	3744569	3748657	4089
NZ_CP028783	Chromosome	4005638	4009519	3882
NZ_CP028783	Chromosome	4017657	4020040	2384
NZ_CP028783	Chromosome	4060520	4064583	4064
NZ_CP028783	Chromosome	4064585	4068969	4385
NZ_CP028783	Chromosome	4082504	4086115	3612
NZ_CP028783	Chromosome	4127259	4131367	4109
NZ_CP028783	Chromosome	4258980	4262185	3206
NZ_CP028783	Chromosome	4278439	4281351	2913
NZ_CP028783	Chromosome	4349567	4354275	4709
NZ_CP028783	Chromosome	4360354	4364400	4047
NZ_CP028783	Chromosome	4496525	4500645	4121
NZ_CP028783	Chromosome	4540568	4544124	3557
NZ_CP028783	Chromosome	4606387	4610306	3920
NZ_CP028783	Chromosome	4618971	4622440	3470
NZ_CP028783	Chromosome	4733870	4738561	4692
NZ_CP028783	Chromosome	4762572	4765907	3336
NZ_CP028783	Chromosome	4765909	4768395	2487
NZ_CP028783	Chromosome	4870542	4873546	3005
NZ_CP028783	Chromosome	4879936	4883232	3297
NZ_CP028783	Chromosome	4883234	4885939	2706
NZ_CP028783	Chromosome	4899481	4901524	2044
NZ_CP028783	Chromosome	4908564	4911731	3168
NZ_CP028783	Chromosome	4913091	4915735	2645
NZ_CP028783	Chromosome	4917494	4919580	2087
NZ_CP028783	Chromosome	4971767	4974284	2518
NZ_CP028783	Chromosome	5037463	5042183	4721
NZ_CP028783	Chromosome	5068321	5071758	3438
NZ_CP028783	Chromosome	5197834	5200892	3059
NZ_CP028783	Chromosome	5263671	5268260	4590
NZ_CP028783	Chromosome	5268262	5271315	3054
NZ_CP028783	Chromosome	5309194	5313686	4493
NZ_CP028783	Chromosome	5330307	5334641	4335
NZ_CP028783	Chromosome	5409100	5411427	2328
NZ_CP037963	Chromosome	22116	26259	4144
NZ_CP037963	Chromosome	108497	112897	4401
NZ_CP037963	Chromosome	112899	117869	4971
NZ_CP037963	Chromosome	188032	190587	2556
NZ_CP037963	Chromosome	210544	213445	2902
NZ_CP037963	Chromosome	335193	339197	4005
NZ_CP037963	Chromosome	417744	420729	2986
NZ_CP037963	Chromosome	428338	432385	4048
NZ_CP037963	Chromosome	518448	522433	3986
NZ_CP037963	Chromosome	545070	547910	2841
NZ_CP037963	Chromosome	733182	736904	3723
NZ_CP037963	Chromosome	736906	741529	4624
NZ_CP037963	Chromosome	753604	756988	3385
NZ_CP037963	Chromosome	781070	784262	3193
NZ_CP037963	Chromosome	784264	788202	3939
NZ_CP037963	Chromosome	833672	837742	4071
NZ_CP037963	Chromosome	932891	935603	2713
NZ_CP037963	Chromosome	1159910	1163879	3970
NZ_CP037963	Chromosome	1513965	1518290	4326
NZ_CP037963	Chromosome	1568831	1571333	2503
NZ_CP037963	Chromosome	1571335	1576001	4667
NZ_CP037963	Chromosome	1633835	1637411	3577
NZ_CP037963	Chromosome	1724943	1727980	3038
NZ_CP037963	Chromosome	1836448	1840481	4034
NZ_CP037963	Chromosome	1944419	1948593	4175
NZ_CP037963	Chromosome	1994382	1996764	2383
NZ_CP037963	Chromosome	2120005	2122413	2409
NZ_CP037963	Chromosome	2134429	2136782	2354
NZ_CP037963	Chromosome	2191687	2195576	3890
NZ_CP037963	Chromosome	2217916	2220295	2380
NZ_CP037963	Chromosome	2244211	2247939	3729
NZ_CP037963	Chromosome	2247941	2252197	4257
NZ_CP037963	Chromosome	2254046	2257989	3944
NZ_CP037963	Chromosome	2280639	2282986	2348
NZ_CP037963	Chromosome	2284467	2289012	4546
NZ_CP037963	Chromosome	2289014	2293149	4136
NZ_CP037963	Chromosome	2318285	2321108	2824
NZ_CP037963	Chromosome	2399334	2401716	2383
NZ_CP037963	Chromosome	2463386	2465706	2321
NZ_CP037963	Chromosome	2507830	2511471	3642
NZ_CP037963	Chromosome	2622498	2625244	2747
NZ_CP037963	Chromosome	2731691	2735101	3411
NZ_CP037963	Chromosome	2735103	2738431	3329
NZ_CP037963	Chromosome	2738433	2742796	4364
NZ_CP037963	Chromosome	2742798	2747718	4921
NZ_CP037963	Chromosome	2747720	2752004	4285
NZ_CP037963	Chromosome	2812892	2816020	3129
NZ_CP037963	Chromosome	2877157	2881005	3849
NZ_CP037963	Chromosome	2907041	2910714	3674
NZ_CP037963	Chromosome	2967187	2969920	2734
NZ_CP037963	Chromosome	2979214	2983617	4404
NZ_CP037963	Chromosome	3118517	3121464	2948
NZ_CP037963	Chromosome	3189367	3191902	2536
NZ_CP037963	Chromosome	3201882	3205963	4082
NZ_CP037963	Chromosome	3215358	3220278	4921
NZ_CP037963	Chromosome	3255547	3258241	2695
NZ_CP037963	Chromosome	3355111	3358668	3558
NZ_CP037963	Chromosome	3367418	3370197	2780
NZ_CP037963	Chromosome	3370199	3374219	4021
NZ_CP037963	Chromosome	3374221	3378339	4119
NZ_CP037963	Chromosome	3403210	3405284	2075
NZ_CP037963	Chromosome	3406828	3409759	2932
NZ_CP037963	Chromosome	3595923	3598495	2573
NZ_CP037963	Chromosome	3598497	3601392	2896
NZ_CP037963	Chromosome	4031909	4036480	4572
NZ_CP037963	Chromosome	4122296	4126667	4372
NZ_CP037963	Chromosome	4371189	4373714	2526
NZ_CP037963	Chromosome	4515801	4518631	2831
NZ_CP037963	Chromosome	4545967	4550535	4569
NZ_CP037963	Chromosome	4553034	4555645	2612
NZ_CP037963	Chromosome	4653118	4656298	3181
NZ_CP037963	Chromosome	4656300	4661111	4812
NZ_CP037963	Chromosome	4954560	4958439	3880
NZ_CP037963	Chromosome	4958441	4961608	3168
NZ_CP037963	Chromosome	4969822	4973000	3179
NZ_CP037963	Chromosome	4974120	4978070	3951
NZ_CP037963	Chromosome	5013469	5016640	3172
NZ_CP037963	Chromosome	5116323	5121134	4812
NZ_CP037963	Chromosome	5143827	5147025	3199
NZ_CP037963	Chromosome	5201048	5203539	2492
NZ_CP024155	Chromosome	3282551	3286627	4077
NZ_CP024155	Chromosome	3286629	3289498	2870
NZ_CP024155	Chromosome	3308359	3311763	3405
NZ_CP024155	Chromosome	5053647	5056872	3226
NZ_CP024155	Chromosome	5056874	5059378	2505
NZ_CP024127	Chromosome	2794933	2797589	2657
NZ_CP024127	Chromosome	5065073	5068668	3596
NZ_CP024127	Chromosome	5068670	5072933	4264
NZ_CP025251	Chromosome	2601385	2603435	2051
NZ_CP018039	Chromosome	1015963	1020722	4760
NZ_CP018039	Chromosome	2333979	2338182	4204
NZ_CP018039	Chromosome	3157473	3160612	3140
NZ_CP018039	Chromosome	3215531	3218161	2631
NZ_CP018761	Chromosome	698221	700435	2215
NZ_CP018761	Chromosome	1764561	1768699	4139
NZ_CP018761	Chromosome	5101105	5104505	3401
NZ_CP018761	Chromosome	5104507	5107816	3310
NZ_CP017883	Chromosome	592865	596188	3324
NZ_CP017883	Chromosome	1677844	1681932	4089
NZ_CP017883	Chromosome	3113424	3116835	3412
NZ_CP017883	Chromosome	4090319	4093528	3210
NZ_CP017883	Chromosome	4102632	4105302	2671
NZ_CP017884	Chromosome	2283927	2286926	3000
NZ_CP017884	Chromosome	3378734	3383250	4517
NZ_CP017884	Chromosome	3662943	3666170	3228
NZ_CP017884	Chromosome	4100700	4104428	3729
NZ_CP017926	Chromosome	2043043	2046597	3555
NZ_CP017926	Chromosome	2046599	2049770	3172
NZ_CP017926	Chromosome	2891697	2894881	3185
NZ_CP017926	Chromosome	2894883	2899450	4568
NZ_CP017926	Chromosome	4002395	4007299	4905
NZ_CP018037	Chromosome	1167733	1170871	3139
NZ_CP018037	Chromosome	1968913	1973802	4890
NZ_CP018037	Chromosome	1973804	1977052	3249
NZ_CP018037	Chromosome	2926222	2930343	4122
NZ_CP018037	Chromosome	3608234	3611653	3420
NZ_CP018041	Chromosome	2050573	2054015	3443
NZ_CP018041	Chromosome	3827449	3831572	4124
NZ_CP018041	Chromosome	4048583	4051284	2702
NZ_CP018041	Chromosome	4097846	4101710	3865
NZ_CP018042	Chromosome	0	2306	2307
NZ_CP018042	Chromosome	163573	168270	4698
NZ_CP018042	Chromosome	528177	532872	4696
NZ_CP018042	Chromosome	906121	908738	2618
NZ_CP018042	Chromosome	1671601	1674488	2888
NZ_CP018042	Chromosome	2008195	2011724	3530
NZ_CP018042	Chromosome	2044317	2048409	4093
NZ_CP018042	Chromosome	2587382	2590102	2721
NZ_CP018042	Chromosome	2645261	2648800	3540
NZ_CP018042	Chromosome	3454952	3457791	2840
NZ_CP018042	Chromosome	4104784	4107423	2640
NZ_CP018891	Chromosome	3555440	3557661	2222
NZ_CP018891	Chromosome	3664044	3668819	4776
NZ_CP018891	Chromosome	3684508	3688110	3603
NZ_CP018893	Chromosome	28767	31140	2374
NZ_CP018893	Chromosome	398736	401996	3261
NZ_CP018893	Chromosome	1235770	1239559	3790
NZ_CP018893	Chromosome	3261490	3266417	4928
NZ_CP018893	Chromosome	3618939	3622142	3204
NZ_CP018898	Chromosome	72	2291	2220
NZ_CP018898	Chromosome	529631	533087	3457
NZ_CP018898	Chromosome	2670100	2673136	3037
NZ_CP018898	Chromosome	4315685	4318742	3058
NZ_CP019051	Chromosome	2232514	2235819	3306
NZ_CP019051	Chromosome	4906068	4910200	4133
NZ_CP022279	Chromosome	4807931	4810041	2111
NZ_CP022279	Chromosome	4888410	4892969	4560
NZ_CP022279	Chromosome	4899043	4901975	2933
NZ_CP022279	Chromosome	4901977	4905418	3442
NZ_CP023673	Chromosome	5087342	5092204	4863
NZ_CP023673	Chromosome	5115823	5120260	4438
NZ_CP025581	Chromosome	544390	549229	4840
NZ_CP025581	Chromosome	863097	867470	4374
NZ_CP025581	Chromosome	3822714	3825029	2316
NZ_CP025581	Chromosome	3825031	3829197	4167
NZ_CP025581	Chromosome	3829199	3832442	3244
NZ_CP025581	Chromosome	3837987	3840689	2703
NZ_CP013845	Chromosome	512438	516297	3860
NZ_CP013845	Chromosome	2954801	2958416	3616
NZ_CP013845	Chromosome	2958418	2962776	4359
NZ_CP013845	Chromosome	3246059	3248213	2155
NZ_CP013845	Chromosome	3914365	3917893	3529
NZ_CP013847	Chromosome	3011182	3014503	3322
NZ_CP013847	Chromosome	3838013	3840553	2541
NZ_CP014150	Chromosome	1961208	1965908	4701
NZ_CP014150	Chromosome	2084437	2087400	2964
NZ_CP014150	Chromosome	2087402	2089449	2048
NZ_CP025627	Chromosome	2873450	2878249	4800
NZ_CP025627	Chromosome	4791190	4793291	2102
NZ_CP025627	Chromosome	4793293	4796696	3404
NZ_CP025627	Chromosome	4796698	4799667	2970
NZ_CP019802	Chromosome	283270	285372	2103
NZ_CP019802	Chromosome	1651469	1656285	4817
NZ_CP019802	Chromosome	1656287	1658874	2588
NZ_CP019802	Chromosome	1830488	1834315	3828
NZ_CP019802	Chromosome	1834317	1837984	3668
NZ_CP019802	Chromosome	1837986	1842625	4640
NZ_CP019802	Chromosome	1842627	1844700	2074
NZ_CP019802	Chromosome	1844702	1848496	3795
NZ_CP019805	Chromosome	1835581	1838260	2680
NZ_CP019807	Chromosome	668558	673315	4758
NZ_CP019807	Chromosome	1695879	1698636	2758
NZ_CP019811	Chromosome	341208	345279	4072
NZ_CP019825	Chromosome	1831509	1835787	4279
NZ_CP019837	Chromosome	1545534	1549157	3624
NZ_CP019837	Chromosome	1835731	1839695	3965
NZ_CP019815	Chromosome	455116	458380	3265
NZ_CP019815	Chromosome	1806484	1811116	4633
NZ_CP019819	Chromosome	1	4415	4415
NZ_CP019819	Chromosome	1838922	1842666	3745
NZ_CP019836	Chromosome	1067285	1070057	2773
NZ_CP025791	Chromosome	169573	173659	4087
NZ_CP025791	Chromosome	1974409	1977164	2756
NZ_CP025791	Chromosome	2591054	2596028	4975
NZ_CP025791	Chromosome	5658283	5662399	4117
NZ_CP025791	Chromosome	5662401	5665305	2905
NZ_CP025593	Chromosome	996413	998915	2503
NZ_CP025595	Chromosome	4401604	4405416	3813
NZ_CP025600	Chromosome	4402481	4404684	2204
NZ_CP025608	Chromosome	4398296	4402916	4621
NZ_CP014338	Chromosome	3866853	3870987	4135
NZ_CP010696	Chromosome	278963	282704	3742
NZ_CP010696	Chromosome	1847072	1850812	3741
NZ_CP010696	Chromosome	3695459	3699391	3933
NZ_CP010623	Chromosome	518863	522138	3276
NZ_CP010623	Chromosome	604504	608605	4102
NZ_CP010623	Chromosome	3679684	3683275	3592
NZ_CP010623	Chromosome	3683277	3687734	4458
NZ_CP010661	Chromosome	2759554	2762411	2858
NZ_CP010661	Chromosome	3044729	3049068	4340
NZ_CP010661	Chromosome	3351544	3356039	4496
NZ_CP010661	Chromosome	3356041	3360291	4251
NZ_CP010661	Chromosome	3548707	3552925	4219
NZ_CP010661	Chromosome	3748909	3751427	2519
NZ_CP010661	Chromosome	3751429	3753558	2130
NZ_CP010705	Chromosome	50	2913	2864
NZ_CP010705	Chromosome	2625767	2629681	3915
NZ_CP010705	Chromosome	2717588	2719898	2311
NZ_CP010705	Chromosome	3891119	3893816	2698
NZ_CP010756	Chromosome	3470990	3474396	3407
NZ_CP010741	Chromosome	940297	944572	4276
NZ_CP010741	Chromosome	3281700	3284833	3134
NZ_CP010741	Chromosome	3713755	3717578	3824
NZ_CP010689	Chromosome	1052000	1055729	3730
NZ_CP010689	Chromosome	2780101	2782338	2238
NZ_CP010689	Chromosome	2782340	2784992	2653
NZ_CP010689	Chromosome	3605435	3610368	4934
NZ_CP010745	Chromosome	2404858	2408331	3474
NZ_CP010745	Chromosome	2541298	2544009	2712
NZ_CP010745	Chromosome	2860967	2864626	3660
NZ_CP010745	Chromosome	3136516	3140281	3766
NZ_CP010745	Chromosome	3707087	3710913	3827
NZ_CP010745	Chromosome	3724692	3726982	2291
NZ_CP024847	Chromosome	169911	173962	4052
NZ_CP024847	Chromosome	232785	235244	2460
NZ_CP024847	Chromosome	289559	292193	2635
NZ_CP024847	Chromosome	2185860	2190672	4813
NZ_CP024847	Chromosome	2771505	2774373	2869
NZ_CP024847	Chromosome	2816590	2820403	3814
NZ_CP012135	Chromosome	220714	224016	3303
NZ_CP012135	Chromosome	290791	293354	2564
NZ_CP012135	Chromosome	4030152	4033707	3556
NZ_CP012135	Chromosome	4095197	4098032	2836
NZ_CP012135	Chromosome	4098034	4101218	3185
NZ_CP012135	Chromosome	4102707	4107187	4481
NZ_CP025938	Chromosome	4099902	4103067	3166
NZ_CP025941	Chromosome	221337	224604	3268
NZ_CP025985	Chromosome	68	3978	3911
NZ_CP025985	Chromosome	1655930	1660668	4739
NZ_CP025985	Chromosome	1762761	1767133	4373
NZ_CP025985	Chromosome	2473867	2478366	4500
NZ_CP025985	Chromosome	3774180	3777413	3234
NZ_CP024084	Chromosome	735215	738619	3405
NZ_CP024084	Chromosome	1057255	1061524	4270
NZ_CP024084	Chromosome	1139332	1144096	4765
NZ_CP025988	Chromosome	1442331	1447046	4716
NZ_CP025988	Chromosome	3176203	3181180	4978
NZ_CP026028	Chromosome	4618290	4621159	2870
NZ_CP026028	Chromosome	4635954	4639284	3331
NZ_CP026178	Chromosome	33432	38055	4624
NZ_CP026178	Chromosome	174678	179312	4635
NZ_CP026178	Chromosome	259597	262975	3379
NZ_CP026178	Chromosome	276066	280097	4032
NZ_CP026178	Chromosome	407677	409729	2053
NZ_CP026178	Chromosome	409731	412374	2644
NZ_CP026178	Chromosome	412376	414662	2287
NZ_CP026178	Chromosome	444436	447278	2843
NZ_CP026178	Chromosome	467180	471314	4135
NZ_CP026178	Chromosome	471316	473525	2210
NZ_CP026178	Chromosome	598168	600395	2228
NZ_CP026178	Chromosome	683286	688040	4755
NZ_CP026178	Chromosome	746954	750471	3518
NZ_CP026178	Chromosome	756346	759188	2843
NZ_CP026178	Chromosome	766288	768288	2001
NZ_CP026178	Chromosome	852257	855664	3408
NZ_CP026178	Chromosome	857121	860788	3668
NZ_CP026178	Chromosome	1043182	1047527	4346
NZ_CP026178	Chromosome	1047529	1051230	3702
NZ_CP026178	Chromosome	1102298	1106230	3933
NZ_CP026178	Chromosome	1106232	1108247	2016
NZ_CP026178	Chromosome	1134358	1137872	3515
NZ_CP026178	Chromosome	1139737	1143795	4059
NZ_CP026178	Chromosome	1143797	1146642	2846
NZ_CP026178	Chromosome	1175794	1178778	2985
NZ_CP026178	Chromosome	1283067	1286576	3510
NZ_CP026178	Chromosome	1293977	1297387	3411
NZ_CP026178	Chromosome	1356176	1359958	3783
NZ_CP026178	Chromosome	1412900	1417894	4995
NZ_CP026178	Chromosome	1473808	1476965	3158
NZ_CP026178	Chromosome	1950827	1953499	2673
NZ_CP026178	Chromosome	1953501	1957105	3605
NZ_CP026178	Chromosome	1957107	1960807	3701
NZ_CP026178	Chromosome	2022438	2024986	2549
NZ_CP026178	Chromosome	2675708	2678918	3211
NZ_CP026178	Chromosome	2678920	2683706	4787
NZ_CP026178	Chromosome	2683708	2685950	2243
NZ_CP026178	Chromosome	2702581	2704712	2132
NZ_CP026178	Chromosome	2704714	2707817	3104
NZ_CP026178	Chromosome	2726122	2728898	2777
NZ_CP026178	Chromosome	2728900	2730940	2041
NZ_CP026178	Chromosome	3000344	3003742	3399
NZ_CP026178	Chromosome	3122165	3124602	2438
NZ_CP026178	Chromosome	3132254	3135290	3037
NZ_CP026178	Chromosome	3135292	3139521	4230
NZ_CP026178	Chromosome	3159735	3162941	3207
NZ_CP026178	Chromosome	3210024	3213011	2988
NZ_CP026178	Chromosome	3303273	3305351	2079
NZ_CP026178	Chromosome	3489830	3494221	4392
NZ_CP026178	Chromosome	3531761	3533938	2178
NZ_CP026178	Chromosome	3533940	3536043	2104
NZ_CP026178	Chromosome	3577928	3582163	4236
NZ_CP026178	Chromosome	3582165	3585961	3797
NZ_CP026178	Chromosome	3629873	3631948	2076
NZ_CP026178	Chromosome	3652962	3656247	3286
NZ_CP026178	Chromosome	3912729	3916244	3516
NZ_CP026178	Chromosome	4124632	4126654	2023
NZ_CP026178	Chromosome	4127597	4131825	4229
NZ_CP026178	Chromosome	4153099	4155328	2230
NZ_CP026178	Chromosome	4155330	4158433	3104
NZ_CP026178	Chromosome	4209655	4211730	2076
NZ_CP026178	Chromosome	4250375	4253796	3422
NZ_CP026178	Chromosome	4334170	4336959	2790
NZ_CP026178	Chromosome	4468339	4472861	4523
NZ_CP026178	Chromosome	4509281	4513552	4272
NZ_CP026178	Chromosome	4531481	4535310	3830
NZ_CP026178	Chromosome	4608327	4611621	3295
NZ_CP026178	Chromosome	4674440	4676597	2158
NZ_CP026178	Chromosome	4676599	4679426	2828
NZ_CP026178	Chromosome	4708179	4712990	4812
NZ_CP026178	Chromosome	4712992	4717204	4213
NZ_CP026178	Chromosome	4728099	4731958	3860
NZ_CP026178	Chromosome	4740503	4743964	3462
NZ_CP026178	Chromosome	4743966	4747392	3427
NZ_CP026178	Chromosome	4882017	4885793	3777
NZ_CP026178	Chromosome	4885795	4890214	4420
NZ_CP026178	Chromosome	5022840	5025393	2554
NZ_CP026178	Chromosome	5100119	5104797	4679
NZ_CP026178	Chromosome	5199014	5201225	2212
NZ_CP026178	Chromosome	5240000	5242644	2645
NZ_CP026178	Chromosome	5242646	5246841	4196
NZ_CP026178	Chromosome	5318906	5322109	3204
NZ_CP026178	Chromosome	5322111	5325489	3379
NZ_CP026178	Chromosome	5369342	5374020	4679
NZ_CP026178	Chromosome	5379492	5382971	3480
NZ_CP026178	Chromosome	5399157	5403110	3954
NZ_CP026235	Chromosome	50310	53844	3535
NZ_CP026235	Chromosome	398791	400937	2147
NZ_CP026235	Chromosome	575836	579138	3303
NZ_CP026235	Chromosome	579140	582193	3054
NZ_CP026235	Chromosome	1260642	1262968	2327
NZ_CP026235	Chromosome	1358057	1362581	4525
NZ_CP026235	Chromosome	1415427	1417612	2186
NZ_CP026235	Chromosome	2311902	2313916	2015
NZ_CP026235	Chromosome	2319161	2322818	3658
NZ_CP026235	Chromosome	2323975	2326815	2841
NZ_CP026235	Chromosome	2335258	2337613	2356
NZ_CP026235	Chromosome	2466707	2471292	4586
NZ_CP026235	Chromosome	2471294	2474402	3109
NZ_CP026235	Chromosome	2604725	2609187	4463
NZ_CP026235	Chromosome	2669384	2672440	3057
NZ_CP026235	Chromosome	3091153	3095228	4076
NZ_CP026235	Chromosome	3227979	3232820	4842
NZ_CP026235	Chromosome	3419134	3422340	3207
NZ_CP026235	Chromosome	3466074	3468573	2500
NZ_CP026235	Chromosome	3580848	3585065	4218
NZ_CP026235	Chromosome	3979729	3982546	2818
NZ_CP026235	Chromosome	4123535	4126914	3380
NZ_CP026235	Chromosome	4376217	4379360	3144
NZ_CP026235	Chromosome	4556943	4560283	3341
NZ_CP026235	Chromosome	4560285	4563773	3489
NZ_CP026235	Chromosome	4563775	4566714	2940
NZ_CP026235	Chromosome	4689825	4694737	4913
NZ_CP026235	Chromosome	4729507	4733835	4329
NZ_CP026235	Chromosome	4795196	4799252	4057
NZ_CP026235	Chromosome	4799254	4802238	2985
NZ_CP026235	Chromosome	4802240	4805668	3429
NZ_CP026235	Chromosome	4965260	4967867	2608
NZ_CP026235	Chromosome	5008933	5012351	3419
NZ_CP026235	Chromosome	5012353	5015246	2894
NZ_CP026235	Chromosome	5045678	5048273	2596
NZ_CP026235	Chromosome	5184449	5189010	4562
NZ_CP026235	Chromosome	5279053	5282539	3487
NZ_CP026238	Chromosome	804031	806970	2940
NZ_CP026238	Chromosome	1083010	1087079	4070
NZ_CP026238	Chromosome	4615794	4618977	3184
NZ_CP026238	Chromosome	4654870	4657084	2215
NZ_CP026238	Chromosome	4819494	4821584	2091
NZ_CP026238	Chromosome	4897901	4902083	4183
NZ_CP026238	Chromosome	5009005	5013583	4579
NZ_CP026269	Chromosome	98471	101767	3297
NZ_CP026269	Chromosome	101769	105774	4006
NZ_CP026269	Chromosome	105776	109250	3475
NZ_CP026269	Chromosome	212066	215510	3445
NZ_CP026269	Chromosome	215512	218779	3268
NZ_CP026269	Chromosome	322078	327068	4991
NZ_CP026269	Chromosome	348847	352997	4151
NZ_CP026269	Chromosome	354950	358014	3065
NZ_CP026269	Chromosome	384019	386578	2560
NZ_CP026269	Chromosome	386580	388873	2294
NZ_CP026269	Chromosome	464362	467227	2866
NZ_CP026269	Chromosome	695160	698995	3836
NZ_CP026269	Chromosome	733690	737541	3852
NZ_CP026269	Chromosome	738901	741465	2565
NZ_CP026269	Chromosome	762028	764219	2192
NZ_CP026269	Chromosome	787004	791377	4374
NZ_CP026269	Chromosome	820792	824652	3861
NZ_CP026269	Chromosome	918697	920770	2074
NZ_CP026269	Chromosome	928620	933312	4693
NZ_CP026269	Chromosome	953957	956354	2398
NZ_CP026269	Chromosome	991455	993964	2510
NZ_CP026269	Chromosome	1024462	1026945	2484
NZ_CP026269	Chromosome	1151179	1153493	2315
NZ_CP026269	Chromosome	1235269	1237709	2441
NZ_CP026269	Chromosome	1488286	1491113	2828
NZ_CP026269	Chromosome	1585492	1588837	3346
NZ_CP026269	Chromosome	1588839	1591401	2563
NZ_CP026269	Chromosome	1619344	1623087	3744
NZ_CP026269	Chromosome	1623089	1627027	3939
NZ_CP026269	Chromosome	1657876	1660586	2711
NZ_CP026269	Chromosome	1818698	1821512	2815
NZ_CP026269	Chromosome	1821514	1824236	2723
NZ_CP026269	Chromosome	1824238	1826458	2221
NZ_CP026269	Chromosome	1826460	1828967	2508
NZ_CP026269	Chromosome	1828969	1832455	3487
NZ_CP026269	Chromosome	1863701	1867097	3397
NZ_CP026269	Chromosome	1898761	1900789	2029
NZ_CP026269	Chromosome	1900791	1902791	2001
NZ_CP026269	Chromosome	1963287	1967360	4074
NZ_CP026269	Chromosome	2127535	2131363	3829
NZ_CP026269	Chromosome	2152813	2156768	3956
NZ_CP026269	Chromosome	2480880	2484611	3732
NZ_CP026269	Chromosome	2750201	2755042	4842
NZ_CP026269	Chromosome	2886168	2890536	4369
NZ_CP026269	Chromosome	3225666	3229406	3741
NZ_CP026269	Chromosome	3229408	3231517	2110
NZ_CP026269	Chromosome	3459083	3462289	3207
NZ_CP026269	Chromosome	3487100	3490944	3845
NZ_CP026269	Chromosome	3507602	3509869	2268
NZ_CP026269	Chromosome	3725432	3729172	3741
NZ_CP026269	Chromosome	3910258	3912834	2577
NZ_CP026269	Chromosome	4073252	4077582	4331
NZ_CP026269	Chromosome	4077584	4079756	2173
NZ_CP026269	Chromosome	4079758	4083685	3928
NZ_CP026269	Chromosome	4114181	4117021	2841
NZ_CP026269	Chromosome	4178836	4182958	4123
NZ_CP026269	Chromosome	4220677	4223902	3226
NZ_CP026269	Chromosome	4231652	4234319	2668
NZ_CP026269	Chromosome	4247934	4251309	3376
NZ_CP026269	Chromosome	4251311	4255262	3952
NZ_CP026269	Chromosome	4259836	4262454	2619
NZ_CP026269	Chromosome	4282778	4286761	3984
NZ_CP026269	Chromosome	4293893	4296156	2264
NZ_CP026269	Chromosome	4364663	4367800	3138
NZ_CP026269	Chromosome	4373680	4377154	3475
NZ_CP026269	Chromosome	4422129	4424569	2441
NZ_CP026269	Chromosome	4523578	4525711	2134
NZ_CP026269	Chromosome	4550140	4552160	2021
NZ_CP026269	Chromosome	4586317	4588948	2632
NZ_CP026269	Chromosome	4729475	4733172	3698
NZ_CP026269	Chromosome	4779008	4781635	2628
NZ_CP026269	Chromosome	4816313	4819434	3122
NZ_CP026269	Chromosome	4928529	4931228	2700
NZ_CP026269	Chromosome	4931230	4934611	3382
NZ_CP026269	Chromosome	4956011	4959932	3922
NZ_CP026269	Chromosome	5070225	5075034	4810
NZ_CP026269	Chromosome	5075036	5077735	2700
NZ_CP026269	Chromosome	5144264	5147001	2738
NZ_CP026269	Chromosome	5208782	5212507	3726
NZ_CP026269	Chromosome	5270206	5274186	3981
NZ_CP026269	Chromosome	5274188	5278286	4099
NZ_CP026269	Chromosome	5302585	5305307	2723
NZ_CP026269	Chromosome	5341674	5344325	2652
NZ_CP026269	Chromosome	5344327	5348145	3819
NZ_CP026269	Chromosome	5451226	5455797	4572
NZ_CP026269	Chromosome	5479594	5483537	3944
NZ_CP026269	Chromosome	5732686	5737070	4385
NZ_CP026269	Chromosome	5844283	5846314	2032
NZ_CP026269	Chromosome	5882484	5886444	3961
NZ_CP026269	Chromosome	5908839	5911648	2810
NZ_CP026269	Chromosome	5964181	5968196	4016
NZ_CP026269	Chromosome	6250633	6252640	2008
NZ_CP026325	Chromosome	58720	61614	2895
NZ_CP026325	Chromosome	74310	77404	3095
NZ_CP026325	Chromosome	152855	156811	3957
NZ_CP026325	Chromosome	327758	330383	2626
NZ_CP026325	Chromosome	949127	952506	3380
NZ_CP026325	Chromosome	1305487	1310121	4635
NZ_CP026325	Chromosome	1515743	1518514	2772
NZ_CP026325	Chromosome	1524955	1527278	2324
NZ_CP026325	Chromosome	1587698	1590552	2855
NZ_CP026325	Chromosome	1656607	1660654	4048
NZ_CP026325	Chromosome	1667227	1670354	3128
NZ_CP026231	Chromosome	34	4330	4297
NZ_CP026231	Chromosome	4346	7778	3433
NZ_CP026231	Chromosome	541550	544289	2740
NZ_CP026231	Chromosome	561427	564123	2697
NZ_CP026231	Chromosome	606335	608975	2641
NZ_CP026231	Chromosome	820081	823276	3196
NZ_CP026231	Chromosome	4121976	4125580	3605
NZ_CP026231	Chromosome	4208256	4212073	3818
NZ_CP026231	Chromosome	4376744	4380147	3404
NZ_CP026231	Chromosome	4757075	4761088	4014
NZ_CP026231	Chromosome	5070290	5074748	4459
NZ_CP026231	Chromosome	5076558	5078731	2174
NZ_CP026216	Chromosome	586922	589831	2910
NZ_CP026216	Chromosome	668954	671605	2652
NZ_CP026216	Chromosome	839781	844136	4356
NZ_CP026216	Chromosome	844138	846440	2303
NZ_CP026216	Chromosome	998080	1002368	4289
NZ_CP026216	Chromosome	1061861	1065784	3924
NZ_CP026216	Chromosome	1220438	1223751	3314
NZ_CP026216	Chromosome	1300945	1303730	2786
NZ_CP026216	Chromosome	1411935	1414249	2315
NZ_CP026216	Chromosome	1488476	1493247	4772
NZ_CP026216	Chromosome	1827677	1829703	2027
NZ_CP026216	Chromosome	1959902	1962079	2178
NZ_CP026216	Chromosome	2001967	2004917	2951
NZ_CP026216	Chromosome	2239139	2242846	3708
NZ_CP026216	Chromosome	2422427	2425592	3166
NZ_CP026216	Chromosome	2738167	2742133	3967
NZ_CP026216	Chromosome	2742135	2746145	4011
NZ_CP026216	Chromosome	2791766	2794084	2319
NZ_CP026216	Chromosome	3004511	3007716	3206
NZ_CP026216	Chromosome	3051779	3056095	4317
NZ_CP026216	Chromosome	3093174	3095267	2094
NZ_CP026216	Chromosome	3266104	3269037	2934
NZ_CP026216	Chromosome	3590408	3593246	2839
NZ_CP026216	Chromosome	3905520	3907930	2411
NZ_CP026216	Chromosome	3916348	3920226	3879
NZ_CP026216	Chromosome	4036754	4041043	4290
NZ_CP026216	Chromosome	4163799	4166478	2680
NZ_CP026216	Chromosome	4166480	4170375	3896
NZ_CP026216	Chromosome	4170377	4172663	2287
NZ_CP026216	Chromosome	4194381	4198929	4549
NZ_CP026216	Chromosome	4910370	4915157	4788
NZ_CP026216	Chromosome	4960380	4964234	3855
NZ_CP026216	Chromosome	5136513	5138626	2114
NZ_CP026216	Chromosome	5239250	5243425	4176
NZ_CP026216	Chromosome	5244137	5246200	2064
NZ_CP026924	Chromosome	1582318	1586330	4013
NZ_CP026925	Chromosome	460992	465304	4313
NZ_CP026925	Chromosome	2322531	2324636	2106
NZ_CP026925	Chromosome	2324638	2328850	4213
NZ_CP027022	Chromosome	1084634	1088776	4143
NZ_CP027022	Chromosome	1975406	1977851	2446
NZ_CP027022	Chromosome	7461318	7463803	2486
NZ_CP027022	Chromosome	7463805	7465874	2070
NZ_CP026544	Chromosome	369537	374363	4827
NZ_CP026544	Chromosome	1686606	1691438	4833
NZ_CP026544	Chromosome	6259758	6262040	2283
NZ_CP026544	Chromosome	6385657	6388672	3016
NZ_CP026544	Chromosome	6422080	6424264	2185
NZ_CP026580	Chromosome	4583701	4585846	2146
NZ_CP026580	Chromosome	4738909	4741999	3091
NZ_CP026580	Chromosome	4825461	4828362	2902
NZ_CP026580	Chromosome	4828364	4830466	2103
NZ_CP026592	Chromosome	4084613	4087526	2914
NZ_CP026593	Chromosome	4116459	4118708	2250
NZ_CP026595	Chromosome	1560692	1563662	2971
NZ_CP026595	Chromosome	2505156	2509603	4448
NZ_CP026595	Chromosome	4107214	4112113	4900
NZ_CP026595	Chromosome	4115296	4119513	4218
NZ_CP026597	Chromosome	1484228	1487486	3259
NZ_CP026599	Chromosome	4107688	4111711	4024
NZ_CP026599	Chromosome	4117140	4119928	2789
NZ_CP026649	Chromosome	537896	541022	3127
NZ_CP026649	Chromosome	1301498	1306401	4904
NZ_CP026649	Chromosome	1716434	1718564	2131
NZ_CP026649	Chromosome	3552990	3557585	4596
NZ_CP026652	Chromosome	8536796	8540493	3698
NZ_CP026670	Chromosome	1271331	1274943	3613
NZ_CP026670	Chromosome	2199154	2203301	4148
NZ_CP026670	Chromosome	2216181	2218568	2388
NZ_CP026670	Chromosome	2218570	2220726	2157
NZ_CP026709	Chromosome	67591	70774	3184
NZ_CP026709	Chromosome	220999	223062	2064
NZ_CP026709	Chromosome	223064	226438	3375
NZ_CP026709	Chromosome	330793	334982	4190
NZ_CP026709	Chromosome	587379	590111	2733
NZ_CP026709	Chromosome	897706	901157	3452
NZ_CP026709	Chromosome	949490	953700	4211
NZ_CP026709	Chromosome	973446	977274	3829
NZ_CP026709	Chromosome	1149408	1153634	4227
NZ_CP026709	Chromosome	1570908	1574589	3682
NZ_CP026709	Chromosome	1615937	1619866	3930
NZ_CP026709	Chromosome	1675399	1680311	4913
NZ_CP026709	Chromosome	1724005	1726100	2096
NZ_CP026709	Chromosome	1869246	1873085	3840
NZ_CP026709	Chromosome	1873087	1877798	4712
NZ_CP026709	Chromosome	1878415	1881983	3569
NZ_CP026709	Chromosome	1881985	1884862	2878
NZ_CP026709	Chromosome	2055783	2058927	3145
NZ_CP026709	Chromosome	2275517	2280196	4680
NZ_CP026709	Chromosome	2439199	2442599	3401
NZ_CP026709	Chromosome	2969052	2973584	4533
NZ_CP026709	Chromosome	3217761	3222448	4688
NZ_CP026709	Chromosome	3222450	3224503	2054
NZ_CP026709	Chromosome	3319014	3322716	3703
NZ_CP026709	Chromosome	3629866	3634860	4995
NZ_CP026709	Chromosome	3634862	3637922	3061
NZ_CP026709	Chromosome	3637924	3641988	4065
NZ_CP026709	Chromosome	3813248	3816693	3446
NZ_CP026709	Chromosome	3988493	3992665	4173
NZ_CP026709	Chromosome	4067457	4069735	2279
NZ_CP026709	Chromosome	4198445	4201338	2894
NZ_CP026709	Chromosome	4206931	4210179	3249
NZ_CP026709	Chromosome	4798974	4802755	3782
NZ_CP026709	Chromosome	4917528	4919579	2052
NZ_CP026743	Chromosome	2982083	2984908	2826
NZ_CP025509	Chromosome	1591192	1593639	2448
NZ_CP025509	Chromosome	4560664	4563560	2897
NZ_CP025509	Chromosome	4749792	4752322	2531
NZ_CP026755	Chromosome	4816029	4820810	4782
NZ_CP026755	Chromosome	4943341	4947291	3951
NZ_CP026747	Chromosome	3943569	3946935	3367
NZ_CP026746	Chromosome	6317499	6320089	2591
NZ_CP020656	Chromosome	7	4371	4365
NZ_CP020656	Chromosome	1104425	1108213	3789
NZ_CP020656	Chromosome	1494065	1498984	4920
NZ_CP024016	Chromosome	460984	463025	2042
NZ_CP024016	Chromosome	463027	467574	4548
NZ_CP024016	Chromosome	521619	525405	3787
NZ_CP024016	Chromosome	691089	695963	4875
NZ_CP024016	Chromosome	812904	817497	4594
NZ_CP024016	Chromosome	1181045	1183685	2641
NZ_CP024016	Chromosome	1230231	1235033	4803
NZ_CP024016	Chromosome	1235035	1239170	4136
NZ_CP024016	Chromosome	1274705	1279691	4987
NZ_CP024016	Chromosome	1333037	1335394	2358
NZ_CP024016	Chromosome	1483837	1486355	2519
NZ_CP024016	Chromosome	1652506	1654752	2247
NZ_CP024016	Chromosome	1666162	1670458	4297
NZ_CP024016	Chromosome	1670460	1674079	3620
NZ_CP024017	Chromosome	0	2097	2098
NZ_CP024017	Chromosome	445105	447731	2627
NZ_CP024017	Chromosome	1072318	1077113	4796
NZ_CP024017	Chromosome	1104083	1106306	2224
NZ_CP024017	Chromosome	1124502	1129221	4720
NZ_CP024017	Chromosome	1518207	1523102	4896
NZ_CP024017	Chromosome	1669248	1673322	4075
NZ_CP024021	Chromosome	322504	325178	2675
NZ_CP024021	Chromosome	718836	722270	3435
NZ_CP024021	Chromosome	967326	971375	4050
NZ_CP024021	Chromosome	1290579	1294374	3796
NZ_CP024023	Chromosome	27936	30420	2485
NZ_CP024023	Chromosome	163787	167956	4170
NZ_CP024023	Chromosome	234968	238235	3268
NZ_CP024023	Chromosome	499409	501942	2534
NZ_CP024023	Chromosome	594113	596494	2382
NZ_CP024023	Chromosome	819051	823349	4299
NZ_CP024023	Chromosome	1573833	1577839	4007
NZ_CP024023	Chromosome	1600056	1604360	4305
NZ_CP024023	Chromosome	1627006	1631647	4642
NZ_CP024023	Chromosome	1631649	1635143	3495
NZ_CP024023	Chromosome	1670974	1673028	2055
NZ_CP024079	Chromosome	55488	58223	2736
NZ_CP024079	Chromosome	58225	61833	3609
NZ_CP024079	Chromosome	157201	161404	4204
NZ_CP024079	Chromosome	854404	856404	2001
NZ_CP024079	Chromosome	1110471	1115131	4661
NZ_CP024079	Chromosome	1292177	1295941	3765
NZ_CP024079	Chromosome	1295943	1300073	4131
NZ_CP024079	Chromosome	1345545	1348403	2859
NZ_CP024079	Chromosome	1348405	1352474	4070
NZ_CP024079	Chromosome	1640739	1643175	2437
NZ_CP024079	Chromosome	1670001	1672639	2639
NZ_CP024076	Chromosome	17469	21697	4229
NZ_CP024076	Chromosome	231185	235999	4815
NZ_CP024076	Chromosome	358974	362429	3456
NZ_CP024076	Chromosome	1458870	1462391	3522
NZ_CP024076	Chromosome	1652580	1655010	2431
NZ_CP024073	Chromosome	483359	487358	4000
NZ_CP024073	Chromosome	1140635	1144446	3812
NZ_CP024073	Chromosome	1265249	1268455	3207
NZ_CP024073	Chromosome	1268457	1273105	4649
NZ_CP024073	Chromosome	1634792	1637563	2772
NZ_CP024073	Chromosome	1637565	1641670	4106
NZ_CP024073	Chromosome	1670116	1673989	3874
NZ_CP025318	Chromosome	118340	122538	4199
NZ_CP025318	Chromosome	5044668	5047541	2874
NZ_CP025031	Chromosome	2353240	2357649	4410
NZ_CP026346	Chromosome	3527760	3530674	2915
NZ_CP026346	Chromosome	4641931	4644749	2819
NZ_CP026359	Chromosome	372264	375557	3294
NZ_CP026359	Chromosome	4640742	4644995	4254
NZ_CP026359	Chromosome	4644997	4647653	2657
NZ_CP026359	Chromosome	4647655	4651308	3654
NZ_CP026374	Chromosome	2063110	2066567	3458
NZ_CP026374	Chromosome	2314585	2317843	3259
NZ_CP026374	Chromosome	2331675	2335504	3830
NZ_CP026516	Chromosome	2746287	2748352	2066
NZ_CP026491	Chromosome	1032701	1034707	2007
NZ_CP026491	Chromosome	3968020	3972485	4466
NZ_CP026491	Chromosome	5058413	5060717	2305
NZ_CP026491	Chromosome	5081955	5086447	4493
NZ_CP026473	Chromosome	2314112	2317771	3660
NZ_CP026515	Chromosome	77321	82166	4846
NZ_CP026515	Chromosome	82168	87149	4982
NZ_CP026515	Chromosome	266531	270670	4140
NZ_CP026515	Chromosome	364661	368352	3692
NZ_CP026515	Chromosome	1004452	1008273	3822
NZ_CP026515	Chromosome	1052897	1056497	3601
NZ_CP026515	Chromosome	1215009	1218179	3171
NZ_CP026515	Chromosome	1657576	1661125	3550
NZ_CP026515	Chromosome	1661127	1663657	2531
NZ_CP026515	Chromosome	1663659	1667857	4199
NZ_CP024715	Chromosome	1233358	1237118	3761
NZ_CP024715	Chromosome	1467758	1470905	3148
NZ_CP024715	Chromosome	2109998	2113333	3336
NZ_CP024715	Chromosome	2113335	2115736	2402
NZ_CP024715	Chromosome	2117202	2119364	2163
NZ_CP024716	Chromosome	1163557	1167426	3870
NZ_CP024716	Chromosome	1174741	1176983	2243
NZ_CP025536	Chromosome	1243113	1247868	4756
NZ_CP025536	Chromosome	1876103	1880727	4625
NZ_CP025536	Chromosome	2059875	2064511	4637
NZ_CP019305	Chromosome	1606509	1608600	2092
NZ_CP019305	Chromosome	2961816	2965242	3427
NZ_CP019305	Chromosome	2977844	2980528	2685
NZ_CP019305	Chromosome	2987216	2989318	2103
NZ_CP027062	Chromosome	979387	983328	3942
NZ_CP027062	Chromosome	2569235	2572652	3418
NZ_CP020012	Chromosome	412154	414610	2457
NZ_CP020012	Chromosome	440885	444364	3480
NZ_CP020012	Chromosome	444366	449079	4714
NZ_CP020012	Chromosome	469299	473335	4037
NZ_CP020012	Chromosome	495490	497814	2325
NZ_CP020012	Chromosome	511248	513285	2038
NZ_CP020012	Chromosome	606480	609280	2801
NZ_CP020012	Chromosome	637844	640137	2294
NZ_CP020012	Chromosome	640139	642700	2562
NZ_CP020012	Chromosome	643660	647138	3479
NZ_CP020012	Chromosome	680063	683973	3911
NZ_CP020012	Chromosome	705370	708205	2836
NZ_CP020012	Chromosome	812835	816731	3897
NZ_CP020012	Chromosome	816733	821651	4919
NZ_CP020012	Chromosome	895416	900129	4714
NZ_CP020012	Chromosome	921521	925500	3980
NZ_CP020012	Chromosome	1021573	1023674	2102
NZ_CP020012	Chromosome	1097846	1101755	3910
NZ_CP020012	Chromosome	1123152	1127062	3911
NZ_CP020012	Chromosome	1287462	1291373	3912
NZ_CP020012	Chromosome	1308593	1312069	3477
NZ_CP020012	Chromosome	1364152	1367788	3637
NZ_CP020012	Chromosome	1489452	1493471	4020
NZ_CP020012	Chromosome	1547539	1552457	4919
NZ_CP020012	Chromosome	1552459	1556360	3902
NZ_CP020012	Chromosome	1610311	1614279	3969
NZ_CP020012	Chromosome	1616973	1619812	2840
NZ_CP020012	Chromosome	1620861	1624340	3480
NZ_CP020012	Chromosome	1631754	1634551	2798
NZ_CP020012	Chromosome	1634925	1638826	3902
NZ_CP020012	Chromosome	1764313	1768224	3912
NZ_CP020012	Chromosome	1768226	1771873	3648
NZ_CP020012	Chromosome	1849000	1852910	3911
NZ_CP027142	Chromosome	48715	52018	3304
NZ_CP027142	Chromosome	52020	54219	2200
NZ_CP027142	Chromosome	288614	293607	4994
NZ_CP027142	Chromosome	504198	506932	2735
NZ_CP027142	Chromosome	558308	562031	3724
NZ_CP027142	Chromosome	661829	666446	4618
NZ_CP027142	Chromosome	717417	720558	3142
NZ_CP027142	Chromosome	861917	864041	2125
NZ_CP027142	Chromosome	1158098	1160391	2294
NZ_CP027142	Chromosome	1237546	1241514	3969
NZ_CP027142	Chromosome	1241516	1246336	4821
NZ_CP027142	Chromosome	1246338	1250718	4381
NZ_CP027142	Chromosome	1302074	1305519	3446
NZ_CP027142	Chromosome	1373697	1377248	3552
NZ_CP027142	Chromosome	1406808	1410805	3998
NZ_CP027142	Chromosome	1435385	1438730	3346
NZ_CP027142	Chromosome	1455230	1457624	2395
NZ_CP027142	Chromosome	1493299	1498169	4871
NZ_CP027142	Chromosome	1519188	1522272	3085
NZ_CP027142	Chromosome	1618390	1622624	4235
NZ_CP027142	Chromosome	4098676	4103269	4594
NZ_CP027142	Chromosome	4208970	4213236	4267
NZ_CP027142	Chromosome	4342656	4345808	3153
NZ_CP027142	Chromosome	4705902	4710182	4281
NZ_CP027140	Chromosome	4124512	4129262	4751
NZ_CP027140	Chromosome	4615901	4619498	3598
NZ_CP027140	Chromosome	4620950	4625478	4529
NZ_CP027177	Chromosome	146666	148820	2155
NZ_CP027177	Chromosome	148822	153499	4678
NZ_CP027177	Chromosome	153501	157796	4296
NZ_CP027177	Chromosome	169327	173199	3873
NZ_CP027177	Chromosome	173201	177092	3892
NZ_CP027177	Chromosome	179141	183399	4259
NZ_CP027177	Chromosome	213522	217389	3868
NZ_CP027177	Chromosome	254652	257165	2514
NZ_CP027177	Chromosome	276916	281748	4833
NZ_CP027177	Chromosome	290420	294267	3848
NZ_CP027177	Chromosome	294269	298958	4690
NZ_CP027177	Chromosome	300494	303322	2829
NZ_CP027177	Chromosome	303737	307691	3955
NZ_CP027177	Chromosome	340446	344002	3557
NZ_CP027177	Chromosome	367287	369452	2166
NZ_CP027177	Chromosome	380969	383592	2624
NZ_CP027177	Chromosome	407058	411162	4105
NZ_CP027177	Chromosome	411164	414888	3725
NZ_CP027177	Chromosome	414890	417011	2122
NZ_CP027177	Chromosome	518101	522650	4550
NZ_CP027177	Chromosome	523227	526236	3010
NZ_CP027177	Chromosome	526238	528249	2012
NZ_CP027177	Chromosome	579156	581861	2706
NZ_CP027177	Chromosome	581863	584726	2864
NZ_CP027177	Chromosome	593957	596791	2835
NZ_CP027177	Chromosome	662355	665753	3399
NZ_CP027177	Chromosome	675546	678210	2665
NZ_CP027177	Chromosome	1199420	1201695	2276
NZ_CP027177	Chromosome	1215868	1218220	2353
NZ_CP027177	Chromosome	1241147	1245382	4236
NZ_CP027177	Chromosome	1253627	1257590	3964
NZ_CP027177	Chromosome	1257592	1259939	2348
NZ_CP027177	Chromosome	1265263	1268090	2828
NZ_CP027177	Chromosome	1268092	1270783	2692
NZ_CP027177	Chromosome	1322256	1325861	3606
NZ_CP027177	Chromosome	1370624	1373142	2519
NZ_CP027177	Chromosome	1387281	1391263	3983
NZ_CP027177	Chromosome	1418055	1422710	4656
NZ_CP027177	Chromosome	1436544	1440442	3899
NZ_CP027177	Chromosome	1511536	1514269	2734
NZ_CP027177	Chromosome	1613492	1616910	3419
NZ_CP027177	Chromosome	1729714	1733669	3956
NZ_CP027177	Chromosome	1733671	1737076	3406
NZ_CP027177	Chromosome	1949150	1953228	4079
NZ_CP027177	Chromosome	2101062	2104473	3412
NZ_CP027177	Chromosome	2104475	2108441	3967
NZ_CP027177	Chromosome	2135662	2138242	2581
NZ_CP027177	Chromosome	2189327	2191586	2260
NZ_CP027177	Chromosome	2237799	2242133	4335
NZ_CP027177	Chromosome	2248415	2252373	3959
NZ_CP027177	Chromosome	2318359	2320992	2634
NZ_CP027177	Chromosome	2373819	2377726	3908
NZ_CP027177	Chromosome	2435788	2440265	4478
NZ_CP027177	Chromosome	2592405	2595883	3479
NZ_CP027177	Chromosome	2595885	2597916	2032
NZ_CP027177	Chromosome	2597918	2602547	4630
NZ_CP027177	Chromosome	2610263	2613272	3010
NZ_CP027177	Chromosome	2649652	2654617	4966
NZ_CP027177	Chromosome	2654619	2657628	3010
NZ_CP027177	Chromosome	2692664	2695869	3206
NZ_CP027177	Chromosome	2729812	2732368	2557
NZ_CP027177	Chromosome	2767481	2772026	4546
NZ_CP027177	Chromosome	2772028	2774036	2009
NZ_CP027177	Chromosome	2865616	2869123	3508
NZ_CP027177	Chromosome	2892589	2894995	2407
NZ_CP027177	Chromosome	2944228	2948239	4012
NZ_CP027177	Chromosome	2957130	2959411	2282
NZ_CP027177	Chromosome	2965786	2968974	3189
NZ_CP027177	Chromosome	3051534	3055109	3576
NZ_CP027177	Chromosome	3205663	3209766	4104
NZ_CP027177	Chromosome	3209768	3213915	4148
NZ_CP027177	Chromosome	3231711	3234251	2541
NZ_CP027177	Chromosome	3374833	3378726	3894
NZ_CP027177	Chromosome	3454250	3457211	2962
NZ_CP027177	Chromosome	3511908	3515021	3114
NZ_CP027177	Chromosome	3565991	3570474	4484
NZ_CP027177	Chromosome	3691805	3695293	3489
NZ_CP027177	Chromosome	3695295	3700285	4991
NZ_CP027177	Chromosome	3798989	3803039	4051
NZ_CP027177	Chromosome	3967560	3971491	3932
NZ_CP027177	Chromosome	3979119	3981166	2048
NZ_CP027177	Chromosome	4059755	4062051	2297
NZ_CP027177	Chromosome	4063960	4066751	2792
NZ_CP027177	Chromosome	4108899	4111676	2778
NZ_CP027177	Chromosome	4111678	4115596	3919
NZ_CP027177	Chromosome	4116171	4119018	2848
NZ_CP027177	Chromosome	4119020	4123284	4265
NZ_CP027177	Chromosome	4134863	4139583	4721
NZ_CP019271	Chromosome	4762992	4765027	2036
NZ_CP027035	Chromosome	3139748	3144044	4297
NZ_CP019981	Chromosome	767998	770462	2465
NZ_CP019981	Chromosome	987154	990359	3206
NZ_CP019981	Chromosome	2132051	2134908	2858
NZ_CP019981	Chromosome	2134910	2136931	2022
NZ_CP027394	Chromosome	4714566	4716835	2270
NZ_CP027402	Chromosome	2537530	2540158	2629
NZ_CP027417	Chromosome	2508107	2510648	2542
NZ_CP027433	Chromosome	1019700	1023353	3654
NZ_CP027433	Chromosome	1063542	1066626	3085
NZ_CP027433	Chromosome	3614990	3618426	3437
NZ_CP023665	Chromosome	2198136	2202473	4338
NZ_CP023665	Chromosome	4372035	4376694	4660
NZ_CP023477	Chromosome	1140381	1142589	2209
NZ_CP023477	Chromosome	2082820	2086103	3284
NZ_CP027206	Chromosome	833469	836506	3038
NZ_CP027215	Chromosome	1070387	1072423	2037
NZ_CP027207	Chromosome	1067504	1069614	2111
NZ_CP027207	Chromosome	1069616	1072769	3154
NZ_CP027241	Chromosome	1746904	1750803	3900
NZ_CP027241	Chromosome	2003474	2006334	2861
NZ_CP027241	Chromosome	3193568	3196179	2612
NZ_CP027241	Chromosome	3196181	3199715	3535
NZ_CP017428	Chromosome	35128	39899	4772
NZ_CP017428	Chromosome	1097918	1100380	2463
NZ_CP017428	Chromosome	2639515	2643389	3875
NZ_CP017428	Chromosome	2675322	2677373	2052
NZ_CP027668	Chromosome	2578573	2583488	4916
NZ_CP027668	Chromosome	4190651	4194895	4245
NZ_CP027668	Chromosome	4285178	4288680	3503
NZ_CP027665	Chromosome	2268964	2272864	3901
NZ_CP027665	Chromosome	3029952	3034114	4163
NZ_CP027665	Chromosome	3888266	3890812	2547
NZ_CP027667	Chromosome	777873	782287	4415
NZ_CP027667	Chromosome	782289	786934	4646
NZ_CP027667	Chromosome	1635567	1639750	4184
NZ_CP027667	Chromosome	1640564	1644564	4001
NZ_CP027667	Chromosome	1739580	1743476	3897
NZ_CP027667	Chromosome	2013758	2016548	2791
NZ_CP027667	Chromosome	2403527	2406275	2749
NZ_CP027667	Chromosome	3171211	3174692	3482
NZ_CP027667	Chromosome	3667495	3670344	2850
NZ_CP027667	Chromosome	3716462	3719843	3382
NZ_CP027618	Chromosome	13224	17439	4216
NZ_CP027618	Chromosome	17441	19549	2109
NZ_CP027618	Chromosome	19551	22025	2475
NZ_CP027618	Chromosome	1677364	1681474	4111
NZ_CP027618	Chromosome	1752058	1756129	4072
NZ_CP027618	Chromosome	1994050	1996493	2444
NZ_CP027618	Chromosome	1996495	2001397	4903
NZ_CP027618	Chromosome	2322713	2325536	2824
NZ_CP027618	Chromosome	2445206	2448422	3217
NZ_CP027618	Chromosome	2519649	2524033	4385
NZ_CP027618	Chromosome	2581693	2584479	2787
NZ_CP027618	Chromosome	2614059	2617957	3899
NZ_CP027618	Chromosome	2749056	2751311	2256
NZ_CP027618	Chromosome	2899088	2903045	3958
NZ_CP027618	Chromosome	3077274	3082015	4742
NZ_CP027618	Chromosome	3302291	3305113	2823
NZ_CP027618	Chromosome	3406757	3409102	2346
NZ_CP027618	Chromosome	3409104	3411576	2473
NZ_CP027618	Chromosome	3422573	3424760	2188
NZ_CP027618	Chromosome	3426134	3430067	3934
NZ_CP027618	Chromosome	3451237	3454315	3079
NZ_CP027618	Chromosome	3486662	3489145	2484
NZ_CP027618	Chromosome	3489147	3491594	2448
NZ_CP027618	Chromosome	3809212	3812170	2959
NZ_CP027618	Chromosome	4048783	4053001	4219
NZ_CP027618	Chromosome	4125692	4129128	3437
NZ_CP027618	Chromosome	4167815	4172400	4586
NZ_CP027618	Chromosome	4172402	4174442	2041
NZ_CP027618	Chromosome	4262786	4265091	2306
NZ_CP027618	Chromosome	4265093	4267668	2576
NZ_CP027618	Chromosome	4650747	4653022	2276
NZ_CP027618	Chromosome	4653024	4656031	3008
NZ_CP027618	Chromosome	4656033	4660417	4385
NZ_CP027618	Chromosome	4665958	4670621	4664
NZ_CP027618	Chromosome	4969081	4971440	2360
NZ_CP020354	Chromosome	450959	453479	2521
NZ_CP020354	Chromosome	521625	525672	4048
NZ_CP020354	Chromosome	625773	629346	3574
NZ_CP020354	Chromosome	892274	894411	2138
NZ_CP020354	Chromosome	1870463	1873113	2651
NZ_CP020354	Chromosome	2685680	2688911	3232
NZ_CP026678	Chromosome	1	2365	2365
NZ_CP026678	Chromosome	5412606	5416226	3621
NZ_CP027793	Chromosome	5244394	5248767	4374
NZ_CP027793	Chromosome	5248769	5251550	2782
NZ_CP027780	Chromosome	3287351	3292315	4965
NZ_CP027780	Chromosome	3292317	3295382	3066
NZ_CP027780	Chromosome	3575715	3578401	2687
NZ_CP027780	Chromosome	3775413	3779500	4088
NZ_CP027307	Chromosome	5360717	5363293	2577
NZ_CP027437	Chromosome	5002586	5005198	2613
NZ_CP027437	Chromosome	5005794	5009335	3542
NZ_CP027440	Chromosome	3118012	3122466	4455
NZ_CP027675	Chromosome	48528	51045	2518
NZ_CP027675	Chromosome	3599183	3604106	4924
NZ_CP027675	Chromosome	5138247	5140262	2016
NZ_CP027599	Chromosome	5937325	5941880	4556
NZ_CP027552	Chromosome	2770605	2772690	2086
NZ_CP027573	Chromosome	1253647	1257374	3728
NZ_CP027573	Chromosome	5407845	5410229	2385
NZ_CP027582	Chromosome	5166015	5168149	2135
NZ_CP027582	Chromosome	5674132	5678204	4073
NZ_CP027312	Chromosome	25	3689	3665
NZ_CP027312	Chromosome	527257	531707	4451
NZ_CP027312	Chromosome	545633	548889	3257
NZ_CP027312	Chromosome	2932027	2934614	2588
NZ_CP027312	Chromosome	5107526	5110174	2649
NZ_CP027312	Chromosome	5160622	5163210	2589
NZ_CP027312	Chromosome	5163212	5166095	2884
NZ_CP027380	Chromosome	1329296	1331388	2093
NZ_CP027380	Chromosome	5397270	5400519	3250
NZ_CP027388	Chromosome	255678	258197	2520
NZ_CP027388	Chromosome	2590974	2595735	4762
NZ_CP027388	Chromosome	2907204	2910824	3621
NZ_CP027388	Chromosome	5430340	5434939	4600
NZ_CP027388	Chromosome	5436827	5439680	2854
NZ_CP027447	Chromosome	1568814	1572243	3430
NZ_CP027447	Chromosome	1572245	1576552	4308
NZ_CP027447	Chromosome	2417786	2420059	2274
NZ_CP027461	Chromosome	5086117	5088658	2542
NZ_CP027461	Chromosome	5088660	5090663	2004
NZ_CP027461	Chromosome	5090665	5093404	2740
NZ_CP027546	Chromosome	1012779	1016571	3793
NZ_CP027546	Chromosome	1893215	1895346	2132
NZ_CP027546	Chromosome	3761105	3764745	3641
NZ_CP027546	Chromosome	5500574	5502693	2120
NZ_CP027546	Chromosome	5502695	5506402	3708
NZ_CP027846	Chromosome	2078141	2083127	4987
NZ_CP028107	Chromosome	1073255	1076652	3398
NZ_CP028107	Chromosome	2279553	2284462	4910
NZ_CP028109	Chromosome	2281900	2284557	2658
NZ_CP020357	Chromosome	3132396	3136734	4339
NZ_CP020357	Chromosome	3760196	3763844	3649
NZ_CP020357	Chromosome	3836490	3841442	4953
NZ_CP025286	Chromosome	389960	392921	2962
NZ_CP025286	Chromosome	911954	915247	3294
NZ_CP025286	Chromosome	2978742	2982855	4114
NZ_CP025286	Chromosome	2996463	3000255	3793
NZ_CP025286	Chromosome	3006716	3009171	2456
NZ_CP027517	Chromosome	456963	460974	4012
NZ_CP027517	Chromosome	2853522	2858261	4740
NZ_CP027517	Chromosome	2858263	2862039	3777
NZ_CP027501	Chromosome	2141555	2146348	4794
NZ_CP027501	Chromosome	2228707	2230708	2002
NZ_CP027501	Chromosome	2906630	2910019	3390
NZ_CP028150	Chromosome	81318	84836	3519
NZ_CP028150	Chromosome	377393	381551	4159
NZ_CP028150	Chromosome	485815	490579	4765
NZ_CP028150	Chromosome	618797	622748	3952
NZ_CP028150	Chromosome	1517310	1519569	2260
NZ_CP028150	Chromosome	1638971	1643543	4573
NZ_CP028150	Chromosome	1691050	1693212	2163
NZ_CP028150	Chromosome	1965950	1970646	4697
NZ_CP028150	Chromosome	2137784	2140227	2444
NZ_CP028150	Chromosome	2613091	2617101	4011
NZ_CP028150	Chromosome	2617103	2620703	3601
NZ_CP028150	Chromosome	2662665	2665124	2460
NZ_CP028150	Chromosome	2681825	2685317	3493
NZ_CP028150	Chromosome	2685319	2688407	3089
NZ_CP028163	Chromosome	1553938	1557784	3847
NZ_CP028166	Chromosome	4762249	4767019	4771
NZ_CP027701	Chromosome	280755	283684	2930
NZ_CP027701	Chromosome	4875018	4879452	4435
NZ_CP027701	Chromosome	4885894	4889199	3306
NZ_CP028333	Chromosome	2960445	2963388	2944
NZ_CP028333	Chromosome	2988652	2991646	2995
NZ_CP019966	Chromosome	1556041	1560111	4071
NZ_CP019966	Chromosome	2267380	2270953	3574
NZ_CP019966	Chromosome	2470492	2474268	3777
NZ_CP019966	Chromosome	4134435	4138404	3970
NZ_CP019966	Chromosome	4273356	4275514	2159
NZ_CP019966	Chromosome	4628035	4631487	3453
NZ_CP019966	Chromosome	4960391	4965285	4895
NZ_CP019966	Chromosome	5258080	5262193	4114
NZ_CP019966	Chromosome	5262195	5266785	4591
NZ_CP024916	Chromosome	194941	198856	3916
NZ_CP024916	Chromosome	436890	440946	4057
NZ_CP024916	Chromosome	493906	498584	4679
NZ_CP024916	Chromosome	498586	502659	4074
NZ_CP024916	Chromosome	587269	590658	3390
NZ_CP024916	Chromosome	590660	594560	3901
NZ_CP024916	Chromosome	594562	598449	3888
NZ_CP024916	Chromosome	656640	661599	4960
NZ_CP024916	Chromosome	688161	692587	4427
NZ_CP024916	Chromosome	747327	750314	2988
NZ_CP024916	Chromosome	806105	808578	2474
NZ_CP024916	Chromosome	872604	876182	3579
NZ_CP024916	Chromosome	883917	886921	3005
NZ_CP024916	Chromosome	886923	889479	2557
NZ_CP024916	Chromosome	896540	900617	4078
NZ_CP024916	Chromosome	911012	915678	4667
NZ_CP024916	Chromosome	921275	926024	4750
NZ_CP024916	Chromosome	1064589	1066710	2122
NZ_CP024916	Chromosome	1113305	1115658	2354
NZ_CP024916	Chromosome	1124636	1127634	2999
NZ_CP024916	Chromosome	1172345	1174662	2318
NZ_CP024916	Chromosome	1208270	1213188	4919
NZ_CP024916	Chromosome	1213190	1216857	3668
NZ_CP024916	Chromosome	1337400	1342077	4678
NZ_CP024916	Chromosome	1432620	1436970	4351
NZ_CP024916	Chromosome	1436972	1441561	4590
NZ_CP024916	Chromosome	1441955	1444292	2338
NZ_CP024916	Chromosome	1520830	1523667	2838
NZ_CP024916	Chromosome	1523669	1526499	2831
NZ_CP024916	Chromosome	1562929	1565660	2732
NZ_CP024916	Chromosome	1607687	1612569	4883
NZ_CP024916	Chromosome	1864582	1868553	3972
NZ_CP024916	Chromosome	1868555	1872541	3987
NZ_CP024916	Chromosome	1886550	1891450	4901
NZ_CP024916	Chromosome	1891452	1894642	3191
NZ_CP024916	Chromosome	1894644	1897097	2454
NZ_CP024916	Chromosome	2018581	2022846	4266
NZ_CP024916	Chromosome	2046965	2050825	3861
NZ_CP024916	Chromosome	2052364	2055857	3494
NZ_CP024916	Chromosome	2055859	2058407	2549
NZ_CP024916	Chromosome	2125736	2130103	4368
NZ_CP024916	Chromosome	2183773	2188099	4327
NZ_CP024916	Chromosome	2188101	2191101	3001
NZ_CP024916	Chromosome	2359752	2362814	3063
NZ_CP024916	Chromosome	2362816	2367257	4442
NZ_CP024916	Chromosome	2427762	2430527	2766
NZ_CP024916	Chromosome	2449889	2454411	4523
NZ_CP024916	Chromosome	2454413	2456465	2053
NZ_CP024916	Chromosome	2470036	2472854	2819
NZ_CP024916	Chromosome	2478969	2483292	4324
NZ_CP024916	Chromosome	2490286	2492963	2678
NZ_CP024916	Chromosome	2681455	2685676	4222
NZ_CP024916	Chromosome	2687379	2689753	2375
NZ_CP024916	Chromosome	2749395	2752684	3290
NZ_CP024916	Chromosome	2771788	2774969	3182
NZ_CP024916	Chromosome	2806511	2810420	3910
NZ_CP024916	Chromosome	2915063	2917078	2016
NZ_CP024916	Chromosome	3084962	3088547	3586
NZ_CP024916	Chromosome	3262817	3267081	4265
NZ_CP024916	Chromosome	3309342	3311897	2556
NZ_CP024916	Chromosome	3311899	3314802	2904
NZ_CP024916	Chromosome	3393737	3396061	2325
NZ_CP024916	Chromosome	3418044	3420569	2526
NZ_CP024916	Chromosome	3484810	3487279	2470
NZ_CP024916	Chromosome	3499035	3503121	4087
NZ_CP024916	Chromosome	3602717	3605599	2883
NZ_CP024916	Chromosome	3605601	3609018	3418
NZ_CP024916	Chromosome	3609020	3613573	4554
NZ_CP024916	Chromosome	3638933	3642956	4024
NZ_CP024916	Chromosome	3728692	3733042	4351
NZ_CP024916	Chromosome	3740631	3743428	2798
NZ_CP024916	Chromosome	3743430	3747842	4413
NZ_CP024916	Chromosome	3847737	3851953	4217
NZ_CP024916	Chromosome	3851955	3854886	2932
NZ_CP024916	Chromosome	3854888	3856936	2049
NZ_CP024916	Chromosome	3892562	3896209	3648
NZ_CP024916	Chromosome	3896211	3900314	4104
NZ_CP024916	Chromosome	3943695	3946557	2863
NZ_CP024916	Chromosome	4000395	4005135	4741
NZ_CP024916	Chromosome	4043483	4048097	4615
NZ_CP024916	Chromosome	4429304	4433122	3819
NZ_CP024916	Chromosome	4433124	4435972	2849
NZ_CP024916	Chromosome	4509172	4513060	3889
NZ_CP024916	Chromosome	4609494	4613973	4480
NZ_CP024916	Chromosome	4613975	4618055	4081
NZ_CP024916	Chromosome	4813378	4817778	4401
NZ_CP024916	Chromosome	4817780	4820094	2315
NZ_CP024916	Chromosome	4906412	4910966	4555
NZ_CP024916	Chromosome	4910968	4915037	4070
NZ_CP024916	Chromosome	4916810	4920220	3411
NZ_CP024916	Chromosome	4960127	4963383	3257
NZ_CP024916	Chromosome	5011205	5015463	4259
NZ_CP024916	Chromosome	5063650	5065892	2243
NZ_CP024916	Chromosome	5066517	5070973	4457
NZ_CP024916	Chromosome	5110031	5113012	2982
NZ_CP024916	Chromosome	5142627	5146328	3702
NZ_CP024916	Chromosome	5300493	5304341	3849
NZ_CP024916	Chromosome	5305352	5308557	3206
NZ_CP024916	Chromosome	5362011	5364858	2848
NZ_CP024916	Chromosome	5364860	5368481	3622
NZ_CP020467	Chromosome	2851558	2855090	3533
NZ_CP020525	Chromosome	402814	405005	2192
NZ_CP020525	Chromosome	433087	437896	4810
NZ_CP020525	Chromosome	484203	488404	4202
NZ_CP020525	Chromosome	488406	491609	3204
NZ_CP020525	Chromosome	491611	494391	2781
NZ_CP020525	Chromosome	714412	719123	4712
NZ_CP020525	Chromosome	780350	783581	3232
NZ_CP020525	Chromosome	905964	908643	2680
NZ_CP020525	Chromosome	908645	911392	2748
NZ_CP020525	Chromosome	1399406	1401660	2255
NZ_CP020525	Chromosome	1504459	1508518	4060
NZ_CP020525	Chromosome	1631546	1635550	4005
NZ_CP020525	Chromosome	1658976	1663501	4526
NZ_CP020525	Chromosome	1770370	1774066	3697
NZ_CP020525	Chromosome	1774068	1776282	2215
NZ_CP020525	Chromosome	1776284	1779774	3491
NZ_CP020525	Chromosome	2161065	2163804	2740
NZ_CP020525	Chromosome	2445682	2447754	2073
NZ_CP020525	Chromosome	2515220	2519698	4479
NZ_CP020525	Chromosome	2713891	2717090	3200
NZ_CP020525	Chromosome	3331187	3335750	4564
NZ_CP020525	Chromosome	3628691	3630720	2030
NZ_CP020525	Chromosome	3720955	3723761	2807
NZ_CP020525	Chromosome	4110616	4114574	3959
NZ_CP020525	Chromosome	4114576	4118214	3639
NZ_CP020525	Chromosome	4248674	4250903	2230
NZ_CP020525	Chromosome	4384647	4389636	4990
NZ_CP020525	Chromosome	4728393	4732056	3664
NZ_CP020525	Chromosome	4739720	4742638	2919
NZ_CP021105	Chromosome	2741161	2744062	2902
NZ_CP020514	Chromosome	4546943	4550530	3588
NZ_CP020516	Chromosome	1027018	1031986	4969
NZ_CP020516	Chromosome	2595525	2597889	2365
NZ_CP020516	Chromosome	3237727	3240427	2701
NZ_CP020516	Chromosome	4592245	4595069	2825
NZ_CP020516	Chromosome	5158667	5160895	2229
NZ_CP027103	Chromosome	4749308	4752672	3365
NZ_CP028439	Chromosome	2974193	2976983	2791
NZ_CP023467	Chromosome	235909	238033	2125
NZ_CP023467	Chromosome	238035	242645	4611
NZ_CP023467	Chromosome	302882	305531	2650
NZ_CP023467	Chromosome	574097	578156	4060
NZ_CP023467	Chromosome	754265	758359	4095
NZ_CP023467	Chromosome	1365965	1368167	2203
NZ_CP023467	Chromosome	1484177	1487066	2890
NZ_CP023467	Chromosome	1487068	1490612	3545
NZ_CP023467	Chromosome	2013395	2018047	4653
NZ_CP023467	Chromosome	2123423	2126840	3418
NZ_CP023467	Chromosome	2126842	2130797	3956
NZ_CP023467	Chromosome	2158909	2161565	2657
NZ_CP023467	Chromosome	2189197	2191280	2084
NZ_CP023467	Chromosome	2229864	2234065	4202
NZ_CP023467	Chromosome	2315456	2319116	3661
NZ_CP023467	Chromosome	2556317	2561191	4875
NZ_CP023467	Chromosome	2673912	2677571	3660
NZ_CP023467	Chromosome	2805230	2808818	3589
NZ_CP023467	Chromosome	3591801	3595221	3421
NZ_CP023467	Chromosome	3652642	3657471	4830
NZ_CP023467	Chromosome	3771680	3774415	2736
NZ_CP023467	Chromosome	4041218	4046003	4786
NZ_CP023467	Chromosome	4238887	4242411	3525
NZ_CP023467	Chromosome	4324126	4326768	2643
NZ_CP023467	Chromosome	4511347	4513375	2029
NZ_CP023467	Chromosome	4549507	4551803	2297
NZ_CP023467	Chromosome	4691868	4694016	2149
NZ_CP023467	Chromosome	4732031	4735519	3489
NZ_CP028325	Chromosome	105487	109689	4203
NZ_CP028325	Chromosome	155867	158562	2696
NZ_CP028325	Chromosome	158564	162487	3924
NZ_CP028325	Chromosome	209443	211614	2172
NZ_CP028325	Chromosome	322028	326581	4554
NZ_CP028325	Chromosome	353785	356192	2408
NZ_CP028325	Chromosome	569468	573133	3666
NZ_CP028325	Chromosome	592698	596577	3880
NZ_CP028325	Chromosome	1408423	1412495	4073
NZ_CP028325	Chromosome	1664580	1668502	3923
NZ_CP028538	Chromosome	140869	142889	2021
NZ_CP028538	Chromosome	144049	146120	2072
NZ_CP028538	Chromosome	291713	296382	4670
NZ_CP028538	Chromosome	461157	464641	3485
NZ_CP028538	Chromosome	856113	858906	2794
NZ_CP028538	Chromosome	1012575	1017011	4437
NZ_CP028538	Chromosome	1150408	1153615	3208
NZ_CP028538	Chromosome	1153617	1155754	2138
NZ_CP028538	Chromosome	1256570	1259412	2843
NZ_CP028538	Chromosome	1279798	1284502	4705
NZ_CP028538	Chromosome	1590303	1594921	4619
NZ_CP028538	Chromosome	1594923	1599377	4455
NZ_CP028538	Chromosome	1649350	1652472	3123
NZ_CP028538	Chromosome	1752289	1755187	2899
NZ_CP028538	Chromosome	1755189	1757534	2346
NZ_CP028538	Chromosome	2265133	2267425	2293
NZ_CP028538	Chromosome	2299479	2303764	4286
NZ_CP028538	Chromosome	2430965	2433384	2420
NZ_CP028538	Chromosome	2628891	2632018	3128
NZ_CP028538	Chromosome	2700846	2705191	4346
NZ_CP028538	Chromosome	2756386	2759135	2750
NZ_CP028538	Chromosome	3090390	3093582	3193
NZ_CP028538	Chromosome	3588189	3590472	2284
NZ_CP028538	Chromosome	3709727	3713653	3927
NZ_CP028538	Chromosome	3852927	3856236	3310
NZ_CP028538	Chromosome	3999375	4003738	4364
NZ_CP028538	Chromosome	4003740	4007701	3962
NZ_CP028538	Chromosome	4050179	4052623	2445
NZ_CP028538	Chromosome	4076741	4081532	4792
NZ_CP028538	Chromosome	4257868	4262778	4911
NZ_CP028538	Chromosome	4360249	4362740	2492
NZ_CP028538	Chromosome	4374576	4378487	3912
NZ_CP028538	Chromosome	4385470	4389685	4216
NZ_CP028538	Chromosome	4615081	4618004	2924
NZ_CP028538	Chromosome	4637215	4640640	3426
NZ_CP028538	Chromosome	4640642	4644958	4317
NZ_CP028538	Chromosome	4761146	4763995	2850
NZ_CP028538	Chromosome	4769992	4773179	3188
NZ_CP028538	Chromosome	4773887	4776085	2199
NZ_CP024869	Chromosome	3716817	3718829	2013
NZ_CP028702	Chromosome	4579289	4583646	4358
NZ_CP028702	Chromosome	4658670	4661793	3124
NZ_CP028702	Chromosome	4677659	4681948	4290
NZ_CP028514	Chromosome	202463	204802	2340
NZ_CP028514	Chromosome	204804	206913	2110
NZ_CP028514	Chromosome	1097805	1101171	3367
NZ_CP028514	Chromosome	2684540	2689426	4887
NZ_CP028425	Chromosome	153830	157493	3664
NZ_CP028425	Chromosome	1462548	1467169	4622
NZ_CP028425	Chromosome	1733869	1735986	2118
NZ_CP028425	Chromosome	1775049	1778588	3540
NZ_CP028425	Chromosome	1929812	1932618	2807
NZ_CP028425	Chromosome	2088990	2092547	3558
NZ_CP028425	Chromosome	2100129	2102685	2557
NZ_CP028425	Chromosome	2563720	2567739	4020
NZ_CP028425	Chromosome	2567741	2571168	3428
NZ_CP028425	Chromosome	2584012	2587402	3391
NZ_CP020752	Chromosome	301267	305489	4223
NZ_CP020752	Chromosome	346983	349757	2775
NZ_CP020752	Chromosome	349759	353482	3724
NZ_CP020752	Chromosome	424759	428732	3974
NZ_CP020752	Chromosome	434839	437648	2810
NZ_CP020752	Chromosome	483256	486913	3658
NZ_CP020752	Chromosome	486915	489492	2578
NZ_CP020752	Chromosome	500573	502678	2106
NZ_CP020752	Chromosome	502680	506036	3357
NZ_CP020752	Chromosome	506038	508305	2268
NZ_CP020752	Chromosome	531141	533213	2073
NZ_CP020752	Chromosome	533215	538192	4978
NZ_CP020752	Chromosome	538194	540930	2737
NZ_CP020752	Chromosome	573329	577060	3732
NZ_CP020752	Chromosome	577639	581703	4065
NZ_CP020752	Chromosome	582280	584327	2048
NZ_CP020752	Chromosome	717608	720599	2992
NZ_CP020752	Chromosome	731269	734043	2775
NZ_CP020752	Chromosome	735887	739342	3456
NZ_CP020752	Chromosome	790983	793210	2228
NZ_CP020752	Chromosome	844128	847556	3429
NZ_CP020752	Chromosome	847558	851807	4250
NZ_CP020752	Chromosome	852356	855754	3399
NZ_CP020752	Chromosome	984431	986788	2358
NZ_CP020752	Chromosome	1042089	1046335	4247
NZ_CP020752	Chromosome	1072538	1076495	3958
NZ_CP020752	Chromosome	1098000	1100995	2996
NZ_CP020752	Chromosome	1186232	1190145	3914
NZ_CP020752	Chromosome	1443129	1445996	2868
NZ_CP020752	Chromosome	1454754	1457942	3189
NZ_CP020752	Chromosome	1573314	1577235	3922
NZ_CP020752	Chromosome	1622097	1625559	3463
NZ_CP020752	Chromosome	1758470	1761798	3329
NZ_CP020752	Chromosome	1803592	1807958	4367
NZ_CP020752	Chromosome	1965860	1968551	2692
NZ_CP020752	Chromosome	1990209	1992310	2102
NZ_CP020752	Chromosome	2036610	2040992	4383
NZ_CP020752	Chromosome	2104268	2107516	3249
NZ_CP020752	Chromosome	2212518	2214549	2032
NZ_CP020752	Chromosome	2214551	2218436	3886
NZ_CP020752	Chromosome	2248867	2252276	3410
NZ_CP020752	Chromosome	2252932	2255070	2139
NZ_CP020752	Chromosome	2262002	2266257	4256
NZ_CP020752	Chromosome	2266259	2269812	3554
NZ_CP020752	Chromosome	2304912	2308393	3482
NZ_CP020752	Chromosome	2546593	2549384	2792
NZ_CP020752	Chromosome	2712555	2714838	2284
NZ_CP020752	Chromosome	2722575	2724830	2256
NZ_CP020752	Chromosome	2724832	2727586	2755
NZ_CP020752	Chromosome	2776733	2778882	2150
NZ_CP020752	Chromosome	2778884	2782811	3928
NZ_CP020752	Chromosome	2782813	2786707	3895
NZ_CP020752	Chromosome	2850991	2854515	3525
NZ_CP020752	Chromosome	2855476	2859303	3828
NZ_CP020752	Chromosome	2950201	2954748	4548
NZ_CP020752	Chromosome	2954750	2958773	4024
NZ_CP020752	Chromosome	3051438	3055308	3871
NZ_CP020752	Chromosome	3195857	3198479	2623
NZ_CP020752	Chromosome	3231162	3233858	2697
NZ_CP020752	Chromosome	3233860	3235925	2066
NZ_CP020752	Chromosome	3235927	3240243	4317
NZ_CP020752	Chromosome	3252489	3255337	2849
NZ_CP020752	Chromosome	3256368	3259875	3508
NZ_CP020752	Chromosome	3259877	3263295	3419
NZ_CP020752	Chromosome	3273913	3276468	2556
NZ_CP020752	Chromosome	3278464	3282943	4480
NZ_CP020752	Chromosome	3282945	3286187	3243
NZ_CP020752	Chromosome	3342934	3345511	2578
NZ_CP020752	Chromosome	3385428	3388808	3381
NZ_CP020752	Chromosome	3388810	3392909	4100
NZ_CP020752	Chromosome	3392911	3396576	3666
NZ_CP020752	Chromosome	3396578	3399087	2510
NZ_CP020752	Chromosome	3546879	3549119	2241
NZ_CP020752	Chromosome	3576016	3580270	4255
NZ_CP020752	Chromosome	3589591	3591822	2232
NZ_CP020752	Chromosome	3645472	3648907	3436
NZ_CP020752	Chromosome	3660171	3662408	2238
NZ_CP020752	Chromosome	3734976	3738425	3450
NZ_CP020752	Chromosome	3738427	3741821	3395
NZ_CP020752	Chromosome	3741823	3745754	3932
NZ_CP020752	Chromosome	3745756	3749218	3463
NZ_CP020752	Chromosome	3749220	3753249	4030
NZ_CP020752	Chromosome	3821168	3823713	2546
NZ_CP020752	Chromosome	3898302	3901192	2891
NZ_CP020752	Chromosome	3901194	3903342	2149
NZ_CP020752	Chromosome	3916591	3920008	3418
NZ_CP020752	Chromosome	3921997	3924020	2024
NZ_CP020752	Chromosome	3924022	3927895	3874
NZ_CP020752	Chromosome	4027309	4029531	2223
NZ_CP020752	Chromosome	4092348	4094453	2106
NZ_CP020752	Chromosome	4177300	4179889	2590
NZ_CP020752	Chromosome	4186299	4189016	2718
NZ_CP020752	Chromosome	4192455	4196660	4206
NZ_CP020752	Chromosome	4218084	4220129	2046
NZ_CP020752	Chromosome	4244649	4248173	3525
NZ_CP020752	Chromosome	4347110	4349784	2675
NZ_CP020752	Chromosome	4376975	4380948	3974
NZ_CP020752	Chromosome	4405563	4409809	4247
NZ_CP020752	Chromosome	4421456	4426163	4708
NZ_CP020752	Chromosome	4426165	4428342	2178
NZ_CP020752	Chromosome	4428344	4433239	4896
NZ_CP020752	Chromosome	4433241	4437072	3832
NZ_CP020752	Chromosome	4512579	4516155	3577
NZ_CP020752	Chromosome	4524582	4526711	2130
NZ_CP020752	Chromosome	4589071	4592066	2996
NZ_CP020752	Chromosome	4592068	4595373	3306
NZ_CP026304	Chromosome	6071194	6075407	4214
NZ_CP044978	Chromosome	5270233	5274318	4086
NZ_CP028833	Chromosome	400407	403323	2917
NZ_CP028901	Chromosome	35574	39998	4425
NZ_CP028901	Chromosome	184340	187076	2737
NZ_CP028901	Chromosome	462516	467133	4618
NZ_CP028901	Chromosome	1892718	1897298	4581
NZ_CP028901	Chromosome	2149523	2152492	2970
NZ_CP028901	Chromosome	2254052	2258344	4293
NZ_CP028901	Chromosome	3001986	3004683	2698
NZ_CP028901	Chromosome	3998388	4002446	4059
NZ_CP028901	Chromosome	4002448	4005450	3003
NZ_CP028901	Chromosome	4186268	4189659	3392
NZ_CP028910	Chromosome	138044	140102	2059
NZ_CP028910	Chromosome	167891	170305	2415
NZ_CP028910	Chromosome	355647	360443	4797
NZ_CP028910	Chromosome	446997	451937	4941
NZ_CP028910	Chromosome	1162877	1165099	2223
NZ_CP028922	Chromosome	224238	227833	3596
NZ_CP028922	Chromosome	4678049	4680870	2822
NZ_CP028918	Chromosome	276405	278861	2457
NZ_CP028918	Chromosome	515653	518743	3091
NZ_CP028918	Chromosome	1214041	1216935	2895
NZ_CP028918	Chromosome	1388145	1390911	2767
NZ_CP028918	Chromosome	3313392	3317858	4467
NZ_CP028918	Chromosome	3339715	3342812	3098
NZ_CP026947	Chromosome	2508185	2511137	2953
NZ_CP028960	Chromosome	693089	697396	4308
NZ_CP028960	Chromosome	2554161	2557868	3708
NZ_CP028960	Chromosome	3062729	3066667	3939
NZ_CP028960	Chromosome	3194005	3198647	4643
NZ_CP020470	Chromosome	1042709	1045284	2576
NZ_CP020470	Chromosome	3381442	3384584	3143
NZ_CP020470	Chromosome	3511415	3513884	2470
NZ_CP020470	Chromosome	3542838	3547596	4759
NZ_CP020484	Chromosome	2874051	2878090	4040
NZ_CP020484	Chromosome	2878092	2880326	2235
NZ_CP025616	Chromosome	893423	895790	2368
NZ_CP026736	Chromosome	3861138	3863856	2719
NZ_CP029030	Chromosome	2822401	2826237	3837
NZ_CP029034	Chromosome	3336064	3340930	4867
NZ_CP029034	Chromosome	3944587	3947066	2480
NZ_CP029039	Chromosome	31830	34621	2792
NZ_CP029039	Chromosome	34623	38946	4324
NZ_CP029039	Chromosome	39705	43099	3395
NZ_CP029039	Chromosome	45536	47743	2208
NZ_CP029039	Chromosome	49380	52227	2848
NZ_CP029039	Chromosome	52229	56133	3905
NZ_CP029039	Chromosome	56135	58818	2684
NZ_CP029039	Chromosome	58820	61645	2826
NZ_CP029039	Chromosome	140836	143640	2805
NZ_CP029039	Chromosome	243129	246147	3019
NZ_CP029039	Chromosome	276509	281350	4842
NZ_CP029039	Chromosome	314105	316306	2202
NZ_CP029039	Chromosome	322315	324963	2649
NZ_CP029039	Chromosome	341272	345295	4024
NZ_CP029039	Chromosome	408757	412714	3958
NZ_CP029039	Chromosome	434517	437250	2734
NZ_CP029039	Chromosome	437252	439321	2070
NZ_CP029039	Chromosome	439323	442887	3565
NZ_CP029039	Chromosome	442889	445650	2762
NZ_CP029039	Chromosome	451994	454132	2139
NZ_CP029039	Chromosome	473590	477485	3896
NZ_CP029039	Chromosome	477487	480685	3199
NZ_CP029039	Chromosome	676024	678878	2855
NZ_CP029039	Chromosome	724226	726766	2541
NZ_CP029039	Chromosome	775100	777865	2766
NZ_CP029039	Chromosome	777867	781322	3456
NZ_CP029039	Chromosome	863569	868214	4646
NZ_CP029039	Chromosome	876676	880611	3936
NZ_CP029039	Chromosome	880613	883188	2576
NZ_CP029039	Chromosome	911266	915003	3738
NZ_CP029039	Chromosome	915005	917446	2442
NZ_CP029039	Chromosome	926816	929484	2669
NZ_CP029039	Chromosome	929486	933385	3900
NZ_CP029039	Chromosome	933387	935451	2065
NZ_CP029039	Chromosome	1082678	1085820	3143
NZ_CP029039	Chromosome	1095670	1099139	3470
NZ_CP029039	Chromosome	1124203	1126788	2586
NZ_CP029039	Chromosome	1142928	1146650	3723
NZ_CP029039	Chromosome	1249682	1252518	2837
NZ_CP029039	Chromosome	1253123	1256504	3382
NZ_CP029039	Chromosome	1257634	1261671	4038
NZ_CP029039	Chromosome	1261673	1265202	3530
NZ_CP029039	Chromosome	1307100	1309616	2517
NZ_CP029039	Chromosome	1574457	1578157	3701
NZ_CP029039	Chromosome	1579598	1584252	4655
NZ_CP029039	Chromosome	1584254	1586375	2122
NZ_CP029039	Chromosome	1660830	1663177	2348
NZ_CP029039	Chromosome	1664088	1666914	2827
NZ_CP029039	Chromosome	1666916	1669538	2623
NZ_CP029039	Chromosome	1682136	1684170	2035
NZ_CP029039	Chromosome	1732168	1734836	2669
NZ_CP029039	Chromosome	1936998	1941706	4709
NZ_CP029039	Chromosome	1941708	1943776	2069
NZ_CP029039	Chromosome	1944178	1946697	2520
NZ_CP029039	Chromosome	1946699	1950671	3973
NZ_CP029039	Chromosome	2036918	2041626	4709
NZ_CP029039	Chromosome	2116299	2120728	4430
NZ_CP029039	Chromosome	2200546	2204443	3898
NZ_CP029039	Chromosome	2348904	2351283	2380
NZ_CP029039	Chromosome	2377949	2381880	3932
NZ_CP029039	Chromosome	2381882	2385623	3742
NZ_CP029039	Chromosome	2394050	2397444	3395
NZ_CP029039	Chromosome	2397446	2400328	2883
NZ_CP029039	Chromosome	2452873	2457238	4366
NZ_CP029039	Chromosome	2458311	2462693	4383
NZ_CP029039	Chromosome	2462695	2466720	4026
NZ_CP029039	Chromosome	2483125	2486689	3565
NZ_CP029039	Chromosome	2486691	2490918	4228
NZ_CP029039	Chromosome	2651875	2655273	3399
NZ_CP029039	Chromosome	2842891	2844921	2031
NZ_CP029039	Chromosome	2907582	2911058	3477
NZ_CP029039	Chromosome	2996727	3000965	4239
NZ_CP029039	Chromosome	3000967	3004685	3719
NZ_CP029039	Chromosome	3005026	3007395	2370
NZ_CP029039	Chromosome	3031537	3035573	4037
NZ_CP029039	Chromosome	3063933	3067108	3176
NZ_CP029039	Chromosome	3094719	3098376	3658
NZ_CP029039	Chromosome	3349607	3353484	3878
NZ_CP029039	Chromosome	3353486	3357462	3977
NZ_CP029039	Chromosome	3364185	3366233	2049
NZ_CP029039	Chromosome	3375056	3377868	2813
NZ_CP029039	Chromosome	3377870	3380752	2883
NZ_CP029039	Chromosome	3382542	3385020	2479
NZ_CP029039	Chromosome	3438235	3440749	2515
NZ_CP029039	Chromosome	3463689	3466135	2447
NZ_CP029039	Chromosome	3764377	3768269	3893
NZ_CP029039	Chromosome	3768271	3771678	3408
NZ_CP029039	Chromosome	3816319	3818494	2176
NZ_CP029039	Chromosome	3818496	3822443	3948
NZ_CP029039	Chromosome	3910930	3914237	3308
NZ_CP029039	Chromosome	3914239	3918186	3948
NZ_CP029039	Chromosome	3958735	3961242	2508
NZ_CP029039	Chromosome	4009387	4013959	4573
NZ_CP029039	Chromosome	4027534	4031797	4264
NZ_CP029039	Chromosome	4031799	4034213	2415
NZ_CP029039	Chromosome	4059873	4063776	3904
NZ_CP029039	Chromosome	4125915	4130028	4114
NZ_CP029039	Chromosome	4171172	4173439	2268
NZ_CP029039	Chromosome	4451670	4456224	4555
NZ_CP029039	Chromosome	4510911	4513086	2176
NZ_CP029039	Chromosome	4526120	4528625	2506
NZ_CP029039	Chromosome	4573124	4575924	2801
NZ_CP029039	Chromosome	4601979	4604021	2043
NZ_CP029039	Chromosome	4688140	4691039	2900
NZ_CP029039	Chromosome	4691041	4693179	2139
NZ_CP029086	Chromosome	1151315	1153595	2281
NZ_CP029111	Chromosome	1803922	1806777	2856
NZ_CP029111	Chromosome	4870743	4873524	2782
NZ_CP029043	Chromosome	7630269	7634385	4117
NZ_CP029043	Chromosome	7634387	7638636	4250
NZ_CP021038	Chromosome	3181086	3184164	3079
NZ_CP016157	Chromosome	999659	1002034	2376
NZ_CP016157	Chromosome	2609430	2612815	3386
NZ_CP016157	Chromosome	2668929	2673553	4625
NZ_CP016157	Chromosome	2673555	2676088	2534
NZ_CP016157	Chromosome	2676090	2679929	3840
NZ_CP020918	Chromosome	1053796	1056238	2443
NZ_CP020918	Chromosome	4590593	4595058	4466
NZ_CP020928	Chromosome	2550550	2554816	4267
NZ_CP023414	Chromosome	1002715	1006304	3590
NZ_CP023414	Chromosome	1265497	1268008	2512
NZ_CP029164	Chromosome	4206316	4209580	3265
NZ_CP029164	Chromosome	4965427	4968228	2802
NZ_CP020953	Chromosome	22114	25070	2957
NZ_CP020953	Chromosome	3587180	3589600	2421
NZ_CP020953	Chromosome	5578213	5581277	3065
NZ_CP029231	Chromosome	1102691	1105249	2559
NZ_CP029231	Chromosome	1334002	1338407	4406
NZ_CP029231	Chromosome	4158811	4161134	2324
NZ_CP022189	Chromosome	2636920	2639855	2936
NZ_CP022189	Chromosome	2686392	2689451	3060
NZ_CP022190	Chromosome	1079183	1081308	2126
NZ_CP029172	Chromosome	327284	331856	4573
NZ_CP029172	Chromosome	2201644	2206262	4619
NZ_CP029172	Chromosome	2898004	2902146	4143
NZ_CP027862	Chromosome	3752022	3756292	4271
NZ_CP027862	Chromosome	3756294	3759272	2979
NZ_CP028112	Chromosome	516939	520351	3413
NZ_CP028112	Chromosome	2059974	2064242	4269
NZ_CP028112	Chromosome	3424025	3427523	3499
NZ_CP028112	Chromosome	5556917	5559376	2460
NZ_CP028112	Chromosome	5616396	5620589	4194
NZ_CP022364	Chromosome	1803493	1808389	4897
NZ_CP022364	Chromosome	2969672	2972228	2557
NZ_CP029242	Chromosome	3366034	3369928	3895
NZ_CP029255	Chromosome	1578538	1582345	3808
NZ_CP029352	Chromosome	147472	150985	3514
NZ_CP029352	Chromosome	181022	184075	3054
NZ_CP029352	Chromosome	207079	209313	2235
NZ_CP029352	Chromosome	251958	254776	2819
NZ_CP029352	Chromosome	726841	730486	3646
NZ_CP029353	Chromosome	57290	60173	2884
NZ_CP029353	Chromosome	789763	794247	4485
NZ_CP029353	Chromosome	2229848	2232211	2364
NZ_CP029353	Chromosome	2529990	2532411	2422
NZ_CP029353	Chromosome	2532868	2535406	2539
NZ_CP029353	Chromosome	2535408	2537978	2571
NZ_CP029354	Chromosome	594117	598042	3926
NZ_CP029354	Chromosome	598044	602248	4205
NZ_CP029354	Chromosome	602250	604351	2102
NZ_CP029355	Chromosome	2	3300	3299
NZ_CP029355	Chromosome	74383	77293	2911
NZ_CP029432	Chromosome	58	4124	4067
NZ_CP029432	Chromosome	5253	8251	2999
NZ_CP029432	Chromosome	88303	92225	3923
NZ_CP029432	Chromosome	92227	94828	2602
NZ_CP029432	Chromosome	385124	389075	3952
NZ_CP029432	Chromosome	569820	573772	3953
NZ_CP029432	Chromosome	613651	615743	2093
NZ_CP029432	Chromosome	671308	675786	4479
NZ_CP029432	Chromosome	675788	678792	3005
NZ_CP029432	Chromosome	705214	709010	3797
NZ_CP029432	Chromosome	742342	746911	4570
NZ_CP029432	Chromosome	786546	789003	2458
NZ_CP029432	Chromosome	822647	825376	2730
NZ_CP029432	Chromosome	868108	872820	4713
NZ_CP029432	Chromosome	885145	887629	2485
NZ_CP029432	Chromosome	914747	917272	2526
NZ_CP029432	Chromosome	946300	948987	2688
NZ_CP029432	Chromosome	1184284	1187589	3306
NZ_CP029432	Chromosome	1187591	1190021	2431
NZ_CP029432	Chromosome	1190023	1193123	3101
NZ_CP029432	Chromosome	1373628	1377228	3601
NZ_CP029432	Chromosome	1431813	1436190	4378
NZ_CP029432	Chromosome	1436192	1438616	2425
NZ_CP029432	Chromosome	1483407	1487130	3724
NZ_CP029432	Chromosome	1487132	1489551	2420
NZ_CP029432	Chromosome	1518680	1521598	2919
NZ_CP029432	Chromosome	1557366	1561254	3889
NZ_CP029432	Chromosome	1604296	1608021	3726
NZ_CP029432	Chromosome	1653958	1658670	4713
NZ_CP029432	Chromosome	1673893	1678027	4135
NZ_CP029432	Chromosome	1711921	1714723	2803
NZ_CP029432	Chromosome	1714725	1717418	2694
NZ_CP029432	Chromosome	1717420	1721001	3582
NZ_CP029432	Chromosome	1721003	1723070	2068
NZ_CP029432	Chromosome	1833599	1837496	3898
NZ_CP029432	Chromosome	1886382	1889495	3114
NZ_CP029432	Chromosome	1921675	1925247	3573
NZ_CP029432	Chromosome	1957431	1961540	4110
NZ_CP029432	Chromosome	1961542	1964606	3065
NZ_CP029432	Chromosome	2073677	2077561	3885
NZ_CP029432	Chromosome	2147240	2149383	2144
NZ_CP029432	Chromosome	2162295	2166955	4661
NZ_CP029432	Chromosome	2261805	2266091	4287
NZ_CP029432	Chromosome	2302947	2307847	4901
NZ_CP029432	Chromosome	2398197	2400602	2406
NZ_CP029432	Chromosome	2883893	2887560	3668
NZ_CP029432	Chromosome	3048533	3051793	3261
NZ_CP029432	Chromosome	3110773	3114529	3757
NZ_CP029432	Chromosome	3440222	3444798	4577
NZ_CP029432	Chromosome	3444800	3449141	4342
NZ_CP029432	Chromosome	3449143	3452828	3686
NZ_CP029432	Chromosome	3566210	3568810	2601
NZ_CP029432	Chromosome	3578002	3581846	3845
NZ_CP029432	Chromosome	3657985	3660156	2172
NZ_CP029432	Chromosome	3689975	3693579	3605
NZ_CP029432	Chromosome	3702894	3707306	4413
NZ_CP029432	Chromosome	3801362	3803881	2520
NZ_CP029432	Chromosome	3803883	3806339	2457
NZ_CP029432	Chromosome	3915030	3919598	4569
NZ_CP029432	Chromosome	3919600	3921998	2399
NZ_CP029432	Chromosome	3956890	3960205	3316
NZ_CP029432	Chromosome	3980861	3985381	4521
NZ_CP029432	Chromosome	3985383	3988027	2645
NZ_CP029432	Chromosome	3988029	3990972	2944
NZ_CP029432	Chromosome	4021109	4025240	4132
NZ_CP029432	Chromosome	4057636	4061530	3895
NZ_CP029432	Chromosome	4061532	4065352	3821
NZ_CP029432	Chromosome	4065354	4069312	3959
NZ_CP029432	Chromosome	4070123	4072571	2449
NZ_CP029432	Chromosome	4072573	4075265	2693
NZ_CP029432	Chromosome	4118030	4121411	3382
NZ_CP029432	Chromosome	4173274	4175591	2318
NZ_CP029432	Chromosome	4176816	4180511	3696
NZ_CP029432	Chromosome	4197829	4201346	3518
NZ_CP029432	Chromosome	4246315	4250586	4272
NZ_CP029432	Chromosome	4301256	4304017	2762
NZ_CP029432	Chromosome	4451748	4454250	2503
NZ_CP029432	Chromosome	4491775	4495777	4003
NZ_CP029432	Chromosome	4555110	4559196	4087
NZ_CP029432	Chromosome	4559198	4562579	3382
NZ_CP029432	Chromosome	5130257	5133722	3466
NZ_CP029432	Chromosome	5150077	5152100	2024
NZ_CP029432	Chromosome	5409399	5413944	4546
NZ_CP029432	Chromosome	5413946	5416205	2260
NZ_CP029461	Chromosome	365662	369619	3958
NZ_CP029071	Chromosome	454085	458359	4275
NZ_CP029071	Chromosome	2683247	2686432	3186
NZ_CP029071	Chromosome	2867443	2871581	4139
NZ_CP029071	Chromosome	3047495	3052080	4586
NZ_CP029071	Chromosome	3369754	3373383	3630
NZ_CP029071	Chromosome	3819416	3822727	3312
NZ_CP029071	Chromosome	3822729	3827201	4473
NZ_CP029481	Chromosome	3545328	3549196	3869
NZ_CP029481	Chromosome	4290804	4293054	2251
NZ_CP029494	Chromosome	880262	884738	4477
NZ_CP029494	Chromosome	3047261	3051779	4519
NZ_CP029544	Chromosome	1853185	1855595	2411
NZ_CP029550	Chromosome	629206	633990	4785
NZ_CP029550	Chromosome	633992	638980	4989
NZ_CP029550	Chromosome	2812969	2815139	2171
NZ_CP029550	Chromosome	4203518	4207034	3517
NZ_CP029550	Chromosome	4363730	4367269	3540
NZ_CP029550	Chromosome	6747905	6750767	2863
NZ_CP029550	Chromosome	6769145	6772597	3453
NZ_CP028160	Chromosome	390315	393239	2925
NZ_CP028160	Chromosome	832127	835063	2937
NZ_CP028160	Chromosome	930686	933852	3167
NZ_CP028160	Chromosome	2574281	2578444	4164
NZ_CP028381	Chromosome	2923669	2927587	3919
NZ_CP028381	Chromosome	4240909	4245525	4617
NZ_CP029546	Chromosome	2924503	2926503	2001
NZ_CP029579	Chromosome	963941	968030	4090
NZ_CP029579	Chromosome	5248694	5253403	4710
NZ_CP029579	Chromosome	5253405	5256662	3258
NZ_CP029579	Chromosome	5257431	5259492	2062
NZ_CP029576	Chromosome	2832822	2837720	4899
NZ_CP029576	Chromosome	4563585	4565730	2146
NZ_CP029576	Chromosome	5026659	5029143	2485
NZ_CP029587	Chromosome	32820	35147	2328
NZ_CP029587	Chromosome	46067	50962	4896
NZ_CP029587	Chromosome	50964	54106	3143
NZ_CP029587	Chromosome	163337	166770	3434
NZ_CP029587	Chromosome	185702	190071	4370
NZ_CP029587	Chromosome	242772	245977	3206
NZ_CP029587	Chromosome	298076	302256	4181
NZ_CP029587	Chromosome	311922	314370	2449
NZ_CP029587	Chromosome	315354	318955	3602
NZ_CP029587	Chromosome	324837	326854	2018
NZ_CP029587	Chromosome	326856	329099	2244
NZ_CP029587	Chromosome	370018	374400	4383
NZ_CP029587	Chromosome	381815	384608	2794
NZ_CP029587	Chromosome	402390	404415	2026
NZ_CP029587	Chromosome	417428	420351	2924
NZ_CP029587	Chromosome	548988	552711	3724
NZ_CP029587	Chromosome	552713	555404	2692
NZ_CP029587	Chromosome	555406	557814	2409
NZ_CP029587	Chromosome	575474	579057	3584
NZ_CP029587	Chromosome	657650	660032	2383
NZ_CP029587	Chromosome	772900	775568	2669
NZ_CP029587	Chromosome	848580	851369	2790
NZ_CP029587	Chromosome	924992	928163	3172
NZ_CP029587	Chromosome	941625	944878	3254
NZ_CP029587	Chromosome	1003774	1008491	4718
NZ_CP029587	Chromosome	1008493	1012191	3699
NZ_CP029587	Chromosome	1021151	1025992	4842
NZ_CP029587	Chromosome	1025994	1028376	2383
NZ_CP029587	Chromosome	1030058	1032155	2098
NZ_CP029587	Chromosome	1049479	1053057	3579
NZ_CP029587	Chromosome	1053059	1056621	3563
NZ_CP029587	Chromosome	1062280	1065280	3001
NZ_CP029587	Chromosome	1071896	1075296	3401
NZ_CP029587	Chromosome	1096659	1100132	3474
NZ_CP029587	Chromosome	1100134	1104761	4628
NZ_CP029587	Chromosome	1475922	1479377	3456
NZ_CP029587	Chromosome	1484553	1487688	3136
NZ_CP029587	Chromosome	1487690	1491664	3975
NZ_CP029587	Chromosome	1556427	1561340	4914
NZ_CP029587	Chromosome	1610840	1615557	4718
NZ_CP029587	Chromosome	1690731	1694273	3543
NZ_CP029587	Chromosome	1695707	1697878	2172
NZ_CP029587	Chromosome	1697880	1701767	3888
NZ_CP029587	Chromosome	1701769	1706005	4237
NZ_CP029587	Chromosome	1830009	1832398	2390
NZ_CP029587	Chromosome	1832400	1836534	4135
NZ_CP029587	Chromosome	1836536	1839492	2957
NZ_CP029587	Chromosome	1854841	1857676	2836
NZ_CP029587	Chromosome	1925266	1929271	4006
NZ_CP029587	Chromosome	1983665	1987622	3958
NZ_CP029587	Chromosome	1987624	1990320	2697
NZ_CP029587	Chromosome	1995677	1997886	2210
NZ_CP029587	Chromosome	2011780	2016348	4569
NZ_CP029587	Chromosome	2092106	2095251	3146
NZ_CP029587	Chromosome	2095253	2098201	2949
NZ_CP029587	Chromosome	2098203	2101638	3436
NZ_CP029587	Chromosome	2113409	2118323	4915
NZ_CP029587	Chromosome	2126050	2130743	4694
NZ_CP029587	Chromosome	2392311	2396417	4107
NZ_CP029587	Chromosome	2406793	2409652	2860
NZ_CP029587	Chromosome	2452061	2456394	4334
NZ_CP029587	Chromosome	2456396	2460330	3935
NZ_CP029587	Chromosome	2460332	2464396	4065
NZ_CP029587	Chromosome	2524680	2527104	2425
NZ_CP029587	Chromosome	2532164	2536498	4335
NZ_CP029587	Chromosome	2793404	2796240	2837
NZ_CP029587	Chromosome	2853487	2855495	2009
NZ_CP029587	Chromosome	2971601	2976336	4736
NZ_CP029587	Chromosome	3023112	3025285	2174
NZ_CP029587	Chromosome	3239432	3242338	2907
NZ_CP029587	Chromosome	3259579	3262831	3253
NZ_CP029587	Chromosome	3311414	3313639	2226
NZ_CP029587	Chromosome	3340816	3343591	2776
NZ_CP029587	Chromosome	3387374	3390768	3395
NZ_CP029587	Chromosome	3392017	3395494	3478
NZ_CP029587	Chromosome	3395496	3400085	4590
NZ_CP029587	Chromosome	3400805	3404985	4181
NZ_CP029587	Chromosome	3508822	3513657	4836
NZ_CP029587	Chromosome	3520443	3523980	3538
NZ_CP029587	Chromosome	3523982	3526571	2590
NZ_CP029587	Chromosome	3526573	3530139	3567
NZ_CP029587	Chromosome	3858868	3862533	3666
NZ_CP029587	Chromosome	4135547	4139875	4329
NZ_CP029587	Chromosome	4172394	4174783	2390
NZ_CP029587	Chromosome	4174785	4177659	2875
NZ_CP029587	Chromosome	4177661	4180057	2397
NZ_CP029587	Chromosome	4199222	4201866	2645
NZ_CP029587	Chromosome	4222339	4227256	4918
NZ_CP029587	Chromosome	4227721	4230200	2480
NZ_CP029587	Chromosome	4364342	4366916	2575
NZ_CP029587	Chromosome	4366918	4369271	2354
NZ_CP029587	Chromosome	4369273	4372464	3192
NZ_CP029587	Chromosome	4381936	4384949	3014
NZ_CP029587	Chromosome	4408453	4411331	2879
NZ_CP029587	Chromosome	4428841	4431608	2768
NZ_CP029587	Chromosome	4462168	4466660	4493
NZ_CP029587	Chromosome	4470824	4474185	3362
NZ_CP029587	Chromosome	4474618	4478837	4220
NZ_CP029587	Chromosome	4478839	4481319	2481
NZ_CP029587	Chromosome	4481321	4486070	4750
NZ_CP029587	Chromosome	4532588	4535150	2563
NZ_CP029587	Chromosome	4536155	4538703	2549
NZ_CP029587	Chromosome	4538705	4542813	4109
NZ_CP029587	Chromosome	4542815	4547192	4378
NZ_CP029587	Chromosome	4562839	4565586	2748
NZ_CP029587	Chromosome	4565588	4569931	4344
NZ_CP029587	Chromosome	4661702	4665135	3434
NZ_CP029587	Chromosome	4693278	4697291	4014
NZ_CP029587	Chromosome	4720945	4723087	2143
NZ_CP029587	Chromosome	4761717	4766084	4368
NZ_CP029587	Chromosome	4801804	4804050	2247
NZ_CP029587	Chromosome	4804052	4808161	4110
NZ_CP029587	Chromosome	4921800	4925678	3879
NZ_CP029587	Chromosome	4925680	4928414	2735
NZ_CP029587	Chromosome	4992470	4997084	4615
NZ_CP029587	Chromosome	5248415	5252391	3977
NZ_CP029587	Chromosome	5252393	5255515	3123
NZ_CP029604	Chromosome	5430858	5433224	2367
NZ_CP020819	Chromosome	1570050	1572317	2268
NZ_CP020819	Chromosome	2085445	2090145	4701
NZ_CP020819	Chromosome	2880006	2883461	3456
NZ_CP020819	Chromosome	4011162	4015096	3935
NZ_CP020819	Chromosome	5145308	5149973	4666
NZ_CP020819	Chromosome	5149975	5154912	4938
NZ_CP020819	Chromosome	5196815	5200287	3473
NZ_CP028470	Chromosome	1160206	1162549	2344
NZ_CP028470	Chromosome	1162551	1165429	2879
NZ_CP020652	Chromosome	497915	500343	2429
NZ_CP020652	Chromosome	548126	550695	2570
NZ_CP020652	Chromosome	631572	634615	3044
NZ_CP020652	Chromosome	875023	877154	2132
NZ_CP020653	Chromosome	97221	101516	4296
NZ_CP020653	Chromosome	120612	123093	2482
NZ_CP020653	Chromosome	1766816	1769066	2251
NZ_CP020653	Chromosome	3184447	3188309	3863
NZ_CP020653	Chromosome	3416138	3419756	3619
NZ_CP020653	Chromosome	3679520	3683086	3567
NZ_CP020653	Chromosome	3694311	3696413	2103
NZ_CP020648	Chromosome	1185490	1189682	4193
NZ_CP020648	Chromosome	2086877	2089562	2686
NZ_CP020648	Chromosome	2343306	2346969	3664
NZ_CP020648	Chromosome	2346971	2351398	4428
NZ_CP020648	Chromosome	2757426	2760515	3090
NZ_CP020648	Chromosome	3415134	3418188	3055
NZ_CP020648	Chromosome	3491503	3495548	4046
NZ_CP020648	Chromosome	4766364	4768971	2608
NZ_CP020648	Chromosome	4768973	4772797	3825
NZ_CP021167	Chromosome	201809	206387	4579
NZ_CP021167	Chromosome	271381	276033	4653
NZ_CP021167	Chromosome	304151	308423	4273
NZ_CP021167	Chromosome	424035	427801	3767
NZ_CP021167	Chromosome	431642	434538	2897
NZ_CP021167	Chromosome	533659	536469	2811
NZ_CP021167	Chromosome	599025	602720	3696
NZ_CP021167	Chromosome	617333	621311	3979
NZ_CP021167	Chromosome	788324	792990	4667
NZ_CP021167	Chromosome	933551	937215	3665
NZ_CP021167	Chromosome	1034968	1037888	2921
NZ_CP021167	Chromosome	1045143	1049354	4212
NZ_CP021167	Chromosome	1224282	1227142	2861
NZ_CP021167	Chromosome	1387009	1391917	4909
NZ_CP021167	Chromosome	1446278	1448888	2611
NZ_CP021167	Chromosome	1448890	1453844	4955
NZ_CP021167	Chromosome	1957398	1960806	3409
NZ_CP021167	Chromosome	2292677	2296534	3858
NZ_CP021167	Chromosome	2539205	2542661	3457
NZ_CP021167	Chromosome	2544594	2548682	4089
NZ_CP021167	Chromosome	2548684	2552739	4056
NZ_CP021167	Chromosome	2552741	2555934	3194
NZ_CP021167	Chromosome	2697509	2701191	3683
NZ_CP021167	Chromosome	2848008	2852876	4869
NZ_CP021167	Chromosome	2959497	2962262	2766
NZ_CP021167	Chromosome	3072579	3076758	4180
NZ_CP021167	Chromosome	3129856	3133716	3861
NZ_CP021167	Chromosome	3166344	3170250	3907
NZ_CP021167	Chromosome	3170252	3174001	3750
NZ_CP021167	Chromosome	3303109	3307143	4035
NZ_CP021167	Chromosome	3462617	3464792	2176
NZ_CP021167	Chromosome	3509093	3512449	3357
NZ_CP021167	Chromosome	3512451	3515791	3341
NZ_CP021167	Chromosome	3694106	3698328	4223
NZ_CP021167	Chromosome	3712555	3716915	4361
NZ_CP021167	Chromosome	4210445	4214478	4034
NZ_CP021167	Chromosome	4234210	4236464	2255
NZ_CP021167	Chromosome	4563674	4566869	3196
NZ_CP021167	Chromosome	4626131	4628567	2437
NZ_CP020654	Chromosome	1598968	1602814	3847
NZ_CP020654	Chromosome	3554739	3558171	3433
NZ_CP020654	Chromosome	4767581	4771818	4238
NZ_CP029669	Chromosome	1294941	1296964	2024
NZ_CP029669	Chromosome	2868089	2870281	2193
NZ_CP029675	Chromosome	2731111	2735815	4705
NZ_CP029675	Chromosome	2872242	2876098	3857
NZ_CP029686	Chromosome	900230	903314	3085
NZ_CP029686	Chromosome	3046465	3051353	4889
NZ_CP029657	Chromosome	2899498	2903255	3758
NZ_CP029657	Chromosome	2903257	2907923	4667
NZ_CP029657	Chromosome	2907925	2911259	3335
NZ_CP029727	Chromosome	236421	241117	4697
NZ_CP029727	Chromosome	267018	271137	4120
NZ_CP029727	Chromosome	339654	342869	3216
NZ_CP029727	Chromosome	348649	351577	2929
NZ_CP029727	Chromosome	1013254	1017955	4702
NZ_CP029727	Chromosome	1417610	1420899	3290
NZ_CP029727	Chromosome	1420901	1425614	4714
NZ_CP029727	Chromosome	1577051	1579772	2722
NZ_CP029727	Chromosome	1897286	1899865	2580
NZ_CP029727	Chromosome	1899867	1902146	2280
NZ_CP029727	Chromosome	2220213	2222974	2762
NZ_CP029727	Chromosome	3265512	3268647	3136
NZ_CP029727	Chromosome	3713949	3718576	4628
NZ_CP029727	Chromosome	3771754	3776343	4590
NZ_CP029727	Chromosome	3838421	3840791	2371
NZ_CP029727	Chromosome	3874325	3878276	3952
NZ_CP029727	Chromosome	3969794	3974136	4343
NZ_CP029727	Chromosome	4157682	4159873	2192
NZ_CP029727	Chromosome	4711307	4714396	3090
NZ_CP029727	Chromosome	4779601	4784028	4428
NZ_CP029727	Chromosome	4860277	4863677	3401
NZ_CP029747	Chromosome	5	4456	4452
NZ_CP029747	Chromosome	4460446	4464213	3768
NZ_CP029747	Chromosome	4992783	4994954	2172
NZ_CP029756	Chromosome	1718410	1723391	4982
NZ_CP029757	Chromosome	641397	644434	3038
NZ_CP029757	Chromosome	644436	646568	2133
NZ_CP029757	Chromosome	1173245	1176150	2906
NZ_CP029788	Chromosome	1425551	1428675	3125
NZ_AP018447	Chromosome	1776347	1781088	4742
NZ_AP018447	Chromosome	1941384	1943430	2047
NZ_AP018447	Chromosome	1943432	1948094	4663
NZ_AP018447	Chromosome	2156487	2158722	2236
NZ_CP029815	Chromosome	402356	405953	3598
NZ_CP029815	Chromosome	609657	613128	3472
NZ_CP029492	Chromosome	161151	163711	2561
NZ_CP029492	Chromosome	1336530	1338623	2094
NZ_CP029492	Chromosome	3895710	3898079	2370
NZ_CP029492	Chromosome	4365878	4368772	2895
NZ_CP029829	Chromosome	1191452	1193708	2257
NZ_CP029543	Chromosome	3126937	3130531	3595
NZ_CP029543	Chromosome	3182583	3186155	3573
NZ_CP021971	Chromosome	34779	36798	2020
NZ_CP021971	Chromosome	113706	117593	3888
NZ_CP021971	Chromosome	144195	147075	2881
NZ_CP021971	Chromosome	161400	165562	4163
NZ_CP021971	Chromosome	171715	175264	3550
NZ_CP021971	Chromosome	223231	228033	4803
NZ_CP021971	Chromosome	228035	231950	3916
NZ_CP021971	Chromosome	281797	285612	3816
NZ_CP021971	Chromosome	305844	309451	3608
NZ_CP021971	Chromosome	349095	353835	4741
NZ_CP021971	Chromosome	526963	531237	4275
NZ_CP021971	Chromosome	977456	982402	4947
NZ_CP021971	Chromosome	998716	1001211	2496
NZ_CP021971	Chromosome	1001213	1005959	4747
NZ_CP021971	Chromosome	1061323	1065091	3769
NZ_CP021971	Chromosome	1065093	1068814	3722
NZ_CP021971	Chromosome	1190101	1192670	2570
NZ_CP021971	Chromosome	1192672	1196541	3870
NZ_CP021971	Chromosome	1205663	1209051	3389
NZ_CP021971	Chromosome	1326586	1330210	3625
NZ_CP021971	Chromosome	1404627	1407583	2957
NZ_CP021971	Chromosome	1689358	1692834	3477
NZ_CP021971	Chromosome	1790818	1794324	3507
NZ_CP021971	Chromosome	1804424	1808839	4416
NZ_CP021971	Chromosome	1996859	2000728	3870
NZ_CP021971	Chromosome	2189963	2192045	2083
NZ_CP021971	Chromosome	2303472	2305525	2054
NZ_CP021971	Chromosome	2455159	2459737	4579
NZ_CP021971	Chromosome	2614855	2618146	3292
NZ_CP021971	Chromosome	2637745	2641494	3750
NZ_CP021971	Chromosome	2862750	2867372	4623
NZ_CP021971	Chromosome	3121323	3125820	4498
NZ_CP021971	Chromosome	3237624	3241156	3533
NZ_CP021971	Chromosome	3337279	3340921	3643
NZ_CP021971	Chromosome	3347156	3351995	4840
NZ_CP021971	Chromosome	3351997	3354998	3002
NZ_CP021971	Chromosome	3449171	3453762	4592
NZ_CP021971	Chromosome	3507788	3510297	2510
NZ_CP021971	Chromosome	3626919	3630318	3400
NZ_CP021971	Chromosome	3630320	3634814	4495
NZ_CP021971	Chromosome	3664335	3668902	4568
NZ_CP021971	Chromosome	3712339	3715513	3175
NZ_CP021971	Chromosome	3757371	3761255	3885
NZ_CP021971	Chromosome	3775757	3780670	4914
NZ_CP021971	Chromosome	3932896	3935415	2520
NZ_CP021971	Chromosome	4006555	4009516	2962
NZ_CP021971	Chromosome	4034370	4037378	3009
NZ_CP021971	Chromosome	4042822	4046500	3679
NZ_CP021971	Chromosome	4209756	4213961	4206
NZ_CP021971	Chromosome	4473189	4475503	2315
NZ_CP021971	Chromosome	4475505	4480213	4709
NZ_CP021971	Chromosome	4491006	4495191	4186
NZ_CP029966	Chromosome	1854330	1856663	2334
NZ_CP029966	Chromosome	1871400	1875006	3607
NZ_CP029966	Chromosome	1875008	1877208	2201
NZ_CP031264	Chromosome	5841005	5844249	3245
NZ_CP031264	Chromosome	7045749	7049042	3294
NZ_CP029480	Chromosome	5362145	5365433	3289
NZ_CP030073	Chromosome	198167	200814	2648
NZ_CP030073	Chromosome	6634328	6637486	3159
NZ_CP030073	Chromosome	9266314	9268946	2633
NZ_CP030086	Chromosome	1603076	1605222	2147
NZ_CP030086	Chromosome	1605224	1610189	4966
NZ_CP030076	Chromosome	179808	183846	4039
NZ_CP030076	Chromosome	250371	255190	4820
NZ_CP030076	Chromosome	323175	325929	2755
NZ_CP030076	Chromosome	391712	396701	4990
NZ_CP030076	Chromosome	560066	563880	3815
NZ_CP030076	Chromosome	875287	878721	3435
NZ_CP030076	Chromosome	939365	941521	2157
NZ_CP030076	Chromosome	1238737	1242232	3496
NZ_CP030076	Chromosome	1338849	1341675	2827
NZ_CP030076	Chromosome	1549705	1552395	2691
NZ_CP030076	Chromosome	1744540	1747522	2983
NZ_CP030076	Chromosome	1913535	1917119	3585
NZ_CP030076	Chromosome	2103573	2108086	4514
NZ_CP030076	Chromosome	2149005	2151853	2849
NZ_CP030076	Chromosome	2579504	2583817	4314
NZ_CP030076	Chromosome	2679557	2683200	3644
NZ_CP030076	Chromosome	2751289	2754015	2727
NZ_CP030076	Chromosome	2775918	2777947	2030
NZ_CP030076	Chromosome	2800736	2804681	3946
NZ_CP030076	Chromosome	2838222	2840351	2130
NZ_CP030076	Chromosome	3044059	3046231	2173
NZ_CP030076	Chromosome	3221253	3223635	2383
NZ_CP030076	Chromosome	3456031	3458740	2710
NZ_CP030076	Chromosome	3703551	3707564	4014
NZ_CP030076	Chromosome	3707566	3709979	2414
NZ_CP030076	Chromosome	3762564	3764832	2269
NZ_CP030076	Chromosome	4034294	4036332	2039
NZ_CP030076	Chromosome	4218574	4221010	2437
NZ_CP030076	Chromosome	4772703	4776251	3549
NZ_CP030076	Chromosome	4806412	4811333	4922
NZ_CP030076	Chromosome	4828429	4831522	3094
NZ_CP030076	Chromosome	4831524	4834055	2532
NZ_CP030076	Chromosome	4842652	4845919	3268
NZ_CP022672	Chromosome	28007	30834	2828
NZ_CP022672	Chromosome	30836	33318	2483
NZ_CP022672	Chromosome	144007	148032	4026
NZ_CP022672	Chromosome	149594	151686	2093
NZ_CP022672	Chromosome	179080	183746	4667
NZ_CP022672	Chromosome	189411	193308	3898
NZ_CP022672	Chromosome	194000	197434	3435
NZ_CP022672	Chromosome	217088	221066	3979
NZ_CP022672	Chromosome	221068	224954	3887
NZ_CP022672	Chromosome	249419	253397	3979
NZ_CP022672	Chromosome	343117	347372	4256
NZ_CP022672	Chromosome	397385	400145	2761
NZ_CP022672	Chromosome	400147	402251	2105
NZ_CP022672	Chromosome	416915	421144	4230
NZ_CP022672	Chromosome	422130	425486	3357
NZ_CP022672	Chromosome	442677	446747	4071
NZ_CP022672	Chromosome	446749	450184	3436
NZ_CP022672	Chromosome	451652	454201	2550
NZ_CP022672	Chromosome	454921	458468	3548
NZ_CP022672	Chromosome	458470	461016	2547
NZ_CP022672	Chromosome	461018	464590	3573
NZ_CP022672	Chromosome	464592	468545	3954
NZ_CP022672	Chromosome	469214	472570	3357
NZ_CP022672	Chromosome	482971	485427	2457
NZ_CP022672	Chromosome	572528	575960	3433
NZ_CP022672	Chromosome	619524	623184	3661
NZ_CP022672	Chromosome	641071	643236	2166
NZ_CP022672	Chromosome	748824	751826	3003
NZ_CP022672	Chromosome	908561	912042	3482
NZ_CP022672	Chromosome	967671	970663	2993
NZ_CP022672	Chromosome	970665	973972	3308
NZ_CP022672	Chromosome	973974	978269	4296
NZ_CP022672	Chromosome	978271	982158	3888
NZ_CP022672	Chromosome	984113	988150	4038
NZ_CP022672	Chromosome	988152	990199	2048
NZ_CP022672	Chromosome	1014207	1018162	3956
NZ_CP022672	Chromosome	1018164	1020849	2686
NZ_CP022672	Chromosome	1020851	1023563	2713
NZ_CP022672	Chromosome	1045362	1049281	3920
NZ_CP022672	Chromosome	1098969	1102977	4009
NZ_CP022672	Chromosome	1246763	1250649	3887
NZ_CP022672	Chromosome	1389195	1392602	3408
NZ_CP022672	Chromosome	1411817	1415718	3902
NZ_CP022672	Chromosome	1415720	1418269	2550
NZ_CP022672	Chromosome	1588654	1590898	2245
NZ_CP022672	Chromosome	1676941	1681341	4401
NZ_CP022672	Chromosome	1945878	1949805	3928
NZ_CP022672	Chromosome	1949807	1952038	2232
NZ_CP022672	Chromosome	2174325	2178233	3909
NZ_CP022672	Chromosome	2201738	2204730	2993
NZ_CP022672	Chromosome	2204732	2208665	3934
NZ_CP022672	Chromosome	2210098	2213082	2985
NZ_CP022672	Chromosome	2216455	2220535	4081
NZ_CP022672	Chromosome	2245407	2248075	2669
NZ_CP022672	Chromosome	2345144	2348319	3176
NZ_CP022672	Chromosome	2389021	2391068	2048
NZ_CP022672	Chromosome	2471816	2475196	3381
NZ_CP022672	Chromosome	2476331	2480241	3911
NZ_CP022672	Chromosome	2490099	2493580	3482
NZ_CP022672	Chromosome	2538423	2542368	3946
NZ_CP022672	Chromosome	2544141	2548847	4707
NZ_CP022672	Chromosome	2639509	2644173	4665
NZ_CP022672	Chromosome	2793238	2796086	2849
NZ_CP022672	Chromosome	2807051	2810783	3733
NZ_CP022672	Chromosome	2821363	2824042	2680
NZ_CP022672	Chromosome	2824720	2828387	3668
NZ_CP022672	Chromosome	2942119	2944290	2172
NZ_CP022672	Chromosome	2944292	2946585	2294
NZ_CP022672	Chromosome	2957245	2959342	2098
NZ_CP022672	Chromosome	2985595	2989876	4282
NZ_CP022672	Chromosome	2991216	2994948	3733
NZ_CP022672	Chromosome	2995949	2999345	3397
NZ_CP022672	Chromosome	3078571	3081768	3198
NZ_CP022672	Chromosome	3081770	3085738	3969
NZ_CP022672	Chromosome	3085740	3089610	3871
NZ_CP022672	Chromosome	3150993	3153278	2286
NZ_CP022672	Chromosome	3169930	3174593	4664
NZ_CP022672	Chromosome	3255837	3259217	3381
NZ_CP022672	Chromosome	3303765	3308426	4662
NZ_CP022672	Chromosome	3508011	3510693	2683
NZ_CP022672	Chromosome	3510695	3513270	2576
NZ_CP022672	Chromosome	3549661	3552361	2701
NZ_CP022672	Chromosome	3668139	3671520	3382
NZ_CP022672	Chromosome	3678454	3680756	2303
NZ_CP022672	Chromosome	3680758	3682788	2031
NZ_CP022672	Chromosome	3733686	3735787	2102
NZ_CP022672	Chromosome	3742693	3745209	2517
NZ_CP022672	Chromosome	3789196	3793172	3977
NZ_CP022672	Chromosome	3817974	3822636	4663
NZ_CP022672	Chromosome	3884935	3889609	4675
NZ_CP022672	Chromosome	3943089	3947177	4089
NZ_CP022672	Chromosome	4044060	4048429	4370
NZ_CP022672	Chromosome	4119327	4123145	3819
NZ_CP022672	Chromosome	4130809	4133967	3159
NZ_CP022672	Chromosome	4141242	4144647	3406
NZ_CP022672	Chromosome	4144649	4148285	3637
NZ_CP022672	Chromosome	4160283	4164989	4707
NZ_CP022672	Chromosome	4164991	4167751	2761
NZ_CP022672	Chromosome	4219352	4221960	2609
NZ_CP022672	Chromosome	4238576	4241329	2754
NZ_CP022672	Chromosome	4241331	4245280	3950
NZ_CP022672	Chromosome	4245282	4249960	4679
NZ_CP022672	Chromosome	4366081	4368786	2706
NZ_CP022672	Chromosome	4368788	4372658	3871
NZ_CP022672	Chromosome	4372660	4375233	2574
NZ_CP022672	Chromosome	4482480	4486434	3955
NZ_CP022672	Chromosome	4521627	4525977	4351
NZ_CP022672	Chromosome	4566482	4569643	3162
NZ_CP022672	Chromosome	4670031	4674660	4630
NZ_CP022672	Chromosome	4692730	4696283	3554
NZ_CP022672	Chromosome	4696285	4698852	2568
NZ_CP028375	Chromosome	4123295	4126012	2718
NZ_CP029639	Chromosome	6662819	6665162	2344
NZ_CP029642	Chromosome	4353424	4358028	4605
NZ_CP029378	Chromosome	2540564	2545292	4729
NZ_CP029378	Chromosome	3320260	3324291	4032
NZ_CP029378	Chromosome	7886097	7888321	2225
NZ_CP029369	Chromosome	4693292	4695315	2024
NZ_CP030104	Chromosome	3043348	3045672	2325
NZ_CP017666	Chromosome	2134782	2138419	3638
NZ_CP043449	Chromosome	7141005	7144534	3530
NZ_CP043449	Chromosome	7441574	7444783	3210
NZ_CP043449	Chromosome	7444785	7449739	4955
NZ_CP043449	Chromosome	7549304	7552006	2703
NZ_CP043449	Chromosome	7553911	7558467	4557
NZ_CP019612	Chromosome	4415704	4418153	2450
NZ_CP019613	Chromosome	625236	628354	3119
NZ_CP019613	Chromosome	762543	764845	2303
NZ_CP019613	Chromosome	4400585	4402882	2298
NZ_CP030280	Chromosome	2855870	2859220	3351
NZ_CP021773	Chromosome	243094	245781	2688
NZ_CP021773	Chromosome	327108	329273	2166
NZ_CP021773	Chromosome	2179820	2181965	2146
NZ_CP022208	Chromosome	3885781	3888569	2789
NZ_CP022208	Chromosome	5028611	5033342	4732
NZ_CP025136	Chromosome	1811216	1813397	2182
NZ_CP025136	Chromosome	1964681	1968275	3595
NZ_CP025206	Chromosome	992508	995316	2809
NZ_CP025206	Chromosome	1941944	1946845	4902
NZ_CP028429	Chromosome	1898713	1903197	4485
NZ_CP028429	Chromosome	3639690	3643372	3683
NZ_CP028429	Chromosome	5233091	5236538	3448
NZ_CP029981	Chromosome	4691671	4696268	4598
NZ_CP029981	Chromosome	4700043	4703262	3220
NZ_CP030760	Chromosome	3994635	3997236	2602
NZ_CP030760	Chromosome	4875104	4877947	2844
NZ_CP030760	Chromosome	4879274	4882757	3484
NZ_CP029065	Chromosome	936111	939565	3455
NZ_CP030768	Chromosome	2719132	2721903	2772
NZ_CP030783	Chromosome	4806202	4809641	3440
NZ_CP029613	Chromosome	2237096	2239378	2283
NZ_CP029613	Chromosome	2241492	2243822	2331
NZ_CP030271	Chromosome	2451359	2454244	2886
NZ_CP030271	Chromosome	2879690	2882753	3064
NZ_CP030271	Chromosome	2906406	2910142	3737
NZ_CP030271	Chromosome	3135290	3139127	3838
NZ_CP030272	Chromosome	934735	937858	3124
NZ_CP029992	Chromosome	234549	236827	2279
NZ_CP029992	Chromosome	294724	298395	3672
NZ_CP029992	Chromosome	350814	354246	3433
NZ_CP029992	Chromosome	376182	378755	2574
NZ_CP029992	Chromosome	378757	382979	4223
NZ_CP029992	Chromosome	382981	386454	3474
NZ_CP029992	Chromosome	387519	389942	2424
NZ_CP029992	Chromosome	507907	512528	4622
NZ_CP029992	Chromosome	512530	516443	3914
NZ_CP029992	Chromosome	626763	631452	4690
NZ_CP029992	Chromosome	631454	634634	3181
NZ_CP029992	Chromosome	748364	752339	3976
NZ_CP029992	Chromosome	773767	777639	3873
NZ_CP029992	Chromosome	784644	788237	3594
NZ_CP029992	Chromosome	789615	793571	3957
NZ_CP029992	Chromosome	799507	801994	2488
NZ_CP029992	Chromosome	836995	840902	3908
NZ_CP029992	Chromosome	840904	844873	3970
NZ_CP029992	Chromosome	844875	848760	3886
NZ_CP029992	Chromosome	865088	868990	3903
NZ_CP029992	Chromosome	868992	872864	3873
NZ_CP029992	Chromosome	1013393	1017320	3928
NZ_CP029992	Chromosome	1107124	1110996	3873
NZ_CP029992	Chromosome	1136995	1140243	3249
NZ_CP029992	Chromosome	1140245	1142389	2145
NZ_CP029992	Chromosome	1142391	1146741	4351
NZ_CP029992	Chromosome	1146743	1150321	3579
NZ_CP029992	Chromosome	1151421	1155391	3971
NZ_CP029992	Chromosome	1223663	1227394	3732
NZ_CP029992	Chromosome	1387555	1391272	3718
NZ_CP029992	Chromosome	1391274	1393540	2267
NZ_CP029992	Chromosome	1473928	1476157	2230
NZ_CP029992	Chromosome	1528789	1533455	4667
NZ_CP029992	Chromosome	1533891	1536738	2848
NZ_CP029992	Chromosome	1562109	1565832	3724
NZ_CP029992	Chromosome	1607387	1611332	3946
NZ_CP029992	Chromosome	1611334	1613908	2575
NZ_CP029992	Chromosome	1615042	1619702	4661
NZ_CP029992	Chromosome	1639100	1641140	2041
NZ_CP029992	Chromosome	1651569	1655500	3932
NZ_CP029992	Chromosome	1702877	1706573	3697
NZ_CP029992	Chromosome	1734172	1738064	3893
NZ_CP029992	Chromosome	1968288	1971846	3559
NZ_CP029992	Chromosome	1971848	1974013	2166
NZ_CP029992	Chromosome	1974015	1978098	4084
NZ_CP029992	Chromosome	1979656	1982798	3143
NZ_CP029992	Chromosome	1996448	2000334	3887
NZ_CP029992	Chromosome	2163894	2167841	3948
NZ_CP029992	Chromosome	2269687	2272416	2730
NZ_CP029992	Chromosome	2324923	2328065	3143
NZ_CP029992	Chromosome	2354077	2356582	2506
NZ_CP029992	Chromosome	2396100	2398662	2563
NZ_CP029992	Chromosome	2468371	2471060	2690
NZ_CP029992	Chromosome	2507898	2511618	3721
NZ_CP029992	Chromosome	2630914	2634646	3733
NZ_CP029992	Chromosome	2659357	2662001	2645
NZ_CP029992	Chromosome	2670808	2674056	3249
NZ_CP029992	Chromosome	2674058	2677971	3914
NZ_CP029992	Chromosome	2715801	2719725	3925
NZ_CP029992	Chromosome	2761770	2764001	2232
NZ_CP029992	Chromosome	2764003	2766039	2037
NZ_CP029992	Chromosome	2772609	2774894	2286
NZ_CP029992	Chromosome	2799605	2803465	3861
NZ_CP029992	Chromosome	2946191	2950124	3934
NZ_CP029992	Chromosome	2973064	2975850	2787
NZ_CP029992	Chromosome	3016100	3018999	2900
NZ_CP029992	Chromosome	3019001	3021668	2668
NZ_CP029992	Chromosome	3032290	3034806	2517
NZ_CP029992	Chromosome	3035341	3038032	2692
NZ_CP029992	Chromosome	3038034	3041511	3478
NZ_CP029992	Chromosome	3249706	3254380	4675
NZ_CP029992	Chromosome	3317765	3321454	3690
NZ_CP029992	Chromosome	3690967	3694444	3478
NZ_CP029992	Chromosome	3721184	3724869	3686
NZ_CP029992	Chromosome	3819851	3822547	2697
NZ_CP029992	Chromosome	3874469	3878723	4255
NZ_CP029992	Chromosome	3884627	3888289	3663
NZ_CP029992	Chromosome	3888807	3892106	3300
NZ_CP029992	Chromosome	3892108	3896657	4550
NZ_CP029992	Chromosome	3903268	3907822	4555
NZ_CP029992	Chromosome	3909256	3912698	3443
NZ_CP029992	Chromosome	4037760	4042125	4366
NZ_CP029992	Chromosome	4043598	4046006	2409
NZ_CP029992	Chromosome	4046008	4050358	4351
NZ_CP029992	Chromosome	4130506	4134194	3689
NZ_CP029992	Chromosome	4148327	4150476	2150
NZ_CP029992	Chromosome	4150478	4153425	2948
NZ_CP029992	Chromosome	4184265	4188243	3979
NZ_CP029992	Chromosome	4188245	4191406	3162
NZ_CP029992	Chromosome	4195570	4199789	4220
NZ_CP029992	Chromosome	4202383	4204462	2080
NZ_CP029992	Chromosome	4204464	4206944	2481
NZ_CP029992	Chromosome	4209431	4212844	3414
NZ_CP029992	Chromosome	4266816	4269401	2586
NZ_CP029992	Chromosome	4332039	4336076	4038
NZ_CP029992	Chromosome	4336826	4340473	3648
NZ_CP029992	Chromosome	4340475	4344422	3948
NZ_CP029992	Chromosome	4344424	4347129	2706
NZ_CP029992	Chromosome	4430956	4435175	4220
NZ_CP029992	Chromosome	4503430	4506448	3019
NZ_CP029992	Chromosome	4515943	4518615	2673
NZ_CP029992	Chromosome	4542343	4545049	2707
NZ_CP029992	Chromosome	4569997	4572435	2439
NZ_CP029992	Chromosome	4613975	4616623	2649
NZ_CP029992	Chromosome	4641556	4644235	2680
NZ_CP029992	Chromosome	4797859	4801978	4120
NZ_CP029992	Chromosome	4803440	4807679	4240
NZ_CP030881	Chromosome	7161	9880	2720
NZ_CP030881	Chromosome	1344576	1346690	2115
NZ_CP025198	Chromosome	3428623	3432301	3679
NZ_CP024934	Chromosome	1218651	1221540	2890
NZ_CP024934	Chromosome	1725405	1728168	2764
NZ_CP024934	Chromosome	4026133	4029954	3822
NZ_CP024935	Chromosome	0	2281	2282
NZ_CP024935	Chromosome	369297	372233	2937
NZ_CP024935	Chromosome	1601632	1603701	2070
NZ_CP024935	Chromosome	2377213	2381608	4396
NZ_CP024935	Chromosome	2955066	2958731	3666
NZ_CP031131	Chromosome	2665119	2668115	2997
NZ_CP031131	Chromosome	2778832	2783063	4232
NZ_CP030932	Chromosome	2532353	2536640	4288
NZ_CP031188	Chromosome	2964262	2967115	2854
NZ_CP031158	Chromosome	171582	174116	2535
NZ_CP031158	Chromosome	637633	641113	3481
NZ_CP031158	Chromosome	731898	734739	2842
NZ_CP029331	Chromosome	14732	18303	3572
NZ_CP029331	Chromosome	181789	184482	2694
NZ_CP029331	Chromosome	798397	802015	3619
NZ_CP029331	Chromosome	1609265	1611786	2522
NZ_CP029331	Chromosome	2403814	2408574	4761
NZ_CP029331	Chromosome	3048859	3051955	3097
NZ_CP031217	Chromosome	217496	220643	3148
NZ_CP031217	Chromosome	220645	224321	3677
NZ_CP031217	Chromosome	224323	227551	3229
NZ_CP031217	Chromosome	227553	229894	2342
NZ_CP031217	Chromosome	229896	233018	3123
NZ_CP031217	Chromosome	233020	236355	3336
NZ_CP031217	Chromosome	956145	959307	3163
NZ_CP031217	Chromosome	1457219	1460948	3730
NZ_CP031217	Chromosome	1460950	1464551	3602
NZ_CP031217	Chromosome	1572943	1576205	3263
NZ_CP031217	Chromosome	1976675	1979789	3115
NZ_CP022607	Chromosome	137709	142143	4435
NZ_CP022607	Chromosome	2728649	2731421	2773
NZ_CP031231	Chromosome	355160	358624	3465
NZ_CP031231	Chromosome	1673900	1677885	3986
NZ_CP031231	Chromosome	4796153	4798283	2131
NZ_CP031256	Chromosome	3051499	3055773	4275
NZ_CP031237	Chromosome	165	4420	4256
NZ_CP031237	Chromosome	118854	121081	2228
NZ_CP031237	Chromosome	202563	204784	2222
NZ_CP031237	Chromosome	427967	432544	4578
NZ_CP031237	Chromosome	432546	436795	4250
NZ_CP031237	Chromosome	458615	462562	3948
NZ_CP031237	Chromosome	504139	506971	2833
NZ_CP031237	Chromosome	592548	596459	3912
NZ_CP031237	Chromosome	598009	601593	3585
NZ_CP031237	Chromosome	610324	613198	2875
NZ_CP031237	Chromosome	666736	670667	3932
NZ_CP031237	Chromosome	747169	751030	3862
NZ_CP031237	Chromosome	847748	851716	3969
NZ_CP031237	Chromosome	1090294	1092330	2037
NZ_CP031237	Chromosome	1092332	1096581	4250
NZ_CP031237	Chromosome	1096583	1098651	2069
NZ_CP031237	Chromosome	1194280	1198141	3862
NZ_CP031237	Chromosome	1279395	1283348	3954
NZ_CP031237	Chromosome	1330086	1333982	3897
NZ_CP031237	Chromosome	1342986	1347241	4256
NZ_CP031237	Chromosome	1450549	1453954	3406
NZ_CP031237	Chromosome	1492215	1496128	3914
NZ_CP031237	Chromosome	1659498	1663753	4256
NZ_CP031237	Chromosome	1663755	1666747	2993
NZ_CP031237	Chromosome	1798846	1801401	2556
NZ_CP031237	Chromosome	1801403	1804239	2837
NZ_CP031251	Chromosome	300263	302985	2723
NZ_CP031251	Chromosome	726686	730598	3913
NZ_CP031251	Chromosome	730600	733366	2767
NZ_CP031251	Chromosome	758648	761851	3204
NZ_CP031251	Chromosome	808329	812810	4482
NZ_CP031251	Chromosome	1480041	1483358	3318
NZ_CP031251	Chromosome	1534413	1538815	4403
NZ_CP031251	Chromosome	1636655	1640494	3840
NZ_CP031251	Chromosome	2198809	2201277	2469
NZ_CP031251	Chromosome	2319372	2321376	2005
NZ_CP022582	Chromosome	655736	660424	4689
NZ_CP022582	Chromosome	2897763	2901971	4209
NZ_CP024848	Chromosome	3933543	3936345	2803
NZ_CP024848	Chromosome	4083290	4087842	4553
NZ_CP024848	Chromosome	4097093	4099156	2064
NZ_CP024848	Chromosome	4099158	4103024	3867
NZ_CP025815	Chromosome	632437	635218	2782
NZ_CP025804	Chromosome	1758377	1762220	3844
NZ_CP025804	Chromosome	2884153	2886548	2396
NZ_CP025804	Chromosome	3904174	3907824	3651
NZ_CP025804	Chromosome	4248729	4251346	2618
NZ_CP025804	Chromosome	4414023	4416703	2681
NZ_CP025808	Chromosome	2032922	2036885	3964
NZ_CP025808	Chromosome	2036887	2039339	2453
NZ_CP025808	Chromosome	2039341	2041552	2212
NZ_CP025808	Chromosome	3025252	3027388	2137
NZ_CP030124	Chromosome	2210939	2214540	3602
NZ_CP031153	Chromosome	2399261	2401793	2533
NZ_CP031153	Chromosome	2599929	2603058	3130
NZ_CP022601	Chromosome	2239168	2242916	3749
NZ_CP022898	Chromosome	2821710	2824424	2715
NZ_CP022900	Chromosome	300587	302873	2287
NZ_CP022900	Chromosome	2516946	2519540	2595
NZ_CP022900	Chromosome	2810365	2813863	3499
NZ_CP022897	Chromosome	274600	277488	2889
NZ_CP022897	Chromosome	2819762	2823381	3620
NZ_CP022899	Chromosome	1508535	1513407	4873
NZ_CP022899	Chromosome	2186121	2189823	3703
NZ_CP022899	Chromosome	2467502	2469864	2363
NZ_CP022899	Chromosome	2664505	2668102	3598
NZ_CP022899	Chromosome	2769156	2772670	3515
NZ_CP022899	Chromosome	2787873	2791214	3342
NZ_CP022899	Chromosome	2810326	2813228	2903
NZ_CP022901	Chromosome	2580005	2582101	2097
NZ_CP022901	Chromosome	2779246	2783449	4204
NZ_CP022901	Chromosome	2797445	2800318	2874
NZ_CP022901	Chromosome	2800320	2803779	3460
NZ_CP022901	Chromosome	2803781	2808173	4393
NZ_CP022901	Chromosome	2808175	2812231	4057
NZ_CP025838	Chromosome	9440	13574	4135
NZ_CP025838	Chromosome	528426	530928	2503
NZ_CP025838	Chromosome	575984	578444	2461
NZ_CP025838	Chromosome	2032740	2036170	3431
NZ_CP025838	Chromosome	2036172	2038659	2488
NZ_CP022718	Chromosome	970330	972402	2073
NZ_CP022718	Chromosome	2688960	2690991	2032
NZ_CP022682	Chromosome	1585743	1590100	4358
NZ_CP022682	Chromosome	2479552	2483698	4147
NZ_CP022682	Chromosome	2758732	2760962	2231
NZ_CP022682	Chromosome	2805754	2810486	4733
NZ_CP022682	Chromosome	2810488	2814160	3673
NZ_CP022905	Chromosome	2907167	2910248	3082
NZ_CP031325	Chromosome	102172	106257	4086
NZ_CP031324	Chromosome	54264	58191	3928
NZ_CP031324	Chromosome	431440	436336	4897
NZ_CP031324	Chromosome	535084	539840	4757
NZ_CP031324	Chromosome	1108169	1112653	4485
NZ_CP031324	Chromosome	1683427	1688055	4629
NZ_CP031326	Chromosome	23578	28559	4982
NZ_CP031326	Chromosome	115170	117205	2036
NZ_CP031326	Chromosome	259869	262598	2730
NZ_CP031326	Chromosome	262600	267575	4976
NZ_CP031326	Chromosome	269044	271470	2427
NZ_CP031326	Chromosome	722788	725020	2233
NZ_CP031326	Chromosome	1924682	1928601	3920
NZ_CP031326	Chromosome	2155699	2160059	4361
NZ_CP031326	Chromosome	2204134	2206408	2275
NZ_CP031367	Chromosome	440133	442692	2560
NZ_CP031367	Chromosome	453668	458562	4895
NZ_CP031367	Chromosome	468599	471350	2752
NZ_CP031367	Chromosome	805265	808432	3168
NZ_CP031367	Chromosome	849168	853308	4141
NZ_CP031367	Chromosome	1362409	1365174	2766
NZ_CP031367	Chromosome	1373699	1375843	2145
NZ_CP031367	Chromosome	1383364	1387478	4115
NZ_CP031367	Chromosome	1409952	1414149	4198
NZ_CP031367	Chromosome	1477132	1479821	2690
NZ_CP031367	Chromosome	1892130	1896298	4169
NZ_CP031367	Chromosome	1906747	1909485	2739
NZ_CP031367	Chromosome	1909487	1913608	4122
NZ_CP041379	Chromosome	5774760	5777191	2432
NZ_CP031412	Chromosome	996	4927	3932
NZ_CP031412	Chromosome	28253	32184	3932
NZ_CP031412	Chromosome	123082	125119	2038
NZ_CP031412	Chromosome	125121	127986	2866
NZ_CP031412	Chromosome	173319	175539	2221
NZ_CP031412	Chromosome	438384	440604	2221
NZ_CP031412	Chromosome	762718	766629	3912
NZ_CP031418	Chromosome	993479	997499	4021
NZ_CP031418	Chromosome	2023593	2026910	3318
NZ_CP031418	Chromosome	2695010	2699353	4344
NZ_CP031418	Chromosome	4614349	4618790	4442
NZ_CP031418	Chromosome	6264731	6269604	4874
NZ_CP012210	Chromosome	1645196	1648331	3136
NZ_CP012212	Chromosome	17580	20891	3312
NZ_CP012212	Chromosome	105644	107711	2068
NZ_CP012212	Chromosome	107713	110004	2292
NZ_CP012212	Chromosome	168864	173126	4263
NZ_CP012212	Chromosome	394315	398354	4040
NZ_CP012212	Chromosome	841089	845718	4630
NZ_CP012216	Chromosome	204	2842	2639
NZ_CP012216	Chromosome	2854	6629	3776
NZ_CP012216	Chromosome	58226	62729	4504
NZ_CP012216	Chromosome	749068	753857	4790
NZ_CP012216	Chromosome	1685129	1687842	2714
NZ_CP012216	Chromosome	1689418	1692483	3066
NZ_CP012224	Chromosome	127767	131366	3600
NZ_CP012224	Chromosome	485307	487608	2302
NZ_CP012224	Chromosome	1346661	1350994	4334
NZ_CP012224	Chromosome	1611233	1613558	2326
NZ_CP031466	Chromosome	69886	74759	4874
NZ_CP031466	Chromosome	1951929	1954629	2701
NZ_CP031466	Chromosome	2381981	2384314	2334
NZ_CP031466	Chromosome	3360290	3363900	3611
NZ_CP031466	Chromosome	3607500	3612203	4704
NZ_CP031467	Chromosome	184789	187051	2263
NZ_CP031467	Chromosome	373363	375913	2551
NZ_CP031467	Chromosome	665668	669171	3504
NZ_CP031467	Chromosome	789908	794784	4877
NZ_CP031467	Chromosome	3271572	3274166	2595
NZ_CP031467	Chromosome	3304207	3308029	3823
NZ_CP031467	Chromosome	3417215	3419632	2418
NZ_CP031467	Chromosome	3588332	3591084	2753
NZ_CP031467	Chromosome	3591086	3594554	3469
NZ_CP031467	Chromosome	3594556	3597793	3238
NZ_CP031467	Chromosome	3747975	3750171	2197
NZ_CP031467	Chromosome	4114973	4118966	3994
NZ_CP031476	Chromosome	2947359	2950285	2927
NZ_CP022723	Chromosome	1939115	1942043	2929
NZ_CP025779	Chromosome	527867	530605	2739
NZ_CP031537	Chromosome	2909500	2913401	3902
NZ_CP030865	Chromosome	677210	680178	2969
NZ_CP030865	Chromosome	5602520	5605903	3384
NZ_CP030865	Chromosome	7025441	7030424	4984
NZ_CP031565	Chromosome	179773	184368	4596
NZ_CP031565	Chromosome	288297	292084	3788
NZ_CP031565	Chromosome	433974	436204	2231
NZ_CP031565	Chromosome	655411	657712	2302
NZ_CP031565	Chromosome	667694	672056	4363
NZ_CP031565	Chromosome	679016	681943	2928
NZ_CP031565	Chromosome	759262	763628	4367
NZ_CP031565	Chromosome	763630	766569	2940
NZ_CP031565	Chromosome	858002	861399	3398
NZ_CP031565	Chromosome	869903	872143	2241
NZ_CP031565	Chromosome	938862	942189	3328
NZ_CP031565	Chromosome	942191	946492	4302
NZ_CP031565	Chromosome	2731988	2734745	2758
NZ_CP031565	Chromosome	2743110	2747947	4838
NZ_CP031565	Chromosome	3084034	3086803	2770
NZ_CP031565	Chromosome	3358006	3360338	2333
NZ_CP031565	Chromosome	3399435	3402633	3199
NZ_CP031565	Chromosome	3627071	3629950	2880
NZ_CP031565	Chromosome	3636875	3640081	3207
NZ_CP031565	Chromosome	3770609	3774185	3577
NZ_CP031565	Chromosome	3825887	3829555	3669
NZ_CP031565	Chromosome	3926077	3929398	3322
NZ_CP031565	Chromosome	3946674	3949314	2641
NZ_CP031565	Chromosome	4217691	4222073	4383
NZ_CP031565	Chromosome	4252589	4255058	2470
NZ_CP031565	Chromosome	4309639	4311766	2128
NZ_CP031565	Chromosome	4457980	4462406	4427
NZ_CP031565	Chromosome	4716044	4719530	3487
NZ_CP031565	Chromosome	4719532	4722114	2583
NZ_CP031574	Chromosome	11928	15187	3260
NZ_CP031574	Chromosome	55700	60584	4885
NZ_CP031574	Chromosome	100947	104853	3907
NZ_CP031574	Chromosome	150691	155502	4812
NZ_CP031574	Chromosome	493547	496019	2473
NZ_CP031574	Chromosome	692992	696000	3009
NZ_CP031574	Chromosome	745557	749160	3604
NZ_CP031574	Chromosome	912158	914650	2493
NZ_CP031574	Chromosome	920382	924268	3887
NZ_CP031574	Chromosome	1214621	1218904	4284
NZ_CP031574	Chromosome	1226505	1228543	2039
NZ_CP031574	Chromosome	1440143	1443542	3400
NZ_CP031574	Chromosome	1506015	1508841	2827
NZ_CP031574	Chromosome	1737301	1740522	3222
NZ_CP031574	Chromosome	1776994	1779355	2362
NZ_CP031574	Chromosome	1971299	1974748	3450
NZ_CP031574	Chromosome	2172334	2176929	4596
NZ_CP031574	Chromosome	2234041	2237868	3828
NZ_CP031574	Chromosome	2434130	2438842	4713
NZ_CP031574	Chromosome	2438844	2441510	2667
NZ_CP031574	Chromosome	2458538	2461791	3254
NZ_CP031574	Chromosome	2735987	2738038	2052
NZ_CP031574	Chromosome	2861600	2863641	2042
NZ_CP031574	Chromosome	2998255	3001285	3031
NZ_CP031574	Chromosome	3018189	3022815	4627
NZ_CP031574	Chromosome	3422636	3425773	3138
NZ_CP031574	Chromosome	3425775	3429275	3501
NZ_CP031574	Chromosome	3448918	3451041	2124
NZ_CP031574	Chromosome	3467766	3471736	3971
NZ_CP031574	Chromosome	3630695	3634647	3953
NZ_CP031574	Chromosome	3634649	3638890	4242
NZ_CP031574	Chromosome	3770052	3773599	3548
NZ_CP031574	Chromosome	3879598	3882729	3132
NZ_CP031574	Chromosome	3986734	3990959	4226
NZ_CP031574	Chromosome	4009530	4012622	3093
NZ_CP031574	Chromosome	4012624	4014679	2056
NZ_CP031574	Chromosome	4014681	4017674	2994
NZ_CP031574	Chromosome	4063760	4067588	3829
NZ_CP031574	Chromosome	4230799	4233536	2738
NZ_CP031574	Chromosome	4443456	4446165	2710
NZ_CP031574	Chromosome	4555782	4559215	3434
NZ_CP031574	Chromosome	4676071	4678100	2030
NZ_CP031574	Chromosome	4695023	4697625	2603
NZ_CP031574	Chromosome	4708534	4711092	2559
NZ_CP031574	Chromosome	4827706	4832349	4644
NZ_CP031574	Chromosome	4864655	4869340	4686
NZ_CP031574	Chromosome	4890779	4893075	2297
NZ_CP031003	Chromosome	9	3750	3742
NZ_CP031003	Chromosome	2042497	2044689	2193
NZ_CP031679	Chromosome	80499	84407	3909
NZ_CP031679	Chromosome	91917	94280	2364
NZ_CP031679	Chromosome	98707	101542	2836
NZ_CP031679	Chromosome	161538	163767	2230
NZ_CP031679	Chromosome	164177	167058	2882
NZ_CP031679	Chromosome	325885	327953	2069
NZ_CP031679	Chromosome	529997	534663	4667
NZ_CP031679	Chromosome	551450	555358	3909
NZ_CP031679	Chromosome	566978	569560	2583
NZ_CP031679	Chromosome	580780	583612	2833
NZ_CP031679	Chromosome	737463	739777	2315
NZ_CP031679	Chromosome	739779	743687	3909
NZ_CP031679	Chromosome	959638	962094	2457
NZ_CP031679	Chromosome	962096	966762	4667
NZ_CP031679	Chromosome	1148174	1152142	3969
NZ_CP031679	Chromosome	1254862	1259516	4655
NZ_CP031679	Chromosome	1393024	1396044	3021
NZ_CP031679	Chromosome	1412720	1417386	4667
NZ_CP031679	Chromosome	1572279	1576942	4664
NZ_CP031679	Chromosome	1661137	1663461	2325
NZ_CP031679	Chromosome	1851253	1855161	3909
NZ_CP031661	Chromosome	117055	121069	4015
NZ_CP031661	Chromosome	2818178	2821912	3735
NZ_CP022985	Chromosome	3187364	3191118	3755
NZ_CP022985	Chromosome	3219786	3224015	4230
NZ_CP022985	Chromosome	3382719	3385242	2524
NZ_CP031742	Chromosome	679510	681519	2010
NZ_CP031742	Chromosome	704517	707114	2598
NZ_CP031742	Chromosome	2983490	2985625	2136
NZ_CP031742	Chromosome	2985627	2989097	3471
NZ_CP031788	Chromosome	21	3079	3059
NZ_CP031788	Chromosome	22476	27281	4806
NZ_CP031788	Chromosome	3478178	3480757	2580
NZ_CP031788	Chromosome	3824214	3828045	3832
NZ_CP031788	Chromosome	4102537	4105672	3136
NZ_CP031837	Chromosome	656846	660593	3748
NZ_CP031837	Chromosome	1963771	1968113	4343
NZ_CP009050	Chromosome	792215	794795	2581
NZ_CP009050	Chromosome	5325354	5329086	3733
NZ_CP022109	Chromosome	2310733	2314665	3933
NZ_CP022109	Chromosome	2870532	2872666	2135
NZ_CP022109	Chromosome	2985381	2990081	4701
NZ_CP031946	Chromosome	1532351	1534985	2635
NZ_CP031946	Chromosome	2628222	2632347	4126
NZ_CP031963	Chromosome	2584067	2588345	4279
NZ_CP031963	Chromosome	4869241	4872590	3350
NZ_CP031963	Chromosome	6008297	6011167	2871
NZ_CP013275	Chromosome	474973	479311	4339
NZ_CP013275	Chromosome	2242204	2244966	2763
NZ_CP013275	Chromosome	3104999	3107134	2136
NZ_CP008755	Chromosome	434286	436606	2321
NZ_CP008755	Chromosome	737723	740299	2577
NZ_CP008755	Chromosome	1133393	1136242	2850
NZ_CP008755	Chromosome	1701608	1705992	4385
NZ_CP008755	Chromosome	2599090	2601334	2245
NZ_CP008755	Chromosome	2803813	2808025	4213
NZ_CP008755	Chromosome	3006688	3010148	3461
NZ_CP008755	Chromosome	3380493	3383450	2958
NZ_CP008755	Chromosome	3631299	3633917	2619
NZ_CP008755	Chromosome	4011182	4014240	3059
NZ_CP008754	Chromosome	986701	990158	3458
NZ_CP008754	Chromosome	1049953	1053102	3150
NZ_CP008754	Chromosome	2529628	2533019	3392
NZ_CP008754	Chromosome	2978867	2980933	2067
NZ_CP008754	Chromosome	3150188	3152838	2651
NZ_CP008754	Chromosome	3152840	3154900	2061
NZ_CP008754	Chromosome	3154902	3157024	2123
NZ_CP032049	Chromosome	52420	57197	4778
NZ_CP032049	Chromosome	767933	772907	4975
NZ_CP032049	Chromosome	772909	776989	4081
NZ_CP032049	Chromosome	1138161	1142539	4379
NZ_CP020379	Chromosome	856978	860172	3195
NZ_CP020379	Chromosome	4223681	4226948	3268
NZ_CP020379	Chromosome	4249188	4253635	4448
NZ_CP020380	Chromosome	410051	414244	4194
NZ_CP020380	Chromosome	1439909	1442795	2887
NZ_CP020380	Chromosome	4238544	4241358	2815
NZ_CP012323	Chromosome	15	3890	3876
NZ_CP012323	Chromosome	1090283	1094698	4416
NZ_CP012325	Chromosome	368275	371783	3509
NZ_CP012325	Chromosome	819832	822537	2706
NZ_CP012325	Chromosome	3491345	3494654	3310
NZ_CP012325	Chromosome	4135281	4137484	2204
NZ_CP016104	Chromosome	0	3864	3865
NZ_CP016104	Chromosome	3766749	3771449	4701
NZ_CP032051	Chromosome	2769814	2771847	2034
NZ_CP023061	Chromosome	4204903	4207860	2958
NZ_CP023061	Chromosome	4499581	4503712	4132
NZ_CP023061	Chromosome	5165551	5170231	4681
NZ_CP023061	Chromosome	5170233	5172569	2337
NZ_CP023061	Chromosome	5179817	5183571	3755
NZ_CP023061	Chromosome	5185514	5188005	2492
NZ_CP022881	Chromosome	2435697	2438033	2337
NZ_CP025512	Chromosome	3368207	3371454	3248
NZ_CP032056	Chromosome	999293	1001765	2473
NZ_CP032057	Chromosome	873582	877079	3498
NZ_CP032057	Chromosome	1042902	1045262	2361
NZ_CP023016	Chromosome	351334	355331	3998
NZ_CP023016	Chromosome	569848	574488	4641
NZ_CP023016	Chromosome	3563227	3566017	2791
NZ_CP023016	Chromosome	3566019	3568522	2504
NZ_CP022796	Chromosome	122566	124920	2355
NZ_CP022796	Chromosome	163005	166345	3341
NZ_CP022796	Chromosome	3490423	3494672	4250
NZ_CP022796	Chromosome	3494674	3497951	3278
NZ_CP022796	Chromosome	3503398	3506226	2829
NZ_CP022768	Chromosome	719963	722179	2217
NZ_CP022768	Chromosome	1692268	1696141	3874
NZ_CP022768	Chromosome	1823660	1827799	4140
NZ_CP022768	Chromosome	2207558	2211073	3516
NZ_CP022768	Chromosome	3149807	3154652	4846
NZ_CP022768	Chromosome	3154654	3159568	4915
NZ_CP022768	Chromosome	3307883	3310337	2455
NZ_CP022768	Chromosome	3358470	3362627	4158
NZ_CP022768	Chromosome	3780751	3785517	4767
NZ_CP022768	Chromosome	3941449	3944066	2618
NZ_CP025821	Chromosome	87968	92240	4273
NZ_CP025821	Chromosome	792478	796875	4398
NZ_CP025821	Chromosome	1215745	1219842	4098
NZ_CP025821	Chromosome	2120769	2123381	2613
NZ_CP025821	Chromosome	2123383	2125814	2432
NZ_CP025822	Chromosome	1082415	1084633	2219
NZ_CP025822	Chromosome	1119036	1122608	3573
NZ_CP025822	Chromosome	1170830	1173492	2663
NZ_CP025822	Chromosome	1180703	1183547	2845
NZ_CP031513	Chromosome	1823378	1825599	2222
NZ_CP031513	Chromosome	1825601	1827893	2293
NZ_CP011102	Chromosome	2260597	2263542	2946
NZ_CP011102	Chromosome	2754336	2758869	4534
NZ_CP011102	Chromosome	3403127	3405338	2212
NZ_CP032125	Chromosome	375636	378890	3255
NZ_CP032125	Chromosome	503263	506550	3288
NZ_CP032125	Chromosome	1075371	1079846	4476
NZ_CP032125	Chromosome	2458642	2461815	3174
NZ_CP032125	Chromosome	2652086	2657058	4973
NZ_CP032125	Chromosome	3271625	3275615	3991
NZ_CP032125	Chromosome	3537872	3542420	4549
NZ_CP032125	Chromosome	3554320	3558325	4006
NZ_CP032097	Chromosome	267912	271453	3542
NZ_CP032097	Chromosome	997526	1000839	3314
NZ_CP032097	Chromosome	1619347	1621397	2051
NZ_CP032097	Chromosome	2225326	2228325	3000
NZ_CP032097	Chromosome	2708349	2711185	2837
NZ_CP032097	Chromosome	2770517	2773294	2778
NZ_CP032097	Chromosome	2797365	2799714	2350
NZ_CP007746	Chromosome	748912	752606	3695
NZ_CP007746	Chromosome	2314747	2317879	3133
NZ_CP007746	Chromosome	2450212	2453307	3096
NZ_CP007746	Chromosome	3667839	3671358	3520
NZ_CP007748	Chromosome	175	3140	2966
NZ_CP007748	Chromosome	160039	162431	2393
NZ_CP007748	Chromosome	215468	218998	3531
NZ_CP007748	Chromosome	425391	429977	4587
NZ_CP007748	Chromosome	1130712	1134253	3542
NZ_CP007748	Chromosome	1883706	1888616	4911
NZ_CP007748	Chromosome	1978486	1983192	4707
NZ_CP007748	Chromosome	2190393	2194041	3649
NZ_CP007748	Chromosome	2334933	2337726	2794
NZ_CP007748	Chromosome	2901713	2904236	2524
NZ_CP007747	Chromosome	166813	169735	2923
NZ_CP007747	Chromosome	649876	653686	3811
NZ_CP007747	Chromosome	1185304	1187512	2209
NZ_CP025304	Chromosome	219176	222253	3078
NZ_CP025304	Chromosome	2008463	2011032	2570
NZ_CP025305	Chromosome	2537761	2540418	2658
NZ_CP025305	Chromosome	2639349	2644005	4657
NZ_CP032154	Chromosome	3898775	3903717	4943
NZ_CP023245	Chromosome	5477964	5481973	4010
NZ_CP022580	Chromosome	5223616	5226513	2898
NZ_AP018498	Chromosome	3791084	3793323	2240
NZ_CP027034	Chromosome	3744024	3747214	3191
NZ_CP019466	Chromosome	155323	157627	2305
NZ_CP019466	Chromosome	466741	470979	4239
NZ_CP019466	Chromosome	1233932	1236252	2321
NZ_CP019466	Chromosome	1237954	1241851	3898
NZ_CP019466	Chromosome	2210484	2213387	2904
NZ_CP019466	Chromosome	2223672	2226267	2596
NZ_CP032204	Chromosome	5403789	5407185	3397
NZ_CP032159	Chromosome	2299691	2302494	2804
NZ_AP018923	Chromosome	1369447	1373210	3764
NZ_AP018923	Chromosome	2838323	2842152	3830
NZ_AP018923	Chromosome	2842154	2844944	2791
NZ_AP017912	Chromosome	0	4626	4627
NZ_AP017912	Chromosome	289569	291767	2199
NZ_AP017912	Chromosome	3264414	3267538	3125
NZ_AP017912	Chromosome	3721741	3724705	2965
NZ_AP018753	Chromosome	6492	11181	4690
NZ_AP018753	Chromosome	11183	13757	2575
NZ_AP018753	Chromosome	13759	18546	4788
NZ_AP018753	Chromosome	23603	28160	4558
NZ_AP018753	Chromosome	146648	151225	4578
NZ_AP018753	Chromosome	180502	184431	3930
NZ_AP018753	Chromosome	220270	222391	2122
NZ_AP018753	Chromosome	497335	501399	4065
NZ_AP018753	Chromosome	502624	506049	3426
NZ_AP018753	Chromosome	506051	510038	3988
NZ_AP018753	Chromosome	529115	533148	4034
NZ_AP018753	Chromosome	534969	538937	3969
NZ_AP018753	Chromosome	552567	554688	2122
NZ_AP018753	Chromosome	554690	559414	4725
NZ_AP018753	Chromosome	672666	675387	2722
NZ_AP018753	Chromosome	756693	760543	3851
NZ_AP018753	Chromosome	856771	859962	3192
NZ_AP018753	Chromosome	880371	884578	4208
NZ_AP018753	Chromosome	884580	887280	2701
NZ_AP018753	Chromosome	907689	910493	2805
NZ_AP018753	Chromosome	947327	949886	2560
NZ_AP018753	Chromosome	955226	959461	4236
NZ_AP018753	Chromosome	967789	972351	4563
NZ_AP018753	Chromosome	1173063	1175809	2747
NZ_AP018753	Chromosome	1175811	1179417	3607
NZ_AP018753	Chromosome	1179419	1183486	4068
NZ_AP018753	Chromosome	1192680	1196217	3538
NZ_AP018753	Chromosome	1202693	1207652	4960
NZ_AP018753	Chromosome	1234652	1237058	2407
NZ_AP018753	Chromosome	1293693	1297899	4207
NZ_AP018753	Chromosome	1312611	1315137	2527
NZ_AP018753	Chromosome	1445809	1448546	2738
NZ_AP018753	Chromosome	1455708	1460149	4442
NZ_AP018753	Chromosome	1460151	1464542	4392
NZ_AP018753	Chromosome	1464544	1469331	4788
NZ_AP018753	Chromosome	1493566	1496756	3191
NZ_AP018753	Chromosome	1608569	1611022	2454
NZ_AP018753	Chromosome	1745224	1747710	2487
NZ_AP018753	Chromosome	1812315	1815523	3209
NZ_AP018753	Chromosome	1815525	1818371	2847
NZ_AP018753	Chromosome	1818373	1822949	4577
NZ_AP018753	Chromosome	1883005	1887282	4278
NZ_AP018753	Chromosome	1895528	1899608	4081
NZ_AP018753	Chromosome	1987154	1990533	3380
NZ_AP018753	Chromosome	2018704	2020817	2114
NZ_AP018753	Chromosome	2086191	2090434	4244
NZ_AP018753	Chromosome	2218282	2221819	3538
NZ_AP018753	Chromosome	2221821	2223835	2015
NZ_AP018753	Chromosome	2234369	2236569	2201
NZ_AP018753	Chromosome	2305259	2310249	4991
NZ_AP018753	Chromosome	2399889	2402059	2171
NZ_AP018753	Chromosome	2414954	2417529	2576
NZ_AP018753	Chromosome	2468378	2473293	4916
NZ_AP018753	Chromosome	2474808	2479385	4578
NZ_AP018753	Chromosome	2517869	2521430	3562
NZ_AP018753	Chromosome	2527622	2530202	2581
NZ_AP018753	Chromosome	2584772	2588649	3878
NZ_AP018753	Chromosome	2606823	2610203	3381
NZ_AP018753	Chromosome	2610205	2614031	3827
NZ_AP018753	Chromosome	2614033	2616542	2510
NZ_AP018753	Chromosome	2649525	2653476	3952
NZ_AP018753	Chromosome	2900985	2903761	2777
NZ_AP018753	Chromosome	2918418	2921232	2815
NZ_AP018753	Chromosome	2946251	2949324	3074
NZ_AP018753	Chromosome	2963498	2967859	4362
NZ_AP018753	Chromosome	2967861	2972184	4324
NZ_AP018753	Chromosome	2972186	2975651	3466
NZ_AP018753	Chromosome	2975653	2979009	3357
NZ_AP018753	Chromosome	3043668	3046911	3244
NZ_AP018753	Chromosome	3216681	3219756	3076
NZ_AP018753	Chromosome	3219758	3223777	4020
NZ_AP018753	Chromosome	3254338	3257855	3518
NZ_AP018753	Chromosome	3290751	3295588	4838
NZ_AP018753	Chromosome	3364381	3367659	3279
NZ_AP018753	Chromosome	3463878	3468018	4141
NZ_AP018753	Chromosome	3504085	3507575	3491
NZ_AP018753	Chromosome	3514843	3517603	2761
NZ_AP018753	Chromosome	3524090	3526191	2102
NZ_AP018753	Chromosome	3526193	3530820	4628
NZ_AP018753	Chromosome	3530822	3535403	4582
NZ_AP018753	Chromosome	3735082	3737980	2899
NZ_AP018753	Chromosome	3835907	3839553	3647
NZ_AP018753	Chromosome	3839555	3842258	2704
NZ_AP018753	Chromosome	3846248	3848413	2166
NZ_AP018753	Chromosome	3860935	3865929	4995
NZ_AP018753	Chromosome	3874745	3879356	4612
NZ_AP018753	Chromosome	3894086	3896161	2076
NZ_AP018753	Chromosome	3923578	3925906	2329
NZ_AP018753	Chromosome	3925908	3928972	3065
NZ_AP018753	Chromosome	4007831	4011492	3662
NZ_AP018753	Chromosome	4111485	4114065	2581
NZ_AP018753	Chromosome	4116552	4118836	2285
NZ_AP018753	Chromosome	4135340	4140004	4665
NZ_AP018753	Chromosome	4140006	4144249	4244
NZ_AP018753	Chromosome	4204326	4206404	2079
NZ_AP018753	Chromosome	4206406	4208426	2021
NZ_AP018753	Chromosome	4390501	4393222	2722
NZ_AP018753	Chromosome	4409308	4414147	4840
NZ_AP018753	Chromosome	4451171	4456130	4960
NZ_AP018753	Chromosome	4517735	4522733	4999
NZ_AP018753	Chromosome	4522735	4525393	2659
NZ_AP018753	Chromosome	4525395	4529748	4354
NZ_AP018753	Chromosome	4554807	4558254	3448
NZ_AP018753	Chromosome	4641251	4644696	3446
NZ_AP018753	Chromosome	4644698	4649026	4329
NZ_AP018753	Chromosome	4717894	4721927	4034
NZ_AP018753	Chromosome	4758351	4761371	3021
NZ_AP018753	Chromosome	4777867	4780109	2243
NZ_AP018753	Chromosome	4780111	4783543	3433
NZ_AP018753	Chromosome	5004334	5009129	4796
NZ_AP018753	Chromosome	5102573	5105539	2967
NZ_AP018753	Chromosome	5105541	5107926	2386
NZ_AP018753	Chromosome	5124366	5126592	2227
NZ_AP018753	Chromosome	5126594	5129716	3123
NZ_AP018753	Chromosome	5136067	5139475	3409
NZ_AP018753	Chromosome	5412391	5414431	2041
NZ_AP018753	Chromosome	5423751	5427787	4037
NZ_AP018753	Chromosome	5428535	5433494	4960
NZ_AP018753	Chromosome	5437599	5441690	4092
NZ_AP018753	Chromosome	5513725	5516482	2758
NZ_AP018753	Chromosome	5516853	5519198	2346
NZ_AP018753	Chromosome	5538392	5542772	4381
NZ_AP018753	Chromosome	5542774	5545669	2896
NZ_AP018753	Chromosome	5553482	5555522	2041
NZ_AP018753	Chromosome	5555524	5560189	4666
NZ_AP018753	Chromosome	5580023	5584077	4055
NZ_AP018753	Chromosome	5584079	5586502	2424
NZ_CP032308	Chromosome	2583224	2585630	2407
NZ_AP018549	Chromosome	1919728	1922423	2696
NZ_AP018549	Chromosome	1935122	1937127	2006
NZ_CP031318	Chromosome	3014705	3019004	4300
NZ_CP031318	Chromosome	3158460	3161915	3456
NZ_CP032402	Chromosome	789874	792143	2270
NZ_CP032402	Chromosome	1864610	1867181	2572
NZ_CP032402	Chromosome	5660090	5663037	2948
NZ_CP032382	Chromosome	6504924	6509339	4416
NZ_CP032382	Chromosome	8234979	8237553	2575
NZ_CP032412	Chromosome	2633848	2637461	3614
NZ_CP032412	Chromosome	3096655	3098939	2285
NZ_CP032412	Chromosome	5626813	5629380	2568
NZ_CP032412	Chromosome	7125497	7127938	2442
NZ_CP026090	Chromosome	960329	964211	3883
NZ_CP026090	Chromosome	964213	966886	2674
NZ_CP026090	Chromosome	966888	968900	2013
NZ_CP026090	Chromosome	986588	989089	2502
NZ_CP026090	Chromosome	1001986	1006632	4647
NZ_CP026090	Chromosome	2250002	2252327	2326
NZ_CP026090	Chromosome	2640294	2643158	2865
NZ_CP026090	Chromosome	3198849	3201489	2641
NZ_CP026090	Chromosome	3207935	3210045	2111
NZ_CP026090	Chromosome	3354127	3357002	2876
NZ_CP026090	Chromosome	3416196	3418823	2628
NZ_CP026090	Chromosome	3477910	3481472	3563
NZ_CP014376	Chromosome	1191323	1196298	4976
NZ_CP014376	Chromosome	2046720	2050143	3424
NZ_CP014376	Chromosome	2755790	2759636	3847
NZ_CP014376	Chromosome	2911512	2914316	2805
NZ_CP027789	Chromosome	1995434	1998071	2638
NZ_CP027789	Chromosome	4356955	4361780	4826
NZ_CP045187	Chromosome	1307780	1311617	3838
NZ_CP045187	Chromosome	2693569	2697724	4156
NZ_CP032464	Chromosome	3001369	3005413	4045
NZ_CP032464	Chromosome	3005415	3009898	4484
NZ_CP032466	Chromosome	1918562	1921116	2555
NZ_CP030827	Chromosome	2090491	2094335	3845
NZ_CP030827	Chromosome	2162832	2165718	2887
NZ_CP030827	Chromosome	4303378	4305793	2416
NZ_CP030827	Chromosome	4315275	4318304	3030
NZ_CP028884	Chromosome	90110	92133	2024
NZ_CP028884	Chromosome	200234	202271	2038
NZ_CP028884	Chromosome	320393	324304	3912
NZ_CP028884	Chromosome	415524	418542	3019
NZ_CP028884	Chromosome	515831	520080	4250
NZ_CP028884	Chromosome	572858	574881	2024
NZ_CP028884	Chromosome	574883	576906	2024
NZ_CP028884	Chromosome	683313	686297	2985
NZ_CP028884	Chromosome	790698	794609	3912
NZ_CP028884	Chromosome	814634	817618	2985
NZ_CP028884	Chromosome	954549	956778	2230
NZ_CP031844	Chromosome	2155064	2157334	2271
NZ_CP032538	Chromosome	4434391	4437054	2664
NZ_CP032538	Chromosome	4437056	4439586	2531
NZ_AP018049	Chromosome	1665295	1668178	2884
NZ_AP018049	Chromosome	1709889	1711928	2040
NZ_AP018050	Chromosome	853779	856454	2676
NZ_AP018050	Chromosome	1341338	1343395	2058
NZ_AP017603	Chromosome	3826080	3829758	3679
NZ_AP018349	Chromosome	2802836	2805796	2961
NZ_AP018349	Chromosome	2805798	2807947	2150
NZ_AP018391	Chromosome	491529	495432	3904
NZ_AP018391	Chromosome	1408731	1411470	2740
NZ_AP018786	Chromosome	665893	670367	4475
NZ_AP018786	Chromosome	670369	674666	4298
NZ_AP018786	Chromosome	1555460	1560323	4864
NZ_AP018786	Chromosome	1785151	1788285	3135
NZ_AP018786	Chromosome	1819193	1822348	3156
NZ_AP018786	Chromosome	2268324	2271317	2994
NZ_AP018786	Chromosome	2272311	2274410	2100
NZ_AP018786	Chromosome	2721924	2724181	2258
NZ_CP032543	Chromosome	5020245	5023128	2884
NZ_CP032543	Chromosome	5472841	5476578	3738
NZ_CP032543	Chromosome	6672457	6676183	3727
NZ_CP032543	Chromosome	7233465	7237624	4160
NZ_CP030033	Chromosome	1310013	1312216	2204
NZ_CP030033	Chromosome	3201964	3205070	3107
NZ_CP030033	Chromosome	3630324	3634520	4197
NZ_CP030033	Chromosome	4326895	4330439	3545
NZ_CP030033	Chromosome	4383063	4385212	2150
NZ_CP025288	Chromosome	620456	624169	3714
NZ_CP027772	Chromosome	234154	236691	2538
NZ_CP027772	Chromosome	417206	420045	2840
NZ_CP027772	Chromosome	1186581	1190874	4294
NZ_CP027772	Chromosome	1424045	1428107	4063
NZ_CP027772	Chromosome	2477879	2479993	2115
NZ_CP027772	Chromosome	2541505	2545943	4439
NZ_CP027772	Chromosome	2768763	2771593	2831
NZ_CP027772	Chromosome	3141651	3143836	2186
NZ_CP027772	Chromosome	3149419	3152035	2617
NZ_CP021764	Chromosome	377017	380230	3214
NZ_CP021764	Chromosome	380232	384235	4004
NZ_CP021764	Chromosome	1712730	1716285	3556
NZ_CP021764	Chromosome	1958885	1962196	3312
NZ_CP021764	Chromosome	3023993	3028215	4223
NZ_CP022213	Chromosome	538611	541445	2835
NZ_CP022213	Chromosome	1417296	1419686	2391
NZ_CP022213	Chromosome	1531256	1535910	4655
NZ_CP022213	Chromosome	2008470	2013216	4747
NZ_CP022213	Chromosome	2013218	2017006	3789
NZ_CP022213	Chromosome	2310112	2314229	4118
NZ_CP022213	Chromosome	3194954	3198912	3959
NZ_CP022213	Chromosome	3817482	3820729	3248
NZ_CP022213	Chromosome	4175110	4177413	2304
NZ_CP022213	Chromosome	4665472	4667852	2381
NZ_CP022210	Chromosome	3122047	3125115	3069
NZ_CP022210	Chromosome	3249819	3254483	4665
NZ_CP022210	Chromosome	3655265	3660015	4751
NZ_CP022210	Chromosome	3843415	3846909	3495
NZ_CP029458	Chromosome	2033883	2036410	2528
NZ_CP032667	Chromosome	4612783	4616906	4124
NZ_CP032682	Chromosome	81109	85775	4667
NZ_CP032682	Chromosome	85777	89102	3326
NZ_CP032682	Chromosome	89104	92889	3786
NZ_CP032682	Chromosome	305435	309555	4121
NZ_CP032682	Chromosome	1552355	1555030	2676
NZ_CP032682	Chromosome	2685605	2689354	3750
NZ_CP032682	Chromosome	2715009	2717128	2120
NZ_CP032694	Chromosome	22	2064	2043
NZ_CP032694	Chromosome	4572695	4575245	2551
NZ_CP032515	Chromosome	2768721	2773478	4758
NZ_CP032652	Chromosome	704841	708152	3312
NZ_CP032652	Chromosome	1695614	1697964	2351
NZ_CP032652	Chromosome	1955916	1959984	4069
NZ_CP032652	Chromosome	1961141	1963835	2695
NZ_CP026981	Chromosome	27	2509	2483
NZ_CP026981	Chromosome	35501	37974	2474
NZ_CP026981	Chromosome	38643	42579	3937
NZ_CP026981	Chromosome	145629	147763	2135
NZ_CP026981	Chromosome	159270	163933	4664
NZ_CP026981	Chromosome	344291	348765	4475
NZ_CP026981	Chromosome	348767	353149	4383
NZ_CP026981	Chromosome	353151	355358	2208
NZ_CP026981	Chromosome	381587	385066	3480
NZ_CP026981	Chromosome	385068	387668	2601
NZ_CP026981	Chromosome	387670	389842	2173
NZ_CP026981	Chromosome	389844	391895	2052
NZ_CP026981	Chromosome	407985	411290	3306
NZ_CP026981	Chromosome	430963	434960	3998
NZ_CP026981	Chromosome	443365	448021	4657
NZ_CP026981	Chromosome	758493	761185	2693
NZ_CP026981	Chromosome	790359	793052	2694
NZ_CP026981	Chromosome	820425	823867	3443
NZ_CP026981	Chromosome	872073	875804	3732
NZ_CP026981	Chromosome	901514	905095	3582
NZ_CP026981	Chromosome	1057199	1061865	4667
NZ_CP026981	Chromosome	1078533	1082085	3553
NZ_CP026981	Chromosome	1082087	1084302	2216
NZ_CP026981	Chromosome	1084304	1086922	2619
NZ_CP026981	Chromosome	1092961	1095536	2576
NZ_CP026981	Chromosome	1095538	1099471	3934
NZ_CP026981	Chromosome	1194001	1196858	2858
NZ_CP026981	Chromosome	1268675	1271323	2649
NZ_CP026981	Chromosome	1441004	1443749	2746
NZ_CP026981	Chromosome	1443751	1446231	2481
NZ_CP026981	Chromosome	1468399	1472307	3909
NZ_CP026981	Chromosome	1520437	1525005	4569
NZ_CP026981	Chromosome	1548880	1552906	4027
NZ_CP026981	Chromosome	1554716	1557004	2289
NZ_CP026981	Chromosome	1604366	1606854	2489
NZ_CP026981	Chromosome	1613794	1617744	3951
NZ_CP026981	Chromosome	1617746	1621237	3492
NZ_CP026981	Chromosome	1621239	1625786	4548
NZ_CP026981	Chromosome	1634422	1639194	4773
NZ_CP026981	Chromosome	1731059	1735721	4663
NZ_CP026981	Chromosome	1779684	1782822	3139
NZ_CP026981	Chromosome	1782824	1786417	3594
NZ_CP026981	Chromosome	1786419	1788500	2082
NZ_CP026981	Chromosome	1788502	1790849	2348
NZ_CP026981	Chromosome	1799160	1803145	3986
NZ_CP026981	Chromosome	1856990	1859985	2996
NZ_CP026981	Chromosome	1867377	1869783	2407
NZ_CP026981	Chromosome	1885880	1889789	3910
NZ_CP026981	Chromosome	1909298	1913682	4385
NZ_CP026981	Chromosome	1986367	1988698	2332
NZ_CP026981	Chromosome	2013050	2015782	2733
NZ_CP026981	Chromosome	2022426	2025262	2837
NZ_CP026981	Chromosome	2128985	2131550	2566
NZ_CP026981	Chromosome	2148330	2152407	4078
NZ_CP026981	Chromosome	2294030	2297457	3428
NZ_CP026981	Chromosome	2320869	2324276	3408
NZ_CP026981	Chromosome	2419798	2424169	4372
NZ_CP026981	Chromosome	2425263	2427955	2693
NZ_CP026981	Chromosome	2462962	2467116	4155
NZ_CP026981	Chromosome	2540359	2543306	2948
NZ_CP026981	Chromosome	2608519	2613234	4716
NZ_CP026981	Chromosome	2613236	2616830	3595
NZ_CP026981	Chromosome	2617832	2621972	4141
NZ_CP026981	Chromosome	2688133	2692051	3919
NZ_CP026981	Chromosome	2692053	2694109	2057
NZ_CP026981	Chromosome	2694111	2698341	4231
NZ_CP026981	Chromosome	2704456	2707985	3530
NZ_CP026981	Chromosome	2707987	2710762	2776
NZ_CP026981	Chromosome	2710764	2713062	2299
NZ_CP026981	Chromosome	2746803	2750205	3403
NZ_CP026981	Chromosome	2787361	2790557	3197
NZ_CP026981	Chromosome	2790559	2793807	3249
NZ_CP026981	Chromosome	2817742	2821435	3694
NZ_CP026981	Chromosome	2821437	2826120	4684
NZ_CP026981	Chromosome	2826122	2828706	2585
NZ_CP026981	Chromosome	2828708	2831009	2302
NZ_CP026981	Chromosome	2839648	2842853	3206
NZ_CP026981	Chromosome	2849477	2852570	3094
NZ_CP026981	Chromosome	2967682	2970204	2523
NZ_CP026981	Chromosome	3011784	3015561	3778
NZ_CP026981	Chromosome	3015563	3019449	3887
NZ_CP026981	Chromosome	3019451	3023732	4282
NZ_CP026981	Chromosome	3023734	3027643	3910
NZ_CP026981	Chromosome	3037063	3040743	3681
NZ_CP026981	Chromosome	3060737	3063160	2424
NZ_CP026981	Chromosome	3550370	3554696	4327
NZ_CP026981	Chromosome	3583803	3586411	2609
NZ_CP026981	Chromosome	3605932	3609341	3410
NZ_CP026981	Chromosome	3748583	3753155	4573
NZ_CP026981	Chromosome	3881659	3883780	2122
NZ_CP026981	Chromosome	3931646	3934155	2510
NZ_CP026981	Chromosome	3974039	3977511	3473
NZ_CP026981	Chromosome	4076712	4079118	2407
NZ_CP026981	Chromosome	4102342	4105065	2724
NZ_CP026981	Chromosome	4105067	4108671	3605
NZ_CP026981	Chromosome	4132460	4134916	2457
NZ_CP026981	Chromosome	4361019	4365729	4711
NZ_CP026981	Chromosome	4367299	4371282	3984
NZ_CP026981	Chromosome	4371284	4375976	4693
NZ_CP026981	Chromosome	4383488	4386913	3426
NZ_CP026981	Chromosome	4386915	4389074	2160
NZ_CP026981	Chromosome	4389076	4391699	2624
NZ_CP026981	Chromosome	4409788	4414114	4327
NZ_CP026981	Chromosome	4677183	4680151	2969
NZ_CP026981	Chromosome	4780248	4783216	2969
NZ_CP026981	Chromosome	4800957	4803737	2781
NZ_CP026981	Chromosome	4854175	4856412	2238
NZ_CP026981	Chromosome	4856414	4859044	2631
NZ_CP026981	Chromosome	4880454	4884411	3958
NZ_CP020872	Chromosome	49474	51646	2173
NZ_CP020872	Chromosome	212367	216487	4121
NZ_CP020872	Chromosome	216489	221258	4770
NZ_CP020872	Chromosome	221260	225413	4154
NZ_CP020872	Chromosome	433131	435335	2205
NZ_CP020872	Chromosome	753126	755989	2864
NZ_CP020872	Chromosome	795939	798458	2520
NZ_CP020872	Chromosome	798460	802400	3941
NZ_CP020872	Chromosome	893785	896769	2985
NZ_CP020872	Chromosome	1435422	1438659	3238
NZ_CP020872	Chromosome	1599772	1603894	4123
NZ_CP020872	Chromosome	1654359	1657052	2694
NZ_CP020872	Chromosome	2245742	2250400	4659
NZ_CP020872	Chromosome	2250402	2253571	3170
NZ_CP020872	Chromosome	2617365	2622018	4654
NZ_CP020872	Chromosome	2994811	2997621	2811
NZ_CP020872	Chromosome	3263491	3265713	2223
NZ_CP020872	Chromosome	3311940	3315201	3262
NZ_CP020872	Chromosome	3315203	3319521	4319
NZ_CP020872	Chromosome	3566096	3568291	2196
NZ_CP020872	Chromosome	3574169	3577223	3055
NZ_CP020872	Chromosome	4048339	4050680	2342
NZ_CP020872	Chromosome	4126251	4129438	3188
NZ_CP020872	Chromosome	4270695	4274345	3651
NZ_CP020872	Chromosome	4507193	4512150	4958
NZ_CP020872	Chromosome	4975670	4978707	3038
NZ_CP034147	Chromosome	228016	231810	3795
NZ_CP034147	Chromosome	406805	410861	4057
NZ_CP034147	Chromosome	508242	512301	4060
NZ_CP034147	Chromosome	961259	963586	2328
NZ_CP034147	Chromosome	1073895	1077658	3764
NZ_CP034147	Chromosome	1077660	1082321	4662
NZ_CP034147	Chromosome	1082323	1085083	2761
NZ_CP034147	Chromosome	1349947	1352035	2089
NZ_CP034147	Chromosome	1606375	1610325	3951
NZ_CP032751	Chromosome	2026806	2031697	4892
NZ_CP032751	Chromosome	2364662	2368985	4324
NZ_CP032762	Chromosome	2929399	2931704	2306
NZ_CP032762	Chromosome	5807773	5811842	4070
NZ_CP032762	Chromosome	5863826	5867481	3656
NZ_CP032825	Chromosome	425422	428821	3400
NZ_CP032825	Chromosome	428823	430939	2117
NZ_CP032825	Chromosome	560775	565045	4271
NZ_CP032825	Chromosome	565047	567199	2153
NZ_CP032825	Chromosome	663955	668532	4578
NZ_CP032825	Chromosome	915350	917586	2237
NZ_CP032825	Chromosome	1454752	1457730	2979
NZ_CP032825	Chromosome	1482276	1485523	3248
NZ_CP032825	Chromosome	2053530	2055710	2181
NZ_CP032841	Chromosome	532569	536808	4240
NZ_CP032841	Chromosome	536810	541263	4454
NZ_CP032841	Chromosome	617932	620157	2226
NZ_CP032841	Chromosome	784425	787927	3503
NZ_CP032841	Chromosome	787929	790698	2770
NZ_CP032841	Chromosome	1007916	1010695	2780
NZ_CP032841	Chromosome	1021454	1026386	4933
NZ_CP032841	Chromosome	1123835	1127834	4000
NZ_CP032841	Chromosome	1332292	1337107	4816
NZ_CP032841	Chromosome	1456260	1460835	4576
NZ_CP032841	Chromosome	1522988	1526743	3756
NZ_CP032841	Chromosome	1601145	1605964	4820
NZ_CP032841	Chromosome	1605966	1609805	3840
NZ_CP032841	Chromosome	1660836	1664612	3777
NZ_CP032841	Chromosome	1841767	1844802	3036
NZ_CP032841	Chromosome	2000081	2002724	2644
NZ_CP032841	Chromosome	2009832	2011973	2142
NZ_CP032841	Chromosome	2097450	2101835	4386
NZ_CP032841	Chromosome	2103200	2105489	2290
NZ_CP032841	Chromosome	2247833	2252394	4562
NZ_CP032841	Chromosome	2252396	2257211	4816
NZ_CP032841	Chromosome	2257213	2260521	3309
NZ_CP032841	Chromosome	2305860	2310518	4659
NZ_CP032841	Chromosome	2780832	2785737	4906
NZ_CP032841	Chromosome	2995302	2998102	2801
NZ_CP032841	Chromosome	3216537	3220831	4295
NZ_CP032841	Chromosome	3222431	3226462	4032
NZ_CP032841	Chromosome	3234357	3237537	3181
NZ_CP032841	Chromosome	3237539	3241356	3818
NZ_CP032841	Chromosome	3282455	3284584	2130
NZ_CP032841	Chromosome	3294105	3297804	3700
NZ_CP032841	Chromosome	3460686	3463245	2560
NZ_CP032841	Chromosome	3714161	3717065	2905
NZ_CP032841	Chromosome	3722334	3726152	3819
NZ_CP032841	Chromosome	3741210	3743493	2284
NZ_CP032841	Chromosome	3882642	3887236	4595
NZ_CP032841	Chromosome	3944833	3949471	4639
NZ_CP032841	Chromosome	4059047	4062389	3343
NZ_CP032841	Chromosome	4068088	4072834	4747
NZ_CP032841	Chromosome	4258111	4262396	4286
NZ_CP032841	Chromosome	4309857	4311942	2086
NZ_CP032841	Chromosome	4311944	4316591	4648
NZ_CP032841	Chromosome	4334524	4338416	3893
NZ_CP032841	Chromosome	4377066	4381112	4047
NZ_CP032841	Chromosome	4381114	4383541	2428
NZ_CP032841	Chromosome	4637499	4640483	2985
NZ_CP032841	Chromosome	4678732	4683080	4349
NZ_CP032841	Chromosome	4683082	4688033	4952
NZ_CP032829	Chromosome	286889	290576	3688
NZ_CP032829	Chromosome	290578	294453	3876
NZ_CP032829	Chromosome	494326	499267	4942
NZ_CP032829	Chromosome	801888	806502	4615
NZ_CP032829	Chromosome	1713631	1718304	4674
NZ_CP032829	Chromosome	2512771	2516287	3517
NZ_CP032867	Chromosome	255646	260135	4490
NZ_CP032897	Chromosome	22	2875	2854
NZ_CP032897	Chromosome	21230	24944	3715
NZ_CP032897	Chromosome	86514	89070	2557
NZ_CP032897	Chromosome	89072	91491	2420
NZ_CP032897	Chromosome	195481	198830	3350
NZ_CP032897	Chromosome	319360	321539	2180
NZ_CP032897	Chromosome	321541	325572	4032
NZ_CP032897	Chromosome	705278	707667	2390
NZ_CP032897	Chromosome	789430	793855	4426
NZ_CP032897	Chromosome	869625	872291	2667
NZ_CP032897	Chromosome	1038645	1040947	2303
NZ_CP032897	Chromosome	1069023	1071703	2681
NZ_CP032897	Chromosome	1092077	1096201	4125
NZ_CP032897	Chromosome	1224562	1226793	2232
NZ_CP032897	Chromosome	1226795	1228923	2129
NZ_CP032897	Chromosome	1228925	1230941	2017
NZ_CP032897	Chromosome	1725130	1729120	3991
NZ_CP032897	Chromosome	1729122	1731255	2134
NZ_CP032897	Chromosome	1934854	1938944	4091
NZ_CP032897	Chromosome	2069145	2072010	2866
NZ_CP032897	Chromosome	2072012	2074255	2244
NZ_CP032897	Chromosome	2316731	2320892	4162
NZ_CP032897	Chromosome	2356498	2359619	3122
NZ_CP032897	Chromosome	2598904	2601251	2348
NZ_CP032897	Chromosome	2697818	2702578	4761
NZ_CP032897	Chromosome	2729953	2734160	4208
NZ_CP032897	Chromosome	2734162	2737524	3363
NZ_CP032897	Chromosome	2899419	2904205	4787
NZ_CP032897	Chromosome	3009781	3012453	2673
NZ_CP032897	Chromosome	3235332	3239712	4381
NZ_CP032897	Chromosome	3385140	3387280	2141
NZ_CP032897	Chromosome	3679322	3681585	2264
NZ_CP032897	Chromosome	3696801	3699865	3065
NZ_CP032897	Chromosome	3751417	3754755	3339
NZ_CP032897	Chromosome	3768066	3772876	4811
NZ_CP032897	Chromosome	3969977	3973229	3253
NZ_CP032897	Chromosome	4328301	4330847	2547
NZ_CP032897	Chromosome	4353559	4356047	2489
NZ_CP032897	Chromosome	4460378	4465359	4982
NZ_CP032897	Chromosome	4678604	4681380	2777
NZ_CP032897	Chromosome	4737992	4742195	4204
NZ_CP032897	Chromosome	4742197	4745216	3020
NZ_CP023407	Chromosome	4469406	4472609	3204
NZ_CP024675	Chromosome	371648	375994	4347
NZ_CP024675	Chromosome	375996	378287	2292
NZ_CP024675	Chromosome	523637	527301	3665
NZ_CP024675	Chromosome	855224	859486	4263
NZ_CP024675	Chromosome	859488	862261	2774
NZ_CP024675	Chromosome	1316422	1319600	3179
NZ_CP024675	Chromosome	1369897	1374585	4689
NZ_CP024675	Chromosome	1503501	1507020	3520
NZ_CP024675	Chromosome	1592464	1596646	4183
NZ_CP024675	Chromosome	1652733	1655180	2448
NZ_CP024675	Chromosome	1656203	1659070	2868
NZ_CP024675	Chromosome	1999774	2004011	4238
NZ_CP024675	Chromosome	2024483	2028852	4370
NZ_CP024675	Chromosome	2036778	2039501	2724
NZ_CP024675	Chromosome	2056384	2061327	4944
NZ_CP024675	Chromosome	3758849	3762331	3483
NZ_CP024675	Chromosome	3805301	3807850	2550
NZ_CP024675	Chromosome	4354266	4358028	3763
NZ_CP024675	Chromosome	4358030	4362853	4824
NZ_CP024675	Chromosome	4408958	4411524	2567
NZ_CP024675	Chromosome	4411526	4413533	2008
NZ_CP024675	Chromosome	4434910	4437299	2390
NZ_CP024675	Chromosome	4588132	4590347	2216
NZ_CP024675	Chromosome	4623591	4626021	2431
NZ_CP024675	Chromosome	4718940	4721204	2265
NZ_CP024675	Chromosome	4749959	4752497	2539
NZ_CP024675	Chromosome	4775700	4777929	2230
NZ_CP024675	Chromosome	5024087	5026260	2174
NZ_CP024676	Chromosome	242652	247083	4432
NZ_CP024676	Chromosome	837185	841102	3918
NZ_CP024676	Chromosome	1160521	1164613	4093
NZ_CP024676	Chromosome	1209814	1211880	2067
NZ_CP024676	Chromosome	1579490	1584127	4638
NZ_CP024676	Chromosome	2364381	2369005	4625
NZ_CP024676	Chromosome	2378178	2383041	4864
NZ_CP024676	Chromosome	2383043	2386506	3464
NZ_CP024676	Chromosome	2778440	2782222	3783
NZ_CP024676	Chromosome	2916957	2919231	2275
NZ_CP024676	Chromosome	3143823	3148745	4923
NZ_CP024676	Chromosome	3242571	3246523	3953
NZ_CP024676	Chromosome	3715349	3719832	4484
NZ_CP024676	Chromosome	3867807	3871958	4152
NZ_CP024676	Chromosome	3915027	3919267	4241
NZ_CP024676	Chromosome	4064474	4068046	3573
NZ_CP024676	Chromosome	4101306	4104220	2915
NZ_CP024676	Chromosome	4279870	4282954	3085
NZ_CP024676	Chromosome	4501531	4505729	4199
NZ_CP024676	Chromosome	4650210	4653533	3324
NZ_CP024680	Chromosome	119	3071	2953
NZ_CP024680	Chromosome	114283	117366	3084
NZ_CP024680	Chromosome	228666	230821	2156
NZ_CP024680	Chromosome	776784	781727	4944
NZ_CP024680	Chromosome	1000057	1004671	4615
NZ_CP024680	Chromosome	1028380	1031611	3232
NZ_CP024680	Chromosome	1200550	1204438	3889
NZ_CP024680	Chromosome	1257396	1261302	3907
NZ_CP024680	Chromosome	1344097	1347238	3142
NZ_CP024680	Chromosome	1430075	1432859	2785
NZ_CP024680	Chromosome	1452429	1455082	2654
NZ_CP024680	Chromosome	1455084	1457481	2398
NZ_CP024680	Chromosome	1567711	1571952	4242
NZ_CP024680	Chromosome	1675872	1680314	4443
NZ_CP024680	Chromosome	1823592	1826942	3351
NZ_CP024680	Chromosome	2288831	2293556	4726
NZ_CP024680	Chromosome	2548480	2552423	3944
NZ_CP024680	Chromosome	2624529	2627684	3156
NZ_CP024680	Chromosome	3009098	3012144	3047
NZ_CP024680	Chromosome	3023516	3026150	2635
NZ_CP024680	Chromosome	3026152	3029031	2880
NZ_CP024680	Chromosome	3089996	3094246	4251
NZ_CP024680	Chromosome	3139924	3143139	3216
NZ_CP024680	Chromosome	3143141	3146768	3628
NZ_CP024680	Chromosome	3382003	3385479	3477
NZ_CP024680	Chromosome	3402804	3407031	4228
NZ_CP024680	Chromosome	3407033	3411649	4617
NZ_CP024680	Chromosome	3411651	3415376	3726
NZ_CP024680	Chromosome	3617887	3620160	2274
NZ_CP024680	Chromosome	3674406	3677978	3573
NZ_CP024680	Chromosome	3700511	3704522	4012
NZ_CP024680	Chromosome	4084549	4088594	4046
NZ_CP024680	Chromosome	4124068	4126943	2876
NZ_CP024680	Chromosome	4199219	4201508	2290
NZ_CP024680	Chromosome	4215967	4220658	4692
NZ_CP024680	Chromosome	4438415	4441405	2991
NZ_CP024680	Chromosome	4636452	4640252	3801
NZ_CP024683	Chromosome	168618	172390	3773
NZ_CP024683	Chromosome	682880	687824	4945
NZ_CP024683	Chromosome	1016089	1019248	3160
NZ_CP024683	Chromosome	1705054	1708954	3901
NZ_CP024683	Chromosome	1822635	1826187	3553
NZ_CP024683	Chromosome	1937060	1940642	3583
NZ_CP024683	Chromosome	2428843	2432810	3968
NZ_CP024683	Chromosome	2619304	2621919	2616
NZ_CP024683	Chromosome	2640632	2645601	4970
NZ_CP024683	Chromosome	2733666	2736251	2586
NZ_CP024683	Chromosome	2832731	2835681	2951
NZ_CP024683	Chromosome	3278573	3283151	4579
NZ_CP024683	Chromosome	3462172	3465328	3157
NZ_CP024683	Chromosome	3734881	3738506	3626
NZ_CP024683	Chromosome	3872559	3875061	2503
NZ_CP024683	Chromosome	3905563	3909148	3586
NZ_CP024683	Chromosome	4059495	4064313	4819
NZ_CP024683	Chromosome	4229769	4232110	2342
NZ_CP024683	Chromosome	4329702	4332710	3009
NZ_CP024683	Chromosome	4406718	4411394	4677
NZ_CP024683	Chromosome	4411396	4415945	4550
NZ_CP024683	Chromosome	4829751	4832373	2623
NZ_CP024683	Chromosome	4911091	4914916	3826
NZ_CP024683	Chromosome	4914918	4916943	2026
NZ_CP032921	Chromosome	535642	540269	4628
NZ_CP032921	Chromosome	656909	661320	4412
NZ_CP032921	Chromosome	815492	818021	2530
NZ_CP032922	Chromosome	2065936	2069194	3259
NZ_CP032989	Chromosome	1429569	1434399	4831
NZ_CP032989	Chromosome	4539985	4542545	2561
NZ_CP032989	Chromosome	4885857	4889494	3638
NZ_CP032992	Chromosome	947129	949570	2442
NZ_CP032992	Chromosome	3744227	3747467	3241
NZ_CP032992	Chromosome	4628920	4631005	2086
NZ_CP032992	Chromosome	4632282	4635018	2737
NZ_CP033019	Chromosome	145580	148492	2913
NZ_CP033019	Chromosome	505986	508890	2905
NZ_CP033019	Chromosome	523277	528115	4839
NZ_CP033019	Chromosome	843712	848025	4314
NZ_CP033019	Chromosome	1258255	1260477	2223
NZ_CP033019	Chromosome	1727301	1729501	2201
NZ_CP033019	Chromosome	1795740	1798597	2858
NZ_CP033019	Chromosome	4025720	4030229	4510
NZ_CP033019	Chromosome	4465452	4469454	4003
NZ_CP033019	Chromosome	4870566	4873044	2479
NZ_CP033054	Chromosome	148029	152600	4572
NZ_CP033046	Chromosome	3082073	3084378	2306
NZ_CP033046	Chromosome	3342878	3346947	4070
NZ_CP033046	Chromosome	4558442	4560848	2407
NZ_CP033049	Chromosome	1036995	1039969	2975
NZ_CP033049	Chromosome	2725241	2729187	3947
NZ_CP033043	Chromosome	2618707	2623526	4820
NZ_CP033043	Chromosome	4076918	4080953	4036
NZ_CP033043	Chromosome	5188784	5193264	4481
NZ_CP033043	Chromosome	5225582	5228512	2931
NZ_CP033048	Chromosome	603076	606632	3557
NZ_CP033048	Chromosome	4433808	4438618	4811
NZ_CP033048	Chromosome	4452539	4456190	3652
NZ_CP033027	Chromosome	8	2048	2041
NZ_CP033027	Chromosome	2446775	2450085	3311
NZ_CP033028	Chromosome	61505	65817	4313
NZ_CP033028	Chromosome	355810	359144	3335
NZ_CP033028	Chromosome	2090738	2093585	2848
NZ_CP033071	Chromosome	6033697	6036998	3302
NZ_CP033071	Chromosome	7911624	7914963	3340
NZ_CP033071	Chromosome	8312719	8316768	4050
NZ_CP023540	Chromosome	2566330	2569484	3155
NZ_CP023540	Chromosome	2578901	2583867	4967
NZ_CP033214	Chromosome	3968116	3972714	4599
NZ_CP033216	Chromosome	393494	398372	4879
NZ_CP033216	Chromosome	2266052	2270879	4828
NZ_CP033216	Chromosome	2672604	2676886	4283
NZ_CP033216	Chromosome	3993094	3995448	2355
NZ_CP013390	Chromosome	1925668	1930324	4657
NZ_CP013390	Chromosome	2349091	2353790	4700
NZ_CP013390	Chromosome	2453527	2456374	2848
NZ_CP013390	Chromosome	2778273	2780978	2706
NZ_CP013390	Chromosome	3605943	3610269	4327
NZ_CP013391	Chromosome	274669	277364	2696
NZ_CP013391	Chromosome	982108	984787	2680
NZ_CP013391	Chromosome	1251629	1254930	3302
NZ_CP013391	Chromosome	1323596	1328080	4485
NZ_CP013391	Chromosome	1328082	1331820	3739
NZ_CP013391	Chromosome	1416899	1419216	2318
NZ_CP013391	Chromosome	1453982	1456508	2527
NZ_CP013391	Chromosome	1567204	1571140	3937
NZ_CP013391	Chromosome	1675707	1678641	2935
NZ_CP013391	Chromosome	2259073	2263158	4086
NZ_CP013391	Chromosome	2375098	2379431	4334
NZ_CP013391	Chromosome	3074350	3077522	3173
NZ_CP013392	Chromosome	56245	61165	4921
NZ_CP013392	Chromosome	299328	303064	3737
NZ_CP013392	Chromosome	303066	306978	3913
NZ_CP013392	Chromosome	752109	756116	4008
NZ_CP013392	Chromosome	885243	889589	4347
NZ_CP013392	Chromosome	1041947	1044858	2912
NZ_CP013392	Chromosome	1220597	1224895	4299
NZ_CP013392	Chromosome	1363426	1366166	2741
NZ_CP013392	Chromosome	1367011	1369084	2074
NZ_CP033378	Chromosome	821965	826811	4847
NZ_CP033378	Chromosome	4128430	4133217	4788
NZ_CP033378	Chromosome	4332765	4337474	4710
NZ_CP033378	Chromosome	4834564	4838993	4430
NZ_CP033378	Chromosome	4838995	4842149	3155
NZ_CP024590	Chromosome	1651500	1654881	3382
NZ_CP024943	Chromosome	643222	646708	3487
NZ_CP024943	Chromosome	965791	968587	2797
NZ_CP024943	Chromosome	3922159	3925833	3675
NZ_CP024944	Chromosome	282720	286082	3363
NZ_CP024944	Chromosome	2493426	2496059	2634
NZ_CP024944	Chromosome	2747363	2749710	2348
NZ_CP024944	Chromosome	3104543	3106637	2095
NZ_CP024944	Chromosome	3254442	3257424	2983
NZ_CP024944	Chromosome	3257426	3260264	2839
NZ_CP024944	Chromosome	3332807	3336979	4173
NZ_CP024944	Chromosome	3538181	3541899	3719
NZ_CP024944	Chromosome	3701043	3703179	2137
NZ_CP024945	Chromosome	426436	429277	2842
NZ_CP024945	Chromosome	657431	661925	4495
NZ_CP033376	Chromosome	2581577	2583745	2169
NZ_CP033376	Chromosome	2583747	2586826	3080
NZ_CP030240	Chromosome	3545807	3549310	3504
NZ_CP030240	Chromosome	4575741	4579919	4179
NZ_CP030240	Chromosome	4579921	4582391	2471
NZ_CP029646	Chromosome	26240	29769	3530
NZ_CP029646	Chromosome	79046	81069	2024
NZ_CP029646	Chromosome	81071	85035	3965
NZ_CP029646	Chromosome	85037	87854	2818
NZ_CP029646	Chromosome	87856	92514	4659
NZ_CP029646	Chromosome	92516	94845	2330
NZ_CP029646	Chromosome	94847	97198	2352
NZ_CP029646	Chromosome	97200	100380	3181
NZ_CP029646	Chromosome	193373	196212	2840
NZ_CP029646	Chromosome	409887	412118	2232
NZ_CP029646	Chromosome	462087	466748	4662
NZ_CP029646	Chromosome	466750	470650	3901
NZ_CP029646	Chromosome	483327	485353	2027
NZ_CP029646	Chromosome	499645	503345	3701
NZ_CP029646	Chromosome	510011	513678	3668
NZ_CP029646	Chromosome	522950	526848	3899
NZ_CP029646	Chromosome	526850	530425	3576
NZ_CP029646	Chromosome	530427	532455	2029
NZ_CP029646	Chromosome	586523	589404	2882
NZ_CP029646	Chromosome	608422	610995	2574
NZ_CP029646	Chromosome	610997	613360	2364
NZ_CP029646	Chromosome	613362	615709	2348
NZ_CP029646	Chromosome	622654	626612	3959
NZ_CP029646	Chromosome	789126	791134	2009
NZ_CP029646	Chromosome	791136	793957	2822
NZ_CP029646	Chromosome	799154	801163	2010
NZ_CP029646	Chromosome	801165	803918	2754
NZ_CP029646	Chromosome	816690	820284	3595
NZ_CP029646	Chromosome	820286	822996	2711
NZ_CP029646	Chromosome	827245	831952	4708
NZ_CP029646	Chromosome	906646	909481	2836
NZ_CP029646	Chromosome	909483	912879	3397
NZ_CP029646	Chromosome	912881	916481	3601
NZ_CP029646	Chromosome	1017415	1019456	2042
NZ_CP029646	Chromosome	1198733	1202678	3946
NZ_CP029646	Chromosome	1286527	1290575	4049
NZ_CP029646	Chromosome	1290577	1294495	3919
NZ_CP029646	Chromosome	1296803	1300752	3950
NZ_CP029646	Chromosome	1319042	1323024	3983
NZ_CP029646	Chromosome	1398965	1402192	3228
NZ_CP029646	Chromosome	1481666	1484508	2843
NZ_CP029646	Chromosome	1506578	1510827	4250
NZ_CP029646	Chromosome	1512595	1516508	3914
NZ_CP029646	Chromosome	1550517	1554479	3963
NZ_CP029646	Chromosome	1611189	1613674	2486
NZ_CP029646	Chromosome	1665635	1667700	2066
NZ_CP029646	Chromosome	1707740	1712024	4285
NZ_CP029646	Chromosome	1746931	1749641	2711
NZ_CP029646	Chromosome	1751283	1754093	2811
NZ_CP029646	Chromosome	1817969	1820208	2240
NZ_CP029646	Chromosome	1927246	1931132	3887
NZ_CP029646	Chromosome	1963135	1967785	4651
NZ_CP029646	Chromosome	1970380	1975038	4659
NZ_CP029646	Chromosome	1975040	1977921	2882
NZ_CP029646	Chromosome	2003855	2007587	3733
NZ_CP029646	Chromosome	2231554	2233792	2239
NZ_CP029646	Chromosome	2286314	2290208	3895
NZ_CP029646	Chromosome	2323202	2327568	4367
NZ_CP029646	Chromosome	2327570	2330147	2578
NZ_CP029646	Chromosome	2336448	2338625	2178
NZ_CP029646	Chromosome	2338627	2342497	3871
NZ_CP029646	Chromosome	2395261	2398981	3721
NZ_CP029646	Chromosome	2421362	2424068	2707
NZ_CP029646	Chromosome	2465324	2467948	2625
NZ_CP029646	Chromosome	2467950	2472604	4655
NZ_CP029646	Chromosome	2483674	2488056	4383
NZ_CP029646	Chromosome	2533455	2536345	2891
NZ_CP029646	Chromosome	2545499	2548324	2826
NZ_CP029646	Chromosome	2568700	2571999	3300
NZ_CP029646	Chromosome	2572649	2574973	2325
NZ_CP029646	Chromosome	2703146	2706541	3396
NZ_CP029646	Chromosome	2706543	2709143	2601
NZ_CP029646	Chromosome	2715785	2719517	3733
NZ_CP029646	Chromosome	2719519	2722344	2826
NZ_CP029646	Chromosome	2722346	2726291	3946
NZ_CP029646	Chromosome	2824541	2826941	2401
NZ_CP029646	Chromosome	2871197	2875170	3974
NZ_CP029646	Chromosome	3022258	3026613	4356
NZ_CP029646	Chromosome	3149073	3151684	2612
NZ_CP029646	Chromosome	3205682	3207926	2245
NZ_CP029646	Chromosome	3207928	3211407	3480
NZ_CP029646	Chromosome	3225046	3228041	2996
NZ_CP029646	Chromosome	3387871	3392549	4679
NZ_CP029646	Chromosome	3392551	3395398	2848
NZ_CP029646	Chromosome	3426778	3430476	3699
NZ_CP029646	Chromosome	3472024	3476680	4657
NZ_CP029646	Chromosome	3523582	3526159	2578
NZ_CP029646	Chromosome	3604752	3607594	2843
NZ_CP029646	Chromosome	3694368	3696597	2230
NZ_CP029646	Chromosome	3699100	3703975	4876
NZ_CP029646	Chromosome	3704551	3708537	3987
NZ_CP029646	Chromosome	3708539	3710668	2130
NZ_CP029646	Chromosome	3854904	3857515	2612
NZ_CP029646	Chromosome	3873200	3875292	2093
NZ_CP029646	Chromosome	3875294	3878688	3395
NZ_CP029646	Chromosome	3951110	3955764	4655
NZ_CP029646	Chromosome	3974386	3977378	2993
NZ_CP029646	Chromosome	4043563	4048271	4709
NZ_CP029646	Chromosome	4053954	4056395	2442
NZ_CP029646	Chromosome	4056397	4058685	2289
NZ_CP029646	Chromosome	4088645	4090675	2031
NZ_CP029646	Chromosome	4090677	4094733	4057
NZ_CP029646	Chromosome	4094735	4098783	4049
NZ_CP029646	Chromosome	4181666	4184107	2442
NZ_CP029646	Chromosome	4184109	4188730	4622
NZ_CP029646	Chromosome	4188732	4190897	2166
NZ_CP029646	Chromosome	4197162	4199723	2562
NZ_CP029646	Chromosome	4225870	4230427	4558
NZ_CP029646	Chromosome	4270693	4272827	2135
NZ_CP029646	Chromosome	4272829	4274928	2100
NZ_CP029646	Chromosome	4274930	4279487	4558
NZ_CP029646	Chromosome	4311185	4316060	4876
NZ_CP029646	Chromosome	4316062	4318578	2517
NZ_CP029646	Chromosome	4327886	4330431	2546
NZ_CP029646	Chromosome	4367154	4370019	2866
NZ_CP029646	Chromosome	4482192	4484921	2730
NZ_CP029646	Chromosome	4504773	4507720	2948
NZ_CP029646	Chromosome	4718807	4722910	4104
NZ_CP033605	Chromosome	807123	811766	4644
NZ_CP033605	Chromosome	5205896	5209178	3283
NZ_CP033605	Chromosome	5209180	5211803	2624
NZ_CP033605	Chromosome	5553938	5556412	2475
NZ_CP033607	Chromosome	1552412	1555059	2648
NZ_CP026033	Chromosome	5261456	5264103	2648
NZ_CP026033	Chromosome	5264105	5268145	4041
NZ_CP026033	Chromosome	5268147	5271766	3620
NZ_CP018196	Chromosome	2127277	2131891	4615
NZ_CP018196	Chromosome	2131893	2135505	3613
NZ_CP033635	Chromosome	1039691	1043976	4286
NZ_CP033635	Chromosome	2660769	2664380	3612
NZ_CP033635	Chromosome	3393197	3395546	2350
NZ_CP033426	Chromosome	1054090	1056987	2898
NZ_CP033426	Chromosome	1085648	1088657	3010
NZ_CP033426	Chromosome	2334291	2337860	3570
NZ_CP027786	Chromosome	992763	996717	3955
NZ_CP027786	Chromosome	996719	1000092	3374
NZ_CP027786	Chromosome	2702192	2706854	4663
NZ_CP033703	Chromosome	491677	494319	2643
NZ_CP033703	Chromosome	2337410	2342281	4872
NZ_CP033704	Chromosome	150612	154201	3590
NZ_CP033704	Chromosome	331333	335016	3684
NZ_CP033704	Chromosome	1094720	1097041	2322
NZ_CP033704	Chromosome	2218520	2222091	3572
NZ_CP033704	Chromosome	2812833	2816938	4106
NZ_CP033817	Chromosome	204718	209229	4512
NZ_CP033817	Chromosome	325628	327734	2107
NZ_CP033817	Chromosome	327736	331683	3948
NZ_CP033817	Chromosome	365418	368976	3559
NZ_CP033817	Chromosome	387169	391595	4427
NZ_CP033817	Chromosome	400800	404392	3593
NZ_CP033817	Chromosome	405171	408216	3046
NZ_CP033817	Chromosome	452198	457088	4891
NZ_CP033817	Chromosome	543390	547276	3887
NZ_CP033817	Chromosome	547278	551952	4675
NZ_CP033817	Chromosome	586038	588560	2523
NZ_CP033817	Chromosome	588562	593084	4523
NZ_CP033817	Chromosome	594595	597890	3296
NZ_CP033817	Chromosome	640655	644089	3435
NZ_CP033817	Chromosome	644091	646415	2325
NZ_CP033817	Chromosome	646417	650503	4087
NZ_CP033817	Chromosome	928457	932239	3783
NZ_CP033817	Chromosome	932241	934537	2297
NZ_CP033817	Chromosome	954149	958807	4659
NZ_CP033817	Chromosome	987962	991916	3955
NZ_CP033817	Chromosome	991918	994158	2241
NZ_CP033817	Chromosome	994160	998209	4050
NZ_CP033817	Chromosome	998211	1000767	2557
NZ_CP033817	Chromosome	1011219	1013972	2754
NZ_CP033817	Chromosome	1013974	1016466	2493
NZ_CP033817	Chromosome	1017123	1021093	3971
NZ_CP033817	Chromosome	1093383	1096326	2944
NZ_CP033817	Chromosome	1229965	1234457	4493
NZ_CP033817	Chromosome	1248503	1252870	4368
NZ_CP033817	Chromosome	1264120	1267685	3566
NZ_CP033817	Chromosome	1293665	1297086	3422
NZ_CP033817	Chromosome	1341849	1345442	3594
NZ_CP033817	Chromosome	1355806	1359956	4151
NZ_CP033817	Chromosome	1359958	1363176	3219
NZ_CP033817	Chromosome	1363178	1367127	3950
NZ_CP033817	Chromosome	1384341	1387078	2738
NZ_CP033817	Chromosome	1395850	1398523	2674
NZ_CP033817	Chromosome	1442457	1446455	3999
NZ_CP033817	Chromosome	1468072	1470348	2277
NZ_CP033817	Chromosome	1471801	1475717	3917
NZ_CP033817	Chromosome	1515177	1517686	2510
NZ_CP033817	Chromosome	1517688	1520112	2425
NZ_CP033817	Chromosome	1520114	1522178	2065
NZ_CP033817	Chromosome	1533105	1536830	3726
NZ_CP033817	Chromosome	1743656	1746797	3142
NZ_CP033817	Chromosome	1746799	1748802	2004
NZ_CP033817	Chromosome	1782276	1784324	2049
NZ_CP033817	Chromosome	1861287	1863932	2646
NZ_CP033817	Chromosome	1863934	1866812	2879
NZ_CP033817	Chromosome	1866814	1870718	3905
NZ_CP033817	Chromosome	2124146	2127991	3846
NZ_CP033817	Chromosome	2127993	2131314	3322
NZ_CP033817	Chromosome	2131316	2134238	2923
NZ_CP033817	Chromosome	2134240	2137980	3741
NZ_CP033817	Chromosome	2154441	2157836	3396
NZ_CP033817	Chromosome	2157838	2161145	3308
NZ_CP033817	Chromosome	2168867	2171094	2228
NZ_CP033817	Chromosome	2171096	2175341	4246
NZ_CP033817	Chromosome	2220465	2224670	4206
NZ_CP033817	Chromosome	2245122	2247289	2168
NZ_CP033817	Chromosome	2247291	2252204	4914
NZ_CP033817	Chromosome	2252206	2255680	3475
NZ_CP033817	Chromosome	2255682	2257879	2198
NZ_CP033817	Chromosome	2263958	2268675	4718
NZ_CP033817	Chromosome	2740439	2742467	2029
NZ_CP033817	Chromosome	2742469	2745646	3178
NZ_CP033817	Chromosome	2824055	2827313	3259
NZ_CP033817	Chromosome	2853241	2857525	4285
NZ_CP033817	Chromosome	2857527	2861132	3606
NZ_CP033817	Chromosome	2884968	2887168	2201
NZ_CP033817	Chromosome	2921226	2924606	3381
NZ_CP033817	Chromosome	2979506	2983883	4378
NZ_CP033817	Chromosome	3261881	3265648	3768
NZ_CP033817	Chromosome	3306078	3310080	4003
NZ_CP033817	Chromosome	3348264	3352459	4196
NZ_CP033817	Chromosome	3399504	3403353	3850
NZ_CP033817	Chromosome	3403355	3406718	3364
NZ_CP033817	Chromosome	3482755	3487110	4356
NZ_CP033817	Chromosome	3541147	3543233	2087
NZ_CP033817	Chromosome	3543235	3547389	4155
NZ_CP033817	Chromosome	4062018	4065311	3294
NZ_CP033817	Chromosome	4307093	4311048	3956
NZ_CP033817	Chromosome	4329402	4333657	4256
NZ_CP033817	Chromosome	4333659	4336325	2667
NZ_CP033817	Chromosome	4359781	4362112	2332
NZ_CP033817	Chromosome	4378208	4382205	3998
NZ_CP033817	Chromosome	4443067	4445159	2093
NZ_CP033817	Chromosome	4495348	4499268	3921
NZ_CP033817	Chromosome	4499270	4503819	4550
NZ_CP033817	Chromosome	4503821	4506552	2732
NZ_CP033817	Chromosome	4529710	4534337	4628
NZ_CP033817	Chromosome	4568804	4573718	4915
NZ_CP033817	Chromosome	4651855	4655465	3611
NZ_CP033817	Chromosome	4684993	4687008	2016
NZ_CP033817	Chromosome	4731415	4735402	3988
NZ_CP033817	Chromosome	4735404	4738194	2791
NZ_CP033817	Chromosome	4769761	4773235	3475
NZ_CP033817	Chromosome	5021029	5023545	2517
NZ_CP033817	Chromosome	5057125	5060383	3259
NZ_CP033817	Chromosome	5060385	5063917	3533
NZ_CP033817	Chromosome	5078425	5082631	4207
NZ_CP033817	Chromosome	5082633	5087288	4656
NZ_CP033817	Chromosome	5135713	5140359	4647
NZ_CP033817	Chromosome	5146641	5151536	4896
NZ_CP033817	Chromosome	5249882	5254850	4969
NZ_CP033817	Chromosome	5254852	5256856	2005
NZ_CP033737	Chromosome	611265	614136	2872
NZ_CP033810	Chromosome	2096672	2099328	2657
NZ_CP033836	Chromosome	1680051	1683195	3145
NZ_CP033837	Chromosome	701407	703676	2270
NZ_CP033828	Chromosome	224852	227540	2689
NZ_CP033828	Chromosome	4904107	4907071	2965
NZ_CP033828	Chromosome	4908464	4911268	2805
NZ_CP033888	Chromosome	339319	343931	4613
NZ_CP033888	Chromosome	2011812	2015158	3347
NZ_CP033888	Chromosome	3159161	3163564	4404
NZ_CP033888	Chromosome	3163566	3165942	2377
NZ_CP033908	Chromosome	410238	412244	2007
NZ_CP033908	Chromosome	716224	720443	4220
NZ_CP033908	Chromosome	1900179	1903267	3089
NZ_CP028861	Chromosome	47446	49472	2027
NZ_CP028861	Chromosome	219236	223900	4665
NZ_CP028861	Chromosome	394962	397980	3019
NZ_CP028861	Chromosome	398560	400586	2027
NZ_CP028861	Chromosome	476646	481312	4667
NZ_CP028861	Chromosome	515201	519912	4712
NZ_CP028861	Chromosome	631528	633551	2024
NZ_CP028861	Chromosome	633553	637462	3910
NZ_CP028861	Chromosome	894799	896825	2027
NZ_CP028861	Chromosome	903224	905250	2027
NZ_CP033918	Chromosome	1608045	1611036	2992
NZ_CP033918	Chromosome	2060668	2063815	3148
NZ_CP033918	Chromosome	4987630	4991078	3449
NZ_CP033933	Chromosome	324687	327804	3118
NZ_CP033966	Chromosome	317965	322795	4831
NZ_CP033966	Chromosome	322797	324998	2202
NZ_CP033966	Chromosome	4360986	4363992	3007
NZ_CP033966	Chromosome	4365687	4370027	4341
NZ_CP033966	Chromosome	4518275	4522279	4005
NZ_CP033966	Chromosome	4814122	4818637	4516
NZ_CP033966	Chromosome	5105847	5109150	3304
NZ_CP033967	Chromosome	271497	274392	2896
NZ_CP033967	Chromosome	508701	510992	2292
NZ_CP033967	Chromosome	577334	581658	4325
NZ_CP033967	Chromosome	3491153	3495805	4653
NZ_CP033967	Chromosome	4091025	4094790	3766
NZ_CP033969	Chromosome	2719557	2724161	4605
NZ_CP033969	Chromosome	2844935	2849517	4583
NZ_CP033970	Chromosome	84773	86844	2072
NZ_CP033970	Chromosome	366786	369259	2474
NZ_CP033970	Chromosome	1483262	1487941	4680
NZ_CP033972	Chromosome	2405552	2409810	4259
NZ_CP034037	Chromosome	147048	151228	4181
NZ_CP034037	Chromosome	1034039	1036924	2886
NZ_CP034024	Chromosome	343875	347074	3200
NZ_CP034024	Chromosome	779853	784363	4511
NZ_CP034024	Chromosome	1410100	1412850	2751
NZ_CP034024	Chromosome	1459551	1463267	3717
NZ_CP034024	Chromosome	1974108	1978043	3936
NZ_CP034024	Chromosome	2227409	2230651	3243
NZ_CP034026	Chromosome	679055	681204	2150
NZ_CP034026	Chromosome	1467626	1471178	3553
NZ_CP034026	Chromosome	1978791	1982979	4189
NZ_CP034026	Chromosome	2027423	2031807	4385
NZ_CP034026	Chromosome	2212191	2216479	4289
NZ_CP034018	Chromosome	871096	875243	4148
NZ_CP034018	Chromosome	1753236	1755737	2502
NZ_CP034018	Chromosome	2068374	2072726	4353
NZ_CP034018	Chromosome	2166480	2171322	4843
NZ_CP034018	Chromosome	2200194	2204019	3826
NZ_CP034071	Chromosome	14280	16698	2419
NZ_CP034071	Chromosome	370979	374618	3640
NZ_CP034071	Chromosome	398508	401486	2979
NZ_CP034071	Chromosome	437598	440268	2671
NZ_CP034071	Chromosome	889061	891427	2367
NZ_CP034071	Chromosome	1542380	1546926	4547
NZ_CP034086	Chromosome	2059194	2063618	4425
NZ_CP034086	Chromosome	3638574	3642346	3773
NZ_CP034101	Chromosome	77	3359	3283
NZ_CP034101	Chromosome	107187	109644	2458
NZ_CP034101	Chromosome	427708	432498	4791
NZ_CP034101	Chromosome	432500	436000	3501
NZ_CP034101	Chromosome	449686	454527	4842
NZ_CP034101	Chromosome	454940	458362	3423
NZ_CP034101	Chromosome	1364072	1367291	3220
NZ_CP034101	Chromosome	1367293	1371159	3867
NZ_CP034101	Chromosome	1371161	1373200	2040
NZ_CP034101	Chromosome	1462310	1464954	2645
NZ_CP034101	Chromosome	2421203	2425157	3955
NZ_CP034101	Chromosome	2490571	2493337	2767
NZ_CP034101	Chromosome	3368874	3373647	4774
NZ_CP034115	Chromosome	2114282	2118611	4330
NZ_CP034115	Chromosome	2519596	2523785	4190
NZ_CP034141	Chromosome	3713642	3717613	3972
NZ_CP034141	Chromosome	5816553	5820535	3983
NZ_CP023844	Chromosome	1044093	1047554	3462
NZ_CP023844	Chromosome	2203798	2208429	4632
NZ_CP023844	Chromosome	2600322	2602765	2444
NZ_CP033107	Chromosome	4077632	4081905	4274
NZ_CP034162	Chromosome	4693886	4698881	4996
NZ_CP034162	Chromosome	4698883	4702428	3546
NZ_CP034162	Chromosome	4704150	4707964	3815
NZ_CP034170	Chromosome	3373619	3376243	2625
NZ_CP034173	Chromosome	1340867	1344704	3838
NZ_CP034173	Chromosome	1541154	1544008	2855
NZ_CP034159	Chromosome	157726	162397	4672
NZ_CP034159	Chromosome	456984	459312	2329
NZ_CP034160	Chromosome	0	3210	3211
NZ_CP034152	Chromosome	2034427	2038737	4311
NZ_AP019189	Chromosome	3512035	3514469	2435
NZ_AP019189	Chromosome	3565681	3570590	4910
NZ_AP019189	Chromosome	4822632	4825588	2957
NZ_CP034248	Chromosome	4069534	4072712	3179
NZ_CP034248	Chromosome	5260174	5264186	4013
NZ_CP034248	Chromosome	5280207	5282827	2621
NZ_CP034248	Chromosome	5283329	5287639	4311
NZ_CP034245	Chromosome	1700093	1703361	3269
NZ_CP034245	Chromosome	3381221	3384308	3088
NZ_CP034245	Chromosome	3384310	3387441	3132
NZ_CP025333	Chromosome	680473	685289	4817
NZ_CP025333	Chromosome	4028905	4032009	3105
NZ_CP025333	Chromosome	4032011	4034291	2281
NZ_CP025333	Chromosome	4035410	4038065	2656
NZ_CP034336	Chromosome	23539	26576	3038
NZ_CP034336	Chromosome	148014	150815	2802
NZ_CP034336	Chromosome	1752696	1756436	3741
NZ_CP034336	Chromosome	1756438	1758542	2105
NZ_CP034336	Chromosome	1758544	1762227	3684
NZ_CP034336	Chromosome	2025556	2030168	4613
NZ_CP034336	Chromosome	2817016	2819792	2777
NZ_CP034336	Chromosome	2874887	2879651	4765
NZ_CP034336	Chromosome	3090885	3095366	4482
NZ_CP034336	Chromosome	3181011	3184777	3767
NZ_CP034336	Chromosome	3199128	3203036	3909
NZ_CP034336	Chromosome	3246972	3251621	4650
NZ_CP034336	Chromosome	3386031	3388435	2405
NZ_CP034336	Chromosome	3388993	3391001	2009
NZ_CP034336	Chromosome	3398367	3400545	2179
NZ_CP034336	Chromosome	3489841	3492951	3111
NZ_CP034336	Chromosome	3547523	3551759	4237
NZ_CP034336	Chromosome	3695718	3698971	3254
NZ_CP034336	Chromosome	3706409	3710840	4432
NZ_CP034336	Chromosome	3731686	3734632	2947
NZ_CP034336	Chromosome	3770406	3774333	3928
NZ_CP034336	Chromosome	3844125	3849100	4976
NZ_CP034336	Chromosome	3884271	3887887	3617
NZ_CP034336	Chromosome	4422768	4425707	2940
NZ_CP034336	Chromosome	4425709	4428400	2692
NZ_CP034336	Chromosome	4428741	4432282	3542
NZ_CP034336	Chromosome	4576899	4581762	4864
NZ_CP034336	Chromosome	4733687	4736816	3130
NZ_CP034336	Chromosome	4785149	4788580	3432
NZ_CP034336	Chromosome	4795578	4800488	4911
NZ_CP034336	Chromosome	4859038	4863379	4342
NZ_CP034336	Chromosome	4863381	4867669	4289
NZ_CP034336	Chromosome	4867671	4869811	2141
NZ_CP034336	Chromosome	4945242	4948759	3518
NZ_CP034336	Chromosome	5040734	5042808	2075
NZ_AP019308	Chromosome	4205203	4210057	4855
NZ_AP019308	Chromosome	5067078	5070383	3306
NZ_AP019308	Chromosome	7254208	7256940	2733
NZ_AP019308	Chromosome	7256942	7259371	2430
NZ_AP019306	Chromosome	2057919	2062529	4611
NZ_AP019306	Chromosome	3062157	3064588	2432
NZ_CP029618	Chromosome	1601291	1604033	2743
NZ_CP029618	Chromosome	5730514	5733308	2795
NZ_CP029618	Chromosome	5758073	5760972	2900
NZ_CP029618	Chromosome	8321163	8324534	3372
NZ_CP029601	Chromosome	6983987	6986851	2865
NZ_CP034350	Chromosome	5473344	5476348	3005
NZ_CP034350	Chromosome	6223380	6227348	3969
NZ_CP034350	Chromosome	6292026	6296234	4209
NZ_CP034350	Chromosome	6655778	6659613	3836
NZ_CP034353	Chromosome	2649135	2653977	4843
NZ_CP034353	Chromosome	3668646	3670837	2192
NZ_CP034438	Chromosome	2021692	2024181	2490
NZ_CP034438	Chromosome	2345181	2348227	3047
NZ_CP034438	Chromosome	2606119	2608143	2025
NZ_CP034443	Chromosome	96	2879	2784
NZ_CP034443	Chromosome	967177	971433	4257
NZ_CP034444	Chromosome	593927	596034	2108
NZ_CP034444	Chromosome	611842	615571	3730
NZ_CP034444	Chromosome	816736	821221	4486
NZ_CP034444	Chromosome	3501859	3504292	2434
NZ_CP034444	Chromosome	5173039	5177773	4735
NZ_CP034444	Chromosome	5206911	5208919	2009
NZ_CP034444	Chromosome	5266715	5268896	2182
NZ_CP034444	Chromosome	6865248	6870076	4829
NZ_CP034445	Chromosome	835483	840319	4837
NZ_CP034445	Chromosome	1179073	1181974	2902
NZ_CP034445	Chromosome	2948344	2950372	2029
NZ_CP034445	Chromosome	2996012	2998655	2644
NZ_CP034445	Chromosome	3141041	3145598	4558
NZ_CP034445	Chromosome	3475841	3478433	2593
NZ_CP034445	Chromosome	6695326	6698603	3278
NZ_CP034446	Chromosome	3423237	3426050	2814
NZ_CP034446	Chromosome	4824912	4827370	2459
NZ_CP034447	Chromosome	2279014	2281165	2152
NZ_CP034447	Chromosome	4201681	4206619	4939
NZ_CP034451	Chromosome	1356812	1359025	2214
NZ_CP034451	Chromosome	3467393	3471758	4366
NZ_CP034451	Chromosome	4312447	4316331	3885
NZ_CP034451	Chromosome	5342280	5347064	4785
NZ_CP017946	Chromosome	226818	229602	2785
NZ_CP017946	Chromosome	5991405	5993851	2447
NZ_CP017946	Chromosome	5993853	5996223	2371
NZ_CP025285	Chromosome	346513	349938	3426
NZ_CP025285	Chromosome	1378000	1381431	3432
NZ_CP025285	Chromosome	3074041	3078983	4943
NZ_CP025285	Chromosome	3119655	3121885	2231
NZ_CP026021	Chromosome	2003	5331	3329
NZ_CP026021	Chromosome	182332	185863	3532
NZ_CP026021	Chromosome	187740	192014	4275
NZ_CP026021	Chromosome	192016	195207	3192
NZ_CP026021	Chromosome	210811	213346	2536
NZ_CP026021	Chromosome	219996	224341	4346
NZ_CP026021	Chromosome	243428	247905	4478
NZ_CP026021	Chromosome	247907	251880	3974
NZ_CP026021	Chromosome	263628	267560	3933
NZ_CP026021	Chromosome	267562	272457	4896
NZ_CP026021	Chromosome	272459	274619	2161
NZ_CP026021	Chromosome	311077	313533	2457
NZ_CP026021	Chromosome	338787	341201	2415
NZ_CP026021	Chromosome	397562	400923	3362
NZ_CP026021	Chromosome	421939	423993	2055
NZ_CP026021	Chromosome	547972	550014	2043
NZ_CP026021	Chromosome	550016	553938	3923
NZ_CP026021	Chromosome	576284	579850	3567
NZ_CP026021	Chromosome	929945	933821	3877
NZ_CP026021	Chromosome	969690	973939	4250
NZ_CP026021	Chromosome	1019869	1022325	2457
NZ_CP026021	Chromosome	1093073	1096053	2981
NZ_CP026021	Chromosome	1096055	1098906	2852
NZ_CP026021	Chromosome	1098908	1101818	2911
NZ_CP026021	Chromosome	1101820	1104367	2548
NZ_CP026021	Chromosome	1189211	1191339	2129
NZ_CP026021	Chromosome	1223348	1227451	4104
NZ_CP026021	Chromosome	1227453	1230209	2757
NZ_CP026021	Chromosome	1693351	1697735	4385
NZ_CP026021	Chromosome	1730715	1733696	2982
NZ_CP026021	Chromosome	1748774	1752497	3724
NZ_CP026021	Chromosome	1762600	1764905	2306
NZ_CP026021	Chromosome	1855700	1859278	3579
NZ_CP026021	Chromosome	1859280	1861768	2489
NZ_CP026021	Chromosome	1876079	1880601	4523
NZ_CP026021	Chromosome	1934598	1937332	2735
NZ_CP026021	Chromosome	1937334	1941371	4038
NZ_CP026021	Chromosome	1941373	1944784	3412
NZ_CP026021	Chromosome	1947337	1949800	2464
NZ_CP026021	Chromosome	2033897	2037766	3870
NZ_CP026021	Chromosome	2231246	2235677	4432
NZ_CP026021	Chromosome	2235679	2239368	3690
NZ_CP026021	Chromosome	2268552	2272402	3851
NZ_CP026021	Chromosome	2272404	2274582	2179
NZ_CP026021	Chromosome	2333980	2336972	2993
NZ_CP026021	Chromosome	2363026	2366989	3964
NZ_CP026021	Chromosome	2465544	2468284	2741
NZ_CP026021	Chromosome	2497891	2501382	3492
NZ_CP026021	Chromosome	2541948	2544993	3046
NZ_CP026021	Chromosome	2544995	2547984	2990
NZ_CP026021	Chromosome	2554497	2556550	2054
NZ_CP026021	Chromosome	2556552	2560907	4356
NZ_CP026021	Chromosome	2618517	2621168	2652
NZ_CP026021	Chromosome	2642564	2645414	2851
NZ_CP026021	Chromosome	2758921	2763534	4614
NZ_CP026021	Chromosome	2763536	2766554	3019
NZ_CP026021	Chromosome	2776698	2781069	4372
NZ_CP026021	Chromosome	2894470	2898896	4427
NZ_CP026021	Chromosome	2898898	2903452	4555
NZ_CP026021	Chromosome	2903454	2906009	2556
NZ_CP026021	Chromosome	2929261	2932768	3508
NZ_CP026021	Chromosome	2932770	2935194	2425
NZ_CP026021	Chromosome	2936777	2939553	2777
NZ_CP026021	Chromosome	2939555	2942418	2864
NZ_CP026021	Chromosome	2952295	2955701	3407
NZ_CP026021	Chromosome	2962608	2965110	2503
NZ_CP026021	Chromosome	2965112	2968573	3462
NZ_CP026021	Chromosome	3014364	3017979	3616
NZ_CP026021	Chromosome	3019146	3021491	2346
NZ_CP026021	Chromosome	3022941	3026193	3253
NZ_CP026021	Chromosome	3058906	3061441	2536
NZ_CP026021	Chromosome	3079122	3083981	4860
NZ_CP026021	Chromosome	3139425	3143751	4327
NZ_CP026021	Chromosome	3175345	3179374	4030
NZ_CP026021	Chromosome	3327228	3330248	3021
NZ_CP026021	Chromosome	3396694	3398859	2166
NZ_CP026021	Chromosome	3409046	3412650	3605
NZ_CP026021	Chromosome	3412652	3417081	4430
NZ_CP026021	Chromosome	3481861	3485792	3932
NZ_CP026021	Chromosome	3487079	3489111	2033
NZ_CP026021	Chromosome	3712064	3716244	4181
NZ_CP026021	Chromosome	3740316	3744253	3938
NZ_CP026021	Chromosome	3963846	3966586	2741
NZ_CP026021	Chromosome	3966588	3971137	4550
NZ_CP026021	Chromosome	3992537	3996503	3967
NZ_CP026021	Chromosome	4030386	4034379	3994
NZ_CP026021	Chromosome	4034381	4037191	2811
NZ_CP026021	Chromosome	4049675	4053336	3662
NZ_CP026021	Chromosome	4054323	4057044	2722
NZ_CP026021	Chromosome	4254198	4256862	2665
NZ_CP026021	Chromosome	4265821	4270483	4663
NZ_CP026021	Chromosome	4270485	4274173	3689
NZ_CP026021	Chromosome	4298731	4303393	4663
NZ_CP026021	Chromosome	4303395	4308363	4969
NZ_CP026021	Chromosome	4328235	4332246	4012
NZ_CP026021	Chromosome	4343030	4345605	2576
NZ_CP026021	Chromosome	4345607	4349425	3819
NZ_CP026021	Chromosome	4350624	4354309	3686
NZ_CP026021	Chromosome	4361891	4366113	4223
NZ_CP026021	Chromosome	4391823	4396028	4206
NZ_CP026021	Chromosome	4397440	4400585	3146
NZ_CP026021	Chromosome	4414939	4418766	3828
NZ_CP026021	Chromosome	4418768	4421950	3183
NZ_CP026021	Chromosome	4471308	4473349	2042
NZ_CP026021	Chromosome	4630841	4632866	2026
NZ_CP026021	Chromosome	4807289	4810537	3249
NZ_CP026021	Chromosome	4903286	4905935	2650
NZ_CP026021	Chromosome	4925739	4929459	3721
NZ_CP026021	Chromosome	5060090	5062954	2865
NZ_CP026021	Chromosome	5246361	5248381	2021
NZ_CP026021	Chromosome	5248383	5250409	2027
NZ_CP026021	Chromosome	5250411	5252686	2276
NZ_CP034463	Chromosome	314829	317796	2968
NZ_CP034463	Chromosome	1672156	1674488	2333
NZ_CP034468	Chromosome	130	3148	3019
NZ_CP034468	Chromosome	37634	41558	3925
NZ_CP034468	Chromosome	64209	66903	2695
NZ_CP034468	Chromosome	99336	103248	3913
NZ_CP034468	Chromosome	235789	238344	2556
NZ_CP034468	Chromosome	337515	340533	3019
NZ_CP034468	Chromosome	341331	346042	4712
NZ_CP034468	Chromosome	417827	422481	4655
NZ_CP034468	Chromosome	422483	425322	2840
NZ_CP034468	Chromosome	698706	701580	2875
NZ_CP034468	Chromosome	703782	706618	2837
NZ_CP034468	Chromosome	770857	774274	3418
NZ_CP034468	Chromosome	774276	777752	3477
NZ_CP034468	Chromosome	797970	801883	3914
NZ_CP034468	Chromosome	804208	808121	3914
NZ_CP034468	Chromosome	1079187	1083096	3910
NZ_CP034468	Chromosome	1083098	1085937	2840
NZ_CP034468	Chromosome	1085939	1088813	2875
NZ_CP034468	Chromosome	1092637	1097348	4712
NZ_CP034468	Chromosome	1173919	1177843	3925
NZ_CP034468	Chromosome	1500365	1503357	2993
NZ_CP034468	Chromosome	1503359	1505588	2230
NZ_CP034468	Chromosome	1539596	1543632	4037
NZ_CP034468	Chromosome	1674715	1677735	3021
NZ_CP034468	Chromosome	1677737	1681668	3932
NZ_CP034468	Chromosome	1699808	1704472	4665
NZ_CP034468	Chromosome	1704824	1707808	2985
NZ_CP034468	Chromosome	1707810	1712476	4667
NZ_CP034468	Chromosome	1885220	1888212	2993
NZ_CP034468	Chromosome	1888214	1892463	4250
NZ_CP019581	Chromosome	2119992	2123288	3297
NZ_CP019581	Chromosome	2124059	2126870	2812
NZ_CP019581	Chromosome	2126872	2131119	4248
NZ_CP034102	Chromosome	2478094	2480217	2124
NZ_CP034102	Chromosome	2480219	2484023	3805
NZ_CP034102	Chromosome	2847586	2852361	4776
NZ_CP034102	Chromosome	2860627	2862949	2323
NZ_CP033814	Chromosome	2598368	2601800	3433
NZ_CP033814	Chromosome	2627620	2629672	2053
NZ_CP033814	Chromosome	2629674	2632416	2743
NZ_CP025842	Chromosome	372080	375684	3605
NZ_CP025842	Chromosome	499835	503052	3218
NZ_CP025842	Chromosome	503054	505827	2774
NZ_CP025842	Chromosome	1031404	1036059	4656
NZ_CP025847	Chromosome	2533724	2537623	3900
NZ_CP025471	Chromosome	267650	271868	4219
NZ_CP025471	Chromosome	583034	587690	4657
NZ_CP025471	Chromosome	1121770	1125976	4207
NZ_CP025471	Chromosome	1658735	1660821	2087
NZ_CP025471	Chromosome	1950422	1953185	2764
NZ_CP043382	Chromosome	83382	85892	2511
NZ_CP043382	Chromosome	101720	105843	4124
NZ_CP043382	Chromosome	138128	140370	2243
NZ_CP043382	Chromosome	213045	217366	4322
NZ_CP043382	Chromosome	227241	230343	3103
NZ_CP043382	Chromosome	267975	271408	3434
NZ_CP043382	Chromosome	314129	318938	4810
NZ_CP043382	Chromosome	391484	395241	3758
NZ_CP043382	Chromosome	511625	513690	2066
NZ_CP043382	Chromosome	623892	628326	4435
NZ_CP043382	Chromosome	628328	632897	4570
NZ_CP043382	Chromosome	648275	650702	2428
NZ_CP043382	Chromosome	857381	860709	3329
NZ_CP043382	Chromosome	1039258	1042990	3733
NZ_CP043382	Chromosome	1391418	1395438	4021
NZ_CP043382	Chromosome	1408034	1412025	3992
NZ_CP043382	Chromosome	1447337	1451040	3704
NZ_CP043382	Chromosome	1452530	1454710	2181
NZ_CP043382	Chromosome	1665691	1668339	2649
NZ_CP043382	Chromosome	1735658	1738950	3293
NZ_CP043382	Chromosome	4596885	4599410	2526
NZ_CP043382	Chromosome	4683656	4685961	2306
NZ_CP043382	Chromosome	4685963	4689240	3278
NZ_CP043382	Chromosome	4692446	4694684	2239
NZ_CP043382	Chromosome	4695664	4698096	2433
NZ_AP018796	Chromosome	117038	121747	4710
NZ_AP018796	Chromosome	5463086	5466466	3381
NZ_AP018796	Chromosome	5466468	5469558	3091
NZ_AP018802	Chromosome	5354000	5356748	2749
NZ_AP018938	Chromosome	1962691	1966421	3731
NZ_AP018938	Chromosome	2086655	2089088	2434
NZ_AP018938	Chromosome	2089090	2093925	4836
NZ_AP018937	Chromosome	1844334	1848449	4116
NZ_AP018937	Chromosome	2053656	2056552	2897
NZ_AP018935	Chromosome	43	2440	2398
NZ_AP018935	Chromosome	1323902	1328547	4646
NZ_AP018935	Chromosome	2228682	2231313	2632
NZ_AP018587	Chromosome	2595018	2597588	2571
NZ_AP018827	Chromosome	84798	87875	3078
NZ_AP018560	Chromosome	197341	200361	3021
NZ_AP018560	Chromosome	200363	204274	3912
NZ_AP018560	Chromosome	349109	351346	2238
NZ_AP018560	Chromosome	406043	408144	2102
NZ_AP018560	Chromosome	424910	426946	2037
NZ_AP018560	Chromosome	426948	430860	3913
NZ_AP018560	Chromosome	452869	456782	3914
NZ_AP018560	Chromosome	461545	465455	3911
NZ_AP018560	Chromosome	559740	562537	2798
NZ_AP018560	Chromosome	563127	567010	3884
NZ_AP018560	Chromosome	796813	800294	3482
NZ_AP018560	Chromosome	863576	867437	3862
NZ_AP018560	Chromosome	897170	899745	2576
NZ_AP018560	Chromosome	899747	903692	3946
NZ_AP018560	Chromosome	928226	932144	3919
NZ_AP018560	Chromosome	935660	938147	2488
NZ_AP018560	Chromosome	953985	957897	3913
NZ_AP018560	Chromosome	1027411	1029704	2294
NZ_AP018560	Chromosome	1044780	1047547	2768
NZ_AP018560	Chromosome	1072707	1076970	4264
NZ_AP018560	Chromosome	1076972	1079804	2833
NZ_AP018560	Chromosome	1321323	1325238	3916
NZ_AP018560	Chromosome	1420157	1423141	2985
NZ_AP018560	Chromosome	1423143	1427438	4296
NZ_AP018560	Chromosome	1427440	1430273	2834
NZ_AP018560	Chromosome	1437966	1440651	2686
NZ_AP018560	Chromosome	1444773	1447066	2294
NZ_AP018560	Chromosome	1457478	1460060	2583
NZ_AP018560	Chromosome	1561245	1565202	3958
NZ_AP018560	Chromosome	1630588	1634476	3889
NZ_AP018560	Chromosome	1636031	1638725	2695
NZ_AP018560	Chromosome	1638727	1642020	3294
NZ_AP018560	Chromosome	1642022	1645998	3977
NZ_AP018560	Chromosome	1813503	1817522	4020
NZ_AP018560	Chromosome	1817524	1821430	3907
NZ_AP018560	Chromosome	1821432	1825356	3925
NZ_AP018560	Chromosome	2081733	2084439	2707
NZ_AP018560	Chromosome	2116489	2119970	3482
NZ_AP018560	Chromosome	2119972	2124235	4264
NZ_AP018560	Chromosome	2124237	2128948	4712
NZ_AP018560	Chromosome	2160365	2163204	2840
NZ_AP018560	Chromosome	2333704	2335796	2093
NZ_AP018560	Chromosome	2336877	2339387	2511
NZ_AP018560	Chromosome	2339389	2342186	2798
NZ_AP018560	Chromosome	2348149	2352096	3948
NZ_AP018560	Chromosome	2352098	2355958	3861
NZ_AP018560	Chromosome	2396827	2400772	3946
NZ_AP018560	Chromosome	2607109	2611820	4712
NZ_AP018560	Chromosome	2872340	2874850	2511
NZ_AP018664	Chromosome	1356525	1360439	3915
NZ_AP018664	Chromosome	3713404	3717328	3925
NZ_AP018562	Chromosome	2751780	2755240	3461
NZ_AP018721	Chromosome	23327	27300	3974
NZ_AP018721	Chromosome	111003	114972	3970
NZ_AP018721	Chromosome	114974	117421	2448
NZ_AP018721	Chromosome	130149	133870	3722
NZ_AP018721	Chromosome	305043	309158	4116
NZ_AP018721	Chromosome	319653	322897	3245
NZ_AP018721	Chromosome	397985	402665	4681
NZ_AP018721	Chromosome	634635	639537	4903
NZ_AP018721	Chromosome	909621	913989	4369
NZ_AP018721	Chromosome	2252211	2254669	2459
NZ_AP018721	Chromosome	2304212	2308061	3850
NZ_AP018721	Chromosome	2356871	2360553	3683
NZ_AP018721	Chromosome	2684392	2687418	3027
NZ_CP034589	Chromosome	2164523	2169514	4992
NZ_CP034589	Chromosome	4541047	4544355	3309
NZ_CP026503	Chromosome	1053253	1058066	4814
NZ_CP026503	Chromosome	2344709	2347668	2960
NZ_CP034670	Chromosome	462724	466214	3491
NZ_CP034670	Chromosome	851247	853744	2498
NZ_CP034670	Chromosome	1357405	1361111	3707
NZ_CP034670	Chromosome	1635331	1640300	4970
NZ_CP034670	Chromosome	1702474	1706549	4076
NZ_CP034670	Chromosome	1720744	1723513	2770
NZ_CP034670	Chromosome	1723515	1725887	2373
NZ_CP014211	Chromosome	702837	705117	2281
NZ_CP014211	Chromosome	1446250	1449844	3595
NZ_CP014211	Chromosome	3228908	3231646	2739
NZ_CP014211	Chromosome	3923595	3928364	4770
NZ_CP034346	Chromosome	0	4322	4323
NZ_CP034346	Chromosome	4510189	4514013	3825
NZ_CP034346	Chromosome	5361724	5365917	4194
NZ_CP034346	Chromosome	5379268	5383343	4076
NZ_CP031422	Chromosome	3903649	3906132	2484
NZ_CP034689	Chromosome	37	4013	3977
NZ_CP034689	Chromosome	2425289	2428457	3169
NZ_CP034689	Chromosome	3041943	3044759	2817
NZ_CP034689	Chromosome	6280314	6283590	3277
NZ_CP019299	Chromosome	2035147	2038074	2928
NZ_CP031338	Chromosome	3820641	3823056	2416
NZ_CP034767	Chromosome	20923	24902	3980
NZ_CP034767	Chromosome	39359	42088	2730
NZ_CP034767	Chromosome	1253400	1256576	3177
NZ_CP034767	Chromosome	1312640	1316185	3546
NZ_CP034766	Chromosome	3720571	3722871	2301
NZ_CP034769	Chromosome	96864	101079	4216
NZ_CP034769	Chromosome	220500	223953	3454
NZ_CP034769	Chromosome	363011	366204	3194
NZ_CP034769	Chromosome	601587	604529	2943
NZ_CP034769	Chromosome	676115	678853	2739
NZ_CP034769	Chromosome	738978	741779	2802
NZ_CP034769	Chromosome	884997	889648	4652
NZ_CP034769	Chromosome	955647	960172	4526
NZ_CP034769	Chromosome	1169781	1173094	3314
NZ_CP034769	Chromosome	1319627	1321654	2028
NZ_CP034769	Chromosome	1354885	1358127	3243
NZ_CP034769	Chromosome	1570410	1573448	3039
NZ_CP034769	Chromosome	1780296	1782365	2070
NZ_CP034769	Chromosome	2094568	2097306	2739
NZ_CP034769	Chromosome	2149863	2154701	4839
NZ_CP034769	Chromosome	2231688	2233838	2151
NZ_CP034769	Chromosome	2565810	2568083	2274
NZ_CP034769	Chromosome	2684713	2689408	4696
NZ_CP034769	Chromosome	2762165	2764862	2698
NZ_CP034769	Chromosome	2817950	2821325	3376
NZ_CP034769	Chromosome	2979766	2984652	4887
NZ_CP034769	Chromosome	2998698	3001547	2850
NZ_CP034769	Chromosome	3008126	3010438	2313
NZ_CP034769	Chromosome	3191465	3194424	2960
NZ_CP034769	Chromosome	3767239	3771691	4453
NZ_CP034769	Chromosome	4303675	4307574	3900
NZ_CP034769	Chromosome	4350008	4353106	3099
NZ_CP034769	Chromosome	4353108	4358102	4995
NZ_CP034769	Chromosome	4389998	4394733	4736
NZ_CP034769	Chromosome	4394735	4399656	4922
NZ_CP034769	Chromosome	4491160	4495601	4442
NZ_CP034769	Chromosome	4515410	4517631	2222
NZ_CP034769	Chromosome	4554852	4558088	3237
NZ_CP034769	Chromosome	4558090	4560758	2669
NZ_CP032542	Chromosome	21932	24770	2839
NZ_CP032542	Chromosome	168498	170742	2245
NZ_CP032542	Chromosome	170744	172769	2026
NZ_CP032542	Chromosome	254135	258022	3888
NZ_CP032542	Chromosome	258024	260841	2818
NZ_CP032542	Chromosome	270303	272331	2029
NZ_CP032542	Chromosome	306348	309641	3294
NZ_CP032542	Chromosome	416890	419097	2208
NZ_CP032542	Chromosome	466810	469395	2586
NZ_CP032542	Chromosome	488913	491607	2695
NZ_CP032542	Chromosome	536644	540622	3979
NZ_CP032542	Chromosome	540624	545286	4663
NZ_CP032542	Chromosome	554607	557192	2586
NZ_CP032542	Chromosome	557194	561086	3893
NZ_CP032542	Chromosome	709436	714148	4713
NZ_CP032542	Chromosome	1039340	1041895	2556
NZ_CP032542	Chromosome	1125756	1129728	3973
NZ_CP032542	Chromosome	1132357	1136249	3893
NZ_CP032542	Chromosome	1138783	1141543	2761
NZ_CP032542	Chromosome	1141545	1143765	2221
NZ_CP032542	Chromosome	1144728	1148704	3977
NZ_CP032542	Chromosome	1161120	1165493	4374
NZ_CP032542	Chromosome	1165495	1168262	2768
NZ_CP032542	Chromosome	1176303	1180164	3862
NZ_CP032542	Chromosome	1213829	1218406	4578
NZ_CP032542	Chromosome	1218408	1220645	2238
NZ_CP032542	Chromosome	1245502	1249582	4081
NZ_CP032542	Chromosome	1249584	1252449	2866
NZ_CP032542	Chromosome	1254541	1258447	3907
NZ_CP032542	Chromosome	1258449	1261742	3294
NZ_CP032542	Chromosome	1261744	1263752	2009
NZ_CP032542	Chromosome	1263754	1267230	3477
NZ_CP032542	Chromosome	1267232	1270588	3357
NZ_CP032542	Chromosome	1403119	1407338	4220
NZ_CP032542	Chromosome	1408292	1412239	3948
NZ_CP032542	Chromosome	1465970	1469161	3192
NZ_CP032542	Chromosome	1469163	1471394	2232
NZ_CP032542	Chromosome	1471396	1474261	2866
NZ_CP032542	Chromosome	1536788	1539620	2833
NZ_CP032542	Chromosome	1540599	1543955	3357
NZ_CP032542	Chromosome	1678268	1680725	2458
NZ_CP032542	Chromosome	1776650	1779136	2487
NZ_CP032542	Chromosome	1800900	1803247	2348
NZ_CP032542	Chromosome	1803249	1806130	2882
NZ_CP032542	Chromosome	1874440	1876605	2166
NZ_CP032542	Chromosome	2044826	2046918	2093
NZ_CP032542	Chromosome	2078953	2082358	3406
NZ_CP032542	Chromosome	2083400	2087036	3637
NZ_CP032542	Chromosome	2087038	2089638	2601
NZ_CP032542	Chromosome	2089640	2091862	2223
NZ_CP029758	Chromosome	185101	188543	3443
NZ_CP029758	Chromosome	1924834	1928299	3466
NZ_CP029758	Chromosome	3090065	3093761	3697
NZ_CP029758	Chromosome	3319322	3322073	2752
NZ_CP029758	Chromosome	3363862	3368010	4149
NZ_CP029758	Chromosome	4557558	4562076	4519
NZ_CP029758	Chromosome	4569117	4572413	3297
NZ_CP029758	Chromosome	4572415	4577221	4807
NZ_CP029364	Chromosome	523133	526096	2964
NZ_CP029364	Chromosome	3695462	3698072	2611
NZ_CP030982	Chromosome	1913983	1916777	2795
NZ_CP030982	Chromosome	5438707	5441948	3242
NZ_CP030982	Chromosome	5463349	5466286	2938
NZ_CP034784	Chromosome	286427	289901	3475
NZ_CP034784	Chromosome	582437	585806	3370
NZ_CP034784	Chromosome	2176685	2179577	2893
NZ_CP034842	Chromosome	1570693	1573733	3041
NZ_CP034842	Chromosome	1986701	1989546	2846
NZ_CP034842	Chromosome	2628568	2632815	4248
NZ_CP034842	Chromosome	2672153	2674759	2607
NZ_CP024172	Chromosome	125764	129639	3876
NZ_CP024172	Chromosome	1623324	1627485	4162
NZ_CP024172	Chromosome	4054008	4058046	4039
NZ_CP024172	Chromosome	4081354	4084909	3556
NZ_CP024173	Chromosome	1316473	1319438	2966
NZ_CP024173	Chromosome	2519775	2523050	3276
NZ_CP024173	Chromosome	4687060	4689145	2086
NZ_CP024173	Chromosome	5109625	5112032	2408
NZ_CP024173	Chromosome	5117579	5119917	2339
NZ_CP024173	Chromosome	5186847	5191024	4178
NZ_CP025348	Chromosome	107526	109582	2057
NZ_CP025348	Chromosome	189140	192911	3772
NZ_CP025348	Chromosome	363293	366157	2865
NZ_CP025348	Chromosome	2340516	2345491	4976
NZ_CP025348	Chromosome	3507608	3511202	3595
NZ_CP025072	Chromosome	519930	523697	3768
NZ_CP025071	Chromosome	1055583	1060142	4560
NZ_CP025071	Chromosome	1060144	1063542	3399
NZ_CP025071	Chromosome	1849560	1853214	3655
NZ_CP025071	Chromosome	1981042	1985886	4845
NZ_CP025071	Chromosome	4080830	4084489	3660
NZ_CP025071	Chromosome	4769267	4773499	4233
NZ_CP025355	Chromosome	2546848	2550903	4056
NZ_CP025375	Chromosome	1243361	1248223	4863
NZ_CP025375	Chromosome	1592393	1595104	2712
NZ_CP025381	Chromosome	94619	98946	4328
NZ_CP025381	Chromosome	3803479	3808285	4807
NZ_CP025381	Chromosome	3948029	3952694	4666
NZ_CP025382	Chromosome	5	2063	2059
NZ_CP025382	Chromosome	3004536	3008960	4425
NZ_CP025382	Chromosome	4094722	4098013	3292
NZ_CP025385	Chromosome	1954631	1958668	4038
NZ_CP025385	Chromosome	1958670	1961938	3269
NZ_CP025385	Chromosome	2820729	2824063	3335
NZ_CP025385	Chromosome	3958375	3960765	2391
NZ_CP025385	Chromosome	4098425	4100890	2466
NZ_CP025386	Chromosome	1203499	1207892	4394
NZ_CP025386	Chromosome	1412448	1416369	3922
NZ_CP025352	Chromosome	1389458	1392654	3197
NZ_CP025352	Chromosome	1457264	1460760	3497
NZ_CP025352	Chromosome	2257729	2262094	4366
NZ_CP025352	Chromosome	3021512	3026510	4999
NZ_CP025352	Chromosome	3855755	3860439	4685
NZ_CP025352	Chromosome	4096107	4100559	4453
NZ_CP025352	Chromosome	4100561	4103524	2964
NZ_CP025352	Chromosome	4103526	4106483	2958
NZ_CP025359	Chromosome	2137701	2140924	3224
NZ_CP025359	Chromosome	4084675	4088743	4069
NZ_CP025359	Chromosome	4097024	4099441	2418
NZ_CP025359	Chromosome	4099443	4101515	2073
NZ_CP025359	Chromosome	4101517	4105157	3641
NZ_CP025359	Chromosome	4105949	4108152	2204
NZ_CP025361	Chromosome	1616666	1619460	2795
NZ_CP025361	Chromosome	2111624	2114696	3073
NZ_CP025361	Chromosome	4105164	4108672	3509
NZ_CP025362	Chromosome	1296385	1299224	2840
NZ_CP025362	Chromosome	1844689	1846885	2197
NZ_CP025364	Chromosome	445345	448899	3555
NZ_CP025364	Chromosome	1529523	1532753	3231
NZ_CP025364	Chromosome	1689637	1692233	2597
NZ_CP025364	Chromosome	1779034	1783816	4783
NZ_CP025364	Chromosome	2357939	2360809	2871
NZ_CP025364	Chromosome	3045888	3048854	2967
NZ_CP025364	Chromosome	3373760	3376538	2779
NZ_CP025373	Chromosome	863756	866207	2452
NZ_CP025373	Chromosome	2362546	2364701	2156
NZ_CP025373	Chromosome	2764712	2767489	2778
NZ_CP025373	Chromosome	4069857	4073818	3962
NZ_CP025383	Chromosome	436754	438842	2089
NZ_CP025383	Chromosome	3061273	3064307	3035
NZ_CP025383	Chromosome	4100402	4103075	2674
NZ_CP025384	Chromosome	18517	21261	2745
NZ_CP025384	Chromosome	781444	785329	3886
NZ_CP025384	Chromosome	1082842	1086912	4071
NZ_CP025384	Chromosome	2833534	2837415	3882
NZ_CP025384	Chromosome	3065820	3067927	2108
NZ_CP025384	Chromosome	4020292	4023203	2912
NZ_CP025384	Chromosome	4080808	4083285	2478
NZ_CP025384	Chromosome	4103492	4106092	2601
NZ_CP025388	Chromosome	3005517	3008860	3344
NZ_CP025388	Chromosome	4101684	4106659	4976
NZ_CP025388	Chromosome	4106661	4108742	2082
NZ_CP025479	Chromosome	1476040	1480282	4243
NZ_CP025479	Chromosome	1488250	1490751	2502
NZ_CP025479	Chromosome	3016411	3019065	2655
NZ_CP025479	Chromosome	3891380	3896331	4952
NZ_CP025478	Chromosome	1110923	1114400	3478
NZ_CP025478	Chromosome	1492841	1495769	2929
NZ_CP025478	Chromosome	1858539	1861568	3030
NZ_CP025478	Chromosome	2478665	2482768	4104
NZ_CP025478	Chromosome	3037966	3040230	2265
NZ_CP025528	Chromosome	403361	408213	4853
NZ_CP025528	Chromosome	831025	835308	4284
NZ_CP025528	Chromosome	1821099	1825997	4899
NZ_CP025528	Chromosome	4003136	4005512	2377
NZ_CP025528	Chromosome	4072775	4076721	3947
NZ_CP025528	Chromosome	4076723	4080022	3300
NZ_CP025528	Chromosome	4099433	4102963	3531
NZ_CP025524	Chromosome	1014104	1018124	4021
NZ_CP025524	Chromosome	1384925	1387165	2241
NZ_CP025524	Chromosome	1998215	2002212	3998
NZ_CP025524	Chromosome	2883680	2885785	2106
NZ_CP025524	Chromosome	4024078	4027734	3657
NZ_CP025524	Chromosome	4091310	4095119	3810
NZ_CP025524	Chromosome	4095121	4099128	4008
NZ_CP025524	Chromosome	4099932	4104230	4299
NZ_CP025525	Chromosome	20	3261	3242
NZ_CP025525	Chromosome	1623908	1628257	4350
NZ_CP025525	Chromosome	1749386	1752681	3296
NZ_CP025525	Chromosome	3136749	3141022	4274
NZ_CP025525	Chromosome	3496100	3498277	2178
NZ_CP025525	Chromosome	4060105	4064787	4683
NZ_CP025525	Chromosome	4104079	4108743	4665
NZ_CP025525	Chromosome	4108745	4111002	2258
NZ_CP034792	Chromosome	3038158	3041719	3562
NZ_CP034801	Chromosome	5461273	5466021	4749
NZ_CP034808	Chromosome	2680606	2684794	4189
NZ_CP030868	Chromosome	2030024	2033112	3089
NZ_CP030868	Chromosome	2045335	2047580	2246
NZ_CP025227	Chromosome	222108	224473	2366
NZ_CP025227	Chromosome	1888296	1890736	2441
NZ_CP025227	Chromosome	3097508	3100284	2777
NZ_CP025227	Chromosome	3100286	3102339	2054
NZ_CP025227	Chromosome	3103920	3107017	3098
NZ_CP025428	Chromosome	221706	225316	3611
NZ_CP025428	Chromosome	609701	612487	2787
NZ_CP025428	Chromosome	800288	804779	4492
NZ_CP025428	Chromosome	3005147	3007329	2183
NZ_CP028130	Chromosome	274413	276652	2240
NZ_CP028130	Chromosome	3353578	3358215	4638
NZ_CP032680	Chromosome	1992293	1996715	4423
NZ_CP025685	Chromosome	143455	147449	3995
NZ_CP025685	Chromosome	365570	369925	4356
NZ_CP034953	Chromosome	2396324	2398953	2630
NZ_CP034953	Chromosome	4457033	4459432	2400
NZ_CP034953	Chromosome	4537359	4541143	3785
NZ_CP035031	Chromosome	2980797	2982835	2039
NZ_CP035031	Chromosome	2982837	2986960	4124
NZ_CP035031	Chromosome	2986962	2989152	2191
NZ_CP035031	Chromosome	2989651	2991733	2083
NZ_CP035131	Chromosome	356070	358339	2270
NZ_CP035131	Chromosome	378591	383032	4442
NZ_CP035131	Chromosome	1411043	1415147	4105
NZ_CP035131	Chromosome	2346874	2351258	4385
NZ_CP035131	Chromosome	2351260	2353401	2142
NZ_CP035131	Chromosome	2353403	2358112	4710
NZ_CP035166	Chromosome	945141	947691	2551
NZ_CP035166	Chromosome	4101736	4106693	4958
NZ_CP035166	Chromosome	4106695	4109795	3101
NZ_CP035188	Chromosome	4226010	4228423	2414
NZ_CP035168	Chromosome	3104607	3108807	4201
NZ_CP035168	Chromosome	3109959	3112263	2305
NZ_CP035168	Chromosome	3112265	3115646	3382
NZ_CP026120	Chromosome	1738241	1742809	4569
NZ_CP026120	Chromosome	1742811	1745499	2689
NZ_CP026120	Chromosome	3090863	3095279	4417
NZ_CP026120	Chromosome	4606095	4608395	2301
NZ_CP035139	Chromosome	1937351	1942143	4793
NZ_CP035139	Chromosome	1942145	1946557	4413
NZ_CP035093	Chromosome	92611	97448	4838
NZ_CP035093	Chromosome	3296512	3300913	4402
NZ_CP035223	Chromosome	659237	663539	4303
NZ_CP035223	Chromosome	2657019	2659238	2220
NZ_CP035223	Chromosome	3298788	3301008	2221
NZ_CP035224	Chromosome	30314	34265	3952
NZ_CP035224	Chromosome	2118115	2121039	2925
NZ_CP035224	Chromosome	2650570	2655260	4691
NZ_CP035230	Chromosome	4026238	4030813	4576
NZ_CP035228	Chromosome	4360087	4364511	4425
NZ_CP035228	Chromosome	4412154	4415282	3129
NZ_CP035228	Chromosome	4415284	4419352	4069
NZ_CP035267	Chromosome	1449053	1453841	4789
NZ_CP035267	Chromosome	2131678	2135240	3563
NZ_CP035267	Chromosome	2389412	2391851	2440
NZ_CP035271	Chromosome	38535	41642	3108
NZ_CP035271	Chromosome	81686	86179	4494
NZ_CP035282	Chromosome	3270438	3275275	4838
NZ_CP035282	Chromosome	3739557	3743314	3758
NZ_CP034669	Chromosome	18308	22592	4285
NZ_CP034669	Chromosome	256222	260564	4343
NZ_CP034669	Chromosome	567328	571780	4453
NZ_CP034669	Chromosome	885864	890836	4973
NZ_CP034669	Chromosome	968440	972437	3998
NZ_CP034669	Chromosome	1339277	1342596	3320
NZ_CP034669	Chromosome	1565210	1569254	4045
NZ_CP034669	Chromosome	1734361	1739342	4982
NZ_CP034669	Chromosome	2207358	2211627	4270
NZ_CP034669	Chromosome	2429659	2432685	3027
NZ_CP034669	Chromosome	2915462	2920226	4765
NZ_CP034669	Chromosome	6589815	6593447	3633
NZ_CP034669	Chromosome	8155940	8158771	2832
NZ_CP034669	Chromosome	8633417	8637701	4285
NZ_CP034669	Chromosome	8833481	8836391	2911
NZ_CP034669	Chromosome	9040343	9044424	4082
NZ_CP034669	Chromosome	9044426	9047452	3027
NZ_CP034669	Chromosome	9047454	9050887	3434
NZ_CP034669	Chromosome	9115947	9120877	4931
NZ_CP034669	Chromosome	9120879	9123642	2764
NZ_CP034669	Chromosome	9229628	9233780	4153
NZ_CP034669	Chromosome	9583072	9587030	3959
NZ_CP035307	Chromosome	2119137	2121973	2837
NZ_CP035311	Chromosome	203295	206452	3158
NZ_CP035311	Chromosome	324357	326627	2271
NZ_CP035311	Chromosome	445986	448559	2574
NZ_CP035311	Chromosome	623847	627182	3336
NZ_CP035311	Chromosome	1098114	1101457	3344
NZ_CP035311	Chromosome	1142466	1146277	3812
NZ_CP035311	Chromosome	1702964	1705814	2851
NZ_CP035311	Chromosome	1705816	1708896	3081
NZ_CP035311	Chromosome	1948232	1950658	2427
NZ_CP035311	Chromosome	2087972	2091018	3047
NZ_CP035311	Chromosome	2232454	2234885	2432
NZ_CP035311	Chromosome	2257614	2259955	2342
NZ_CP035311	Chromosome	2952821	2955753	2933
NZ_CP035311	Chromosome	2955755	2959442	3688
NZ_CP035311	Chromosome	3171210	3173298	2089
NZ_CP035311	Chromosome	3187460	3191485	4026
NZ_CP035311	Chromosome	3261685	3264940	3256
NZ_CP035311	Chromosome	3760884	3763712	2829
NZ_CP022221	Chromosome	399390	404165	4776
NZ_CP022221	Chromosome	3420206	3424424	4219
NZ_CP022221	Chromosome	4434342	4438217	3876
NZ_CP022221	Chromosome	7562487	7565159	2673
NZ_CP022221	Chromosome	9338392	9342021	3630
NZ_CP030051	Chromosome	7449858	7453470	3613
NZ_CP026365	Chromosome	2841269	2843663	2395
NZ_CP026367	Chromosome	2457868	2461849	3982
NZ_CP026363	Chromosome	1507848	1511150	3303
NZ_CP026520	Chromosome	1970296	1972327	2032
NZ_CP026520	Chromosome	6487512	6492088	4577
NZ_CP026520	Chromosome	6492090	6494230	2141
NZ_CP035385	Chromosome	1821	5196	3376
NZ_CP035385	Chromosome	18280	21532	3253
NZ_CP035385	Chromosome	102127	104879	2753
NZ_CP035385	Chromosome	348628	350974	2347
NZ_CP035385	Chromosome	481302	483943	2642
NZ_CP035385	Chromosome	491190	495826	4637
NZ_CP035385	Chromosome	970380	973602	3223
NZ_CP035385	Chromosome	1040872	1044193	3322
NZ_CP035385	Chromosome	1044195	1046295	2101
NZ_CP035385	Chromosome	1208300	1210537	2238
NZ_CP035385	Chromosome	1265433	1270412	4980
NZ_CP035385	Chromosome	1343339	1347766	4428
NZ_CP035385	Chromosome	1347768	1350759	2992
NZ_CP035385	Chromosome	1350761	1353855	3095
NZ_CP035385	Chromosome	1408529	1412863	4335
NZ_CP035385	Chromosome	1472078	1475874	3797
NZ_CP035385	Chromosome	1621420	1625882	4463
NZ_CP035385	Chromosome	1652263	1655927	3665
NZ_CP035385	Chromosome	2635339	2639141	3803
NZ_CP035385	Chromosome	2759115	2761992	2878
NZ_CP035385	Chromosome	2856275	2860586	4312
NZ_CP035385	Chromosome	3023440	3026380	2941
NZ_CP035385	Chromosome	3141295	3145419	4125
NZ_CP035385	Chromosome	3563712	3567152	3441
NZ_CP035385	Chromosome	3787628	3792582	4955
NZ_CP035385	Chromosome	3855444	3858599	3156
NZ_CP035385	Chromosome	3871873	3874697	2825
NZ_CP035385	Chromosome	3874699	3879336	4638
NZ_CP035385	Chromosome	3879338	3882926	3589
NZ_CP035385	Chromosome	4160882	4165580	4699
NZ_CP035385	Chromosome	4212021	4215332	3312
NZ_CP035385	Chromosome	4653750	4656594	2845
NZ_CP035385	Chromosome	4675641	4679592	3952
NZ_CP035385	Chromosome	4679594	4683668	4075
NZ_CP035385	Chromosome	4726342	4728471	2130
NZ_CP035385	Chromosome	4807098	4811349	4252
NZ_CP035385	Chromosome	4841198	4843826	2629
NZ_CP035383	Chromosome	33048	35091	2044
NZ_CP035383	Chromosome	167684	170872	3189
NZ_CP035383	Chromosome	170874	174059	3186
NZ_CP035383	Chromosome	174061	178727	4667
NZ_CP035383	Chromosome	208112	212748	4637
NZ_CP035383	Chromosome	320855	325311	4457
NZ_CP035383	Chromosome	390996	393542	2547
NZ_CP035383	Chromosome	437307	440297	2991
NZ_CP035383	Chromosome	509399	512547	3149
NZ_CP035383	Chromosome	512549	515234	2686
NZ_CP035383	Chromosome	526519	529353	2835
NZ_CP035383	Chromosome	542724	546281	3558
NZ_CP035383	Chromosome	601283	604963	3681
NZ_CP035383	Chromosome	604965	608848	3884
NZ_CP035383	Chromosome	677770	680492	2723
NZ_CP035383	Chromosome	777765	780413	2649
NZ_CP035383	Chromosome	796316	799455	3140
NZ_CP035383	Chromosome	914949	918666	3718
NZ_CP035383	Chromosome	918668	923666	4999
NZ_CP035383	Chromosome	990805	994779	3975
NZ_CP035383	Chromosome	1035889	1040465	4577
NZ_CP035383	Chromosome	1040467	1043941	3475
NZ_CP035383	Chromosome	1043943	1048238	4296
NZ_CP035383	Chromosome	1120355	1122363	2009
NZ_CP035383	Chromosome	1181106	1186019	4914
NZ_CP035383	Chromosome	1228299	1230365	2067
NZ_CP035383	Chromosome	1231304	1234748	3445
NZ_CP035383	Chromosome	1550519	1553253	2735
NZ_CP035383	Chromosome	1620736	1623518	2783
NZ_CP035383	Chromosome	1645407	1647914	2508
NZ_CP035383	Chromosome	1746189	1749909	3721
NZ_CP035383	Chromosome	1762143	1766504	4362
NZ_CP035383	Chromosome	1826040	1829604	3565
NZ_CP035383	Chromosome	1957846	1961383	3538
NZ_CP035383	Chromosome	1961385	1963843	2459
NZ_CP035383	Chromosome	2070682	2073128	2447
NZ_CP035383	Chromosome	2161454	2164812	3359
NZ_CP035383	Chromosome	2445160	2448000	2841
NZ_CP035383	Chromosome	2493137	2497156	4020
NZ_CP035383	Chromosome	2497158	2499331	2174
NZ_CP035383	Chromosome	2506553	2508587	2035
NZ_CP035383	Chromosome	2508589	2511455	2867
NZ_CP035383	Chromosome	2545610	2548384	2775
NZ_CP035383	Chromosome	2708544	2712698	4155
NZ_CP035383	Chromosome	2712700	2715547	2848
NZ_CP035383	Chromosome	2794777	2797004	2228
NZ_CP035383	Chromosome	2805757	2809078	3322
NZ_CP035383	Chromosome	3044203	3047183	2981
NZ_CP035383	Chromosome	3047185	3051011	3827
NZ_CP035383	Chromosome	3051013	3054460	3448
NZ_CP035383	Chromosome	3055897	3059616	3720
NZ_CP035383	Chromosome	3076332	3078715	2384
NZ_CP035383	Chromosome	3381214	3383435	2222
NZ_CP035383	Chromosome	3656201	3658878	2678
NZ_CP035383	Chromosome	3753564	3757951	4388
NZ_CP035383	Chromosome	3758691	3762464	3774
NZ_CP035383	Chromosome	3763414	3766205	2792
NZ_CP035383	Chromosome	3766207	3768670	2464
NZ_CP035383	Chromosome	3770087	3772667	2581
NZ_CP035383	Chromosome	3798871	3801188	2318
NZ_CP035383	Chromosome	3983838	3985941	2104
NZ_CP035383	Chromosome	3988278	3990455	2178
NZ_CP035383	Chromosome	3990457	3994936	4480
NZ_CP035383	Chromosome	4282485	4286185	3701
NZ_CP035383	Chromosome	4286187	4288206	2020
NZ_CP035383	Chromosome	4332675	4336294	3620
NZ_CP035383	Chromosome	4361467	4364559	3093
NZ_CP035383	Chromosome	4364561	4368688	4128
NZ_CP035383	Chromosome	4374688	4378701	4014
NZ_CP035383	Chromosome	4645213	4648401	3189
NZ_CP035383	Chromosome	4775398	4778829	3432
NZ_CP035383	Chromosome	4839276	4842686	3411
NZ_CP035383	Chromosome	4927962	4930168	2207
NZ_CP035383	Chromosome	4975952	4979932	3981
NZ_CP035383	Chromosome	4979934	4984487	4554
NZ_CP035383	Chromosome	5186671	5190144	3474
NZ_CP035383	Chromosome	5190146	5193718	3573
NZ_CP035383	Chromosome	5200698	5204723	4026
NZ_CP035383	Chromosome	5204725	5208584	3860
NZ_CP035383	Chromosome	5348555	5352515	3961
NZ_CP035383	Chromosome	5360381	5362618	2238
NZ_CP035383	Chromosome	5448456	5452216	3761
NZ_CP035383	Chromosome	5452218	5455130	2913
NZ_CP035383	Chromosome	5455132	5460006	4875
NZ_CP035383	Chromosome	5460008	5462223	2216
NZ_CP035394	Chromosome	396871	400983	4113
NZ_CP035394	Chromosome	2675167	2680018	4852
NZ_CP035394	Chromosome	3298258	3302001	3744
NZ_CP035394	Chromosome	4023476	4027122	3647
NZ_CP035394	Chromosome	4027124	4029609	2486
NZ_CP035402	Chromosome	1495568	1499569	4002
NZ_CP035402	Chromosome	2237984	2241620	3637
NZ_CP035402	Chromosome	4010111	4012177	2067
NZ_CP035403	Chromosome	4124007	4126069	2063
NZ_CP035397	Chromosome	4039807	4042356	2550
NZ_CP035397	Chromosome	4049061	4052416	3356
NZ_CP035400	Chromosome	1825309	1828956	3648
NZ_CP035400	Chromosome	2316030	2320615	4586
NZ_CP035400	Chromosome	2887794	2891334	3541
NZ_CP035399	Chromosome	2725211	2728156	2946
NZ_CP035399	Chromosome	4140004	4143650	3647
NZ_CP035413	Chromosome	1050347	1053905	3559
NZ_CP035413	Chromosome	3149467	3153919	4453
NZ_CP026160	Chromosome	7967	11699	3733
NZ_CP026160	Chromosome	11701	15727	4027
NZ_CP026160	Chromosome	15729	18424	2696
NZ_CP026160	Chromosome	28636	31818	3183
NZ_CP026160	Chromosome	83356	86756	3401
NZ_CP026160	Chromosome	106879	111213	4335
NZ_CP026160	Chromosome	111215	113498	2284
NZ_CP026160	Chromosome	159957	162961	3005
NZ_CP026160	Chromosome	162963	165563	2601
NZ_CP026160	Chromosome	165565	169795	4231
NZ_CP026160	Chromosome	169797	172154	2358
NZ_CP026160	Chromosome	172156	176060	3905
NZ_CP026160	Chromosome	238123	241689	3567
NZ_CP026160	Chromosome	242758	247003	4246
NZ_CP026160	Chromosome	287678	291100	3423
NZ_CP026160	Chromosome	291102	293426	2325
NZ_CP026160	Chromosome	355853	359879	4027
NZ_CP026160	Chromosome	475931	479903	3973
NZ_CP026160	Chromosome	489357	493710	4354
NZ_CP026160	Chromosome	493712	497115	3404
NZ_CP026160	Chromosome	506367	510939	4573
NZ_CP026160	Chromosome	529174	531615	2442
NZ_CP026160	Chromosome	531617	534146	2530
NZ_CP026160	Chromosome	561361	563369	2009
NZ_CP026160	Chromosome	574398	577573	3176
NZ_CP026160	Chromosome	717287	720967	3681
NZ_CP026160	Chromosome	720969	725424	4456
NZ_CP026160	Chromosome	725426	727648	2223
NZ_CP026160	Chromosome	904475	908798	4324
NZ_CP026160	Chromosome	933260	936097	2838
NZ_CP026160	Chromosome	936099	938518	2420
NZ_CP026160	Chromosome	938520	940903	2384
NZ_CP026160	Chromosome	1076158	1079769	3612
NZ_CP026160	Chromosome	1132028	1134160	2133
NZ_CP026160	Chromosome	1174421	1177155	2735
NZ_CP026160	Chromosome	1513967	1517812	3846
NZ_CP026160	Chromosome	1617458	1620286	2829
NZ_CP026160	Chromosome	1761899	1764887	2989
NZ_CP026160	Chromosome	1905965	1908721	2757
NZ_CP026160	Chromosome	1911538	1914249	2712
NZ_CP026160	Chromosome	1923584	1926048	2465
NZ_CP026160	Chromosome	2080478	2082770	2293
NZ_CP026160	Chromosome	2082772	2085257	2486
NZ_CP026160	Chromosome	2179864	2183089	3226
NZ_CP026160	Chromosome	2183713	2185717	2005
NZ_CP026160	Chromosome	2186515	2190578	4064
NZ_CP026160	Chromosome	2191649	2195743	4095
NZ_CP026160	Chromosome	2278350	2283058	4709
NZ_CP026160	Chromosome	2332100	2336745	4646
NZ_CP026160	Chromosome	2350714	2353593	2880
NZ_CP026160	Chromosome	2380942	2385205	4264
NZ_CP026160	Chromosome	2386577	2389572	2996
NZ_CP026160	Chromosome	2442163	2445727	3565
NZ_CP026160	Chromosome	2452600	2456523	3924
NZ_CP026160	Chromosome	2532223	2536465	4243
NZ_CP026160	Chromosome	2606203	2608588	2386
NZ_CP026160	Chromosome	2611743	2615178	3436
NZ_CP026160	Chromosome	2649405	2652799	3395
NZ_CP026160	Chromosome	2652801	2657372	4572
NZ_CP026160	Chromosome	2675988	2680351	4364
NZ_CP026160	Chromosome	2680353	2683165	2813
NZ_CP026160	Chromosome	2820926	2823472	2547
NZ_CP026160	Chromosome	2829436	2832157	2722
NZ_CP026160	Chromosome	2855699	2858107	2409
NZ_CP026160	Chromosome	2897373	2900776	3404
NZ_CP026160	Chromosome	2964248	2966595	2348
NZ_CP026160	Chromosome	3048876	3052775	3900
NZ_CP026160	Chromosome	3053946	3057121	3176
NZ_CP026160	Chromosome	3406989	3411006	4018
NZ_CP026160	Chromosome	3552366	3555853	3488
NZ_CP026160	Chromosome	3564502	3567330	2829
NZ_CP026160	Chromosome	3569255	3571432	2178
NZ_CP026160	Chromosome	3622660	3627305	4646
NZ_CP026160	Chromosome	3733880	3736481	2602
NZ_CP026160	Chromosome	3768984	3771250	2267
NZ_CP026160	Chromosome	3785786	3789695	3910
NZ_CP026160	Chromosome	3789697	3792101	2405
NZ_CP026160	Chromosome	3792103	3796365	4263
NZ_CP026160	Chromosome	4000123	4004538	4416
NZ_CP026160	Chromosome	4066735	4071015	4281
NZ_CP026160	Chromosome	4082241	4086059	3819
NZ_CP026160	Chromosome	4161073	4164638	3566
NZ_CP026160	Chromosome	4368184	4371587	3404
NZ_CP026160	Chromosome	4371589	4374347	2759
NZ_CP026160	Chromosome	4413892	4417005	3114
NZ_CP026160	Chromosome	4488375	4490663	2289
NZ_CP026160	Chromosome	4490665	4492932	2268
NZ_CP026160	Chromosome	4518621	4521188	2568
NZ_CP026160	Chromosome	4521190	4523707	2518
NZ_CP026160	Chromosome	4523709	4527633	3925
NZ_CP026160	Chromosome	4527635	4531372	3738
NZ_CP026160	Chromosome	4547879	4551913	4035
NZ_CP026160	Chromosome	4599871	4603780	3910
NZ_CP026160	Chromosome	4728841	4733164	4324
NZ_CP026160	Chromosome	4875938	4879357	3420
NZ_CP026160	Chromosome	4895499	4899348	3850
NZ_CP026160	Chromosome	4944248	4948510	4263
NZ_CP026160	Chromosome	4971309	4974919	3611
NZ_CP026160	Chromosome	5078976	5081857	2882
NZ_CP026160	Chromosome	5116651	5118774	2124
NZ_CP026160	Chromosome	5141471	5144619	3149
NZ_CP026160	Chromosome	5146155	5148800	2646
NZ_CP035417	Chromosome	606637	610302	3666
NZ_CP035417	Chromosome	3418516	3423136	4621
NZ_CP035417	Chromosome	4011026	4013299	2274
NZ_CP035417	Chromosome	4112864	4116598	3735
NZ_CP035417	Chromosome	4180600	4185455	4856
NZ_CP035417	Chromosome	4239095	4242268	3174
NZ_CP035417	Chromosome	4242270	4244850	2581
NZ_CP035457	Chromosome	37878	40726	2849
NZ_CP035457	Chromosome	89391	93968	4578
NZ_CP035457	Chromosome	94766	98752	3987
NZ_CP035457	Chromosome	99801	104358	4558
NZ_CP035457	Chromosome	210316	212995	2680
NZ_CP035457	Chromosome	225943	230607	4665
NZ_CP035457	Chromosome	419931	422416	2486
NZ_CP035457	Chromosome	495728	498376	2649
NZ_CP035457	Chromosome	504483	507310	2828
NZ_CP035457	Chromosome	514240	518137	3898
NZ_CP035457	Chromosome	518139	520502	2364
NZ_CP035457	Chromosome	523322	527275	3954
NZ_CP035457	Chromosome	636330	640263	3934
NZ_CP035457	Chromosome	668660	672565	3906
NZ_CP035457	Chromosome	672567	675274	2708
NZ_CP035457	Chromosome	675276	679149	3874
NZ_CP035457	Chromosome	680116	682124	2009
NZ_CP035457	Chromosome	901496	903601	2106
NZ_CP035457	Chromosome	903603	907079	3477
NZ_CP035457	Chromosome	907081	911431	4351
NZ_CP035457	Chromosome	911433	915403	3971
NZ_CP035457	Chromosome	937261	941341	4081
NZ_CP035457	Chromosome	961840	964596	2757
NZ_CP035457	Chromosome	1166021	1170006	3986
NZ_CP035457	Chromosome	1411435	1414282	2848
NZ_CP035457	Chromosome	1419915	1422609	2695
NZ_CP035457	Chromosome	1512725	1516421	3697
NZ_CP035457	Chromosome	1516423	1520155	3733
NZ_CP035457	Chromosome	1520157	1522364	2208
NZ_CP035457	Chromosome	1522366	1526689	4324
NZ_CP035457	Chromosome	1543443	1547686	4244
NZ_CP035457	Chromosome	1760765	1764686	3922
NZ_CP035457	Chromosome	1892864	1896411	3548
NZ_CP035457	Chromosome	2004162	2006647	2486
NZ_CP035457	Chromosome	2131422	2135371	3950
NZ_CP035457	Chromosome	2166473	2168510	2038
NZ_CP035457	Chromosome	2207566	2210873	3308
NZ_CP035457	Chromosome	2350673	2353381	2709
NZ_CP035457	Chromosome	2355100	2359072	3973
NZ_CP035457	Chromosome	2370437	2372668	2232
NZ_CP035457	Chromosome	2374359	2379274	4916
NZ_CP035457	Chromosome	2436428	2438981	2554
NZ_CP035457	Chromosome	2493301	2495466	2166
NZ_CP035457	Chromosome	2572163	2575351	3189
NZ_CP035457	Chromosome	2728086	2731751	3666
NZ_CP035457	Chromosome	2820233	2823429	3197
NZ_CP035457	Chromosome	2823431	2826724	3294
NZ_CP035457	Chromosome	2837963	2840548	2586
NZ_CP035457	Chromosome	2855018	2858914	3897
NZ_CP035457	Chromosome	2858916	2861153	2238
NZ_CP035457	Chromosome	2869169	2871872	2704
NZ_CP035457	Chromosome	2882304	2884635	2332
NZ_CP035457	Chromosome	2928359	2930722	2364
NZ_CP035457	Chromosome	2932975	2935839	2865
NZ_CP035457	Chromosome	3075410	3078101	2692
NZ_CP035457	Chromosome	3094278	3098230	3953
NZ_CP035457	Chromosome	3119941	3122424	2484
NZ_CP035458	Chromosome	1068	3617	2550
NZ_CP035458	Chromosome	107562	111045	3484
NZ_CP035458	Chromosome	313360	317257	3898
NZ_CP035458	Chromosome	605559	608075	2517
NZ_CP035458	Chromosome	648285	650834	2550
NZ_CP035458	Chromosome	657450	661399	3950
NZ_CP035458	Chromosome	805370	809253	3884
NZ_CP035458	Chromosome	809255	813967	4713
NZ_CP035458	Chromosome	815110	818781	3672
NZ_CP035458	Chromosome	1032573	1037284	4712
NZ_CP035458	Chromosome	1038795	1042656	3862
NZ_CP035458	Chromosome	1088005	1090845	2841
NZ_CP035458	Chromosome	1090847	1094316	3470
NZ_CP035458	Chromosome	1094318	1097012	2695
NZ_CP035493	Chromosome	778138	780886	2749
NZ_CP034399	Chromosome	4933570	4936380	2811
NZ_CP034404	Chromosome	1743277	1746417	3141
NZ_CP034404	Chromosome	4920144	4924216	4073
NZ_CP034404	Chromosome	4925754	4927980	2227
NZ_CP026641	Chromosome	786646	789789	3144
NZ_CP033621	Chromosome	168591	171161	2571
NZ_CP033621	Chromosome	590244	594342	4099
NZ_CP033621	Chromosome	1692343	1694382	2040
NZ_CP030137	Chromosome	2292406	2296640	4235
NZ_CP035566	Chromosome	963532	968369	4838
NZ_CP035566	Chromosome	3116112	3119931	3820
NZ_CP035566	Chromosome	3173528	3178154	4627
NZ_CP035671	Chromosome	2305309	2310302	4994
NZ_CP035671	Chromosome	2338877	2341654	2778
NZ_CP035671	Chromosome	2625008	2627310	2303
NZ_CP035671	Chromosome	2829843	2833712	3870
NZ_CP031622	Chromosome	1882605	1886806	4202
NZ_CP031630	Chromosome	847187	851469	4283
NZ_CP031630	Chromosome	1839808	1842339	2532
NZ_CP031632	Chromosome	1869749	1873402	3654
NZ_CP031632	Chromosome	1873404	1876401	2998
NZ_CP031632	Chromosome	1877915	1880504	2590
NZ_CP020959	Chromosome	206583	208940	2358
NZ_CP020959	Chromosome	2748817	2751073	2257
NZ_CP031738	Chromosome	1875517	1878029	2513
NZ_CP035746	Chromosome	665857	668661	2805
NZ_CP035746	Chromosome	785822	788759	2938
NZ_CP035746	Chromosome	1470984	1474307	3324
NZ_CP035945	Chromosome	6350226	6354837	4612
NZ_CP036190	Chromosome	69850	73472	3623
NZ_CP036190	Chromosome	79031	82882	3852
NZ_CP036190	Chromosome	107028	110895	3868
NZ_CP036190	Chromosome	122145	124876	2732
NZ_CP036190	Chromosome	239728	242427	2700
NZ_CP036190	Chromosome	348754	352058	3305
NZ_CP036190	Chromosome	352060	354128	2069
NZ_CP036190	Chromosome	385507	388224	2718
NZ_CP036190	Chromosome	398627	400695	2069
NZ_CP036190	Chromosome	424726	427864	3139
NZ_CP036190	Chromosome	439800	444241	4442
NZ_CP036190	Chromosome	495782	499196	3415
NZ_CP036190	Chromosome	499198	503872	4675
NZ_CP036190	Chromosome	504732	508782	4051
NZ_CP036190	Chromosome	510355	514359	4005
NZ_CP036190	Chromosome	522254	525830	3577
NZ_CP036190	Chromosome	727986	731711	3726
NZ_CP036190	Chromosome	731713	733774	2062
NZ_CP036190	Chromosome	756695	760102	3408
NZ_CP036190	Chromosome	782853	785866	3014
NZ_CP036190	Chromosome	793393	795602	2210
NZ_CP036190	Chromosome	807894	812557	4664
NZ_CP036190	Chromosome	813374	817595	4222
NZ_CP036190	Chromosome	817597	821503	3907
NZ_CP036190	Chromosome	916053	920386	4334
NZ_CP036190	Chromosome	920388	923994	3607
NZ_CP036190	Chromosome	923996	926153	2158
NZ_CP036190	Chromosome	964345	968629	4285
NZ_CP036190	Chromosome	989091	991167	2077
NZ_CP036190	Chromosome	1066285	1068722	2438
NZ_CP036190	Chromosome	1188420	1193081	4662
NZ_CP036190	Chromosome	1292934	1295501	2568
NZ_CP036190	Chromosome	1295503	1298260	2758
NZ_CP036190	Chromosome	1311267	1314561	3295
NZ_CP036190	Chromosome	1356466	1360695	4230
NZ_CP036190	Chromosome	1383539	1387001	3463
NZ_CP036190	Chromosome	1388687	1393364	4678
NZ_CP036190	Chromosome	1405069	1408277	3209
NZ_CP036190	Chromosome	1408279	1411708	3430
NZ_CP036190	Chromosome	1411710	1414041	2332
NZ_CP036190	Chromosome	1546249	1548339	2091
NZ_CP036190	Chromosome	1620908	1623641	2734
NZ_CP036190	Chromosome	1625106	1627551	2446
NZ_CP036190	Chromosome	2047043	2049318	2276
NZ_CP036190	Chromosome	2103844	2107914	4071
NZ_CP036190	Chromosome	2107916	2111706	3791
NZ_CP036190	Chromosome	2168120	2173071	4952
NZ_CP036190	Chromosome	2173073	2176565	3493
NZ_CP036190	Chromosome	2178033	2180070	2038
NZ_CP036190	Chromosome	2180072	2182925	2854
NZ_CP036190	Chromosome	2697817	2699959	2143
NZ_CP036190	Chromosome	2758289	2760913	2625
NZ_CP036190	Chromosome	3115799	3119451	3653
NZ_CP036190	Chromosome	3119789	3123263	3475
NZ_CP036190	Chromosome	3140530	3142847	2318
NZ_CP036190	Chromosome	3144801	3148108	3308
NZ_CP036190	Chromosome	3148110	3153101	4992
NZ_CP036190	Chromosome	3159619	3162844	3226
NZ_CP036190	Chromosome	3216409	3218490	2082
NZ_CP036190	Chromosome	3224598	3227790	3193
NZ_CP036190	Chromosome	3293926	3296506	2581
NZ_CP036190	Chromosome	3413243	3415865	2623
NZ_CP036190	Chromosome	3415867	3419315	3449
NZ_CP036190	Chromosome	3419317	3421466	2150
NZ_CP036190	Chromosome	3421468	3424450	2983
NZ_CP036190	Chromosome	3502862	3507061	4200
NZ_CP036190	Chromosome	3577100	3580559	3460
NZ_CP036190	Chromosome	3637122	3641403	4282
NZ_CP036190	Chromosome	3651209	3654790	3582
NZ_CP036190	Chromosome	3676792	3679606	2815
NZ_CP036190	Chromosome	3688752	3690951	2200
NZ_CP036190	Chromosome	3700003	3702779	2777
NZ_CP036190	Chromosome	3734312	3737135	2824
NZ_CP036190	Chromosome	3737137	3740907	3771
NZ_CP036190	Chromosome	3740909	3745431	4523
NZ_CP036190	Chromosome	3784572	3788348	3777
NZ_CP036190	Chromosome	3928953	3933542	4590
NZ_CP036190	Chromosome	3933544	3935623	2080
NZ_CP036190	Chromosome	3964293	3966842	2550
NZ_CP036190	Chromosome	3999514	4003482	3969
NZ_CP036190	Chromosome	4003484	4007783	4300
NZ_CP036190	Chromosome	4069610	4072199	2590
NZ_CP036190	Chromosome	4072201	4074220	2020
NZ_CP036190	Chromosome	4090245	4094260	4016
NZ_CP036190	Chromosome	4218287	4220548	2262
NZ_CP036190	Chromosome	4227812	4230801	2990
NZ_CP036190	Chromosome	4230803	4233784	2982
NZ_CP036190	Chromosome	4233786	4238449	4664
NZ_CP036190	Chromosome	4272754	4275568	2815
NZ_CP036190	Chromosome	4275570	4279266	3697
NZ_CP036190	Chromosome	4279268	4281662	2395
NZ_CP036190	Chromosome	4312818	4315111	2294
NZ_CP036190	Chromosome	4315113	4317559	2447
NZ_CP036190	Chromosome	4317561	4321574	4014
NZ_CP036190	Chromosome	4473437	4477704	4268
NZ_CP036190	Chromosome	4495680	4498463	2784
NZ_CP036190	Chromosome	4575069	4580028	4960
NZ_CP036190	Chromosome	4641364	4643395	2032
NZ_CP036190	Chromosome	4871272	4873990	2719
NZ_CP036190	Chromosome	4927696	4929703	2008
NZ_CP036190	Chromosome	5010942	5013779	2838
NZ_CP036190	Chromosome	5040585	5042708	2124
NZ_CP036190	Chromosome	5042710	5044838	2129
NZ_CP036190	Chromosome	5183290	5185666	2377
NZ_CP036190	Chromosome	5275775	5278641	2867
NZ_CP036190	Chromosome	5429506	5432473	2968
NZ_CP036190	Chromosome	5432475	5436017	3543
NZ_CP036190	Chromosome	5436019	5439837	3819
NZ_CP036250	Chromosome	3324269	3326749	2481
NZ_CP036294	Chromosome	1270788	1274317	3530
NZ_CP036294	Chromosome	2611491	2614309	2819
NZ_CP036294	Chromosome	2997274	3000379	3106
NZ_CP036294	Chromosome	3059813	3062325	2513
NZ_CP036294	Chromosome	3062327	3067091	4765
NZ_CP036294	Chromosome	3393902	3396405	2504
NZ_CP036294	Chromosome	3916061	3918530	2470
NZ_CP036294	Chromosome	3918532	3921925	3394
NZ_CP036401	Chromosome	607815	610101	2287
NZ_CP036401	Chromosome	887733	890303	2571
NZ_CP036401	Chromosome	1158129	1160140	2012
NZ_CP036401	Chromosome	1937751	1941642	3892
NZ_CP036401	Chromosome	2169583	2173091	3509
NZ_CP036401	Chromosome	2287248	2289545	2298
NZ_CP036401	Chromosome	4376146	4380311	4166
NZ_CP036401	Chromosome	6454431	6457174	2744
NZ_CP036401	Chromosome	6513867	6516678	2812
NZ_CP036401	Chromosome	6829151	6832131	2981
NZ_CP036401	Chromosome	7338417	7343126	4710
NZ_CP036401	Chromosome	7422178	7424357	2180
NZ_CP036401	Chromosome	7432870	7436841	3972
NZ_CP036435	Chromosome	2	4111	4110
NZ_CP036435	Chromosome	4132	7946	3815
NZ_CP036435	Chromosome	274466	278506	4041
NZ_CP036435	Chromosome	375088	379732	4645
NZ_CP036435	Chromosome	542533	545135	2603
NZ_CP036435	Chromosome	1082334	1085809	3476
NZ_CP036435	Chromosome	1273838	1276412	2575
NZ_CP036435	Chromosome	1655645	1659751	4107
NZ_CP036435	Chromosome	1789356	1791834	2479
NZ_CP036435	Chromosome	1945158	1948494	3337
NZ_CP036435	Chromosome	1948496	1951058	2563
NZ_CP036435	Chromosome	2019587	2024175	4589
NZ_CP036435	Chromosome	2084587	2087429	2843
NZ_CP036435	Chromosome	2107482	2110428	2947
NZ_CP036435	Chromosome	2366495	2369855	3361
NZ_CP036435	Chromosome	4072671	4076935	4265
NZ_CP036435	Chromosome	4284869	4287296	2428
NZ_CP036435	Chromosome	4344431	4347178	2748
NZ_CP036435	Chromosome	4792614	4796450	3837
NZ_CP036435	Chromosome	4878777	4881642	2866
NZ_AP019378	Chromosome	153915	157544	3630
NZ_AP019378	Chromosome	1005200	1009073	3874
NZ_AP019378	Chromosome	1075632	1078834	3203
NZ_AP019378	Chromosome	2789398	2793320	3923
NZ_AP019378	Chromosome	3610730	3614339	3610
NZ_AP019378	Chromosome	3968064	3970871	2808
NZ_AP019378	Chromosome	4537575	4539678	2104
NZ_CP026502	Chromosome	355346	359150	3805
NZ_CP028933	Chromosome	39	4019	3981
NZ_CP028933	Chromosome	354272	357966	3695
NZ_CP028933	Chromosome	711655	716386	4732
NZ_CP028933	Chromosome	1183569	1185621	2053
NZ_CP028933	Chromosome	1201983	1204665	2683
NZ_CP028933	Chromosome	1328775	1332365	3591
NZ_CP028933	Chromosome	1510600	1515238	4639
NZ_CP028933	Chromosome	1515240	1518056	2817
NZ_CP028933	Chromosome	1527839	1532816	4978
NZ_CP028720	Chromosome	2976466	2980596	4131
NZ_CP028720	Chromosome	2986179	2988711	2533
NZ_CP037755	Chromosome	4290601	4295191	4591
NZ_CP037891	Chromosome	6	2228	2223
NZ_CP037891	Chromosome	4338	7526	3189
NZ_CP037891	Chromosome	48251	50761	2511
NZ_CP037891	Chromosome	50763	54749	3987
NZ_CP037891	Chromosome	54751	58471	3721
NZ_CP037891	Chromosome	61370	64784	3415
NZ_CP037891	Chromosome	210259	214228	3970
NZ_CP037891	Chromosome	222104	226038	3935
NZ_CP037891	Chromosome	316155	318704	2550
NZ_CP037891	Chromosome	318706	321328	2623
NZ_CP037891	Chromosome	398349	400378	2030
NZ_CP037891	Chromosome	401989	405876	3888
NZ_CP037891	Chromosome	425134	428615	3482
NZ_CP037891	Chromosome	457958	461358	3401
NZ_CP037891	Chromosome	486770	490658	3889
NZ_CP037891	Chromosome	493131	495198	2068
NZ_CP037891	Chromosome	495200	498275	3076
NZ_CP037891	Chromosome	498277	501564	3288
NZ_CP037891	Chromosome	610831	613200	2370
NZ_CP037891	Chromosome	635650	639679	4030
NZ_CP037891	Chromosome	748239	752327	4089
NZ_CP037891	Chromosome	788233	792145	3913
NZ_CP037891	Chromosome	857226	859926	2701
NZ_CP037891	Chromosome	996266	998972	2707
NZ_CP037891	Chromosome	999356	1002303	2948
NZ_CP037891	Chromosome	1231939	1235267	3329
NZ_CP037891	Chromosome	1388921	1392400	3480
NZ_CP037891	Chromosome	1443982	1447382	3401
NZ_CP037891	Chromosome	1474401	1476632	2232
NZ_CP037891	Chromosome	1591284	1593428	2145
NZ_CP037891	Chromosome	1819009	1821110	2102
NZ_CP037891	Chromosome	1821112	1823949	2838
NZ_CP037891	Chromosome	1829585	1831596	2012
NZ_CP037891	Chromosome	1831598	1834446	2849
NZ_CP037891	Chromosome	1835545	1839389	3845
NZ_CP037891	Chromosome	2041064	2043824	2761
NZ_CP037891	Chromosome	2087963	2092804	4842
NZ_CP037891	Chromosome	2092806	2095801	2996
NZ_CP037891	Chromosome	2124376	2128334	3959
NZ_CP037891	Chromosome	2195811	2198459	2649
NZ_CP037891	Chromosome	2294293	2296734	2442
NZ_CP037891	Chromosome	2547095	2550755	3661
NZ_CP037891	Chromosome	2691610	2695061	3452
NZ_CP037891	Chromosome	2695063	2699455	4393
NZ_CP037891	Chromosome	2765067	2769447	4381
NZ_CP037891	Chromosome	2786272	2788609	2338
NZ_CP037891	Chromosome	2815851	2820525	4675
NZ_CP037891	Chromosome	2834318	2838390	4073
NZ_CP037891	Chromosome	2912738	2917579	4842
NZ_CP037891	Chromosome	2917581	2920100	2520
NZ_CP037891	Chromosome	3020441	3023839	3399
NZ_CP037891	Chromosome	3023841	3027041	3201
NZ_CP037891	Chromosome	3065784	3069635	3852
NZ_CP037891	Chromosome	3069637	3073510	3874
NZ_CP037891	Chromosome	3075498	3079155	3658
NZ_CP037891	Chromosome	3112433	3115133	2701
NZ_CP037891	Chromosome	3115135	3117413	2279
NZ_CP037891	Chromosome	3129713	3132425	2713
NZ_CP037891	Chromosome	3284484	3287051	2568
NZ_CP037891	Chromosome	3311940	3316060	4121
NZ_CP037891	Chromosome	3316062	3318615	2554
NZ_CP037891	Chromosome	3556129	3559989	3861
NZ_CP037891	Chromosome	3559991	3562746	2756
NZ_CP037891	Chromosome	3562748	3565589	2842
NZ_CP037891	Chromosome	3630638	3633223	2586
NZ_CP037891	Chromosome	3668066	3670627	2562
NZ_CP037891	Chromosome	3924552	3927030	2479
NZ_CP037891	Chromosome	4144306	4146747	2442
NZ_CP037891	Chromosome	4157973	4161378	3406
NZ_CP037891	Chromosome	4161380	4165428	4049
NZ_CP037891	Chromosome	4165430	4168135	2706
NZ_CP037891	Chromosome	4233779	4236148	2370
NZ_CP037891	Chromosome	4253382	4257390	4009
NZ_CP037891	Chromosome	4324334	4327955	3622
NZ_CP037891	Chromosome	4328660	4331205	2546
NZ_CP037891	Chromosome	4331207	4333742	2536
NZ_CP037891	Chromosome	4400037	4402354	2318
NZ_CP037891	Chromosome	4488138	4492030	3893
NZ_CP037891	Chromosome	4492032	4495758	3727
NZ_CP037891	Chromosome	4498194	4502266	4073
NZ_CP037891	Chromosome	4502268	4506197	3930
NZ_CP037891	Chromosome	4506199	4508959	2761
NZ_CP037891	Chromosome	4562310	4565910	3601
NZ_CP037891	Chromosome	4565912	4569809	3898
NZ_CP037891	Chromosome	4569811	4573732	3922
NZ_CP037891	Chromosome	4595125	4597581	2457
NZ_CP037891	Chromosome	4597583	4599689	2107
NZ_CP037891	Chromosome	4599691	4603607	3917
NZ_CP037940	Chromosome	3016401	3019487	3087
NZ_CP034726	Chromosome	1525322	1528654	3333
NZ_CP037974	Chromosome	1074205	1076340	2136
NZ_CP037974	Chromosome	2042301	2047166	4866
NZ_CP037974	Chromosome	3494980	3499574	4595
NZ_CP037974	Chromosome	3703908	3706578	2671
NZ_CP037974	Chromosome	3807818	3812362	4545
NZ_CP037973	Chromosome	440326	443948	3623
NZ_CP037973	Chromosome	1596969	1600999	4031
NZ_CP037973	Chromosome	2363045	2367140	4096
NZ_CP037973	Chromosome	2632754	2635567	2814
NZ_CP037973	Chromosome	2698959	2703474	4516
NZ_CP037973	Chromosome	3094640	3097572	2933
NZ_CP037970	Chromosome	544492	546726	2235
NZ_CP037970	Chromosome	1781250	1785836	4587
NZ_CP037970	Chromosome	1941935	1946626	4692
NZ_CP037970	Chromosome	2905203	2909102	3900
NZ_CP037970	Chromosome	3025744	3029891	4148
NZ_CP037970	Chromosome	3540524	3542828	2305
NZ_CP037970	Chromosome	3721299	3726099	4801
NZ_CP037970	Chromosome	3809087	3811240	2154
NZ_CP037970	Chromosome	3851220	3853273	2054
NZ_CP037969	Chromosome	332798	336280	3483
NZ_CP037969	Chromosome	357674	362403	4730
NZ_CP037969	Chromosome	2007028	2009656	2629
NZ_CP037969	Chromosome	2336795	2340005	3211
NZ_CP037969	Chromosome	3113189	3117195	4007
NZ_CP037972	Chromosome	106546	109805	3260
NZ_CP037972	Chromosome	122910	126619	3710
NZ_CP037972	Chromosome	187563	191471	3909
NZ_CP037971	Chromosome	277836	281394	3559
NZ_CP037971	Chromosome	1245000	1249788	4789
NZ_CP037971	Chromosome	2232197	2236869	4673
NZ_CP037971	Chromosome	2236871	2240439	3569
NZ_CP037971	Chromosome	2336930	2339346	2417
NZ_CP037971	Chromosome	2339348	2343361	4014
NZ_CP037971	Chromosome	2986969	2990310	3342
NZ_CP038021	Chromosome	1432162	1436047	3886
NZ_CP038021	Chromosome	1594685	1597615	2931
NZ_CP038021	Chromosome	2855956	2859526	3571
NZ_CP038101	Chromosome	4468518	4473017	4500
NZ_CP038101	Chromosome	4710895	4712932	2038
NZ_CP038180	Chromosome	3431705	3436076	4372
NZ_CP038180	Chromosome	4446705	4451330	4626
NZ_CP038213	Chromosome	802088	804638	2551
NZ_CP038213	Chromosome	928624	932359	3736
NZ_CP033936	Chromosome	828842	831395	2554
NZ_CP033936	Chromosome	1250033	1252511	2479
NZ_CP033936	Chromosome	2230248	2235138	4891
NZ_CP033936	Chromosome	3638958	3641815	2858
NZ_CP033936	Chromosome	3937573	3941230	3658
NZ_CP033936	Chromosome	3941232	3944707	3476
NZ_CP043559	Chromosome	3784663	3789212	4550
NZ_CP043559	Chromosome	3856207	3859305	3099
NZ_CP020956	Chromosome	2525207	2527214	2008
NZ_CP037895	Chromosome	1012992	1015197	2206
NZ_CP037895	Chromosome	1204935	1207163	2229
NZ_CP037895	Chromosome	1207165	1209566	2402
NZ_CP037895	Chromosome	1644398	1647214	2817
NZ_CP037895	Chromosome	2935613	2939556	3944
NZ_CP019932	Chromosome	557815	562084	4270
NZ_CP019932	Chromosome	562086	566681	4596
NZ_CP019932	Chromosome	985277	987442	2166
NZ_CP019932	Chromosome	1439017	1442425	3409
NZ_CP019932	Chromosome	1845601	1848088	2488
