## Supplementary material for "PlasForest: a homology-based random forest classifier for plasmid detection in genomic datasets": Tab. S2B (part 3 of 3)

contig_id	label	start	end	length
NZ_CP019932	Chromosome	4320024	4322830	2807
NZ_CP019932	Chromosome	4751867	4754314	2448
NZ_CP019933	Chromosome	566122	569658	3537
NZ_CP019933	Chromosome	2818894	2823265	4372
NZ_CP019933	Chromosome	3617183	3619873	2691
NZ_CP019933	Chromosome	3695135	3698136	3002
NZ_CP026436	Chromosome	396184	399501	3318
NZ_CP026436	Chromosome	3803114	3807996	4883
NZ_CP026436	Chromosome	4101020	4103715	2696
NZ_CP026459	Chromosome	1676537	1680231	3695
NZ_CP026459	Chromosome	1850547	1853813	3267
NZ_CP026462	Chromosome	526538	530470	3933
NZ_CP026462	Chromosome	1395432	1398785	3354
NZ_CP026472	Chromosome	132090	134926	2837
NZ_CP026472	Chromosome	339148	341377	2230
NZ_CP026472	Chromosome	461724	466508	4785
NZ_CP026472	Chromosome	707233	710397	3165
NZ_CP026472	Chromosome	985918	989509	3592
NZ_CP026472	Chromosome	1084943	1088720	3778
NZ_CP026472	Chromosome	1738276	1741609	3334
NZ_CP026472	Chromosome	4045537	4047912	2376
NZ_CP026472	Chromosome	4084892	4089772	4881
NZ_CP026884	Chromosome	3727943	3730329	2387
NZ_CP026884	Chromosome	4015390	4018497	3108
NZ_CP026884	Chromosome	4102365	4106953	4589
NZ_CP026885	Chromosome	1031724	1036231	4508
NZ_CP026885	Chromosome	2713774	2717374	3601
NZ_CP026885	Chromosome	2964117	2968760	4644
NZ_CP026885	Chromosome	4050623	4053706	3084
NZ_CP026885	Chromosome	4053708	4055805	2098
NZ_CP026885	Chromosome	4096969	4099820	2852
NZ_CP026885	Chromosome	4099822	4102877	3056
NZ_CP026885	Chromosome	4102879	4105551	2673
NZ_CP026887	Chromosome	1698984	1701086	2103
NZ_CP026887	Chromosome	2854694	2858419	3726
NZ_CP026890	Chromosome	488081	492212	4132
NZ_CP026890	Chromosome	559317	563092	3776
NZ_CP026890	Chromosome	1095297	1099489	4193
NZ_CP026890	Chromosome	1347740	1352569	4830
NZ_CP026890	Chromosome	1940367	1942542	2176
NZ_CP026890	Chromosome	1942544	1946014	3471
NZ_CP026890	Chromosome	3150333	3153659	3327
NZ_CP026890	Chromosome	3195150	3197291	2142
NZ_CP026902	Chromosome	272212	274822	2611
NZ_CP026902	Chromosome	1878212	1881499	3288
NZ_CP026902	Chromosome	1922880	1927146	4267
NZ_CP026902	Chromosome	3293525	3295604	2080
NZ_CP026902	Chromosome	3295606	3300283	4678
NZ_CP026902	Chromosome	4100149	4103602	3454
NZ_CP026907	Chromosome	295724	299010	3287
NZ_CP026907	Chromosome	1283536	1288195	4660
NZ_CP026907	Chromosome	1299241	1302702	3462
NZ_CP026907	Chromosome	1448247	1452048	3802
NZ_CP026907	Chromosome	2371014	2374441	3428
NZ_CP026903	Chromosome	285797	289775	3979
NZ_CP026903	Chromosome	289777	292807	3031
NZ_CP026903	Chromosome	341300	345561	4262
NZ_CP026903	Chromosome	404530	407812	3283
NZ_CP026903	Chromosome	635638	639649	4012
NZ_CP026903	Chromosome	847266	849573	2308
NZ_CP026903	Chromosome	849575	852731	3157
NZ_CP026903	Chromosome	1237993	1242571	4579
NZ_CP026903	Chromosome	2126000	2130845	4846
NZ_CP026903	Chromosome	2312378	2315140	2763
NZ_CP026903	Chromosome	2383277	2386013	2737
NZ_CP026903	Chromosome	4097488	4099914	2427
NZ_CP026903	Chromosome	4099916	4103180	3265
NZ_CP026619	Chromosome	2214608	2217495	2888
NZ_CP026619	Chromosome	2533644	2536366	2723
NZ_CP026619	Chromosome	2848512	2851592	3081
NZ_CP026619	Chromosome	4017810	4022556	4747
NZ_CP026619	Chromosome	4098805	4101081	2277
NZ_CP026619	Chromosome	4102834	4107137	4304
NZ_CP026623	Chromosome	410128	413478	3351
NZ_CP026623	Chromosome	668542	671919	3378
NZ_CP026623	Chromosome	3835223	3837681	2459
NZ_CP026623	Chromosome	4083611	4086371	2761
NZ_CP026632	Chromosome	190561	193479	2919
NZ_CP026632	Chromosome	3576243	3578972	2730
NZ_CP026632	Chromosome	4106647	4108712	2066
NZ_CP026633	Chromosome	2008388	2011885	3498
NZ_CP026633	Chromosome	2370935	2374372	3438
NZ_CP026633	Chromosome	4092912	4095289	2378
NZ_CP026633	Chromosome	4095291	4098733	3443
NZ_CP026624	Chromosome	540180	544344	4165
NZ_CP026624	Chromosome	812841	817785	4945
NZ_CP026624	Chromosome	3678969	3682905	3937
NZ_CP026624	Chromosome	4087557	4092503	4947
NZ_CP026624	Chromosome	4093229	4097407	4179
NZ_CP026624	Chromosome	4098300	4101543	3244
NZ_CP026624	Chromosome	4101545	4104100	2556
NZ_CP026664	Chromosome	12413	14828	2416
NZ_CP026664	Chromosome	293495	298374	4880
NZ_CP026664	Chromosome	492216	495834	3619
NZ_CP026664	Chromosome	886148	890292	4145
NZ_CP026664	Chromosome	1404034	1407890	3857
NZ_CP026664	Chromosome	1691782	1694474	2693
NZ_CP026664	Chromosome	3549713	3554308	4596
NZ_CP026664	Chromosome	3845674	3850112	4439
NZ_CP026664	Chromosome	3875991	3878928	2938
NZ_CP026664	Chromosome	4000350	4003691	3342
NZ_CP026664	Chromosome	4076687	4080231	3545
NZ_CP026893	Chromosome	475123	479433	4311
NZ_CP026893	Chromosome	2308902	2311907	3006
NZ_CP026893	Chromosome	2336879	2338986	2108
NZ_CP026893	Chromosome	2641242	2645241	4000
NZ_CP026893	Chromosome	2879633	2883437	3805
NZ_CP026895	Chromosome	652207	656298	4092
NZ_CP026898	Chromosome	92443	95603	3161
NZ_CP026898	Chromosome	1442794	1445575	2782
NZ_CP026910	Chromosome	764083	766680	2598
NZ_CP026910	Chromosome	766682	769437	2756
NZ_CP026910	Chromosome	4079760	4082348	2589
NZ_CP026910	Chromosome	4082350	4085763	3414
NZ_CP026921	Chromosome	924044	926689	2646
NZ_CP026921	Chromosome	1159556	1163566	4011
NZ_CP026921	Chromosome	1477760	1481610	3851
NZ_CP026921	Chromosome	1603719	1606072	2354
NZ_CP026921	Chromosome	2761933	2764548	2616
NZ_CP026921	Chromosome	3165770	3167772	2003
NZ_CP026921	Chromosome	3549813	3552928	3116
NZ_CP026921	Chromosome	4054717	4058551	3835
NZ_CP026921	Chromosome	4092511	4097491	4981
NZ_CP026989	Chromosome	445705	449567	3863
NZ_CP026989	Chromosome	958678	962264	3587
NZ_CP026989	Chromosome	1339240	1343897	4658
NZ_CP026989	Chromosome	1398300	1403103	4804
NZ_CP026989	Chromosome	4097657	4101205	3549
NZ_CP026996	Chromosome	115314	118194	2881
NZ_CP026996	Chromosome	2427938	2430453	2516
NZ_CP026996	Chromosome	3797312	3801370	4059
NZ_CP026996	Chromosome	4101806	4105844	4039
NZ_CP026996	Chromosome	4105846	4108091	2246
NZ_CP026996	Chromosome	4108777	4112702	3926
NZ_CP038470	Chromosome	1403846	1408726	4881
NZ_CP038470	Chromosome	1417703	1420546	2844
NZ_CP038469	Chromosome	255988	258646	2659
NZ_CP038469	Chromosome	694425	697112	2688
NZ_CP038469	Chromosome	752657	756357	3701
NZ_CP038469	Chromosome	841545	844938	3394
NZ_CP038469	Chromosome	1121067	1124670	3604
NZ_CP038469	Chromosome	1166629	1168631	2003
NZ_CP038469	Chromosome	1256327	1259859	3533
NZ_CP038469	Chromosome	1694302	1697155	2854
NZ_CP038469	Chromosome	1804449	1807201	2753
NZ_CP038469	Chromosome	1807203	1811457	4255
NZ_CP038469	Chromosome	1837624	1841644	4021
NZ_CP038469	Chromosome	1976202	1980704	4503
NZ_CP038469	Chromosome	2258517	2262532	4016
NZ_CP038469	Chromosome	2384938	2388754	3817
NZ_CP038469	Chromosome	2533035	2535073	2039
NZ_CP038469	Chromosome	2609723	2612615	2893
NZ_CP038469	Chromosome	2638771	2643072	4302
NZ_CP038469	Chromosome	2684800	2689382	4583
NZ_CP038469	Chromosome	2702684	2704867	2184
NZ_CP038469	Chromosome	2886054	2890257	4204
NZ_CP038469	Chromosome	2890259	2894817	4559
NZ_CP038469	Chromosome	3227234	3230888	3655
NZ_CP038469	Chromosome	3893103	3896937	3835
NZ_CP038469	Chromosome	4268897	4271250	2354
NZ_CP038469	Chromosome	4271252	4273464	2213
NZ_CP038469	Chromosome	4476062	4479705	3644
NZ_CP038469	Chromosome	4499580	4502126	2547
NZ_CP038469	Chromosome	4698559	4701736	3178
NZ_CP038469	Chromosome	4828635	4833076	4442
NZ_CP038469	Chromosome	4833078	4836569	3492
NZ_CP038471	Chromosome	64133	66508	2376
NZ_CP038471	Chromosome	497923	500751	2829
NZ_CP038471	Chromosome	500753	504605	3853
NZ_CP038471	Chromosome	821084	823823	2740
NZ_CP038471	Chromosome	958084	961406	3323
NZ_CP038471	Chromosome	990627	993396	2770
NZ_CP038471	Chromosome	1405543	1408976	3434
NZ_CP038471	Chromosome	1615757	1618830	3074
NZ_CP038471	Chromosome	1618832	1622831	4000
NZ_CP038471	Chromosome	1743808	1747449	3642
NZ_CP038471	Chromosome	1747451	1751061	3611
NZ_CP038471	Chromosome	2017576	2021068	3493
NZ_CP038471	Chromosome	2074114	2078597	4484
NZ_CP038471	Chromosome	2171682	2174467	2786
NZ_CP038471	Chromosome	2175015	2179303	4289
NZ_CP038471	Chromosome	2232458	2235975	3518
NZ_CP038471	Chromosome	2237093	2239158	2066
NZ_CP038471	Chromosome	2320465	2324023	3559
NZ_CP038471	Chromosome	2557883	2561808	3926
NZ_CP038471	Chromosome	2624983	2627488	2506
NZ_CP038471	Chromosome	2644672	2647447	2776
NZ_CP038471	Chromosome	3091829	3096512	4684
NZ_CP038471	Chromosome	3096514	3099513	3000
NZ_CP038471	Chromosome	3510612	3512693	2082
NZ_CP038471	Chromosome	3593907	3596608	2702
NZ_CP038471	Chromosome	3741212	3745529	4318
NZ_CP038471	Chromosome	3783304	3786500	3197
NZ_CP038471	Chromosome	3831042	3835926	4885
NZ_CP038471	Chromosome	3835928	3838525	2598
NZ_CP038471	Chromosome	4000423	4003231	2809
NZ_CP038471	Chromosome	4108386	4112690	4305
NZ_CP038471	Chromosome	4399102	4401911	2810
NZ_CP038471	Chromosome	4410070	4413945	3876
NZ_CP038471	Chromosome	4481362	4486361	5000
NZ_CP038471	Chromosome	4486363	4490395	4033
NZ_CP038471	Chromosome	4603796	4607883	4088
NZ_CP038471	Chromosome	4655496	4658297	2802
NZ_CP038613	Chromosome	30	4843	4814
NZ_CP038613	Chromosome	6486	11134	4649
NZ_CP038613	Chromosome	2664461	2667859	3399
NZ_CP038613	Chromosome	2823060	2826973	3914
NZ_CP038613	Chromosome	2855784	2859038	3255
NZ_CP038613	Chromosome	3501512	3504737	3226
NZ_CP038613	Chromosome	3741585	3744533	2949
NZ_CP038613	Chromosome	3828118	3830164	2047
NZ_CP038613	Chromosome	3863330	3867110	3781
NZ_CP038613	Chromosome	3867112	3869932	2821
NZ_CP038642	Chromosome	1785112	1789277	4166
NZ_CP038642	Chromosome	2307991	2310795	2805
NZ_CP038642	Chromosome	2964102	2967260	3159
NZ_CP038642	Chromosome	2976181	2980485	4305
NZ_CP038642	Chromosome	2980487	2982664	2178
NZ_CP038642	Chromosome	2982666	2985890	3225
NZ_CP028320	Chromosome	5008264	5010456	2193
NZ_CP029175	Chromosome	2370342	2374954	4613
NZ_CP038270	Chromosome	640697	645682	4986
NZ_CP038270	Chromosome	2774037	2777535	3499
NZ_CP038269	Chromosome	1254858	1259274	4417
NZ_CP038269	Chromosome	1360871	1364959	4089
NZ_CP038269	Chromosome	1675753	1679169	3417
NZ_CP038269	Chromosome	1958460	1961993	3534
NZ_CP038269	Chromosome	2207207	2211928	4722
NZ_CP038269	Chromosome	2688584	2691595	3012
NZ_CP038269	Chromosome	2691597	2694780	3184
NZ_CP038268	Chromosome	1489819	1492749	2931
NZ_CP038268	Chromosome	2348809	2353433	4625
NZ_CP038268	Chromosome	2765172	2768700	3529
NZ_CP038268	Chromosome	2789694	2792304	2611
NZ_CP038856	Chromosome	205968	209407	3440
NZ_CP038856	Chromosome	643313	646669	3357
NZ_CP038856	Chromosome	646671	650121	3451
NZ_CP038856	Chromosome	1158739	1161815	3077
NZ_CP038856	Chromosome	1167613	1172190	4578
NZ_CP038856	Chromosome	1473063	1475928	2866
NZ_CP038856	Chromosome	1551301	1554523	3223
NZ_CP038856	Chromosome	1728284	1732488	4205
NZ_CP038856	Chromosome	1771398	1776074	4677
NZ_CP038856	Chromosome	1794828	1798823	3996
NZ_CP038856	Chromosome	2071566	2074743	3178
NZ_CP038856	Chromosome	2205126	2209812	4687
NZ_CP038856	Chromosome	2554873	2559855	4983
NZ_CP038856	Chromosome	2892915	2895036	2122
NZ_CP038856	Chromosome	3249613	3254239	4627
NZ_CP038856	Chromosome	3339854	3344247	4394
NZ_CP038856	Chromosome	3711676	3715872	4197
NZ_CP038856	Chromosome	3715874	3719768	3895
NZ_CP038856	Chromosome	4039110	4041774	2665
NZ_CP038856	Chromosome	4124025	4127890	3866
NZ_CP038856	Chromosome	4394647	4398052	3406
NZ_CP038856	Chromosome	4505878	4508168	2291
NZ_CP038856	Chromosome	4807029	4810611	3583
NZ_CP038856	Chromosome	4830444	4833243	2800
NZ_CP038856	Chromosome	4833245	4838195	4951
NZ_CP038875	Chromosome	1680	4664	2985
NZ_CP038875	Chromosome	142541	146796	4256
NZ_CP038875	Chromosome	194843	197537	2695
NZ_CP038875	Chromosome	197539	200404	2866
NZ_CP038875	Chromosome	221168	225099	3932
NZ_CP038875	Chromosome	235335	239371	4037
NZ_CP038875	Chromosome	264553	267434	2882
NZ_CP038875	Chromosome	268077	272001	3925
NZ_CP038875	Chromosome	274227	276541	2315
NZ_CP038875	Chromosome	276543	281207	4665
NZ_CP038875	Chromosome	491405	496116	4712
NZ_CP038875	Chromosome	496118	500367	4250
NZ_CP038875	Chromosome	692184	695020	2837
NZ_CP038875	Chromosome	805967	809943	3977
NZ_CP038875	Chromosome	952996	957245	4250
NZ_CP038875	Chromosome	1179944	1183857	3914
NZ_CP038875	Chromosome	1236031	1239919	3889
NZ_CP038875	Chromosome	1289837	1292711	2875
NZ_CP038875	Chromosome	1569696	1573649	3954
NZ_CP038875	Chromosome	1657436	1659459	2024
NZ_CP038875	Chromosome	1659461	1662866	3406
NZ_CP038875	Chromosome	1717860	1721807	3948
NZ_CP038875	Chromosome	1738096	1740317	2222
NZ_CP038875	Chromosome	1740319	1744232	3914
NZ_CP038875	Chromosome	1744234	1748165	3932
NZ_CP038875	Chromosome	1773846	1775872	2027
NZ_CP038875	Chromosome	1775874	1779792	3919
NZ_CP038875	Chromosome	1779794	1783270	3477
NZ_CP038875	Chromosome	1783272	1787926	4655
NZ_CP038875	Chromosome	1897692	1899932	2241
NZ_CP038875	Chromosome	2228453	2230909	2457
NZ_CP038875	Chromosome	2306976	2310889	3914
NZ_CP038875	Chromosome	2312839	2317550	4712
NZ_CP038875	Chromosome	2317930	2320161	2232
NZ_CP038875	Chromosome	2320715	2323297	2583
NZ_CP039123	Chromosome	8180750	8183861	3112
NZ_CP039249	Chromosome	1014095	1016483	2389
NZ_CP039249	Chromosome	2754276	2758647	4372
NZ_CP039249	Chromosome	3654965	3659265	4301
NZ_CP039249	Chromosome	4281261	4283366	2106
NZ_CP039252	Chromosome	213831	216592	2762
NZ_CP039252	Chromosome	442788	444954	2167
NZ_CP039252	Chromosome	673098	675327	2230
NZ_CP039252	Chromosome	1050923	1055129	4207
NZ_CP039252	Chromosome	1055131	1058042	2912
NZ_CP039252	Chromosome	1261786	1265462	3677
NZ_CP039252	Chromosome	1655339	1658504	3166
NZ_CP039252	Chromosome	2056806	2060582	3777
NZ_CP039252	Chromosome	2360409	2364448	4040
NZ_CP039252	Chromosome	2413538	2417980	4443
NZ_CP039252	Chromosome	2433695	2436554	2860
NZ_CP039252	Chromosome	2656367	2661009	4643
NZ_CP039252	Chromosome	4301171	4305427	4257
NZ_CP039253	Chromosome	4704962	4709662	4701
NZ_CP039253	Chromosome	4722751	4725751	3001
NZ_CP034334	Chromosome	1007624	1012600	4977
NZ_CP034334	Chromosome	1264020	1266216	2197
NZ_CP034334	Chromosome	1266218	1270918	4701
NZ_CP039292	Chromosome	1344289	1347713	3425
NZ_CP039269	Chromosome	1959415	1963697	4283
NZ_CP039269	Chromosome	2575212	2580205	4994
NZ_CP039269	Chromosome	5239317	5243198	3882
NZ_CP039269	Chromosome	5243465	5246468	3004
NZ_CP036295	Chromosome	50258	53726	3469
NZ_CP036295	Chromosome	114881	118300	3420
NZ_CP036295	Chromosome	547795	552156	4362
NZ_CP036295	Chromosome	1354082	1357700	3619
NZ_CP036295	Chromosome	1654180	1658779	4600
NZ_CP036295	Chromosome	1753780	1757143	3364
NZ_CP036295	Chromosome	1780891	1783933	3043
NZ_CP036295	Chromosome	1928412	1932639	4228
NZ_CP036295	Chromosome	2299441	2301823	2383
NZ_CP036295	Chromosome	2310808	2313693	2886
NZ_CP036295	Chromosome	2338212	2342396	4185
NZ_CP036295	Chromosome	2651605	2656303	4699
NZ_CP036295	Chromosome	2732682	2735389	2708
NZ_CP036295	Chromosome	3246496	3249715	3220
NZ_CP039327	Chromosome	518825	521325	2501
NZ_CP039327	Chromosome	611142	613441	2300
NZ_CP039327	Chromosome	1065232	1068066	2835
NZ_CP039327	Chromosome	1214036	1216138	2103
NZ_CP039327	Chromosome	1624972	1627123	2152
NZ_CP039327	Chromosome	1766113	1770268	4156
NZ_CP039327	Chromosome	1867100	1871489	4390
NZ_CP039327	Chromosome	2116338	2119029	2692
NZ_CP039327	Chromosome	2309029	2311427	2399
NZ_CP039327	Chromosome	2427403	2429694	2292
NZ_CP039327	Chromosome	2506335	2511314	4980
NZ_CP039327	Chromosome	2734243	2737385	3143
NZ_CP039327	Chromosome	2737387	2740119	2733
NZ_CP039327	Chromosome	2769687	2774629	4943
NZ_CP039327	Chromosome	3206935	3211389	4455
NZ_CP039327	Chromosome	3311436	3315705	4270
NZ_CP039327	Chromosome	3460747	3463232	2486
NZ_CP039327	Chromosome	3463234	3466494	3261
NZ_CP039327	Chromosome	4037479	4039693	2215
NZ_CP039327	Chromosome	4059876	4063339	3464
NZ_CP039327	Chromosome	4063341	4066434	3094
NZ_CP039327	Chromosome	4152762	4156130	3369
NZ_CP039327	Chromosome	4185666	4188136	2471
NZ_CP039327	Chromosome	4568796	4572079	3284
NZ_CP039327	Chromosome	4873142	4877195	4054
NZ_CP039327	Chromosome	5014052	5016508	2457
NZ_CP039383	Chromosome	23287	25955	2669
NZ_CP039383	Chromosome	25957	30206	4250
NZ_CP039383	Chromosome	205597	208429	2833
NZ_CP039383	Chromosome	210277	214176	3900
NZ_CP039383	Chromosome	214178	216208	2031
NZ_CP039383	Chromosome	228902	232790	3889
NZ_CP039383	Chromosome	265982	268689	2708
NZ_CP039383	Chromosome	364579	367418	2840
NZ_CP039383	Chromosome	465267	468027	2761
NZ_CP039383	Chromosome	489492	493377	3886
NZ_CP039383	Chromosome	520000	522240	2241
NZ_CP039383	Chromosome	642754	644976	2223
NZ_CP039383	Chromosome	644978	649351	4374
NZ_CP039383	Chromosome	649353	653280	3928
NZ_CP039383	Chromosome	758668	762577	3910
NZ_CP039383	Chromosome	812462	814498	2037
NZ_CP039383	Chromosome	839113	844031	4919
NZ_CP039383	Chromosome	961553	964386	2834
NZ_CP039383	Chromosome	964388	967223	2836
NZ_CP039383	Chromosome	975582	978780	3199
NZ_CP039383	Chromosome	988782	991656	2875
NZ_CP039383	Chromosome	1055504	1059400	3897
NZ_CP039383	Chromosome	1059402	1063331	3930
NZ_CP039383	Chromosome	1087255	1090687	3433
NZ_CP039383	Chromosome	1131075	1133901	2827
NZ_CP039383	Chromosome	1152430	1154913	2484
NZ_CP039383	Chromosome	1155849	1158422	2574
NZ_CP039383	Chromosome	1158424	1162333	3910
NZ_CP039383	Chromosome	1177457	1181370	3914
NZ_CP039383	Chromosome	1190693	1193490	2798
NZ_CP039383	Chromosome	1196028	1199587	3560
NZ_CP039383	Chromosome	1221445	1224277	2833
NZ_CP039383	Chromosome	1329798	1332789	2992
NZ_CP039383	Chromosome	1332791	1337164	4374
NZ_CP039383	Chromosome	1537811	1541721	3911
NZ_CP039383	Chromosome	1577861	1581803	3943
NZ_CP039383	Chromosome	1582205	1584690	2486
NZ_CP039383	Chromosome	1584692	1588388	3697
NZ_CP039383	Chromosome	1588390	1592305	3916
NZ_CP039383	Chromosome	1654188	1656294	2107
NZ_CP039383	Chromosome	1726422	1729259	2838
NZ_CP039383	Chromosome	1790527	1793327	2801
NZ_CP039383	Chromosome	1793329	1797652	4324
NZ_CP039383	Chromosome	1799970	1803448	3479
NZ_CP039383	Chromosome	1804024	1807934	3911
NZ_CP039383	Chromosome	1848361	1850724	2364
NZ_CP039383	Chromosome	1851078	1854951	3874
NZ_CP039383	Chromosome	1870782	1873075	2294
NZ_CP039383	Chromosome	1906836	1911091	4256
NZ_CP039383	Chromosome	1988795	1992737	3943
NZ_CP039383	Chromosome	1992739	1996640	3902
NZ_CP039383	Chromosome	1996642	2000595	3954
NZ_CP039383	Chromosome	2039944	2044657	4714
NZ_CP039383	Chromosome	2129550	2133217	3668
NZ_CP039383	Chromosome	2277617	2279647	2031
NZ_CP039383	Chromosome	2308088	2311080	2993
NZ_CP039383	Chromosome	2394836	2397538	2703
NZ_CP039383	Chromosome	2448572	2452484	3913
NZ_CP039383	Chromosome	2453942	2456171	2230
NZ_CP039383	Chromosome	2479585	2482229	2645
NZ_CP039383	Chromosome	2482231	2485867	3637
NZ_CP039383	Chromosome	2485869	2488076	2208
NZ_CP039383	Chromosome	2752784	2755544	2761
NZ_CP039383	Chromosome	2755546	2759789	4244
NZ_CP039383	Chromosome	2759791	2763698	3908
NZ_CP039383	Chromosome	3024111	3027998	3888
NZ_CP039383	Chromosome	3028000	3030068	2069
NZ_CP039383	Chromosome	3031683	3036056	4374
NZ_CP039383	Chromosome	3036058	3038851	2794
NZ_CP020822	Chromosome	358158	361010	2853
NZ_CP039650	Chromosome	528663	533562	4900
NZ_CP039650	Chromosome	2449695	2454632	4938
NZ_CP039647	Chromosome	381710	386542	4833
NZ_CP039647	Chromosome	899137	901200	2064
NZ_CP039647	Chromosome	920792	924421	3630
NZ_CP039649	Chromosome	598317	600712	2396
NZ_CP039649	Chromosome	893491	896698	3208
NZ_CP039648	Chromosome	68687	73466	4780
NZ_CP039648	Chromosome	340711	343973	3263
NZ_CP039648	Chromosome	651267	653461	2195
NZ_CP039648	Chromosome	845288	848156	2869
NZ_CP039648	Chromosome	848158	852163	4006
NZ_CP039648	Chromosome	852165	855323	3159
NZ_CP039645	Chromosome	649652	653372	3721
NZ_CP039645	Chromosome	672564	677205	4642
NZ_CP039645	Chromosome	677207	680381	3175
NZ_CP031906	Chromosome	3741986	3746167	4182
NZ_CP031906	Chromosome	4915673	4920262	4590
NZ_CP031919	Chromosome	2902050	2905142	3093
NZ_CP031919	Chromosome	5653999	5658581	4583
NZ_CP031919	Chromosome	5690503	5692802	2300
NZ_CP039712	Chromosome	92749	97094	4346
NZ_CP039695	Chromosome	1444043	1446509	2467
NZ_CP039695	Chromosome	1516691	1519307	2617
NZ_CP039691	Chromosome	0	4332	4333
NZ_CP039691	Chromosome	635164	637994	2831
NZ_CP039691	Chromosome	2851653	2853994	2342
NZ_CP039691	Chromosome	2959104	2962525	3422
NZ_CP039691	Chromosome	2962527	2965019	2493
NZ_CP039691	Chromosome	2965021	2967025	2005
NZ_CP039702	Chromosome	1030112	1033024	2913
NZ_CP039702	Chromosome	1831290	1835042	3753
NZ_CP039702	Chromosome	3809930	3813859	3930
NZ_CP039705	Chromosome	132857	136668	3812
NZ_CP039705	Chromosome	3746469	3750199	3731
NZ_CP029066	Chromosome	1134219	1138537	4319
NZ_CP029066	Chromosome	2027221	2031527	4307
NZ_CP029066	Chromosome	3064336	3066946	2611
NZ_CP038860	Chromosome	3666193	3668788	2596
NZ_CP039860	Chromosome	719	2795	2077
NZ_CP039860	Chromosome	2797	5476	2680
NZ_CP039860	Chromosome	31899	34739	2841
NZ_CP039860	Chromosome	73524	75822	2299
NZ_CP039860	Chromosome	77819	80591	2773
NZ_CP039860	Chromosome	81408	85651	4244
NZ_CP039860	Chromosome	87162	91411	4250
NZ_CP039860	Chromosome	114988	119210	4223
NZ_CP039860	Chromosome	189957	192937	2981
NZ_CP039860	Chromosome	282234	286942	4709
NZ_CP039860	Chromosome	400093	404028	3936
NZ_CP039860	Chromosome	405934	408628	2695
NZ_CP039860	Chromosome	408630	412572	3943
NZ_CP039860	Chromosome	413644	416959	3316
NZ_CP039860	Chromosome	417842	420173	2332
NZ_CP039860	Chromosome	455927	458625	2699
NZ_CP039860	Chromosome	459278	462757	3480
NZ_CP039860	Chromosome	604238	608945	4708
NZ_CP039860	Chromosome	783523	785599	2077
NZ_CP039860	Chromosome	795225	797703	2479
NZ_CP039860	Chromosome	887355	890023	2669
NZ_CP039860	Chromosome	935801	939818	4018
NZ_CP039860	Chromosome	1019327	1023282	3956
NZ_CP039860	Chromosome	1023284	1027176	3893
NZ_CP039860	Chromosome	1253348	1255395	2048
NZ_CP039860	Chromosome	1265367	1268960	3594
NZ_CP039860	Chromosome	1268962	1271331	2370
NZ_CP039860	Chromosome	1271333	1274137	2805
NZ_CP039860	Chromosome	1286647	1290547	3901
NZ_CP039860	Chromosome	1586960	1589527	2568
NZ_CP039860	Chromosome	1651547	1655468	3922
NZ_CP039860	Chromosome	1680120	1683111	2992
NZ_CP039860	Chromosome	1683113	1685150	2038
NZ_CP039860	Chromosome	1878203	1882216	4014
NZ_CP039860	Chromosome	1883869	1887461	3593
NZ_CP039860	Chromosome	1904215	1906539	2325
NZ_CP039860	Chromosome	1906541	1909525	2985
NZ_CP039860	Chromosome	1927336	1929567	2232
NZ_CP039860	Chromosome	2023862	2026564	2703
NZ_CP039860	Chromosome	2045866	2049274	3409
NZ_CP039860	Chromosome	2049276	2053503	4228
NZ_CP039860	Chromosome	2108068	2110823	2756
NZ_CP039860	Chromosome	2159093	2162168	3076
NZ_CP039860	Chromosome	2169074	2173462	4389
NZ_CP039860	Chromosome	2173464	2177555	4092
NZ_CP039860	Chromosome	2177557	2181416	3860
NZ_CP039860	Chromosome	2215828	2219853	4026
NZ_CP039860	Chromosome	2269970	2273885	3916
NZ_CP039860	Chromosome	2273887	2277356	3470
NZ_CP039860	Chromosome	2277358	2281731	4374
NZ_CP039860	Chromosome	2281733	2284102	2370
NZ_CP039860	Chromosome	2358995	2362839	3845
NZ_CP039860	Chromosome	2362841	2365204	2364
NZ_CP039860	Chromosome	2365206	2368952	3747
NZ_CP039860	Chromosome	2433234	2435421	2188
NZ_CP039860	Chromosome	2437034	2439417	2384
NZ_CP039860	Chromosome	2439419	2443246	3828
NZ_CP039860	Chromosome	2443248	2446020	2773
NZ_CP039860	Chromosome	2452127	2454415	2289
NZ_CP039860	Chromosome	2454417	2457253	2837
NZ_CP039860	Chromosome	2457255	2460975	3721
NZ_CP039860	Chromosome	2483321	2486968	3648
NZ_CP039860	Chromosome	2667872	2670329	2458
NZ_CP039860	Chromosome	2738460	2740486	2027
NZ_CP039860	Chromosome	2774177	2778069	3893
NZ_CP039860	Chromosome	2848868	2852421	3554
NZ_CP039860	Chromosome	2966169	2969895	3727
NZ_CP039860	Chromosome	2969897	2972486	2590
NZ_CP039860	Chromosome	2988771	2991603	2833
NZ_CP039860	Chromosome	2991605	2995860	4256
NZ_CP039860	Chromosome	2995862	3000491	4630
NZ_CP039860	Chromosome	3000493	3003204	2712
NZ_CP039860	Chromosome	3073516	3076309	2794
NZ_CP039860	Chromosome	3076311	3080281	3971
NZ_CP039860	Chromosome	3105064	3108538	3475
NZ_CP039860	Chromosome	3184649	3186962	2314
NZ_CP039860	Chromosome	3395275	3399964	4690
NZ_CP039860	Chromosome	3399966	3402087	2122
NZ_CP039860	Chromosome	3423194	3425767	2574
NZ_CP039860	Chromosome	3491497	3495403	3907
NZ_CP039860	Chromosome	3611733	3614418	2686
NZ_CP039860	Chromosome	3614420	3617828	3409
NZ_CP039860	Chromosome	3674513	3678489	3977
NZ_CP039860	Chromosome	3853218	3857125	3908
NZ_CP039860	Chromosome	3857127	3861738	4612
NZ_CP039860	Chromosome	3863078	3867756	4679
NZ_CP039860	Chromosome	3922521	3927161	4641
NZ_CP039860	Chromosome	4007864	4009968	2105
NZ_CP039860	Chromosome	4018636	4022524	3889
NZ_CP039860	Chromosome	4147989	4151951	3963
NZ_CP039860	Chromosome	4151953	4155850	3898
NZ_CP039860	Chromosome	4276669	4281051	4383
NZ_CP039860	Chromosome	4301301	4305596	4296
NZ_CP039860	Chromosome	4305598	4310276	4679
NZ_CP039860	Chromosome	4310278	4313118	2841
NZ_CP039860	Chromosome	4665443	4670156	4714
NZ_CP039860	Chromosome	4799911	4804545	4635
NZ_CP039860	Chromosome	4809730	4813639	3910
NZ_CP039860	Chromosome	4864113	4868376	4264
NZ_CP039860	Chromosome	4869110	4872835	3726
NZ_CP039860	Chromosome	4967723	4970334	2612
NZ_CP039860	Chromosome	4970336	4972626	2291
NZ_CP035435	Chromosome	564412	566434	2023
NZ_CP035447	Chromosome	802334	804885	2552
NZ_CP035447	Chromosome	1118709	1121504	2796
NZ_CP035447	Chromosome	1798057	1801019	2963
NZ_CP035452	Chromosome	1701665	1706631	4967
NZ_CP035439	Chromosome	305729	310197	4469
NZ_CP035439	Chromosome	538829	542640	3812
NZ_CP035439	Chromosome	1022354	1024661	2308
NZ_CP035439	Chromosome	1210571	1212808	2238
NZ_CP035444	Chromosome	541215	546035	4821
NZ_CP035444	Chromosome	1759808	1762211	2404
NZ_CP039886	Chromosome	502148	504164	2017
NZ_CP039886	Chromosome	656780	660373	3594
NZ_CP039886	Chromosome	1562404	1565217	2814
NZ_CP039886	Chromosome	1830957	1834024	3068
NZ_CP039886	Chromosome	1903443	1906464	3022
NZ_CP039886	Chromosome	2137686	2142361	4676
NZ_CP039886	Chromosome	2142363	2146542	4180
NZ_CP039886	Chromosome	2163836	2166082	2247
NZ_CP039886	Chromosome	2227310	2231616	4307
NZ_CP039907	Chromosome	289243	292314	3072
NZ_CP039907	Chromosome	292316	294395	2080
NZ_CP039908	Chromosome	2081501	2084316	2816
NZ_CP039908	Chromosome	2084318	2086918	2601
NZ_CP028603	Chromosome	38	3602	3565
NZ_CP028603	Chromosome	3746909	3749008	2100
NZ_CP028603	Chromosome	5476627	5479605	2979
NZ_CP028674	Chromosome	796969	800875	3907
NZ_CP028671	Chromosome	5450650	5452874	2225
NZ_CP032345	Chromosome	323052	326054	3003
NZ_CP032345	Chromosome	839140	843333	4194
NZ_CP032345	Chromosome	2556488	2560021	3534
NZ_CP032345	Chromosome	2712033	2714736	2704
NZ_CP032345	Chromosome	2868523	2873132	4610
NZ_CP028677	Chromosome	177164	180400	3237
NZ_CP028677	Chromosome	3114438	3118148	3711
NZ_CP028677	Chromosome	4498761	4502709	3949
NZ_CP028677	Chromosome	5353228	5357851	4624
NZ_CP028677	Chromosome	5441467	5446412	4946
NZ_CP028683	Chromosome	5114913	5117148	2236
NZ_CP028683	Chromosome	5502690	5507529	4840
NZ_CP028680	Chromosome	2586046	2589047	3002
NZ_CP028680	Chromosome	3719560	3723823	4264
NZ_CP028695	Chromosome	5437833	5442257	4425
NZ_CP030278	Chromosome	267555	271530	3976
NZ_CP030278	Chromosome	2329854	2333039	3186
NZ_CP030278	Chromosome	2997953	3002137	4185
NZ_CP030278	Chromosome	3002139	3006321	4183
NZ_CP039929	Chromosome	2998045	3002185	4141
NZ_CP039929	Chromosome	4082800	4085900	3101
NZ_CP039929	Chromosome	4376010	4380883	4874
NZ_CP039929	Chromosome	4380885	4383545	2661
NZ_CP040077	Chromosome	59776	64490	4715
NZ_CP040077	Chromosome	64492	68210	3719
NZ_CP040077	Chromosome	4563737	4565801	2065
NZ_CP040077	Chromosome	4769042	4771187	2146
NZ_CP040078	Chromosome	1367	3785	2419
NZ_CP040078	Chromosome	192695	195789	3095
NZ_CP040078	Chromosome	1484274	1486357	2084
NZ_CP040078	Chromosome	1486359	1490865	4507
NZ_CP040078	Chromosome	1622282	1625208	2927
NZ_CP040078	Chromosome	1929579	1934447	4869
NZ_CP040078	Chromosome	1934449	1937861	3413
NZ_CP040078	Chromosome	2279294	2283926	4633
NZ_CP040078	Chromosome	2339167	2342065	2899
NZ_CP040078	Chromosome	2742377	2745732	3356
NZ_CP040078	Chromosome	3134959	3139458	4500
NZ_CP039866	Chromosome	2312587	2317299	4713
NZ_CP039866	Chromosome	2317301	2320649	3349
NZ_CP039866	Chromosome	2320651	2325146	4496
NZ_CP039866	Chromosome	2333621	2337584	3964
NZ_CP039432	Chromosome	4861109	4865843	4735
NZ_CP039432	Chromosome	4865845	4869474	3630
NZ_CP034035	Chromosome	182043	184426	2384
NZ_CP034035	Chromosome	337577	340634	3058
NZ_CP034035	Chromosome	340636	345444	4809
NZ_CP034035	Chromosome	466115	468397	2283
NZ_CP034035	Chromosome	767638	772437	4800
NZ_CP034035	Chromosome	796449	800802	4354
NZ_CP034035	Chromosome	800804	805263	4460
NZ_CP034035	Chromosome	805265	808280	3016
NZ_CP034035	Chromosome	925524	928401	2878
NZ_CP034035	Chromosome	1170192	1172270	2079
NZ_CP034035	Chromosome	1619163	1623833	4671
NZ_CP034035	Chromosome	2094411	2098274	3864
NZ_CP034035	Chromosome	2122483	2125457	2975
NZ_CP034035	Chromosome	2125459	2127478	2020
NZ_CP034035	Chromosome	2552153	2555405	3253
NZ_CP034035	Chromosome	2780594	2783447	2854
NZ_CP034035	Chromosome	2907889	2911591	3703
NZ_CP034035	Chromosome	3100150	3102849	2700
NZ_CP040250	Chromosome	325599	330524	4926
NZ_CP040250	Chromosome	4585652	4589882	4231
NZ_CP040247	Chromosome	4909864	4913624	3761
NZ_CP040368	Chromosome	2509132	2511214	2083
NZ_CP040368	Chromosome	2511216	2513335	2120
NZ_CP040396	Chromosome	150782	154720	3939
NZ_CP040396	Chromosome	4469505	4472656	3152
NZ_CP040397	Chromosome	4752163	4754966	2804
NZ_CP040397	Chromosome	4754968	4758895	3928
NZ_CP040428	Chromosome	74	2430	2357
NZ_CP040428	Chromosome	24313	28426	4114
NZ_CP040428	Chromosome	28428	32585	4158
NZ_CP040428	Chromosome	461992	465128	3137
NZ_CP040428	Chromosome	717400	720624	3225
NZ_CP040428	Chromosome	944670	947218	2549
NZ_CP040428	Chromosome	1101253	1104426	3174
NZ_CP040428	Chromosome	1165240	1167563	2324
NZ_CP040428	Chromosome	1311196	1315993	4798
NZ_CP040428	Chromosome	1315995	1320888	4894
NZ_CP040428	Chromosome	1320890	1325758	4869
NZ_CP040428	Chromosome	3992170	3994690	2521
NZ_CP040428	Chromosome	4031021	4034310	3290
NZ_CP040428	Chromosome	4049014	4052888	3875
NZ_CP040428	Chromosome	4285983	4289941	3959
NZ_CP040428	Chromosome	4304429	4306868	2440
NZ_CP040428	Chromosome	4306870	4308940	2071
NZ_CP040428	Chromosome	4309527	4311628	2102
NZ_CP040428	Chromosome	4327244	4329899	2656
NZ_CP040428	Chromosome	4438748	4443419	4672
NZ_CP040428	Chromosome	4676775	4679048	2274
NZ_CP040428	Chromosome	4702762	4706800	4039
NZ_CP040428	Chromosome	5118577	5120591	2015
NZ_CP040428	Chromosome	5145918	5148719	2802
NZ_CP040428	Chromosome	5177649	5181919	4271
NZ_CP040007	Chromosome	3363131	3366365	3235
NZ_CP040007	Chromosome	3424091	3427356	3266
NZ_CP038850	Chromosome	2261687	2265800	4114
NZ_CP039162	Chromosome	2766018	2768373	2356
NZ_CP040463	Chromosome	50567	53731	3165
NZ_CP040463	Chromosome	207844	212769	4926
NZ_CP040463	Chromosome	212771	216385	3615
NZ_CP040463	Chromosome	783245	786711	3467
NZ_CP040463	Chromosome	786713	789110	2398
NZ_CP040463	Chromosome	789112	792332	3221
NZ_CP040463	Chromosome	901912	905543	3632
NZ_CP040463	Chromosome	958245	962370	4126
NZ_CP040463	Chromosome	1015488	1018130	2643
NZ_CP040463	Chromosome	1236917	1239332	2416
NZ_CP040463	Chromosome	1340635	1342667	2033
NZ_CP040463	Chromosome	1342669	1345991	3323
NZ_CP040463	Chromosome	1400584	1404815	4232
NZ_CP040463	Chromosome	1443322	1448313	4992
NZ_CP040463	Chromosome	1503669	1507487	3819
NZ_CP040463	Chromosome	1561008	1564285	3278
NZ_CP040463	Chromosome	1608782	1610958	2177
NZ_CP040463	Chromosome	1646523	1650551	4029
NZ_CP040463	Chromosome	1650553	1653696	3144
NZ_CP040464	Chromosome	230512	234049	3538
NZ_CP040464	Chromosome	243606	246352	2747
NZ_CP040464	Chromosome	1087417	1091156	3740
NZ_CP040464	Chromosome	1349997	1354756	4760
NZ_CP040464	Chromosome	1692860	1695184	2325
NZ_CP040551	Chromosome	497930	499982	2053
NZ_CP040551	Chromosome	1210359	1215116	4758
NZ_CP040551	Chromosome	1215118	1217508	2391
NZ_CP040551	Chromosome	1217510	1219665	2156
NZ_CP040551	Chromosome	2389607	2391880	2274
NZ_CP040551	Chromosome	3096612	3099683	3072
NZ_CP040551	Chromosome	3107571	3110763	3193
NZ_CP040551	Chromosome	3110765	3115135	4371
NZ_CP040552	Chromosome	153609	158013	4405
NZ_CP040552	Chromosome	2483392	2486185	2794
NZ_CP040552	Chromosome	3983180	3985611	2432
NZ_CP039424	Chromosome	685667	687976	2310
NZ_CP040560	Chromosome	195143	198066	2924
NZ_CP040560	Chromosome	432952	436996	4045
NZ_CP040390	Chromosome	1234380	1237154	2775
NZ_CP040390	Chromosome	1788626	1792225	3600
NZ_CP040390	Chromosome	2514141	2517655	3515
NZ_CP040390	Chromosome	4540636	4544828	4193
NZ_CP040390	Chromosome	5279918	5283081	3164
NZ_CP040506	Chromosome	2378171	2380441	2271
NZ_CP040506	Chromosome	5639107	5641496	2390
NZ_CP040506	Chromosome	5641498	5644766	3269
NZ_CP040503	Chromosome	2510257	2513330	3074
NZ_CP041757	Chromosome	3808611	3812462	3852
NZ_CP040709	Chromosome	639671	643467	3797
NZ_CP040709	Chromosome	2478948	2481850	2903
NZ_CP040709	Chromosome	2721564	2726401	4838
NZ_CP040709	Chromosome	3491435	3494925	3491
NZ_CP040709	Chromosome	3679474	3681817	2344
NZ_CP040664	Chromosome	138662	141936	3275
NZ_CP040664	Chromosome	1696268	1698665	2398
NZ_CP040664	Chromosome	4597863	4600866	3004
NZ_CP040665	Chromosome	2480115	2482488	2374
NZ_CP040747	Chromosome	1138967	1142948	3982
NZ_CP040747	Chromosome	3667610	3671304	3695
NZ_CP040747	Chromosome	3695716	3697923	2208
NZ_CP040747	Chromosome	3697925	3701385	3461
NZ_CP040748	Chromosome	3145069	3149988	4920
NZ_CP040748	Chromosome	3531424	3535632	4209
NZ_CP040750	Chromosome	2544672	2548699	4028
NZ_CP039339	Chromosome	607814	610428	2615
NZ_CP039339	Chromosome	698601	702635	4035
NZ_CP039339	Chromosome	832076	834640	2565
NZ_CP039339	Chromosome	963312	967808	4497
NZ_CP039339	Chromosome	2213407	2217299	3893
NZ_CP039339	Chromosome	2487171	2490573	3403
NZ_CP039339	Chromosome	2831851	2834649	2799
NZ_CP039339	Chromosome	3462266	3464891	2626
NZ_CP040694	Chromosome	312198	317109	4912
NZ_CP040694	Chromosome	816670	819230	2561
NZ_CP040694	Chromosome	1545408	1548251	2844
NZ_CP040694	Chromosome	2579641	2583214	3574
NZ_CP034412	Chromosome	1923002	1926603	3602
NZ_CP034412	Chromosome	2047062	2050193	3132
NZ_CP034412	Chromosome	2443321	2445767	2447
NZ_CP034551	Chromosome	1072949	1077468	4520
NZ_CP034551	Chromosome	5408481	5413067	4587
NZ_CP035294	Chromosome	574492	577256	2765
NZ_CP035294	Chromosome	1304103	1306963	2861
NZ_CP035294	Chromosome	2487615	2492475	4861
NZ_CP035294	Chromosome	2492477	2496388	3912
NZ_CP035291	Chromosome	2225680	2229539	3860
NZ_CP035291	Chromosome	2461636	2463987	2352
NZ_CP035291	Chromosome	2510156	2515127	4972
NZ_CP040468	Chromosome	1	2714	2714
NZ_CP040468	Chromosome	4948191	4951023	2833
NZ_CP025454	Chromosome	13955	18236	4282
NZ_CP025454	Chromosome	18238	22069	3832
NZ_CP025454	Chromosome	22071	25992	3922
NZ_CP025454	Chromosome	25994	28645	2652
NZ_CP025454	Chromosome	53027	55234	2208
NZ_CP025454	Chromosome	55587	59448	3862
NZ_CP025454	Chromosome	59450	61526	2077
NZ_CP025454	Chromosome	307632	310497	2866
NZ_CP025454	Chromosome	321471	325853	4383
NZ_CP025454	Chromosome	341931	344153	2223
NZ_CP025454	Chromosome	344155	348174	4020
NZ_CP025454	Chromosome	348176	351346	3171
NZ_CP025454	Chromosome	351348	353570	2223
NZ_CP025454	Chromosome	353572	356564	2993
NZ_CP025454	Chromosome	364805	367496	2692
NZ_CP025454	Chromosome	391966	394792	2827
NZ_CP025454	Chromosome	394794	397272	2479
NZ_CP025454	Chromosome	514035	518423	4389
NZ_CP025454	Chromosome	567325	571195	3871
NZ_CP025454	Chromosome	649241	654156	4916
NZ_CP025454	Chromosome	661238	664080	2843
NZ_CP025454	Chromosome	664082	666778	2697
NZ_CP025454	Chromosome	683562	686426	2865
NZ_CP025454	Chromosome	754808	758814	4007
NZ_CP025454	Chromosome	758816	761405	2590
NZ_CP025454	Chromosome	776525	780510	3986
NZ_CP025454	Chromosome	780512	784881	4370
NZ_CP025454	Chromosome	796105	798202	2098
NZ_CP025454	Chromosome	798204	802451	4248
NZ_CP025454	Chromosome	1014881	1017458	2578
NZ_CP025454	Chromosome	1032631	1035340	2710
NZ_CP025454	Chromosome	1049323	1053984	4662
NZ_CP025454	Chromosome	1108018	1111509	3492
NZ_CP025454	Chromosome	1153017	1155118	2102
NZ_CP025454	Chromosome	1636452	1639100	2649
NZ_CP025454	Chromosome	1656786	1658853	2068
NZ_CP025454	Chromosome	1659265	1663948	4684
NZ_CP025454	Chromosome	1729884	1732419	2536
NZ_CP025454	Chromosome	1883472	1887048	3577
NZ_CP025454	Chromosome	1887050	1889078	2029
NZ_CP025454	Chromosome	1920343	1924321	3979
NZ_CP025454	Chromosome	1924323	1928258	3936
NZ_CP025454	Chromosome	1954945	1956975	2031
NZ_CP025454	Chromosome	1985919	1990118	4200
NZ_CP025454	Chromosome	2065634	2067863	2230
NZ_CP025454	Chromosome	2160333	2164352	4020
NZ_CP025454	Chromosome	2164354	2168278	3925
NZ_CP025454	Chromosome	2257605	2262270	4666
NZ_CP025454	Chromosome	2296474	2300416	3943
NZ_CP025454	Chromosome	2321122	2323922	2801
NZ_CP025454	Chromosome	2335160	2339067	3908
NZ_CP025454	Chromosome	2339069	2343141	4073
NZ_CP025454	Chromosome	2348336	2352282	3947
NZ_CP025454	Chromosome	2352284	2356568	4285
NZ_CP025454	Chromosome	2462315	2466262	3948
NZ_CP025454	Chromosome	2498926	2503615	4690
NZ_CP025454	Chromosome	2558169	2562152	3984
NZ_CP025454	Chromosome	2580531	2584477	3947
NZ_CP025454	Chromosome	2584479	2588733	4255
NZ_CP025454	Chromosome	2588735	2591239	2505
NZ_CP025454	Chromosome	2591241	2593496	2256
NZ_CP025454	Chromosome	2593498	2597045	3548
NZ_CP025454	Chromosome	2688089	2690530	2442
NZ_CP025454	Chromosome	2712894	2715878	2985
NZ_CP025454	Chromosome	2816200	2820176	3977
NZ_CP025454	Chromosome	2821734	2824613	2880
NZ_CP025454	Chromosome	2869949	2873827	3879
NZ_CP025454	Chromosome	2914983	2917055	2073
NZ_CP025454	Chromosome	3139462	3141503	2042
NZ_CP025454	Chromosome	3164104	3167403	3300
NZ_CP025454	Chromosome	3169454	3171958	2505
NZ_CP025454	Chromosome	3350199	3352528	2330
NZ_CP025454	Chromosome	3352530	3354622	2093
NZ_CP025454	Chromosome	3522791	3526084	3294
NZ_CP025454	Chromosome	3526086	3530092	4007
NZ_CP025454	Chromosome	3537691	3541666	3976
NZ_CP025454	Chromosome	3680949	3683511	2563
NZ_CP025454	Chromosome	3728419	3732714	4296
NZ_CP025454	Chromosome	3732716	3736685	3970
NZ_CP025454	Chromosome	3799090	3802979	3890
NZ_CP025454	Chromosome	3830231	3833636	3406
NZ_CP025454	Chromosome	3833638	3835653	2016
NZ_CP025454	Chromosome	3841102	3843726	2625
NZ_CP025454	Chromosome	3850384	3852965	2582
NZ_CP025454	Chromosome	3852967	3856713	3747
NZ_CP025454	Chromosome	3891085	3894384	3300
NZ_CP025454	Chromosome	3894386	3898313	3928
NZ_CP025454	Chromosome	3973235	3976686	3452
NZ_CP025454	Chromosome	3977086	3979571	2486
NZ_CP025454	Chromosome	3979573	3982162	2590
NZ_CP025454	Chromosome	3982939	3985421	2483
NZ_CP025454	Chromosome	3985423	3989365	3943
NZ_CP025454	Chromosome	4061401	4063960	2560
NZ_CP025454	Chromosome	4085355	4089266	3912
NZ_CP025454	Chromosome	4089268	4092001	2734
NZ_CP025454	Chromosome	4092003	4094340	2338
NZ_CP025454	Chromosome	4095856	4099831	3976
NZ_CP025454	Chromosome	4099833	4102605	2773
NZ_CP025454	Chromosome	4212904	4216382	3479
NZ_CP025454	Chromosome	4241281	4245384	4104
NZ_CP025454	Chromosome	4246762	4249453	2692
NZ_CP025454	Chromosome	4266786	4271343	4558
NZ_CP025454	Chromosome	4283050	4285078	2029
NZ_CP025454	Chromosome	4285080	4289335	4256
NZ_CP025454	Chromosome	4318276	4321102	2827
NZ_CP025454	Chromosome	4340518	4343077	2560
NZ_CP025454	Chromosome	4356374	4360070	3697
NZ_CP025454	Chromosome	4370155	4373444	3290
NZ_CP025454	Chromosome	4397820	4399856	2037
NZ_CP025454	Chromosome	4401803	4405468	3666
NZ_CP025454	Chromosome	4405470	4409211	3742
NZ_CP025454	Chromosome	4421301	4423819	2519
NZ_CP025454	Chromosome	4490019	4494731	4713
NZ_CP025454	Chromosome	4494733	4498429	3697
NZ_CP025454	Chromosome	4540758	4543876	3119
NZ_CP025454	Chromosome	4602157	4606537	4381
NZ_CP025454	Chromosome	4606539	4609372	2834
NZ_CP025454	Chromosome	4609374	4612378	3005
NZ_CP025454	Chromosome	4704220	4708226	4007
NZ_CP040827	Chromosome	9	4005	3997
NZ_CP040827	Chromosome	10463	14917	4455
NZ_CP040827	Chromosome	204075	206807	2733
NZ_CP040827	Chromosome	206809	211292	4484
NZ_CP040827	Chromosome	415141	419783	4643
NZ_CP040827	Chromosome	805303	808349	3047
NZ_CP040827	Chromosome	908402	913064	4663
NZ_CP040827	Chromosome	990944	993787	2844
NZ_CP040827	Chromosome	1014414	1017222	2809
NZ_CP040827	Chromosome	1024295	1028105	3811
NZ_CP040827	Chromosome	1028107	1031229	3123
NZ_CP040827	Chromosome	1194529	1197206	2678
NZ_CP040827	Chromosome	1217988	1221123	3136
NZ_CP040827	Chromosome	1284537	1288303	3767
NZ_CP040827	Chromosome	1295061	1297900	2840
NZ_CP040827	Chromosome	1413418	1415601	2184
NZ_CP040827	Chromosome	1514833	1517555	2723
NZ_CP040827	Chromosome	1594805	1597225	2421
NZ_CP040827	Chromosome	1597227	1599939	2713
NZ_CP040827	Chromosome	1600928	1605291	4364
NZ_CP040827	Chromosome	1656176	1660828	4653
NZ_CP040827	Chromosome	1789483	1794374	4892
NZ_CP040827	Chromosome	1885318	1888822	3505
NZ_CP040827	Chromosome	1932600	1937392	4793
NZ_CP040827	Chromosome	2142642	2145907	3266
NZ_CP040827	Chromosome	2249581	2251988	2408
NZ_CP040827	Chromosome	2251990	2255947	3958
NZ_CP040827	Chromosome	2255949	2259220	3272
NZ_CP040827	Chromosome	2294712	2299658	4947
NZ_CP040827	Chromosome	2348776	2353515	4740
NZ_CP040827	Chromosome	2653939	2658524	4586
NZ_CP040827	Chromosome	2669470	2671820	2351
NZ_CP040827	Chromosome	2671822	2674326	2505
NZ_CP040827	Chromosome	2674328	2677852	3525
NZ_CP040827	Chromosome	2766638	2769200	2563
NZ_CP040827	Chromosome	2789138	2792598	3461
NZ_CP040827	Chromosome	2792600	2796969	4370
NZ_CP040827	Chromosome	2842987	2845850	2864
NZ_CP040827	Chromosome	2845852	2848581	2730
NZ_CP040827	Chromosome	2848583	2853375	4793
NZ_CP040827	Chromosome	2908802	2910877	2076
NZ_CP040827	Chromosome	2964840	2968596	3757
NZ_CP040827	Chromosome	3100593	3102978	2386
NZ_CP040827	Chromosome	3102980	3107340	4361
NZ_CP040827	Chromosome	3173762	3175799	2038
NZ_CP040827	Chromosome	3175801	3178652	2852
NZ_CP040827	Chromosome	3256020	3259952	3933
NZ_CP040827	Chromosome	3269285	3272042	2758
NZ_CP040827	Chromosome	3283631	3288193	4563
NZ_CP040827	Chromosome	3288195	3290821	2627
NZ_CP040827	Chromosome	3350431	3353435	3005
NZ_CP040827	Chromosome	3539573	3542444	2872
NZ_CP040827	Chromosome	3557256	3560866	3611
NZ_CP040827	Chromosome	3560868	3564546	3679
NZ_CP040827	Chromosome	4235940	4238927	2988
NZ_CP040827	Chromosome	4418214	4422588	4375
NZ_CP040827	Chromosome	4609665	4612089	2425
NZ_CP040827	Chromosome	4831042	4833387	2346
NZ_CP040827	Chromosome	4906784	4911157	4374
NZ_CP040827	Chromosome	4989318	4993582	4265
NZ_CP040827	Chromosome	5021177	5025709	4533
NZ_CP040827	Chromosome	5025711	5027822	2112
NZ_CP040827	Chromosome	5034890	5039267	4378
NZ_CP031182	Chromosome	1795181	1797883	2703
NZ_CP031182	Chromosome	2397022	2401905	4884
NZ_CP031182	Chromosome	2495309	2498173	2865
NZ_CP031182	Chromosome	2507212	2511154	3943
NZ_CP031208	Chromosome	1675566	1680167	4602
NZ_CP031208	Chromosome	1806396	1811024	4629
NZ_CP031208	Chromosome	2181118	2185449	4332
NZ_CP031208	Chromosome	2251910	2256229	4320
NZ_CP031208	Chromosome	2261696	2265242	3547
NZ_CP040882	Chromosome	385067	389289	4223
NZ_CP040882	Chromosome	408342	410944	2603
NZ_CP040882	Chromosome	410946	413730	2785
NZ_CP040882	Chromosome	748927	751554	2628
NZ_CP040882	Chromosome	751556	753733	2178
NZ_CP040882	Chromosome	1520481	1524658	4178
NZ_CP040882	Chromosome	2089286	2092106	2821
NZ_CP040882	Chromosome	2628207	2632828	4622
NZ_CP040882	Chromosome	2783209	2786861	3653
NZ_CP040882	Chromosome	2979243	2983047	3805
NZ_CP040882	Chromosome	2983049	2987046	3998
NZ_CP040878	Chromosome	2445426	2447524	2099
NZ_CP040878	Chromosome	2491097	2494449	3353
NZ_CP040878	Chromosome	2588954	2593494	4541
NZ_CP040878	Chromosome	2610974	2614972	3999
NZ_CP032477	Chromosome	457424	460212	2789
NZ_CP032477	Chromosome	568197	572263	4067
NZ_CP032477	Chromosome	684165	687939	3775
NZ_CP032477	Chromosome	1358166	1362322	4157
NZ_CP032477	Chromosome	1412246	1415163	2918
NZ_CP032477	Chromosome	1500897	1504611	3715
NZ_CP032477	Chromosome	1609250	1611275	2026
NZ_CP032479	Chromosome	33918	36019	2102
NZ_CP032479	Chromosome	194363	197750	3388
NZ_CP032479	Chromosome	197752	200178	2427
NZ_CP032479	Chromosome	209776	213049	3274
NZ_CP032479	Chromosome	389954	394582	4629
NZ_CP032479	Chromosome	601007	603741	2735
NZ_CP032479	Chromosome	841338	844787	3450
NZ_CP032479	Chromosome	1038953	1043039	4087
NZ_CP032479	Chromosome	1108943	1113219	4277
NZ_CP032479	Chromosome	1317566	1321293	3728
NZ_CP032479	Chromosome	1418250	1420492	2243
NZ_CP032479	Chromosome	1509229	1513158	3930
NZ_CP032480	Chromosome	451397	454353	2957
NZ_CP032480	Chromosome	585902	589995	4094
NZ_CP032480	Chromosome	824817	828079	3263
NZ_CP032480	Chromosome	915681	919944	4264
NZ_CP032480	Chromosome	1110176	1114428	4253
NZ_CP032480	Chromosome	1280027	1284517	4491
NZ_CP032907	Chromosome	630027	633211	3185
NZ_CP032907	Chromosome	1449920	1453160	3241
NZ_CP032907	Chromosome	1487998	1492972	4975
NZ_CP032907	Chromosome	1652771	1656705	3935
NZ_CP032910	Chromosome	217207	221990	4784
NZ_CP032910	Chromosome	460254	463801	3548
NZ_CP032910	Chromosome	650554	654812	4259
NZ_CP032910	Chromosome	654814	657007	2194
NZ_CP032910	Chromosome	657009	659482	2474
NZ_CP032910	Chromosome	715564	718210	2647
NZ_CP032910	Chromosome	718212	720807	2596
NZ_CP032910	Chromosome	720809	723051	2243
NZ_CP032910	Chromosome	1042367	1045277	2911
NZ_CP032910	Chromosome	1289945	1294494	4550
NZ_CP032910	Chromosome	1596313	1598560	2248
NZ_CP032474	Chromosome	50757	53816	3060
NZ_CP032474	Chromosome	53818	57318	3501
NZ_CP032474	Chromosome	66463	68958	2496
NZ_CP032474	Chromosome	125730	130285	4556
NZ_CP032474	Chromosome	181056	185723	4668
NZ_CP032474	Chromosome	1385777	1388977	3201
NZ_CP032898	Chromosome	1632572	1635398	2827
NZ_CP032898	Chromosome	1635400	1637972	2573
NZ_CP032913	Chromosome	4	2834	2831
NZ_CP032913	Chromosome	131251	135105	3855
NZ_CP032913	Chromosome	354770	356994	2225
NZ_CP032913	Chromosome	1061763	1065221	3459
NZ_CP032913	Chromosome	1285593	1288706	3114
NZ_CP032913	Chromosome	1411942	1415861	3920
NZ_CP040919	Chromosome	5204048	5207486	3439
NZ_CP040914	Chromosome	1864706	1867262	2557
NZ_CP040914	Chromosome	3126465	3129734	3270
NZ_CP040924	Chromosome	1479089	1481646	2558
NZ_CP040924	Chromosome	3791314	3794974	3661
NZ_CP040924	Chromosome	3800290	3803305	3016
NZ_CP040932	Chromosome	563091	566361	3271
NZ_CP040932	Chromosome	3742872	3745108	2237
NZ_CP040932	Chromosome	3771759	3775825	4067
NZ_CP041016	Chromosome	3473288	3477988	4701
NZ_CP041017	Chromosome	1207787	1212508	4722
NZ_CP040988	Chromosome	2941889	2944411	2523
NZ_CP041010	Chromosome	2958033	2961325	3293
NZ_CP040466	Chromosome	6590253	6594938	4686
NZ_CP017170	Chromosome	7864	12000	4137
NZ_CP017170	Chromosome	12002	14442	2441
NZ_CP017170	Chromosome	266396	268832	2437
NZ_CP017170	Chromosome	867757	871995	4239
NZ_CP017170	Chromosome	3152057	3155263	3207
NZ_CP017170	Chromosome	3240841	3245430	4590
NZ_CP017170	Chromosome	4274758	4278586	3829
NZ_CP017170	Chromosome	4440451	4443502	3052
NZ_CP017170	Chromosome	4716590	4719873	3284
NZ_CP017170	Chromosome	5351586	5354143	2558
NZ_CP017170	Chromosome	6006660	6010634	3975
NZ_CP017170	Chromosome	6010636	6012921	2286
NZ_CP017170	Chromosome	6036998	6041209	4212
NZ_CP017170	Chromosome	6286202	6289468	3267
NZ_CP017170	Chromosome	6754848	6757922	3075
NZ_CP017170	Chromosome	7285041	7287222	2182
NZ_CP017170	Chromosome	7708420	7710667	2248
NZ_CP017170	Chromosome	7720928	7724608	3681
NZ_CP017170	Chromosome	7811067	7815425	4359
NZ_CP017170	Chromosome	7946527	7948580	2054
NZ_CP017170	Chromosome	7948582	7950672	2091
NZ_CP017170	Chromosome	8009321	8011582	2262
NZ_CP017170	Chromosome	8878220	8880236	2017
NZ_CP017170	Chromosome	8939453	8944001	4549
NZ_CP017170	Chromosome	9101830	9104783	2954
NZ_CP017170	Chromosome	9104785	9109611	4827
NZ_CP017170	Chromosome	9127813	9132425	4613
NZ_CP017170	Chromosome	9260389	9262775	2387
NZ_CP017171	Chromosome	7	3733	3727
NZ_CP017171	Chromosome	3700228	3704825	4598
NZ_CP017171	Chromosome	3824789	3829762	4974
NZ_CP017171	Chromosome	3829764	3833184	3421
NZ_CP017171	Chromosome	5392615	5394838	2224
NZ_CP017171	Chromosome	6008633	6011920	3288
NZ_CP017171	Chromosome	6011922	6016636	4715
NZ_CP017171	Chromosome	6086514	6091351	4838
NZ_CP017171	Chromosome	6298043	6302401	4359
NZ_CP017171	Chromosome	7081059	7085888	4830
NZ_CP017171	Chromosome	7085890	7088545	2656
NZ_CP017171	Chromosome	7369811	7373766	3956
NZ_CP017171	Chromosome	7508782	7512015	3234
NZ_CP017171	Chromosome	7753848	7755923	2076
NZ_CP017172	Chromosome	224464	229217	4754
NZ_CP017172	Chromosome	456462	460458	3997
NZ_CP017172	Chromosome	555113	559532	4420
NZ_CP017172	Chromosome	643535	647557	4023
NZ_CP017172	Chromosome	898461	901477	3017
NZ_CP017172	Chromosome	1093640	1097617	3978
NZ_CP017172	Chromosome	1110580	1114475	3896
NZ_CP017172	Chromosome	1424452	1428686	4235
NZ_CP017172	Chromosome	1697070	1700463	3394
NZ_CP017172	Chromosome	1752370	1754850	2481
NZ_CP017172	Chromosome	1957886	1960110	2225
NZ_CP017172	Chromosome	2185601	2189683	4083
NZ_CP017172	Chromosome	2755894	2758589	2696
NZ_CP017172	Chromosome	2758591	2760602	2012
NZ_CP017172	Chromosome	2965072	2967458	2387
NZ_CP017172	Chromosome	3162220	3165659	3440
NZ_CP017172	Chromosome	3292236	3294855	2620
NZ_CP017172	Chromosome	3294857	3297509	2653
NZ_CP017172	Chromosome	3401291	3403904	2614
NZ_CP017172	Chromosome	6739179	6742036	2858
NZ_CP017172	Chromosome	7012093	7016522	4430
NZ_CP017172	Chromosome	7515944	7520885	4942
NZ_CP017172	Chromosome	7844521	7847794	3274
NZ_CP017172	Chromosome	7992621	7995127	2507
NZ_CP017172	Chromosome	8023866	8028474	4609
NZ_CP017172	Chromosome	8222888	8225306	2419
NZ_CP017172	Chromosome	8651046	8655420	4375
NZ_CP017172	Chromosome	8687981	8692829	4849
NZ_CP017172	Chromosome	8770189	8772650	2462
NZ_CP017172	Chromosome	8781752	8784410	2659
NZ_CP017172	Chromosome	8841478	8846240	4763
NZ_CP017172	Chromosome	8999549	9002043	2495
NZ_CP017172	Chromosome	9088643	9093230	4588
NZ_CP017172	Chromosome	9422771	9426791	4021
NZ_CP017174	Chromosome	13	2562	2550
NZ_CP017174	Chromosome	2661	6901	4241
NZ_CP017174	Chromosome	1694559	1696872	2314
NZ_CP017174	Chromosome	1801667	1806651	4985
NZ_CP017174	Chromosome	1962960	1966820	3861
NZ_CP017174	Chromosome	1982389	1985951	3563
NZ_CP017174	Chromosome	5446484	5450273	3790
NZ_CP017174	Chromosome	5789157	5792816	3660
NZ_CP017174	Chromosome	5984936	5989037	4102
NZ_CP017174	Chromosome	6127997	6131761	3765
NZ_CP017174	Chromosome	6273189	6277995	4807
NZ_CP017174	Chromosome	7054393	7056916	2524
NZ_CP017174	Chromosome	7135740	7139735	3996
NZ_CP017174	Chromosome	8593830	8598349	4520
NZ_CP017174	Chromosome	8704134	8708473	4340
NZ_CP017174	Chromosome	9035747	9037820	2074
NZ_CP017174	Chromosome	9308620	9310950	2331
NZ_CP017174	Chromosome	9310952	9314578	3627
NZ_CP041145	Chromosome	3277305	3280462	3158
NZ_CP041091	Chromosome	3680422	3684700	4279
NZ_CP041091	Chromosome	4431616	4433784	2169
NZ_CP041171	Chromosome	27680	30253	2574
NZ_CP041171	Chromosome	30255	33094	2840
NZ_CP041171	Chromosome	33096	37102	4007
NZ_CP041171	Chromosome	125003	128397	3395
NZ_CP041171	Chromosome	137883	140590	2708
NZ_CP041171	Chromosome	180532	182562	2031
NZ_CP041171	Chromosome	182564	187209	4646
NZ_CP041171	Chromosome	463920	467873	3954
NZ_CP041171	Chromosome	467875	471904	4030
NZ_CP041171	Chromosome	518656	522664	4009
NZ_CP041171	Chromosome	620614	623970	3357
NZ_CP041171	Chromosome	623972	626701	2730
NZ_CP041171	Chromosome	673218	677175	3958
NZ_CP041171	Chromosome	705873	708060	2188
NZ_CP041171	Chromosome	708062	710425	2364
NZ_CP041171	Chromosome	710427	713258	2832
NZ_CP041171	Chromosome	713260	716139	2880
NZ_CP041171	Chromosome	716639	720359	3721
NZ_CP041171	Chromosome	720361	724234	3874
NZ_CP041171	Chromosome	724877	729104	4228
NZ_CP041171	Chromosome	821013	825059	4047
NZ_CP041171	Chromosome	825061	827160	2100
NZ_CP041171	Chromosome	871659	874857	3199
NZ_CP041171	Chromosome	876406	880605	4200
NZ_CP041171	Chromosome	890928	893474	2547
NZ_CP041171	Chromosome	923972	927463	3492
NZ_CP041171	Chromosome	1018575	1022856	4282
NZ_CP041171	Chromosome	1109168	1113153	3986
NZ_CP041171	Chromosome	1168885	1171050	2166
NZ_CP041171	Chromosome	1171052	1173888	2837
NZ_CP041171	Chromosome	1173890	1176910	3021
NZ_CP041171	Chromosome	1227147	1230165	3019
NZ_CP041171	Chromosome	1390516	1394916	4401
NZ_CP041171	Chromosome	1473110	1475614	2505
NZ_CP041171	Chromosome	1476429	1480149	3721
NZ_CP041171	Chromosome	1480151	1484123	3973
NZ_CP041171	Chromosome	1647234	1650960	3727
NZ_CP041171	Chromosome	1892236	1894813	2578
NZ_CP041171	Chromosome	1894815	1898006	3192
NZ_CP041171	Chromosome	1899692	1901879	2188
NZ_CP041171	Chromosome	1908996	1912722	3727
NZ_CP041171	Chromosome	1914245	1918217	3973
NZ_CP041171	Chromosome	2041524	2046512	4989
NZ_CP041171	Chromosome	2095954	2099937	3984
NZ_CP041171	Chromosome	2307056	2311319	4264
NZ_CP041171	Chromosome	2339395	2343322	3928
NZ_CP041171	Chromosome	2351855	2354401	2547
NZ_CP041171	Chromosome	2466077	2469984	3908
NZ_CP041171	Chromosome	2534588	2536795	2208
NZ_CP041171	Chromosome	2661118	2666033	4916
NZ_CP041171	Chromosome	2702194	2704261	2068
NZ_CP041171	Chromosome	2847559	2851925	4367
NZ_CP041171	Chromosome	2858902	2861133	2232
NZ_CP041171	Chromosome	2861135	2863896	2762
NZ_CP041171	Chromosome	2897520	2899529	2010
NZ_CP041171	Chromosome	2899531	2902515	2985
NZ_CP041171	Chromosome	2940368	2944320	3953
NZ_CP041171	Chromosome	2967595	2969815	2221
NZ_CP041171	Chromosome	3039489	3043089	3601
NZ_CP041171	Chromosome	3059651	3064228	4578
NZ_CP041171	Chromosome	3369734	3372442	2709
NZ_CP041171	Chromosome	3372444	3375909	3466
NZ_CP041171	Chromosome	3375911	3378098	2188
NZ_CP041171	Chromosome	3443366	3445606	2241
NZ_CP041171	Chromosome	3479974	3484046	4073
NZ_CP041171	Chromosome	3484048	3486089	2042
NZ_CP041171	Chromosome	3511089	3514286	3198
NZ_CP041171	Chromosome	3514865	3518752	3888
NZ_CP041171	Chromosome	3520338	3522368	2031
NZ_CP041171	Chromosome	3560844	3564813	3970
NZ_CP041171	Chromosome	3665485	3668349	2865
NZ_CP041171	Chromosome	3680166	3684060	3895
NZ_CP041171	Chromosome	3772292	3776213	3922
NZ_CP041171	Chromosome	3810603	3814203	3601
NZ_CP041171	Chromosome	3814205	3816490	2286
NZ_CP041171	Chromosome	3848124	3851771	3648
NZ_CP041171	Chromosome	3851773	3853809	2037
NZ_CP041171	Chromosome	3905770	3909813	4044
NZ_CP041171	Chromosome	3909815	3913723	3909
NZ_CP041171	Chromosome	3953052	3956956	3905
NZ_CP041171	Chromosome	3980129	3982740	2612
NZ_CP041171	Chromosome	4063646	4065752	2107
NZ_CP041171	Chromosome	4206386	4210352	3967
NZ_CP041171	Chromosome	4210354	4212842	2489
NZ_CP041171	Chromosome	4255547	4260253	4707
NZ_CP041171	Chromosome	4386735	4390664	3930
NZ_CP041171	Chromosome	4395110	4398989	3880
NZ_CP041171	Chromosome	4398991	4402955	3965
NZ_CP041171	Chromosome	4426459	4429231	2773
NZ_CP041171	Chromosome	4429233	4433202	3970
NZ_CP041171	Chromosome	4516435	4519886	3452
NZ_CP041171	Chromosome	4525786	4529713	3928
NZ_CP041171	Chromosome	4567592	4571635	4044
NZ_CP041171	Chromosome	4593014	4595896	2883
NZ_CP041171	Chromosome	4725177	4728365	3189
NZ_CP041171	Chromosome	4736314	4739920	3607
NZ_CP041191	Chromosome	134113	138895	4783
NZ_CP041191	Chromosome	2170309	2174396	4088
NZ_CP041191	Chromosome	4557078	4560202	3125
NZ_CP041191	Chromosome	4560204	4564858	4655
NZ_CP041191	Chromosome	4935594	4940454	4861
NZ_CP041191	Chromosome	5284920	5289146	4227
NZ_CP041191	Chromosome	5765931	5769911	3981
NZ_CP041191	Chromosome	6086305	6089324	3020
NZ_CP038231	Chromosome	1702967	1705730	2764
NZ_CP038231	Chromosome	1866974	1869180	2207
NZ_CP038231	Chromosome	1934626	1938647	4022
NZ_AP019735	Chromosome	173868	176013	2146
NZ_AP019735	Chromosome	2217635	2221732	4098
NZ_AP019736	Chromosome	2958363	2960486	2124
NZ_CP041230	Chromosome	6488862	6493674	4813
NZ_CP041230	Chromosome	6493676	6497650	3975
NZ_AP019723	Chromosome	1303628	1306199	2572
NZ_AP019723	Chromosome	2486910	2489019	2110
NZ_AP019723	Chromosome	2489649	2494403	4755
NZ_AP019716	Chromosome	3855844	3858687	2844
NZ_AP019716	Chromosome	3911371	3914184	2814
NZ_AP019716	Chromosome	3914186	3918412	4227
NZ_CP030035	Chromosome	1485712	1487861	2150
NZ_CP030035	Chromosome	2251334	2254893	3560
NZ_CP030035	Chromosome	2933080	2935459	2380
NZ_CP030035	Chromosome	2959190	2964033	4844
NZ_CP030035	Chromosome	2964035	2968633	4599
NZ_CP030035	Chromosome	3152956	3157768	4813
NZ_CP030035	Chromosome	3173861	3178586	4726
NZ_CP030035	Chromosome	3699441	3704133	4693
NZ_CP030035	Chromosome	3839347	3842148	2802
NZ_CP030035	Chromosome	3842150	3846746	4597
NZ_CP030035	Chromosome	3854090	3857573	3484
NZ_CP041356	Chromosome	843935	846420	2486
NZ_CP041356	Chromosome	2671396	2673960	2565
NZ_CP035503	Chromosome	62812	66344	3533
NZ_CP035503	Chromosome	584484	587261	2778
NZ_CP035503	Chromosome	670294	675206	4913
NZ_CP035503	Chromosome	1066757	1070162	3406
NZ_CP035503	Chromosome	1120274	1123492	3219
NZ_CP035503	Chromosome	1182199	1185413	3215
NZ_CP035503	Chromosome	1347957	1351391	3435
NZ_CP035503	Chromosome	4073133	4075730	2598
NZ_CP035503	Chromosome	4186974	4190809	3836
NZ_CP035503	Chromosome	4298927	4301271	2345
NZ_CP035503	Chromosome	4379184	4382431	3248
NZ_CP035503	Chromosome	4382433	4387100	4668
NZ_CP035640	Chromosome	638322	641650	3329
NZ_CP035714	Chromosome	2333195	2336486	3292
NZ_CP023341	Chromosome	2292416	2296841	4426
NZ_CP023341	Chromosome	3071274	3073988	2715
NZ_AP019634	Chromosome	57469	60026	2558
NZ_AP019634	Chromosome	295739	298089	2351
NZ_AP019634	Chromosome	551068	555141	4074
NZ_AP019634	Chromosome	1109954	1113035	3082
NZ_AP019634	Chromosome	1113037	1117148	4112
NZ_AP019634	Chromosome	1490055	1494533	4479
NZ_AP019634	Chromosome	1579386	1581866	2481
NZ_AP019634	Chromosome	1780593	1782872	2280
NZ_AP019634	Chromosome	2033369	2035842	2474
NZ_AP019634	Chromosome	2041861	2046004	4144
NZ_AP019634	Chromosome	2054782	2059173	4392
NZ_AP019634	Chromosome	2209731	2214375	4645
NZ_AP019634	Chromosome	2571610	2573936	2327
NZ_AP019634	Chromosome	2918856	2922776	3921
NZ_AP019634	Chromosome	3102657	3106263	3607
NZ_AP019634	Chromosome	3411682	3415736	4055
NZ_AP019634	Chromosome	3415738	3420175	4438
NZ_AP019634	Chromosome	3420177	3422340	2164
NZ_AP019634	Chromosome	3557139	3561568	4430
NZ_AP019634	Chromosome	3662120	3664182	2063
NZ_AP019634	Chromosome	3860591	3864794	4204
NZ_AP019634	Chromosome	4232735	4235830	3096
NZ_AP019634	Chromosome	4235832	4238185	2354
NZ_AP019634	Chromosome	4238187	4241180	2994
NZ_AP019634	Chromosome	4289196	4291717	2522
NZ_AP019634	Chromosome	4370345	4373639	3295
NZ_AP019634	Chromosome	4374055	4376461	2407
NZ_AP019634	Chromosome	4480292	4484015	3724
NZ_AP019634	Chromosome	4618909	4621660	2752
NZ_AP019634	Chromosome	4621662	4625587	3926
NZ_AP019634	Chromosome	4647776	4651934	4159
NZ_AP019774	Chromosome	30494	32615	2122
NZ_AP019774	Chromosome	32617	37248	4632
NZ_AP019774	Chromosome	651082	654546	3465
NZ_AP019774	Chromosome	662443	665561	3119
NZ_AP019774	Chromosome	676349	680967	4619
NZ_AP019774	Chromosome	877444	881807	4364
NZ_AP019774	Chromosome	905166	909845	4680
NZ_AP019774	Chromosome	946935	950063	3129
NZ_AP019774	Chromosome	1379489	1383421	3933
NZ_AP019774	Chromosome	1383423	1387717	4295
NZ_AP019774	Chromosome	1387719	1391299	3581
NZ_AP019774	Chromosome	1594695	1599307	4613
NZ_AP019774	Chromosome	1672662	1675462	2801
NZ_AP019774	Chromosome	1675464	1678051	2588
NZ_CP041585	Chromosome	1250423	1252651	2229
NZ_CP041585	Chromosome	1460210	1463887	3678
NZ_CP041585	Chromosome	2155284	2159510	4227
NZ_CP041585	Chromosome	2206902	2210641	3740
NZ_CP041607	Chromosome	393709	396960	3252
NZ_CP041607	Chromosome	11717887	11721807	3921
NZ_AP019801	Chromosome	1883707	1887011	3305
NZ_CP041656	Chromosome	7269917	7272907	2991
NZ_CP041656	Chromosome	7301840	7303905	2066
NZ_CP041687	Chromosome	2970515	2973017	2503
NZ_CP041729	Chromosome	1345889	1347970	2082
NZ_CP041729	Chromosome	2482992	2485915	2924
NZ_CP041730	Chromosome	2674132	2678980	4849
NZ_CP041730	Chromosome	3776704	3779246	2543
NZ_CP041730	Chromosome	4084127	4088852	4726
NZ_CP041730	Chromosome	5191231	5195588	4358
NZ_CP041730	Chromosome	5287729	5290795	3067
NZ_CP038862	Chromosome	24806	28681	3876
NZ_CP038862	Chromosome	42986	45377	2392
NZ_CP038862	Chromosome	71633	75942	4310
NZ_CP038862	Chromosome	899663	902761	3099
NZ_CP038862	Chromosome	1031172	1033197	2026
NZ_CP038862	Chromosome	1345601	1349285	3685
NZ_CP038862	Chromosome	1731335	1735295	3961
NZ_CP041765	Chromosome	1202163	1204588	2426
NZ_CP036259	Chromosome	1333110	1335782	2673
NZ_CP036259	Chromosome	1748506	1753272	4767
NZ_CP036259	Chromosome	2302324	2305200	2877
NZ_CP036259	Chromosome	2398335	2402384	4050
NZ_CP042164	Chromosome	783734	786753	3020
NZ_CP042164	Chromosome	1107172	1110409	3238
NZ_CP042164	Chromosome	1926479	1930465	3987
NZ_CP042164	Chromosome	2520110	2523688	3579
NZ_CP042164	Chromosome	3900780	3904658	3879
NZ_CP042165	Chromosome	223937	228901	4965
NZ_CP042165	Chromosome	627533	631001	3469
NZ_CP042165	Chromosome	3246451	3249494	3044
NZ_CP042166	Chromosome	268464	272474	4011
NZ_CP042166	Chromosome	464626	467021	2396
NZ_CP042166	Chromosome	1195005	1197116	2112
NZ_CP042166	Chromosome	1266174	1270201	4028
NZ_CP042043	Chromosome	1731766	1734921	3156
NZ_CP042107	Chromosome	859625	862424	2800
NZ_CP042107	Chromosome	2802410	2805671	3262
NZ_CP031266	Chromosome	1159078	1163348	4271
NZ_CP031266	Chromosome	2341052	2343817	2766
NZ_CP031196	Chromosome	196151	200913	4763
NZ_CP031196	Chromosome	2190571	2193882	3312
NZ_CP031196	Chromosome	2600804	2603318	2515
NZ_CP031275	Chromosome	847317	851975	4659
NZ_CP042242	Chromosome	685104	687377	2274
NZ_CP042242	Chromosome	951977	954130	2154
NZ_CP042242	Chromosome	1071792	1076297	4506
NZ_CP042242	Chromosome	2357336	2360133	2798
NZ_CP042242	Chromosome	2360135	2364449	4315
NZ_CP042242	Chromosome	2464856	2467492	2637
NZ_CP042250	Chromosome	33748	36161	2414
NZ_CP042250	Chromosome	4383445	4386466	3022
NZ_CP042250	Chromosome	5071215	5074023	2809
NZ_CP042250	Chromosome	5074025	5077688	3664
NZ_CP042250	Chromosome	5077690	5080907	3218
NZ_CP030244	Chromosome	1532479	1537399	4921
NZ_CP040456	Chromosome	339294	342561	3268
NZ_CP040456	Chromosome	1094986	1097050	2065
NZ_CP040456	Chromosome	5226012	5230027	4016
NZ_CP040456	Chromosome	5230029	5232857	2829
NZ_CP024948	Chromosome	150850	154229	3380
NZ_CP024948	Chromosome	292805	296559	3755
NZ_CP024948	Chromosome	1122073	1126259	4187
NZ_CP024948	Chromosome	1126261	1129620	3360
NZ_CP024948	Chromosome	1680046	1683212	3167
NZ_CP024948	Chromosome	1714323	1716793	2471
NZ_CP024948	Chromosome	1716795	1719434	2640
NZ_CP024948	Chromosome	1720535	1724909	4375
NZ_CP024951	Chromosome	278148	280782	2635
NZ_CP024951	Chromosome	314417	318626	4210
NZ_CP024951	Chromosome	781630	785602	3973
NZ_CP024951	Chromosome	904845	908495	3651
NZ_CP024951	Chromosome	1073510	1075801	2292
NZ_CP024951	Chromosome	1122542	1125434	2893
NZ_CP024951	Chromosome	1201381	1203429	2049
NZ_CP024951	Chromosome	1223504	1226448	2945
NZ_CP024951	Chromosome	1656545	1658915	2371
NZ_CP042251	Chromosome	1447329	1451882	4554
NZ_CP042220	Chromosome	137031	141150	4120
NZ_CP042220	Chromosome	256489	259898	3410
NZ_CP042220	Chromosome	337852	341058	3207
NZ_CP042220	Chromosome	716685	719724	3040
NZ_CP042220	Chromosome	883558	887063	3506
NZ_CP042220	Chromosome	918911	921575	2665
NZ_CP042220	Chromosome	971516	975199	3684
NZ_CP042220	Chromosome	1088331	1090656	2326
NZ_CP042220	Chromosome	1263757	1266909	3153
NZ_CP042220	Chromosome	1380496	1385390	4895
NZ_CP042220	Chromosome	1583566	1586796	3231
NZ_CP042220	Chromosome	1704451	1708619	4169
NZ_CP042220	Chromosome	2041842	2046672	4831
NZ_CP042220	Chromosome	2075469	2077960	2492
NZ_CP042220	Chromosome	2119450	2122220	2771
NZ_CP042220	Chromosome	2122222	2126303	4082
NZ_CP042220	Chromosome	2238348	2242543	4196
NZ_CP042220	Chromosome	2545552	2550337	4786
NZ_CP042220	Chromosome	2873771	2877169	3399
NZ_CP042220	Chromosome	3346387	3349183	2797
NZ_CP042220	Chromosome	3874408	3878454	4047
NZ_CP042220	Chromosome	3989779	3994585	4807
NZ_CP042220	Chromosome	4118627	4120914	2288
NZ_CP042220	Chromosome	4120916	4124863	3948
NZ_CP042220	Chromosome	4124865	4128983	4119
NZ_CP042220	Chromosome	4275378	4279915	4538
NZ_CP042220	Chromosome	4285299	4287950	2652
NZ_CP042220	Chromosome	4287952	4290096	2145
NZ_CP042286	Chromosome	2225121	2228262	3142
NZ_CP042306	Chromosome	117378	121562	4185
NZ_CP042306	Chromosome	182572	185014	2443
NZ_CP042306	Chromosome	1595098	1598525	3428
NZ_CP042306	Chromosome	2727802	2732113	4312
NZ_CP042306	Chromosome	3349004	3351762	2759
NZ_CP042306	Chromosome	3391342	3394220	2879
NZ_CP042325	Chromosome	1497521	1502157	4637
NZ_CP042325	Chromosome	2203000	2207439	4440
NZ_CP042325	Chromosome	2207441	2211727	4287
NZ_CP042335	Chromosome	2667170	2671100	3931
NZ_CP042335	Chromosome	2683701	2685799	2099
NZ_CP042335	Chromosome	2685801	2689376	3576
NZ_CP042346	Chromosome	319998	322459	2462
NZ_CP042346	Chromosome	322461	327454	4994
NZ_CP042346	Chromosome	752880	756511	3632
NZ_CP042346	Chromosome	2817153	2819400	2248
NZ_CP042348	Chromosome	718780	723343	4564
NZ_CP042348	Chromosome	2830082	2832567	2486
NZ_CP042374	Chromosome	1579085	1581846	2762
NZ_CP042374	Chromosome	1581848	1585295	3448
NZ_CP042374	Chromosome	1585617	1588628	3012
NZ_CP042413	Chromosome	73	3297	3225
NZ_CP042413	Chromosome	809453	813661	4209
NZ_CP042413	Chromosome	1575803	1579504	3702
NZ_CP042389	Chromosome	396994	400718	3725
NZ_CP042389	Chromosome	580015	584359	4345
NZ_CP042399	Chromosome	1882059	1885376	3318
NZ_CP042399	Chromosome	1896598	1899080	2483
NZ_CP042408	Chromosome	1901987	1905274	3288
NZ_CP042408	Chromosome	2314890	2319767	4878
NZ_CP042408	Chromosome	2412367	2414768	2402
NZ_CP042437	Chromosome	208717	211044	2328
NZ_CP042437	Chromosome	2096246	2099647	3402
NZ_CP042437	Chromosome	2981839	2984575	2737
NZ_AP019834	Chromosome	1044984	1048283	3300
NZ_AP019834	Chromosome	1856045	1859102	3058
NZ_AP019834	Chromosome	2322308	2324916	2609
NZ_AP019834	Chromosome	2358018	2360719	2702
NZ_AP019835	Chromosome	2151683	2154124	2442
NZ_AP019835	Chromosome	2364938	2368174	3237
NZ_AP019835	Chromosome	2409142	2411282	2141
NZ_AP019761	Chromosome	5283439	5288109	4671
NZ_AP019761	Chromosome	5288111	5291442	3332
NZ_AP019761	Chromosome	5291444	5293662	2219
NZ_CP042599	Chromosome	4819634	4821655	2022
NZ_CP042599	Chromosome	4987215	4989254	2040
NZ_CP042606	Chromosome	4699339	4703692	4354
NZ_CP041659	Chromosome	347216	349460	2245
NZ_CP041659	Chromosome	371085	374078	2994
NZ_CP041659	Chromosome	2205908	2208741	2834
NZ_CP041659	Chromosome	2220828	2225510	4683
NZ_CP042806	Chromosome	65383	68124	2742
NZ_CP042806	Chromosome	5430527	5432742	2216
NZ_CP042806	Chromosome	6386468	6389895	3428
NZ_CP042806	Chromosome	6398350	6401367	3018
NZ_CP042834	Chromosome	2571814	2575885	4072
NZ_CP042834	Chromosome	2575887	2580800	4914
NZ_CP042839	Chromosome	1828231	1832799	4569
NZ_CP042839	Chromosome	2656615	2660951	4337
NZ_CP042839	Chromosome	2660953	2664539	3587
NZ_CP042828	Chromosome	2456169	2461070	4902
NZ_CP042856	Chromosome	548862	553756	4895
NZ_CP042371	Chromosome	2016055	2018644	2590
NZ_CP042383	Chromosome	313474	315750	2277
NZ_CP042383	Chromosome	1935194	1939031	3838
NZ_CP042418	Chromosome	1163312	1167887	4576
NZ_CP042418	Chromosome	1859094	1862581	3488
NZ_CP042418	Chromosome	1862780	1865567	2788
NZ_CP042904	Chromosome	1398651	1400945	2295
NZ_CP042867	Chromosome	2125822	2129007	3186
NZ_CP042867	Chromosome	4668925	4671299	2375
NZ_CP042867	Chromosome	4671301	4675289	3989
NZ_CP042867	Chromosome	4676021	4679136	3116
NZ_CP042867	Chromosome	4679845	4682051	2207
NZ_CP042865	Chromosome	4666491	4671331	4841
NZ_CP042865	Chromosome	4673320	4676462	3143
NZ_CP042865	Chromosome	4676464	4678647	2184
NZ_CP042907	Chromosome	172	2993	2822
NZ_CP042907	Chromosome	27719	29828	2110
NZ_CP042907	Chromosome	76447	79639	3193
NZ_CP042907	Chromosome	80817	84635	3819
NZ_CP042907	Chromosome	125171	130159	4989
NZ_CP042907	Chromosome	130161	134867	4707
NZ_CP042907	Chromosome	183485	185575	2091
NZ_CP042907	Chromosome	258033	262190	4158
NZ_CP042907	Chromosome	305620	307908	2289
NZ_CP042907	Chromosome	307910	310007	2098
NZ_CP042907	Chromosome	386599	390264	3666
NZ_CP042907	Chromosome	447770	450083	2314
NZ_CP042907	Chromosome	450085	452975	2891
NZ_CP042907	Chromosome	454315	459026	4712
NZ_CP042907	Chromosome	459028	462216	3189
NZ_CP042907	Chromosome	476851	480413	3563
NZ_CP042907	Chromosome	480900	485228	4329
NZ_CP042907	Chromosome	485230	489880	4651
NZ_CP042907	Chromosome	511283	514678	3396
NZ_CP042907	Chromosome	605651	608859	3209
NZ_CP042907	Chromosome	611170	614642	3473
NZ_CP042907	Chromosome	614644	618586	3943
NZ_CP042907	Chromosome	618970	622707	3738
NZ_CP042907	Chromosome	622709	625416	2708
NZ_CP042907	Chromosome	648730	650765	2036
NZ_CP042907	Chromosome	670755	673716	2962
NZ_CP042907	Chromosome	757577	760973	3397
NZ_CP042907	Chromosome	762082	765995	3914
NZ_CP042907	Chromosome	767571	771657	4087
NZ_CP042907	Chromosome	853427	857380	3954
NZ_CP042907	Chromosome	867742	870565	2824
NZ_CP042907	Chromosome	1081214	1084778	3565
NZ_CP042907	Chromosome	1093218	1096028	2811
NZ_CP042907	Chromosome	1149212	1152593	3382
NZ_CP042907	Chromosome	1242512	1244637	2126
NZ_CP042907	Chromosome	1304241	1306408	2168
NZ_CP042907	Chromosome	1390445	1394650	4206
NZ_CP042907	Chromosome	1817961	1820800	2840
NZ_CP042907	Chromosome	1857186	1861556	4371
NZ_CP042907	Chromosome	1861558	1864695	3138
NZ_CP042907	Chromosome	1864697	1867197	2501
NZ_CP042907	Chromosome	1867199	1871154	3956
NZ_CP042907	Chromosome	1877809	1881108	3300
NZ_CP042907	Chromosome	2114843	2118761	3919
NZ_CP042907	Chromosome	2276245	2278281	2037
NZ_CP042907	Chromosome	2278283	2280950	2668
NZ_CP042907	Chromosome	2305465	2307984	2520
NZ_CP042907	Chromosome	2307986	2312635	4650
NZ_CP042907	Chromosome	2335707	2339713	4007
NZ_CP042907	Chromosome	2419838	2423219	3382
NZ_CP042907	Chromosome	2423221	2427700	4480
NZ_CP042907	Chromosome	2431444	2434635	3192
NZ_CP042907	Chromosome	2481582	2483860	2279
NZ_CP042907	Chromosome	2483862	2486869	3008
NZ_CP042907	Chromosome	2522965	2525623	2659
NZ_CP042907	Chromosome	2617421	2621850	4430
NZ_CP042907	Chromosome	2874220	2877393	3174
NZ_CP042907	Chromosome	2917205	2921986	4782
NZ_CP042907	Chromosome	3010160	3012745	2586
NZ_CP042907	Chromosome	3031433	3036087	4655
NZ_CP042907	Chromosome	3037876	3040190	2315
NZ_CP042907	Chromosome	3040192	3044097	3906
NZ_CP042907	Chromosome	3044099	3048044	3946
NZ_CP042907	Chromosome	3048046	3050831	2786
NZ_CP042907	Chromosome	3050833	3055672	4840
NZ_CP042907	Chromosome	3132732	3137650	4919
NZ_CP042907	Chromosome	3193752	3196772	3021
NZ_CP042907	Chromosome	3196774	3199313	2540
NZ_CP042907	Chromosome	3260294	3264342	4049
NZ_CP042907	Chromosome	3266326	3270681	4356
NZ_CP042907	Chromosome	3378424	3380934	2511
NZ_CP042907	Chromosome	3498987	3503621	4635
NZ_CP042907	Chromosome	3503623	3507147	3525
NZ_CP042907	Chromosome	3910531	3914083	3553
NZ_CP042907	Chromosome	3916669	3919755	3087
NZ_CP042907	Chromosome	4009839	4012533	2695
NZ_CP042929	Chromosome	2684692	2687462	2771
NZ_CP042929	Chromosome	2914018	2918010	3993
NZ_CP042934	Chromosome	4605823	4610217	4395
NZ_CP042934	Chromosome	4610219	4615203	4985
NZ_CP042934	Chromosome	4678212	4681787	3576
NZ_CP042934	Chromosome	4681789	4686465	4677
NZ_CP042934	Chromosome	4686467	4691251	4785
NZ_AP019853	Chromosome	263564	267470	3907
NZ_AP019853	Chromosome	479492	482387	2896
NZ_AP019853	Chromosome	1375444	1377746	2303
NZ_AP019853	Chromosome	1435343	1439116	3774
NZ_AP019853	Chromosome	2211316	2213692	2377
NZ_CP042911	Chromosome	2039040	2041943	2904
NZ_CP042911	Chromosome	3548028	3552534	4507
NZ_CP042911	Chromosome	7888517	7892077	3561
NZ_CP042914	Chromosome	4295798	4299690	3893
NZ_CP042914	Chromosome	5138042	5140838	2797
NZ_CP042914	Chromosome	5803118	5806708	3591
NZ_CP042914	Chromosome	5874798	5877293	2496
NZ_CP042914	Chromosome	6307731	6310930	3200
NZ_CP042914	Chromosome	8179103	8182700	3598
NZ_CP042966	Chromosome	2	4585	4584
NZ_CP042966	Chromosome	309235	311592	2358
NZ_CP042966	Chromosome	479976	483351	3376
NZ_CP042966	Chromosome	736234	740595	4362
NZ_CP042966	Chromosome	893199	897403	4205
NZ_CP042966	Chromosome	897405	899602	2198
NZ_CP042966	Chromosome	1023075	1025082	2008
NZ_CP042966	Chromosome	1062123	1066756	4634
NZ_CP042966	Chromosome	1451480	1456105	4626
NZ_CP042966	Chromosome	1486009	1489394	3386
NZ_CP042966	Chromosome	1490358	1494937	4580
NZ_CP042966	Chromosome	2178451	2183111	4661
NZ_CP042966	Chromosome	2473984	2478759	4776
NZ_CP042966	Chromosome	2773392	2777918	4527
NZ_CP042966	Chromosome	2875161	2880013	4853
NZ_CP042966	Chromosome	2897174	2901871	4698
NZ_CP042966	Chromosome	2961552	2964589	3038
NZ_CP042966	Chromosome	3115659	3120035	4377
NZ_CP042966	Chromosome	3136352	3139834	3483
NZ_CP043006	Chromosome	604836	609647	4812
NZ_CP043006	Chromosome	1524143	1527619	3477
NZ_CP043006	Chromosome	1979463	1983740	4278
NZ_CP043006	Chromosome	6177577	6181819	4243
NZ_CP043225	Chromosome	41483	44223	2741
NZ_CP043225	Chromosome	146077	150586	4510
NZ_CP043225	Chromosome	161502	163604	2103
NZ_CP043225	Chromosome	163606	167824	4219
NZ_CP043225	Chromosome	237144	240394	3251
NZ_CP043225	Chromosome	325393	327504	2112
NZ_CP043225	Chromosome	597236	599685	2450
NZ_CP043225	Chromosome	938886	942146	3261
NZ_CP043225	Chromosome	942148	946841	4694
NZ_CP043225	Chromosome	1029407	1034316	4910
NZ_CP043225	Chromosome	1034318	1037792	3475
NZ_CP043225	Chromosome	1048606	1052233	3628
NZ_CP043225	Chromosome	1052235	1054299	2065
NZ_CP043225	Chromosome	1063867	1066427	2561
NZ_CP043225	Chromosome	1103191	1107516	4326
NZ_CP043225	Chromosome	1159621	1162356	2736
NZ_CP043225	Chromosome	1163438	1165806	2369
NZ_CP043225	Chromosome	1168595	1171035	2441
NZ_CP043225	Chromosome	1476195	1479247	3053
NZ_CP043225	Chromosome	1610187	1612694	2508
NZ_CP043225	Chromosome	1640299	1642976	2678
NZ_CP043225	Chromosome	1954027	1957531	3505
NZ_CP043225	Chromosome	2532477	2534913	2437
NZ_CP043225	Chromosome	2823510	2828154	4645
NZ_CP043225	Chromosome	2853436	2856378	2943
NZ_CP043225	Chromosome	3342714	3346296	3583
NZ_CP043225	Chromosome	3380759	3384447	3689
NZ_CP043225	Chromosome	3449364	3452906	3543
NZ_CP043225	Chromosome	3553380	3556126	2747
NZ_CP043225	Chromosome	3837078	3840543	3466
NZ_CP043225	Chromosome	3840545	3843361	2817
NZ_CP043225	Chromosome	4170067	4174961	4895
NZ_CP043225	Chromosome	4262426	4266633	4208
NZ_CP043225	Chromosome	4426880	4431772	4893
NZ_CP043225	Chromosome	4431774	4433868	2095
NZ_CP043225	Chromosome	4507885	4510554	2670
NZ_CP043225	Chromosome	4523824	4525894	2071
NZ_CP043225	Chromosome	4534264	4538449	4186
NZ_CP043225	Chromosome	4592691	4597506	4816
NZ_CP043225	Chromosome	4597508	4601165	3658
NZ_CP043225	Chromosome	4625323	4630137	4815
NZ_CP043225	Chromosome	4630139	4633398	3260
NZ_CP043217	Chromosome	2900486	2903072	2587
NZ_CP043181	Chromosome	4943487	4945531	2045
NZ_CP043187	Chromosome	754628	758343	3716
NZ_CP043187	Chromosome	3812310	3815035	2726
NZ_CP043187	Chromosome	3911999	3916898	4900
NZ_CP043187	Chromosome	3916900	3919524	2625
NZ_CP043187	Chromosome	4622104	4626193	4090
NZ_CP043187	Chromosome	4649602	4652813	3212
NZ_CP043187	Chromosome	4652815	4655450	2636
NZ_CP043195	Chromosome	4649445	4652979	3535
NZ_CP043201	Chromosome	4648778	4651249	2472
NZ_CP043203	Chromosome	3777575	3781317	3743
NZ_CP043203	Chromosome	4626121	4628204	2084
NZ_CP043392	Chromosome	717960	720498	2539
NZ_CP043392	Chromosome	2840564	2843651	3088
NZ_CP043392	Chromosome	2874223	2876521	2299
NZ_CP043416	Chromosome	1032365	1036097	3733
NZ_CP043416	Chromosome	3922900	3925912	3013
NZ_CP043416	Chromosome	3926864	3931057	4194
NZ_CP043416	Chromosome	3931059	3933212	2154
NZ_CP038808	Chromosome	652013	655349	3337
NZ_CP038808	Chromosome	1858679	1862479	3801
NZ_CP038808	Chromosome	2029652	2033283	3632
NZ_CP043430	Chromosome	1	3796	3796
NZ_CP043430	Chromosome	860793	865150	4358
NZ_CP043430	Chromosome	3395777	3398135	2359
NZ_CP043438	Chromosome	0	2525	2526
NZ_CP043438	Chromosome	117114	119907	2794
NZ_CP043438	Chromosome	145375	149277	3903
NZ_CP043438	Chromosome	260934	264107	3174
NZ_CP043438	Chromosome	264109	268723	4615
NZ_CP043438	Chromosome	602445	606409	3965
NZ_CP043438	Chromosome	704019	706590	2572
NZ_CP043438	Chromosome	741591	744426	2836
NZ_CP043438	Chromosome	744428	747672	3245
NZ_CP043438	Chromosome	968814	972858	4045
NZ_CP043438	Chromosome	1010948	1014865	3918
NZ_CP043438	Chromosome	1095555	1099377	3823
NZ_CP043438	Chromosome	1099379	1102374	2996
NZ_CP043438	Chromosome	1102376	1107055	4680
NZ_CP043438	Chromosome	1150352	1154054	3703
NZ_CP043438	Chromosome	1406250	1410578	4329
NZ_CP043438	Chromosome	1410580	1413443	2864
NZ_CP043438	Chromosome	1413445	1416882	3438
NZ_CP043438	Chromosome	1878234	1881239	3006
NZ_CP043438	Chromosome	1908049	1912471	4423
NZ_CP043438	Chromosome	2012676	2017639	4964
NZ_CP043438	Chromosome	2032758	2035751	2994
NZ_CP043438	Chromosome	2089952	2092050	2099
NZ_CP043438	Chromosome	2585490	2588280	2791
NZ_CP043438	Chromosome	2954141	2956967	2827
NZ_CP043438	Chromosome	3246075	3249799	3725
NZ_CP043438	Chromosome	3316990	3321717	4728
NZ_CP043438	Chromosome	3321719	3326353	4635
NZ_CP043438	Chromosome	3387580	3392265	4686
NZ_CP043438	Chromosome	3718644	3722210	3567
NZ_CP043438	Chromosome	3722212	3727069	4858
NZ_CP043438	Chromosome	3727071	3731687	4617
NZ_CP043438	Chromosome	3811348	3815902	4555
NZ_CP043438	Chromosome	3973167	3975936	2770
NZ_CP043438	Chromosome	4164964	4167854	2891
NZ_CP030931	Chromosome	3070797	3073321	2525
NZ_CP030931	Chromosome	3153396	3155978	2583
NZ_CP042910	Chromosome	66460	70902	4443
NZ_CP042910	Chromosome	1046922	1049233	2312
NZ_CP042910	Chromosome	5170487	5174872	4386
NZ_CP042910	Chromosome	5231731	5236062	4332
NZ_CP042910	Chromosome	5729228	5733137	3910
NZ_CP042910	Chromosome	7319384	7322328	2945
NZ_CP042910	Chromosome	7322330	7324801	2472
NZ_CP042910	Chromosome	7705736	7709625	3890
NZ_CP040804	Chromosome	2017623	2020100	2478
NZ_CP040804	Chromosome	2037455	2042147	4693
NZ_AP019730	Chromosome	720120	723433	3314
NZ_AP019730	Chromosome	988532	992139	3608
NZ_AP019730	Chromosome	1597097	1600979	3883
NZ_AP019730	Chromosome	1600981	1603058	2078
NZ_CP031888	Chromosome	2721624	2724565	2942
NZ_CP031890	Chromosome	67	3008	2942
NZ_CP031890	Chromosome	2844006	2846808	2803
NZ_CP031890	Chromosome	2847428	2851558	4131
NZ_CP031890	Chromosome	2851560	2855600	4041
NZ_CP031890	Chromosome	2857343	2861295	3953
NZ_CP031890	Chromosome	2861297	2864883	3587
NZ_CP039448	Chromosome	1016213	1018936	2724
NZ_CP039448	Chromosome	2836697	2839255	2559
NZ_CP022938	Chromosome	172610	175630	3021
NZ_CP022938	Chromosome	175632	180286	4655
NZ_CP022938	Chromosome	206691	210579	3889
NZ_CP022938	Chromosome	300016	303912	3897
NZ_CP022938	Chromosome	375648	377674	2027
NZ_CP022938	Chromosome	463931	468597	4667
NZ_CP022938	Chromosome	602224	605703	3480
NZ_CP022938	Chromosome	605705	608723	3019
NZ_CP022938	Chromosome	610207	614873	4667
NZ_CP022938	Chromosome	658513	661068	2556
NZ_CP022938	Chromosome	698204	701078	2875
NZ_CP022938	Chromosome	707868	711799	3932
NZ_CP022938	Chromosome	712731	714757	2027
NZ_CP022938	Chromosome	778887	782818	3932
NZ_CP022938	Chromosome	880828	884245	3418
NZ_CP022938	Chromosome	1028887	1033541	4655
NZ_CP022938	Chromosome	1034047	1037956	3910
NZ_CP022938	Chromosome	1110149	1114061	3913
NZ_CP022938	Chromosome	1172127	1174358	2232
NZ_CP022938	Chromosome	1174360	1176600	2241
NZ_CP022938	Chromosome	1276099	1280765	4667
NZ_CP022938	Chromosome	1360478	1365189	4712
NZ_CP022938	Chromosome	1650991	1653017	2027
NZ_CP022938	Chromosome	1653019	1655045	2027
NZ_CP022938	Chromosome	1754048	1756071	2024
NZ_CP022938	Chromosome	1846267	1848591	2325
NZ_CP022938	Chromosome	1855988	1860906	4919
NZ_CP022943	Chromosome	65598	67624	2027
NZ_CP022943	Chromosome	67626	69649	2024
NZ_CP022943	Chromosome	69651	72107	2457
NZ_CP022943	Chromosome	213722	218640	4919
NZ_CP022943	Chromosome	218642	220882	2241
NZ_CP022943	Chromosome	250057	252297	2241
NZ_CP022943	Chromosome	533552	537476	3925
NZ_CP022943	Chromosome	621603	625521	3919
NZ_CP022943	Chromosome	634429	639141	4713
NZ_CP022943	Chromosome	639965	642659	2695
NZ_CP022943	Chromosome	781197	785446	4250
NZ_CP022943	Chromosome	845642	849543	3902
NZ_CP022943	Chromosome	1081186	1085897	4712
NZ_CP022943	Chromosome	1094950	1098846	3897
NZ_CP022943	Chromosome	1120904	1124309	3406
NZ_CP022943	Chromosome	1124311	1126540	2230
NZ_CP022943	Chromosome	1176606	1180011	3406
NZ_CP022943	Chromosome	1234052	1237913	3862
NZ_CP022943	Chromosome	1582675	1587329	4655
NZ_CP022943	Chromosome	1648899	1652795	3897
NZ_CP022943	Chromosome	1667841	1672507	4667
NZ_CP022943	Chromosome	1855559	1858015	2457
NZ_CP021518	Chromosome	1987576	1991454	3879
NZ_CP021518	Chromosome	1999176	2001564	2389
NZ_CP021518	Chromosome	2161198	2165134	3937
NZ_CP021520	Chromosome	177347	179643	2297
NZ_CP021520	Chromosome	179645	183956	4312
NZ_CP021520	Chromosome	1485583	1488498	2916
NZ_CP021520	Chromosome	1524636	1528109	3474
NZ_CP021520	Chromosome	2036862	2040304	3443
NZ_CP021522	Chromosome	172140	176896	4757
NZ_CP021522	Chromosome	301166	304923	3758
NZ_CP021522	Chromosome	304925	308714	3790
NZ_CP021522	Chromosome	996094	1000199	4106
NZ_CP021522	Chromosome	1276787	1279562	2776
NZ_CP021522	Chromosome	1317467	1320704	3238
NZ_CP021522	Chromosome	1461467	1465015	3549
NZ_CP021522	Chromosome	1553160	1556802	3643
NZ_CP021522	Chromosome	1653444	1656061	2618
NZ_CP021522	Chromosome	1935432	1939083	3652
NZ_CP021522	Chromosome	2151304	2155644	4341
NZ_CP021522	Chromosome	2155646	2160277	4632
NZ_CP021522	Chromosome	2160279	2163796	3518
NZ_CP021522	Chromosome	2163798	2167919	4122
NZ_CP021725	Chromosome	228073	231112	3040
NZ_CP021725	Chromosome	992363	995110	2748
NZ_CP021725	Chromosome	995112	998038	2927
NZ_CP021725	Chromosome	1323623	1325947	2325
NZ_CP021725	Chromosome	1528311	1533215	4905
NZ_CP021725	Chromosome	2112645	2115542	2898
NZ_CP021723	Chromosome	1785963	1790092	4130
NZ_CP021723	Chromosome	1863297	1866256	2960
NZ_CP021723	Chromosome	1866258	1868354	2097
NZ_CP021723	Chromosome	2018485	2021004	2520
NZ_CP043611	Chromosome	2004485	2009348	4864
NZ_CP043611	Chromosome	4982105	4985128	3024
NZ_CP043611	Chromosome	5007284	5010512	3229
NZ_CP043611	Chromosome	5411496	5414116	2621
NZ_CP043615	Chromosome	2334827	2337064	2238
NZ_CP043615	Chromosome	2403690	2408178	4489
NZ_CP043539	Chromosome	473256	475494	2239
NZ_CP043539	Chromosome	535274	537532	2259
NZ_CP043539	Chromosome	3676645	3680189	3545
NZ_CP043539	Chromosome	3787658	3789789	2132
NZ_CP043539	Chromosome	5428847	5432991	4145
NZ_CP043853	Chromosome	48573	51269	2697
NZ_CP043853	Chromosome	85403	90026	4624
NZ_CP043853	Chromosome	129416	134071	4656
NZ_CP043853	Chromosome	151397	153406	2010
NZ_CP043853	Chromosome	490096	493546	3451
NZ_CP043853	Chromosome	644731	646957	2227
NZ_CP043853	Chromosome	646959	650371	3413
NZ_CP043853	Chromosome	2091411	2095583	4173
NZ_CP043853	Chromosome	2198389	2201224	2836
NZ_CP043853	Chromosome	2486420	2489538	3119
NZ_CP043853	Chromosome	2548855	2552365	3511
NZ_CP043853	Chromosome	2716796	2720927	4132
NZ_CP043853	Chromosome	3694116	3698244	4129
NZ_CP043853	Chromosome	3718691	3720948	2258
NZ_CP043853	Chromosome	3779417	3784242	4826
NZ_CP043853	Chromosome	3806846	3810033	3188
NZ_CP043853	Chromosome	3822682	3825684	3003
NZ_CP043853	Chromosome	3847908	3851583	3676
NZ_CP043853	Chromosome	3851585	3854602	3018
NZ_CP043853	Chromosome	3854604	3857857	3254
NZ_CP043853	Chromosome	3918759	3920942	2184
NZ_CP043853	Chromosome	3920944	3924276	3333
NZ_CP043853	Chromosome	3993989	3997679	3691
NZ_CP043853	Chromosome	4008142	4010786	2645
NZ_CP043853	Chromosome	4207769	4212184	4416
NZ_CP043853	Chromosome	4290599	4295391	4793
NZ_CP043853	Chromosome	4355386	4360038	4653
NZ_CP043853	Chromosome	4486818	4491623	4806
NZ_CP043853	Chromosome	4538749	4542703	3955
NZ_CP043853	Chromosome	4592385	4597278	4894
NZ_CP043853	Chromosome	4649600	4654014	4415
NZ_CP043853	Chromosome	4730957	4733649	2693
NZ_CP043853	Chromosome	4891375	4895291	3917
NZ_CP043853	Chromosome	4895293	4897641	2349
NZ_CP043771	Chromosome	69	3545	3477
NZ_CP043771	Chromosome	26231	30943	4713
NZ_CP043771	Chromosome	30945	33745	2801
NZ_CP043771	Chromosome	74865	76916	2052
NZ_CP043771	Chromosome	106480	108843	2364
NZ_CP043771	Chromosome	277918	280149	2232
NZ_CP043771	Chromosome	280151	284082	3932
NZ_CP043771	Chromosome	508680	512237	3558
NZ_CP043771	Chromosome	512239	515036	2798
NZ_CP043771	Chromosome	663742	667221	3480
NZ_CP043771	Chromosome	774652	778599	3948
NZ_CP043771	Chromosome	941841	944081	2241
NZ_CP043771	Chromosome	945537	949013	3477
NZ_CP043771	Chromosome	986551	989571	3021
NZ_CP043771	Chromosome	1055451	1057936	2486
NZ_CP043771	Chromosome	1057938	1060770	2833
NZ_CP043771	Chromosome	1060772	1062798	2027
NZ_CP043771	Chromosome	1063955	1066530	2576
NZ_CP043771	Chromosome	1067579	1071491	3913
NZ_CP043771	Chromosome	1125528	1128393	2866
NZ_CP043771	Chromosome	1129826	1134081	4256
NZ_CP043771	Chromosome	1236606	1240516	3911
NZ_CP043771	Chromosome	1252791	1254817	2027
NZ_CP043771	Chromosome	1254819	1257056	2238
NZ_CP043771	Chromosome	1257058	1259633	2576
NZ_CP043771	Chromosome	1272081	1275101	3021
NZ_CP043771	Chromosome	1333311	1338024	4714
NZ_CP043771	Chromosome	1369363	1372237	2875
NZ_CP043771	Chromosome	1372742	1377405	4664
NZ_CP043771	Chromosome	1377407	1381316	3910
NZ_CP043771	Chromosome	1526120	1528188	2069
NZ_CP043771	Chromosome	1545874	1548103	2230
NZ_CP043771	Chromosome	1548105	1552020	3916
NZ_CP043771	Chromosome	1552022	1555921	3900
NZ_CP043771	Chromosome	1555923	1560635	4713
NZ_CP043771	Chromosome	1635745	1638545	2801
NZ_CP043771	Chromosome	1784825	1787843	3019
NZ_CP043771	Chromosome	1795490	1800067	4578
NZ_CP043771	Chromosome	1800069	1802644	2576
NZ_CP043771	Chromosome	1804194	1807673	3480
NZ_CP043771	Chromosome	1832743	1834964	2222
NZ_CP043771	Chromosome	1834966	1837799	2834
NZ_CP043771	Chromosome	1838179	1841826	3648
NZ_CP043771	Chromosome	1939547	1941570	2024
NZ_AP020316	Chromosome	1738068	1741921	3854
NZ_CP043946	Chromosome	4844594	4847318	2725
NZ_CP043959	Chromosome	4601417	4604866	3450
NZ_CP043959	Chromosome	4636965	4640613	3649
NZ_CP043959	Chromosome	6894840	6897577	2738
NZ_CP043959	Chromosome	6897579	6900067	2489
NZ_CP029190	Chromosome	7511997	7515888	3892
NZ_CP029190	Chromosome	7515890	7518653	2764
NZ_CP029190	Chromosome	7518655	7522139	3485
NZ_CP029193	Chromosome	8010908	8014554	3647
NZ_CP029193	Chromosome	8014556	8017443	2888
NZ_CP029194	Chromosome	1731234	1733971	2738
NZ_CP029194	Chromosome	3588726	3591477	2752
NZ_CP029194	Chromosome	7454975	7457996	3022
NZ_CP029194	Chromosome	8535988	8539588	3601
NZ_CP029194	Chromosome	8539590	8542452	2863
NZ_CP029194	Chromosome	8550058	8554229	4172
NZ_CP029194	Chromosome	8554231	8556325	2095
NZ_CP044047	Chromosome	144273	148981	4709
NZ_CP044047	Chromosome	210382	214606	4225
NZ_CP044047	Chromosome	216478	219165	2688
NZ_CP044047	Chromosome	219167	223139	3973
NZ_CP044047	Chromosome	237016	240577	3562
NZ_CP044047	Chromosome	240579	243365	2787
NZ_CP044047	Chromosome	275547	279553	4007
NZ_CP044047	Chromosome	292833	295688	2856
NZ_CP044047	Chromosome	405926	409395	3470
NZ_CP044047	Chromosome	427636	429982	2347
NZ_CP044047	Chromosome	430517	434344	3828
NZ_CP044047	Chromosome	434346	437350	3005
NZ_CP044047	Chromosome	439156	443784	4629
NZ_CP044047	Chromosome	443786	447794	4009
NZ_CP044047	Chromosome	459130	462713	3584
NZ_CP044047	Chromosome	462715	465580	2866
NZ_CP044047	Chromosome	704533	708264	3732
NZ_CP044047	Chromosome	717591	721172	3582
NZ_CP044047	Chromosome	964819	968793	3975
NZ_CP044047	Chromosome	968795	971083	2289
NZ_CP044047	Chromosome	1116680	1118993	2314
NZ_CP044047	Chromosome	1118995	1122884	3890
NZ_CP044047	Chromosome	1225955	1230668	4714
NZ_CP044047	Chromosome	1240752	1244518	3767
NZ_CP044047	Chromosome	1254560	1258350	3791
NZ_CP044047	Chromosome	1275411	1277638	2228
NZ_CP044047	Chromosome	1277640	1281118	3479
NZ_CP044047	Chromosome	1281120	1285239	4120
NZ_CP044047	Chromosome	1285241	1287890	2650
NZ_CP044047	Chromosome	1330259	1332834	2576
NZ_CP044047	Chromosome	1355269	1359259	3991
NZ_CP044047	Chromosome	1478718	1480959	2242
NZ_CP044047	Chromosome	1480961	1483922	2962
NZ_CP044047	Chromosome	1665125	1667222	2098
NZ_CP044047	Chromosome	1813808	1817653	3846
NZ_CP044047	Chromosome	1845076	1847499	2424
NZ_CP044047	Chromosome	1848944	1852517	3574
NZ_CP044047	Chromosome	1888647	1891952	3306
NZ_CP044047	Chromosome	1927109	1929559	2451
NZ_CP044047	Chromosome	1952049	1954134	2086
NZ_CP044047	Chromosome	1954136	1959113	4978
NZ_CP044047	Chromosome	2032707	2037385	4679
NZ_CP044047	Chromosome	2071907	2075185	3279
NZ_CP044047	Chromosome	2090447	2094335	3889
NZ_CP044047	Chromosome	2110536	2115181	4646
NZ_CP044047	Chromosome	2140538	2145212	4675
NZ_CP044047	Chromosome	2256822	2261278	4457
NZ_CP044047	Chromosome	2261280	2265357	4078
NZ_CP044047	Chromosome	2383504	2386492	2989
NZ_CP044047	Chromosome	2397160	2400582	3423
NZ_CP044047	Chromosome	2402116	2405814	3699
NZ_CP044047	Chromosome	2440414	2443117	2704
NZ_CP044047	Chromosome	2445040	2450030	4991
NZ_CP044047	Chromosome	2479628	2483647	4020
NZ_CP044047	Chromosome	2485103	2488951	3849
NZ_CP044047	Chromosome	2488953	2491475	2523
NZ_CP044047	Chromosome	2491477	2495850	4374
NZ_CP044047	Chromosome	2698568	2701368	2801
NZ_CP044047	Chromosome	2708063	2711040	2978
NZ_CP044047	Chromosome	2735626	2739202	3577
NZ_CP044047	Chromosome	2739204	2743820	4617
NZ_CP044047	Chromosome	2745229	2747666	2438
NZ_CP044047	Chromosome	2768857	2771076	2220
NZ_CP044047	Chromosome	2771078	2773945	2868
NZ_CP044047	Chromosome	2773947	2776392	2446
NZ_CP044047	Chromosome	2789035	2792550	3516
NZ_CP044047	Chromosome	2792552	2795361	2810
NZ_CP044047	Chromosome	2810879	2813517	2639
NZ_CP044047	Chromosome	2880119	2882660	2542
NZ_CP044047	Chromosome	3003232	3007197	3966
NZ_CP044047	Chromosome	3041807	3044374	2568
NZ_CP044047	Chromosome	3044376	3046505	2130
NZ_CP044047	Chromosome	3090871	3094150	3280
NZ_CP044047	Chromosome	3095405	3098550	3146
NZ_CP044047	Chromosome	3098552	3102412	3861
NZ_CP044047	Chromosome	3103637	3107518	3882
NZ_CP044047	Chromosome	3166269	3168997	2729
NZ_CP044047	Chromosome	3277074	3279158	2085
NZ_CP044047	Chromosome	3451940	3455290	3351
NZ_CP044047	Chromosome	3460543	3464260	3718
NZ_CP044047	Chromosome	3475338	3478807	3470
NZ_CP044047	Chromosome	3478809	3483170	4362
NZ_CP044047	Chromosome	3516033	3519605	3573
NZ_CP044047	Chromosome	3537629	3541911	4283
NZ_CP044047	Chromosome	3645921	3650459	4539
NZ_CP044047	Chromosome	3725665	3728346	2682
NZ_CP044047	Chromosome	3799299	3801789	2491
NZ_CP044047	Chromosome	3801791	3806040	4250
NZ_CP044047	Chromosome	3854577	3857273	2697
NZ_CP044047	Chromosome	4046012	4050237	4226
NZ_CP044047	Chromosome	4152213	4155766	3554
NZ_CP044047	Chromosome	4172736	4176700	3965
NZ_CP044047	Chromosome	4176702	4179281	2580
NZ_CP044047	Chromosome	4179283	4183538	4256
NZ_CP044047	Chromosome	4235763	4240413	4651
NZ_CP044047	Chromosome	4325519	4329245	3727
NZ_CP044047	Chromosome	4329247	4332368	3122
NZ_CP044047	Chromosome	4346159	4348483	2325
NZ_CP044047	Chromosome	4512715	4515288	2574
NZ_CP044047	Chromosome	4515290	4517444	2155
NZ_CP044047	Chromosome	4532884	4536610	3727
NZ_CP044047	Chromosome	4590701	4594987	4287
NZ_CP044047	Chromosome	4617912	4622437	4526
NZ_CP044047	Chromosome	4622439	4626638	4200
NZ_CP044047	Chromosome	4635530	4638705	3176
NZ_CP044047	Chromosome	4638707	4642838	4132
NZ_CP044047	Chromosome	4743534	4747918	4385
NZ_CP044047	Chromosome	4747920	4752254	4335
NZ_CP044047	Chromosome	4859850	4863065	3216
NZ_CP044047	Chromosome	5072085	5074784	2700
NZ_CP044047	Chromosome	5310134	5312558	2425
NZ_CP044047	Chromosome	5380737	5384190	3454
NZ_CP044047	Chromosome	5384192	5387963	3772
NZ_CP044059	Chromosome	1601609	1604103	2495
NZ_CP044059	Chromosome	1604105	1608953	4849
NZ_CP044059	Chromosome	2310263	2313486	3224
NZ_CP044059	Chromosome	2731200	2735914	4715
NZ_CP044059	Chromosome	2735916	2739392	3477
NZ_CP044059	Chromosome	2818661	2823505	4845
NZ_CP044059	Chromosome	3148609	3151463	2855
NZ_CP044059	Chromosome	3242979	3247145	4167
NZ_CP044090	Chromosome	2202012	2204878	2867
NZ_CP044090	Chromosome	2204880	2208788	3909
NZ_CP023696	Chromosome	2906628	2910233	3606
NZ_CP023696	Chromosome	5292106	5294329	2224
NZ_CP023696	Chromosome	6712239	6715602	3364
NZ_CP023698	Chromosome	7747229	7750914	3686
NZ_CP023698	Chromosome	7750916	7754767	3852
NZ_CP023688	Chromosome	8524387	8529275	4889
NZ_CP023689	Chromosome	5286379	5289696	3318
NZ_CP044143	Chromosome	1392599	1395709	3111
NZ_CP044143	Chromosome	5466139	5470628	4490
NZ_CP044145	Chromosome	4448224	4450595	2372
NZ_CP044162	Chromosome	21	2879	2859
NZ_CP044162	Chromosome	348782	351797	3016
NZ_CP044162	Chromosome	428986	431820	2835
NZ_CP044162	Chromosome	431822	435421	3600
NZ_CP044162	Chromosome	624377	629143	4767
NZ_CP044162	Chromosome	629145	633463	4319
NZ_CP044162	Chromosome	932310	935919	3610
NZ_CP044162	Chromosome	1274169	1276362	2194
NZ_CP044162	Chromosome	1393864	1397854	3991
NZ_CP044162	Chromosome	1420763	1425661	4899
NZ_CP044162	Chromosome	1469617	1474108	4492
NZ_CP044162	Chromosome	1509489	1512429	2941
NZ_CP044163	Chromosome	7	2467	2461
NZ_CP044163	Chromosome	22359	25981	3623
NZ_CP044163	Chromosome	465778	467996	2219
NZ_CP044163	Chromosome	503737	505837	2101
NZ_CP044163	Chromosome	639138	641982	2845
NZ_CP044163	Chromosome	1002253	1005990	3738
NZ_CP044163	Chromosome	1090811	1092920	2110
NZ_CP044163	Chromosome	1471693	1473695	2003
NZ_CP044163	Chromosome	1600279	1604477	4199
NZ_CP044163	Chromosome	1682342	1684685	2344
NZ_CP044163	Chromosome	1715180	1717650	2471
NZ_CP044163	Chromosome	1717652	1721182	3531
NZ_CP044169	Chromosome	37759	40685	2927
NZ_CP044169	Chromosome	183786	188109	4324
NZ_CP044169	Chromosome	262044	264559	2516
NZ_CP044169	Chromosome	477014	479867	2854
NZ_CP044169	Chromosome	814959	818466	3508
NZ_CP044169	Chromosome	1452888	1456239	3352
NZ_CP044133	Chromosome	3954114	3958957	4844
NZ_CP044133	Chromosome	3970035	3974395	4361
NZ_CP044133	Chromosome	3988611	3991324	2714
NZ_CP044133	Chromosome	3991326	3994122	2797
NZ_CP044227	Chromosome	313258	317987	4730
NZ_CP044227	Chromosome	2857802	2860882	3081
NZ_CP044230	Chromosome	535229	538349	3121
NZ_CP044230	Chromosome	538351	543086	4736
NZ_CP044230	Chromosome	589689	593480	3792
NZ_CP044230	Chromosome	1698067	1700301	2235
NZ_CP044230	Chromosome	2131282	2133379	2098
NZ_CP038222	Chromosome	957513	961075	3563
NZ_CP038222	Chromosome	1284720	1289666	4947
NZ_CP038222	Chromosome	1452814	1457191	4378
NZ_CP038222	Chromosome	3487192	3491457	4266
NZ_CP038222	Chromosome	3496877	3499616	2740
NZ_CP038222	Chromosome	3916261	3920024	3764
NZ_CP038222	Chromosome	3928732	3931078	2347
NZ_CP038223	Chromosome	126	3761	3636
NZ_CP038223	Chromosome	1572452	1574705	2254
NZ_CP038223	Chromosome	2383796	2386083	2288
NZ_CP038223	Chromosome	2566083	2569073	2991
NZ_CP038223	Chromosome	3159188	3163108	3921
NZ_CP038223	Chromosome	3163110	3165978	2869
NZ_CP038223	Chromosome	3165980	3169062	3083
NZ_CP041724	Chromosome	1165352	1169734	4383
NZ_CP041724	Chromosome	1891813	1895058	3246
NZ_CP041724	Chromosome	1895060	1897673	2614
NZ_CP041724	Chromosome	2155319	2158524	3206
NZ_CP044349	Chromosome	3924782	3929290	4509
NZ_CP044354	Chromosome	921333	926141	4809
NZ_CP044354	Chromosome	1179686	1184349	4664
NZ_CP044354	Chromosome	2215318	2219965	4648
NZ_CP044354	Chromosome	2247470	2251690	4221
NZ_CP044354	Chromosome	2261618	2265238	3621
NZ_CP043405	Chromosome	2092478	2094756	2279
NZ_CP043405	Chromosome	2094758	2096932	2175
NZ_CP038153	Chromosome	231892	235483	3592
NZ_CP038153	Chromosome	869230	873555	4326
NZ_CP032365	Chromosome	16950	21624	4675
NZ_CP032365	Chromosome	830944	833655	2712
NZ_CP032365	Chromosome	5440223	5443836	3614
NZ_CP032365	Chromosome	5443838	5447715	3878
NZ_CP044359	Chromosome	701492	703955	2464
NZ_CP044359	Chromosome	703957	707505	3549
NZ_CP044359	Chromosome	707507	710649	3143
NZ_CP044407	Chromosome	1472	5503	4032
NZ_CP044407	Chromosome	977634	982531	4898
NZ_CP044407	Chromosome	9113866	9118459	4594
NZ_CP044407	Chromosome	9145201	9147851	2651
NZ_CP044499	Chromosome	911325	914796	3472
NZ_CP044499	Chromosome	967824	972421	4598
NZ_CP044499	Chromosome	1657618	1660782	3165
NZ_CP044506	Chromosome	2381538	2386090	4553
NZ_CP044506	Chromosome	2984258	2987488	3231
NZ_CP044506	Chromosome	2998088	3001503	3416
NZ_CP044506	Chromosome	3001505	3003985	2481
NZ_CP032791	Chromosome	708422	711003	2582
NZ_CP032793	Chromosome	1893472	1897335	3864
NZ_CP032793	Chromosome	5349970	5354868	4899
NZ_CP032803	Chromosome	3494486	3496674	2189
NZ_CP032811	Chromosome	5087585	5090397	2813
NZ_CP032811	Chromosome	5151398	5154651	3254
NZ_CP032811	Chromosome	5383218	5386823	3606
NZ_CP032811	Chromosome	5419374	5422792	3419
NZ_CP032811	Chromosome	5424275	5427263	2989
NZ_CP042488	Chromosome	387054	391635	4582
NZ_CP042488	Chromosome	636947	641615	4669
NZ_CP042488	Chromosome	642376	647271	4896
NZ_CP042488	Chromosome	769076	773572	4497
NZ_CP042488	Chromosome	773574	777016	3443
NZ_CP042488	Chromosome	777018	780192	3175
NZ_CP042488	Chromosome	869452	873358	3907
NZ_CP042488	Chromosome	1027395	1031622	4228
NZ_CP042488	Chromosome	1031624	1034060	2437
NZ_CP042488	Chromosome	1054094	1057758	3665
NZ_CP042488	Chromosome	1067609	1072404	4796
NZ_CP042488	Chromosome	1206885	1211252	4368
NZ_CP042488	Chromosome	1438307	1442613	4307
NZ_CP042488	Chromosome	2199443	2202619	3177
NZ_CP042488	Chromosome	2228780	2232931	4152
NZ_CP042488	Chromosome	2232933	2235904	2972
NZ_CP042488	Chromosome	2325701	2329201	3501
NZ_CP042488	Chromosome	2444874	2449565	4692
NZ_CP042488	Chromosome	2456039	2458234	2196
NZ_CP042488	Chromosome	2458236	2461992	3757
NZ_CP042488	Chromosome	2673445	2676808	3364
NZ_CP042488	Chromosome	3318750	3323184	4435
NZ_CP042488	Chromosome	3323186	3327516	4331
NZ_CP042488	Chromosome	3381022	3383635	2614
NZ_CP042488	Chromosome	3741310	3744987	3678
NZ_CP042488	Chromosome	3753058	3755515	2458
NZ_CP042488	Chromosome	3827361	3829900	2540
NZ_CP042488	Chromosome	3994125	3997853	3729
NZ_CP042488	Chromosome	4219683	4221938	2256
NZ_CP042488	Chromosome	4222714	4226285	3572
NZ_CP042488	Chromosome	4274896	4277529	2634
NZ_CP042488	Chromosome	4353291	4355807	2517
NZ_CP042488	Chromosome	4428571	4432456	3886
NZ_CP042488	Chromosome	4473111	4475803	2693
NZ_CP042488	Chromosome	4563254	4567264	4011
NZ_CP042488	Chromosome	4623774	4628573	4800
NZ_CP042499	Chromosome	19655	24127	4473
NZ_CP042499	Chromosome	177813	180466	2654
NZ_CP042499	Chromosome	193388	195408	2021
NZ_CP042499	Chromosome	195410	199534	4125
NZ_CP042499	Chromosome	229202	231306	2105
NZ_CP042499	Chromosome	318528	321479	2952
NZ_CP042499	Chromosome	321481	325810	4330
NZ_CP042499	Chromosome	368634	371124	2491
NZ_CP042499	Chromosome	371126	374164	3039
NZ_CP042499	Chromosome	581822	584201	2380
NZ_CP042499	Chromosome	1027029	1029494	2466
NZ_CP042499	Chromosome	1246813	1250101	3289
NZ_CP042499	Chromosome	1256750	1261709	4960
NZ_CP042499	Chromosome	1271327	1274789	3463
NZ_CP042499	Chromosome	1274791	1277323	2533
NZ_CP042499	Chromosome	1465098	1467641	2544
NZ_CP042499	Chromosome	1532535	1537485	4951
NZ_CP042499	Chromosome	1777752	1780534	2783
NZ_CP042499	Chromosome	1812627	1816207	3581
NZ_CP042499	Chromosome	1852899	1857067	4169
NZ_CP042499	Chromosome	2120714	2124605	3892
NZ_CP042499	Chromosome	2124607	2128319	3713
NZ_CP042499	Chromosome	2284246	2287523	3278
NZ_CP042499	Chromosome	2327808	2330096	2289
NZ_CP042499	Chromosome	2470238	2473423	3186
NZ_CP042499	Chromosome	2570098	2572664	2567
NZ_CP042499	Chromosome	2659250	2662281	3032
NZ_CP042499	Chromosome	2733437	2737173	3737
NZ_CP042499	Chromosome	2890337	2892358	2022
NZ_CP042499	Chromosome	2892360	2895983	3624
NZ_CP042499	Chromosome	3293523	3297209	3687
NZ_CP042499	Chromosome	3367529	3371146	3618
NZ_CP042499	Chromosome	3737647	3740883	3237
NZ_CP042499	Chromosome	3773718	3778386	4669
NZ_CP042499	Chromosome	4180047	4184749	4703
NZ_CP042499	Chromosome	4569050	4571825	2776
NZ_CP042499	Chromosome	4571827	4574985	3159
NZ_CP042499	Chromosome	4694317	4697458	3142
NZ_CP042499	Chromosome	4732938	4735150	2213
NZ_CP042499	Chromosome	4757070	4760628	3559
NZ_CP042499	Chromosome	4899487	4903289	3803
NZ_CP042499	Chromosome	4903291	4906365	3075
NZ_CP042499	Chromosome	4906367	4909104	2738
NZ_CP042499	Chromosome	4909106	4911930	2825
NZ_CP042551	Chromosome	325371	330235	4865
NZ_CP042551	Chromosome	560283	564034	3752
NZ_CP042551	Chromosome	575541	579428	3888
NZ_CP042551	Chromosome	845265	847808	2544
NZ_CP042551	Chromosome	1037608	1041063	3456
NZ_CP042551	Chromosome	1118741	1122258	3518
NZ_CP042551	Chromosome	1150427	1153312	2886
NZ_CP042551	Chromosome	1218613	1222928	4316
NZ_CP042551	Chromosome	1262550	1267267	4718
NZ_CP042551	Chromosome	1287982	1292684	4703
NZ_CP042551	Chromosome	1298849	1301123	2275
NZ_CP042551	Chromosome	1807821	1812014	4194
NZ_CP042551	Chromosome	1851783	1854499	2717
NZ_CP042551	Chromosome	1955192	1958193	3002
NZ_CP042551	Chromosome	2072029	2074896	2868
NZ_CP042551	Chromosome	2074898	2077112	2215
NZ_CP042551	Chromosome	2127355	2130212	2858
NZ_CP042551	Chromosome	2152774	2156705	3932
NZ_CP042551	Chromosome	2171464	2173569	2106
NZ_CP042551	Chromosome	2325269	2330174	4906
NZ_CP042551	Chromosome	2458005	2461886	3882
NZ_CP042551	Chromosome	2649129	2651994	2866
NZ_CP042551	Chromosome	2824144	2829052	4909
NZ_CP042551	Chromosome	2970758	2973235	2478
NZ_CP042551	Chromosome	3113028	3117379	4352
NZ_CP042551	Chromosome	3174898	3179337	4440
NZ_CP042551	Chromosome	3372671	3375079	2409
NZ_CP042551	Chromosome	3571818	3574845	3028
NZ_CP042551	Chromosome	3730316	3735006	4691
NZ_CP042551	Chromosome	3748411	3752514	4104
NZ_CP042551	Chromosome	3784638	3789498	4861
NZ_CP042551	Chromosome	3789500	3794224	4725
NZ_CP042551	Chromosome	3838184	3841136	2953
NZ_CP042551	Chromosome	3848735	3852594	3860
NZ_CP042551	Chromosome	4072393	4076218	3826
NZ_CP042551	Chromosome	4124777	4128198	3422
NZ_CP042551	Chromosome	4446959	4449767	2809
NZ_CP042551	Chromosome	4624788	4629541	4754
NZ_CP042551	Chromosome	4629543	4634430	4888
NZ_CP042551	Chromosome	4774767	4776943	2177
NZ_CP042551	Chromosome	4776945	4781502	4558
NZ_CP042551	Chromosome	5065777	5068655	2879
NZ_CP042844	Chromosome	386668	390721	4054
NZ_CP042844	Chromosome	4038844	4042708	3865
NZ_CP044543	Chromosome	24537	28675	4139
NZ_CP044543	Chromosome	1173896	1177076	3181
NZ_CP044543	Chromosome	1702371	1706500	4130
NZ_CP044543	Chromosome	3086626	3089414	2789
NZ_CP044543	Chromosome	7109791	7113411	3621
NZ_CP032228	Chromosome	3224812	3228308	3497
NZ_CP045032	Chromosome	944359	949287	4929
NZ_CP045032	Chromosome	949289	952355	3067
NZ_CP044262	Chromosome	169185	173770	4586
NZ_CP044262	Chromosome	259001	261885	2885
NZ_CP044262	Chromosome	274369	279317	4949
NZ_CP044262	Chromosome	296877	299535	2659
NZ_CP044262	Chromosome	1059565	1062094	2530
NZ_CP044262	Chromosome	1067258	1070732	3475
NZ_CP044262	Chromosome	1070734	1073150	2417
NZ_CP044262	Chromosome	1685583	1688168	2586
NZ_AP019675	Chromosome	4686492	4690029	3538
NZ_CP045033	Chromosome	482474	486449	3976
NZ_CP045033	Chromosome	2300032	2303137	3106
NZ_CP045033	Chromosome	2304906	2308733	3828
NZ_CP043617	Chromosome	3	3290	3288
NZ_CP043617	Chromosome	597746	601869	4124
NZ_CP043617	Chromosome	628876	633560	4685
NZ_CP043617	Chromosome	643090	646946	3857
NZ_CP043617	Chromosome	848162	851958	3797
NZ_CP043617	Chromosome	851960	856441	4482
NZ_CP043617	Chromosome	871920	875786	3867
NZ_CP043617	Chromosome	1105228	1107586	2359
NZ_CP043617	Chromosome	1364013	1367332	3320
NZ_CP043617	Chromosome	1457286	1462083	4798
NZ_CP043617	Chromosome	1752761	1757533	4773
NZ_CP043617	Chromosome	2184763	2189280	4518
NZ_CP043617	Chromosome	2195708	2199272	3565
NZ_CP043617	Chromosome	2199274	2204152	4879
NZ_CP043617	Chromosome	2372139	2374536	2398
NZ_CP043617	Chromosome	2374538	2378055	3518
NZ_CP045178	Chromosome	176399	181309	4911
NZ_CP017197	Chromosome	874669	878401	3733
NZ_CP017197	Chromosome	878403	881451	3049
NZ_CP017197	Chromosome	1830784	1833506	2723
NZ_CP017197	Chromosome	1833508	1835746	2239
NZ_CP045072	Chromosome	564026	566817	2792
NZ_CP045073	Chromosome	143267	146925	3659
NZ_CP045073	Chromosome	704368	709047	4680
NZ_CP045073	Chromosome	709049	711873	2825
NZ_CP045073	Chromosome	892370	895673	3304
NZ_CP045073	Chromosome	1419744	1422784	3041
NZ_CP045073	Chromosome	1509174	1513194	4021
NZ_CP045240	Chromosome	471392	476279	4888
NZ_CP045240	Chromosome	630092	632885	2794
NZ_CP045240	Chromosome	632887	635769	2883
NZ_CP045240	Chromosome	1657737	1662437	4701
NZ_CP045240	Chromosome	1798938	1801167	2230
NZ_CP045222	Chromosome	1	4884	4884
NZ_CP045222	Chromosome	3055496	3057834	2339
NZ_CP045222	Chromosome	3057836	3060922	3087
NZ_CP045222	Chromosome	3421985	3425006	3022
NZ_CP045222	Chromosome	3961840	3965381	3542
NZ_CP045222	Chromosome	5211787	5215443	3657
NZ_CP045222	Chromosome	5244146	5246741	2596
NZ_CP045222	Chromosome	5922328	5926111	3784
NZ_CP045318	Chromosome	124801	127696	2896
NZ_CP045318	Chromosome	127698	129959	2262
NZ_CP045318	Chromosome	1133631	1138401	4771
NZ_CP045318	Chromosome	1138403	1140571	2169
NZ_CP045318	Chromosome	2470460	2473986	3527
NZ_CP045318	Chromosome	3162626	3166023	3398
NZ_CP045318	Chromosome	3686297	3688514	2218
NZ_CP045328	Chromosome	1093009	1096391	3383
NZ_CP045328	Chromosome	2072092	2076825	4734
NZ_CP045328	Chromosome	5016834	5018997	2164
NZ_CP045328	Chromosome	5018999	5022948	3950
NZ_CP045328	Chromosome	5241325	5246138	4814
NZ_CP045344	Chromosome	3946921	3951562	4642
NZ_CP045344	Chromosome	4090127	4094545	4419
NZ_CP045344	Chromosome	4208956	4211066	2111
NZ_CP045344	Chromosome	5949446	5953950	4505
NZ_CP045344	Chromosome	6067039	6069957	2919
NZ_CP045360	Chromosome	269290	274224	4935
NZ_CP045360	Chromosome	950838	955797	4960
NZ_CP045360	Chromosome	2496971	2499662	2692
NZ_CP045360	Chromosome	3245456	3248465	3010
NZ_CP045380	Chromosome	1638139	1640863	2725
NZ_CP045380	Chromosome	1934892	1936997	2106
NZ_CP045380	Chromosome	6165842	6169234	3393
NZ_CP045384	Chromosome	2841221	2844983	3763
NZ_CP045403	Chromosome	1575492	1578737	3246
NZ_CP045530	Chromosome	303845	307725	3881
NZ_CP045530	Chromosome	429363	433711	4349
NZ_CP045530	Chromosome	1697373	1700168	2796
NZ_CP040307	Chromosome	652540	657208	4669
NZ_CP042216	Chromosome	149996	153764	3769
NZ_CP042216	Chromosome	275502	277597	2096
NZ_CP042216	Chromosome	417371	422269	4899
NZ_CP042216	Chromosome	1039200	1041528	2329
NZ_CP042216	Chromosome	2801063	2803613	2551
NZ_CP045048	Chromosome	789518	792676	3159
NZ_CP045048	Chromosome	818309	820604	2296
NZ_CP045048	Chromosome	842830	846796	3967
NZ_CP045048	Chromosome	1205219	1209930	4712
NZ_CP045048	Chromosome	1272875	1277835	4961
NZ_CP045048	Chromosome	1338779	1340943	2165
NZ_CP045048	Chromosome	1802984	1806333	3350
NZ_LN890285	Chromosome	23	2467	2445
NZ_LN890285	Chromosome	208638	212968	4331
NZ_LN890285	Chromosome	295373	297507	2135
NZ_LN890285	Chromosome	418316	420777	2462
NZ_LT546645	Chromosome	369231	372839	3609
NZ_LT546645	Chromosome	2404909	2407206	2298
NZ_LT546645	Chromosome	2668306	2670565	2260
NZ_LT571436	Chromosome	69111	73749	4639
NZ_LT571436	Chromosome	531555	536527	4973
NZ_LT571436	Chromosome	582838	586755	3918
NZ_LT571436	Chromosome	1624877	1629334	4458
NZ_LT571436	Chromosome	2102649	2105707	3059
NZ_LT571436	Chromosome	2184422	2187064	2643
NZ_LT571449	Chromosome	606124	609556	3433
NZ_LT571449	Chromosome	2606758	2611107	4350
NZ_LT576032	Chromosome	550004	552036	2033
NZ_LT576032	Chromosome	645567	649199	3633
NZ_LT576032	Chromosome	1445506	1449670	4165
NZ_LT576032	Chromosome	1624073	1627918	3846
NZ_LT576032	Chromosome	2651541	2654916	3376
NZ_LT576038	Chromosome	357209	361524	4316
NZ_LT576038	Chromosome	1827623	1831668	4046
NZ_LT576038	Chromosome	2354318	2356410	2093
NZ_LT591904	Chromosome	270945	273164	2220
NZ_LT591904	Chromosome	273166	277746	4581
NZ_LT591904	Chromosome	572695	577346	4652
NZ_LT591904	Chromosome	1285842	1288402	2561
NZ_LT591904	Chromosome	1400960	1403091	2132
NZ_LT591904	Chromosome	1414428	1417867	3440
NZ_LT591904	Chromosome	1792927	1795668	2742
NZ_LT591904	Chromosome	1805827	1809784	3958
NZ_LT591904	Chromosome	2040757	2045479	4723
NZ_LT591904	Chromosome	2167141	2169783	2643
NZ_LT591904	Chromosome	2175733	2177753	2021
NZ_LT592153	Chromosome	601414	604239	2826
NZ_LT592153	Chromosome	953358	958128	4771
NZ_LT592153	Chromosome	1131314	1135758	4445
NZ_LT592153	Chromosome	1249459	1252866	3408
NZ_LT592153	Chromosome	1348069	1352310	4242
NZ_LT592153	Chromosome	1371360	1375538	4179
NZ_LT592153	Chromosome	1381212	1385523	4312
NZ_LT592153	Chromosome	2226512	2229350	2839
NZ_LT591908	Chromosome	1642606	1646316	3711
NZ_LT591908	Chromosome	1830516	1834552	4037
NZ_LT591908	Chromosome	1971074	1973151	2078
NZ_LT592159	Chromosome	935294	937964	2671
NZ_LT592159	Chromosome	1176743	1180707	3965
NZ_LT592159	Chromosome	1734124	1737314	3191
NZ_LT592159	Chromosome	2038325	2042766	4442
NZ_LT603678	Chromosome	2926173	2930961	4789
NZ_LT603678	Chromosome	2938957	2943642	4686
NZ_LT604074	Chromosome	1785584	1787789	2206
NZ_LT605585	Chromosome	789138	793447	4310
NZ_LT605585	Chromosome	1166381	1170656	4276
NZ_LT605586	Chromosome	1287824	1289872	2049
NZ_LT606950	Chromosome	5619	10350	4732
NZ_LT606950	Chromosome	354606	357292	2687
NZ_LT606950	Chromosome	479702	482145	2444
NZ_LT606950	Chromosome	771069	774615	3547
NZ_LT606950	Chromosome	1107776	1110601	2826
NZ_LT606950	Chromosome	1517948	1522919	4972
NZ_LT606951	Chromosome	1428172	1432397	4226
NZ_LT606951	Chromosome	1489100	1493136	4037
NZ_LT606951	Chromosome	1512188	1516653	4466
NZ_LT606951	Chromosome	1845790	1848445	2656
NZ_LT606951	Chromosome	1848447	1851515	3069
NZ_LT606951	Chromosome	1930828	1934414	3587
NZ_LT622246	Chromosome	6468234	6472977	4744
NZ_LT608328	Chromosome	15734	20356	4623
NZ_LT608328	Chromosome	3453087	3455783	2697
NZ_LT618783	Chromosome	64888	69045	4158
NZ_LT618783	Chromosome	69047	72813	3767
NZ_LT618783	Chromosome	72815	77210	4396
NZ_LT618783	Chromosome	1167740	1170578	2839
NZ_LT618783	Chromosome	1447114	1450437	3324
NZ_LT618783	Chromosome	2077030	2080313	3284
NZ_LT618783	Chromosome	2314300	2317237	2938
NZ_LT618783	Chromosome	2415558	2419828	4271
NZ_LT618783	Chromosome	2629299	2632279	2981
NZ_LT618793	Chromosome	605474	609008	3535
NZ_LT618793	Chromosome	1070368	1073083	2716
NZ_LT618793	Chromosome	2338978	2341195	2218
NZ_LT618793	Chromosome	2625026	2629070	4045
NZ_LT618794	Chromosome	29559	32214	2656
NZ_LT618794	Chromosome	32216	34847	2632
NZ_LT618794	Chromosome	37014	41128	4115
NZ_LT827010	Chromosome	9193037	9195688	2652
NZ_LT827010	Chromosome	9233993	9237721	3729
NZ_LT827010	Chromosome	9237723	9239806	2084
NZ_LT635455	Chromosome	2139138	2143747	4610
NZ_LT635455	Chromosome	2143749	2145849	2101
NZ_LT635455	Chromosome	2173570	2176220	2651
NZ_LT635458	Chromosome	167553	169884	2332
NZ_LT635458	Chromosome	305782	309829	4048
NZ_LT635458	Chromosome	1480635	1485269	4635
NZ_LT635458	Chromosome	1649611	1653472	3862
NZ_LT635458	Chromosome	1654082	1657237	3156
NZ_LT635458	Chromosome	1663971	1667432	3462
NZ_LT635475	Chromosome	719224	722425	3202
NZ_LT635475	Chromosome	1015843	1019302	3460
NZ_LT635456	Chromosome	398650	402182	3533
NZ_LT635456	Chromosome	665235	667767	2533
NZ_LT635456	Chromosome	866272	870617	4346
NZ_LT635456	Chromosome	1359206	1363892	4687
NZ_LT635456	Chromosome	1625283	1628735	3453
NZ_LT635478	Chromosome	79947	83440	3494
NZ_LT635478	Chromosome	105382	108104	2723
NZ_LT635478	Chromosome	108106	110844	2739
NZ_LT635478	Chromosome	529321	533975	4655
NZ_LT635478	Chromosome	540107	542828	2722
NZ_LT635478	Chromosome	753661	756982	3322
NZ_LT635478	Chromosome	982284	985060	2777
NZ_LT635478	Chromosome	1192487	1195776	3290
NZ_LT635478	Chromosome	1195778	1199762	3985
NZ_LT635478	Chromosome	1329394	1333914	4521
NZ_LT635478	Chromosome	1503855	1506689	2835
NZ_LT635478	Chromosome	1506691	1510307	3617
NZ_LT635478	Chromosome	1656961	1660117	3157
NZ_LT635772	Chromosome	597283	601355	4073
NZ_LT635772	Chromosome	2076503	2078571	2069
NZ_LT635893	Chromosome	121353	125577	4225
NZ_LT999999	Chromosome	1089838	1092418	2581
NZ_LS398099	Chromosome	861853	865692	3840
NZ_LS398099	Chromosome	1042224	1046607	4384
NZ_LT714196	Chromosome	1	3203	3203
NZ_LT714196	Chromosome	123054	127350	4297
NZ_LT714196	Chromosome	2164451	2168075	3625
NZ_LT906440	Chromosome	355280	357558	2279
NZ_LT906440	Chromosome	1695446	1699364	3919
NZ_LT906440	Chromosome	1753973	1756037	2065
NZ_LT906445	Chromosome	940126	944631	4506
NZ_LT906445	Chromosome	2126642	2129188	2547
NZ_LT906438	Chromosome	1086747	1090521	3775
NZ_LT906438	Chromosome	3850788	3852960	2173
NZ_LT906438	Chromosome	3852962	3855419	2458
NZ_LT906441	Chromosome	2169732	2174193	4462
NZ_LT906464	Chromosome	1901325	1903396	2072
NZ_LT906446	Chromosome	1589330	1592600	3271
NZ_LT906439	Chromosome	227494	231514	4021
NZ_LT906439	Chromosome	800177	803676	3500
NZ_LT906439	Chromosome	1862494	1866675	4182
NZ_LT906439	Chromosome	2242710	2245506	2797
NZ_LT906439	Chromosome	2380247	2383521	3275
NZ_LT906482	Chromosome	97921	102295	4375
NZ_LT906482	Chromosome	1152670	1155973	3304
NZ_LT906482	Chromosome	1167647	1170019	2373
NZ_LT906482	Chromosome	1965445	1968221	2777
NZ_LT906482	Chromosome	2033057	2035406	2350
NZ_LT906482	Chromosome	2189631	2191979	2349
NZ_LT906443	Chromosome	1651265	1655973	4709
NZ_LT906443	Chromosome	2448965	2452201	3237
NZ_LT906477	Chromosome	140816	145458	4643
NZ_LT906477	Chromosome	408057	412314	4258
NZ_LT906477	Chromosome	834648	836739	2092
NZ_LT906477	Chromosome	2432198	2434539	2342
NZ_LT906435	Chromosome	397481	399482	2002
NZ_LT906435	Chromosome	697126	701882	4757
NZ_LT906435	Chromosome	998097	1000293	2197
NZ_LT906435	Chromosome	2173995	2178242	4248
NZ_LT906435	Chromosome	2472132	2475674	3543
NZ_LT906435	Chromosome	3393038	3395249	2212
NZ_LT906435	Chromosome	3514847	3518886	4040
NZ_LT906435	Chromosome	3518888	3522650	3763
NZ_LT906435	Chromosome	3566560	3570480	3921
NZ_LT906435	Chromosome	3570482	3574973	4492
NZ_LT906435	Chromosome	5453790	5456363	2574
NZ_LT906435	Chromosome	5717794	5720785	2992
NZ_LT906435	Chromosome	5720787	5724711	3925
NZ_LT906449	Chromosome	1460632	1465073	4442
NZ_LT906450	Chromosome	405362	410266	4905
NZ_LT906450	Chromosome	5270872	5273752	2881
NZ_LT985476	Chromosome	131972	136921	4950
NZ_LT985476	Chromosome	406635	410172	3538
NZ_LT985476	Chromosome	2928287	2932422	4136
NZ_LT985475	Chromosome	2856536	2860889	4354
NZ_LT960777	Chromosome	1890426	1892861	2436
NZ_LT960777	Chromosome	1892863	1896378	3516
NZ_LT960777	Chromosome	1896380	1898600	2221
NZ_LT960784	Chromosome	508979	511151	2173
NZ_LT960784	Chromosome	1965753	1970503	4751
NZ_LT960784	Chromosome	1970505	1975455	4951
NZ_LT962945	Chromosome	2111538	2116332	4795
NZ_LT962947	Chromosome	771389	774442	3054
NZ_LT962947	Chromosome	1641155	1645637	4483
NZ_LT962947	Chromosome	2110995	2113961	2967
NZ_LT962948	Chromosome	11249	14447	3199
NZ_LT962948	Chromosome	1152266	1154593	2328
NZ_LT962948	Chromosome	1154595	1158653	4059
NZ_LT962948	Chromosome	1158655	1160944	2290
NZ_LT962948	Chromosome	1174419	1176553	2135
NZ_LT962943	Chromosome	2103585	2107262	3678
NZ_LT962943	Chromosome	2107264	2111212	3949
NZ_LT962922	Chromosome	949905	953235	3331
NZ_LT962922	Chromosome	1411225	1414975	3751
NZ_LT962922	Chromosome	1757217	1760699	3483
NZ_LT962922	Chromosome	1880350	1884112	3763
NZ_LT962922	Chromosome	2044080	2047437	3358
NZ_LT962922	Chromosome	2093229	2097014	3786
NZ_LT962923	Chromosome	932656	937626	4971
NZ_LT962924	Chromosome	1677867	1681420	3554
NZ_LT962924	Chromosome	2106920	2111130	4211
NZ_LT962924	Chromosome	2111132	2114795	3664
NZ_LT962912	Chromosome	1494953	1496971	2019
NZ_LT962912	Chromosome	2114385	2116763	2379
NZ_LT962913	Chromosome	138056	141759	3704
NZ_LT962913	Chromosome	1174204	1177470	3267
NZ_LT962934	Chromosome	2098226	2101207	2982
NZ_LT962934	Chromosome	2108850	2111421	2572
NZ_LT962934	Chromosome	2111423	2115088	3666
NZ_LT962935	Chromosome	336113	338461	2349
NZ_LT962935	Chromosome	1165664	1168103	2440
NZ_LT962935	Chromosome	1175014	1177892	2879
NZ_LT962949	Chromosome	86780	90224	3445
NZ_LT962949	Chromosome	1944734	1947303	2570
NZ_LT962949	Chromosome	1947305	1949943	2639
NZ_LT962949	Chromosome	1949945	1952364	2420
NZ_LT962950	Chromosome	183199	185960	2762
NZ_LT962950	Chromosome	1174017	1176140	2124
NZ_LS992154	Chromosome	1147471	1149471	2001
NZ_LS992154	Chromosome	1149473	1153145	3673
NZ_LT963436	Chromosome	1507794	1510868	3075
NZ_LT963436	Chromosome	2484351	2487569	3219
NZ_LT992435	Chromosome	2723771	2726084	2314
NZ_LT992435	Chromosome	2726086	2729715	3630
NZ_LS398110	Chromosome	4848083	4850378	2296
NZ_LS398110	Chromosome	6641270	6644261	2992
NZ_LS398110	Chromosome	7649572	7654491	4920
NZ_LS398110	Chromosome	8139690	8144176	4487
NZ_LS398110	Chromosome	8150501	8153127	2627
NZ_LS398110	Chromosome	8153129	8155372	2244
NZ_LT992456	Chromosome	229012	232162	3151
NZ_LT992462	Chromosome	2768156	2770537	2382
NZ_LT992462	Chromosome	2948494	2952016	3523
NZ_LT992463	Chromosome	2854471	2857282	2812
NZ_LT992460	Chromosome	235916	238257	2342
NZ_LT992468	Chromosome	2905137	2909835	4699
NZ_LT992471	Chromosome	123	3169	3047
NZ_LT992472	Chromosome	163683	165971	2289
NZ_LT992474	Chromosome	2391312	2396199	4888
NZ_LT992477	Chromosome	973824	978436	4613
NZ_LT992477	Chromosome	1243040	1245248	2209
NZ_LT992477	Chromosome	2871446	2874577	3132
NZ_LS398547	Chromosome	483553	485913	2361
NZ_LS398547	Chromosome	485915	489887	3973
NZ_LS398547	Chromosome	1397059	1401558	4500
NZ_LS398547	Chromosome	1839799	1843385	3587
NZ_LS398547	Chromosome	1927574	1930150	2577
NZ_LS398551	Chromosome	398308	402295	3988
NZ_LS398551	Chromosome	1498275	1501341	3067
NZ_LS398551	Chromosome	2457934	2460499	2566
NZ_LS398551	Chromosome	2460501	2463390	2890
NZ_LS398548	Chromosome	178907	181034	2128
NZ_LS398589	Chromosome	129824	134238	4415
NZ_LS398589	Chromosome	438937	441326	2390
NZ_LS398589	Chromosome	442022	446466	4445
NZ_LS398589	Chromosome	719366	722233	2868
NZ_LS398589	Chromosome	2195947	2199581	3635
NZ_LS398589	Chromosome	2285872	2290847	4976
NZ_LS398589	Chromosome	2917571	2921018	3448
NZ_LS398589	Chromosome	3633337	3637353	4017
NZ_LS398589	Chromosome	3661745	3665923	4179
NZ_LS398589	Chromosome	4139515	4143735	4221
NZ_LS398604	Chromosome	1329288	1333176	3889
NZ_LS398604	Chromosome	1333178	1337356	4179
NZ_LS398604	Chromosome	1477970	1480293	2324
NZ_LS398604	Chromosome	1687575	1691686	4112
NZ_LS398604	Chromosome	2481012	2484858	3847
NZ_LS398604	Chromosome	2752761	2756338	3578
NZ_LS398604	Chromosome	3056721	3061316	4596
NZ_LS398604	Chromosome	3355012	3357571	2560
NZ_LS398604	Chromosome	3708820	3711577	2758
NZ_LS398604	Chromosome	4134891	4139360	4470
NZ_LS398604	Chromosome	4139362	4142021	2660
NZ_LR025108	Chromosome	152	3333	3182
NZ_LR025108	Chromosome	234337	238042	3706
NZ_LR025108	Chromosome	422990	425783	2794
NZ_LR025108	Chromosome	502746	506719	3974
NZ_LR025108	Chromosome	506721	510432	3712
NZ_LR025108	Chromosome	640755	644388	3634
NZ_LR025108	Chromosome	659739	662714	2976
NZ_LR025083	Chromosome	23662	27566	3905
NZ_LR025083	Chromosome	39166	42725	3560
NZ_LR025083	Chromosome	42727	44954	2228
NZ_LR025083	Chromosome	44956	49590	4635
NZ_LR025083	Chromosome	49592	53480	3889
NZ_LR025083	Chromosome	172954	177249	4296
NZ_LR025083	Chromosome	277596	281581	3986
NZ_LR025083	Chromosome	284174	288121	3948
NZ_LR025083	Chromosome	288123	291662	3540
NZ_LR025083	Chromosome	326998	329514	2517
NZ_LR025083	Chromosome	506014	509941	3928
NZ_LR025083	Chromosome	548263	552927	4665
NZ_LR025083	Chromosome	598138	602660	4523
NZ_LR025083	Chromosome	628958	632615	3658
NZ_LR025083	Chromosome	735160	738034	2875
NZ_LR025083	Chromosome	828150	832179	4030
NZ_LR025083	Chromosome	861091	863369	2279
NZ_LR025083	Chromosome	871037	873705	2669
NZ_LR025083	Chromosome	905145	908618	3474
NZ_LR025083	Chromosome	908620	913535	4916
NZ_LR025083	Chromosome	1008214	1011198	2985
NZ_LR025083	Chromosome	1045933	1049526	3594
NZ_LR025083	Chromosome	1049528	1051625	2098
NZ_LR025083	Chromosome	1052667	1055492	2826
NZ_LR025083	Chromosome	1182837	1186028	3192
NZ_LR025083	Chromosome	1207781	1210483	2703
NZ_LR025083	Chromosome	1266600	1270554	3955
NZ_LR025083	Chromosome	1349302	1352135	2834
NZ_LR025083	Chromosome	1353134	1357522	4389
NZ_LR025083	Chromosome	1499372	1501400	2029
NZ_LR025083	Chromosome	1501402	1505272	3871
NZ_LR025083	Chromosome	1505674	1507967	2294
NZ_LR025083	Chromosome	1626262	1628491	2230
NZ_LR025083	Chromosome	1741637	1745144	3508
NZ_LR025083	Chromosome	1843210	1845626	2417
NZ_LR025083	Chromosome	1856610	1860809	4200
NZ_LR025083	Chromosome	1864774	1867105	2332
NZ_LR025083	Chromosome	1867107	1869490	2384
NZ_LR025083	Chromosome	1932862	1937109	4248
NZ_LR025083	Chromosome	1997889	2001767	3879
NZ_LR025083	Chromosome	2082450	2084767	2318
NZ_LR025083	Chromosome	2084769	2087000	2232
NZ_LR025083	Chromosome	2165213	2167857	2645
NZ_LR025083	Chromosome	2201134	2203389	2256
NZ_LR025083	Chromosome	2205263	2208857	3595
NZ_LR025083	Chromosome	2221467	2223490	2024
NZ_LR025083	Chromosome	2318787	2323450	4664
NZ_LR025083	Chromosome	2323452	2325998	2547
NZ_LR025083	Chromosome	2385796	2388396	2601
NZ_LS450958	Chromosome	1131879	1133928	2050
NZ_LS450958	Chromosome	1136302	1141114	4813
NZ_LS483301	Chromosome	2805750	2808027	2278
NZ_LS483301	Chromosome	2930789	2934929	4141
NZ_LS483300	Chromosome	2691889	2696365	4477
NZ_LS483308	Chromosome	4	3096	3093
NZ_LS483308	Chromosome	188937	191407	2471
NZ_LS483308	Chromosome	609384	611491	2108
NZ_LS483308	Chromosome	677325	679887	2563
NZ_LS483308	Chromosome	1620426	1622788	2363
NZ_LS483308	Chromosome	2750739	2755287	4549
NZ_LS483309	Chromosome	72428	77312	4885
NZ_LS483309	Chromosome	2946525	2949523	2999
NZ_LS483304	Chromosome	1922344	1926546	4203
NZ_LS483304	Chromosome	2462283	2467004	4722
NZ_LS483304	Chromosome	2467006	2471949	4944
NZ_LS483305	Chromosome	213981	218082	4102
NZ_LS483305	Chromosome	918001	920561	2561
NZ_LS483305	Chromosome	2806173	2809553	3381
NZ_LS483312	Chromosome	1154036	1157263	3228
NZ_LS483315	Chromosome	5	2123	2119
NZ_LS483315	Chromosome	11505	14046	2542
NZ_LS483315	Chromosome	1798584	1802525	3942
NZ_LS483315	Chromosome	1802527	1805515	2989
NZ_LS483315	Chromosome	1805517	1807985	2469
NZ_LS483323	Chromosome	630268	635097	4830
NZ_LS483326	Chromosome	836365	840758	4394
NZ_LS483326	Chromosome	1750434	1753906	3473
NZ_LS483331	Chromosome	1839325	1842484	3160
NZ_LS483331	Chromosome	1842486	1845916	3431
NZ_LS483331	Chromosome	1846300	1848739	2440
NZ_LS483330	Chromosome	1767252	1771904	4653
NZ_LS483330	Chromosome	1860082	1864147	4066
NZ_LS483329	Chromosome	979390	982074	2685
NZ_LS483329	Chromosome	1039736	1043137	3402
NZ_LS483336	Chromosome	464516	469225	4710
NZ_LS483336	Chromosome	808875	812825	3951
NZ_LS483336	Chromosome	1439363	1441408	2046
NZ_LS483336	Chromosome	1868584	1873576	4993
NZ_LS483332	Chromosome	1274516	1279305	4790
NZ_LS483332	Chromosome	1842415	1844519	2105
NZ_LS483334	Chromosome	1846276	1850479	4204
NZ_LS483337	Chromosome	1752536	1755302	2767
NZ_LS483337	Chromosome	1800638	1804100	3463
NZ_LS483521	Chromosome	118250	123080	4831
NZ_LS483521	Chromosome	1432880	1435706	2827
NZ_LS483341	Chromosome	162236	166594	4359
NZ_LS483341	Chromosome	896575	900050	3476
NZ_LS483341	Chromosome	2182904	2186333	3430
NZ_LS483360	Chromosome	542882	546309	3428
NZ_LS483360	Chromosome	546311	549125	2815
NZ_LS483360	Chromosome	1096748	1101323	4576
NZ_LS483360	Chromosome	1868777	1871589	2813
NZ_LS483361	Chromosome	2163129	2165750	2622
NZ_LS483361	Chromosome	2250218	2252292	2075
NZ_LS483366	Chromosome	317487	322444	4958
NZ_LS483366	Chromosome	1961328	1965431	4104
NZ_LS483366	Chromosome	2178456	2181947	3492
NZ_LS483374	Chromosome	455735	460117	4383
NZ_LS483374	Chromosome	616703	621558	4856
NZ_LS483369	Chromosome	229263	233930	4668
NZ_LS483369	Chromosome	701402	703827	2426
NZ_LS483369	Chromosome	784898	787194	2297
NZ_LS483369	Chromosome	805816	808369	2554
NZ_LS483369	Chromosome	1128762	1131341	2580
NZ_LS483369	Chromosome	1227044	1229329	2286
NZ_LS483369	Chromosome	1444466	1447456	2991
NZ_LS483369	Chromosome	1692591	1696498	3908
NZ_LS483369	Chromosome	1737206	1742046	4841
NZ_LS483369	Chromosome	1796956	1799456	2501
NZ_LS483369	Chromosome	1828163	1831995	3833
NZ_LS483388	Chromosome	1999604	2002950	3347
NZ_LS483388	Chromosome	2024657	2026903	2247
NZ_LS483388	Chromosome	2026905	2029241	2337
NZ_LS483379	Chromosome	892044	894375	2332
NZ_LS483379	Chromosome	1195775	1200680	4906
NZ_LS483379	Chromosome	1276760	1280766	4007
NZ_LS483379	Chromosome	1692742	1696510	3769
NZ_LS483379	Chromosome	1737423	1741670	4248
NZ_LS483382	Chromosome	1843070	1846199	3130
NZ_LS483390	Chromosome	795103	797406	2304
NZ_LS483390	Chromosome	2034986	2038677	3692
NZ_LS483396	Chromosome	2432606	2434906	2301
NZ_LS483396	Chromosome	2475187	2477608	2422
NZ_LS483396	Chromosome	2477610	2481785	4176
NZ_LS483418	Chromosome	1971517	1975239	3723
NZ_LS483405	Chromosome	2478886	2483213	4328
NZ_LS483405	Chromosome	2490678	2493034	2357
NZ_LS483400	Chromosome	2438696	2442385	3690
NZ_LS483404	Chromosome	615925	620814	4890
NZ_LS483404	Chromosome	2333050	2336663	3614
NZ_LS483403	Chromosome	770623	775541	4919
NZ_LS483415	Chromosome	1762834	1767707	4874
NZ_LS483415	Chromosome	1776641	1779354	2714
NZ_LS483415	Chromosome	1785859	1789229	3371
NZ_LS483435	Chromosome	71922	76028	4107
NZ_LS483435	Chromosome	572487	574694	2208
NZ_LS483435	Chromosome	689005	693669	4665
NZ_LS483435	Chromosome	717282	720849	3568
NZ_LS483435	Chromosome	1847137	1851378	4242
NZ_LS483435	Chromosome	2231000	2233400	2401
NZ_LS483435	Chromosome	2233402	2235419	2018
NZ_LS483422	Chromosome	10608	12634	2027
NZ_LS483422	Chromosome	102588	105590	3003
NZ_LS483422	Chromosome	219950	224647	4698
NZ_LS483422	Chromosome	240508	244129	3622
NZ_LS483422	Chromosome	372574	377492	4919
NZ_LS483422	Chromosome	418916	423636	4721
NZ_LS483422	Chromosome	430895	434756	3862
NZ_LS483422	Chromosome	434758	437543	2786
NZ_LS483422	Chromosome	466016	469438	3423
NZ_LS483422	Chromosome	469440	472718	3279
NZ_LS483422	Chromosome	472720	477245	4526
NZ_LS483422	Chromosome	477247	480438	3192
NZ_LS483422	Chromosome	481095	484384	3290
NZ_LS483422	Chromosome	484386	489036	4651
NZ_LS483422	Chromosome	489806	492571	2766
NZ_LS483422	Chromosome	499256	503320	4065
NZ_LS483422	Chromosome	510288	512514	2227
NZ_LS483422	Chromosome	512516	517191	4676
NZ_LS483422	Chromosome	517193	521223	4031
NZ_LS483422	Chromosome	575042	577239	2198
NZ_LS483422	Chromosome	577241	581575	4335
NZ_LS483422	Chromosome	621681	623782	2102
NZ_LS483422	Chromosome	624887	627416	2530
NZ_LS483422	Chromosome	630868	633781	2914
NZ_LS483422	Chromosome	713051	715780	2730
NZ_LS483422	Chromosome	754858	757677	2820
NZ_LS483422	Chromosome	760215	764935	4721
NZ_LS483422	Chromosome	782475	784716	2242
NZ_LS483422	Chromosome	793171	795658	2488
NZ_LS483422	Chromosome	795660	798642	2983
NZ_LS483422	Chromosome	798644	801945	3302
NZ_LS483422	Chromosome	926856	929507	2652
NZ_LS483422	Chromosome	1029089	1031577	2489
NZ_LS483422	Chromosome	1206305	1209038	2734
NZ_LS483422	Chromosome	1247064	1249574	2511
NZ_LS483422	Chromosome	1249576	1252228	2653
NZ_LS483422	Chromosome	1325413	1328813	3401
NZ_LS483422	Chromosome	1413818	1418633	4816
NZ_LS483422	Chromosome	1418635	1423310	4676
NZ_LS483422	Chromosome	1440555	1443234	2680
NZ_LS483422	Chromosome	1443236	1446700	3465
NZ_LS483422	Chromosome	1446702	1450205	3504
NZ_LS483422	Chromosome	1450207	1454232	4026
NZ_LS483422	Chromosome	1454234	1458052	3819
NZ_LS483422	Chromosome	1577665	1580855	3191
NZ_LS483422	Chromosome	1598419	1600906	2488
NZ_LS483422	Chromosome	1671766	1674417	2652
NZ_LS483422	Chromosome	1674419	1679080	4662
NZ_LS483422	Chromosome	2108976	2112803	3828
NZ_LS483422	Chromosome	2112805	2116841	4037
NZ_LS483422	Chromosome	2123182	2126016	2835
NZ_LS483422	Chromosome	2148841	2152441	3601
NZ_LS483422	Chromosome	2152443	2155272	2830
NZ_LS483422	Chromosome	2175406	2178913	3508
NZ_LS483422	Chromosome	2179860	2183857	3998
NZ_LS483422	Chromosome	2287799	2290666	2868
NZ_LS483422	Chromosome	2290668	2293433	2766
NZ_LS483422	Chromosome	2293435	2297348	3914
NZ_LS483422	Chromosome	2317543	2321943	4401
NZ_LS483422	Chromosome	2356940	2359821	2882
NZ_LS483422	Chromosome	2382089	2386306	4218
NZ_LS483422	Chromosome	2386308	2390695	4388
NZ_LS483422	Chromosome	2390697	2392999	2303
NZ_LS483422	Chromosome	2393001	2397223	4223
NZ_LS483422	Chromosome	2397225	2399297	2073
NZ_LS483422	Chromosome	2596890	2601096	4207
NZ_LS483422	Chromosome	2601098	2605498	4401
NZ_LS483422	Chromosome	2638551	2641389	2839
NZ_LS483422	Chromosome	2652428	2656801	4374
NZ_LS483422	Chromosome	2891299	2895953	4655
NZ_LS483422	Chromosome	2932459	2934470	2012
NZ_LS483422	Chromosome	2934472	2936513	2042
NZ_LS483422	Chromosome	2938672	2941372	2701
NZ_LS483422	Chromosome	2941374	2943729	2356
NZ_LS483422	Chromosome	2943731	2946949	3219
NZ_LS483422	Chromosome	2946951	2950882	3932
NZ_LS483422	Chromosome	3275746	3278047	2302
NZ_LS483422	Chromosome	3361053	3364253	3201
NZ_LS483422	Chromosome	3475507	3480346	4840
NZ_LS483422	Chromosome	3480348	3483386	3039
NZ_LS483422	Chromosome	3558594	3560634	2041
NZ_LS483422	Chromosome	3560636	3564036	3401
NZ_LS483422	Chromosome	3564038	3566873	2836
NZ_LS483422	Chromosome	3631767	3635611	3845
NZ_LS483422	Chromosome	3635613	3638658	3046
NZ_LS483422	Chromosome	3638660	3643310	4651
NZ_LS483422	Chromosome	3643312	3645769	2458
NZ_LS483422	Chromosome	3689751	3692291	2541
NZ_LS483422	Chromosome	3718187	3721711	3525
NZ_LS483422	Chromosome	3729372	3732360	2989
NZ_LS483422	Chromosome	3742467	3746191	3725
NZ_LS483422	Chromosome	3792181	3794637	2457
NZ_LS483422	Chromosome	3806261	3808969	2709
NZ_LS483422	Chromosome	3837030	3841161	4132
NZ_LS483422	Chromosome	3857783	3862777	4995
NZ_LS483422	Chromosome	3873367	3876858	3492
NZ_LS483422	Chromosome	3928572	3931700	3129
NZ_LS483422	Chromosome	3931702	3934185	2484
NZ_LS483422	Chromosome	3956238	3958386	2149
NZ_LS483422	Chromosome	3958388	3960676	2289
NZ_LS483422	Chromosome	3960678	3964627	3950
NZ_LS483422	Chromosome	4076984	4079831	2848
NZ_LS483422	Chromosome	4079833	4082256	2424
NZ_LS483422	Chromosome	4084055	4086831	2777
NZ_LS483422	Chromosome	4166950	4169121	2172
NZ_LS483422	Chromosome	4169123	4173108	3986
NZ_LS483422	Chromosome	4192957	4196943	3987
NZ_LS483422	Chromosome	4200224	4204873	4650
NZ_LS483422	Chromosome	4241885	4244704	2820
NZ_LS483422	Chromosome	4281741	4284449	2709
NZ_LS483420	Chromosome	680420	683971	3552
NZ_LS483420	Chromosome	1046314	1051215	4902
NZ_LS483425	Chromosome	379129	383993	4865
NZ_LS483425	Chromosome	1812333	1814959	2627
NZ_LS483425	Chromosome	1816518	1818519	2002
NZ_LS483431	Chromosome	32905	35445	2541
NZ_LS483431	Chromosome	148415	153094	4680
NZ_LS483431	Chromosome	269238	271585	2348
NZ_LS483431	Chromosome	435336	439956	4621
NZ_LS483431	Chromosome	590688	595562	4875
NZ_LS483431	Chromosome	804892	808296	3405
NZ_LS483431	Chromosome	916657	921450	4794
NZ_LS483431	Chromosome	921452	924820	3369
NZ_LS483431	Chromosome	1147587	1151500	3914
NZ_LS483431	Chromosome	1399462	1403763	4302
NZ_LS483431	Chromosome	1627939	1631535	3597
NZ_LS483431	Chromosome	1631537	1636233	4697
NZ_LS483431	Chromosome	1712331	1715847	3517
NZ_LS483437	Chromosome	1517315	1519862	2548
NZ_LS483439	Chromosome	35510	37834	2325
NZ_LS483439	Chromosome	92931	95949	3019
NZ_LS483439	Chromosome	414037	416257	2221
NZ_LS483439	Chromosome	514287	516611	2325
NZ_LS483439	Chromosome	736660	740591	3932
NZ_LS483439	Chromosome	843570	846435	2866
NZ_LS483439	Chromosome	856206	859224	3019
NZ_LS483439	Chromosome	1176538	1180787	4250
NZ_LS483439	Chromosome	1181961	1185872	3912
NZ_LS483439	Chromosome	1185874	1190540	4667
NZ_LS483439	Chromosome	1223274	1226292	3019
NZ_LS483439	Chromosome	1483118	1485983	2866
NZ_LS483439	Chromosome	1485985	1490696	4712
NZ_LS483443	Chromosome	52867	56779	3913
NZ_LS483443	Chromosome	56781	60686	3906
NZ_LS483443	Chromosome	60688	64657	3970
NZ_LS483443	Chromosome	158220	161625	3406
NZ_LS483443	Chromosome	239647	244310	4664
NZ_LS483443	Chromosome	325627	330291	4665
NZ_LS483443	Chromosome	353968	356986	3019
NZ_LS483443	Chromosome	455506	459424	3919
NZ_LS483443	Chromosome	459426	463472	4047
NZ_LS483443	Chromosome	463474	467510	4037
NZ_LS483443	Chromosome	467512	471430	3919
NZ_LS483443	Chromosome	536481	538712	2232
NZ_LS483443	Chromosome	657209	659310	2102
NZ_LS483443	Chromosome	687092	691355	4264
NZ_LS483443	Chromosome	692509	695802	3294
NZ_LS483443	Chromosome	703463	705489	2027
NZ_LS483443	Chromosome	820552	824448	3897
NZ_LS483443	Chromosome	851939	854699	2761
NZ_LS483443	Chromosome	854701	858586	3886
NZ_LS483443	Chromosome	901442	903673	2232
NZ_LS483443	Chromosome	937945	940500	2556
NZ_LS483443	Chromosome	941878	945842	3965
NZ_LS483443	Chromosome	945844	949729	3886
NZ_LS483443	Chromosome	960949	965603	4655
NZ_LS483443	Chromosome	965605	969824	4220
NZ_LS483443	Chromosome	989849	992728	2880
NZ_LS483443	Chromosome	1201451	1204288	2838
NZ_LS483443	Chromosome	1260096	1262161	2066
NZ_LS483443	Chromosome	1264856	1268780	3925
NZ_LS483443	Chromosome	1320158	1324824	4667
NZ_LS483443	Chromosome	1324826	1327533	2708
NZ_LS483443	Chromosome	1378127	1380195	2069
NZ_LS483443	Chromosome	1437240	1440076	2837
NZ_LS483443	Chromosome	1521100	1523867	2768
NZ_LS483443	Chromosome	1538947	1542835	3889
NZ_LS483443	Chromosome	1562653	1565139	2487
NZ_LS483443	Chromosome	1604344	1608204	3861
NZ_LS483443	Chromosome	1816927	1819220	2294
NZ_LS483443	Chromosome	1819222	1821451	2230
NZ_LS483443	Chromosome	1845073	1849037	3965
NZ_LS483443	Chromosome	1858812	1861519	2708
NZ_LS483443	Chromosome	1863099	1866735	3637
NZ_LS483443	Chromosome	1891341	1894220	2880
NZ_LS483443	Chromosome	1917852	1921436	3585
NZ_LS483443	Chromosome	1922081	1925370	3290
NZ_LS483443	Chromosome	1936756	1939087	2332
NZ_LS483443	Chromosome	2010199	2013680	3482
NZ_LS483443	Chromosome	2014601	2018499	3899
NZ_LS483443	Chromosome	2019452	2022037	2586
NZ_LS483445	Chromosome	17449	22160	4712
NZ_LS483445	Chromosome	85379	88214	2836
NZ_LS483445	Chromosome	88216	92465	4250
NZ_LS483445	Chromosome	94161	96722	2562
NZ_LS483445	Chromosome	414536	417556	3021
NZ_LS483445	Chromosome	459158	463134	3977
NZ_LS483445	Chromosome	492155	494469	2315
NZ_LS483445	Chromosome	527662	529986	2325
NZ_LS483445	Chromosome	581866	585797	3932
NZ_LS483445	Chromosome	585799	590453	4655
NZ_LS483445	Chromosome	591249	594241	2993
NZ_LS483445	Chromosome	602567	606822	4256
NZ_LS483445	Chromosome	606824	609660	2837
NZ_LS483445	Chromosome	609662	612536	2875
NZ_LS483445	Chromosome	632660	635680	3021
NZ_LS483445	Chromosome	693250	695276	2027
NZ_LS483445	Chromosome	1061048	1065371	4324
NZ_LS483445	Chromosome	1122666	1126144	3479
NZ_LS483445	Chromosome	1126574	1128898	2325
NZ_LS483445	Chromosome	1182795	1187507	4713
NZ_LS483445	Chromosome	1305095	1307656	2562
NZ_LS483445	Chromosome	1462742	1465575	2834
NZ_LS483445	Chromosome	1511237	1514221	2985
NZ_LS483445	Chromosome	1717447	1721378	3932
NZ_LS483445	Chromosome	1796834	1800743	3910
NZ_LS483445	Chromosome	1896553	1900189	3637
NZ_LS483445	Chromosome	1902404	1906292	3889
NZ_LS483462	Chromosome	2168541	2170638	2098
NZ_LS483471	Chromosome	2172839	2175425	2587
NZ_LS991421	Chromosome	98627	101373	2747
NZ_LS991421	Chromosome	3042523	3044876	2354
NZ_LS992180	Chromosome	657651	661567	3917
NZ_LS992180	Chromosome	5134617	5136850	2234
NZ_LS992192	Chromosome	5298537	5301062	2526
NZ_LS992185	Chromosome	4913651	4917463	3813
NZ_LS992185	Chromosome	4917465	4920410	2946
NZ_LR027870	Chromosome	2424742	2428086	3345
NZ_LR027870	Chromosome	2836756	2839490	2735
NZ_LR027870	Chromosome	2879709	2883867	4159
NZ_LR027873	Chromosome	1406231	1408393	2163
NZ_LR027873	Chromosome	2898979	2903251	4273
NZ_LR031521	Chromosome	1873916	1876331	2416
NZ_LR129840	Chromosome	1777572	1780777	3206
NZ_LR129840	Chromosome	2162089	2164480	2392
NZ_LR129840	Chromosome	2164791	2167618	2828
NZ_LR130518	Chromosome	755471	758283	2813
NZ_LR595848	Chromosome	2086693	2090477	3785
NZ_LR595848	Chromosome	2146805	2148842	2038
NZ_LR131271	Chromosome	90193	94868	4676
NZ_LR131271	Chromosome	96703	100635	3933
NZ_LR131271	Chromosome	162308	164622	2315
NZ_LR131271	Chromosome	165057	167799	2743
NZ_LR131271	Chromosome	169186	173967	4782
NZ_LR131271	Chromosome	218047	220937	2891
NZ_LR131271	Chromosome	280652	283408	2757
NZ_LR131271	Chromosome	302307	304482	2176
NZ_LR131271	Chromosome	304484	308524	4041
NZ_LR131271	Chromosome	380551	383401	2851
NZ_LR131271	Chromosome	398368	402321	3954
NZ_LR131271	Chromosome	414525	418432	3908
NZ_LR131271	Chromosome	432981	437693	4713
NZ_LR131271	Chromosome	437695	439924	2230
NZ_LR131271	Chromosome	439926	444210	4285
NZ_LR131271	Chromosome	444212	447743	3532
NZ_LR131271	Chromosome	448393	450973	2581
NZ_LR131271	Chromosome	490766	495373	4608
NZ_LR131271	Chromosome	561621	565268	3648
NZ_LR131271	Chromosome	594713	599678	4966
NZ_LR131271	Chromosome	638648	642062	3415
NZ_LR131271	Chromosome	649783	653247	3465
NZ_LR131271	Chromosome	744145	748362	4218
NZ_LR131271	Chromosome	821831	824123	2293
NZ_LR131271	Chromosome	824662	829318	4657
NZ_LR131271	Chromosome	858001	860511	2511
NZ_LR131271	Chromosome	929345	933025	3681
NZ_LR131271	Chromosome	959953	962535	2583
NZ_LR131271	Chromosome	1004933	1008273	3341
NZ_LR131271	Chromosome	1036265	1038958	2694
NZ_LR131271	Chromosome	1093755	1098366	4612
NZ_LR131271	Chromosome	1098368	1101242	2875
NZ_LR131271	Chromosome	1110124	1112161	2038
NZ_LR131271	Chromosome	1147397	1149682	2286
NZ_LR131271	Chromosome	1232728	1236579	3852
NZ_LR131271	Chromosome	1307216	1310574	3359
NZ_LR131271	Chromosome	1326806	1330313	3508
NZ_LR131271	Chromosome	1337349	1340802	3454
NZ_LR131271	Chromosome	1340804	1345496	4693
NZ_LR131271	Chromosome	1350681	1353325	2645
NZ_LR131271	Chromosome	1353327	1357222	3896
NZ_LR131271	Chromosome	1383980	1388690	4711
NZ_LR131271	Chromosome	1412193	1415967	3775
NZ_LR131271	Chromosome	1434765	1436894	2130
NZ_LR131271	Chromosome	1436896	1441582	4687
NZ_LR131271	Chromosome	1517905	1522576	4672
NZ_LR131271	Chromosome	1555134	1557653	2520
NZ_LR131271	Chromosome	1574254	1576938	2685
NZ_LR131271	Chromosome	1576940	1579232	2293
NZ_LR131271	Chromosome	1592603	1596995	4393
NZ_LR131271	Chromosome	1626089	1630473	4385
NZ_LR131271	Chromosome	1651168	1653221	2054
NZ_LR131271	Chromosome	1653725	1656383	2659
NZ_LR131271	Chromosome	1677091	1679903	2813
NZ_LR131271	Chromosome	1700174	1703530	3357
NZ_LR131271	Chromosome	1747757	1749977	2221
NZ_LR131271	Chromosome	1749979	1753544	3566
NZ_LR131271	Chromosome	1753546	1755594	2049
NZ_LR131271	Chromosome	1755596	1759155	3560
NZ_LR131271	Chromosome	1759157	1763373	4217
NZ_LR131271	Chromosome	1763375	1765394	2020
NZ_LR131271	Chromosome	1793862	1796174	2313
NZ_LR131271	Chromosome	1914575	1917755	3181
NZ_LR131271	Chromosome	2117609	2120800	3192
NZ_LR131271	Chromosome	2147059	2150066	3008
NZ_LR131271	Chromosome	2167884	2170084	2201
NZ_LR131271	Chromosome	2345575	2350434	4860
NZ_LR131271	Chromosome	2350772	2354659	3888
NZ_LR131271	Chromosome	2354661	2357540	2880
NZ_LR131271	Chromosome	2427025	2430459	3435
NZ_LR131271	Chromosome	2489657	2492434	2778
NZ_LR131271	Chromosome	2542089	2546804	4716
NZ_LR131271	Chromosome	2546806	2550529	3724
NZ_LR131271	Chromosome	2760810	2763505	2696
NZ_LR131271	Chromosome	2813920	2816623	2704
NZ_LR131271	Chromosome	2816625	2820184	3560
NZ_LR131271	Chromosome	2820186	2824058	3873
NZ_LR131271	Chromosome	2856152	2860849	4698
NZ_LR131271	Chromosome	2860851	2862879	2029
NZ_LR131271	Chromosome	2945648	2948128	2481
NZ_LR131271	Chromosome	2949730	2952397	2668
NZ_LR131271	Chromosome	2952399	2954973	2575
NZ_LR131271	Chromosome	3082829	3085739	2911
NZ_LR131271	Chromosome	3140817	3143978	3162
NZ_LR131271	Chromosome	3201914	3204932	3019
NZ_LR131271	Chromosome	3276716	3280352	3637
NZ_LR131271	Chromosome	3302798	3306713	3916
NZ_LR131271	Chromosome	3551627	3555292	3666
NZ_LR131271	Chromosome	3561514	3564502	2989
NZ_LR131271	Chromosome	3583604	3586485	2882
NZ_LR131271	Chromosome	3586487	3589072	2586
NZ_LR131271	Chromosome	3589074	3592066	2993
NZ_LR131271	Chromosome	3620323	3624064	3742
NZ_LR131271	Chromosome	3641750	3646474	4725
NZ_LR131271	Chromosome	3655562	3658580	3019
NZ_LR131271	Chromosome	3715809	3717834	2026
NZ_LR131271	Chromosome	3895315	3898051	2737
NZ_LR131271	Chromosome	3929326	3931349	2024
NZ_LR131271	Chromosome	3964682	3969486	4805
NZ_LR131271	Chromosome	4010265	4014165	3901
NZ_LR131271	Chromosome	4027941	4029970	2030
NZ_LR131271	Chromosome	4029972	4033942	3971
NZ_LR131271	Chromosome	4040385	4042754	2370
NZ_LR131271	Chromosome	4074787	4077753	2967
NZ_LR131271	Chromosome	4161113	4165263	4151
NZ_LR131271	Chromosome	4165265	4169192	3928
NZ_LR131271	Chromosome	4169194	4172638	3445
NZ_LR131271	Chromosome	4201094	4203760	2667
NZ_LR131271	Chromosome	4408369	4410724	2356
NZ_LR131271	Chromosome	4410726	4415222	4497
NZ_LR131271	Chromosome	4620568	4623115	2548
NZ_LR131271	Chromosome	4624776	4627588	2813
NZ_LR131271	Chromosome	4627590	4629733	2144
NZ_LR131271	Chromosome	4653315	4655530	2216
NZ_LR131271	Chromosome	4709978	4712684	2707
NZ_LR131271	Chromosome	4713169	4717665	4497
NZ_LR131271	Chromosome	4720895	4724867	3973
NZ_LR131271	Chromosome	4745344	4749840	4497
NZ_LR131271	Chromosome	4749842	4752299	2458
NZ_LR131271	Chromosome	4752301	4755010	2710
NZ_LR131271	Chromosome	4756062	4758578	2517
NZ_LR131271	Chromosome	4770584	4774538	3955
NZ_LR131271	Chromosome	4908163	4911183	3021
NZ_LR131271	Chromosome	4912150	4916516	4367
NZ_LR131271	Chromosome	4917827	4921686	3860
NZ_LR131271	Chromosome	4921688	4925349	3662
NZ_LR131271	Chromosome	4932328	4934549	2222
NZ_LR131271	Chromosome	5084305	5088563	4259
NZ_LR131271	Chromosome	5102610	5105464	2855
NZ_LR131271	Chromosome	5107168	5111214	4047
NZ_LR131271	Chromosome	5254409	5258304	3896
NZ_LR131271	Chromosome	5260302	5264025	3724
NZ_LR131271	Chromosome	5283546	5286847	3302
NZ_LR131271	Chromosome	5286849	5290814	3966
NZ_LR131271	Chromosome	5302570	5304579	2010
NZ_LR131271	Chromosome	5419402	5421438	2037
NZ_LR131271	Chromosome	5534717	5536725	2009
NZ_LR131271	Chromosome	5651625	5654459	2835
NZ_LR131271	Chromosome	5877395	5881421	4027
NZ_LR134000	Chromosome	1062814	1066529	3716
NZ_LR134000	Chromosome	1253907	1256483	2577
NZ_LR134000	Chromosome	4566339	4568518	2180
NZ_LR134000	Chromosome	4568520	4571250	2731
NZ_LR134000	Chromosome	4640775	4643220	2446
NZ_LR134002	Chromosome	3	3641	3639
NZ_LR134002	Chromosome	1049728	1052923	3196
NZ_LR134002	Chromosome	2355925	2358628	2704
NZ_LR134075	Chromosome	4589360	4593665	4306
NZ_LR134079	Chromosome	3026039	3028566	2528
NZ_LR134078	Chromosome	1262536	1264934	2399
NZ_LR134078	Chromosome	2140040	2142095	2056
NZ_LR134083	Chromosome	1009693	1013084	3392
NZ_LR134083	Chromosome	3862823	3866965	4143
NZ_LR134086	Chromosome	1714438	1718532	4095
NZ_LR134084	Chromosome	953618	956643	3026
NZ_LR134089	Chromosome	566637	570914	4278
NZ_LR134089	Chromosome	1927316	1929371	2056
NZ_LR134089	Chromosome	2431454	2435926	4473
NZ_LR134089	Chromosome	2600082	2602643	2562
NZ_LR134094	Chromosome	144	2452	2309
NZ_LR134094	Chromosome	2197815	2201677	3863
NZ_LR134105	Chromosome	2659875	2662100	2226
NZ_LR134105	Chromosome	2681955	2684862	2908
NZ_LR134105	Chromosome	2687250	2689603	2354
NZ_LR134152	Chromosome	645094	649408	4315
NZ_LR134152	Chromosome	3313237	3316163	2927
NZ_LR134154	Chromosome	138	2431	2294
NZ_LR134154	Chromosome	2490	5337	2848
NZ_LR134154	Chromosome	61340	64181	2842
NZ_LR134154	Chromosome	162473	166057	3585
NZ_LR134154	Chromosome	217760	220610	2851
NZ_LR134154	Chromosome	220612	223185	2574
NZ_LR134154	Chromosome	314273	317909	3637
NZ_LR134154	Chromosome	317911	321991	4081
NZ_LR134154	Chromosome	387173	389242	2070
NZ_LR134154	Chromosome	391075	394981	3907
NZ_LR134154	Chromosome	403436	407391	3956
NZ_LR134154	Chromosome	418112	422041	3930
NZ_LR134154	Chromosome	422818	426796	3979
NZ_LR134154	Chromosome	426798	429481	2684
NZ_LR134154	Chromosome	530076	533023	2948
NZ_LR134154	Chromosome	595425	598306	2882
NZ_LR134154	Chromosome	598308	602537	4230
NZ_LR134154	Chromosome	602539	606670	4132
NZ_LR134154	Chromosome	705584	709485	3902
NZ_LR134154	Chromosome	732907	736793	3887
NZ_LR134154	Chromosome	758441	761461	3021
NZ_LR134154	Chromosome	761463	765035	3573
NZ_LR134154	Chromosome	765037	769701	4665
NZ_LR134154	Chromosome	769703	772539	2837
NZ_LR134154	Chromosome	801711	805965	4255
NZ_LR134154	Chromosome	805967	809137	3171
NZ_LR134154	Chromosome	950661	955030	4370
NZ_LR134154	Chromosome	1015336	1019382	4047
NZ_LR134154	Chromosome	1019384	1021747	2364
NZ_LR134154	Chromosome	1029659	1034647	4989
NZ_LR134154	Chromosome	1034649	1037195	2547
NZ_LR134154	Chromosome	1064161	1066668	2508
NZ_LR134154	Chromosome	1066670	1069379	2710
NZ_LR134154	Chromosome	1071246	1073548	2303
NZ_LR134154	Chromosome	1109568	1112072	2505
NZ_LR134154	Chromosome	1139522	1143424	3903
NZ_LR134154	Chromosome	1306495	1309332	2838
NZ_LR134154	Chromosome	1309334	1312199	2866
NZ_LR134154	Chromosome	1312647	1316550	3904
NZ_LR134154	Chromosome	1400301	1403138	2838
NZ_LR134154	Chromosome	1416140	1418207	2068
NZ_LR134154	Chromosome	1456992	1459581	2590
NZ_LR134154	Chromosome	1514631	1517242	2612
NZ_LR134154	Chromosome	1517244	1520985	3742
NZ_LR134154	Chromosome	1530915	1534742	3828
NZ_LR134154	Chromosome	1546559	1549244	2686
NZ_LR134154	Chromosome	1549246	1552626	3381
NZ_LR134154	Chromosome	1560609	1563260	2652
NZ_LR134154	Chromosome	1706870	1710837	3968
NZ_LR134154	Chromosome	1710839	1712907	2069
NZ_LR134154	Chromosome	1733411	1735996	2586
NZ_LR134154	Chromosome	1809945	1812596	2652
NZ_LR134154	Chromosome	1866664	1871044	4381
NZ_LR134154	Chromosome	1883827	1887799	3973
NZ_LR134154	Chromosome	1894086	1896502	2417
NZ_LR134154	Chromosome	1896504	1901115	4612
NZ_LR134154	Chromosome	2112476	2114548	2073
NZ_LR134154	Chromosome	2206249	2208260	2012
NZ_LR134154	Chromosome	2317160	2319264	2105
NZ_LR134154	Chromosome	2319266	2323160	3895
NZ_LR134154	Chromosome	2384548	2387568	3021
NZ_LR134154	Chromosome	2390584	2393964	3381
NZ_LR134154	Chromosome	2412868	2416224	3357
NZ_LR134154	Chromosome	2439504	2442345	2842
NZ_LR134154	Chromosome	2475354	2478021	2668
NZ_LR134154	Chromosome	2494249	2498167	3919
NZ_LR134154	Chromosome	2498169	2500457	2289
NZ_LR134154	Chromosome	2500459	2503815	3357
NZ_LR134154	Chromosome	2938703	2941464	2762
NZ_LR134154	Chromosome	2941466	2943973	2508
NZ_LR134154	Chromosome	3183451	3187116	3666
NZ_LR134154	Chromosome	3188884	3191106	2223
NZ_LR134154	Chromosome	3192090	3195265	3176
NZ_LR134154	Chromosome	3195267	3199212	3946
NZ_LR134154	Chromosome	3199214	3202908	3695
NZ_LR134154	Chromosome	3212513	3215221	2709
NZ_LR134154	Chromosome	3215223	3217831	2609
NZ_LR134154	Chromosome	3254095	3256717	2623
NZ_LR134154	Chromosome	3289172	3293051	3880
NZ_LR134154	Chromosome	3333367	3336359	2993
NZ_LR134154	Chromosome	3337513	3340267	2755
NZ_LR134154	Chromosome	3408493	3412447	3955
NZ_LR134154	Chromosome	3553315	3557695	4381
NZ_LR134154	Chromosome	3558986	3561078	2093
NZ_LR134154	Chromosome	3562656	3566744	4089
NZ_LR134154	Chromosome	3568202	3571186	2985
NZ_LR134154	Chromosome	3585850	3589515	3666
NZ_LR134154	Chromosome	3589517	3591931	2415
NZ_LR134154	Chromosome	3592444	3594513	2070
NZ_LR134154	Chromosome	3595418	3598308	2891
NZ_LR134154	Chromosome	3730458	3734364	3907
NZ_LR134154	Chromosome	3753883	3757436	3554
NZ_LR134154	Chromosome	3792001	3794586	2586
NZ_LR134154	Chromosome	3825487	3828254	2768
NZ_LR134154	Chromosome	4014230	4018599	4370
NZ_LR134154	Chromosome	4080810	4085473	4664
NZ_LR134154	Chromosome	4108376	4111255	2880
NZ_LR134154	Chromosome	4111681	4115939	4259
NZ_LR134154	Chromosome	4131350	4133358	2009
NZ_LR134154	Chromosome	4149184	4151207	2024
NZ_LR134154	Chromosome	4151209	4154213	3005
NZ_LR134154	Chromosome	4154215	4156915	2701
NZ_LR134154	Chromosome	4278553	4280645	2093
NZ_LR134154	Chromosome	4324247	4326836	2590
NZ_LR134154	Chromosome	4326838	4331057	4220
NZ_LR134154	Chromosome	4436776	4440722	3947
NZ_LR134154	Chromosome	4460132	4462141	2010
NZ_LR134154	Chromosome	4514142	4516629	2488
NZ_LR134154	Chromosome	4553350	4558268	4919
NZ_LR134154	Chromosome	4558270	4560279	2010
NZ_LR134154	Chromosome	4582247	4585627	3381
NZ_LR134154	Chromosome	4587189	4591443	4255
NZ_LR134154	Chromosome	4623368	4627272	3905
NZ_LR134154	Chromosome	4677808	4682046	4239
NZ_LR134154	Chromosome	4688150	4692036	3887
NZ_LR134154	Chromosome	4723577	4727489	3913
NZ_LR134154	Chromosome	4734853	4739519	4667
NZ_LR134154	Chromosome	4741368	4744075	2708
NZ_LR134154	Chromosome	4744077	4746355	2279
NZ_LR134154	Chromosome	4746357	4750556	4200
NZ_LR134154	Chromosome	4773299	4776319	3021
NZ_LR134154	Chromosome	4829799	4832511	2713
NZ_LR134154	Chromosome	4947460	4949529	2070
NZ_LR134182	Chromosome	97188	99581	2394
NZ_LR134182	Chromosome	348946	353334	4389
NZ_LR134182	Chromosome	353336	356651	3316
NZ_LR134182	Chromosome	432177	434295	2119
NZ_LR134182	Chromosome	850834	855627	4794
NZ_LR134182	Chromosome	1710660	1712793	2134
NZ_LR134182	Chromosome	1858089	1861301	3213
NZ_LR134182	Chromosome	2172349	2174652	2304
NZ_LR134182	Chromosome	2174654	2178763	4110
NZ_LR134182	Chromosome	2178765	2181375	2611
NZ_LR134182	Chromosome	2357461	2360927	3467
NZ_LR134182	Chromosome	3821350	3825709	4360
NZ_LR134182	Chromosome	4214020	4217538	3519
NZ_LR134182	Chromosome	4728080	4731881	3802
NZ_LR134189	Chromosome	8378	11800	3423
NZ_LR134189	Chromosome	34153	36504	2352
NZ_LR134189	Chromosome	38086	42321	4236
NZ_LR134189	Chromosome	58860	62843	3984
NZ_LR134189	Chromosome	62845	66611	3767
NZ_LR134189	Chromosome	202114	204781	2668
NZ_LR134189	Chromosome	212249	216101	3853
NZ_LR134189	Chromosome	234708	238623	3916
NZ_LR134189	Chromosome	261065	265049	3985
NZ_LR134189	Chromosome	268119	270983	2865
NZ_LR134189	Chromosome	277386	282015	4630
NZ_LR134189	Chromosome	282017	286123	4107
NZ_LR134189	Chromosome	286125	288687	2563
NZ_LR134189	Chromosome	288689	291465	2777
NZ_LR134189	Chromosome	299790	303705	3916
NZ_LR134189	Chromosome	330991	334920	3930
NZ_LR134189	Chromosome	335497	338052	2556
NZ_LR134189	Chromosome	338054	341486	3433
NZ_LR134189	Chromosome	395564	398557	2994
NZ_LR134189	Chromosome	398559	402589	4031
NZ_LR134189	Chromosome	402591	404865	2275
NZ_LR134189	Chromosome	408309	412389	4081
NZ_LR134189	Chromosome	427026	429781	2756
NZ_LR134189	Chromosome	435789	438685	2897
NZ_LR134189	Chromosome	516846	519663	2818
NZ_LR134189	Chromosome	519665	522962	3298
NZ_LR134189	Chromosome	708348	711754	3407
NZ_LR134189	Chromosome	711756	714437	2682
NZ_LR134189	Chromosome	714439	718350	3912
NZ_LR134189	Chromosome	739777	743610	3834
NZ_LR134189	Chromosome	765710	768039	2330
NZ_LR134189	Chromosome	775005	777672	2668
NZ_LR134189	Chromosome	1067807	1072588	4782
NZ_LR134189	Chromosome	1146200	1148461	2262
NZ_LR134189	Chromosome	1171207	1173665	2459
NZ_LR134189	Chromosome	1278397	1281063	2667
NZ_LR134189	Chromosome	1456671	1458902	2232
NZ_LR134189	Chromosome	1611827	1615870	4044
NZ_LR134189	Chromosome	1646636	1650959	4324
NZ_LR134189	Chromosome	1650961	1655200	4240
NZ_LR134189	Chromosome	1677759	1679807	2049
NZ_LR134189	Chromosome	1679809	1682688	2880
NZ_LR134189	Chromosome	1862946	1867929	4984
NZ_LR134189	Chromosome	1936563	1939373	2811
NZ_LR134189	Chromosome	1939375	1942151	2777
NZ_LR134189	Chromosome	1942153	1944599	2447
NZ_LR134189	Chromosome	1945577	1948306	2730
NZ_LR134189	Chromosome	2028661	2031464	2804
NZ_LR134189	Chromosome	2151978	2155950	3973
NZ_LR134189	Chromosome	2215354	2217748	2395
NZ_LR134189	Chromosome	2219320	2221902	2583
NZ_LR134189	Chromosome	2306763	2311097	4335
NZ_LR134189	Chromosome	2311099	2314988	3890
NZ_LR134189	Chromosome	2367865	2371532	3668
NZ_LR134189	Chromosome	2484531	2488390	3860
NZ_LR134189	Chromosome	2709072	2711935	2864
NZ_LR134189	Chromosome	2758453	2763077	4625
NZ_LR134189	Chromosome	2780641	2783423	2783
NZ_LR134189	Chromosome	2783425	2786304	2880
NZ_LR134189	Chromosome	2812106	2814797	2692
NZ_LR134189	Chromosome	2849381	2851726	2346
NZ_LR134189	Chromosome	2864233	2868203	3971
NZ_LR134189	Chromosome	2868205	2870747	2543
NZ_LR134189	Chromosome	2888252	2891665	3414
NZ_LR134189	Chromosome	3052658	3054802	2145
NZ_LR134189	Chromosome	3054804	3058787	3984
NZ_LR134189	Chromosome	3080961	3083190	2230
NZ_LR134189	Chromosome	3083739	3085860	2122
NZ_LR134189	Chromosome	3119571	3123541	3971
NZ_LR134189	Chromosome	3136376	3139143	2768
NZ_LR134189	Chromosome	3173706	3176152	2447
NZ_LR134189	Chromosome	3204426	3208813	4388
NZ_LR134189	Chromosome	3266199	3270533	4335
NZ_LR134189	Chromosome	3318188	3322292	4105
NZ_LR134189	Chromosome	3465667	3468503	2837
NZ_LR134189	Chromosome	3495381	3499752	4372
NZ_LR134189	Chromosome	3499754	3503316	3563
NZ_LR134189	Chromosome	3794690	3798416	3727
NZ_LR134189	Chromosome	3798418	3800927	2510
NZ_LR134189	Chromosome	3846396	3851062	4667
NZ_LR134189	Chromosome	3904195	3906370	2176
NZ_LR134191	Chromosome	4714911	4717118	2208
NZ_LR134201	Chromosome	104366	107770	3405
NZ_LR134201	Chromosome	352853	355273	2421
NZ_LR134201	Chromosome	739324	741793	2470
NZ_LR134201	Chromosome	757229	761569	4341
NZ_LR134201	Chromosome	829953	833205	3253
NZ_LR134201	Chromosome	848594	853231	4638
NZ_LR134201	Chromosome	872495	877214	4720
NZ_LR134201	Chromosome	877216	881866	4651
NZ_LR134201	Chromosome	900627	905562	4936
NZ_LR134201	Chromosome	997798	1001629	3832
NZ_LR134201	Chromosome	1001631	1004129	2499
NZ_LR134201	Chromosome	1004131	1008500	4370
NZ_LR134201	Chromosome	1126261	1129714	3454
NZ_LR134201	Chromosome	1180556	1183834	3279
NZ_LR134201	Chromosome	1438074	1441216	3143
NZ_LR134201	Chromosome	1569975	1573463	3489
NZ_LR134201	Chromosome	1573465	1576364	2900
NZ_LR134201	Chromosome	1657416	1662225	4810
NZ_LR134201	Chromosome	1867984	1871703	3720
NZ_LR134201	Chromosome	2055269	2059250	3982
NZ_LR134201	Chromosome	2157620	2160981	3362
NZ_LR134201	Chromosome	2219279	2224258	4980
NZ_LR134201	Chromosome	2225791	2228393	2603
NZ_LR134201	Chromosome	2351318	2354141	2824
NZ_LR134201	Chromosome	4133888	4136975	3088
NZ_LR134201	Chromosome	4424472	4428523	4052
NZ_LR134222	Chromosome	110473	114867	4395
NZ_LR134222	Chromosome	1628552	1631882	3331
NZ_LR134222	Chromosome	5003641	5006950	3310
NZ_LR134234	Chromosome	3	3684	3682
NZ_LR134234	Chromosome	4936241	4940712	4472
NZ_LR134237	Chromosome	5097295	5099606	2312
NZ_LR134237	Chromosome	5143318	5145644	2327
NZ_LR134237	Chromosome	5164565	5167044	2480
NZ_LR134239	Chromosome	2147085	2151358	4274
NZ_LR134239	Chromosome	3253195	3255602	2408
NZ_LR134274	Chromosome	2112214	2115326	3113
NZ_LR134274	Chromosome	2200607	2203013	2407
NZ_LR134314	Chromosome	565839	569939	4101
NZ_LR134314	Chromosome	1824745	1827140	2396
NZ_LR134314	Chromosome	1827142	1831254	4113
NZ_LR134314	Chromosome	1831256	1834172	2917
NZ_LR134311	Chromosome	388840	390899	2060
NZ_LR134311	Chromosome	2962100	2966489	4390
NZ_LR134322	Chromosome	877989	882841	4853
NZ_LR134322	Chromosome	1163388	1166636	3249
NZ_LR134322	Chromosome	2676114	2680146	4033
NZ_LR134322	Chromosome	2926804	2929783	2980
NZ_LR134328	Chromosome	2951920	2956767	4848
NZ_LR134328	Chromosome	4035519	4040459	4941
NZ_LR134328	Chromosome	4359866	4362628	2763
NZ_LR134328	Chromosome	4364051	4367642	3592
NZ_LR134331	Chromosome	302630	306591	3962
NZ_LR134331	Chromosome	1441839	1446277	4439
NZ_LR134331	Chromosome	2283579	2286488	2910
NZ_LR134331	Chromosome	2973771	2976206	2436
NZ_LR134336	Chromosome	86	4090	4005
NZ_LR134337	Chromosome	2444563	2449526	4964
NZ_LR134366	Chromosome	55162	57928	2767
NZ_LR134366	Chromosome	348724	351745	3022
NZ_LR134366	Chromosome	814459	817479	3021
NZ_LR134366	Chromosome	817481	821884	4404
NZ_LR134366	Chromosome	844802	849103	4302
NZ_LR134366	Chromosome	860765	863444	2680
NZ_LR134366	Chromosome	923875	926806	2932
NZ_LR134366	Chromosome	1148310	1152482	4173
NZ_LR134366	Chromosome	1330404	1333888	3485
NZ_LR134366	Chromosome	1393933	1397428	3496
NZ_LR134366	Chromosome	1570953	1574958	4006
NZ_LR134366	Chromosome	1926380	1929190	2811
NZ_LR134366	Chromosome	1976756	1980674	3919
NZ_LR134366	Chromosome	1995934	1999430	3497
NZ_LR134366	Chromosome	2016057	2020649	4593
NZ_LR134366	Chromosome	2129403	2132448	3046
NZ_LR134366	Chromosome	2147647	2150222	2576
NZ_LR134378	Chromosome	958820	961004	2185
NZ_LR134378	Chromosome	1331955	1336853	4899
NZ_LR134378	Chromosome	1482560	1486293	3734
NZ_LR134378	Chromosome	3134017	3138352	4336
NZ_LR134378	Chromosome	3168374	3172007	3634
NZ_LR134377	Chromosome	2381774	2386508	4735
NZ_LR134382	Chromosome	2897538	2900165	2628
NZ_LR134382	Chromosome	4970521	4973672	3152
NZ_LR134382	Chromosome	5004338	5007688	3351
NZ_LR134389	Chromosome	2049019	2052285	3267
NZ_LR134389	Chromosome	2251025	2253044	2020
NZ_LR134391	Chromosome	2610999	2615574	4576
NZ_LR134391	Chromosome	3636591	3640552	3962
NZ_LR134391	Chromosome	3752476	3755025	2550
NZ_LR134407	Chromosome	2385504	2387592	2089
NZ_LR134472	Chromosome	412513	415670	3158
NZ_LR134472	Chromosome	1183766	1187602	3837
NZ_LR134483	Chromosome	2743639	2748360	4722
NZ_LR134483	Chromosome	2748362	2750799	2438
NZ_LR134496	Chromosome	104833	107192	2360
NZ_LR134496	Chromosome	191085	195019	3935
NZ_LR134496	Chromosome	349824	354054	4231
NZ_LR134496	Chromosome	372154	375194	3041
NZ_LR134496	Chromosome	687955	691787	3833
NZ_LR134496	Chromosome	691789	695488	3700
NZ_LR134496	Chromosome	870678	873072	2395
NZ_LR134496	Chromosome	881720	883834	2115
NZ_LR134496	Chromosome	1043267	1045696	2430
NZ_LR134496	Chromosome	1330955	1335080	4126
NZ_LR134496	Chromosome	1384926	1389766	4841
NZ_LR134496	Chromosome	1658908	1662101	3194
NZ_LR134501	Chromosome	203788	207709	3922
NZ_LR134501	Chromosome	4156486	4160346	3861
NZ_LR134501	Chromosome	6012155	6014821	2667
NZ_LR134501	Chromosome	6333477	6337796	4320
NZ_LR134504	Chromosome	914319	919172	4854
NZ_LR134506	Chromosome	2375509	2378185	2677
NZ_LR134509	Chromosome	48796	50917	2122
NZ_LR134509	Chromosome	303456	305874	2419
NZ_LR134509	Chromosome	305876	309697	3822
NZ_LR134509	Chromosome	1273530	1278153	4624
NZ_LR134509	Chromosome	1728770	1732321	3552
NZ_LR134510	Chromosome	8623	12483	3861
NZ_LR134510	Chromosome	345125	349150	4026
NZ_LR134510	Chromosome	350869	353451	2583
NZ_LR134510	Chromosome	378114	380150	2037
NZ_LR134510	Chromosome	417632	421533	3902
NZ_LR134510	Chromosome	542566	545402	2837
NZ_LR134510	Chromosome	545908	549807	3900
NZ_LR134510	Chromosome	686149	688214	2066
NZ_LR134510	Chromosome	705724	710642	4919
NZ_LR134510	Chromosome	723084	726987	3904
NZ_LR134510	Chromosome	912461	917379	4919
NZ_LR134510	Chromosome	1010240	1012287	2048
NZ_LR134510	Chromosome	1075453	1079358	3906
NZ_LR134510	Chromosome	1084007	1087027	3021
NZ_LR134510	Chromosome	1157991	1160823	2833
NZ_LR134510	Chromosome	1222037	1224266	2230
NZ_LR134510	Chromosome	1286149	1288186	2038
NZ_LR134510	Chromosome	1289905	1292741	2837
NZ_LR134510	Chromosome	1470577	1474596	4020
NZ_LR134510	Chromosome	1584487	1589405	4919
NZ_LR134510	Chromosome	1590520	1594545	4026
NZ_LR134510	Chromosome	1595946	1599915	3970
NZ_LR134510	Chromosome	1628226	1632190	3965
NZ_LR134510	Chromosome	1632192	1634284	2093
NZ_LR134510	Chromosome	1634286	1637270	2985
NZ_LR134510	Chromosome	1637272	1639373	2102
NZ_LR134510	Chromosome	1639375	1642792	3418
NZ_LR134510	Chromosome	1729136	1733182	4047
NZ_LR134510	Chromosome	1733184	1736021	2838
NZ_LR134510	Chromosome	1736023	1738897	2875
NZ_LR134510	Chromosome	1814553	1816774	2222
NZ_LR134518	Chromosome	148835	152236	3402
NZ_LR134518	Chromosome	943388	946759	3372
NZ_LR134518	Chromosome	1207296	1210861	3566
NZ_LR134518	Chromosome	1254397	1257412	3016
NZ_LR134525	Chromosome	506136	509343	3208
NZ_LR134525	Chromosome	1743863	1748053	4191
NZ_LR134525	Chromosome	1944030	1948397	4368
NZ_LR134525	Chromosome	2183358	2185760	2403
NZ_LR134523	Chromosome	1553903	1556996	3094
NZ_LR134526	Chromosome	205467	208922	3456
NZ_LR134526	Chromosome	910964	915802	4839
NZ_LR134526	Chromosome	942029	944797	2769
NZ_LR134526	Chromosome	1120892	1123016	2125
NZ_LR134529	Chromosome	324691	329171	4481
NZ_LR134529	Chromosome	1897476	1900882	3407
NZ_LR134538	Chromosome	2521211	2524653	3443
NZ_LR134538	Chromosome	2524655	2527078	2424
NZ_LR135181	Chromosome	1709348	1712492	3145
NZ_LR135181	Chromosome	1712494	1716384	3891
NZ_LR135181	Chromosome	2661548	2665593	4046
NZ_LR135293	Chromosome	2694845	2698881	4037
NZ_LR135307	Chromosome	62879	66720	3842
NZ_LR135307	Chromosome	1777528	1780511	2984
NZ_LR135307	Chromosome	2639405	2642248	2844
NZ_LR135307	Chromosome	2957810	2961775	3966
NZ_LR135317	Chromosome	693605	696253	2649
NZ_LR135317	Chromosome	1053683	1056248	2566
NZ_LR135317	Chromosome	2749578	2751828	2251
NZ_LR135474	Chromosome	2200301	2204721	4421
NZ_LR135488	Chromosome	2156664	2160054	3391
NZ_LR135782	Chromosome	1885351	1889368	4018
NZ_LR135782	Chromosome	2083545	2087398	3854
NZ_LR135782	Chromosome	2087400	2090635	3236
NZ_LR135782	Chromosome	2396344	2399159	2816
NZ_LR135782	Chromosome	2409321	2412519	3199
NZ_LR215968	Chromosome	2513157	2515793	2637
NZ_LR215979	Chromosome	49	4353	4305
NZ_LR215979	Chromosome	681380	684809	3430
NZ_LR215980	Chromosome	1472699	1477696	4998
NZ_LR215980	Chromosome	3005818	3008389	2572
NZ_LR588407	Chromosome	574430	577368	2939
NZ_LR588407	Chromosome	3379579	3383348	3770
NZ_LR590467	Chromosome	538903	542658	3756
NZ_LR590467	Chromosome	1042120	1046009	3890
NZ_LR590467	Chromosome	1046978	1049757	2780
NZ_LR590467	Chromosome	2838384	2842002	3619
NZ_LR590467	Chromosome	3635119	3637176	2058
NZ_LR590467	Chromosome	4094914	4098125	3212
NZ_LR590467	Chromosome	4098127	4101187	3061
NZ_LR590480	Chromosome	3704273	3706978	2706
NZ_LR590480	Chromosome	4667634	4671567	3934
NZ_LR590480	Chromosome	4697224	4700908	3685
NZ_LR590480	Chromosome	4700910	4705876	4967
NZ_LR590481	Chromosome	742427	747126	4700
NZ_LR590481	Chromosome	2396599	2399093	2495
NZ_LR590483	Chromosome	48	4602	4555
NZ_LR590483	Chromosome	204654	207126	2473
NZ_LR590483	Chromosome	1720125	1723140	3016
NZ_LR590483	Chromosome	1814166	1817544	3379
NZ_LR590484	Chromosome	2043942	2047778	3837
NZ_LR590484	Chromosome	2522204	2526375	4172
NZ_LR590484	Chromosome	4811214	4814999	3786
NZ_LR590484	Chromosome	5897055	5900176	3122
NZ_LR594034	Chromosome	1159560	1162641	3082
NZ_LR594034	Chromosome	2072753	2076369	3617
NZ_LR594034	Chromosome	2076371	2081173	4803
NZ_LR594034	Chromosome	2127717	2130221	2505
NZ_LR594034	Chromosome	2210229	2212898	2670
NZ_LR594037	Chromosome	1889672	1893702	4031
NZ_LR594045	Chromosome	288437	290520	2084
NZ_LR594045	Chromosome	444241	448271	4031
NZ_LR594045	Chromosome	2238591	2240669	2079
NZ_LR594046	Chromosome	367401	372331	4931
NZ_LR594046	Chromosome	2153285	2158230	4946
NZ_LR594046	Chromosome	2183285	2186133	2849
NZ_LR594047	Chromosome	371439	374511	3073
NZ_LR594047	Chromosome	2067360	2071438	4079
NZ_LR594052	Chromosome	1859195	1861593	2399
NZ_LR595691	Chromosome	2709754	2711825	2072
NZ_LR698969	Chromosome	1215987	1219758	3772
NZ_LR698976	Chromosome	487246	491633	4388
NZ_LR698976	Chromosome	971271	975163	3893
NZ_LR698976	Chromosome	1268045	1271695	3651
NZ_LR698976	Chromosome	1292492	1296775	4284
NZ_LR698977	Chromosome	383593	387828	4236
NZ_LR698977	Chromosome	441176	444053	2878
NZ_LR698977	Chromosome	524602	526633	2032
NZ_LR698977	Chromosome	586910	590305	3396
NZ_LR698977	Chromosome	809732	812606	2875
NZ_LR698977	Chromosome	909771	912676	2906
NZ_LR698977	Chromosome	1147650	1150479	2830
NZ_LR698977	Chromosome	1182760	1186080	3321
NZ_LR698977	Chromosome	1186082	1190329	4248
NZ_LR698977	Chromosome	1415836	1418809	2974
NZ_LR698977	Chromosome	1476711	1480845	4135
NZ_LR698977	Chromosome	1530426	1533095	2670
NZ_LR698977	Chromosome	1533097	1536606	3510
NZ_LR698977	Chromosome	1572072	1576737	4666
NZ_LR698977	Chromosome	1714803	1718358	3556
NZ_LR698977	Chromosome	1748913	1751223	2311
NZ_LR698977	Chromosome	1751225	1753384	2160
NZ_LR698983	Chromosome	676969	679777	2809
NZ_LR698983	Chromosome	4189220	4192400	3181
NZ_LR698985	Chromosome	2964150	2967561	3412
NZ_LR698985	Chromosome	3334392	3337313	2922
NZ_LR698985	Chromosome	3337315	3341947	4633
NZ_LR698988	Chromosome	3007794	3009835	2042
NZ_LR698993	Chromosome	22636	25442	2807
NZ_LR698993	Chromosome	196046	199296	3251
NZ_LR698993	Chromosome	306776	310448	3673
NZ_LR698993	Chromosome	499070	503046	3977
NZ_LR698993	Chromosome	740422	744992	4571
NZ_LR698993	Chromosome	1968916	1972900	3985
NZ_LR698993	Chromosome	2493686	2495878	2193
NZ_LR698993	Chromosome	2501993	2505522	3530
NZ_LR698993	Chromosome	2628510	2630907	2398
NZ_LR699004	Chromosome	2361156	2363335	2180
NZ_LR699004	Chromosome	2858316	2862150	3835
NZ_LR699004	Chromosome	5442073	5444824	2752
NZ_LR699010	Chromosome	2269509	2271714	2206
NZ_LR699010	Chromosome	2804739	2808316	3578
NZ_LR699016	Chromosome	2300775	2303386	2612
NZ_CP021527	Plasmid	802	3301	2500
NZ_LS992182	Plasmid	125113	129428	4316
NZ_CP029588	Plasmid	209609	213173	3565
NZ_CP017854	Plasmid	38518	42808	4291
NC_022874.1	Plasmid	39515	42645	3131
NZ_CP024225	Plasmid	21034	23490	2457
NZ_CP011623	Plasmid	63881	66422	2542
NZ_CP039328	Plasmid	120098	122640	2543
NZ_CP012258	Plasmid	126648	129114	2467
NZ_CP043393	Plasmid	934	3947	3014
NZ_CP033215	Plasmid	0	4966	4967
NZ_CP006635	Plasmid	157210	159699	2490
NZ_CP015608	Plasmid	52745	55191	2447
NC_020531.1	Plasmid	27903	29948	2046
NZ_CP008800	Plasmid	163049	165789	2741
NZ_CP013846	Plasmid	26	3202	3177
NZ_CP045385	Plasmid	741195	745842	4648
NZ_CP036193	Plasmid	11	3202	3192
NZ_CP032205	Plasmid	65518	69449	3932
NC_021528.1	Plasmid	4	4104	4101
NZ_CP044981	Plasmid	6360	9100	2741
NZ_CP006661	Plasmid	55059	58114	3056
NZ_CP020064	Plasmid	74114	77492	3379
NZ_CP029735	Plasmid	55989	58976	2988
NZ_CP029356	Plasmid	877226	880167	2942
NZ_CP017573	Plasmid	52424	55311	2888
NZ_CP022365	Plasmid	125076	129037	3962
NZ_CP027145	Plasmid	72442	75695	3254
NC_021976.1	Plasmid	190604	194029	3426
NZ_CP024681	Plasmid	19967	22319	2353
NC_017394.1	Plasmid	7846	10720	2875
NZ_CP018905	Plasmid	91503	94473	2971
NZ_CP033818	Plasmid	34	4002	3969
NZ_CP029656	Plasmid	9788	14443	4656
NZ_CP013603	Plasmid	181740	185940	4201
NC_017126.1	Plasmid	177809	181558	3750
NZ_CP017452	Plasmid	85929	87953	2025
NZ_CP031008	Plasmid	21	3975	3955
NZ_CP034999	Plasmid	208636	213368	4733
NZ_CP024806	Plasmid	49136	51136	2001
NZ_CP006684	Plasmid	173008	175261	2254
NZ_CP020064	Plasmid	78993	82914	3922
NZ_CP026710	Plasmid	4046	6725	2680
NZ_CP025513	Plasmid	1166866	1170692	3827
NZ_LS992181	Plasmid	137130	139857	2728
NZ_CP011009	Plasmid	173045	175833	2789
NZ_CP024682	Plasmid	68084	70717	2634
NZ_CP019795	Plasmid	42046	47017	4972
NZ_CP009547	Plasmid	183526	187669	4144
NZ_CP021510	Plasmid	20341	22560	2220
NZ_CP021051	Plasmid	70826	73390	2565
NZ_CP042247	Plasmid	2	2380	2379
NZ_CP022824	Plasmid	136057	140047	3991
NZ_CP030832	Plasmid	195971	198700	2730
NZ_CP035420	Plasmid	129601	133676	4076
NZ_CP039699	Plasmid	81730	84089	2360
NZ_CP026545	Plasmid	4640	6787	2148
NZ_CP026022	Plasmid	26828	31379	4552
NC_020956.1	Plasmid	1	2568	2568
NC_017805.1	Plasmid	419602	424235	4634
NZ_LR595693	Plasmid	47928	50519	2592
NZ_CP030921	Plasmid	103656	107607	3952
NZ_CP034130	Plasmid	196476	199633	3158
NZ_CP010592	Plasmid	69506	74085	4580
NC_012552.1	Plasmid	104	3225	3122
NZ_CP031007	Plasmid	4	2612	2609
NC_007617.1	Plasmid	0	2789	2790
NZ_CP007735	Plasmid	27119	29908	2790
NZ_CP041020	Plasmid	36514	39106	2593
NZ_CP029831	Plasmid	431675	433843	2169
NZ_CP010709	Plasmid	107045	109122	2078
NZ_CP032349	Plasmid	657870	660790	2921
NZ_CP026271	Plasmid	65764	70125	4362
NC_014755.1	Plasmid	22904	26759	3856
NZ_CP012940	Plasmid	166573	170039	3467
NZ_CP026182	Plasmid	26933	30853	3921
NZ_CP022349	Plasmid	84618	88700	4083
NZ_CP018625	Plasmid	106518	108730	2213
NC_017435.1	Plasmid	22	3047	3026
NZ_CP035512	Plasmid	345495	347716	2222
NC_008010.2	Plasmid	559219	561466	2248
NZ_CP013942	Plasmid	27264	31350	4087
NZ_CP019237	Plasmid	15805	20588	4784
NZ_CP018366	Plasmid	50291	54571	4281
NZ_CP018455	Plasmid	157461	161835	4375
NZ_CP018955	Plasmid	95720	98406	2687
NZ_CP013516	Plasmid	497940	502079	4140
NZ_CP019460	Plasmid	26831	28984	2154
NZ_CP044045	Plasmid	122741	127069	4329
NZ_LN890286	Plasmid	75	3107	3033
NZ_CP021742	Plasmid	72626	76126	3501
NZ_CP010624	Plasmid	207210	211906	4697
NZ_CP010199	Plasmid	22	3252	3231
NZ_CP024425	Plasmid	164316	167664	3349
NZ_CP013937	Plasmid	15527	18458	2932
NZ_CP042168	Plasmid	64961	67412	2452
NZ_CP009214	Plasmid	51285	55216	3932
NC_017661.1	Plasmid	1185	4683	3499
NZ_CP036193	Plasmid	24953	27329	2377
NZ_CP011654	Plasmid	15233	18760	3528
NZ_AP019717	Plasmid	764606	767913	3308
NZ_CP032348	Plasmid	627767	632576	4810
NZ_CP029358	Plasmid	402193	404627	2435
NZ_CP035170	Plasmid	36279	40314	4036
NZ_CP029733	Plasmid	60505	62645	2141
NZ_CP029360	Plasmid	13616	17308	3693
NZ_CP035463	Plasmid	7704	10521	2818
NZ_CP029547	Plasmid	13063	17896	4834
NZ_CP034956	Plasmid	90364	93291	2928
NZ_CP010682	Plasmid	103479	107938	4460
NZ_CP013918	Plasmid	25543	28103	2561
NZ_CP016291	Plasmid	258185	262976	4792
NZ_CP036194	Plasmid	105238	108313	3076
NZ_CP019853	Plasmid	23086	25123	2038
NZ_CP035032	Plasmid	73987	77652	3666
NZ_LR135318	Plasmid	150444	153527	3084
NZ_CP003714	Plasmid	29277	32102	2826
NZ_AP018754	Plasmid	92090	96829	4740
NZ_CP010245	Plasmid	3340	6010	2671
NZ_CP022277	Plasmid	37168	40197	3030
NZ_CP016463	Plasmid	676958	679342	2385
NZ_CP024428	Plasmid	7639	10187	2549
NZ_CP020425	Plasmid	17857	22484	4628
NZ_CP032309	Plasmid	4905	7528	2624
NC_003078.1	Plasmid	631270	635751	4482
NZ_CP018818	Plasmid	67859	70414	2556
NC_012723.1	Plasmid	125106	129195	4090
NZ_CP043220	Plasmid	60078	64809	4732
NC_008759.1	Plasmid	161345	163451	2107
NZ_CP015198	Plasmid	58	3636	3579
NC_012858.1	Plasmid	620120	622714	2595
NZ_CP042605	Plasmid	7	2009	2003
NZ_CP030935	Plasmid	75869	80374	4506
NZ_CP019735	Plasmid	102932	105740	2809
NZ_CP044144	Plasmid	9	4658	4650
NZ_CP032896	Plasmid	4676	8590	3915
NZ_CP026091	Plasmid	318246	320256	2011
NZ_CP030831	Plasmid	217660	220650	2991
NZ_CP027583	Plasmid	78572	83341	4770
NZ_CP039329	Plasmid	55017	57605	2589
NZ_CP031172	Plasmid	11957	15498	3542
NZ_CP013754	Plasmid	100632	105339	4708
NZ_CP030081	Plasmid	36009	38211	2203
NZ_CP022417	Plasmid	120984	125499	4516
NZ_CP032753	Plasmid	48658	51945	3288
NZ_CP029588	Plasmid	142406	144414	2009
NZ_CP011248	Plasmid	11914	15747	3834
NZ_CP008954	Plasmid	47133	50934	3802
NZ_CP021752	Plasmid	44	4903	4860
NZ_CP041267	Plasmid	1781	3869	2089
NZ_CP025403	Plasmid	127696	131438	3743
NZ_CP024882	Plasmid	105185	108065	2881
NZ_LT604075	Plasmid	237497	241173	3677
NC_013518.1	Plasmid	51634	54159	2526
NZ_CP029982	Plasmid	64177	67699	3523
NC_008759.1	Plasmid	10336	14389	4054
NZ_CP025252	Plasmid	20868	23149	2282
NZ_CP010891	Plasmid	22582	26659	4078
NZ_CP016748	Plasmid	30824	35550	4727
NZ_CP024918	Plasmid	74635	76873	2239
NZ_CP042809	Plasmid	48827	51968	3142
NZ_CP006988	Plasmid	385018	387148	2131
NZ_CP013983	Plasmid	0	2344	2345
NZ_CP020908	Plasmid	16	2512	2497
NZ_CP026186	Plasmid	51627	55497	3871
NZ_CP010759	Plasmid	103716	108284	4569
NZ_CP008807	Plasmid	31743	35365	3623
NZ_CP019990	Plasmid	15719	20668	4950
NZ_CP012940	Plasmid	282673	285832	3160
NZ_CP024426	Plasmid	162858	167825	4968
NZ_CP024225	Plasmid	18554	21032	2479
NZ_CP016698	Plasmid	32831	35542	2712
NZ_CP014311	Plasmid	40867	44008	3142
NC_012853.1	Plasmid	511377	515749	4373
NZ_LS992194	Plasmid	73019	75232	2214
NC_015181.1	Plasmid	10084	12118	2035
NZ_CP025137	Plasmid	29693	34511	4819
NZ_CP026741	Plasmid	4546	9182	4637
NZ_CP028114	Plasmid	6	2280	2275
NZ_CP024544	Plasmid	66774	70249	3476
NZ_CP042247	Plasmid	135510	140211	4702
NZ_CP029588	Plasmid	158181	162922	4742
NZ_CP018430	Plasmid	137402	141425	4024
NZ_CP032885	Plasmid	2	3748	3747
NZ_CP022533	Plasmid	314771	317566	2796
NZ_CP026185	Plasmid	35377	39097	3721
NZ_CP032529	Plasmid	3225	6123	2899
NZ_CP014675	Plasmid	247076	250014	2939
NC_017654.1	Plasmid	6600	10406	3807
NC_009651.1	Plasmid	34923	39300	4378
NZ_CP021819	Plasmid	139469	142377	2909
NZ_LT960780	Plasmid	19	4935	4917
NZ_CP013558	Plasmid	76077	79409	3333
NZ_CP014128	Plasmid	50796	54781	3986
NZ_CP029730	Plasmid	129090	131882	2793
NC_008759.1	Plasmid	166004	169876	3873
NZ_CP026184	Plasmid	1250	3695	2446
NC_017653.1	Plasmid	88214	92438	4225
NC_009651.1	Plasmid	74233	76859	2627
NZ_LT591906	Plasmid	33595	36898	3304
NZ_CP011506	Plasmid	41576	44898	3323
NZ_CP034954	Plasmid	832	3758	2927
NZ_CP019464	Plasmid	12631	14939	2309
NZ_CP008935	Plasmid	82	3154	3073
NZ_CP010204	Plasmid	7	2119	2113
NZ_CP015609	Plasmid	5	3167	3163
NZ_CP022534	Plasmid	116547	119440	2894
NZ_CP015333	Plasmid	39087	42107	3021
NZ_CP017956	Plasmid	54771	57718	2948
NZ_CP028167	Plasmid	29108	33115	4008
NC_003903.1	Plasmid	352591	354904	2314
NZ_AP019635	Plasmid	31630	34389	2760
NZ_CP042630	Plasmid	70106	74583	4478
NZ_CP028675	Plasmid	2922	5015	2094
NZ_CP012940	Plasmid	1926288	1928473	2186
NZ_CP021045	Plasmid	38946	42899	3954
NZ_CP014745	Plasmid	94131	98385	4255
NZ_CP022732	Plasmid	108231	113010	4780
NZ_CP017451	Plasmid	517724	521168	3445
NZ_CP026232	Plasmid	59640	62125	2486
NZ_CP016920	Plasmid	2174	4925	2752
NZ_CP020608	Plasmid	7582	10118	2537
NZ_CP027392	Plasmid	72120	74442	2323
NZ_CP025513	Plasmid	590697	593840	3144
NZ_CP009292	Plasmid	741394	743462	2069
NZ_CP042603	Plasmid	39	4039	4001
NZ_CP028696	Plasmid	0	3148	3149
NZ_CP014925	Plasmid	35174	37805	2632
NC_016046.1	Plasmid	55706	60495	4790
NC_017139.1	Plasmid	69872	72190	2319
NZ_CP034130	Plasmid	193087	196474	3388
NZ_CP027056	Plasmid	35442	37569	2128
NZ_CP018641	Plasmid	1484	5727	4244
NZ_CP021754	Plasmid	67055	70068	3014
NZ_CP042501	Plasmid	85165	89103	3939
NZ_CP021537	Plasmid	87647	90090	2444
NC_012854.1	Plasmid	162239	166523	4285
NZ_CP020032	Plasmid	13754	16234	2481
NZ_CP021743	Plasmid	3179	6803	3625
NZ_CP022277	Plasmid	41108	43108	2001
NC_007974.2	Plasmid	167862	171209	3348
NZ_CP021743	Plasmid	9	3175	3167
NZ_CP028863	Plasmid	1452	3475	2024
NZ_CP022824	Plasmid	40402	45109	4708
NZ_CP032528	Plasmid	129562	131671	2110
NZ_CP026576	Plasmid	62984	66695	3712
NZ_CP022602	Plasmid	15571	18634	3064
NC_014389.1	Plasmid	134152	137142	2991
NZ_CP017931	Plasmid	83516	88066	4551
NC_020821.1	Plasmid	28847	31848	3002
NZ_CP009214	Plasmid	47604	50469	2866
NZ_CP022534	Plasmid	11381	16017	4637
NZ_CP014128	Plasmid	174100	178172	4073
NZ_CP022797	Plasmid	43912	47625	3714
NZ_CP023675	Plasmid	40793	44736	3944
NZ_CP009852	Plasmid	74116	77247	3132
NC_013940.1	Plasmid	294761	298172	3412
NZ_CP010714	Plasmid	22462	27132	4671
NZ_CP034397	Plasmid	85014	88519	3506
NZ_CP009145	Plasmid	1461048	1465516	4469
NZ_CP034027	Plasmid	997	4180	3184
NZ_CP016763	Plasmid	8	3504	3497
NZ_CP040923	Plasmid	39445	44187	4743
NZ_CP016915	Plasmid	1375339	1378086	2748
NZ_CP032696	Plasmid	34	4801	4768
NZ_LN879548	Plasmid	7488	12084	4597
NZ_CP029647	Plasmid	77136	80882	3747
NZ_CP020332	Plasmid	1	4077	4077
NZ_CP032924	Plasmid	106138	110353	4216
NZ_CP023675	Plasmid	37238	40477	3240
NC_015147.1	Plasmid	88733	93555	4823
NZ_CP012190	Plasmid	41751	45006	3256
NZ_CP029367	Plasmid	4	2458	2455
NZ_CP014603	Plasmid	35314	39347	4034
NZ_CP038863	Plasmid	16142	18207	2066
NZ_CP029430	Plasmid	172215	176059	3845
NZ_CP025843	Plasmid	0	2348	2349
NZ_CP017252	Plasmid	89559	92480	2922
NC_008761.1	Plasmid	44314	47884	3571
NZ_LR135311	Plasmid	4	4781	4778
NZ_CP014929	Plasmid	29553	34099	4547
NZ_CP010594	Plasmid	21441	24028	2588
NZ_CP033375	Plasmid	9427	11508	2082
NZ_CP041021	Plasmid	17416	21630	4215
NZ_CP039706	Plasmid	762183	765492	3310
NZ_CP031212	Plasmid	9967	13228	3262
NZ_CP035387	Plasmid	1	3675	3675
NZ_CP023917	Plasmid	158910	162829	3920
NZ_CP010697	Plasmid	211924	214484	2561
NZ_CP021084	Plasmid	308196	311561	3366
NZ_CP009638	Plasmid	55744	60135	4392
NZ_CP010714	Plasmid	27134	29620	2487
NZ_CP018815	Plasmid	126467	129864	3398
NZ_CP029832	Plasmid	642580	644631	2052
NZ_CP021540	Plasmid	140687	145609	4923
NZ_CP014612	Plasmid	40733	45113	4381
NZ_CP014927	Plasmid	33835	36693	2859
NZ_CP024681	Plasmid	9922	14798	4877
NZ_CP026545	Plasmid	19384	22038	2655
NZ_CP033633	Plasmid	136775	139361	2587
NZ_CP023367	Plasmid	106901	110664	3764
NZ_CP014127	Plasmid	329178	333917	4740
NZ_CP026710	Plasmid	12	4001	3990
NZ_CP041021	Plasmid	21	3669	3649
NC_018830.1	Plasmid	6565	8744	2180
NZ_CP014126	Plasmid	77535	79616	2082
NZ_CP018996	Plasmid	1328	3815	2488
NZ_CP013345	Plasmid	416648	419510	2863
NZ_CP029970	Plasmid	1859	4217	2359
NZ_CP014679	Plasmid	14838	17167	2330
NZ_CP007735	Plasmid	81455	83655	2201
NZ_CP010378	Plasmid	28346	32802	4457
NZ_CP042249	Plasmid	51596	53940	2345
NZ_CP025514	Plasmid	48	4759	4712
NZ_CP019845	Plasmid	19177	21203	2027
NZ_CP012940	Plasmid	1922278	1926286	4009
NZ_CP007735	Plasmid	79	2151	2073
NZ_CP011611	Plasmid	23	2359	2337
NZ_CP030830	Plasmid	70232	73200	2969
NZ_CP042609	Plasmid	5	2354	2350
NZ_CP019464	Plasmid	9	4346	4338
NZ_CP013415	Plasmid	254133	257845	3713
NZ_CP016452	Plasmid	1563025	1566253	3229
NZ_CP020063	Plasmid	98780	102680	3901
NZ_CP014128	Plasmid	192016	194446	2431
NZ_LR135296	Plasmid	8565	10597	2033
NC_020129.1	Plasmid	28145	30424	2280
NZ_CP011611	Plasmid	68310	71510	3201
NZ_CP017872	Plasmid	40560	44318	3759
NZ_CP014614	Plasmid	15903	18806	2904
NZ_CP014126	Plasmid	87991	90474	2484
NZ_CP032925	Plasmid	145569	148250	2682
NZ_CP031884	Plasmid	92637	94765	2129
NZ_CP020519	Plasmid	115946	118486	2541
NC_010696.1	Plasmid	32913	35084	2172
NZ_CP028983	Plasmid	2169	5958	3790
NZ_CP019215	Plasmid	82071	84134	2064
NZ_CP024721	Plasmid	106756	111443	4688
NC_007974.2	Plasmid	1459894	1464791	4898
NZ_CP013536	Plasmid	962774	965499	2726
NZ_CP028682	Plasmid	82407	85639	3233
NC_017425.1	Plasmid	3282	5319	2038
NZ_CP027401	Plasmid	146860	149076	2217
NZ_CP021956	Plasmid	146275	150844	4570
NZ_CP036192	Plasmid	156843	161535	4693
NZ_CP040921	Plasmid	46436	48886	2451
NZ_CP014126	Plasmid	75087	77533	2447
NZ_CP015198	Plasmid	3734	7305	3572
NZ_CP033813	Plasmid	18741	23311	4571
NZ_CP024836	Plasmid	90411	94303	3893
NZ_CP015116	Plasmid	1901065	1904650	3586
NZ_CP021085	Plasmid	1143	3958	2816
NC_004319.1	Plasmid	17276	21226	3951
NZ_CP043622	Plasmid	32172	37111	4940
NZ_CP021915	Plasmid	229297	232126	2830
NZ_CP006991	Plasmid	740929	743188	2260
NC_009620.1	Plasmid	689304	693974	4671
NZ_CP014126	Plasmid	57258	60014	2757
NZ_CP029830	Plasmid	907264	911289	4026
NZ_CP033891	Plasmid	7295	10236	2942
NZ_CP018120	Plasmid	9	3622	3614
NZ_CP026270	Plasmid	28399	33221	4823
NZ_CP039643	Plasmid	101854	104500	2647
NZ_CP027327	Plasmid	49278	53603	4326
NZ_CP019735	Plasmid	95453	100198	4746
NZ_CP020425	Plasmid	39697	42421	2725
NZ_CP024537	Plasmid	144750	147452	2703
NZ_CP035296	Plasmid	34138	36456	2319
NC_017962.1	Plasmid	61340	64206	2867
NZ_CP017280	Plasmid	75463	79064	3602
NC_020826.1	Plasmid	24676	29347	4672
NZ_CP013054	Plasmid	506951	510524	3574
NZ_CP010245	Plasmid	4	3337	3334
NZ_CP015333	Plasmid	23185	25405	2221
NZ_CP029067	Plasmid	43849	45932	2084
NZ_CP024128	Plasmid	44378	49157	4780
NZ_CP023348	Plasmid	84613	88137	3525
NZ_CP024844	Plasmid	1389	4305	2917
NZ_CP026180	Plasmid	88276	92173	3898
NZ_CP034116	Plasmid	20720	22894	2175
NZ_CP020333	Plasmid	163093	167053	3961
NZ_CP035420	Plasmid	133678	137813	4136
NZ_CP016620	Plasmid	584254	588930	4677
NZ_CP017845	Plasmid	25	4235	4211
NZ_CP034957	Plasmid	41999	45994	3996
NZ_CP026181	Plasmid	90208	93079	2872
NZ_CP007745	Plasmid	199161	201374	2214
NZ_CP033215	Plasmid	4972	7801	2830
NZ_CP016922	Plasmid	13	3783	3771
NC_014917.1	Plasmid	73384	76560	3177
NZ_CP017207	Plasmid	11213	14197	2985
NZ_CP012435	Plasmid	3096	6277	3182
NZ_CP009878	Plasmid	15412	18442	3031
NZ_CP014668	Plasmid	96140	99055	2916
NZ_CP022416	Plasmid	425683	428032	2350
NZ_CP017067	Plasmid	46670	49435	2766
NZ_CP016008	Plasmid	32619	34925	2307
NZ_CP039861	Plasmid	70516	74741	4226
NZ_LS991422	Plasmid	17976	20536	2561
NC_007972.2	Plasmid	135791	138325	2535
NZ_CP041009	Plasmid	20208	23926	3719
NC_016634.1	Plasmid	14928	18779	3852
NZ_CP025843	Plasmid	2351	4685	2335
NZ_CP020747	Plasmid	78143	80781	2639
NZ_CP024718	Plasmid	86025	90220	4196
NZ_CP018431	Plasmid	11631	16551	4921
NZ_CP019949	Plasmid	173005	175019	2015
NZ_CP013657	Plasmid	132292	135661	3370
NZ_CP041172	Plasmid	1609	6238	4630
NZ_CP022567	Plasmid	403244	406165	2922
NZ_CP030883	Plasmid	28113	30257	2145
NZ_CP028537	Plasmid	85663	88838	3176
NZ_CP011808	Plasmid	285862	289318	3457
NC_009649.1	Plasmid	65037	67058	2022
NZ_CP027382	Plasmid	0	4345	4346
NZ_CP029982	Plasmid	67701	71126	3426
NZ_CP016596	Plasmid	308576	312612	4037
NZ_CP009146	Plasmid	1083961	1087959	3999
NZ_LR135318	Plasmid	153529	156833	3305
NZ_CP013514	Plasmid	430587	432804	2218
NZ_CP015609	Plasmid	10560	13257	2698
NZ_CP020911	Plasmid	972527	975859	3333
NZ_CP016293	Plasmid	272385	274710	2326
NZ_CP014913	Plasmid	40834	44888	4055
NZ_CP022565	Plasmid	970439	974022	3584
NZ_CP010087	Plasmid	40137	44973	4837
NZ_CP010761	Plasmid	71927	74223	2297
NC_015974.1	Plasmid	121693	124614	2922
NZ_CP036548	Plasmid	3712	8164	4453
NZ_CP011623	Plasmid	246998	250254	3257
NC_022875.1	Plasmid	45943	48268	2326
NZ_CP028321	Plasmid	96138	100448	4311
NZ_CP035308	Plasmid	19872	22217	2346
NZ_CP029647	Plasmid	22288	25693	3406
NZ_CP027327	Plasmid	88631	92758	4128
NZ_CP015167	Plasmid	35964	38622	2659
NZ_CP027144	Plasmid	59932	63894	3963
NZ_CP026969	Plasmid	3367	8366	5000
NZ_CP019795	Plasmid	12	2077	2066
NZ_CP034132	Plasmid	8692	12641	3950
NZ_CP041232	Plasmid	881	3503	2623
NC_018637.1	Plasmid	0	4597	4598
NZ_CP012190	Plasmid	36555	40919	4365
NZ_CP035421	Plasmid	41694	44982	3289
NZ_CP006373	Plasmid	8844	12634	3791
NC_021289.1	Plasmid	1266282	1270508	4227
NZ_LT603680	Plasmid	49338	53221	3884
NZ_CP034154	Plasmid	210715	213564	2850
NZ_CP035140	Plasmid	30487	32998	2512
NZ_CP034956	Plasmid	93293	96031	2739
NZ_CP024682	Plasmid	46156	51089	4934
NZ_CP032646	Plasmid	76	3052	2977
NZ_CP012476	Plasmid	27029	31204	4176
NZ_CP004877	Plasmid	426707	431522	4816
NZ_CP015380	Plasmid	49	3528	3480
NZ_CP010746	Plasmid	116801	119105	2305
NZ_CP039340	Plasmid	282980	285526	2547
NZ_AP018051	Plasmid	17	4017	4001
NZ_CP018432	Plasmid	49141	51202	2062
NZ_CP020934	Plasmid	136966	139616	2651
NZ_CP027056	Plasmid	88962	91372	2411
NZ_CP012113	Plasmid	128067	130566	2500
NZ_CP019845	Plasmid	188	2214	2027
NZ_CP033053	Plasmid	5038	8337	3300
NZ_CP030080	Plasmid	275887	279044	3158
NZ_CP042386	Plasmid	21372	23535	2164
NZ_CP028781	Plasmid	154666	156765	2100
NZ_CP025687	Plasmid	163196	167656	4461
NZ_CP031567	Plasmid	48191	52431	4241
NZ_CP022363	Plasmid	597091	600079	2989
NC_009496.1	Plasmid	11632	16074	4443
NZ_CP021741	Plasmid	60897	64521	3625
NZ_CP044261	Plasmid	26145	28709	2565
NZ_CP035221	Plasmid	235946	238600	2655
NZ_CP032346	Plasmid	406964	410202	3239
NZ_CP022418	Plasmid	280648	283661	3014
NZ_CP017202	Plasmid	17528	20546	3019
NZ_CP024268	Plasmid	88208	93014	4807
NZ_CP014496	Plasmid	94723	97612	2890
NZ_CP042415	Plasmid	29971	31991	2021
NC_016046.1	Plasmid	52506	55106	2601
NZ_CP013482	Plasmid	72797	75951	3155
NZ_CP016336	Plasmid	306	3535	3230
NZ_CP042833	Plasmid	201934	204274	2341
NC_008758.1	Plasmid	60831	65303	4473
NZ_CP010680	Plasmid	28873	30907	2035
NZ_CP003711	Plasmid	23254	27039	3786
NZ_CP024236	Plasmid	221239	223863	2625
NZ_CP029830	Plasmid	168193	172095	3903
NZ_CP011506	Plasmid	106712	109885	3174
NZ_CP031907	Plasmid	107659	111580	3922
NZ_CP034154	Plasmid	192976	197402	4427
NZ_CP018432	Plasmid	14300	16855	2556
NZ_CP011667	Plasmid	170460	173702	3243
NC_008607.1	Plasmid	194760	199657	4898
NZ_CP022369	Plasmid	537002	541019	4018
NZ_LS992181	Plasmid	139859	144039	4181
NZ_CP026969	Plasmid	1	3365	3365
NC_014107.1	Plasmid	175715	177785	2071
NZ_CP029430	Plasmid	17475	20769	3295
NZ_CP043384	Plasmid	57390	61907	4518
NZ_LR135785	Plasmid	421	3137	2717
NZ_CP019795	Plasmid	53551	56383	2833
NZ_CP010380	Plasmid	282677	284775	2099
NZ_CP012435	Plasmid	10078	12914	2837
NZ_CP030922	Plasmid	38	2667	2630
NZ_CP042553	Plasmid	144552	148124	3573
NZ_CP042602	Plasmid	40576	43053	2478
NZ_CP032695	Plasmid	2335365	2338098	2734
NZ_CP022351	Plasmid	27108	30300	3193
NZ_CP010667	Plasmid	32753	37678	4926
NZ_AP014713	Plasmid	53	4177	4125
NZ_LR135295	Plasmid	15007	17621	2615
NC_004253.1	Plasmid	14	2241	2228
NZ_CP029836	Plasmid	81897	85166	3270
NZ_CP009803	Plasmid	120115	122151	2037
NZ_CP030077	Plasmid	80103	84565	4463
NZ_CP031411	Plasmid	1283	5214	3932
NZ_CP038181	Plasmid	14099	16675	2577
NZ_CP027138	Plasmid	86053	88304	2252
NC_015409.1	Plasmid	51772	55695	3924
NZ_CP013947	Plasmid	27937	31850	3914
NZ_CP023915	Plasmid	918	3025	2108
NZ_CP024918	Plasmid	3	4106	4104
NZ_CP015730	Plasmid	241287	245601	4315
NZ_CP023917	Plasmid	154487	158908	4422
NZ_CP017960	Plasmid	21328	23947	2620
NC_014756.1	Plasmid	2251	6934	4684
NZ_CP031004	Plasmid	47482	51405	3924
NZ_CP039697	Plasmid	745138	748359	3222
NZ_CP030081	Plasmid	33564	36007	2444
NZ_CP028782	Plasmid	71872	74014	2143
NZ_CP041445	Plasmid	5	3251	3247
NZ_CP028586	Plasmid	2212	4297	2086
NZ_CP024835	Plasmid	2148	5402	3255
NZ_CP028889	Plasmid	32145	34182	2038
NC_007972.2	Plasmid	43118	46365	3248
NZ_CP032341	Plasmid	820467	824479	4013
NZ_CP042503	Plasmid	1327	3810	2484
NZ_CP042552	Plasmid	275299	278523	3225
NC_014172.1	Plasmid	267193	270769	3577
NC_016825.1	Plasmid	115134	117895	2762
NZ_CP024112	Plasmid	74223	76357	2135
NZ_CP029645	Plasmid	211524	216131	4608
NZ_CP026211	Plasmid	46251	48917	2667
NZ_AP017969	Plasmid	38270	40702	2433
NZ_CP045348	Plasmid	17145	19293	2149
NZ_CP022228	Plasmid	67791	70878	3088
NC_020240.1	Plasmid	66565	70276	3712
NZ_CP008807	Plasmid	28964	31741	2778
NZ_CP025812	Plasmid	111905	114703	2799
NZ_CP014792	Plasmid	28571	31407	2837
NZ_CP031162	Plasmid	16443	20326	3884
NZ_CP024454	Plasmid	18	3408	3391
NZ_CP027381	Plasmid	17557	21912	4356
NZ_CP014127	Plasmid	465339	467879	2541
NZ_CP021514	Plasmid	40576	42665	2090
NZ_CP016689	Plasmid	7132	9788	2657
NC_015420.1	Plasmid	49129	51850	2722
NZ_CP021043	Plasmid	103760	108477	4718
NZ_CP028981	Plasmid	14162	16402	2241
NZ_CP014496	Plasmid	98631	101465	2835
NC_018517.1	Plasmid	10074	14347	4274
NC_020909.1	Plasmid	115505	117909	2405
NZ_CP010699	Plasmid	92347	96051	3705
NZ_CP029734	Plasmid	70822	73668	2847
NZ_CP014115	Plasmid	21896	23910	2015
NZ_CP010664	Plasmid	51496	53556	2061
NZ_CP021923	Plasmid	164065	168657	4593
NZ_CP034130	Plasmid	180556	182782	2227
NZ_CP017563	Plasmid	892192	895575	3384
NZ_CP012462	Plasmid	58026	62763	4738
NZ_CP026273	Plasmid	101330	104844	3515
NZ_CP022735	Plasmid	237491	240501	3011
NZ_CP028597	Plasmid	90461	93351	2891
NZ_CP034768	Plasmid	99834	103282	3449
NZ_CP026185	Plasmid	3063	5146	2084
NZ_CP023017	Plasmid	87447	90836	3390
NC_014723.1	Plasmid	148646	153096	4451
NZ_CP039862	Plasmid	79420	82105	2686
NC_021992.1	Plasmid	11269	13303	2035
NZ_CP042590	Plasmid	9106	12580	3475
NC_020208.1	Plasmid	190001	193445	3445
NZ_CP019846	Plasmid	24118	26358	2241
NZ_CP021084	Plasmid	119814	122810	2997
NZ_CP044261	Plasmid	48039	50783	2745
NZ_CP014747	Plasmid	28652	32629	3978
NZ_CP034132	Plasmid	72712	76612	3901
NZ_CP041172	Plasmid	76893	80865	3973
NZ_CP015352	Plasmid	137583	141947	4365
NZ_CP026065	Plasmid	33954	38315	4362
NZ_CP034116	Plasmid	12662	16237	3576
NZ_CP022357	Plasmid	2035	4139	2105
NZ_CP022281	Plasmid	48096	51887	3792
NZ_CP016601	Plasmid	0	2206	2207
NZ_CP016748	Plasmid	43489	47092	3604
NC_018830.1	Plasmid	8746	11957	3212
NC_009651.1	Plasmid	76861	79422	2562
NC_008760.1	Plasmid	138328	142244	3917
NZ_CP032888	Plasmid	101373	106325	4953
NZ_CP021820	Plasmid	1222279	1226148	3870
NZ_CP016922	Plasmid	100065	103657	3593
NC_010693.1	Plasmid	42189	45591	3403
NZ_AP018754	Plasmid	35554	37954	2401
NZ_CP032420	Plasmid	11	2824	2814
NZ_CP014675	Plasmid	250782	253507	2726
NC_007900.1	Plasmid	1935	5705	3771
NZ_CP045322	Plasmid	28248	30607	2360
NZ_CP009636	Plasmid	233174	237809	4636
NZ_CP029374	Plasmid	0	3529	3530
NZ_CP029542	Plasmid	34942	37426	2485
NC_008014.1	Plasmid	187811	191662	3852
NZ_CP024721	Plasmid	104536	106754	2219
NZ_CP018246	Plasmid	53975	56717	2743
NZ_CP018080	Plasmid	187755	189989	2235
NZ_CP015166	Plasmid	41578	44292	2715
NZ_CP021540	Plasmid	133877	137897	4021
NZ_CP031233	Plasmid	94459	97251	2793
NZ_CP043621	Plasmid	63990	66643	2654
NZ_CP014297	Plasmid	70330	73103	2774
NZ_CP022350	Plasmid	100460	104001	3542
NZ_CP021916	Plasmid	122631	127307	4677
NZ_CP017231	Plasmid	15919	20169	4251
NZ_CP013954	Plasmid	17832	20351	2520
NZ_CP020331	Plasmid	587474	589688	2215
NZ_CP023065	Plasmid	192083	195831	3749
NC_022901.1	Plasmid	31600	34003	2404
NZ_CP017791	Plasmid	6330	8571	2242
NZ_FO834904	Plasmid	4281	7281	3001
NZ_CP043188	Plasmid	38713	41321	2609
NZ_CP026972	Plasmid	623	3085	2463
NZ_CP029430	Plasmid	147594	151063	3470
NZ_CP013941	Plasmid	120640	122922	2283
NZ_CP030077	Plasmid	137329	139834	2506
NZ_CP035000	Plasmid	161465	164878	3414
NZ_CP009851	Plasmid	45793	48005	2213
NZ_CP037897	Plasmid	11	2031	2021
NC_014310.1	Plasmid	2080406	2084411	4006
NZ_CP027058	Plasmid	257	4089	3833
NZ_CP009294	Plasmid	162436	165445	3010
NZ_CP028887	Plasmid	1644	6308	4665
NZ_CP029431	Plasmid	402014	405442	3429
NZ_CP007735	Plasmid	45868	48815	2948
NZ_CP025507	Plasmid	1109696	1113239	3544
NZ_CP016495	Plasmid	6050	9627	3578
NZ_CP035462	Plasmid	50749	53206	2458
NZ_CP022769	Plasmid	1023335	1025547	2213
NZ_CP016290	Plasmid	541464	546457	4994
NZ_CP032533	Plasmid	64233	67345	3113
NZ_CP023017	Plasmid	972197	974233	2037
NZ_CP026179	Plasmid	196960	200176	3217
NC_011881.1	Plasmid	121225	124902	3678
NZ_CP016747	Plasmid	36555	39186	2632
NZ_CP007180	Plasmid	42348	44952	2605
NZ_CP026963	Plasmid	46018	48198	2181
NZ_CP024722	Plasmid	25	2644	2620
NZ_CP019464	Plasmid	4348	7108	2761
NZ_CP024538	Plasmid	84953	88889	3937
NZ_CP017280	Plasmid	72222	75461	3240
NC_019849.2	Plasmid	1617029	1619992	2964
NZ_CP015522	Plasmid	68719	72554	3836
NZ_CP022224	Plasmid	27797	31434	3638
NZ_CP011667	Plasmid	179331	182971	3641
NZ_CP044544	Plasmid	244424	248659	4236
NZ_CP032695	Plasmid	2573811	2577275	3465
NZ_CP009146	Plasmid	1612977	1615690	2714
NZ_CP013186	Plasmid	69561	72701	3141
NZ_CP013716	Plasmid	61011	63987	2977
NZ_CP015248	Plasmid	18920	21981	3062
NZ_CP019741	Plasmid	3693	7431	3739
NZ_CP004877	Plasmid	423943	426705	2763
NZ_CP013104	Plasmid	2007159	2010538	3380
NZ_CP041766	Plasmid	42388	44559	2172
NZ_CP020834	Plasmid	78963	81018	2056
NZ_CP029588	Plasmid	91852	95965	4114
NZ_CP035511	Plasmid	393550	397911	4362
NZ_CP043621	Plasmid	60025	63988	3964
NZ_CP007736	Plasmid	101142	106107	4966
NZ_CP043620	Plasmid	74289	77549	3261
NZ_CP020063	Plasmid	94658	98778	4121
NZ_CP029232	Plasmid	1071195	1074571	3377
NZ_CP029460	Plasmid	57286	61589	4304
NZ_CP022533	Plasmid	255684	258207	2524
NZ_CP021756	Plasmid	74	3142	3069
NZ_CP030245	Plasmid	47259	51135	3877
NC_008607.1	Plasmid	192517	194758	2242
NZ_CP043947	Plasmid	111304	115694	4391
NZ_CP010700	Plasmid	72500	75411	2912
NZ_CP016283	Plasmid	114543	116569	2027
NZ_CP021753	Plasmid	64036	66841	2806
NZ_CP014853	Plasmid	338313	342983	4671
NZ_CP041262	Plasmid	187995	192671	4677
NZ_CP014128	Plasmid	194448	197140	2693
NZ_CP012463	Plasmid	46659	50831	4173
NZ_CP031570	Plasmid	101174	105573	4400
NZ_CP034768	Plasmid	103284	106647	3364
NZ_CP017280	Plasmid	80339	84188	3850
NZ_CP035513	Plasmid	280854	284174	3321
NZ_CP035424	Plasmid	39550	43465	3916
NZ_CP024156	Plasmid	54946	57984	3039
NZ_CP026182	Plasmid	22980	26931	3952
NZ_CP028890	Plasmid	3420	7308	3889
NZ_CP013956	Plasmid	15166	19480	4315
NC_007615.1	Plasmid	14628	17540	2913
NZ_CP026492	Plasmid	81803	86506	4704
NZ_CP013273	Plasmid	22159	24913	2755
NZ_CP035750	Plasmid	18196	20536	2341
NZ_AP018669	Plasmid	3	2261	2259
NZ_CP019037	Plasmid	397681	400611	2931
NZ_CP024454	Plasmid	5261	7454	2194
NC_007974.2	Plasmid	1223527	1226156	2630
NZ_CP013719	Plasmid	8219	10277	2059
NZ_CP009542	Plasmid	81457	85633	4177
NZ_CP029588	Plasmid	19634	24308	4675
NZ_CP020062	Plasmid	143758	148329	4572
NC_021501.1	Plasmid	81908	85640	3733
NZ_CP031570	Plasmid	54069	56185	2117
NZ_CP015730	Plasmid	261327	263932	2606
NZ_CP014703	Plasmid	1738501	1743081	4581
NZ_LR135296	Plasmid	3710	7770	4061
NZ_CP026270	Plasmid	33223	37309	4087
NZ_AP018754	Plasmid	18583	21423	2841
NC_012858.1	Plasmid	120919	125785	4867
NZ_CP020460	Plasmid	79206	82739	3534
NZ_CP020908	Plasmid	239676	243147	3472
NZ_CP014964	Plasmid	78166	82119	3954
NZ_CP023017	Plasmid	258858	263640	4783
NZ_CP017068	Plasmid	11354	14459	3106
NZ_CP032528	Plasmid	126479	129560	3082
NZ_CP028167	Plasmid	8	2713	2706
NZ_CP035384	Plasmid	354342	356952	2611
NZ_CP021845	Plasmid	121499	124067	2569
NZ_CP010703	Plasmid	36826	39400	2575
NZ_CP029836	Plasmid	40118	43966	3849
NZ_CP010625	Plasmid	74965	77574	2610
NZ_CP014115	Plasmid	15960	19855	3896
NZ_CP025809	Plasmid	35366	40165	4800
NC_010699.1	Plasmid	40325	42714	2390
NZ_CP018079	Plasmid	9408	12448	3041
NZ_CP006989	Plasmid	462348	467241	4894
NZ_CP035567	Plasmid	63632	68284	4653
NZ_CP037896	Plasmid	31012	34265	3254
NZ_CP021653	Plasmid	455791	460256	4466
NZ_CP014114	Plasmid	27621	30528	2908
NZ_CP029730	Plasmid	87785	91792	4008
NZ_CP030769	Plasmid	9185	13187	4003
NC_021528.1	Plasmid	10099	12877	2779
NZ_CP036436	Plasmid	12626	15901	3276
NZ_CP015358	Plasmid	38238	42601	4364
NZ_CP020607	Plasmid	1455	4063	2609
NZ_AP014801	Plasmid	107572	110489	2918
NZ_LT960778	Plasmid	21421	25473	4053
NZ_CP026242	Plasmid	212731	217192	4462
NZ_CP008799	Plasmid	11619	16467	4849
NZ_CP028606	Plasmid	89983	94521	4539
NZ_CP035141	Plasmid	36735	39763	3029
NZ_CP018997	Plasmid	411	2423	2013
NZ_CP024424	Plasmid	173686	176712	3027
NC_014628.2	Plasmid	507521	509595	2075
NZ_CP021994	Plasmid	160325	165301	4977
NZ_CP035463	Plasmid	134	2951	2818
NZ_CP010743	Plasmid	72900	75807	2908
NZ_CP011014	Plasmid	98317	102335	4019
NC_020129.1	Plasmid	25702	28143	2442
NZ_CP019013	Plasmid	97694	100364	2671
NZ_CP044043	Plasmid	46100	49577	3478
NZ_CP025814	Plasmid	76	4765	4690
NZ_CP020751	Plasmid	5	3625	3621
NC_017363.1	Plasmid	3098	5856	2759
NZ_CP028586	Plasmid	5	2203	2199
NZ_CP032348	Plasmid	85429	89998	4570
NZ_CP021513	Plasmid	16818	19329	2512
NZ_CP015280	Plasmid	105244	109714	4471
NZ_CP041231	Plasmid	27243	32217	4975
NZ_CP032413	Plasmid	201589	204338	2750
NZ_CP026475	Plasmid	98983	103598	4616
NZ_CP019053	Plasmid	144607	147381	2775
NC_021993.1	Plasmid	1220	4512	3293
NZ_CP010592	Plasmid	74087	77433	3347
NC_006675.1	Plasmid	8	2485	2478
NZ_CP016705	Plasmid	19100	23155	4056
NZ_CP023562	Plasmid	28369	31101	2733
NZ_CP021752	Plasmid	9460	12008	2549
NZ_AP014705	Plasmid	641097	645923	4827
NZ_CP034019	Plasmid	1	2862	2862
NC_014108.1	Plasmid	77000	79519	2520
NZ_CP010380	Plasmid	315861	319896	4036
NZ_LR134107	Plasmid	51220	53546	2327
NZ_LN890286	Plasmid	3121	6521	3401
NZ_CP035748	Plasmid	18696	21739	3044
NZ_CP018429	Plasmid	35055	37784	2730
NZ_CP012435	Plasmid	25	3092	3068
NC_008504.1	Plasmid	6976	9223	2248
NZ_CP022192	Plasmid	160021	162321	2301
NZ_CP027143	Plasmid	40354	44731	4378
NC_017396.1	Plasmid	896	3761	2866
NC_016825.1	Plasmid	142358	145194	2837
NZ_CP026236	Plasmid	62909	65233	2325
NZ_CP026305	Plasmid	122973	126073	3101
NZ_CP013516	Plasmid	502081	505182	3102
NZ_CP025284	Plasmid	19291	21326	2036
NZ_CP018430	Plasmid	180578	182675	2098
NZ_CP015351	Plasmid	77469	81971	4503
NZ_CP019990	Plasmid	20670	25227	4558
NC_020542.1	Plasmid	262287	267025	4739
NZ_CP019001	Plasmid	235079	238857	3779
NC_017428.1	Plasmid	10	3028	3019
NZ_CP034401	Plasmid	55	2211	2157
NZ_CP042833	Plasmid	204276	208604	4329
NZ_CP035513	Plasmid	278464	280852	2389
NZ_CP014295	Plasmid	122257	127160	4904
NC_018147.1	Plasmid	10224	14909	4686
NC_020249.1	Plasmid	64167	67997	3831
NZ_LS992194	Plasmid	80934	85030	4097
NZ_CP033375	Plasmid	20688	23974	3287
NZ_CP014914	Plasmid	23672	27660	3989
NZ_CP016462	Plasmid	70	2213	2144
NZ_CP012492	Plasmid	30873	34392	3520
NZ_LS992187	Plasmid	85192	89836	4645
NZ_CP036193	Plasmid	64262	68370	4109
NZ_CP029645	Plasmid	87433	90084	2652
NZ_CP032896	Plasmid	43	2079	2037
NZ_CP027441	Plasmid	168618	171760	3143
NZ_CP022421	Plasmid	83177	87281	4105
NZ_CP042553	Plasmid	161073	165571	4499
NZ_CP012462	Plasmid	62765	66484	3720
NZ_CP012637	Plasmid	1162	4355	3194
NZ_CP010746	Plasmid	225249	228018	2770
NZ_CP042838	Plasmid	31732	33924	2193
NZ_CP022350	Plasmid	93204	95251	2048
NZ_CP027439	Plasmid	101376	106017	4642
NZ_CP025806	Plasmid	55685	59504	3820
NZ_CP011667	Plasmid	173704	176765	3062
NZ_CP014612	Plasmid	30920	34779	3860
NZ_CP042347	Plasmid	28556	30728	2173
NZ_CP022913	Plasmid	55791	59080	3290
NZ_CP032804	Plasmid	83582	87678	4097
NZ_CP017203	Plasmid	83	2407	2325
NZ_CP034591	Plasmid	37295	40292	2998
NC_008013.1	Plasmid	19654	22847	3194
NZ_CP043437	Plasmid	157724	160131	2408
NZ_AP019677	Plasmid	72658	75388	2731
NZ_CP007617	Plasmid	91678	94563	2886
NZ_CP027385	Plasmid	107863	111125	3263
NZ_CP024544	Plasmid	64750	66772	2023
NC_014108.1	Plasmid	79521	82443	2923
NZ_CP024917	Plasmid	66425	69343	2919
NC_020276.1	Plasmid	13934	16156	2223
NZ_CP024340	Plasmid	1937	4251	2315
NZ_CP012114	Plasmid	75510	78324	2815
NZ_CP009332	Plasmid	75982	79769	3788
NZ_CP035274	Plasmid	23929	27450	3522
NZ_LR130520	Plasmid	3	2723	2721
NZ_CP010202	Plasmid	574	3788	3215
NZ_LR134096	Plasmid	117647	120443	2797
NZ_AP014802	Plasmid	100695	103973	3279
NZ_CP024338	Plasmid	16527	20436	3910
NZ_CP020746	Plasmid	98054	100499	2446
NZ_CP021693	Plasmid	36212	38363	2152
NC_020544.1	Plasmid	39808	43720	3913
NZ_CP028980	Plasmid	26966	29383	2418
NZ_CP024537	Plasmid	141764	144748	2985
NZ_CP032804	Plasmid	87680	90238	2559
NZ_CP041115	Plasmid	446	3069	2624
NZ_CP040922	Plasmid	131738	133989	2252
NZ_CP010590	Plasmid	99418	102971	3554
NZ_CP026577	Plasmid	2	4606	4605
NZ_CP013715	Plasmid	77147	79631	2485
NZ_CP042373	Plasmid	9173	11682	2510
NZ_CP020064	Plasmid	42229	44699	2471
NZ_CP021536	Plasmid	207945	210034	2090
NZ_CP023017	Plasmid	335344	339285	3942
NZ_CP031568	Plasmid	71585	75251	3667
NZ_CP021690	Plasmid	155588	160243	4656
NZ_CP045330	Plasmid	115498	118465	2968
NZ_CP042631	Plasmid	116589	120578	3990
NZ_CP009803	Plasmid	124398	129215	4818
NZ_CP026273	Plasmid	104846	108817	3972
NZ_CP025843	Plasmid	4687	7352	2666
NZ_LS992186	Plasmid	160701	163456	2756
NZ_CP035384	Plasmid	351510	354340	2831
NC_017386.1	Plasmid	13844	18671	4828
NC_009650.1	Plasmid	97517	101522	4006
NZ_CP019486	Plasmid	133378	136972	3595
NZ_CP003719	Plasmid	27740	31982	4243
NZ_CP007736	Plasmid	16564	18596	2033
NC_014718.1	Plasmid	527486	532453	4968
NZ_CP028934	Plasmid	27585	30982	3398
NZ_LR135318	Plasmid	148047	150442	2396
NZ_CP006990	Plasmid	311676	316369	4694
NZ_CP017956	Plasmid	50853	54442	3590
NZ_CP016726	Plasmid	84218	87996	3779
NZ_CP042631	Plasmid	120580	122835	2256
NZ_CP010374	Plasmid	36136	38992	2857
NZ_CP021540	Plasmid	131320	133875	2556
NZ_CP027787	Plasmid	17	3813	3797
NZ_CP016458	Plasmid	147006	151464	4459
NZ_CP032205	Plasmid	54139	57765	3627
NC_014389.1	Plasmid	355541	357840	2300
NZ_CP014295	Plasmid	127162	129541	2380
NZ_CP031720	Plasmid	18548	21279	2732
NZ_CP013594	Plasmid	370801	374668	3868
NC_008758.1	Plasmid	178641	183319	4679
NZ_CP010747	Plasmid	68969	71066	2098
NZ_CP022568	Plasmid	312999	315641	2643
NZ_CP043218	Plasmid	96060	100820	4761
NZ_CP030079	Plasmid	66908	71231	4324
NZ_CP016752	Plasmid	8	2253	2246
NZ_CP022275	Plasmid	132255	135816	3562
NZ_CP019983	Plasmid	28142	31483	3342
NZ_CP031004	Plasmid	51407	53612	2206
NZ_CP032990	Plasmid	61531	64121	2591
NC_017428.1	Plasmid	3613	6631	3019
NZ_CP006634	Plasmid	1735	3911	2177
NC_003078.1	Plasmid	1044007	1048965	4959
NZ_CP009963	Plasmid	37237	40708	3472
NZ_CP022797	Plasmid	1687188	1691711	4524
NZ_CP006991	Plasmid	556805	559163	2359
NZ_CP042490	Plasmid	49488	52117	2630
NZ_CP019053	Plasmid	12	3953	3942
NZ_CP015523	Plasmid	171841	176499	4659
NZ_CP033050	Plasmid	294478	298552	4075
NZ_CP023783	Plasmid	2	4102	4101
NZ_CP010591	Plasmid	103992	107098	3107
NC_010699.1	Plasmid	30599	34575	3977
NZ_CP024837	Plasmid	63373	68272	4900
NZ_CP032880	Plasmid	76624	81294	4671
NZ_CP013946	Plasmid	46	4295	4250
NZ_CP006661	Plasmid	125779	128845	3067
NZ_CP019795	Plasmid	56385	60534	4150
NZ_CP032862	Plasmid	59778	63039	3262
NZ_CP017231	Plasmid	21390	24707	3318
NZ_LR134113	Plasmid	90	2406	2317
NZ_CP028782	Plasmid	66795	70951	4157
NZ_CP013954	Plasmid	20353	24229	3877
NC_010697.1	Plasmid	7011	9227	2217
NZ_CP043855	Plasmid	249960	253900	3941
NZ_CP012492	Plasmid	28780	30871	2092
NZ_CP024822	Plasmid	3	3411	3409
NZ_CP027143	Plasmid	44733	48430	3698
NZ_CP022710	Plasmid	63302	67514	4213
NZ_CP030882	Plasmid	37743	40727	2985
NZ_CP010746	Plasmid	231716	234051	2336
NZ_CP009542	Plasmid	85635	89649	4015
NZ_CP024268	Plasmid	76470	78729	2260
NZ_CP014378	Plasmid	38	3179	3142
NZ_LT591905	Plasmid	110	2780	2671
NZ_CP010223	Plasmid	56685	59640	2956
NZ_LT591907	Plasmid	35	3277	3243
NZ_CP017210	Plasmid	3	3864	3862
NZ_CP020936	Plasmid	60970	64738	3769
NZ_CP013186	Plasmid	72703	75612	2910
NC_017117.1	Plasmid	132136	136026	3891
NZ_CP031882	Plasmid	1017	5732	4716
NZ_CP040246	Plasmid	20689	23241	2553
NZ_CP043960	Plasmid	400409	405157	4749
NC_008762.1	Plasmid	101	2257	2157
NZ_CP045331	Plasmid	89339	92410	3072
NZ_CP026210	Plasmid	74699	77238	2540
NZ_CP044981	Plasmid	2903	6358	3456
NZ_CP020359	Plasmid	88442	91299	2858
NZ_CP016463	Plasmid	679344	683419	4076
NZ_CP024835	Plasmid	89988	92628	2641
NZ_CP039698	Plasmid	32141	34953	2813
NZ_CP016291	Plasmid	262978	265193	2216
NZ_CP014128	Plasmid	54783	59261	4479
NZ_CP014128	Plasmid	78	4362	4285
NZ_CP029429	Plasmid	45118	47464	2347
NC_015421.1	Plasmid	5872	8840	2969
NZ_CP014443	Plasmid	22362	26817	4456
NZ_AP014803	Plasmid	55949	59205	3257
NZ_CP021052	Plasmid	53199	55958	2760
NZ_CP018818	Plasmid	5274	7494	2221
NZ_CP008800	Plasmid	159808	163047	3240
NZ_AP019765	Plasmid	695	4039	3345
NZ_CP024539	Plasmid	43	2086	2044
NZ_CP032843	Plasmid	8	4480	4473
NC_010258.1	Plasmid	35790	38626	2837
NZ_CP038630	Plasmid	18	4905	4888
NC_014755.1	Plasmid	45074	47290	2217
NZ_CP029643	Plasmid	159728	161969	2242
NZ_CP009563	Plasmid	46726	50299	3574
NZ_CP016920	Plasmid	0	2170	2171
NZ_CP029969	Plasmid	1	2177	2177
NZ_CP026022	Plasmid	34432	36890	2459
NZ_CP019851	Plasmid	11200	13440	2241
NZ_CP010380	Plasmid	29913	32279	2367
NZ_CP031883	Plasmid	105600	108230	2631
NZ_CP028722	Plasmid	44996	47534	2539
NZ_CP026274	Plasmid	229679	233404	3726
NZ_CP025427	Plasmid	139969	142750	2782
NC_011143.1	Plasmid	372441	374992	2552
NZ_CP022289	Plasmid	8	3531	3524
NZ_CP009052	Plasmid	80994	83589	2596
NZ_CP022367	Plasmid	1905771	1909770	4000
NZ_CP026274	Plasmid	226613	229677	3065
NZ_CP035462	Plasmid	37080	40514	3435
NZ_CP023496	Plasmid	166346	168856	2511
NZ_CP010130	Plasmid	89978	92544	2567
NZ_CP030832	Plasmid	193428	195969	2542
NZ_CP013718	Plasmid	4	2341	2338
NZ_CP016463	Plasmid	674308	676956	2649
NZ_CP008945	Plasmid	1	4955	4955
NZ_CP035421	Plasmid	115626	119407	3782
NZ_CP019853	Plasmid	15344	19593	4250
NZ_CP019738	Plasmid	40319	43174	2856
NZ_CP031568	Plasmid	62	4180	4119
NZ_CP018641	Plasmid	26473	30205	3733
NZ_CP014604	Plasmid	33594	35916	2323
NZ_CP011610	Plasmid	2	2249	2248
NZ_CP038623	Plasmid	16637	20065	3429
NZ_CP035749	Plasmid	17895	21164	3270
NZ_CP019460	Plasmid	24742	26829	2088
NZ_CP035461	Plasmid	68091	72009	3919
NZ_CP014523	Plasmid	105493	107571	2079
NZ_CP019982	Plasmid	25397	28267	2871
NZ_CP035496	Plasmid	20146	23150	3005
NZ_CP014069	Plasmid	45546	49356	3811
NC_007169.1	Plasmid	30	2277	2248
NZ_CP045320	Plasmid	85188	88988	3801
NZ_CP006909	Plasmid	226924	230970	4047
NZ_CP027453	Plasmid	155963	158740	2778
NZ_CP013946	Plasmid	165241	169496	4256
NZ_CP015862	Plasmid	29600	34159	4560
NZ_CP028114	Plasmid	2283	5100	2818
NC_003296.1	Plasmid	1513943	1518069	4127
NZ_CP009593	Plasmid	28	4066	4039
NC_009649.1	Plasmid	170331	175055	4725
NZ_CP036191	Plasmid	190758	195573	4816
NZ_CP021543	Plasmid	3444	6021	2578
NZ_CP013412	Plasmid	86968	91155	4188
NC_009621.1	Plasmid	1175042	1177266	2225
NZ_CP026185	Plasmid	16	3044	3029
NZ_CP035514	Plasmid	157844	160486	2643
NZ_CP024813	Plasmid	241672	245243	3572
NZ_CP012258	Plasmid	113375	115455	2081
NZ_CP009146	Plasmid	175870	179279	3410
NZ_CP032842	Plasmid	119948	123087	3140
NZ_CP028920	Plasmid	130563	133333	2771
NZ_CP009340	Plasmid	169483	173620	4138
NZ_CP031891	Plasmid	19260	22998	3739
NZ_CP032881	Plasmid	2824	5785	2962
NZ_CP025426	Plasmid	214711	219502	4792
NZ_CP040467	Plasmid	296345	299496	3152
NZ_CP034591	Plasmid	40294	44446	4153
NZ_CP018956	Plasmid	179783	183246	3464
NZ_CP022193	Plasmid	91415	96299	4885
NZ_CP034130	Plasmid	109050	113069	4020
NZ_CP031883	Plasmid	43187	47084	3898
NZ_CP032881	Plasmid	1	2822	2822
NZ_CP022673	Plasmid	105397	108944	3548
NZ_CP025807	Plasmid	86012	89875	3864
NZ_CP018224	Plasmid	43748	45924	2177
NZ_CP029356	Plasmid	851646	854813	3168
NC_006674.1	Plasmid	6110	8456	2347
NC_013792.1	Plasmid	34464	39149	4686
NZ_CP029979	Plasmid	15177	20092	4916
NZ_CP009053	Plasmid	45362	50264	4903
NZ_CP016687	Plasmid	22019	24243	2225
NZ_CP042868	Plasmid	275120	279038	3919
NZ_CP021210	Plasmid	71829	74608	2780
NZ_CP016617	Plasmid	1330722	1334877	4156
NC_007959.1	Plasmid	292507	294772	2266
NZ_CP006369	Plasmid	402910	406586	3677
NZ_CP025868	Plasmid	4	3641	3638
NZ_CP011659	Plasmid	1	4656	4656
NZ_CP007735	Plasmid	24773	27117	2345
NZ_CP016009	Plasmid	4131	8193	4063
NZ_CP023065	Plasmid	739833	742363	2531
NC_018509.1	Plasmid	227458	232158	4701
NZ_CP021956	Plasmid	14252	18405	4154
NZ_CP022192	Plasmid	71351	76120	4770
NC_006673.1	Plasmid	22352	26191	3840
NZ_CP032366	Plasmid	124133	128218	4086
NZ_CP018455	Plasmid	153394	155684	2291
NZ_LT592154	Plasmid	9	2337	2329
NZ_LT635894	Plasmid	43	2153	2111
NZ_AP019636	Plasmid	83	2487	2405
NC_014107.1	Plasmid	155700	160471	4772
NZ_CP023017	Plasmid	1652243	1654426	2184
NZ_CP025137	Plasmid	38539	41900	3362
NZ_CP009963	Plasmid	34040	37235	3196
NZ_CP024108	Plasmid	79423	81452	2030
NZ_CP013513	Plasmid	331949	335205	3257
NZ_CP016857	Plasmid	16	2438	2423
NC_021992.1	Plasmid	9210	11267	2058
NZ_CP033029	Plasmid	809095	813053	3959
NC_013719.1	Plasmid	1	2377	2377
NZ_CP022913	Plasmid	52205	54274	2070
NZ_CP031411	Plasmid	14990	19701	4712
NC_014107.1	Plasmid	98902	102522	3621
NZ_CP024156	Plasmid	52256	54603	2348
NZ_CP027144	Plasmid	76620	79146	2527
NZ_CP009332	Plasmid	72510	75980	3471
NZ_CP035029	Plasmid	40943	44619	3677
NZ_CP008799	Plasmid	17	3629	3613
NC_017766.1	Plasmid	162275	164480	2206
NZ_CP021653	Plasmid	1981315	1984820	3506
NZ_CP035460	Plasmid	50348	54240	3893
NZ_LN898145	Plasmid	41482	43598	2117
NZ_AP019802	Plasmid	255068	257297	2230
NZ_CP019566	Plasmid	5	2094	2090
NC_014172.1	Plasmid	262623	267191	4569
NZ_CP016619	Plasmid	328141	332500	4360
NZ_CP022534	Plasmid	42181	46012	3832
NZ_CP013603	Plasmid	185942	190647	4706
NZ_CP023918	Plasmid	53434	56010	2577
NZ_CP026091	Plasmid	31598	33964	2367
NZ_CP027601	Plasmid	88950	92173	3224
NZ_CP017204	Plasmid	15666	19915	4250
NZ_CP013104	Plasmid	1329874	1333340	3467
NC_021516.1	Plasmid	6	4665	4660
NZ_CP009640	Plasmid	80416	84411	3996
NZ_CP020744	Plasmid	430529	434956	4428
NZ_CP040455	Plasmid	99012	101270	2259
NZ_CP027145	Plasmid	75697	78153	2457
NZ_CP039329	Plasmid	50942	55015	4074
NZ_CP030079	Plasmid	63312	66070	2759
NZ_CP024813	Plasmid	185824	189495	3672
NC_017444.1	Plasmid	93	2541	2449
NZ_CP009218	Plasmid	28191	31148	2958
NZ_CP026184	Plasmid	54719	58193	3475
NZ_CP024813	Plasmid	294826	298050	3225
NC_014107.1	Plasmid	160473	164001	3529
NZ_CP014603	Plasmid	43495	45502	2008
NZ_CP024882	Plasmid	55	3212	3158
NZ_CP045074	Plasmid	452818	457671	4854
NC_015876.1	Plasmid	8	3342	3335
NZ_CP035423	Plasmid	1	4867	4867
NZ_CP013493	Plasmid	314388	318942	4555
NC_011143.1	Plasmid	374994	379622	4629
NZ_CP016921	Plasmid	278108	280399	2292
NZ_CP013294	Plasmid	2811	5118	2308
NZ_CP019037	Plasmid	449673	453719	4047
NZ_CP024537	Plasmid	138101	141762	3662
NZ_CP014128	Plasmid	134321	137770	3450
NZ_CP024917	Plasmid	123974	126017	2044
NZ_CP025686	Plasmid	14729	17474	2746
NZ_AP018147	Plasmid	97599	99629	2031
NZ_CP018366	Plasmid	86553	89493	2941
NZ_CP024262	Plasmid	115700	119338	3639
NZ_CP032697	Plasmid	288789	293262	4474
NC_021657.1	Plasmid	1	2458	2458
NZ_CP017452	Plasmid	54972	58907	3936
NZ_CP036194	Plasmid	44100	46580	2481
NZ_CP021915	Plasmid	269623	272538	2916
NZ_CP034134	Plasmid	222	3889	3668
NZ_CP016452	Plasmid	2037879	2040918	3040
NZ_CP009334	Plasmid	346814	348898	2085
NZ_CP021514	Plasmid	36873	39676	2804
NZ_CP010626	Plasmid	59468	61770	2303
NZ_CP043854	Plasmid	95	4756	4662
NZ_CP026212	Plasmid	121177	125274	4098
NZ_CP019983	Plasmid	41135	43361	2227
NZ_CP038626	Plasmid	27389	30899	3511
NZ_CP038626	Plasmid	21073	25166	4094
NZ_CP017929	Plasmid	77963	80773	2811
NZ_AP019636	Plasmid	2519	7104	4586
NC_003296.1	Plasmid	2050418	2054629	4212
NZ_CP027448	Plasmid	168099	170370	2272
NZ_CP027054	Plasmid	188814	191627	2814
NZ_CP022608	Plasmid	6569	10234	3666
NZ_CP031883	Plasmid	88868	92570	3703
NZ_CP017202	Plasmid	8064	11973	3910
NZ_CP013708	Plasmid	2	4032	4031
NZ_CP024338	Plasmid	23305	27217	3913
NC_014723.1	Plasmid	165059	167991	2933
NZ_CP039863	Plasmid	1499	4690	3192
NZ_CP034802	Plasmid	80241	84453	4213
NZ_CP021753	Plasmid	30769	35610	4842
NZ_CP035272	Plasmid	34421	37721	3301
NC_009780.1	Plasmid	119392	122399	3008
NZ_CP032341	Plasmid	332335	335350	3016
NZ_CP014747	Plasmid	70144	72382	2239
NZ_CP010765	Plasmid	14275	17035	2761
NC_022913.1	Plasmid	31286	33368	2083
NZ_CP017872	Plasmid	44320	47582	3263
NZ_CP021767	Plasmid	1996863	1998872	2010
NZ_CP012877	Plasmid	38	2904	2867
NZ_CP009803	Plasmid	122153	124396	2244
NZ_CP030934	Plasmid	75751	78953	3203
NZ_CP035295	Plasmid	30298	33849	3552
NZ_CP041021	Plasmid	15276	17414	2139
NZ_CP039909	Plasmid	258418	261321	2904
NZ_CP032643	Plasmid	40201	42440	2240
NZ_LR135783	Plasmid	166570	170419	3850
NZ_CP035172	Plasmid	27814	30962	3149
NZ_CP014308	Plasmid	785715	790650	4936
NZ_CP027055	Plasmid	92800	97231	4432
NZ_CP038181	Plasmid	25766	27887	2122
NZ_CP016765	Plasmid	16404	18459	2056
NZ_CP023917	Plasmid	15692	18478	2787
NZ_CP025125	Plasmid	7	3914	3908
NZ_CP014115	Plasmid	19857	21894	2038
NZ_CP014309	Plasmid	760019	762095	2077
NZ_CP016287	Plasmid	1249021	1253652	4632
NZ_CP022369	Plasmid	564509	568756	4248
NZ_LT591909	Plasmid	64	2301	2238
NZ_CP024924	Plasmid	151361	155254	3894
NZ_CP036194	Plasmid	41167	44098	2932
NZ_CP010374	Plasmid	103	4810	4708
NZ_CP021877	Plasmid	6164	8747	2584
NZ_CP034398	Plasmid	33970	38474	4505
NC_017805.1	Plasmid	260954	265710	4757
NC_020824.1	Plasmid	9	2173	2165
NZ_CP014703	Plasmid	1878138	1881667	3530
NZ_CP009047	Plasmid	66	2430	2365
NZ_CP018954	Plasmid	88402	90754	2353
NZ_CP034999	Plasmid	667594	670416	2823
NZ_CP015356	Plasmid	95810	98892	3083
NZ_CP016857	Plasmid	32566	36558	3993
NZ_CP041019	Plasmid	58257	60321	2065
NZ_CP021049	Plasmid	16203	18347	2145
NZ_CP023916	Plasmid	39292	42692	3401
NZ_CP022191	Plasmid	207178	211275	4098
NZ_CP030275	Plasmid	100414	105222	4809
NZ_CP024338	Plasmid	20438	23303	2866
NZ_CP022476	Plasmid	22	3764	3743
NC_014172.1	Plasmid	302441	306238	3798
NZ_CP009334	Plasmid	304563	308572	4010
NZ_CP028675	Plasmid	0	2920	2921
NC_017442.1	Plasmid	18254	21546	3293
NZ_CP022195	Plasmid	112632	117420	4789
NC_010696.1	Plasmid	30199	32911	2713
NZ_CP017451	Plasmid	522324	526026	3703
NZ_CP035292	Plasmid	40	3611	3572
NZ_CP019462	Plasmid	9901	13383	3483
NZ_LR027871	Plasmid	19621	21813	2193
NZ_CP021541	Plasmid	5816	8199	2384
NZ_CP019583	Plasmid	1	2738	2738
NZ_CP010677	Plasmid	74404	76613	2210
NZ_CP031171	Plasmid	17235	21722	4488
NZ_CP013052	Plasmid	13	3175	3163
NZ_CP016921	Plasmid	166192	170522	4331
NZ_CP020359	Plasmid	84373	88440	4068
NC_015409.1	Plasmid	45041	47808	2768
NC_016825.1	Plasmid	165961	168629	2669
NZ_LR135494	Plasmid	2434	5287	2854
NZ_CP015858	Plasmid	64486	66932	2447
NZ_CP028471	Plasmid	31527	34103	2577
NZ_CP025252	Plasmid	4593	7795	3203
NZ_CP031717	Plasmid	11430	16066	4637
NZ_CP016452	Plasmid	930859	934507	3649
NZ_CP030079	Plasmid	76357	78752	2396
NZ_CP035418	Plasmid	146776	150375	3600
NZ_CP023916	Plasmid	19335	22602	3268
NZ_CP018079	Plasmid	12960	15200	2241
NC_017805.1	Plasmid	415671	419600	3930
NZ_CP022349	Plasmid	71277	73355	2079
NZ_CP036192	Plasmid	142994	145620	2627
NZ_CP016599	Plasmid	15668	20197	4530
NZ_CP031183	Plasmid	10635	13133	2499
NZ_CP027395	Plasmid	109956	113199	3244
NZ_CP014603	Plasmid	1	3802	3802
NZ_CP021914	Plasmid	342102	344955	2854
NZ_CP035142	Plasmid	14041	16146	2106
NZ_CP006370	Plasmid	232335	236027	3693
NZ_CP022167	Plasmid	93644	96638	2995
NZ_CP028466	Plasmid	7	2337	2331
NZ_CP032529	Plasmid	17	3219	3203
NC_014754.1	Plasmid	37289	42151	4863
NZ_CP030934	Plasmid	72425	75749	3325
NC_017658.1	Plasmid	3270	5873	2604
NZ_CP032413	Plasmid	219074	223394	4321
NZ_CP022192	Plasmid	66702	71349	4648
NZ_CP013284	Plasmid	1824	3893	2070
NC_003078.1	Plasmid	797781	799938	2158
NZ_CP011573	Plasmid	11272	13967	2696
NZ_CP013298	Plasmid	107654	109747	2094
NZ_CP013524	Plasmid	328791	333114	4324
NC_020276.1	Plasmid	2	2253	2252
NZ_CP029431	Plasmid	152249	154948	2700
NZ_CP018073	Plasmid	167332	169832	2501
NC_022114.1	Plasmid	19319	21617	2299
NZ_CP035569	Plasmid	39115	41637	2523
NZ_AP018924	Plasmid	18942	20976	2035
NZ_CP017230	Plasmid	46538	49148	2611
NZ_CP007735	Plasmid	42208	45866	3659
NZ_CP020063	Plasmid	10338	14060	3723
NZ_CP013276	Plasmid	355460	358374	2915
NZ_CP044982	Plasmid	14	2557	2544
NZ_CP027576	Plasmid	70578	74031	3454
NZ_CP025617	Plasmid	12	4474	4463
NZ_CP011248	Plasmid	540787	542977	2191
NZ_CP026237	Plasmid	29648	33265	3618
NZ_AP018803	Plasmid	54367	58920	4554
NC_015845.1	Plasmid	22980	25359	2380
NZ_AP014883	Plasmid	1586	6026	4441
NZ_CP035463	Plasmid	3802	7702	3901
NZ_CP036548	Plasmid	17	3708	3692
NZ_CP020486	Plasmid	39837	43210	3374
NC_022610.1	Plasmid	21629	25727	4099
NZ_CP028327	Plasmid	6318	9069	2752
NZ_CP014378	Plasmid	20289	22808	2520
NC_022114.1	Plasmid	1	4290	4290
NZ_CP038643	Plasmid	69	2951	2883
NZ_CP020047	Plasmid	38470	41008	2539
NZ_CP019849	Plasmid	25633	27656	2024
NZ_CP019214	Plasmid	286051	288198	2148
NC_009040.1	Plasmid	116959	121381	4423
NZ_LT603681	Plasmid	41136	43268	2133
NZ_CP027381	Plasmid	9057	12083	3027
NZ_CP029834	Plasmid	358667	363037	4371
NZ_CP025114	Plasmid	278257	283122	4866
NZ_CP029735	Plasmid	60766	62782	2017
NZ_CP026726	Plasmid	79084	82766	3683
NZ_CP032881	Plasmid	5787	8603	2817
NZ_CP028978	Plasmid	87874	92012	4139
NZ_CP011661	Plasmid	42550	44730	2181
NZ_CP026214	Plasmid	65	3208	3144
NZ_CP024825	Plasmid	40785	43628	2844
NZ_CP031883	Plasmid	99842	103746	3905
NZ_CP027023	Plasmid	181414	184597	3184
NZ_CP031235	Plasmid	62566	64651	2086
NZ_CP018125	Plasmid	51312	54119	2808
NZ_CP016857	Plasmid	28187	32564	4378
NZ_CP027056	Plasmid	82212	84930	2719
NZ_CP029588	Plasmid	83449	86010	2562
NZ_CP025514	Plasmid	4787	6924	2138
NZ_CP011808	Plasmid	112811	117460	4650
NZ_CP032647	Plasmid	18475	21961	3487
NZ_CP039426	Plasmid	80917	84450	3534
NZ_CP029830	Plasmid	913353	916698	3346
NZ_CP026274	Plasmid	38961	41004	2044
NZ_CP044979	Plasmid	551060	554922	3863
NZ_CP020434	Plasmid	236397	240987	4591
NZ_CP039861	Plasmid	232182	234830	2649
NZ_CP012461	Plasmid	6	4591	4586
NZ_CP035567	Plasmid	70436	73637	3202
NZ_CP015858	Plasmid	61747	64484	2738
NZ_CP026161	Plasmid	15240	18231	2992
NZ_CP034130	Plasmid	2	2966	2965
NZ_CP017280	Plasmid	57962	62708	4747
NC_010333.1	Plasmid	173259	177554	4296
NZ_CP018817	Plasmid	101873	105417	3545
NZ_CP017960	Plasmid	23949	26856	2908
NZ_AP019719	Plasmid	1	2353	2353
NZ_CP035407	Plasmid	32415	35409	2995
NZ_CP019847	Plasmid	25726	30390	4665
NZ_AP019635	Plasmid	8362	11214	2853
NZ_CP013498	Plasmid	308203	312433	4231
NZ_CP032309	Plasmid	14188	18912	4725
NZ_CP023918	Plasmid	48847	50916	2070
NZ_CP022194	Plasmid	105377	109360	3984
NZ_CP022367	Plasmid	1750021	1753546	3526
NZ_CP017205	Plasmid	18727	23391	4665
NZ_CP035509	Plasmid	48343	52678	4336
NZ_CP018429	Plasmid	39822	42475	2654
NZ_CP015333	Plasmid	34693	38602	3910
NZ_CP015913	Plasmid	62572	65047	2476
NZ_CP013956	Plasmid	19482	21731	2250
NZ_CP010678	Plasmid	58885	63850	4966
NZ_CP023916	Plasmid	112005	116104	4100
NC_015421.1	Plasmid	1389	5415	4027
NZ_CP035506	Plasmid	95431	99319	3889
NC_020130.1	Plasmid	190742	194592	3851
NZ_CP021540	Plasmid	159503	163038	3536
NZ_CP022153	Plasmid	50436	52711	2276
NZ_CP033215	Plasmid	7803	9978	2176
NZ_CP024919	Plasmid	1334	4552	3219
NZ_CP009105	Plasmid	164949	167018	2070
NZ_CP025427	Plasmid	131914	136139	4226
NZ_LS992181	Plasmid	144041	148624	4584
NZ_CP027703	Plasmid	167525	169970	2446
NZ_CP031570	Plasmid	151953	154473	2521
NZ_CP012258	Plasmid	10	2166	2157
NZ_CP016688	Plasmid	4770	9470	4701
NC_022051.1	Plasmid	51074	53778	2705
NC_008014.1	Plasmid	100	3921	3822
NZ_CP011610	Plasmid	129890	133438	3549
NZ_CP036194	Plasmid	101976	105236	3261
NZ_CP014127	Plasmid	467881	469906	2026
NZ_CP042249	Plasmid	48796	51594	2799
NZ_CP025813	Plasmid	99361	101483	2123
NZ_CP006661	Plasmid	84	4960	4877
NZ_CP010674	Plasmid	251167	256056	4890
NZ_CP026572	Plasmid	1	2190	2190
NZ_CP044045	Plasmid	136419	138528	2110
NZ_CP018077	Plasmid	182591	185175	2585
NZ_CP030077	Plasmid	66	5038	4973
NZ_CP014925	Plasmid	26535	29041	2507
NZ_CP015331	Plasmid	19977	24631	4655
NZ_CP015861	Plasmid	30230	34834	4605
NZ_CP025809	Plasmid	366293	369080	2788
NZ_CP044046	Plasmid	75746	79207	3462
NZ_CP026091	Plasmid	173628	177519	3892
NZ_CP035384	Plasmid	287661	290306	2646
NZ_CP012887	Plasmid	21170	25063	3894
NC_017394.1	Plasmid	4684	6904	2221
NZ_CP042386	Plasmid	18978	21370	2393
NZ_CP023707	Plasmid	43	3994	3952
NZ_LT592160	Plasmid	23	2255	2233
NZ_CP029430	Plasmid	30126	32352	2227
NZ_CP017452	Plasmid	0	4087	4088
NZ_LS992186	Plasmid	28269	32758	4490
NZ_CP035225	Plasmid	11652	14892	3241
NZ_CP023916	Plasmid	125734	128665	2932
NZ_CP014433	Plasmid	7	2638	2632
NZ_CP018819	Plasmid	69250	73626	4377
NZ_CP022797	Plasmid	247609	251772	4164
NZ_CP029645	Plasmid	178683	182731	4049
NZ_CP014127	Plasmid	226932	231875	4944
NZ_CP034130	Plasmid	105768	109048	3281
NC_008826.1	Plasmid	401729	406461	4733
NZ_CP008799	Plasmid	3635	6424	2790
NZ_CP032893	Plasmid	149685	153955	4271
NZ_CP024917	Plasmid	121446	123972	2527
NZ_CP012493	Plasmid	23211	25225	2015
NZ_CP026091	Plasmid	886375	888609	2235
NZ_CP020064	Plasmid	49315	52101	2787
NZ_CP023562	Plasmid	23099	27523	4425
NZ_CP036195	Plasmid	32993	37658	4666
NZ_CP027574	Plasmid	43138	46572	3435
NZ_CP031163	Plasmid	319697	323769	4073
NZ_CP029729	Plasmid	245558	249129	3572
NZ_CP015353	Plasmid	84327	88360	4034
NZ_CP044980	Plasmid	258151	260206	2056
NC_017339.1	Plasmid	15620	19982	4363
NZ_CP014126	Plasmid	79618	81896	2279
NZ_CP018078	Plasmid	29	4038	4010
NZ_LR595693	Plasmid	34722	38154	3433
NZ_CP036436	Plasmid	3432	7919	4488
NZ_CP009851	Plasmid	48007	51223	3217
NZ_CP035269	Plasmid	13781	16508	2728
NZ_CP029830	Plasmid	916700	919300	2601
NZ_CP012492	Plasmid	24870	28778	3909
NZ_CP042837	Plasmid	16842	20718	3877
NZ_CP029830	Plasmid	911291	913351	2061
NZ_CP010590	Plasmid	102973	106046	3074
NZ_CP022191	Plasmid	491089	493603	2515
NZ_CP023918	Plasmid	56012	58047	2036
NZ_CP031411	Plasmid	8509	13220	4712
NZ_CP042553	Plasmid	167679	170458	2780
NZ_CP014913	Plasmid	7	4244	4238
NZ_CP021807	Plasmid	150050	154711	4662
NZ_CP013942	Plasmid	103	4419	4317
NZ_CP021819	Plasmid	579039	581990	2952
NZ_CP018225	Plasmid	98703	101474	2772
NZ_CP013492	Plasmid	422419	425400	2982
NC_017363.1	Plasmid	41	2424	2384
NZ_CP017280	Plasmid	93	4042	3950
NZ_CP016288	Plasmid	243661	247469	3809
NZ_CP019845	Plasmid	15479	17719	2241
NZ_LR135184	Plasmid	19	3076	3058
NZ_CP018844	Plasmid	4	2802	2799
NZ_CP045347	Plasmid	61409	64059	2651
NZ_CP019487	Plasmid	1567830	1570777	2948
NZ_CP016688	Plasmid	8	4752	4745
NZ_CP021209	Plasmid	212130	214598	2469
NZ_CP012161	Plasmid	26190	30814	4625
NZ_CP017280	Plasmid	37777	41383	3607
NC_014818.1	Plasmid	233605	235723	2119
NZ_CP020062	Plasmid	148331	151946	3616
NC_003037.1	Plasmid	1283753	1288540	4788
NC_022536.1	Plasmid	576928	579075	2148
NZ_CP020051	Plasmid	85247	88008	2762
NZ_CP022094	Plasmid	43025	45047	2023
NZ_CP026179	Plasmid	101420	104705	3286
NZ_CP023017	Plasmid	1958573	1960964	2392
NZ_CP026161	Plasmid	120198	124284	4087
NZ_CP038624	Plasmid	15742	19820	4079
NZ_CP008843	Plasmid	99875	101998	2124
NC_009939.1	Plasmid	199782	204394	4613
NZ_CP021374	Plasmid	301838	305176	3339
NZ_CP035114	Plasmid	70545	74171	3627
NZ_CP042837	Plasmid	29844	32068	2225
NZ_CP016293	Plasmid	266935	271251	4317
NZ_CP045223	Plasmid	269613	271643	2031
NC_019846.2	Plasmid	170866	174313	3448
NZ_CP014622	Plasmid	84661	88512	3852
NZ_CP019796	Plasmid	37506	39860	2355
NZ_CP024346	Plasmid	5247	8121	2875
NZ_CP026754	Plasmid	86830	89142	2313
NZ_CP013754	Plasmid	118847	123129	4283
NZ_CP020050	Plasmid	106846	110241	3396
NZ_CP003718	Plasmid	33026	36617	3592
NZ_CP008842	Plasmid	187299	191880	4582
NZ_CP011622	Plasmid	168046	171942	3897
NZ_CP022533	Plasmid	88428	92112	3685
NZ_CP023246	Plasmid	539142	541344	2203
NZ_CP006371	Plasmid	71321	75956	4636
NC_019956.1	Plasmid	108220	110667	2448
NZ_CP026239	Plasmid	35450	39498	4049
NZ_CP012607	Plasmid	25465	29492	4028
NZ_CP031420	Plasmid	37366	40758	3393
NZ_CP032990	Plasmid	58351	60364	2014
NZ_CP028678	Plasmid	7	2383	2377
NZ_CP014296	Plasmid	43742	48154	4413
NZ_CP031160	Plasmid	65306	67389	2084
NZ_CP044046	Plasmid	38977	41615	2639
NZ_CP028885	Plasmid	14203	16423	2221
NZ_CP018365	Plasmid	159801	162601	2801
NZ_CP019846	Plasmid	26360	30291	3932
NZ_CP022769	Plasmid	1464199	1466530	2332
NZ_CP041172	Plasmid	149448	151741	2294
NZ_CP023916	Plasmid	61403	64836	3434
NZ_CP042633	Plasmid	73237	76927	3691
NZ_CP032467	Plasmid	34967	38647	3681
NZ_CP016008	Plasmid	34927	38403	3477
NZ_CP015844	Plasmid	89220	92964	3745
NC_007430.1	Plasmid	3068	7272	4205
NZ_CP026578	Plasmid	118561	120757	2197
NZ_CP018126	Plasmid	0	4479	4480
NZ_CP014127	Plasmid	333919	336024	2106
NZ_CP028781	Plasmid	0	2127	2128
NZ_CP045385	Plasmid	792147	795248	3102
NZ_CP029656	Plasmid	24400	26760	2361
NZ_CP027143	Plasmid	49532	51795	2264
NZ_CP010379	Plasmid	3352	5676	2325
NZ_CP032991	Plasmid	56085	60962	4878
NZ_AP019752	Plasmid	43013	46618	3606
NZ_CP017791	Plasmid	49	4161	4113
NZ_CP016921	Plasmid	275710	278106	2397
NZ_CP006002	Plasmid	72460	75982	3523
NZ_CP014127	Plasmid	326363	329176	2814
NZ_CP026726	Plasmid	76257	79082	2826
NZ_CP012912	Plasmid	8857	11092	2236
NZ_CP015128	Plasmid	62	4440	4379
NC_014755.1	Plasmid	67181	70173	2993
NZ_CP007671	Plasmid	11581	16157	4577
NC_017386.1	Plasmid	265413	267985	2573
NZ_CP007735	Plasmid	85254	89177	3924
NZ_CP010087	Plasmid	68600	71601	3002
NZ_CP009543	Plasmid	178098	180542	2445
NZ_CP026476	Plasmid	45205	48762	3558
NZ_CP028870	Plasmid	18981	23692	4712
NZ_CP015334	Plasmid	1316	4010	2695
NZ_CP031883	Plasmid	85304	88866	3563
NZ_CP039693	Plasmid	393004	396016	3013
NZ_CP018116	Plasmid	117054	119162	2109
NZ_CP035293	Plasmid	14749	18167	3419
NZ_CP029431	Plasmid	171325	175269	3945
NZ_CP020031	Plasmid	54601	58200	3600
NC_013718.1	Plasmid	34902	37376	2475
NZ_CP043210	Plasmid	58806	63125	4320
NZ_CP018455	Plasmid	26986	30892	3907
NC_009620.1	Plasmid	1528251	1533110	4860
NZ_CP020051	Plasmid	88010	90948	2939
NZ_CP028113	Plasmid	37	2546	2510
NZ_CP012170	Plasmid	260135	262613	2479
NZ_CP029431	Plasmid	417534	422224	4691
NZ_CP020911	Plasmid	575456	579407	3952
NZ_CP021876	Plasmid	199809	203225	3417
NZ_CP024102	Plasmid	49160	52239	3080
NZ_CP013947	Plasmid	23257	27153	3897
NC_016825.1	Plasmid	176862	178952	2091
NZ_LT960779	Plasmid	65	4989	4925
NZ_CP013536	Plasmid	976874	981037	4164
NZ_CP023916	Plasmid	109097	112003	2907
NZ_CP023017	Plasmid	1772475	1777084	4610
NZ_CP014308	Plasmid	790652	792949	2298
NZ_CP027054	Plasmid	99247	101282	2036
NZ_CP007671	Plasmid	16159	19779	3621
NZ_CP006662	Plasmid	22702	25231	2530
NZ_CP022914	Plasmid	106730	110239	3510
NZ_FO834904	Plasmid	90065	94453	4389
NC_008826.1	Plasmid	0	3910	3911
NZ_CP008845	Plasmid	0	3212	3213
NZ_CP026212	Plasmid	59806	62668	2863
NC_020820.1	Plasmid	34793	39207	4415
NZ_CP016599	Plasmid	9790	13781	3992
NZ_CP009333	Plasmid	62007	66103	4097
NZ_CP036194	Plasmid	3	4240	4238
NZ_CP003719	Plasmid	15963	18273	2311
NZ_AP018754	Plasmid	99792	102526	2735
NZ_CP029430	Plasmid	40050	42271	2222
NZ_CP021676	Plasmid	6	3799	3794
NZ_CP012942	Plasmid	34528	37424	2897
NZ_CP014127	Plasmid	220775	223484	2710
NZ_CP036194	Plasmid	36426	41165	4740
NZ_CP031164	Plasmid	10956	14895	3940
NZ_LT603679	Plasmid	220659	225407	4749
NC_009622.1	Plasmid	207898	211257	3360
NZ_LR134096	Plasmid	120445	123660	3216
NZ_CP011607	Plasmid	1	4215	4215
NZ_CP010408	Plasmid	193247	197424	4178
NZ_CP024918	Plasmid	30471	34179	3709
NZ_CP026161	Plasmid	159864	162718	2855
NZ_CP028537	Plasmid	261707	266053	4347
NZ_CP012435	Plasmid	6279	10076	3798
NZ_CP018455	Plasmid	7955	11103	3149
NZ_CP014703	Plasmid	1828870	1833311	4442
NZ_CP024544	Plasmid	61292	64748	3457
NZ_CP040467	Plasmid	299498	302743	3246
NZ_CP032341	Plasmid	134217	138140	3924
NZ_CP008945	Plasmid	43646	48010	4365
NZ_CP026545	Plasmid	6	4638	4633
NZ_CP010087	Plasmid	71603	76592	4990
NC_008608.1	Plasmid	48	2373	2326
NZ_CP045363	Plasmid	61940	64724	2785
NZ_CP013535	Plasmid	431066	433876	2811
NZ_LN879548	Plasmid	12086	15729	3644
NZ_CP022152	Plasmid	293716	295819	2104
NZ_CP021753	Plasmid	91349	93372	2024
NZ_CP029359	Plasmid	181904	184647	2744
NZ_CP021925	Plasmid	6	4836	4831
NC_019846.2	Plasmid	165865	170864	5000
NZ_CP016921	Plasmid	25036	29851	4816
NZ_CP016078	Plasmid	56243	58871	2629
NC_020128.1	Plasmid	21189	25690	4502
NZ_CP035459	Plasmid	68816	72768	3953
NZ_AP017930	Plasmid	9	3681	3673
NZ_CP031468	Plasmid	168741	171376	2636
NZ_CP033636	Plasmid	250990	253575	2586
NC_014917.1	Plasmid	66415	70952	4538
NZ_CP027503	Plasmid	51555	54252	2698
NZ_CP015333	Plasmid	32665	34691	2027
NZ_CP009219	Plasmid	14927	19247	4321
NZ_CP036195	Plasmid	8227	11526	3300
NZ_CP021806	Plasmid	969844	974716	4873
NZ_CP009879	Plasmid	124064	126202	2139
NZ_CP022733	Plasmid	54018	56441	2424
NC_017792.1	Plasmid	53284	57847	4564
NZ_AP019765	Plasmid	4041	6425	2385
NZ_CP025124	Plasmid	60011	63306	3296
NZ_CP013562	Plasmid	1194870	1197067	2198
NZ_CP034135	Plasmid	7	3611	3605
NC_016825.1	Plasmid	233	3613	3381
NZ_CP022797	Plasmid	1693833	1696339	2507
NZ_CP014792	Plasmid	55879	57905	2027
NC_014633.1	Plasmid	957795	961329	3535
NZ_CP009584	Plasmid	2133	5548	3416
NZ_CP007734	Plasmid	291702	295978	4277
NZ_CP019845	Plasmid	21205	25114	3910
NZ_AP018806	Plasmid	56600	60158	3559
NZ_CP016544	Plasmid	10127	13943	3817
NZ_CP019583	Plasmid	2741	5018	2278
NZ_CP018432	Plasmid	45297	47982	2686
NZ_LR595849	Plasmid	122	2974	2853
NC_022114.1	Plasmid	11578	15927	4350
NZ_CP022797	Plasmid	47627	52159	4533
NZ_CP032349	Plasmid	660792	665565	4774
NZ_CP026517	Plasmid	368752	371956	3205
NZ_CP029431	Plasmid	247188	250729	3542
NZ_CP011610	Plasmid	49950	54542	4593
NZ_CP021918	Plasmid	34426	38027	3602
NZ_CP034352	Plasmid	308608	312885	4278
NC_020130.1	Plasmid	180142	182755	2614
NZ_CP018430	Plasmid	171304	174992	3689
NZ_CP029994	Plasmid	1	2547	2547
NZ_CP026738	Plasmid	156565	158725	2161
NZ_CP011654	Plasmid	97816	99942	2127
NZ_CP026724	Plasmid	126510	129090	2581
NZ_CP016613	Plasmid	729006	732048	3043
NZ_CP021653	Plasmid	15348	18899	3552
NZ_CP018815	Plasmid	137160	139215	2056
NZ_CP024882	Plasmid	110950	115235	4286
NZ_CP033892	Plasmid	6998	9691	2694
NZ_CP014680	Plasmid	20	4666	4647
NZ_CP031160	Plasmid	67391	70675	3285
NZ_CP013278	Plasmid	228908	232564	3657
NZ_CP020050	Plasmid	104056	106844	2789
NZ_CP042489	Plasmid	73204	77705	4502
NZ_CP022363	Plasmid	50	4565	4516
NZ_CP014677	Plasmid	78029	82893	4865
NZ_CP011605	Plasmid	1	3479	3479
NZ_CP018819	Plasmid	79710	83620	3911
NZ_CP012940	Plasmid	400722	403285	2564
NZ_CP042384	Plasmid	29930	32567	2638
NZ_CP018817	Plasmid	128	4503	4376
NZ_CP020934	Plasmid	1	4309	4309
NZ_CP042835	Plasmid	51107	54258	3152
NZ_CP042630	Plasmid	115816	119940	4125
NZ_CP028383	Plasmid	29780	31833	2054
NC_006376.1	Plasmid	26	2153	2128
NZ_CP021877	Plasmid	8749	11504	2756
NZ_CP004876	Plasmid	62666	65159	2494
NZ_CP031717	Plasmid	8522	11428	2907
NC_022531.1	Plasmid	4012	7470	3459
NZ_CP024130	Plasmid	83749	88055	4307
NZ_CP017573	Plasmid	55313	59639	4327
NZ_CP021752	Plasmid	4905	9458	4554
NZ_CP020066	Plasmid	67421	70067	2647
NZ_CP020910	Plasmid	538276	543072	4797
NZ_CP013946	Plasmid	4414	7108	2695
NZ_CP032425	Plasmid	84271	86922	2652
NZ_CP043854	Plasmid	79355	83611	4257
NC_010699.1	Plasmid	34577	38465	3889
NZ_CP026274	Plasmid	13024	17680	4657
NZ_CP011606	Plasmid	64	2483	2420
NZ_CP021049	Plasmid	127508	129592	2085
NZ_CP013052	Plasmid	61040	63999	2960
NZ_CP014298	Plasmid	39656	42751	3096
NZ_CP019003	Plasmid	2784	7303	4520
NZ_CP035514	Plasmid	148021	151948	3928
NZ_CP022608	Plasmid	18	3967	3950
NZ_CP018435	Plasmid	40726	43246	2521
NZ_CP035297	Plasmid	18529	22264	3736
NZ_CP024544	Plasmid	18747	22878	4132
NZ_CP032827	Plasmid	14	2521	2508
NZ_CP019641	Plasmid	322862	325282	2421
NZ_CP042552	Plasmid	88696	93059	4364
NC_009620.1	Plasmid	270794	273993	3200
NZ_CP022769	Plasmid	1104119	1106633	2515
NZ_CP017280	Plasmid	53736	57960	4225
NZ_CP025432	Plasmid	207953	211982	4030
NZ_CP020359	Plasmid	42445	47243	4799
NZ_CP035272	Plasmid	39496	41955	2460
NZ_CP008843	Plasmid	59335	62594	3260
NZ_CP024226	Plasmid	48814	52699	3886
NZ_CP017564	Plasmid	75668	79147	3480
NC_015147.1	Plasmid	84036	88255	4220
NZ_CP035496	Plasmid	25675	30542	4868
NC_017386.1	Plasmid	251492	254195	2704
NC_014756.1	Plasmid	72	2210	2139
NZ_CP019742	Plasmid	0	4035	4036
NZ_CP018072	Plasmid	52776	54849	2074
NZ_CP015913	Plasmid	59368	62570	3203
NZ_CP024279	Plasmid	25513	28020	2508
NZ_CP010707	Plasmid	122842	125568	2727
NC_009670.1	Plasmid	94621	98667	4047
NZ_CP016621	Plasmid	19483	22410	2928
NZ_CP020908	Plasmid	243149	248054	4906
NZ_CP035460	Plasmid	66966	69783	2818
NZ_CP035295	Plasmid	33851	36361	2511
NZ_CP015590	Plasmid	8512	10573	2062
NZ_CP016590	Plasmid	231654	235851	4198
NZ_CP031570	Plasmid	155108	158191	3084
NZ_CP011622	Plasmid	45221	49192	3972
NZ_CP021917	Plasmid	106449	108899	2451
NZ_CP042553	Plasmid	156482	161071	4590
NZ_CP041606	Plasmid	93837	96341	2505
NZ_CP006635	Plasmid	153831	157208	3378
NZ_CP018932	Plasmid	93438	96328	2891
NZ_CP037964	Plasmid	126522	129336	2815
NZ_CP037966	Plasmid	67202	72010	4809
NZ_CP010700	Plasmid	75413	77767	2355
NZ_CP016589	Plasmid	510674	514982	4309
NZ_CP021878	Plasmid	59799	62658	2860
NZ_CP017791	Plasmid	4179	6328	2150
NZ_CP024544	Plasmid	42583	46000	3418
NZ_CP015116	Plasmid	2004080	2006656	2577
NZ_CP039697	Plasmid	331136	333631	2496
NZ_CP039433	Plasmid	100547	102710	2164
NZ_CP031209	Plasmid	38598	40972	2375
NZ_CP026186	Plasmid	31760	35246	3487
NZ_CP035001	Plasmid	697847	701836	3990
NZ_CP029674	Plasmid	17946	22917	4972
NZ_AP014708	Plasmid	47947	50142	2196
NZ_CP019641	Plasmid	325934	329481	3548
NZ_CP035001	Plasmid	701838	703887	2050
NZ_CP028328	Plasmid	2359	5090	2732
NZ_CP021765	Plasmid	583012	585942	2931
NC_008758.1	Plasmid	186359	188696	2338
NC_007974.2	Plasmid	1738006	1740093	2088
NZ_CP024339	Plasmid	4545	9209	4665
NZ_CP014411	Plasmid	22603	24791	2189
NZ_CP015223	Plasmid	6	4465	4460
NZ_CP028863	Plasmid	20279	24943	4665
NZ_CP021805	Plasmid	697297	700524	3228
NZ_CP014604	Plasmid	28954	32022	3069
NZ_CP034117	Plasmid	17214	19303	2090
NC_018148.1	Plasmid	11232	13441	2210
NZ_CP014603	Plasmid	39349	43493	4145
NZ_CP035001	Plasmid	443962	448875	4914
NZ_LR135296	Plasmid	44	3701	3658
NZ_CP027547	Plasmid	40	2874	2835
NZ_CP013105	Plasmid	43261	48017	4757
NZ_CP014927	Plasmid	36695	39490	2796
NZ_CP014377	Plasmid	798	3122	2325
NZ_CP021543	Plasmid	12758	15214	2457
NZ_CP024335	Plasmid	59315	63246	3932
NZ_CP021653	Plasmid	228331	232530	4200
NC_014754.1	Plasmid	114964	117166	2203
NZ_CP008798	Plasmid	25312	27478	2167
NZ_CP009051	Plasmid	75835	79902	4068
NZ_CP010312	Plasmid	134811	138185	3375
NZ_CP014203	Plasmid	117157	119412	2256
NZ_CP011121	Plasmid	160841	164449	3609
NZ_CP017231	Plasmid	24709	28508	3800
NZ_CP011621	Plasmid	26	2849	2824
NZ_CP035001	Plasmid	703889	706685	2797
NC_020208.1	Plasmid	193447	197482	4036
NZ_CP019735	Plasmid	100821	102930	2110
NZ_CP018116	Plasmid	112485	117052	4568
NZ_CP013379	Plasmid	106851	109254	2404
NZ_CP022195	Plasmid	110300	112630	2331
NZ_CP031233	Plasmid	92355	94457	2103
NZ_LR135495	Plasmid	0	2819	2820
NZ_CP026679	Plasmid	11817	14111	2295
NZ_CP007735	Plasmid	29910	33400	3491
NZ_CP030077	Plasmid	152581	156924	4344
NZ_AP019719	Plasmid	2366	5840	3475
NZ_CP044045	Plasmid	111339	114920	3582
NC_019847.2	Plasmid	69994	73348	3355
NZ_CP040467	Plasmid	302745	306238	3494
NZ_CP029733	Plasmid	62647	66205	3559
NZ_CP026653	Plasmid	87104	90990	3887
NZ_LS992194	Plasmid	65207	69617	4411
NZ_CP034402	Plasmid	84057	86107	2051
NZ_CP023917	Plasmid	64660	68163	3504
NZ_CP022091	Plasmid	33570	38167	4598
NZ_CP013533	Plasmid	323459	327207	3749
NZ_CP039644	Plasmid	251820	255722	3903
NZ_CP035384	Plasmid	283735	287659	3925
NC_020821.1	Plasmid	23793	26268	2476
NZ_CP009430	Plasmid	29985	32767	2783
NZ_CP017451	Plasmid	139965	143799	3835
NZ_CP035190	Plasmid	24079	26184	2106
NZ_CP006987	Plasmid	241683	244569	2887
NZ_CP013026	Plasmid	58674	62409	3736
NZ_CP017933	Plasmid	7515	9913	2399
NZ_CP029429	Plasmid	29235	32485	3251
NZ_CP024541	Plasmid	50	2566	2517
NZ_CP029168	Plasmid	28	2091	2064
NZ_CP033375	Plasmid	25652	27666	2015
NZ_CP009145	Plasmid	664113	668844	4732
NZ_CP022419	Plasmid	202734	205123	2390
NZ_CP029235	Plasmid	164743	169658	4916
NZ_CP030769	Plasmid	23192	26567	3376
NZ_CP022913	Plasmid	59082	61281	2200
NZ_CP014127	Plasmid	197666	201602	3937
NC_017393.1	Plasmid	19368	23256	3889
NZ_CP029430	Plasmid	112110	114748	2639
NZ_CP021082	Plasmid	609794	612937	3144
NZ_CP032205	Plasmid	42918	47007	4090
NZ_CP029588	Plasmid	214610	216771	2162
NZ_CP021375	Plasmid	186721	189488	2768
NZ_CP022824	Plasmid	36504	40400	3897
NZ_CP024237	Plasmid	146759	151564	4806
NZ_CP016601	Plasmid	2208	6478	4271
NZ_CP010663	Plasmid	23062	26629	3568
NZ_CP022569	Plasmid	238187	241001	2815
NZ_CP015591	Plasmid	3	2436	2434
NZ_CP027583	Plasmid	83343	86138	2796
NZ_CP031889	Plasmid	17965	20216	2252
NZ_CP025137	Plasmid	25382	29023	3642
NZ_CP022605	Plasmid	259119	261619	2501
NZ_CP022224	Plasmid	23620	27795	4176
NZ_CP028934	Plasmid	36826	41178	4353
NZ_CP031569	Plasmid	126457	130648	4192
NZ_CP039706	Plasmid	765494	768829	3336
NZ_LR135489	Plasmid	198402	200824	2423
NZ_CP029831	Plasmid	183899	186460	2562
NC_018147.1	Plasmid	5642	10222	4581
NZ_CP021754	Plasmid	18598	22494	3897
NZ_CP034786	Plasmid	64509	68861	4353
NZ_CP025986	Plasmid	1515761	1519436	3676
NC_017425.1	Plasmid	27675	30693	3019
NZ_CP021048	Plasmid	59122	62990	3869
NZ_CP018844	Plasmid	2804	6293	3490
NZ_CP018843	Plasmid	18889	22466	3578
NZ_CP024339	Plasmid	10783	15447	4665
NC_010697.1	Plasmid	45063	47705	2643
NZ_CP045388	Plasmid	62877	67761	4885
NZ_CP010244	Plasmid	105210	109979	4770
NC_007104.1	Plasmid	301	3074	2774
NZ_CP004872	Plasmid	36297	39552	3256
NZ_CP010628	Plasmid	1496	4219	2724
NZ_CP021765	Plasmid	579419	583010	3592
NZ_CP009639	Plasmid	277139	281857	4719
NZ_CP014114	Plasmid	30530	35195	4666
NZ_CP019853	Plasmid	14	2040	2027
NZ_CP016600	Plasmid	12710	15040	2331
NZ_CP038468	Plasmid	12583	16535	3953
NZ_LR135322	Plasmid	8	2421	2414
NZ_CP022824	Plasmid	224905	228334	3430
NZ_CP021956	Plasmid	52387	55954	3568
NZ_CP026091	Plasmid	1364718	1367831	3114
NZ_CP039340	Plasmid	790992	794031	3040
NZ_CP020355	Plasmid	30169	34302	4134
NZ_CP023917	Plasmid	115066	117962	2897
NZ_CP043394	Plasmid	5	2659	2655
NZ_CP035117	Plasmid	28039	30472	2434
NC_017590.1	Plasmid	137660	139817	2158
NZ_LT604075	Plasmid	241175	243804	2630
NZ_CP008842	Plasmid	191882	194940	3059
NC_017443.1	Plasmid	8	2579	2572
NZ_CP020775	Plasmid	38492	41215	2724
NZ_CP022365	Plasmid	189231	191595	2365
NZ_CP035423	Plasmid	39098	43170	4073
NZ_CP021543	Plasmid	82	2214	2133
NZ_CP021168	Plasmid	74640	78257	3618
NZ_CP022826	Plasmid	57775	61228	3454
NZ_CP014690	Plasmid	254740	258440	3701
NZ_CP026161	Plasmid	124286	126350	2065
NC_020823.1	Plasmid	8611	11303	2693
NZ_CP026644	Plasmid	57765	60235	2471
NZ_CP019641	Plasmid	297619	300383	2765
NC_017575.1	Plasmid	670628	675119	4492
NZ_CP022565	Plasmid	260972	264960	3989
NC_018696.1	Plasmid	408087	410967	2881
NZ_CP042490	Plasmid	52119	54901	2783
NZ_CP042376	Plasmid	29371	33817	4447
NZ_CP034402	Plasmid	89916	92309	2394
NZ_CP022824	Plasmid	109855	112955	3101
NZ_CP022281	Plasmid	51889	54897	3009
NC_014718.1	Plasmid	806525	810421	3897
NZ_CP021543	Plasmid	8387	12756	4370
NZ_CP021957	Plasmid	62342	67043	4702
NZ_CP012491	Plasmid	76183	81063	4881
NC_021516.1	Plasmid	22725	26938	4214
NZ_CP031891	Plasmid	12507	16414	3908
NZ_CP031232	Plasmid	46565	49489	2925
NZ_CP019608	Plasmid	42181	46426	4246
NZ_AP014707	Plasmid	5	3327	3323
NZ_CP015997	Plasmid	95643	98151	2509
NZ_CP026236	Plasmid	50649	53371	2723
NZ_CP027326	Plasmid	68524	72093	3570
NZ_CP016463	Plasmid	83	2488	2406
NC_009649.1	Plasmid	24259	27820	3562
NC_007106.1	Plasmid	36	3328	3293
NZ_CP028886	Plasmid	24331	28997	4667
NZ_CP008799	Plasmid	53151	55512	2362
NZ_CP016452	Plasmid	401815	404770	2956
NZ_CP021071	Plasmid	527330	529890	2561
NZ_CP031184	Plasmid	2	2004	2003
NZ_CP024284	Plasmid	55478	59034	3557
NZ_CP033890	Plasmid	28129	31496	3368
NZ_CP017563	Plasmid	419285	422068	2784
NZ_LR130519	Plasmid	21972	26784	4813
NZ_CP011314	Plasmid	222409	226976	4568
NZ_CP029429	Plasmid	25794	29233	3440
NC_020249.1	Plasmid	70651	74576	3926
NZ_CP026754	Plasmid	78680	82479	3800
NZ_CP021514	Plasmid	31338	34964	3627
NZ_CP010679	Plasmid	51099	54044	2946
NC_004670.1	Plasmid	13991	16473	2483
NC_008760.1	Plasmid	134507	138326	3820
NC_015221.1	Plasmid	50578	53577	3000
NZ_CP025513	Plasmid	1163577	1166864	3288
NZ_CP009879	Plasmid	113693	116704	3012
NC_009343.1	Plasmid	11	4798	4788
NZ_CP018455	Plasmid	148516	153392	4877
NC_015221.1	Plasmid	0	3207	3208
NZ_CP015915	Plasmid	107868	111246	3379
NZ_CP009877	Plasmid	11375	13467	2093
NZ_CP027144	Plasmid	63896	68186	4291
NZ_CP013755	Plasmid	77868	80653	2786
NZ_CP019465	Plasmid	5879	10366	4488
NZ_LS992194	Plasmid	69619	73017	3399
NZ_CP017204	Plasmid	390	2413	2024
NZ_CP018817	Plasmid	114686	117629	2944
NZ_CP028515	Plasmid	38486	42521	4036
NZ_CP022421	Plasmid	80981	83175	2195
NZ_CP032876	Plasmid	15	3852	3838
NZ_CP018365	Plasmid	249809	252188	2380
NZ_CP013346	Plasmid	113924	118574	4651
NZ_CP011506	Plasmid	110246	112568	2323
NZ_CP023064	Plasmid	1498402	1501700	3299
NZ_CP027056	Plasmid	86051	88960	2910
NZ_CP029431	Plasmid	65	4115	4051
NZ_CP017230	Plasmid	16054	18731	2678
NZ_CP032653	Plasmid	36383	38451	2069
NZ_CP012876	Plasmid	6226	10738	4513
NZ_CP024339	Plasmid	20678	23552	2875
NZ_CP012636	Plasmid	73144	75332	2189
NZ_CP027790	Plasmid	36719	40206	3488
NZ_CP017947	Plasmid	448371	451743	3373
NC_013717.1	Plasmid	34566	36868	2303
NZ_CP024544	Plasmid	52909	55357	2449
NZ_CP042827	Plasmid	26607	29892	3286
NC_017575.1	Plasmid	569958	572696	2739
NZ_CP015331	Plasmid	23	2337	2315
NZ_CP016461	Plasmid	31319	35426	4108
NZ_CP019983	Plasmid	43363	46263	2901
NZ_CP013279	Plasmid	107054	109804	2751
NZ_CP029357	Plasmid	659615	662871	3257
NZ_CP027135	Plasmid	136164	139399	3236
NZ_CP010224	Plasmid	18	4906	4889
NZ_CP010589	Plasmid	252078	254404	2327
NZ_CP032346	Plasmid	1186322	1189940	3619
NZ_CP017750	Plasmid	420773	424237	3465
NZ_CP013948	Plasmid	45238	48258	3021
NZ_CP042633	Plasmid	83046	86188	3143
NZ_CP028431	Plasmid	4	4729	4726
NZ_CP017451	Plasmid	481918	484332	2415
NZ_CP011622	Plasmid	49194	53133	3940
NZ_CP022349	Plasmid	108673	112448	3776
NZ_CP025138	Plasmid	22	3971	3950
NZ_AP014803	Plasmid	21054	23856	2803
NC_005916.1	Plasmid	168506	172025	3520
NZ_CP019037	Plasmid	453721	455821	2101
NZ_CP009584	Plasmid	14	2103	2090
NZ_CP009146	Plasmid	1609227	1612975	3749
NZ_CP013981	Plasmid	41750	45345	3596
NZ_CP015861	Plasmid	0	2126	2127
NZ_CP018073	Plasmid	145862	149965	4104
NZ_CP018641	Plasmid	5729	8529	2801
NZ_CP034403	Plasmid	38381	40763	2383
NZ_FO834904	Plasmid	85918	90063	4146
NZ_CP042869	Plasmid	41435	43788	2354
NZ_CP007767	Plasmid	85	3620	3536
NZ_CP032845	Plasmid	189	2827	2639
NZ_CP021540	Plasmid	137899	140685	2787
NZ_CP021071	Plasmid	521433	525965	4533
NZ_CP033374	Plasmid	24683	29575	4893
NZ_CP015355	Plasmid	83856	86902	3047
NZ_CP030078	Plasmid	103465	107117	3653
NZ_CP008809	Plasmid	47	2335	2289
NZ_CP008954	Plasmid	78274	81460	3187
NZ_LR135496	Plasmid	4	2551	2548
NZ_LN831028	Plasmid	39	4435	4397
NZ_CP022363	Plasmid	834547	836997	2451
NZ_CP015359	Plasmid	10966	15310	4345
NZ_CP031183	Plasmid	6663	10633	3971
NZ_CP028430	Plasmid	102886	105007	2122
NZ_CP021672	Plasmid	23360	27709	4350
NC_020563.2	Plasmid	30924	32962	2039
NZ_CP014298	Plasmid	42753	46848	4096
NZ_CP025867	Plasmid	45347	49458	4112
NC_015420.1	Plasmid	34324	39066	4743
NC_017588.1	Plasmid	263411	265852	2442
NZ_CP042490	Plasmid	27169	29668	2500
NC_015223.1	Plasmid	20	3474	3455
NZ_CP029982	Plasmid	5	2021	2017
NZ_CP021765	Plasmid	542318	547081	4764
NZ_CP020934	Plasmid	139618	142602	2985
NZ_CP043949	Plasmid	60324	64121	3798
NZ_CP021741	Plasmid	8534	11522	2989
NC_017141.1	Plasmid	8	4239	4232
NZ_CP042415	Plasmid	25218	29969	4752
NZ_CP021765	Plasmid	2082715	2085522	2808
NZ_CP006369	Plasmid	17017	19762	2746
NZ_CP029232	Plasmid	1784061	1788074	4014
NZ_CP043384	Plasmid	71427	74412	2986
NC_018696.1	Plasmid	419765	423381	3617
NC_013509.1	Plasmid	11991	16732	4742
NC_010696.1	Plasmid	0	4099	4100
NZ_CP029232	Plasmid	888041	891168	3128
NZ_CP018429	Plasmid	13047	16382	3336
NZ_CP028871	Plasmid	17936	22647	4712
NZ_CP006369	Plasmid	281682	285943	4262
NC_014718.1	Plasmid	275508	279426	3919
NZ_CP028672	Plasmid	1352	5157	3806
NZ_CP032366	Plasmid	128220	131396	3177
NZ_CP029643	Plasmid	166810	169920	3111
NZ_CP024265	Plasmid	144246	146839	2594
NZ_CP032755	Plasmid	32468	35083	2616
NZ_CP017788	Plasmid	115475	119279	3805
NZ_CP018366	Plasmid	89495	92046	2552
NZ_CP042632	Plasmid	90350	94521	4172
NZ_CP030935	Plasmid	36718	39288	2571
NZ_CP015996	Plasmid	58396	61820	3425
NZ_CP023363	Plasmid	125111	129332	4222
NZ_CP016621	Plasmid	157238	160333	3096
NZ_CP006663	Plasmid	108794	111051	2258
NZ_CP042168	Plasmid	61930	64121	2192
NZ_CP022274	Plasmid	154517	158652	4136
NZ_CP042634	Plasmid	15087	17610	2524
NZ_CP022769	Plasmid	981730	983753	2024
NZ_CP043437	Plasmid	460976	464174	3199
NZ_CP009563	Plasmid	9498	13082	3585
NZ_CP040922	Plasmid	126889	131736	4848
NC_012723.1	Plasmid	118940	123369	4430
NZ_LR135783	Plasmid	164484	166568	2085
NZ_CP009213	Plasmid	6171	10837	4667
NZ_CP029360	Plasmid	48854	52513	3660
NZ_CP035462	Plasmid	23554	27432	3879
NZ_CP027055	Plasmid	44579	48818	4240
NZ_CP022418	Plasmid	70670	73607	2938
NZ_AP018755	Plasmid	26061	29195	3135
NZ_CP041197	Plasmid	67180	71930	4751
NZ_CP038232	Plasmid	11	2386	2376
NZ_CP021052	Plasmid	44	2834	2791
NZ_CP009879	Plasmid	87665	89933	2269
NZ_CP007733	Plasmid	74418	77321	2904
NZ_CP030829	Plasmid	263245	267283	4039
NZ_CP013027	Plasmid	167256	170921	3666
NZ_CP007732	Plasmid	152686	156014	3329
NZ_CP009044	Plasmid	12718	14904	2187
NZ_CP042491	Plasmid	2202	4333	2132
NC_007617.1	Plasmid	11118	13317	2200
NZ_CP024537	Plasmid	66784	71710	4927
NC_017127.1	Plasmid	47916	49948	2033
NZ_LR135493	Plasmid	1047	5058	4012
NZ_CP026475	Plasmid	94973	98135	3163
NZ_CP029431	Plasmid	232849	235425	2577
NZ_AP019767	Plasmid	0	4336	4337
NZ_CP030079	Plasmid	72113	76355	4243
NZ_CP014127	Plasmid	379449	383157	3709
NZ_CP027795	Plasmid	92518	94589	2072
NZ_CP017574	Plasmid	357714	360925	3212
NC_009717.1	Plasmid	309492	311879	2388
NC_017426.1	Plasmid	19679	22553	2875
NZ_CP012878	Plasmid	12	2458	2447
NC_017806.1	Plasmid	50472	53216	2745
NZ_CP018073	Plasmid	87764	90213	2450
NZ_CP010744	Plasmid	62194	66769	4576
NZ_CP018625	Plasmid	109222	111451	2230
NZ_CP032647	Plasmid	16184	18473	2290
NZ_CP045223	Plasmid	143547	147529	3983
NZ_CP009908	Plasmid	7034	9336	2303
NZ_CP024813	Plasmid	237294	241670	4377
NZ_CP018434	Plasmid	204445	207224	2780
NZ_CP041009	Plasmid	25886	28850	2965
NZ_LS992155	Plasmid	729	4978	4250
NZ_CP042409	Plasmid	103368	107582	4215
NZ_CP033029	Plasmid	813055	815477	2423
NC_008607.1	Plasmid	189417	192515	3099
NZ_CP022281	Plasmid	43891	48094	4204
NZ_CP008798	Plasmid	64485	66544	2060
NC_019849.2	Plasmid	871374	875261	3888
NZ_CP038863	Plasmid	70911	73198	2288
NZ_CP022419	Plasmid	205125	207771	2647
NZ_CP009852	Plasmid	21566	24208	2643
NC_017427.1	Plasmid	7230	11896	4667
NZ_CP022797	Plasmid	1330817	1335159	4343
NZ_AP019635	Plasmid	141555	144698	3144
NZ_LT960786	Plasmid	9070	11759	2690
NZ_CP009853	Plasmid	53676	56542	2867
NZ_CP017750	Plasmid	533161	536801	3641
NZ_CP010593	Plasmid	59012	62069	3058
NC_012848.1	Plasmid	816887	819639	2753
NZ_CP010589	Plasmid	237634	240010	2377
NC_022877.1	Plasmid	166511	169215	2705
NZ_CP011121	Plasmid	156197	160839	4643
NZ_CP020486	Plasmid	43212	48087	4876
NC_014723.1	Plasmid	144916	148644	3729
NZ_CP022165	Plasmid	228467	231430	2964
NZ_CP012190	Plasmid	45008	48436	3429
NC_014917.1	Plasmid	70954	73382	2429
NZ_CP027504	Plasmid	29208	34050	4843
NZ_CP041172	Plasmid	12381	15826	3446
NZ_CP035270	Plasmid	320	5299	4980
NZ_CP008799	Plasmid	7792	11617	3826
NZ_CP026179	Plasmid	136760	140123	3364
NZ_CP039340	Plasmid	1601028	1603042	2015
NZ_CP021741	Plasmid	68454	70722	2269
NZ_CP032697	Plasmid	310979	313739	2761
NC_009651.1	Plasmid	39302	41554	2253
NC_021992.1	Plasmid	1545	3893	2349
NZ_CP031197	Plasmid	27497	29778	2282
NZ_CP028678	Plasmid	2400	4703	2304
NZ_CP034352	Plasmid	305753	308606	2854
NC_014108.1	Plasmid	26513	29533	3021
NZ_CP028871	Plasmid	2565	7276	4712
NZ_CP021765	Plasmid	1430415	1432830	2416
NZ_CP044044	Plasmid	791	4266	3476
NZ_CP010225	Plasmid	4927	8415	3489
NZ_CP017753	Plasmid	154517	156888	2372
NZ_CP007664	Plasmid	52948	57220	4273
NZ_CP033890	Plasmid	8	4735	4728
NZ_CP015307	Plasmid	3242	7190	3949
NC_018107.1	Plasmid	248398	251147	2750
NZ_CP023017	Plasmid	46414	50868	4455
NZ_CP011809	Plasmid	99009	103392	4384
NZ_CP027063	Plasmid	203004	205549	2546
NZ_CP010759	Plasmid	108286	112671	4386
NZ_CP016009	Plasmid	5	4115	4111
NZ_CP017280	Plasmid	67845	72220	4376
NZ_CP016705	Plasmid	23157	26738	3582
NZ_CP022769	Plasmid	1826180	1828419	2240
NZ_CP041606	Plasmid	90508	93835	3328
NZ_CP007736	Plasmid	43767	46328	2562
NZ_CP016915	Plasmid	1614401	1618695	4295
NC_017762.1	Plasmid	15082	17457	2376
NZ_CP022914	Plasmid	110241	115137	4897
NZ_AP019717	Plasmid	543703	548111	4409
NZ_CP014678	Plasmid	10051	13372	3322
NZ_CP017879	Plasmid	37339	41465	4127
NZ_CP029993	Plasmid	0	4006	4007
NC_020208.1	Plasmid	208312	212373	4062
NZ_AP018803	Plasmid	120187	123356	3170
NZ_CP031883	Plasmid	65769	69510	3742
NZ_LT960778	Plasmid	19192	21419	2228
NZ_CP015778	Plasmid	92516	94573	2058
NZ_CP011623	Plasmid	152036	155511	3476
NZ_AP018754	Plasmid	21425	24310	2886
NZ_CP008958	Plasmid	86242	90417	4176
NZ_CP014308	Plasmid	768270	772524	4255
NZ_CP019983	Plasmid	38173	41133	2961
NZ_CP013593	Plasmid	487171	491262	4092
NZ_CP004873	Plasmid	56527	60128	3602
NZ_CP009634	Plasmid	1615	4263	2649
NZ_CP014622	Plasmid	47383	50187	2805
NZ_CP015336	Plasmid	22097	24652	2556
NC_021978.1	Plasmid	1277	5390	4114
NZ_CP041114	Plasmid	54054	56651	2598
NZ_CP013559	Plasmid	337878	341170	3293
NZ_CP031400	Plasmid	8326	13037	4712
NZ_CP019002	Plasmid	104181	107178	2998
NZ_CP010087	Plasmid	44975	49164	4190
NZ_AP018670	Plasmid	100	4130	4031
NZ_CP011314	Plasmid	226978	231139	4162
NC_007974.2	Plasmid	1990857	1993422	2566
NZ_CP013918	Plasmid	19919	22652	2734
NZ_CP009295	Plasmid	100833	105490	4658
NZ_LR135182	Plasmid	160100	165039	4940
NZ_CP018225	Plasmid	15	2673	2659
NZ_CP040746	Plasmid	17	3948	3932
NC_020129.1	Plasmid	7487	9739	2253
NZ_CP039328	Plasmid	87886	92176	4291
NZ_CP013718	Plasmid	2343	4417	2075
NZ_CP026181	Plasmid	88035	90206	2172
NC_013596.1	Plasmid	23321	26045	2725
NC_016825.1	Plasmid	132550	136268	3719
NZ_CP027143	Plasmid	33112	35674	2563
NZ_CP034402	Plasmid	86109	89914	3806
NZ_CP017932	Plasmid	73385	76168	2784
NZ_CP028920	Plasmid	195275	197700	2426
NZ_LT635895	Plasmid	10	2700	2691
NZ_CP035423	Plasmid	31653	36583	4931
NZ_CP012574	Plasmid	37341	39543	2203
NZ_CP006661	Plasmid	135490	139820	4331
NZ_CP021083	Plasmid	391330	393580	2251
NZ_CP013917	Plasmid	114012	116092	2081
NC_018696.1	Plasmid	458731	463445	4715
NZ_CP021052	Plasmid	2837	6485	3649
NZ_CP023062	Plasmid	74050	77288	3239
NZ_CP021209	Plasmid	214600	217281	2682
NZ_CP010130	Plasmid	75549	78601	3053
NZ_CP020485	Plasmid	205380	208987	3608
NZ_AP019836	Plasmid	9770	13480	3711
NZ_CP040248	Plasmid	19868	23491	3624
NZ_CP041262	Plasmid	183702	187805	4104
NZ_CP026213	Plasmid	1	3141	3141
NZ_CP010691	Plasmid	64001	67815	3815
NZ_CP018434	Plasmid	113295	115766	2472
NC_018830.1	Plasmid	2991	5374	2384
NZ_CP028871	Plasmid	14023	17934	3912
NZ_CP042489	Plasmid	55231	58898	3668
NZ_CP006368	Plasmid	484240	488163	3924
NZ_CP010706	Plasmid	216688	221480	4793
NZ_CP021755	Plasmid	37909	40349	2441
NZ_CP039328	Plasmid	122642	125024	2383
NZ_CP021924	Plasmid	166530	170862	4333
NC_006629.2	Plasmid	1967	4247	2281
NZ_CP026926	Plasmid	161879	166052	4174
NZ_CP013945	Plasmid	49633	52507	2875
NZ_CP018207	Plasmid	110087	113139	3053
NZ_CP016922	Plasmid	50478	52823	2346
NZ_FO834904	Plasmid	83661	85916	2256
NZ_CP026273	Plasmid	97784	101328	3545
NZ_CP024837	Plasmid	18604	22803	4200
NZ_CP034552	Plasmid	6501	10030	3530
NZ_CP010742	Plasmid	235269	237831	2563
NC_008013.1	Plasmid	25047	29381	4335
NZ_LS992188	Plasmid	92956	95961	3006
NZ_CP025848	Plasmid	113307	118229	4923
NZ_CP018795	Plasmid	36	3833	3798
NZ_CP006843	Plasmid	52004	54328	2325
NZ_CP028323	Plasmid	7321	10838	3518
NZ_CP016617	Plasmid	1334879	1337576	2698
NZ_CP018118	Plasmid	47477	50571	3095
NZ_CP021807	Plasmid	109578	113572	3995
NZ_LT546646	Plasmid	93	3184	3092
NZ_CP013709	Plasmid	197562	201075	3514
NZ_CP040746	Plasmid	3950	6846	2897
NC_007430.1	Plasmid	28	3063	3036
NZ_CP035190	Plasmid	12179	16025	3847
NZ_CP020065	Plasmid	4	3915	3912
NZ_CP034131	Plasmid	122401	126022	3622
NZ_CP029428	Plasmid	46845	50530	3686
NZ_CP022566	Plasmid	544316	546528	2213
NZ_CP032842	Plasmid	116454	119946	3493
NC_014819.1	Plasmid	128693	131795	3103
NZ_CP031891	Plasmid	23000	27065	4066
NZ_CP028684	Plasmid	29751	33092	3342
NZ_CP013708	Plasmid	4394	8709	4316
NZ_CP015851	Plasmid	1178564	1180599	2036
NZ_CP016749	Plasmid	2	2129	2128
NC_020242.1	Plasmid	26	4850	4825
NZ_CP007732	Plasmid	177698	181138	3441
NC_005951.1	Plasmid	16915	19927	3013
NZ_CP038182	Plasmid	112031	114412	2382
NZ_CP014753	Plasmid	68883	71339	2457
NZ_CP036191	Plasmid	57066	59769	2704
NZ_CP007734	Plasmid	329125	333632	4508
NZ_CP009540	Plasmid	176727	179914	3188
NC_015685.1	Plasmid	94133	96274	2142
NZ_CP035423	Plasmid	36585	39096	2512
NZ_CP025848	Plasmid	141281	144367	3087
NZ_AP019718	Plasmid	172	3011	2840
NZ_CP029730	Plasmid	131884	134565	2682
NZ_CP028864	Plasmid	11029	13055	2027
NZ_CP031567	Plasmid	150337	152539	2203
NC_018148.1	Plasmid	2	4108	4107
NZ_CP010244	Plasmid	109981	112020	2040
NC_014634.1	Plasmid	120581	122771	2191
NZ_CP022719	Plasmid	18185	20720	2536
NZ_CP028921	Plasmid	22183	26642	4460
NZ_CP029674	Plasmid	33	4650	4618
NZ_FO538766	Plasmid	6610	11326	4717
NZ_CP028781	Plasmid	2129	6743	4615
NZ_CP023528	Plasmid	1	4266	4266
NC_020544.1	Plasmid	22421	25134	2714
NZ_CP026212	Plasmid	118304	121175	2872
NZ_CP015778	Plasmid	75580	78991	3412
NZ_CP042489	Plasmid	333632	338308	4677
NZ_CP012188	Plasmid	66928	71524	4597
NC_008013.1	Plasmid	22849	25045	2197
NZ_CP019013	Plasmid	94807	97692	2886
NZ_CP022212	Plasmid	42731	45951	3221
NZ_CP022731	Plasmid	189195	191943	2749
NZ_CP035268	Plasmid	27134	29287	2154
NZ_CP022566	Plasmid	500283	504080	3798
NC_014633.1	Plasmid	27317	29577	2261
NZ_CP041197	Plasmid	62584	67178	4595
NC_017363.1	Plasmid	11664	14088	2425
NZ_CP016915	Plasmid	170750	175175	4426
NZ_CP019589	Plasmid	174136	177149	3014
NZ_CP031411	Plasmid	6470	8507	2038
NZ_CP018174	Plasmid	1456	3868	2413
NZ_HF677572	Plasmid	13137	17656	4520
NZ_CP033030	Plasmid	181038	184835	3798
NZ_CP013755	Plasmid	16542	19135	2594
NZ_CP014310	Plasmid	596314	599163	2850
NZ_CP010380	Plasmid	319898	322543	2646
NC_019969.1	Plasmid	0	3062	3063
NZ_CP045382	Plasmid	37261	42145	4885
NZ_CP029588	Plasmid	97018	99739	2722
NZ_CP027385	Plasmid	111127	114852	3726
NZ_CP022673	Plasmid	17533	20324	2792
NZ_CP017473	Plasmid	81429	84628	3200
NZ_CP020834	Plasmid	75374	78961	3588
NZ_CP017929	Plasmid	73972	77961	3990
NC_008826.1	Plasmid	355416	357755	2340
NZ_CP021847	Plasmid	80450	83995	3546
NZ_CP022195	Plasmid	82738	85047	2310
NZ_CP011809	Plasmid	96236	99007	2772
NZ_CP035141	Plasmid	39765	41880	2116
NZ_CP013491	Plasmid	310212	312667	2456
NZ_CP024918	Plasmid	71852	74633	2782
NZ_CP009047	Plasmid	29834	32278	2445
NZ_CP025506	Plasmid	83	2095	2013
NC_008763.1	Plasmid	4	4903	4900
NZ_CP025426	Plasmid	56	2645	2590
NC_006673.1	Plasmid	11426	15835	4410
NZ_CP014295	Plasmid	129543	132241	2699
NZ_CP018999	Plasmid	133383	136345	2963
NZ_CP007734	Plasmid	334086	337776	3691
NZ_CP006919	Plasmid	8641	12740	4100
NZ_CP029588	Plasmid	202424	204471	2048
NZ_CP018365	Plasmid	220996	223442	2447
NZ_CP044045	Plasmid	73265	77038	3774
NZ_CP029431	Plasmid	130306	132581	2276
NZ_CP008843	Plasmid	30244	33327	3084
NZ_CP026273	Plasmid	33677	36186	2510
NZ_CP025507	Plasmid	735273	738557	3285
NC_018147.1	Plasmid	1493	5640	4148
NZ_CP025848	Plasmid	119311	122166	2856
NZ_CP019853	Plasmid	27755	31666	3912
NZ_CP014927	Plasmid	30982	33833	2852
NC_015147.1	Plasmid	1	3346	3346
NZ_CP045388	Plasmid	53595	56021	2427
NZ_CP019738	Plasmid	35802	39010	3209
NZ_CP037896	Plasmid	54938	57592	2655
NZ_CP008798	Plasmid	27480	31919	4440
NZ_CP024345	Plasmid	88	2412	2325
NZ_CP015333	Plasmid	25820	30531	4712
NZ_CP025510	Plasmid	145177	149736	4560
NZ_CP025252	Plasmid	3	4590	4588
NZ_CP014295	Plasmid	132243	135691	3449
NC_004669.1	Plasmid	62121	64204	2084
NZ_CP016613	Plasmid	1996340	1999548	3209
NZ_CP026182	Plasmid	8075	12677	4603
NZ_CP029588	Plasmid	205192	209607	4416
NZ_CP026926	Plasmid	127201	129239	2039
NZ_CP028863	Plasmid	28370	32281	3912
NC_008764.1	Plasmid	0	3847	3848
NZ_CP021541	Plasmid	106366	111019	4654
NZ_CP017930	Plasmid	62791	65836	3046
NZ_CP022565	Plasmid	808701	812367	3667
NZ_CP024112	Plasmid	77388	82039	4652
NZ_CP010199	Plasmid	3254	5664	2411
NZ_CP007732	Plasmid	254660	258495	3836
NZ_CP026274	Plasmid	194262	198195	3934
NZ_CP020611	Plasmid	30	4161	4132
NZ_CP021337	Plasmid	78992	82776	3785
NZ_CP035229	Plasmid	91369	94410	3042
NC_014634.1	Plasmid	26028	29050	3023
NZ_CP022152	Plasmid	6061	10154	4094
NZ_CP016452	Plasmid	2216756	2219249	2494
NZ_CP035273	Plasmid	12216	14485	2270
NZ_CP016458	Plasmid	143463	147004	3542
NZ_CP015248	Plasmid	8988	11297	2310
NC_012723.1	Plasmid	130697	133130	2434
NZ_CP025138	Plasmid	9702	14228	4527
NC_012720.2	Plasmid	132561	136707	4147
NZ_CP042489	Plasmid	51314	55229	3916
NZ_CP008800	Plasmid	57502	61529	4028
NZ_CP013602	Plasmid	155079	159246	4168
NZ_CP018365	Plasmid	113000	117072	4073
NZ_CP013751	Plasmid	67119	70776	3658
NZ_CP024816	Plasmid	70438	73789	3352
NZ_CP030829	Plasmid	258460	263243	4784
NZ_CP013946	Plasmid	133849	135886	2038
NZ_CP022092	Plasmid	27530	30367	2838
NZ_CP034590	Plasmid	116792	120415	3624
NC_004703.1	Plasmid	30564	32700	2137
NZ_CP028871	Plasmid	7278	9315	2038
NZ_LR135313	Plasmid	86	4861	4776
NZ_CP041606	Plasmid	87000	90506	3507
NZ_CP030882	Plasmid	34077	37741	3665
NZ_AP018667	Plasmid	49924	52792	2869
NZ_CP014378	Plasmid	16860	19668	2809
NZ_CP019741	Plasmid	0	3691	3692
NZ_CP019054	Plasmid	107061	111123	4063
NZ_CP024130	Plasmid	80802	83747	2946
NZ_CP030761	Plasmid	12761	17574	4814
NZ_AP019766	Plasmid	3131	6478	3348
NZ_CP009333	Plasmid	58320	62005	3686
NZ_CP031406	Plasmid	24728	26765	2038
NZ_CP013423	Plasmid	52424	55732	3309
NZ_CP042553	Plasmid	139867	143895	4029
NZ_CP026494	Plasmid	182832	185212	2381
NZ_CP013335	Plasmid	45	2575	2531
NZ_CP019738	Plasmid	43176	47499	4324
NZ_CP025127	Plasmid	25	2710	2686
NZ_CP015335	Plasmid	150	3024	2875
NZ_CP042373	Plasmid	6	4706	4701
NZ_CP025807	Plasmid	90546	92802	2257
NZ_CP011808	Plasmid	222019	224133	2115
NZ_CP010675	Plasmid	157866	160549	2684
NZ_CP010591	Plasmid	89439	92995	3557
NZ_CP015295	Plasmid	2	4744	4743
NZ_CP012876	Plasmid	10740	13669	2930
NZ_CP018365	Plasmid	238061	242482	4422
NZ_CP010713	Plasmid	53264	57200	3937
NZ_CP020911	Plasmid	975861	977895	2035
NZ_CP024233	Plasmid	24139	27517	3379
NZ_CP009293	Plasmid	121004	123927	2924
NZ_CP023782	Plasmid	1294	5096	3803
NZ_AP019635	Plasmid	145468	149449	3982
NZ_CP016452	Plasmid	332676	336319	3644
NZ_CP025506	Plasmid	560083	562251	2169
NZ_CP019849	Plasmid	27658	30673	3016
NZ_CP026476	Plasmid	48848	51029	2182
NZ_CP015161	Plasmid	0	4660	4661
NZ_CP032350	Plasmid	190700	193987	3288
NZ_CP032752	Plasmid	52511	55049	2539
NZ_CP027393	Plasmid	6637	10934	4298
NZ_CP023246	Plasmid	499584	502336	2753
NZ_CP019983	Plasmid	35427	38171	2745
NC_018830.1	Plasmid	4	2986	2983
NZ_CP026271	Plasmid	70127	73220	3094
NZ_CP018790	Plasmid	0	4706	4707
NZ_CP016283	Plasmid	59645	62871	3227
NC_009779.1	Plasmid	25038	29224	4187
NZ_CP018433	Plasmid	8091	11112	3022
NC_008763.1	Plasmid	4999	7889	2891
NZ_LT960787	Plasmid	7388	10112	2725
NZ_CP025506	Plasmid	215983	218629	2647
NZ_CP016290	Plasmid	529275	532590	3316
NZ_CP039861	Plasmid	241806	244046	2241
NZ_CP011808	Plasmid	133516	137034	3519
NZ_AP019855	Plasmid	164	3859	3696
NZ_CP026739	Plasmid	9316	13007	3692
NZ_CP016590	Plasmid	270723	274449	3727
NZ_CP043856	Plasmid	47315	51622	4308
NZ_CP032842	Plasmid	259132	261818	2687
NZ_CP029243	Plasmid	139198	144042	4845
NC_009650.1	Plasmid	94233	97515	3283
NZ_CP026179	Plasmid	7917	11478	3562
NZ_CP043383	Plasmid	56701	59226	2526
NC_017590.1	Plasmid	139819	141880	2062
NZ_CP031719	Plasmid	1194	3517	2324
NZ_CP024258	Plasmid	84959	87096	2138
NZ_CP008800	Plasmid	190097	192647	2551
NZ_CP029085	Plasmid	23510	26244	2735
NZ_CP031159	Plasmid	9	4472	4464
NZ_CP040826	Plasmid	13486	17769	4284
NZ_CP022824	Plasmid	140049	143157	3109
NZ_CP037897	Plasmid	2978	7880	4903
NZ_CP028684	Plasmid	85950	89113	3164
NZ_CP013715	Plasmid	70447	73731	3285
NZ_CP019237	Plasmid	20590	23738	3149
NC_005707.1	Plasmid	200807	204081	3275
NZ_CP013515	Plasmid	24	4302	4279
NZ_LR135312	Plasmid	6	3518	3513
NZ_CP018573	Plasmid	162660	166881	4222
NZ_CP042491	Plasmid	37	2169	2133
NZ_CP015355	Plasmid	86904	90150	3247
NZ_CP019054	Plasmid	111125	115647	4523
NZ_CP031170	Plasmid	44196	46585	2390
NZ_CP020331	Plasmid	589690	591785	2096
NZ_CP018815	Plasmid	131484	135731	4248
NC_017658.1	Plasmid	29	3253	3225
NZ_CP016289	Plasmid	76	2455	2380
NZ_CP014203	Plasmid	110503	115155	4653
NZ_CP028871	Plasmid	11156	14021	2866
NZ_CP022569	Plasmid	210453	213391	2939
NZ_CP032875	Plasmid	83065	86356	3292
NZ_CP013294	Plasmid	38	2093	2056
NZ_CP032349	Plasmid	652795	656467	3673
NZ_CP017204	Plasmid	23583	27514	3932
NZ_CP018817	Plasmid	137421	140364	2944
NZ_CP032844	Plasmid	15	3239	3225
NZ_CP015129	Plasmid	5	2303	2299
NZ_CP021806	Plasmid	1048219	1051929	3711
NC_012720.2	Plasmid	136709	141023	4315
NZ_CP026927	Plasmid	237788	239894	2107
NC_021501.1	Plasmid	107571	109799	2229
NC_011879.1	Plasmid	139186	143809	4624
NZ_CP025514	Plasmid	8782	13641	4860
NC_017117.1	Plasmid	67302	72274	4973
NZ_CP010126	Plasmid	7	4712	4706
NZ_CP023347	Plasmid	139215	141623	2409
NZ_CP016451	Plasmid	180231	182837	2607
NZ_CP024818	Plasmid	39499	44005	4507
NZ_CP021046	Plasmid	111	2268	2158
NZ_CP036194	Plasmid	48067	50530	2464
NZ_CP015358	Plasmid	42824	46087	3264
NZ_CP025455	Plasmid	74176	77922	3747
NZ_CP013917	Plasmid	116094	120798	4705
NZ_CP024338	Plasmid	12036	15947	3912
NZ_CP007732	Plasmid	52375	56996	4622
NZ_CP045348	Plasmid	11843	14511	2669
NZ_CP030077	Plasmid	166808	169964	3157
NZ_CP015859	Plasmid	88960	93486	4527
NZ_CP027847	Plasmid	743	5156	4414
NZ_CP021741	Plasmid	86065	88141	2077
NZ_CP039330	Plasmid	1	4131	4131
NC_009622.1	Plasmid	197014	201202	4189
NZ_CP020063	Plasmid	104287	108706	4420
NC_003903.1	Plasmid	348102	351041	2940
NZ_CP017932	Plasmid	68164	71015	2852
NZ_CP042373	Plasmid	4709	9171	4463
NZ_CP020527	Plasmid	64937	67339	2403
NC_014107.1	Plasmid	193521	198476	4956
NZ_CP021044	Plasmid	68950	72070	3121
NZ_CP029374	Plasmid	3564	7452	3889
NZ_AP019722	Plasmid	67	4167	4101
NZ_LR027871	Plasmid	23258	25327	2070
NZ_CP039644	Plasmid	346157	350527	4371
NZ_CP021052	Plasmid	55960	58738	2779
NZ_CP022824	Plasmid	183786	186358	2573
NZ_CP018430	Plasmid	23188	25464	2277
NZ_CP028537	Plasmid	83656	85661	2006
NZ_CP043613	Plasmid	40004	43404	3401
NZ_CP009763	Plasmid	1862620	1867342	4723
NZ_CP011623	Plasmid	155513	158508	2996
NZ_CP009852	Plasmid	71109	74114	3006
NZ_CP036197	Plasmid	3170	5578	2409
NZ_CP024718	Plasmid	106822	110097	3276
NZ_CP022351	Plasmid	42071	44562	2492
NC_018532.1	Plasmid	227369	230373	3005
NZ_CP027505	Plasmid	16835	21088	4254
NZ_CP021956	Plasmid	79428	83953	4526
NZ_CP045320	Plasmid	82286	85186	2901
NZ_LR135494	Plasmid	1	2432	2432
NZ_CP023916	Plasmid	123074	125234	2161
NC_014633.1	Plasmid	15	2138	2124
NZ_CP014169	Plasmid	286297	288460	2164
NZ_CP022209	Plasmid	129530	133325	3796
NZ_AP018669	Plasmid	17601	19951	2351
NZ_CP006987	Plasmid	231537	234332	2796
NZ_CP020471	Plasmid	0	3761	3762
NZ_CP031575	Plasmid	301486	304408	2923
NZ_AP018800	Plasmid	74729	79639	4911
NZ_CP019168	Plasmid	75035	77100	2066
NZ_CP037964	Plasmid	106438	110234	3797
NZ_CP019983	Plasmid	31485	35425	3941
NZ_CP044043	Plasmid	27	4842	4816
NZ_CP036196	Plasmid	6976	9242	2267
NZ_CP019848	Plasmid	28271	30297	2027
NZ_CP030077	Plasmid	134359	137327	2969
NZ_CP019846	Plasmid	21887	24116	2230
NZ_CP021767	Plasmid	195986	198468	2483
NZ_CP014127	Plasmid	181838	185991	4154
NZ_CP043855	Plasmid	8565	11073	2509
NC_015429.1	Plasmid	79	2807	2729
NZ_CP010707	Plasmid	119489	121600	2112
NZ_CP025128	Plasmid	10	2844	2835
NZ_AP018801	Plasmid	69021	71062	2042
NZ_CP027055	Plasmid	170841	172874	2034
NZ_CP033891	Plasmid	10238	14320	4083
NC_006297.1	Plasmid	29260	31860	2601
NZ_CP044544	Plasmid	262476	265815	3340
NC_018889.1	Plasmid	36627	40276	3650
NC_015729.1	Plasmid	56811	59334	2524
NZ_CP024286	Plasmid	110554	112600	2047
NZ_CP033813	Plasmid	15526	18050	2525
NZ_CP018433	Plasmid	12536	14745	2210
NZ_CP042403	Plasmid	7166	10128	2963
NZ_CP015116	Plasmid	2057356	2061047	3692
NZ_CP024102	Plasmid	7	3090	3084
NZ_CP022417	Plasmid	284409	287218	2810
NZ_CP021051	Plasmid	54	4309	4256
NZ_CP015295	Plasmid	4749	7249	2501
NZ_CP017930	Plasmid	89447	91574	2128
NZ_CP015160	Plasmid	204946	208692	3747
NZ_CP043623	Plasmid	2	3300	3299
NZ_CP018365	Plasmid	117074	119590	2517
NZ_CP037965	Plasmid	10903	14603	3701
NZ_CP022825	Plasmid	92771	96741	3971
NZ_CP025114	Plasmid	276239	278255	2017
NZ_CP009333	Plasmid	66105	69452	3348
NC_020556.1	Plasmid	19	3746	3728
NZ_CP019272	Plasmid	106020	108053	2034
NC_014633.1	Plasmid	891457	894951	3495
NZ_CP037896	Plasmid	28169	31010	2842
NZ_CP020909	Plasmid	235354	238519	3166
NZ_CP016600	Plasmid	16637	19446	2810
NZ_AP014884	Plasmid	57	2392	2336
NZ_CP032753	Plasmid	45713	48656	2944
NZ_CP009879	Plasmid	40141	44736	4596
NZ_CP020054	Plasmid	65788	68651	2864
NZ_CP009599	Plasmid	22214	24937	2724
NZ_CP016601	Plasmid	7610	10279	2670
NC_014389.1	Plasmid	314823	318421	3599
NZ_CP034133	Plasmid	0	3754	3755
NZ_CP032366	Plasmid	131398	135874	4477
NZ_CP013935	Plasmid	17255	20578	3324
NZ_CP035569	Plasmid	48539	50964	2426
NZ_CP042552	Plasmid	173503	176513	3011
NZ_CP035747	Plasmid	24797	28437	3641
NZ_CP034793	Plasmid	91414	93601	2188
NZ_CP019991	Plasmid	28	3227	3200
NZ_CP039703	Plasmid	791565	793857	2293
NC_017637.1	Plasmid	98938	102134	3197
NC_019847.2	Plasmid	222578	224658	2081
NZ_CP018641	Plasmid	22524	26471	3948
NZ_CP041113	Plasmid	47753	51835	4083
NZ_CP011623	Plasmid	211260	216065	4806
NZ_CP028536	Plasmid	13582	16944	3363
NC_005916.1	Plasmid	149775	154423	4649
NZ_CP024287	Plasmid	98975	102684	3710
NZ_CP009763	Plasmid	1867344	1871836	4493
NC_021517.1	Plasmid	29925	33266	3342
NZ_CP016746	Plasmid	180239	183383	3145
NC_015409.1	Plasmid	47810	51770	3961
NZ_CP028886	Plasmid	20080	24329	4250
NZ_CP043437	Plasmid	111462	114454	2993
NZ_CP017068	Plasmid	5532	10167	4636
NZ_CP036194	Plasmid	97335	101242	3908
NZ_CP022152	Plasmid	162302	164809	2508
NZ_CP003717	Plasmid	20236	22274	2039
NZ_CP034116	Plasmid	17962	20718	2757
NC_021295.1	Plasmid	305738	308882	3145
NZ_CP019949	Plasmid	129839	133257	3419
NZ_CP034131	Plasmid	103063	107208	4146
NZ_CP012742	Plasmid	20	2809	2790
NZ_CP027384	Plasmid	10642	15526	4885
NZ_CP024917	Plasmid	27886	32002	4117
NZ_CP026181	Plasmid	78158	80831	2674
NZ_CP024225	Plasmid	23492	27444	3953
NZ_CP026234	Plasmid	275583	278783	3201
NC_013791.2	Chromosome	43293	49945	6653
NC_013791.2	Chromosome	2118258	2126582	8325
NC_013791.2	Chromosome	3079553	3088020	8468
NC_003047.1	Chromosome	1739989	1748926	8938
NC_003047.1	Chromosome	2863978	2869016	5039
NC_003047.1	Chromosome	3310765	3319452	8688
NC_003047.1	Chromosome	3319454	3329254	9801
NC_002932.3	Chromosome	2142339	2150833	8495
NC_003103.1	Chromosome	33723	41250	7528
NC_003103.1	Chromosome	41252	48235	6984
NC_003103.1	Chromosome	779135	785924	6790
NC_003098.1	Chromosome	733985	740983	6999
NC_003098.1	Chromosome	1846968	1853917	6950
NC_003098.1	Chromosome	1853919	1863235	9317
NC_003098.1	Chromosome	2021291	2028526	7236
NC_003098.1	Chromosome	2031229	2037548	6320
NC_005043.1	Chromosome	1161465	1167258	5794
NC_005043.1	Chromosome	1181778	1188537	6760
NC_003454.1	Chromosome	146770	153414	6645
NC_003454.1	Chromosome	231841	239345	7505
NC_003454.1	Chromosome	352347	357956	5610
NC_003454.1	Chromosome	1979617	1986432	6816
NC_004431.1	Chromosome	1895905	1903825	7921
NC_004431.1	Chromosome	5191398	5196863	5466
NC_004572.3	Chromosome	915285	921091	5807
NC_004310.3	Chromosome	303402	308667	5266
NC_004310.3	Chromosome	383756	389793	6038
NC_004310.3	Chromosome	1275360	1285270	9911
NC_004310.3	Chromosome	1315793	1324024	8232
NC_004310.3	Chromosome	1836391	1844840	8450
NC_002950.2	Chromosome	1586927	1593319	6393
NC_002950.2	Chromosome	2252814	2262189	9376
NC_002950.2	Chromosome	2335653	2341359	5707
NC_005085.1	Chromosome	47	6392	6346
NC_005085.1	Chromosome	68335	77671	9337
NC_005085.1	Chromosome	126452	134236	7785
NC_005085.1	Chromosome	222823	229044	6222
NC_005085.1	Chromosome	310440	318344	7905
NC_005085.1	Chromosome	1291993	1298790	6798
NC_005085.1	Chromosome	1756948	1763893	6946
NC_005085.1	Chromosome	2633464	2639622	6159
NC_005085.1	Chromosome	2777260	2784814	7555
NC_005085.1	Chromosome	3097873	3104357	6485
NC_005085.1	Chromosome	3104359	3109411	5053
NC_005085.1	Chromosome	3198574	3207768	9195
NC_005085.1	Chromosome	4691137	4699459	8323
NC_004668.1	Chromosome	1575971	1582294	6324
NC_004668.1	Chromosome	1784037	1789267	5231
NC_003997.3	Chromosome	1076927	1084154	7228
NC_003997.3	Chromosome	4645779	4654142	8364
NC_003997.3	Chromosome	5217760	5226728	8969
NC_003909.8	Chromosome	2289097	2297794	8698
NC_003909.8	Chromosome	2472925	2479696	6772
NC_003909.8	Chromosome	4799291	4806103	6813
NC_003909.8	Chromosome	4806105	4812370	6266
NC_002978.6	Chromosome	50057	56979	6923
NC_002978.6	Chromosome	1193154	1202166	9013
NC_007294.1	Chromosome	356197	365964	9768
NC_006085.1	Chromosome	2551073	2558874	7802
NC_002755.2	Chromosome	4168727	4174471	5745
NC_002755.2	Chromosome	4394491	4403166	8676
NC_010816.1	Chromosome	1085414	1094245	8832
NC_010816.1	Chromosome	2366173	2372212	6040
NC_007622.1	Chromosome	1552654	1562553	9900
NC_007622.1	Chromosome	2727601	2735716	8116
NC_002163.1	Chromosome	205180	214760	9581
NC_002163.1	Chromosome	678276	684457	6182
NC_002163.1	Chromosome	766607	774991	8385
NC_002163.1	Chromosome	1586362	1594595	8234
NC_002163.1	Chromosome	1618178	1626938	8761
NC_002163.1	Chromosome	1626940	1632777	5838
NC_003116.1	Chromosome	111202	116668	5467
NC_003116.1	Chromosome	670066	678826	8761
NC_003116.1	Chromosome	841026	850563	9538
NC_003116.1	Chromosome	974167	979996	5830
NC_003116.1	Chromosome	1166171	1172600	6430
NC_003116.1	Chromosome	1664235	1673807	9573
NC_003116.1	Chromosome	1880655	1890314	9660
NC_003116.1	Chromosome	2160303	2170239	9937
NC_003116.1	Chromosome	2170241	2177048	6808
NC_003295.1	Chromosome	1	6669	6669
NC_003295.1	Chromosome	6672	13678	7007
NC_003295.1	Chromosome	960769	968798	8030
NC_003295.1	Chromosome	3345366	3352000	6635
NC_008769.1	Chromosome	1046351	1053047	6697
NC_008767.1	Chromosome	233572	239992	6421
NC_008767.1	Chromosome	293387	302613	9227
NC_008767.1	Chromosome	302615	309661	7047
NC_008767.1	Chromosome	455211	461573	6363
NC_008767.1	Chromosome	519500	525164	5665
NC_008767.1	Chromosome	617415	626120	8706
NC_008767.1	Chromosome	853655	859673	6019
NC_008767.1	Chromosome	963499	971193	7695
NC_008767.1	Chromosome	1744725	1752370	7646
NC_008767.1	Chromosome	1808053	1817896	9844
NC_008767.1	Chromosome	1817898	1825204	7307
NC_008767.1	Chromosome	1905238	1910446	5209
NC_008767.1	Chromosome	2179261	2188523	9263
NC_012004.1	Chromosome	878670	886639	7970
NC_012004.1	Chromosome	974665	984461	9797
NC_012004.1	Chromosome	984463	992040	7578
NC_012004.1	Chromosome	1270829	1276639	5811
NC_012004.1	Chromosome	1841070	1848039	6970
NC_007168.1	Chromosome	664679	670593	5915
NC_007168.1	Chromosome	2656503	2661961	5459
NC_007168.1	Chromosome	2663984	2670631	6648
NC_006347.1	Chromosome	5252270	5258179	5910
NC_007899.1	Chromosome	1127250	1135829	8580
NC_010609.1	Chromosome	1206771	1215766	8996
NC_010609.1	Chromosome	2023509	2028830	5322
NC_009342.1	Chromosome	1428233	1438147	9915
NC_009342.1	Chromosome	2340803	2346531	5729
NC_007779.1	Chromosome	4231908	4237125	5218
NC_007779.1	Chromosome	4433742	4442261	8520
NC_007779.1	Chromosome	4610384	4615627	5244
NC_007779.1	Chromosome	4637418	4646331	8914
NC_009662.1	Chromosome	72073	78410	6338
NC_009662.1	Chromosome	125465	131772	6308
NC_009662.1	Chromosome	143861	149436	5576
NC_009662.1	Chromosome	160377	168647	8271
NC_009662.1	Chromosome	280560	289949	9390
NC_009662.1	Chromosome	507780	513935	6156
NC_009662.1	Chromosome	1676160	1685271	9112
NC_009662.1	Chromosome	1825534	1833933	8400
NC_009663.1	Chromosome	50493	55707	5215
NC_009663.1	Chromosome	106489	116015	9527
NC_009663.1	Chromosome	136069	144130	8062
NC_009663.1	Chromosome	198942	204373	5432
NC_009663.1	Chromosome	204375	209555	5181
NC_009663.1	Chromosome	612197	619584	7388
NC_009663.1	Chromosome	690273	697942	7670
NC_009663.1	Chromosome	1326172	1333947	7776
NC_009663.1	Chromosome	1659594	1666049	6456
NC_009663.1	Chromosome	1666051	1675097	9047
NC_009663.1	Chromosome	1756226	1762696	6471
NC_009663.1	Chromosome	2199219	2205558	6340
NC_009641.1	Chromosome	296799	305091	8293
NC_009641.1	Chromosome	463952	469989	6038
NC_010572.1	Chromosome	7652803	7659704	6902
NC_012796.1	Chromosome	1	5048	5048
NC_012796.1	Chromosome	46764	51857	5094
NC_012796.1	Chromosome	114230	122062	7833
NC_012796.1	Chromosome	2518561	2525587	7027
NC_012796.1	Chromosome	3284872	3291065	6194
NC_012796.1	Chromosome	3443078	3451507	8430
NC_012796.1	Chromosome	3596074	3605205	9132
NC_012796.1	Chromosome	3605207	3612990	7784
NC_012796.1	Chromosome	3868895	3877461	8567
NC_012796.1	Chromosome	3895100	3902780	7681
NC_012796.1	Chromosome	4330592	4339417	8826
NC_012796.1	Chromosome	4339419	4348604	9186
NC_012796.1	Chromosome	4453036	4460187	7152
NC_012796.1	Chromosome	4489705	4497177	7473
NC_012796.1	Chromosome	4576745	4585101	8357
NC_012796.1	Chromosome	4689928	4695901	5974
NC_012796.1	Chromosome	4695903	4701172	5270
NC_012796.1	Chromosome	4704524	4714373	9850
NC_012796.1	Chromosome	4714375	4720207	5833
NC_012796.1	Chromosome	5195417	5203501	8085
NC_012796.1	Chromosome	5203503	5211988	8486
NC_012796.1	Chromosome	5215986	5224879	8894
NC_013799.1	Chromosome	1729625	1736863	7239
NC_017125.1	Chromosome	122674	131479	8806
NC_017125.1	Chromosome	131481	141333	9853
NC_017125.1	Chromosome	565071	574008	8938
NC_017125.1	Chromosome	1952515	1959857	7343
NC_017125.1	Chromosome	2881685	2891039	9355
NC_017125.1	Chromosome	2891041	2898224	7184
NC_013939.1	Chromosome	242704	248563	5860
NC_013939.1	Chromosome	2081647	2089365	7719
NC_004663.1	Chromosome	1439320	1448340	9021
NC_004663.1	Chromosome	5252186	5260706	8521
NC_004432.1	Chromosome	61176	70943	9768
NC_004432.1	Chromosome	642377	652144	9768
NC_004369.1	Chromosome	40835	46938	6104
NC_004369.1	Chromosome	118297	126328	8032
NC_004369.1	Chromosome	3126895	3134259	7365
NC_004369.1	Chromosome	3134261	3143555	9295
NC_004463.1	Chromosome	63	8355	8293
NC_004463.1	Chromosome	1258488	1265120	6633
NC_004463.1	Chromosome	2153655	2162417	8763
NC_004463.1	Chromosome	4516152	4521894	5743
NC_004463.1	Chromosome	4521896	4528531	6636
NC_004463.1	Chromosome	4836208	4844249	8042
NC_004463.1	Chromosome	5563996	5573288	9293
NC_004463.1	Chromosome	7375905	7385620	9716
NC_004463.1	Chromosome	7612210	7617352	5143
NC_004463.1	Chromosome	8622232	8631076	8845
NC_004463.1	Chromosome	9093243	9101702	8460
NC_005364.2	Chromosome	21	9788	9768
NC_005364.2	Chromosome	586820	596587	9768
NC_005364.2	Chromosome	693098	698102	5005
NC_002953.3	Chromosome	1433801	1440935	7135
NC_002953.3	Chromosome	2395317	2401595	6279
NC_006274.1	Chromosome	3751116	3760083	8968
NC_006274.1	Chromosome	4454016	4461214	7199
NC_006677.1	Chromosome	42588	49880	7293
NC_006677.1	Chromosome	283733	290746	7014
NC_006677.1	Chromosome	535223	542751	7529
NC_006677.1	Chromosome	1582332	1590448	8117
NC_006677.1	Chromosome	1971360	1979835	8476
NC_006677.1	Chromosome	2491060	2498115	7056
NC_006677.1	Chromosome	2692169	2700356	8188
NC_017382.1	Chromosome	4820	10392	5573
NC_017382.1	Chromosome	11171	17118	5948
NC_017382.1	Chromosome	17120	24761	7642
NC_017382.1	Chromosome	274111	281100	6990
NC_017382.1	Chromosome	281102	290226	9125
NC_017382.1	Chromosome	378606	386496	7891
NC_017382.1	Chromosome	894642	904043	9402
NC_017382.1	Chromosome	963828	969730	5903
NC_017382.1	Chromosome	969732	976234	6503
NC_017382.1	Chromosome	1554300	1562884	8585
NC_007297.2	Chromosome	1722318	1730988	8671
NC_007297.2	Chromosome	1801451	1810523	9073
NC_007297.2	Chromosome	1810525	1816404	5880
NC_007297.2	Chromosome	1816406	1823111	6706
NC_006449.1	Chromosome	67222	75492	8271
NC_006449.1	Chromosome	1775790	1784222	8433
NC_004842.2	Chromosome	690903	697962	7060
NC_004842.2	Chromosome	979880	988570	8691
NC_004842.2	Chromosome	1124227	1130677	6451
NC_002951.2	Chromosome	38813	45512	6700
NC_002951.2	Chromosome	2685506	2693363	7858
NC_002951.2	Chromosome	2693365	2699372	6008
NC_002951.2	Chromosome	2794606	2803809	9204
NC_007429.1	Chromosome	76266	84980	8715
NC_007429.1	Chromosome	1033027	1042364	9338
NC_007296.2	Chromosome	1854209	1862790	8582
NC_007296.2	Chromosome	1862792	1870189	7398
NC_007651.1	Chromosome	132037	139265	7229
NC_007651.1	Chromosome	323513	333058	9546
NC_007651.1	Chromosome	2298970	2306083	7114
NC_007651.1	Chromosome	2854778	2863634	8857
NC_007651.1	Chromosome	3311008	3317606	6599
NC_007651.1	Chromosome	3317608	3325900	8293
NC_007650.1	Chromosome	21531	28842	7312
NC_007650.1	Chromosome	619481	625893	6413
NC_007650.1	Chromosome	1741651	1747459	5809
NC_007650.1	Chromosome	2747547	2757535	9989
NC_007335.2	Chromosome	1542645	1552268	9624
NC_007335.2	Chromosome	1610847	1616288	5442
NC_007335.2	Chromosome	1832294	1839419	7126
NC_007354.1	Chromosome	48810	58589	9780
NC_007354.1	Chromosome	259629	269575	9947
NC_007354.1	Chromosome	316883	326745	9863
NC_007354.1	Chromosome	1005741	1011223	5483
NC_007354.1	Chromosome	1063487	1070840	7354
NC_007514.1	Chromosome	1376430	1383561	7132
NC_007514.1	Chromosome	1595781	1605305	9525
NC_007520.2	Chromosome	209345	218394	9050
NC_007520.2	Chromosome	620148	625300	5153
NC_007520.2	Chromosome	717496	726269	8774
NC_007520.2	Chromosome	742057	749847	7791
NC_007520.2	Chromosome	754106	762879	8774
NC_007520.2	Chromosome	817310	824228	6919
NC_007520.2	Chromosome	860588	867746	7159
NC_007520.2	Chromosome	870123	877051	6929
NC_007520.2	Chromosome	878167	885957	7791
NC_007520.2	Chromosome	991055	996320	5266
NC_007520.2	Chromosome	996722	1003128	6407
NC_007520.2	Chromosome	1007534	1014452	6919
NC_007520.2	Chromosome	1169553	1176589	7037
NC_007520.2	Chromosome	1176591	1182997	6407
NC_007520.2	Chromosome	1344025	1349179	5155
NC_007520.2	Chromosome	1349548	1354813	5266
NC_007520.2	Chromosome	1628061	1636834	8774
NC_007520.2	Chromosome	1641960	1651009	9050
NC_007520.2	Chromosome	1699403	1709170	9768
NC_007520.2	Chromosome	1958362	1966152	7791
NC_007520.2	Chromosome	2214157	2221947	7791
NC_007520.2	Chromosome	2401391	2408309	6919
NC_007577.1	Chromosome	1690403	1698080	7678
NC_007577.1	Chromosome	1698082	1707527	9446
NC_008095.1	Chromosome	486659	496071	9413
NC_008095.1	Chromosome	1943645	1950525	6881
NC_008095.1	Chromosome	1968237	1977348	9112
NC_008095.1	Chromosome	2255746	2262223	6478
NC_008095.1	Chromosome	2272456	2279406	6951
NC_008095.1	Chromosome	2613942	2621710	7769
NC_008095.1	Chromosome	2935280	2941065	5786
NC_008095.1	Chromosome	3053753	3063228	9476
NC_008095.1	Chromosome	6345339	6351022	5684
NC_008095.1	Chromosome	6539315	6546731	7417
NC_008095.1	Chromosome	6576846	6586517	9672
NC_008095.1	Chromosome	6586519	6592173	5655
NC_008095.1	Chromosome	8385117	8392209	7093
NC_008095.1	Chromosome	8438886	8444351	5466
NC_008095.1	Chromosome	8558709	8567503	8795
NC_008095.1	Chromosome	8567505	8576849	9345
NC_008095.1	Chromosome	8956721	8964619	7899
NC_008095.1	Chromosome	8981539	8988486	6948
NC_007406.1	Chromosome	156346	164608	8263
NC_007406.1	Chromosome	2780049	2790032	9984
NC_007406.1	Chromosome	3383670	3389466	5797
NC_009614.1	Chromosome	2349606	2356821	7216
NC_009614.1	Chromosome	5077153	5086326	9174
NC_009614.1	Chromosome	5086328	5094740	8413
NC_009615.1	Chromosome	1266214	1275395	9182
NC_009615.1	Chromosome	4751944	4759442	7499
NC_009615.1	Chromosome	4801413	4810925	9513
NC_007498.2	Chromosome	175398	183757	8360
NC_007498.2	Chromosome	188678	195057	6380
NC_007498.2	Chromosome	679364	684461	5098
NC_007498.2	Chromosome	841766	850612	8847
NC_007498.2	Chromosome	986110	993940	7831
NC_007498.2	Chromosome	1233683	1241645	7963
NC_007498.2	Chromosome	1246177	1252171	5995
NC_007498.2	Chromosome	1365241	1370920	5680
NC_007498.2	Chromosome	1720273	1726863	6591
NC_007498.2	Chromosome	1743721	1750481	6761
NC_007498.2	Chromosome	2152200	2158696	6497
NC_007498.2	Chromosome	2158698	2167043	8346
NC_007498.2	Chromosome	2451661	2459425	7765
NC_007498.2	Chromosome	2529854	2536834	6981
NC_007498.2	Chromosome	2842041	2849151	7111
NC_007498.2	Chromosome	3183088	3188172	5085
NC_007498.2	Chromosome	3654589	3660670	6082
NC_007510.1	Chromosome	1071812	1080573	8762
NC_007510.1	Chromosome	1455397	1460782	5386
NC_007510.1	Chromosome	1465595	1473275	7681
NC_007510.1	Chromosome	1487216	1494809	7594
NC_007510.1	Chromosome	1583549	1589552	6004
NC_007510.1	Chromosome	1833279	1839929	6651
NC_007510.1	Chromosome	1988397	1995893	7497
NC_007510.1	Chromosome	2642722	2648933	6212
NC_007510.1	Chromosome	2772771	2778275	5505
NC_007510.1	Chromosome	3581956	3588224	6269
NC_007511.1	Chromosome	1469288	1476559	7272
NC_007511.1	Chromosome	1533933	1543770	9838
NC_007511.1	Chromosome	1767476	1777243	9768
NC_007511.1	Chromosome	2802502	2808169	5668
NC_007511.1	Chromosome	3392014	3399751	7738
NC_007509.1	Chromosome	158481	168202	9722
NC_007509.1	Chromosome	175131	183410	8280
NC_007509.1	Chromosome	183412	192063	8652
NC_007509.1	Chromosome	234599	243892	9294
NC_007509.1	Chromosome	673179	679174	5996
NC_007509.1	Chromosome	1112358	1121761	9404
NC_007509.1	Chromosome	1351562	1358652	7091
NC_007509.1	Chromosome	1377280	1386500	9221
NC_007509.1	Chromosome	1386502	1395068	8567
NC_007575.1	Chromosome	225308	230945	5638
NC_007575.1	Chromosome	232543	240540	7998
NC_007575.1	Chromosome	565816	574859	9044
NC_007575.1	Chromosome	601532	611426	9895
NC_007575.1	Chromosome	1347538	1356808	9271
NC_007575.1	Chromosome	1426336	1434179	7844
NC_007575.1	Chromosome	2163343	2168946	5604
NC_007575.1	Chromosome	2187788	2197328	9541
NC_007799.1	Chromosome	57	7327	7271
NC_007799.1	Chromosome	336429	344269	7841
NC_007799.1	Chromosome	1167516	1175281	7766
NC_007795.1	Chromosome	2787928	2796856	8929
NC_007795.1	Chromosome	2813616	2819480	5865
NC_008022.1	Chromosome	1914441	1922080	7640
NC_008024.1	Chromosome	524880	532026	7147
NC_008024.1	Chromosome	1583593	1591643	8051
NC_007947.1	Chromosome	118581	123729	5149
NC_007947.1	Chromosome	183686	193378	9693
NC_007947.1	Chromosome	571547	577146	5600
NC_007947.1	Chromosome	721751	727057	5307
NC_007947.1	Chromosome	727059	735113	8055
NC_007947.1	Chromosome	986629	994023	7395
NC_007947.1	Chromosome	994025	1002513	8489
NC_007947.1	Chromosome	1028263	1037248	8986
NC_007947.1	Chromosome	1037250	1047132	9883
NC_007947.1	Chromosome	2485868	2491245	5378
NC_007947.1	Chromosome	2491247	2496546	5300
NC_007947.1	Chromosome	2496548	2505304	8757
NC_007947.1	Chromosome	2922494	2928113	5620
NC_007964.1	Chromosome	539814	546510	6697
NC_007964.1	Chromosome	612947	618451	5505
NC_008611.1	Chromosome	1314120	1322367	8248
NC_008593.1	Chromosome	409040	416031	6992
NC_008593.1	Chromosome	2461781	2468818	7038
NC_008593.1	Chromosome	2484600	2490755	6156
NC_008148.1	Chromosome	3215580	3221028	5449
NC_009879.1	Chromosome	624355	632355	8001
NC_009879.1	Chromosome	692106	699782	7677
NC_008529.1	Chromosome	1809491	1815224	5734
NC_008530.1	Chromosome	1561447	1566949	5503
NC_008527.1	Chromosome	2424697	2430653	5957
NC_008346.1	Chromosome	84	6002	5919
NC_008346.1	Chromosome	2591370	2596635	5266
NC_008346.1	Chromosome	2596637	2603380	6744
NC_008346.1	Chromosome	2821738	2827698	5961
NC_008344.1	Chromosome	295808	304690	8883
NC_008344.1	Chromosome	496245	502006	5762
NC_008344.1	Chromosome	850481	859268	8788
NC_008344.1	Chromosome	1720244	1728640	8397
NC_008344.1	Chromosome	1820113	1827862	7750
NC_008344.1	Chromosome	1892624	1900519	7896
NC_008344.1	Chromosome	2085210	2094990	9781
NC_008344.1	Chromosome	2268894	2274532	5639
NC_008344.1	Chromosome	2274534	2281656	7123
NC_008344.1	Chromosome	2306004	2315903	9900
NC_008344.1	Chromosome	2315905	2324061	8157
NC_008344.1	Chromosome	2520459	2530248	9790
NC_008341.1	Chromosome	48351	54292	5942
NC_008341.1	Chromosome	54294	61381	7088
NC_008554.1	Chromosome	231633	240021	8389
NC_008554.1	Chromosome	337906	344682	6777
NC_008554.1	Chromosome	617235	623773	6539
NC_008554.1	Chromosome	888983	898380	9398
NC_008554.1	Chromosome	937018	946725	9708
NC_008554.1	Chromosome	1182174	1188651	6478
NC_008554.1	Chromosome	1387883	1396758	8876
NC_008554.1	Chromosome	2172070	2181729	9660
NC_008554.1	Chromosome	2181731	2187747	6017
NC_008554.1	Chromosome	2628951	2634220	5270
NC_008554.1	Chromosome	2648895	2654980	6086
NC_008554.1	Chromosome	2654982	2663303	8322
NC_008554.1	Chromosome	3040166	3048113	7948
NC_008554.1	Chromosome	3393894	3399242	5349
NC_008554.1	Chromosome	3507910	3512991	5082
NC_008554.1	Chromosome	3618740	3624208	5469
NC_008554.1	Chromosome	3905177	3913180	8004
NC_008554.1	Chromosome	4340227	4348915	8689
NC_008554.1	Chromosome	4365330	4374400	9071
NC_008554.1	Chromosome	4374402	4380852	6451
NC_008554.1	Chromosome	4386716	4392968	6253
NC_008554.1	Chromosome	4431959	4441068	9110
NC_008554.1	Chromosome	4578014	4583208	5195
NC_008554.1	Chromosome	4911987	4917576	5590
NC_008554.1	Chromosome	4969709	4976575	6867
NC_008609.1	Chromosome	381812	389515	7704
NC_008609.1	Chromosome	488241	495533	7293
NC_008609.1	Chromosome	495535	504193	8659
NC_008609.1	Chromosome	505995	514436	8442
NC_008609.1	Chromosome	529224	536127	6904
NC_008609.1	Chromosome	557904	567835	9932
NC_008609.1	Chromosome	953949	960952	7004
NC_008609.1	Chromosome	987667	997280	9614
NC_008609.1	Chromosome	1063004	1070306	7303
NC_008609.1	Chromosome	1392849	1399931	7083
NC_008609.1	Chromosome	1729905	1735271	5367
NC_008609.1	Chromosome	1758799	1766607	7809
NC_008609.1	Chromosome	2120350	2128398	8049
NC_008609.1	Chromosome	2295637	2301267	5631
NC_008609.1	Chromosome	2335737	2345030	9294
NC_008609.1	Chromosome	2345032	2352250	7219
NC_008609.1	Chromosome	2611996	2621472	9477
NC_008609.1	Chromosome	2621474	2630908	9435
NC_008609.1	Chromosome	2630910	2637903	6994
NC_008609.1	Chromosome	2797192	2805533	8342
NC_008609.1	Chromosome	3488771	3498596	9826
NC_008609.1	Chromosome	3688940	3697465	8526
NC_008609.1	Chromosome	3996604	4005107	8504
NC_008599.1	Chromosome	101	9501	9401
NC_008599.1	Chromosome	9513	16121	6609
NC_008599.1	Chromosome	36279	43171	6893
NC_008599.1	Chromosome	402298	408184	5887
NC_008599.1	Chromosome	837962	847308	9347
NC_008599.1	Chromosome	1002811	1008236	5426
NC_008599.1	Chromosome	1049417	1057500	8084
NC_008599.1	Chromosome	1080267	1088628	8362
NC_008599.1	Chromosome	1490828	1497154	6327
NC_008599.1	Chromosome	1518672	1528252	9581
NC_008599.1	Chromosome	1615546	1622426	6881
NC_008783.1	Chromosome	1120711	1128516	7806
NC_008781.1	Chromosome	125006	131566	6561
NC_008781.1	Chromosome	251085	258354	7270
NC_008781.1	Chromosome	321476	327710	6235
NC_008781.1	Chromosome	362713	372113	9401
NC_008781.1	Chromosome	911977	920824	8848
NC_008781.1	Chromosome	920826	928288	7463
NC_008781.1	Chromosome	1215191	1220246	5056
NC_008786.1	Chromosome	58053	63839	5787
NC_008786.1	Chromosome	206968	212801	5834
NC_008786.1	Chromosome	5239864	5249240	9377
NC_008786.1	Chromosome	5263081	5269264	6184
NC_008789.1	Chromosome	50868	57069	6202
NC_008789.1	Chromosome	138255	144433	6179
NC_008789.1	Chromosome	420927	426875	5949
NC_008789.1	Chromosome	729963	735208	5246
NC_008789.1	Chromosome	776357	783285	6929
NC_008789.1	Chromosome	783287	792604	9318
NC_008789.1	Chromosome	929527	936499	6973
NC_008789.1	Chromosome	1181303	1190620	9318
NC_008789.1	Chromosome	1386673	1393591	6919
NC_008789.1	Chromosome	1466613	1473903	7291
NC_008789.1	Chromosome	1583339	1591174	7836
NC_008789.1	Chromosome	1591176	1601032	9857
NC_008789.1	Chromosome	2389440	2397742	8303
NC_008789.1	Chromosome	2401555	2406736	5182
NC_008789.1	Chromosome	2412604	2419927	7324
NC_008789.1	Chromosome	2480437	2489213	8777
NC_008789.1	Chromosome	2627468	2635678	8211
NC_008825.1	Chromosome	51954	61006	9053
NC_008825.1	Chromosome	105149	112414	7266
NC_008825.1	Chromosome	487162	495916	8755
NC_008825.1	Chromosome	495918	504655	8738
NC_008825.1	Chromosome	608256	614296	6041
NC_008825.1	Chromosome	758942	765449	6508
NC_008825.1	Chromosome	1652220	1658049	5830
NC_008825.1	Chromosome	2868789	2875837	7049
NC_008825.1	Chromosome	2875839	2882946	7108
NC_008825.1	Chromosome	2904730	2909992	5263
NC_008825.1	Chromosome	3240633	3249960	9328
NC_008825.1	Chromosome	3982685	3991463	8779
NC_008825.1	Chromosome	4025544	4032652	7109
NC_009049.1	Chromosome	696065	704201	8137
NC_009049.1	Chromosome	1856543	1865509	8967
NC_009049.1	Chromosome	3127706	3136379	8674
NC_009050.1	Chromosome	300172	306052	5881
NC_009050.1	Chromosome	382214	391772	9559
NC_009050.1	Chromosome	623864	631593	7730
NC_009050.1	Chromosome	1164691	1172461	7771
NC_009253.1	Chromosome	2001569	2006878	5310
NC_009253.1	Chromosome	2006880	2014290	7411
NC_009253.1	Chromosome	2168207	2177103	8897
NC_009253.1	Chromosome	3099367	3105778	6412
NC_009253.1	Chromosome	3499341	3506411	7071
NC_009253.1	Chromosome	3507062	3512788	5727
NC_009253.1	Chromosome	3566286	3571550	5265
NC_009648.1	Chromosome	84	5512	5429
NC_009648.1	Chromosome	84154	89206	5053
NC_009648.1	Chromosome	326429	335039	8611
NC_009648.1	Chromosome	536823	543352	6530
NC_009648.1	Chromosome	544327	553617	9291
NC_009648.1	Chromosome	553619	558822	5204
NC_009648.1	Chromosome	578596	587596	9001
NC_009648.1	Chromosome	609424	617841	8418
NC_009648.1	Chromosome	617843	626386	8544
NC_009648.1	Chromosome	655754	663959	8206
NC_009648.1	Chromosome	663961	669963	6003
NC_009648.1	Chromosome	820510	826675	6166
NC_009648.1	Chromosome	848552	854878	6327
NC_009648.1	Chromosome	967693	974059	6367
NC_009648.1	Chromosome	1041102	1048247	7146
NC_009648.1	Chromosome	1048249	1055834	7586
NC_009648.1	Chromosome	1118805	1126212	7408
NC_009648.1	Chromosome	1250505	1258923	8419
NC_009648.1	Chromosome	1288502	1294379	5878
NC_009648.1	Chromosome	1294381	1299799	5419
NC_009648.1	Chromosome	1381885	1391209	9325
NC_009648.1	Chromosome	1410939	1418922	7984
NC_009648.1	Chromosome	3439170	3447407	8238
NC_009648.1	Chromosome	3466123	3472083	5961
NC_009648.1	Chromosome	3472085	3479359	7275
NC_009648.1	Chromosome	3579307	3585498	6192
NC_009648.1	Chromosome	3768942	3777278	8337
NC_009648.1	Chromosome	3796876	3803567	6692
NC_009648.1	Chromosome	3859716	3868338	8623
NC_009648.1	Chromosome	3976769	3984584	7816
NC_009648.1	Chromosome	4118988	4125374	6387
NC_009648.1	Chromosome	4253169	4261721	8553
NC_009648.1	Chromosome	4261723	4271472	9750
NC_009648.1	Chromosome	4621117	4629705	8589
NC_009648.1	Chromosome	4629707	4637092	7386
NC_009648.1	Chromosome	4658201	4664606	6406
NC_009648.1	Chromosome	4717398	4723719	6322
NC_009648.1	Chromosome	4723721	4730183	6463
NC_009648.1	Chromosome	4773374	4781779	8406
NC_009648.1	Chromosome	5221461	5227530	6070
NC_009441.1	Chromosome	3322064	3327090	5027
NC_009441.1	Chromosome	5985899	5993937	8039
NC_009441.1	Chromosome	6077531	6084892	7362
NC_009441.1	Chromosome	6084894	6090415	5522
NC_009483.1	Chromosome	193148	202762	9615
NC_009483.1	Chromosome	367760	372992	5233
NC_009483.1	Chromosome	808212	814223	6012
NC_009483.1	Chromosome	1845930	1853800	7871
NC_009483.1	Chromosome	4879646	4886468	6823
NC_009483.1	Chromosome	4919239	4927602	8364
NC_009483.1	Chromosome	4927604	4933027	5424
NC_009483.1	Chromosome	4961059	4970870	9812
NC_009483.1	Chromosome	4986318	4994345	8028
NC_009505.1	Chromosome	1200263	1205447	5185
NC_009505.1	Chromosome	1456422	1465982	9561
NC_009505.1	Chromosome	1990777	1995856	5080
NC_009505.1	Chromosome	1995858	2005282	9425
NC_009504.1	Chromosome	1131769	1137071	5303
NC_009565.1	Chromosome	4406054	4411100	5047
NC_009565.1	Chromosome	4411102	4420253	9152
NC_009636.1	Chromosome	201297	206843	5547
NC_009636.1	Chromosome	1929177	1937773	8597
NC_009636.1	Chromosome	2696779	2705312	8534
NC_009636.1	Chromosome	3077632	3084462	6831
NC_009636.1	Chromosome	3461156	3469337	8182
NC_011144.1	Chromosome	30	6000	5971
NC_011144.1	Chromosome	96162	103138	6977
NC_011144.1	Chromosome	397953	407184	9232
NC_011144.1	Chromosome	2254040	2261759	7720
NC_011144.1	Chromosome	2412546	2421540	8995
NC_011144.1	Chromosome	2687186	2694111	6926
NC_009667.1	Chromosome	56315	64846	8532
NC_009667.1	Chromosome	2273965	2281423	7459
NC_009667.1	Chromosome	2281425	2289492	8068
NC_009674.1	Chromosome	2106927	2112193	5267
NC_009674.1	Chromosome	2754265	2762354	8090
NC_010263.3	Chromosome	14	7958	7945
NC_010263.3	Chromosome	1224865	1233215	8351
NC_009715.2	Chromosome	152369	162286	9918
NC_009715.2	Chromosome	517231	524183	6953
NC_009715.2	Chromosome	659256	667327	8072
NC_009715.2	Chromosome	714948	724900	9953
NC_009715.2	Chromosome	807932	814152	6221
NC_009715.2	Chromosome	1140675	1145783	5109
NC_009715.2	Chromosome	1318988	1326916	7929
NC_009715.2	Chromosome	1817145	1824752	7608
NC_009715.2	Chromosome	1826752	1835194	8443
NC_009715.2	Chromosome	1944054	1949696	5643
NC_009720.1	Chromosome	2360810	2366167	5358
NC_009720.1	Chromosome	3309087	3315723	6637
NC_009720.1	Chromosome	4721361	4728414	7054
NC_009720.1	Chromosome	5300821	5306878	6058
NC_009778.1	Chromosome	160386	166028	5643
NC_009778.1	Chromosome	270890	276673	5784
NC_009778.1	Chromosome	276675	284193	7519
NC_009778.1	Chromosome	1442752	1450039	7288
NC_009778.1	Chromosome	1597541	1604516	6976
NC_009778.1	Chromosome	1706443	1713591	7149
NC_009778.1	Chromosome	1713593	1718922	5330
NC_009778.1	Chromosome	1775501	1781179	5679
NC_009778.1	Chromosome	2076962	2084768	7807
NC_009778.1	Chromosome	2084770	2093067	8298
NC_009778.1	Chromosome	2122534	2129646	7113
NC_009778.1	Chromosome	2202927	2208235	5309
NC_009778.1	Chromosome	2212221	2221685	9465
NC_009778.1	Chromosome	2353239	2358382	5144
NC_009778.1	Chromosome	2358384	2363760	5377
NC_009778.1	Chromosome	2644757	2653292	8536
NC_009778.1	Chromosome	3179022	3186309	7288
NC_009778.1	Chromosome	3351532	3356620	5089
NC_009778.1	Chromosome	3383446	3391149	7704
NC_009778.1	Chromosome	3434196	3442502	8307
NC_009778.1	Chromosome	3457158	3464763	7606
NC_009778.1	Chromosome	3659544	3668950	9407
NC_009778.1	Chromosome	3668952	3674143	5192
NC_009778.1	Chromosome	4144337	4151615	7279
NC_009778.1	Chromosome	4241953	4250107	8155
NC_009778.1	Chromosome	4258604	4268089	9486
NC_009778.1	Chromosome	4330038	4338699	8662
NC_009778.1	Chromosome	4338701	4345870	7170
NC_009778.1	Chromosome	4345872	4354999	9128
NC_009848.4	Chromosome	3497974	3504959	6986
NC_009848.4	Chromosome	3624294	3633562	9269
NC_009839.1	Chromosome	173456	179136	5681
NC_009839.1	Chromosome	397026	404766	7741
NC_009839.1	Chromosome	493787	500307	6521
NC_009839.1	Chromosome	697901	704544	6644
NC_009839.1	Chromosome	754845	762164	7320
NC_009839.1	Chromosome	762166	768467	6302
NC_009839.1	Chromosome	1255470	1262307	6838
NC_009839.1	Chromosome	1262309	1270016	7708
NC_009839.1	Chromosome	1577295	1585935	8641
NC_009839.1	Chromosome	1585937	1593050	7114
NC_009839.1	Chromosome	1593052	1602299	9248
NC_009839.1	Chromosome	1602301	1610651	8351
NC_009839.1	Chromosome	1610653	1619247	8595
NC_009839.1	Chromosome	1619249	1628114	8866
NC_009881.1	Chromosome	932	8076	7145
NC_009881.1	Chromosome	139973	146312	6340
NC_009881.1	Chromosome	914280	920702	6423
NC_009881.1	Chromosome	1168742	1175312	6571
NC_009882.1	Chromosome	46162	52591	6430
NC_009882.1	Chromosome	52593	60263	7671
NC_009943.1	Chromosome	1744364	1749884	5521
NC_009943.1	Chromosome	1749886	1756364	6479
NC_009943.1	Chromosome	1756366	1762643	6278
NC_009943.1	Chromosome	1762645	1769022	6378
NC_009943.1	Chromosome	1876587	1886420	9834
NC_009943.1	Chromosome	2337113	2345969	8857
NC_009943.1	Chromosome	2942126	2950386	8261
NC_009943.1	Chromosome	3070057	3075178	5122
NC_009943.1	Chromosome	3187425	3194618	7194
NC_009943.1	Chromosome	3342800	3350746	7947
NC_009943.1	Chromosome	3576600	3584227	7628
NC_009943.1	Chromosome	3612568	3618192	5625
NC_010163.1	Chromosome	454166	463215	9050
NC_010163.1	Chromosome	484043	489308	5266
NC_010163.1	Chromosome	735856	740860	5005
NC_010163.1	Chromosome	894000	903049	9050
NC_012469.1	Chromosome	1610794	1618739	7946
NC_012469.1	Chromosome	1814161	1820926	6766
NC_010338.1	Chromosome	76398	81584	5187
NC_010338.1	Chromosome	181238	189804	8567
NC_010338.1	Chromosome	2549924	2559866	9943
NC_010338.1	Chromosome	2735580	2741076	5497
NC_010338.1	Chromosome	3100673	3109317	8645
NC_010338.1	Chromosome	3109319	3115498	6180
NC_010338.1	Chromosome	3247450	3253349	5900
NC_010338.1	Chromosome	3280430	3286347	5918
NC_010338.1	Chromosome	3600065	3608390	8326
NC_010338.1	Chromosome	3630225	3636986	6762
NC_010338.1	Chromosome	4946269	4953814	7546
NC_010338.1	Chromosome	5160136	5168494	8359
NC_010338.1	Chromosome	5459338	5464490	5153
NC_010338.1	Chromosome	5466903	5475319	8417
NC_010582.1	Chromosome	1277757	1285768	8012
NC_010582.1	Chromosome	1365259	1370897	5639
NC_010582.1	Chromosome	2184756	2189916	5161
NC_010682.1	Chromosome	1299	7719	6421
NC_010682.1	Chromosome	1001601	1011084	9484
NC_010682.1	Chromosome	1100837	1109545	8709
NC_010682.1	Chromosome	1608134	1615397	7264
NC_010682.1	Chromosome	1982129	1988985	6857
NC_010682.1	Chromosome	2182699	2187748	5050
NC_010682.1	Chromosome	2251597	2261012	9416
NC_010682.1	Chromosome	2261014	2269480	8467
NC_010682.1	Chromosome	2792935	2800195	7261
NC_010682.1	Chromosome	3236824	3245942	9119
NC_010682.1	Chromosome	3245944	3253384	7441
NC_010682.1	Chromosome	3450897	3456896	6000
NC_010682.1	Chromosome	3596618	3606574	9957
NC_010682.1	Chromosome	3609681	3616239	6559
NC_010682.1	Chromosome	3932995	3939585	6591
NC_010678.1	Chromosome	184140	191728	7589
NC_010678.1	Chromosome	310255	315970	5716
NC_010678.1	Chromosome	315972	323689	7718
NC_012026.1	Chromosome	689795	695500	5706
NC_012026.1	Chromosome	1189544	1199167	9624
NC_012108.1	Chromosome	70664	76496	5833
NC_012108.1	Chromosome	260378	267678	7301
NC_012108.1	Chromosome	1595526	1605214	9689
NC_012108.1	Chromosome	1605216	1612956	7741
NC_012108.1	Chromosome	1767322	1773681	6360
NC_012108.1	Chromosome	1828278	1834789	6512
NC_012108.1	Chromosome	2111876	2118205	6330
NC_012108.1	Chromosome	2118207	2127317	9111
NC_012108.1	Chromosome	2667800	2677167	9368
NC_012108.1	Chromosome	2746875	2752343	5469
NC_012108.1	Chromosome	2930765	2938152	7388
NC_012108.1	Chromosome	3375257	3383452	8196
NC_012108.1	Chromosome	3489739	3496377	6639
NC_012108.1	Chromosome	3554299	3562140	7842
NC_012108.1	Chromosome	3590035	3597800	7766
NC_012108.1	Chromosome	3597802	3605532	7731
NC_012108.1	Chromosome	3619460	3624778	5319
NC_012108.1	Chromosome	3892545	3899927	7383
NC_012108.1	Chromosome	3899929	3905801	5873
NC_012108.1	Chromosome	4094099	4100131	6033
NC_012108.1	Chromosome	4692409	4698087	5679
NC_012108.1	Chromosome	5164349	5174015	9667
NC_012108.1	Chromosome	5207074	5215141	8068
NC_012108.1	Chromosome	5295832	5305549	9718
NC_012108.1	Chromosome	5318082	5326637	8556
NC_012108.1	Chromosome	5535151	5543178	8028
NC_012108.1	Chromosome	5543711	5550622	6912
NC_012108.1	Chromosome	5567748	5572897	5150
NC_012108.1	Chromosome	5580934	5588240	7307
NC_011593.1	Chromosome	2516289	2521838	5550
NC_011593.1	Chromosome	2561890	2567588	5699
NC_011899.1	Chromosome	167697	176339	8643
NC_011899.1	Chromosome	2558013	2566782	8770
NC_011899.1	Chromosome	2568489	2577066	8578
NC_010831.1	Chromosome	317398	324754	7357
NC_010831.1	Chromosome	902333	909373	7041
NC_010831.1	Chromosome	1994334	2003052	8719
NC_010831.1	Chromosome	2069239	2077270	8032
NC_012526.1	Chromosome	2389002	2397450	8449
NC_011146.1	Chromosome	154838	163756	8919
NC_011146.1	Chromosome	163758	170067	6310
NC_011146.1	Chromosome	243179	249263	6085
NC_011146.1	Chromosome	541539	551199	9661
NC_011146.1	Chromosome	660636	667968	7333
NC_011146.1	Chromosome	795143	803893	8751
NC_011146.1	Chromosome	1070617	1076283	5667
NC_011146.1	Chromosome	1200612	1205792	5181
NC_011146.1	Chromosome	1223617	1233528	9912
NC_011146.1	Chromosome	1316021	1325976	9956
NC_011146.1	Chromosome	1330891	1340052	9162
NC_011146.1	Chromosome	1419760	1427226	7467
NC_011146.1	Chromosome	1427228	1434336	7109
NC_011146.1	Chromosome	1920845	1928346	7502
NC_011146.1	Chromosome	2038945	2048221	9277
NC_011146.1	Chromosome	2071201	2080236	9036
NC_011146.1	Chromosome	2409033	2417099	8067
NC_011146.1	Chromosome	2800295	2808178	7884
NC_011146.1	Chromosome	3362753	3369302	6550
NC_011146.1	Chromosome	3369304	3376265	6962
NC_011146.1	Chromosome	3860329	3865764	5436
NC_011146.1	Chromosome	3912324	3920448	8125
NC_011146.1	Chromosome	3920450	3927299	6850
NC_011146.1	Chromosome	4526963	4533614	6652
NC_011146.1	Chromosome	4601137	4608457	7321
NC_011206.1	Chromosome	71777	76959	5183
NC_011206.1	Chromosome	321898	328388	6491
NC_011206.1	Chromosome	556989	564452	7464
NC_011206.1	Chromosome	568357	573602	5246
NC_011206.1	Chromosome	573604	578849	5246
NC_011206.1	Chromosome	658023	665024	7002
NC_011206.1	Chromosome	665026	672016	6991
NC_011206.1	Chromosome	734709	739787	5079
NC_011206.1	Chromosome	741796	748799	7004
NC_011206.1	Chromosome	749176	758495	9320
NC_011206.1	Chromosome	777049	782104	5056
NC_011206.1	Chromosome	783040	789978	6939
NC_011206.1	Chromosome	792083	798923	6841
NC_011206.1	Chromosome	879648	886616	6969
NC_011206.1	Chromosome	908360	914228	5869
NC_011206.1	Chromosome	1250383	1257264	6882
NC_011206.1	Chromosome	1417137	1424394	7258
NC_011206.1	Chromosome	1424396	1431330	6935
NC_011206.1	Chromosome	2093446	2100410	6965
NC_011206.1	Chromosome	2276072	2283551	7480
NC_011206.1	Chromosome	2336085	2343342	7258
NC_011206.1	Chromosome	2343344	2352648	9305
NC_011206.1	Chromosome	2353602	2362003	8402
NC_011206.1	Chromosome	2370216	2377539	7324
NC_011206.1	Chromosome	2382250	2389131	6882
NC_011206.1	Chromosome	2439164	2449020	9857
NC_011206.1	Chromosome	2496602	2506373	9772
NC_011206.1	Chromosome	2510966	2520733	9768
NC_013508.1	Chromosome	228167	237183	9017
NC_013508.1	Chromosome	265218	271867	6650
NC_013508.1	Chromosome	592527	597968	5442
NC_013508.1	Chromosome	945268	952710	7443
NC_013508.1	Chromosome	985681	992685	7005
NC_013508.1	Chromosome	3347915	3354011	6097
NC_013508.1	Chromosome	3375533	3381059	5527
NC_013508.1	Chromosome	3381061	3390371	9311
NC_013508.1	Chromosome	3496974	3504699	7726
NC_013508.1	Chromosome	3743584	3751530	7947
NC_013508.1	Chromosome	3751532	3758998	7467
NC_011963.1	Chromosome	2826367	2835754	9388
NC_011963.1	Chromosome	2968645	2977757	9113
NC_011963.1	Chromosome	3138751	3145332	6582
NC_011963.1	Chromosome	3145334	3150741	5408
NC_011958.1	Chromosome	13524	19560	6037
NC_011958.1	Chromosome	981231	989249	8019
NC_011958.1	Chromosome	1033508	1043213	9706
NC_011958.1	Chromosome	1285331	1293113	7783
NC_012115.1	Chromosome	3	5433	5431
NC_012115.1	Chromosome	45908	53322	7415
NC_012115.1	Chromosome	474872	480872	6001
NC_012115.1	Chromosome	480874	488083	7210
NC_012115.1	Chromosome	530157	535217	5061
NC_012115.1	Chromosome	639598	648118	8521
NC_012115.1	Chromosome	835432	841520	6089
NC_012115.1	Chromosome	936412	944287	7876
NC_012115.1	Chromosome	1038864	1048341	9478
NC_012115.1	Chromosome	1244743	1253500	8758
NC_011666.1	Chromosome	47719	52900	5182
NC_011666.1	Chromosome	724222	734180	9959
NC_011666.1	Chromosome	1089948	1097194	7247
NC_011666.1	Chromosome	1180971	1188601	7631
NC_011666.1	Chromosome	3731630	3737801	6172
NC_011666.1	Chromosome	4026354	4036035	9682
NC_011773.1	Chromosome	1579199	1588489	9291
NC_011773.1	Chromosome	3224520	3232131	7612
NC_011773.1	Chromosome	3781361	3787208	5848
NC_011773.1	Chromosome	4935623	4944412	8790
NC_014034.1	Chromosome	113707	121050	7344
NC_014034.1	Chromosome	2095250	2104355	9106
NC_014034.1	Chromosome	2104357	2110865	6509
NC_014034.1	Chromosome	2271741	2280755	9015
NC_014034.1	Chromosome	2280757	2288914	8158
NC_014034.1	Chromosome	2448172	2453305	5134
NC_014034.1	Chromosome	3729203	3735279	6077
NC_011768.1	Chromosome	586109	591130	5022
NC_011768.1	Chromosome	652660	660326	7667
NC_011768.1	Chromosome	660328	669641	9314
NC_011768.1	Chromosome	791287	801041	9755
NC_011768.1	Chromosome	862407	872374	9968
NC_011768.1	Chromosome	1554645	1563004	8360
NC_011768.1	Chromosome	2734957	2742389	7433
NC_011768.1	Chromosome	2742391	2751021	8631
NC_011768.1	Chromosome	2751023	2757764	6742
NC_011768.1	Chromosome	2827755	2834683	6929
NC_011768.1	Chromosome	2995056	3002754	7699
NC_011768.1	Chromosome	3045170	3052137	6968
NC_011768.1	Chromosome	3072503	3080384	7882
NC_011768.1	Chromosome	3357886	3362897	5012
NC_011768.1	Chromosome	3609084	3617977	8894
NC_011768.1	Chromosome	3617979	3627195	9217
NC_011768.1	Chromosome	4870432	4878148	7717
NC_011768.1	Chromosome	5243132	5251573	8442
NC_011768.1	Chromosome	5257706	5265396	7691
NC_011768.1	Chromosome	6268760	6277373	8614
NC_011886.1	Chromosome	4387002	4393244	6243
NC_012032.1	Chromosome	2241752	2249649	7898
NC_012032.1	Chromosome	3890479	3897005	6527
NC_012032.1	Chromosome	5260831	5267253	6423
NC_011979.1	Chromosome	88192	95164	6973
NC_011979.1	Chromosome	532461	538373	5913
NC_011979.1	Chromosome	953064	962689	9626
NC_011979.1	Chromosome	1032491	1041236	8746
NC_011979.1	Chromosome	1077069	1084632	7564
NC_011979.1	Chromosome	1103624	1109979	6356
NC_011979.1	Chromosome	1149499	1154583	5085
NC_011979.1	Chromosome	1265769	1273607	7839
NC_011979.1	Chromosome	1273609	1279837	6229
NC_011979.1	Chromosome	1409284	1416862	7579
NC_011979.1	Chromosome	1745833	1754710	8878
NC_011979.1	Chromosome	1873214	1879443	6230
NC_011979.1	Chromosome	2318539	2324879	6341
NC_011979.1	Chromosome	3786366	3792326	5961
NC_011979.1	Chromosome	3818381	3827939	9559
NC_011979.1	Chromosome	4271924	4281855	9932
NC_011992.1	Chromosome	30859	36465	5607
NC_011992.1	Chromosome	2051122	2058405	7284
NC_011992.1	Chromosome	2910519	2918761	8243
NC_011992.1	Chromosome	3236988	3244179	7192
NC_011992.1	Chromosome	3755018	3764098	9081
NC_013009.1	Chromosome	504159	513822	9664
NC_013009.1	Chromosome	873695	878851	5157
NC_012724.2	Chromosome	108563	115436	6874
NC_012724.2	Chromosome	473221	482396	9176
NC_012724.2	Chromosome	596936	603327	6392
NC_012724.2	Chromosome	2479005	2488286	9282
NC_012724.2	Chromosome	3074543	3080591	6049
NC_012724.2	Chromosome	3080593	3088393	7801
NC_012724.2	Chromosome	3526322	3533805	7484
NC_012724.2	Chromosome	3533807	3541415	7609
NC_012724.2	Chromosome	3899346	3906506	7161
NC_012721.2	Chromosome	926146	934485	8340
NC_012721.2	Chromosome	2323855	2329992	6138
NC_012721.2	Chromosome	2329994	2335347	5354
NC_012721.2	Chromosome	2627675	2632894	5220
NC_012633.1	Chromosome	238130	243683	5554
NC_012633.1	Chromosome	1098130	1103644	5515
NC_012669.1	Chromosome	521196	526219	5024
NC_012669.1	Chromosome	4661746	4669094	7349
NC_012704.1	Chromosome	2419587	2427196	7610
NC_012704.1	Chromosome	2441516	2446665	5150
NZ_CP001621	Chromosome	417898	427665	9768
NZ_CP001621	Chromosome	897028	906795	9768
NZ_CP001621	Chromosome	1069913	1079680	9768
NC_012850.1	Chromosome	1240569	1250013	9445
NC_012850.1	Chromosome	2844728	2852441	7714
NC_012850.1	Chromosome	4745071	4754996	9926
NC_012850.1	Chromosome	4756324	4762200	5877
NC_012803.1	Chromosome	1699571	1706235	6665
NC_013173.1	Chromosome	324125	329457	5333
NC_013173.1	Chromosome	413437	419599	6163
NC_013173.1	Chromosome	953656	960988	7333
NC_013173.1	Chromosome	2524169	2532677	8509
NC_013173.1	Chromosome	2715248	2720413	5166
NC_013173.1	Chromosome	3081508	3090920	9413
NC_013173.1	Chromosome	3461609	3466986	5378
NC_013173.1	Chromosome	3586582	3593919	7338
NC_013093.1	Chromosome	1580493	1589503	9011
NC_013093.1	Chromosome	1589505	1596223	6719
NC_013093.1	Chromosome	1805404	1814929	9526
NC_013093.1	Chromosome	6035630	6043894	8265
NC_013093.1	Chromosome	6564276	6570001	5726
NC_013093.1	Chromosome	8227296	8233400	6105
NC_013093.1	Chromosome	8240697	8248141	7445
NC_012912.1	Chromosome	1438972	1447140	8169
NC_012912.1	Chromosome	1447142	1453385	6244
NC_012912.1	Chromosome	1654290	1662911	8622
NC_012912.1	Chromosome	1867024	1874636	7613
NC_012912.1	Chromosome	1910925	1918232	7308
NC_012912.1	Chromosome	2231103	2236483	5381
NC_012912.1	Chromosome	2236485	2243100	6616
NC_012912.1	Chromosome	2331454	2339630	8177
NC_012912.1	Chromosome	2503478	2511228	7751
NC_012912.1	Chromosome	2891431	2898400	6970
NC_012912.1	Chromosome	3041651	3051135	9485
NC_012912.1	Chromosome	3110808	3119670	8863
NC_012912.1	Chromosome	3557177	3563580	6404
NC_012912.1	Chromosome	3850116	3857653	7538
NC_012912.1	Chromosome	3911101	3920975	9875
NC_012912.1	Chromosome	4134036	4140574	6539
NC_012912.1	Chromosome	4759283	4766264	6982
NC_012918.1	Chromosome	134697	143491	8795
NC_012918.1	Chromosome	574529	580441	5913
NC_012918.1	Chromosome	654013	663890	9878
NC_012918.1	Chromosome	754361	761914	7554
NC_012918.1	Chromosome	761916	770842	8927
NC_012918.1	Chromosome	770844	780668	9825
NC_012918.1	Chromosome	825520	833211	7692
NC_012918.1	Chromosome	1253174	1258782	5609
NC_012918.1	Chromosome	1474523	1480079	5557
NC_012918.1	Chromosome	1497282	1504770	7489
NC_012918.1	Chromosome	1696495	1704090	7596
NC_012918.1	Chromosome	1766310	1774658	8349
NC_012918.1	Chromosome	2271065	2279482	8418
NC_012918.1	Chromosome	2401633	2410760	9128
NC_012918.1	Chromosome	2438477	2443987	5511
NC_012918.1	Chromosome	2636206	2642861	6656
NC_012918.1	Chromosome	2688900	2696882	7983
NC_012918.1	Chromosome	2696884	2705386	8503
NC_012918.1	Chromosome	2995040	3001522	6483
NC_012918.1	Chromosome	3001524	3009461	7938
NC_012918.1	Chromosome	3285686	3293262	7577
NC_012918.1	Chromosome	3974691	3980478	5788
NC_012918.1	Chromosome	4067774	4077621	9848
NC_012918.1	Chromosome	4359298	4369233	9936
NC_012918.1	Chromosome	4369235	4376338	7104
NC_012918.1	Chromosome	4450509	4455741	5233
NC_012947.1	Chromosome	4472281	4482217	9937
NC_013165.1	Chromosome	1897660	1902918	5259
NC_013165.1	Chromosome	3143701	3152265	8565
NC_013169.1	Chromosome	727117	734648	7532
NC_013169.1	Chromosome	1240780	1246560	5781
NC_013169.1	Chromosome	1430116	1436361	6246
NC_013169.1	Chromosome	2771763	2780297	8535
NC_013171.1	Chromosome	46347	53587	7241
NC_013171.1	Chromosome	288082	295532	7451
NC_013171.1	Chromosome	1067760	1073217	5458
NC_013171.1	Chromosome	1723507	1730686	7180
NC_013171.1	Chromosome	1860905	1867647	6743
NC_013222.1	Chromosome	813386	819915	6530
NC_013222.1	Chromosome	2587330	2594310	6981
NC_013222.1	Chromosome	3284916	3293890	8975
NC_013729.1	Chromosome	612107	620826	8720
NC_013729.1	Chromosome	1783323	1793135	9813
NC_013729.1	Chromosome	2177177	2182971	5795
NC_013729.1	Chromosome	7569990	7577394	7405
NC_013235.1	Chromosome	320627	326165	5539
NC_013235.1	Chromosome	340911	348645	7735
NC_013235.1	Chromosome	565995	571172	5178
NC_013235.1	Chromosome	1826238	1835006	8769
NC_013235.1	Chromosome	2837932	2846439	8508
NC_013517.1	Chromosome	4009605	4015508	5904
NC_013517.1	Chromosome	4383153	4391904	8752
NC_013410.1	Chromosome	602942	608954	6013
NC_013410.1	Chromosome	3829516	3835763	6248
NC_013410.1	Chromosome	3835765	3841591	5827
NC_013595.1	Chromosome	1601775	1607606	5832
NC_013595.1	Chromosome	6598608	6605385	6778
NC_013595.1	Chromosome	6868207	6876945	8739
NC_013595.1	Chromosome	7194663	7202777	8115
NC_013595.1	Chromosome	7687845	7692981	5137
NC_013595.1	Chromosome	8420257	8428926	8670
NC_013595.1	Chromosome	9688284	9697625	9342
NC_013595.1	Chromosome	10334406	10339580	5175
NC_013512.1	Chromosome	175830	184219	8390
NC_013512.1	Chromosome	262694	268716	6023
NC_013512.1	Chromosome	334390	339393	5004
NC_013512.1	Chromosome	1125114	1130530	5417
NC_013512.1	Chromosome	1952035	1958720	6686
NC_013512.1	Chromosome	2011076	2019812	8737
NC_013512.1	Chromosome	2046071	2054313	8243
NC_013512.1	Chromosome	2083698	2091780	8083
NC_013512.1	Chromosome	2091782	2097315	5534
NC_013893.1	Chromosome	371829	377798	5970
NC_013739.1	Chromosome	628178	636521	8344
NC_013739.1	Chromosome	2150330	2157447	7118
NC_013740.1	Chromosome	1837882	1843403	5522
NC_014121.1	Chromosome	84191	93698	9508
NC_014121.1	Chromosome	162125	169142	7018
NC_014121.1	Chromosome	2772244	2779154	6911
NC_014121.1	Chromosome	2996692	3004420	7729
NC_014121.1	Chromosome	3004422	3012863	8442
NC_014121.1	Chromosome	3199669	3204799	5131
NC_014121.1	Chromosome	3965146	3973710	8565
NC_014121.1	Chromosome	4014133	4022959	8827
NC_014121.1	Chromosome	4022961	4031411	8451
NC_014121.1	Chromosome	4052845	4059280	6436
NC_014121.1	Chromosome	4639749	4646261	6513
NC_014121.1	Chromosome	4746061	4751593	5533
NC_014121.1	Chromosome	4751595	4759774	8180
NC_014121.1	Chromosome	4924089	4931100	7012
NC_014121.1	Chromosome	4931102	4940068	8967
NC_014121.1	Chromosome	5267483	5276271	8789
NC_014121.1	Chromosome	5297624	5306950	9327
NC_013890.1	Chromosome	1333249	1340438	7190
NC_014011.1	Chromosome	389736	397762	8027
NC_014011.1	Chromosome	1595842	1603883	8042
NC_014011.1	Chromosome	1774640	1782710	8071
NC_005295.2	Chromosome	881006	887451	6446
NC_005295.2	Chromosome	1002756	1008029	5274
NC_005295.2	Chromosome	1401522	1409232	7711
NC_010694.1	Chromosome	14559	24206	9648
NC_010694.1	Chromosome	60382	69550	9169
NC_010694.1	Chromosome	505946	511374	5429
NC_010694.1	Chromosome	514288	522569	8282
NC_010694.1	Chromosome	622285	629955	7671
NC_010694.1	Chromosome	644854	650842	5989
NC_010694.1	Chromosome	854652	859782	5131
NC_010694.1	Chromosome	991865	1000904	9040
NC_010694.1	Chromosome	1074766	1083800	9035
NC_010694.1	Chromosome	1083802	1093308	9507
NC_010694.1	Chromosome	1215921	1221088	5168
NC_010694.1	Chromosome	1221090	1231010	9921
NC_010694.1	Chromosome	1265260	1270505	5246
NC_010694.1	Chromosome	1322672	1329005	6334
NC_010694.1	Chromosome	1348148	1357058	8911
NC_010694.1	Chromosome	1563481	1569201	5721
NC_010694.1	Chromosome	2065048	2071990	6943
NC_010694.1	Chromosome	2071992	2079269	7278
NC_010694.1	Chromosome	2079271	2086178	6908
NC_010694.1	Chromosome	2206312	2213958	7647
NC_010694.1	Chromosome	2213960	2222174	8215
NC_010694.1	Chromosome	2233070	2238684	5615
NC_010694.1	Chromosome	2256348	2263245	6898
NC_010694.1	Chromosome	2294143	2299232	5090
NC_010694.1	Chromosome	3098521	3107287	8767
NC_010694.1	Chromosome	3216705	3223144	6440
NC_010694.1	Chromosome	3382794	3389903	7110
NC_010694.1	Chromosome	3484856	3493180	8325
NC_010694.1	Chromosome	3525873	3532869	6997
NC_010694.1	Chromosome	3767867	3776038	8172
NC_011748.1	Chromosome	2009935	2016120	6186
NC_011748.1	Chromosome	2016122	2024721	8600
NC_011748.1	Chromosome	3782957	3789501	6545
NC_011748.1	Chromosome	5146144	5152156	6013
NC_012488.1	Chromosome	2429587	2438024	8438
NC_017501.1	Chromosome	494624	500039	5416
NC_017501.1	Chromosome	500041	507020	6980
NC_017501.1	Chromosome	704532	712408	7877
NC_017501.1	Chromosome	1305194	1312842	7649
NC_017501.1	Chromosome	1631738	1637689	5952
NC_017501.1	Chromosome	1675694	1685375	9682
NC_017501.1	Chromosome	1690188	1700131	9944
NC_017501.1	Chromosome	1979357	1984670	5314
NC_013716.1	Chromosome	307411	315925	8515
NC_013716.1	Chromosome	645700	653968	8269
NC_013716.1	Chromosome	766483	771941	5459
NC_013716.1	Chromosome	928087	933963	5877
NC_013716.1	Chromosome	967746	974333	6588
NC_013716.1	Chromosome	1180296	1188536	8241
NC_013716.1	Chromosome	1320888	1326185	5298
NC_013716.1	Chromosome	1359619	1367589	7971
NC_013716.1	Chromosome	1367591	1372750	5160
NC_013716.1	Chromosome	1372752	1381199	8448
NC_013716.1	Chromosome	1383760	1393243	9484
NC_013716.1	Chromosome	1492444	1500259	7816
NC_013716.1	Chromosome	2407656	2412685	5030
NC_013716.1	Chromosome	2628000	2636641	8642
NC_013716.1	Chromosome	2775328	2781414	6087
NC_013716.1	Chromosome	2934744	2943412	8669
NC_013716.1	Chromosome	3027141	3034383	7243
NC_013716.1	Chromosome	3490922	3497267	6346
NC_013716.1	Chromosome	3497269	3502628	5360
NC_013716.1	Chromosome	3672041	3681519	9479
NC_013716.1	Chromosome	3802615	3807622	5008
NC_013716.1	Chromosome	3917807	3927219	9413
NC_013716.1	Chromosome	4255294	4260835	5542
NC_013716.1	Chromosome	4332635	4340461	7827
NC_013716.1	Chromosome	4411747	4418939	7193
NC_013716.1	Chromosome	4633049	4641736	8688
NC_013716.1	Chromosome	4641738	4647032	5295
NC_013716.1	Chromosome	5287915	5296915	9001
NC_013716.1	Chromosome	5296917	5306506	9590
NC_013716.1	Chromosome	5306508	5315931	9424
NC_013716.1	Chromosome	5325239	5333849	8611
NC_013716.1	Chromosome	5333851	5342183	8333
NC_013891.1	Chromosome	424167	430585	6419
NC_013891.1	Chromosome	2105987	2112624	6638
NC_013891.1	Chromosome	2318790	2325372	6583
NC_013891.1	Chromosome	2761780	2767311	5532
NC_013891.1	Chromosome	2787857	2792939	5083
NC_005956.1	Chromosome	32	5435	5404
NC_005956.1	Chromosome	1918161	1927850	9690
NC_006831.1	Chromosome	1482220	1487392	5173
NC_006831.1	Chromosome	1487394	1494770	7377
NC_008011.1	Chromosome	229424	234570	5147
NC_008011.1	Chromosome	687831	696808	8978
NC_008011.1	Chromosome	935584	945156	9573
NC_008011.1	Chromosome	1002173	1009748	7576
NC_008011.1	Chromosome	1235115	1243112	7998
NC_008011.1	Chromosome	1243114	1252037	8924
NC_008011.1	Chromosome	1285096	1294491	9396
NC_008011.1	Chromosome	1294493	1303149	8657
NC_008011.1	Chromosome	1332608	1338606	5999
NC_008011.1	Chromosome	1340496	1347984	7489
NC_008011.1	Chromosome	1371288	1377693	6406
NC_008011.1	Chromosome	1421582	1426902	5321
NC_008011.1	Chromosome	1426904	1436319	9416
NC_009495.1	Chromosome	402911	409359	6449
NC_009495.1	Chromosome	1320588	1329539	8952
NC_009495.1	Chromosome	1633912	1642206	8295
NC_009495.1	Chromosome	2202467	2209269	6803
NC_009495.1	Chromosome	2399671	2406645	6975
NC_009495.1	Chromosome	3133505	3143218	9714
NC_009497.1	Chromosome	286287	296054	9768
NC_009497.1	Chromosome	630821	635825	5005
NC_009497.1	Chromosome	666323	671327	5005
NC_013929.1	Chromosome	1735849	1745221	9373
NC_013929.1	Chromosome	2765269	2772639	7371
NC_013929.1	Chromosome	5954480	5963146	8667
NC_013929.1	Chromosome	6894688	6902856	8169
NC_013929.1	Chromosome	8165924	8170958	5035
NC_013929.1	Chromosome	10134817	10144079	9263
NC_013504.1	Chromosome	177290	185630	8341
NC_013504.1	Chromosome	770118	776266	6149
NC_013504.1	Chromosome	1714207	1721787	7581
NC_013928.1	Chromosome	128741	137426	8686
NC_013928.1	Chromosome	1985905	1994224	8320
NC_003062.2	Chromosome	1211307	1217076	5770
NC_003063.2	Chromosome	315432	323568	8137
NC_014166.1	Chromosome	287339	294231	6893
NC_014166.1	Chromosome	418969	426264	7296
NC_014166.1	Chromosome	445691	451162	5472
NC_014166.1	Chromosome	590636	600503	9868
NC_014166.1	Chromosome	600505	608806	8302
NC_014166.1	Chromosome	1834272	1843752	9481
NC_014166.1	Chromosome	1916389	1921400	5012
NC_014166.1	Chromosome	1921402	1929651	8250
NC_014166.1	Chromosome	3135306	3140612	5307
NC_017297.1	Chromosome	1663956	1673457	9502
NC_017297.1	Chromosome	2314056	2321551	7496
NC_017434.1	Chromosome	1008212	1014697	6486
NC_017440.1	Chromosome	1030917	1036968	6052
NC_014225.1	Chromosome	1786562	1792468	5907
NC_017432.1	Chromosome	724280	731501	7222
NC_014168.1	Chromosome	804023	813415	9393
NC_014168.1	Chromosome	3147808	3157335	9528
NC_014098.1	Chromosome	2758890	2767614	8725
NC_014152.1	Chromosome	1433405	1439815	6411
NC_014152.1	Chromosome	1740267	1749813	9547
NC_014152.1	Chromosome	2730901	2736807	5907
NC_013446.2	Chromosome	125181	132013	6833
NC_013446.2	Chromosome	132015	140880	8866
NC_013446.2	Chromosome	387377	395897	8521
NC_013446.2	Chromosome	2668609	2676804	8196
NC_013446.2	Chromosome	2676806	2686475	9670
NC_013446.2	Chromosome	3629683	3637015	7333
NC_013446.2	Chromosome	3637017	3642567	5551
NC_013446.2	Chromosome	4838230	4848143	9914
NC_013446.2	Chromosome	5045573	5052629	7057
NC_013446.2	Chromosome	5160328	5170216	9889
NC_013446.2	Chromosome	5267104	5272524	5421
NC_014323.1	Chromosome	2300849	2308864	8016
NC_014323.1	Chromosome	2308866	2314455	5590
NC_014323.1	Chromosome	2462980	2471636	8657
NC_014323.1	Chromosome	2686747	2692614	5868
NC_014365.1	Chromosome	161172	170645	9474
NC_014365.1	Chromosome	283422	292265	8844
NC_014365.1	Chromosome	292267	297272	5006
NC_014365.1	Chromosome	344967	350920	5954
NC_014365.1	Chromosome	350922	358578	7657
NC_014365.1	Chromosome	417482	422761	5280
NC_014365.1	Chromosome	971677	980865	9189
NC_014365.1	Chromosome	1041183	1049746	8564
NC_014365.1	Chromosome	1112612	1120198	7587
NC_014365.1	Chromosome	1244796	1251340	6545
NC_014365.1	Chromosome	1332085	1337987	5903
NC_014365.1	Chromosome	1456097	1461892	5796
NC_014365.1	Chromosome	2373473	2382957	9485
NC_014365.1	Chromosome	2475136	2481604	6469
NC_014365.1	Chromosome	3505150	3513381	8232
NC_014365.1	Chromosome	3573716	3581494	7779
NC_014365.1	Chromosome	3647133	3653955	6823
NC_014377.1	Chromosome	1255913	1261335	5423
NC_014377.1	Chromosome	1261337	1267026	5690
NC_014377.1	Chromosome	2271238	2277886	6649
NC_014378.1	Chromosome	271052	280601	9550
NC_014378.1	Chromosome	822920	831694	8775
NC_014378.1	Chromosome	2005600	2011866	6267
NC_017338.1	Chromosome	2760778	2767515	6738
NC_014387.1	Chromosome	194200	203544	9345
NC_014387.1	Chromosome	3544679	3550758	6080
NC_014388.1	Chromosome	85741	95293	9553
NC_017448.1	Chromosome	655023	663798	8776
NC_017448.1	Chromosome	929976	937130	7155
NC_017448.1	Chromosome	3697186	3706778	9593
NC_017448.1	Chromosome	3804879	3812816	7938
NC_017448.1	Chromosome	3812818	3818072	5255
NC_014494.1	Chromosome	1	9388	9388
NC_014494.1	Chromosome	807592	814038	6447
NC_014494.1	Chromosome	1254626	1263200	8575
NC_014494.1	Chromosome	1648707	1656435	7729
NC_014494.1	Chromosome	1963585	1972357	8773
NC_014494.1	Chromosome	2096416	2104101	7686
NC_014498.1	Chromosome	207970	216117	8148
NC_014498.1	Chromosome	344022	351568	7547
NC_014498.1	Chromosome	1956836	1964343	7508
NC_014498.1	Chromosome	2170710	2180496	9787
NC_014506.1	Chromosome	348340	353822	5483
NC_014506.1	Chromosome	777382	783350	5969
NC_014506.1	Chromosome	783352	791021	7670
NC_014506.1	Chromosome	791023	797104	6082
NC_014506.1	Chromosome	797106	803320	6215
NC_014506.1	Chromosome	1410543	1417339	6797
NC_014506.1	Chromosome	1417341	1424173	6833
NC_014506.1	Chromosome	1641518	1647859	6342
NC_014506.1	Chromosome	1707167	1712371	5205
NC_014506.1	Chromosome	1823379	1828543	5165
NC_014506.1	Chromosome	1828545	1836855	8311
NC_014506.1	Chromosome	1940616	1950510	9895
NC_014506.1	Chromosome	1950512	1958800	8289
NC_014506.1	Chromosome	1958802	1964718	5917
NC_014506.1	Chromosome	1964720	1971954	7235
NC_014506.1	Chromosome	2037060	2045639	8580
NC_014506.1	Chromosome	2068788	2077987	9200
NC_014506.1	Chromosome	2088236	2097571	9336
NC_015958.1	Chromosome	883119	891911	8793
NC_015958.1	Chromosome	2202650	2209896	7247
NC_015958.1	Chromosome	2209898	2219492	9595
NC_015958.1	Chromosome	2767058	2774056	6999
NC_017631.1	Chromosome	2379263	2385421	6159
NC_017631.1	Chromosome	5094864	5101579	6716
NC_017631.1	Chromosome	5101581	5108547	6967
NZ_CP028414	Chromosome	1855350	1862082	6733
NC_017357.1	Chromosome	577896	585353	7458
NC_017357.1	Chromosome	712443	720258	7816
NC_017357.1	Chromosome	792147	797723	5577
NC_017357.1	Chromosome	857933	863250	5318
NC_017357.1	Chromosome	866935	873441	6507
NC_017357.1	Chromosome	873443	879759	6317
NC_017357.1	Chromosome	948662	957313	8652
NC_017357.1	Chromosome	1191621	1197888	6268
NC_017357.1	Chromosome	1262414	1268060	5647
NC_017357.1	Chromosome	1386307	1395378	9072
NC_017357.1	Chromosome	1532530	1541397	8868
NC_017357.1	Chromosome	1541399	1548966	7568
NC_014539.1	Chromosome	2524537	2530130	5594
NC_014539.1	Chromosome	2589640	2596197	6558
NC_014539.1	Chromosome	3592672	3602665	9994
NC_014539.1	Chromosome	3708260	3715686	7427
NC_014539.1	Chromosome	3715688	3723206	7519
NC_014539.1	Chromosome	4016826	4024928	8103
NC_014540.1	Chromosome	263847	271754	7908
NC_014540.1	Chromosome	284630	293932	9303
NC_014540.1	Chromosome	353315	358729	5415
NC_014540.1	Chromosome	2016597	2024938	8342
NC_014540.1	Chromosome	2433362	2438873	5512
NC_014555.1	Chromosome	12	9248	9237
NC_014555.1	Chromosome	704565	710990	6426
NC_014555.1	Chromosome	756496	764634	8139
NC_014555.1	Chromosome	764636	774000	9365
NC_014555.1	Chromosome	873111	880398	7288
NC_014555.1	Chromosome	990568	997816	7249
NC_014555.1	Chromosome	1130089	1136994	6906
NC_014555.1	Chromosome	1216923	1224232	7310
NC_014555.1	Chromosome	1468736	1475261	6526
NC_014555.1	Chromosome	1475263	1481968	6706
NC_014555.1	Chromosome	1552463	1561498	9036
NC_014624.2	Chromosome	3914732	3923578	8847
NC_014624.2	Chromosome	4292806	4298161	5356
NC_016768.1	Chromosome	997385	1006557	9173
NC_016768.1	Chromosome	3273058	3279434	6377
NC_016768.1	Chromosome	4219292	4226297	7006
NC_018078.1	Chromosome	83686	91393	7708
NC_015730.1	Chromosome	303848	311756	7909
NC_015730.1	Chromosome	1466039	1473026	6988
NC_015730.1	Chromosome	3872039	3878188	6150
NC_022112.1	Chromosome	1910274	1917586	7313
NC_022112.1	Chromosome	1990174	1999915	9742
NC_022112.1	Chromosome	2492233	2499282	7050
NC_022112.1	Chromosome	2898742	2905662	6921
NC_020908.1	Chromosome	0	7395	7396
NC_020908.1	Chromosome	202635	211275	8641
NC_020908.1	Chromosome	1100565	1106475	5911
NC_020908.1	Chromosome	1309699	1317884	8186
NC_020908.1	Chromosome	3755599	3763664	8066
NC_020908.1	Chromosome	4398341	4406987	8647
NC_020908.1	Chromosome	5185495	5192822	7328
NC_020908.1	Chromosome	5192824	5198740	5917
NC_020995.1	Chromosome	620943	629218	8276
NC_020995.1	Chromosome	1310327	1315793	5467
NC_020995.1	Chromosome	2151021	2156044	5024
NC_020995.1	Chromosome	3412269	3420747	8479
NC_020995.1	Chromosome	3420749	3426249	5501
NC_022663.1	Chromosome	112692	119717	7026
NC_022663.1	Chromosome	6425889	6431147	5259
NZ_CP007062	Chromosome	466320	473186	6867
NZ_CP007062	Chromosome	473188	478724	5537
NZ_CP007062	Chromosome	478726	487237	8512
NZ_CP007062	Chromosome	499836	506261	6426
NZ_CP007062	Chromosome	582935	591157	8223
NZ_CP007062	Chromosome	781141	790690	9550
NZ_CP007062	Chromosome	1933708	1942362	8655
NZ_CP007062	Chromosome	2493706	2501793	8088
NC_014622.2	Chromosome	3564586	3572739	8154
NC_014622.2	Chromosome	4767822	4777024	9203
NC_014622.2	Chromosome	5090850	5097904	7055
NC_014622.2	Chromosome	5097906	5104267	6362
NC_014632.1	Chromosome	1424583	1431851	7269
NC_014632.1	Chromosome	1595529	1603333	7805
NC_014632.1	Chromosome	2002113	2007924	5812
NC_015174.1	Chromosome	27123	32887	5765
NC_015174.1	Chromosome	604075	611190	7116
NC_015174.1	Chromosome	737945	743318	5374
NC_015174.1	Chromosome	5996567	6004070	7504
NC_017445.1	Chromosome	312005	321001	8997
NC_017445.1	Chromosome	321003	329450	8448
NC_017445.1	Chromosome	373413	381784	8372
NC_017445.1	Chromosome	576988	585126	8139
NC_017445.1	Chromosome	639406	645067	5662
NC_017445.1	Chromosome	667717	673052	5336
NC_017445.1	Chromosome	950013	957784	7772
NC_017445.1	Chromosome	1009746	1017053	7308
NC_017445.1	Chromosome	1139377	1148200	8824
NC_017445.1	Chromosome	1314584	1323222	8639
NC_017445.1	Chromosome	1323224	1328377	5154
NC_017445.1	Chromosome	1331780	1340305	8526
NC_017445.1	Chromosome	1360612	1370410	9799
NC_017445.1	Chromosome	1404684	1413095	8412
NC_017445.1	Chromosome	1442527	1450337	7811
NC_017445.1	Chromosome	1689432	1698528	9097
NC_017445.1	Chromosome	1700200	1707950	7751
NC_017445.1	Chromosome	1707952	1716321	8370
NC_017445.1	Chromosome	1846355	1852050	5696
NC_017445.1	Chromosome	1862513	1867985	5473
NC_017445.1	Chromosome	1956040	1962185	6146
NC_017445.1	Chromosome	1984748	1993644	8897
NC_017445.1	Chromosome	2028477	2034587	6111
NC_017445.1	Chromosome	2034589	2040775	6187
NC_017445.1	Chromosome	2717041	2723358	6318
NC_017445.1	Chromosome	2723932	2733410	9479
NC_017445.1	Chromosome	2769252	2777225	7974
NC_017445.1	Chromosome	2777227	2782705	5479
NC_017445.1	Chromosome	2808352	2814101	5750
NC_017445.1	Chromosome	2820081	2825329	5249
NC_017445.1	Chromosome	3018965	3025945	6981
NC_017445.1	Chromosome	3231759	3236813	5055
NC_017445.1	Chromosome	3237916	3246848	8933
NC_017445.1	Chromosome	3475706	3482280	6575
NC_017445.1	Chromosome	3508172	3514894	6723
NC_017445.1	Chromosome	3761011	3767095	6085
NC_017445.1	Chromosome	3770836	3780516	9681
NC_017445.1	Chromosome	3780518	3788519	8002
NC_017445.1	Chromosome	3819354	3828390	9037
NC_017445.1	Chromosome	3828392	3836622	8231
NC_017445.1	Chromosome	3869573	3874786	5214
NC_017445.1	Chromosome	3894369	3902675	8307
NC_014656.1	Chromosome	2248762	2255497	6736
NC_014657.1	Chromosome	993313	1002720	9408
NC_014657.1	Chromosome	1402459	1408275	5817
NC_014657.1	Chromosome	1481117	1488775	7659
NC_014654.1	Chromosome	492392	498572	6181
NC_014654.1	Chromosome	2597177	2603705	6529
NC_017403.1	Chromosome	217406	226179	8774
NC_017403.1	Chromosome	623485	633252	9768
NC_017403.1	Chromosome	633254	638258	5005
NC_017544.1	Chromosome	1186638	1192613	5976
NC_017544.1	Chromosome	1583190	1592612	9423
NC_017544.1	Chromosome	2224742	2232851	8110
NC_017544.1	Chromosome	2892923	2898189	5267
NC_019551.1	Chromosome	91520	99636	8117
NC_019551.1	Chromosome	444181	451217	7037
NC_019551.1	Chromosome	451219	457081	5863
NC_019551.1	Chromosome	458350	467665	9316
NC_019551.1	Chromosome	749083	756047	6965
NC_019551.1	Chromosome	756690	762135	5446
NC_019551.1	Chromosome	986233	991498	5266
NC_019551.1	Chromosome	1079546	1086474	6929
NC_019551.1	Chromosome	1276847	1282092	5246
NC_019551.1	Chromosome	1304259	1313575	9317
NC_019551.1	Chromosome	1579791	1589110	9320
NC_019551.1	Chromosome	1693070	1700860	7791
NC_019551.1	Chromosome	1774542	1779787	5246
NC_019551.1	Chromosome	1782627	1790417	7791
NC_019551.1	Chromosome	1805402	1812330	6929
NZ_CP018150	Chromosome	276623	282659	6037
NZ_CP018150	Chromosome	421359	426515	5157
NZ_CP018150	Chromosome	428151	435123	6973
NZ_CP018150	Chromosome	483285	490230	6946
NZ_CP018150	Chromosome	624213	630718	6506
NZ_CP018150	Chromosome	710409	719121	8713
NZ_CP018150	Chromosome	721963	729286	7324
NZ_CP018150	Chromosome	741240	749614	8375
NZ_CP018150	Chromosome	844271	851429	7159
NZ_CP018150	Chromosome	864639	873042	8404
NZ_CP018150	Chromosome	927213	934054	6842
NZ_CP018150	Chromosome	1254165	1262938	8774
NZ_CP018150	Chromosome	1382097	1389243	7147
NZ_CP018150	Chromosome	1485228	1494542	9315
NZ_CP018150	Chromosome	1494544	1499789	5246
NZ_CP018150	Chromosome	1624902	1631820	6919
NZ_CP018150	Chromosome	1859293	1866228	6936
NZ_CP018150	Chromosome	1912945	1920569	7625
NZ_CP018150	Chromosome	1921452	1929826	8375
NZ_CP018150	Chromosome	2045117	2054448	9332
NC_017316.1	Chromosome	137796	146119	8324
NC_017316.1	Chromosome	1421338	1428568	7231
NC_017316.1	Chromosome	2119431	2125934	6504
NC_017316.1	Chromosome	2125936	2132378	6443
NC_017316.1	Chromosome	2219091	2226538	7448
NC_017316.1	Chromosome	2729496	2738465	8970
NC_017960.1	Chromosome	838870	847896	9027
NC_017960.1	Chromosome	2646153	2652831	6679
NC_015222.1	Chromosome	150449	157809	7361
NC_015222.1	Chromosome	298461	305823	7363
NC_015222.1	Chromosome	345237	351582	6346
NC_015222.1	Chromosome	423134	428839	5706
NC_015222.1	Chromosome	1399267	1408422	9156
NC_015222.1	Chromosome	1524527	1530551	6025
NC_015222.1	Chromosome	1530553	1535775	5223
NC_015222.1	Chromosome	2939495	2946539	7045
NC_015222.1	Chromosome	3161646	3167973	6328
NC_014973.1	Chromosome	2962437	2969278	6842
NC_014973.1	Chromosome	3009336	3017657	8322
NC_014973.1	Chromosome	3124053	3133204	9152
NC_014973.1	Chromosome	3381742	3387080	5339
NC_014973.1	Chromosome	3466313	3473087	6775
NC_014973.1	Chromosome	3685988	3693640	7653
NC_014973.1	Chromosome	3693642	3702949	9308
NC_014973.1	Chromosome	3906952	3912930	5979
NC_014973.1	Chromosome	4058013	4067902	9890
NC_014973.1	Chromosome	4079812	4084925	5114
NC_014973.1	Chromosome	5136663	5146070	9408
NC_014973.1	Chromosome	5146072	5155345	9274
NC_014973.1	Chromosome	5155347	5160396	5050
NC_014973.1	Chromosome	5264202	5270362	6161
NC_014973.1	Chromosome	5270364	5276876	6513
NC_014816.1	Chromosome	309258	316723	7466
NC_014816.1	Chromosome	1573198	1578617	5420
NC_014816.1	Chromosome	2534545	2540797	6253
NC_014816.1	Chromosome	2580850	2587842	6993
NC_014817.1	Chromosome	16	7225	7210
NC_014817.1	Chromosome	34803	44556	9754
NC_014817.1	Chromosome	703955	709370	5416
NC_014817.1	Chromosome	1257817	1267408	9592
NC_015675.1	Chromosome	210017	217530	7514
NC_015675.1	Chromosome	2721018	2730932	9915
NC_015675.1	Chromosome	4678398	4686274	7877
NC_015675.1	Chromosome	5117504	5125381	7878
NC_015675.1	Chromosome	5824322	5830270	5949
NC_015675.1	Chromosome	6057306	6063180	5875
NC_015675.1	Chromosome	6447251	6452456	5206
NC_015953.1	Chromosome	106528	112504	5977
NC_015953.1	Chromosome	1511211	1518005	6795
NC_014733.1	Chromosome	269962	277124	7163
NC_014733.1	Chromosome	392125	401310	9186
NC_014733.1	Chromosome	442818	452363	9546
NC_014733.1	Chromosome	1223786	1232566	8781
NC_014733.1	Chromosome	1445847	1451474	5628
NC_014733.1	Chromosome	1495648	1504251	8604
NC_014733.1	Chromosome	1615865	1623561	7697
NC_014733.1	Chromosome	2152200	2160830	8631
NC_014733.1	Chromosome	2165867	2173975	8109
NC_017253.1	Chromosome	563727	572429	8703
NC_017253.1	Chromosome	622985	632020	9036
NC_017253.1	Chromosome	632022	640093	8072
NC_014762.1	Chromosome	1179	7732	6554
NC_014762.1	Chromosome	78842	87863	9022
NC_014762.1	Chromosome	172022	177412	5391
NC_014762.1	Chromosome	269610	277878	8269
NC_014762.1	Chromosome	503774	512506	8733
NC_014762.1	Chromosome	935078	940318	5241
NC_014762.1	Chromosome	1374519	1380199	5681
NC_014762.1	Chromosome	1552108	1558139	6032
NC_014762.1	Chromosome	1718204	1724861	6658
NC_014762.1	Chromosome	1786955	1796866	9912
NC_014762.1	Chromosome	1906331	1912433	6103
NC_014762.1	Chromosome	2154249	2160179	5931
NC_014762.1	Chromosome	2299998	2307094	7097
NC_014762.1	Chromosome	2338148	2344409	6262
NC_014762.1	Chromosome	2533047	2541096	8050
NC_017635.1	Chromosome	4337579	4345363	7785
NC_017635.1	Chromosome	4345365	4353575	8211
NC_017362.1	Chromosome	14226	21483	7258
NC_017362.1	Chromosome	101960	108116	6157
NC_017362.1	Chromosome	158427	165812	7386
NC_017362.1	Chromosome	182445	190048	7604
NC_017362.1	Chromosome	707771	716694	8924
NC_017362.1	Chromosome	728159	734530	6372
NC_017362.1	Chromosome	1211959	1219326	7368
NC_017362.1	Chromosome	1289405	1297247	7843
NC_017362.1	Chromosome	1297249	1306646	9398
NC_017362.1	Chromosome	1529572	1538605	9034
NC_017362.1	Chromosome	1617663	1622887	5225
NC_014926.1	Chromosome	961461	968171	6711
NC_014934.1	Chromosome	177101	183848	6748
NC_014934.1	Chromosome	437445	443274	5830
NC_014962.1	Chromosome	176167	185733	9567
NC_014962.1	Chromosome	3435822	3441307	5486
NC_014962.1	Chromosome	5018650	5023984	5335
NC_014962.1	Chromosome	5125660	5135366	9707
NC_014962.1	Chromosome	5379879	5389275	9397
NC_014974.1	Chromosome	1174065	1179952	5888
NC_014974.1	Chromosome	2335010	2341544	6535
NC_016803.1	Chromosome	10712	17619	6908
NC_016803.1	Chromosome	77360	83033	5674
NC_016803.1	Chromosome	209385	218497	9113
NC_016803.1	Chromosome	295437	301208	5772
NC_016803.1	Chromosome	1306358	1312969	6612
NC_016803.1	Chromosome	1649541	1657623	8083
NC_016803.1	Chromosome	1755416	1763605	8190
NC_016803.1	Chromosome	2025215	2030583	5369
NC_016803.1	Chromosome	2154220	2161297	7078
NC_016803.1	Chromosome	2507312	2516734	9423
NC_016803.1	Chromosome	2529132	2536406	7275
NC_016803.1	Chromosome	2978698	2987587	8890
NC_016803.1	Chromosome	3169417	3176884	7468
NC_016803.1	Chromosome	3368899	3374441	5543
NC_016803.1	Chromosome	3439279	3447196	7918
NC_016803.1	Chromosome	3480234	3488108	7875
NC_016803.1	Chromosome	3575247	3584949	9703
NC_016803.1	Chromosome	3667384	3677143	9760
NC_016803.1	Chromosome	3745928	3753216	7289
NC_015144.1	Chromosome	691273	700817	9545
NC_015144.1	Chromosome	700819	707818	7000
NC_015144.1	Chromosome	2240994	2247794	6801
NC_015144.1	Chromosome	2247796	2254548	6753
NC_015144.1	Chromosome	2257565	2263014	5450
NC_015144.1	Chromosome	2263016	2268833	5818
NC_017568.1	Chromosome	1724985	1731445	6461
NC_017568.1	Chromosome	2475086	2484140	9055
NC_015555.1	Chromosome	367151	376727	9577
NC_015555.1	Chromosome	2528501	2534357	5857
NC_017517.1	Chromosome	769419	777344	7926
NC_017517.1	Chromosome	1008002	1013210	5209
NC_017517.1	Chromosome	1045710	1054627	8918
NC_017517.1	Chromosome	1779198	1786976	7779
NC_017517.1	Chromosome	2220020	2226353	6334
NC_017517.1	Chromosome	2226355	2235823	9469
NC_017517.1	Chromosome	2235825	2241483	5659
NC_017515.1	Chromosome	95765	102381	6617
NC_017515.1	Chromosome	318249	324032	5784
NC_017515.1	Chromosome	487727	494815	7089
NC_017515.1	Chromosome	1158668	1166328	7661
NC_017515.1	Chromosome	1430782	1436051	5270
NC_017515.1	Chromosome	2243308	2249539	6232
NC_017518.1	Chromosome	165645	173949	8305
NC_017518.1	Chromosome	239618	248900	9283
NC_017518.1	Chromosome	640716	648861	8146
NC_017518.1	Chromosome	701152	708650	7499
NC_017518.1	Chromosome	880602	887844	7243
NC_017518.1	Chromosome	934923	942955	8033
NC_017518.1	Chromosome	985839	995683	9845
NC_017518.1	Chromosome	1050040	1059333	9294
NC_017518.1	Chromosome	1490297	1499227	8931
NC_017244.1	Chromosome	1962079	1968059	5981
NC_017244.1	Chromosome	2107251	2116700	9450
NC_017245.1	Chromosome	1169645	1176195	6551
NC_017245.1	Chromosome	1176197	1181552	5356
NC_017246.1	Chromosome	1461306	1468809	7504
NC_017246.1	Chromosome	2110955	2116760	5806
NC_017246.1	Chromosome	2120251	2126085	5835
NC_017247.1	Chromosome	527368	533426	6059
NC_017247.1	Chromosome	938663	945538	6876
NC_017247.1	Chromosome	1052807	1060264	7458
NC_017247.1	Chromosome	1125937	1135264	9328
NC_015278.1	Chromosome	904161	914134	9974
NC_015278.1	Chromosome	2021020	2029488	8469
NC_015311.1	Chromosome	2279774	2286513	6740
NC_015311.1	Chromosome	2914861	2923990	9130
NC_015311.1	Chromosome	2926567	2936182	9616
NC_015949.1	Chromosome	237110	242311	5202
NC_015949.1	Chromosome	972230	980641	8412
NC_015949.1	Chromosome	2655750	2664890	9141
NZ_CP009752	Chromosome	1174228	1183470	9243
NZ_CP009752	Chromosome	1446585	1456279	9695
NZ_CP009752	Chromosome	2192895	2199590	6696
NZ_CP009752	Chromosome	3370497	3380155	9659
NZ_CP003494	Chromosome	260069	268587	8519
NZ_CP003494	Chromosome	438270	445180	6911
NZ_CP003494	Chromosome	4041200	4049663	8464
NZ_CP003494	Chromosome	4049665	4055464	5800
NC_015321.1	Chromosome	1141024	1146520	5497
NC_017473.1	Chromosome	34	9764	9731
NC_017473.1	Chromosome	110313	117355	7043
NC_017473.1	Chromosome	1190542	1197964	7423
NC_017473.1	Chromosome	2869249	2875248	6000
NC_017473.1	Chromosome	2994520	3001014	6495
NC_015387.1	Chromosome	2234096	2241782	7687
NC_021829.3	Chromosome	0	7008	7009
NC_021829.3	Chromosome	2600555	2605957	5403
NC_021829.3	Chromosome	3013776	3020294	6519
NC_021829.3	Chromosome	3020296	3028565	8270
NC_021830.2	Chromosome	219107	225206	6100
NC_015391.1	Chromosome	2592130	2599577	7448
NC_015391.1	Chromosome	2599579	2605154	5576
NC_002929.2	Chromosome	261201	269026	7826
NC_002929.2	Chromosome	291617	300005	8389
NC_002929.2	Chromosome	553426	560500	7075
NC_002929.2	Chromosome	1984021	1990016	5996
NC_002929.2	Chromosome	3133931	3141538	7608
NC_000962.3	Chromosome	4123063	4130169	7107
NC_007973.1	Chromosome	37777	43030	5254
NC_007973.1	Chromosome	515715	522802	7088
NC_007973.1	Chromosome	961433	970213	8781
NC_007973.1	Chromosome	1686164	1694313	8150
NC_007973.1	Chromosome	1916190	1922866	6677
NC_007973.1	Chromosome	2674533	2679935	5403
NC_007973.1	Chromosome	2711228	2717990	6763
NC_003210.1	Chromosome	214587	223302	8716
NC_003210.1	Chromosome	2932986	2941857	8872
NC_005363.1	Chromosome	49282	56056	6775
NC_005363.1	Chromosome	247345	255141	7797
NC_005363.1	Chromosome	255143	263778	8636
NC_005363.1	Chromosome	646043	651910	5868
NC_005363.1	Chromosome	673255	682974	9720
NC_005363.1	Chromosome	687315	694600	7286
NC_005363.1	Chromosome	798235	805216	6982
NC_005363.1	Chromosome	807397	814099	6703
NC_005363.1	Chromosome	2013591	2020005	6415
NC_005363.1	Chromosome	2322076	2330719	8644
NC_005363.1	Chromosome	2331563	2340542	8980
NC_005363.1	Chromosome	2374293	2382008	7716
NC_005363.1	Chromosome	2382010	2391006	8997
NC_005363.1	Chromosome	2849779	2856550	6772
NC_005363.1	Chromosome	2929197	2936700	7504
NC_005363.1	Chromosome	3200358	3209840	9483
NC_005363.1	Chromosome	3618923	3624124	5202
NC_005363.1	Chromosome	3646129	3653397	7269
NC_005363.1	Chromosome	3669693	3677145	7453
NC_005363.1	Chromosome	3696032	3705506	9475
NC_005363.1	Chromosome	3741454	3749114	7661
NC_008025.1	Chromosome	2350363	2356006	5644
NC_007614.1	Chromosome	17647	27086	9440
NC_007614.1	Chromosome	27088	36715	9628
NC_007614.1	Chromosome	352203	361656	9454
NC_007614.1	Chromosome	459296	464959	5664
NC_007614.1	Chromosome	516340	526228	9889
NC_007614.1	Chromosome	566682	576002	9321
NC_007614.1	Chromosome	579821	587693	7873
NC_007614.1	Chromosome	739051	748525	9475
NC_007614.1	Chromosome	1080244	1085849	5606
NC_007614.1	Chromosome	1104770	1110899	6130
NC_007614.1	Chromosome	1151728	1156995	5268
NC_007614.1	Chromosome	1191136	1199350	8215
NC_007614.1	Chromosome	1332241	1338895	6655
NC_007614.1	Chromosome	1432721	1440669	7949
NC_007614.1	Chromosome	1578442	1586392	7951
NC_007614.1	Chromosome	1850138	1858403	8266
NC_007614.1	Chromosome	2002039	2009897	7859
NC_007614.1	Chromosome	2066988	2074095	7108
NC_007614.1	Chromosome	2074097	2082685	8589
NC_007614.1	Chromosome	2086406	2092130	5725
NC_007614.1	Chromosome	2092132	2098778	6647
NC_007614.1	Chromosome	2344572	2350670	6099
NC_007614.1	Chromosome	2350672	2356023	5352
NC_007614.1	Chromosome	2579776	2585152	5377
NC_014614.1	Chromosome	1380828	1390021	9194
NC_014614.1	Chromosome	2580589	2588259	7671
NC_014318.1	Chromosome	5092644	5098394	5751
NC_014318.1	Chromosome	10211705	10216817	5113
NC_014318.1	Chromosome	10221315	10226643	5329
NC_014318.1	Chromosome	10226645	10233336	6692
NC_014722.1	Chromosome	110739	119846	9108
NC_014722.1	Chromosome	431564	440616	9053
NC_014722.1	Chromosome	660551	666430	5880
NC_014722.1	Chromosome	1044063	1052429	8367
NC_014722.1	Chromosome	1069889	1079289	9401
NC_014722.1	Chromosome	1235624	1240800	5177
NC_014722.1	Chromosome	1253134	1260118	6985
NC_014722.1	Chromosome	1968524	1978201	9678
NC_014722.1	Chromosome	2134101	2139551	5451
NC_014722.1	Chromosome	2726320	2734794	8475
NC_014722.1	Chromosome	2747072	2754758	7687
NC_015125.1	Chromosome	240074	246493	6420
NC_015125.1	Chromosome	3951707	3960453	8747
NC_015125.1	Chromosome	3960455	3967831	7377
NC_015125.1	Chromosome	3967833	3977537	9705
NC_015186.1	Chromosome	668786	675488	6703
NC_015186.1	Chromosome	805328	813373	8046
NC_015186.1	Chromosome	891371	897773	6403
NC_015186.1	Chromosome	1750928	1757808	6881
NC_015186.1	Chromosome	1990571	1998100	7530
NC_003888.3	Chromosome	4661375	4670959	9585
NC_003888.3	Chromosome	8648206	8653807	5602
NC_003888.3	Chromosome	8653809	8662415	8607
NC_004567.2	Chromosome	41	8801	8761
NC_004567.2	Chromosome	2416348	2422589	6242
NC_004567.2	Chromosome	3220210	3227209	7000
NC_004567.2	Chromosome	3299385	3305400	6016
NC_015458.1	Chromosome	21254	28502	7249
NC_015458.1	Chromosome	223982	231960	7979
NC_015458.1	Chromosome	2070767	2079029	8263
NC_015458.1	Chromosome	2366834	2372958	6125
NC_015458.1	Chromosome	3824991	3831674	6684
NC_015458.1	Chromosome	3876315	3881511	5197
NC_015460.1	Chromosome	13998	21034	7037
NC_015460.1	Chromosome	179965	185020	5056
NC_015460.1	Chromosome	422155	429123	6969
NC_015460.1	Chromosome	795817	802780	6964
NC_015460.1	Chromosome	1144149	1149326	5178
NC_015460.1	Chromosome	1158899	1166554	7656
NC_015460.1	Chromosome	1166556	1174346	7791
NC_015460.1	Chromosome	1174627	1181132	6506
NC_015460.1	Chromosome	1411588	1418075	6488
NC_015460.1	Chromosome	1503270	1508515	5246
NC_015460.1	Chromosome	1512466	1521782	9317
NC_015460.1	Chromosome	1560917	1565921	5005
NC_015460.1	Chromosome	1565923	1574696	8774
NC_015460.1	Chromosome	1579660	1584925	5266
NC_015460.1	Chromosome	1724068	1732844	8777
NC_015460.1	Chromosome	1792140	1799797	7658
NC_015460.1	Chromosome	2111973	2118891	6919
NC_015460.1	Chromosome	2118893	2125380	6488
NC_015460.1	Chromosome	2291180	2298183	7004
NC_015460.1	Chromosome	2479824	2486754	6931
NC_015460.1	Chromosome	2549767	2556734	6968
NC_015460.1	Chromosome	2588776	2596986	8211
NC_017196.2	Chromosome	1879857	1889827	9971
NC_017454.1	Chromosome	12804	19531	6728
NC_017454.1	Chromosome	1383656	1390080	6425
NC_017454.1	Chromosome	1390082	1399597	9516
NC_017454.1	Chromosome	1402979	1410714	7736
NC_017454.1	Chromosome	1410716	1416993	6278
NC_017454.1	Chromosome	1556026	1564879	8854
NC_017454.1	Chromosome	1592391	1600725	8335
NC_017454.1	Chromosome	1993618	2001820	8203
NC_017454.1	Chromosome	2051533	2060715	9183
NC_017454.1	Chromosome	2663971	2669039	5069
NC_017454.1	Chromosome	3034834	3043349	8516
NC_017454.1	Chromosome	3466219	3473301	7083
NC_017454.1	Chromosome	3699765	3708667	8903
NC_017454.1	Chromosome	3708669	3713892	5224
NC_017337.1	Chromosome	2825088	2831214	6127
NC_018588.1	Chromosome	171694	180621	8928
NC_018588.1	Chromosome	2068026	2074298	6273
NC_018588.1	Chromosome	2074300	2084083	9784
NC_018588.1	Chromosome	2129489	2136987	7499
NC_018588.1	Chromosome	2942827	2949374	6548
NC_018588.1	Chromosome	2949376	2958844	9469
NC_018588.1	Chromosome	2959901	2966400	6500
NC_015428.1	Chromosome	2459725	2466483	6759
NC_015428.1	Chromosome	2466485	2474566	8082
NC_015428.1	Chromosome	2474568	2480752	6185
NC_015638.1	Chromosome	2949454	2959431	9978
NC_015638.1	Chromosome	3284109	3289259	5151
NC_015638.1	Chromosome	3289261	3295612	6352
NC_015501.1	Chromosome	181392	187368	5977
NC_015501.1	Chromosome	187370	197344	9975
NC_015501.1	Chromosome	1910412	1915890	5479
NC_015501.1	Chromosome	2160086	2168894	8809
NC_017223.1	Chromosome	17419	25545	8127
NC_017223.1	Chromosome	999831	1006737	6907
NC_017223.1	Chromosome	1333025	1340216	7192
NC_017223.1	Chromosome	1419405	1427191	7787
NC_017223.1	Chromosome	1449104	1457290	8187
NC_017223.1	Chromosome	1537449	1546186	8738
NC_017223.1	Chromosome	2280817	2290495	9679
NC_017223.1	Chromosome	2290497	2298650	8154
NC_017534.1	Chromosome	119708	127347	7640
NC_017534.1	Chromosome	2488139	2493508	5370
NC_015519.1	Chromosome	501777	510787	9011
NC_015519.1	Chromosome	1568199	1577831	9633
NC_015519.1	Chromosome	2106081	2115843	9763
NC_015519.1	Chromosome	2702499	2707506	5008
NC_015519.1	Chromosome	2707508	2716160	8653
NC_015519.1	Chromosome	2751719	2759866	8148
NC_015520.1	Chromosome	405258	414805	9548
NC_015520.1	Chromosome	1791134	1800552	9419
NC_015520.1	Chromosome	1800554	1807318	6765
NC_015557.1	Chromosome	1500378	1506875	6498
NC_015557.1	Chromosome	1506877	1513002	6126
NC_017456.1	Chromosome	1712831	1721648	8818
NC_015565.1	Chromosome	2722340	2728049	5710
NC_015565.1	Chromosome	2728051	2736801	8751
NC_017574.1	Chromosome	828360	836644	8285
NC_017574.1	Chromosome	1195048	1203656	8609
NC_017574.1	Chromosome	1537131	1545891	8761
NC_017574.1	Chromosome	1545893	1552065	6173
NC_017574.1	Chromosome	1607409	1613878	6470
NC_017574.1	Chromosome	1919133	1925623	6491
NC_017574.1	Chromosome	2236500	2242223	5724
NC_017574.1	Chromosome	2242225	2249955	7731
NC_017574.1	Chromosome	2361198	2366238	5041
NC_017574.1	Chromosome	2441887	2451336	9450
NC_017574.1	Chromosome	3460269	3467012	6744
NC_017574.1	Chromosome	3467014	3475683	8670
NC_017317.1	Chromosome	623806	630940	7135
NC_017317.1	Chromosome	630942	640845	9904
NC_017317.1	Chromosome	2467358	2476044	8687
NC_017535.1	Chromosome	501671	510711	9041
NC_017535.1	Chromosome	2528782	2538491	9710
NC_017535.1	Chromosome	2538493	2545247	6755
NC_017535.1	Chromosome	2545249	2550501	5253
NC_017535.1	Chromosome	2550503	2557190	6688
NC_015714.1	Chromosome	158	9207	9050
NC_015714.1	Chromosome	12815	21589	8775
NC_015714.1	Chromosome	517247	526021	8775
NC_015671.1	Chromosome	428195	433363	5169
NC_015684.1	Chromosome	34021	42363	8343
NC_015684.1	Chromosome	47224	55272	8049
NC_015684.1	Chromosome	2013363	2022107	8745
NC_015684.1	Chromosome	3269678	3279077	9400
NZ_CP006632	Chromosome	4978288	4985233	6946
NC_015759.1	Chromosome	913269	921653	8385
NC_017964.1	Chromosome	46716	55693	8978
NC_017964.1	Chromosome	530971	540735	9765
NC_017964.1	Chromosome	1124773	1133311	8539
NC_017964.1	Chromosome	1222050	1228849	6800
NC_017964.1	Chromosome	1285120	1290795	5676
NC_017964.1	Chromosome	1452454	1458035	5582
NC_017964.1	Chromosome	4318856	4328105	9250
NC_015846.1	Chromosome	291123	296796	5674
NC_015846.1	Chromosome	1964007	1969830	5824
NC_015846.1	Chromosome	2561091	2571021	9931
NC_015856.1	Chromosome	1934405	1939882	5478
NC_015856.1	Chromosome	2065282	2073761	8480
NC_015856.1	Chromosome	2906620	2916518	9899
NC_015856.1	Chromosome	3075624	3080765	5142
NC_015856.1	Chromosome	3219302	3225845	6544
NC_015856.1	Chromosome	3261735	3267895	6161
NC_015856.1	Chromosome	3387158	3395655	8498
NC_015856.1	Chromosome	3836231	3845556	9326
NC_015856.1	Chromosome	4732391	4737965	5575
NC_015856.1	Chromosome	5177719	5185697	7979
NC_015866.1	Chromosome	81	6855	6775
NC_015866.1	Chromosome	1234610	1242574	7965
NC_015866.1	Chromosome	1242576	1247853	5278
NC_015866.1	Chromosome	1247855	1257382	9528
NC_017191.1	Chromosome	2623834	2629758	5925
NC_017191.1	Chromosome	2976266	2984027	7762
NC_017191.1	Chromosome	3437358	3444833	7476
NC_017191.1	Chromosome	3921227	3930306	9080
NC_017191.1	Chromosome	3930308	3938710	8403
NC_015875.1	Chromosome	1748064	1753241	5178
NC_015875.1	Chromosome	2158299	2165093	6795
NC_017251.1	Chromosome	1644555	1654449	9895
NC_017251.1	Chromosome	1813418	1821193	7776
NC_017251.1	Chromosome	1834504	1843953	9450
NC_017251.1	Chromosome	1895899	1902977	7079
NC_017251.1	Chromosome	1902979	1909164	6186
NC_017250.1	Chromosome	605385	613311	7927
NC_017384.1	Chromosome	2733332	2742421	9090
NC_015945.1	Chromosome	328436	334154	5719
NC_015945.1	Chromosome	3806787	3816657	9871
NC_017379.1	Chromosome	15735	24110	8376
NC_017379.1	Chromosome	482049	487187	5139
NC_017379.1	Chromosome	502468	511656	9189
NC_017379.1	Chromosome	823397	830859	7463
NC_017379.1	Chromosome	950763	960186	9424
NC_017379.1	Chromosome	1081925	1091196	9272
NC_017379.1	Chromosome	1632089	1638492	6404
NC_017138.1	Chromosome	3137748	3146324	8577
NC_017138.1	Chromosome	3335060	3343887	8828
NC_017138.1	Chromosome	4129221	4137354	8134
NC_017584.1	Chromosome	316598	322110	5513
NC_017584.1	Chromosome	1122419	1128499	6081
NC_017584.1	Chromosome	1128501	1135646	7146
NC_017584.1	Chromosome	3423638	3428865	5228
NC_016041.1	Chromosome	32579	37735	5157
NC_016041.1	Chromosome	56861	62480	5620
NC_016041.1	Chromosome	96170	101435	5266
NC_016041.1	Chromosome	147103	155490	8388
NC_016041.1	Chromosome	168297	174404	6108
NC_016041.1	Chromosome	311867	318795	6929
NC_016041.1	Chromosome	322996	329828	6833
NC_016041.1	Chromosome	1006906	1013869	6964
NC_016041.1	Chromosome	1013871	1020711	6841
NC_016041.1	Chromosome	1026347	1031501	5155
NC_016041.1	Chromosome	1054338	1061178	6841
NC_016041.1	Chromosome	1195504	1200656	5153
NC_016041.1	Chromosome	1567244	1576310	9067
NC_016041.1	Chromosome	1576312	1583502	7191
NC_016041.1	Chromosome	2169548	2176037	6490
NC_016041.1	Chromosome	2179520	2186983	7464
NC_016041.1	Chromosome	2194400	2199554	5155
NC_016041.1	Chromosome	2511051	2517430	6380
NC_016041.1	Chromosome	2578909	2585288	6380
NC_016041.1	Chromosome	2589621	2596523	6903
NC_016041.1	Chromosome	2621413	2627819	6407
NC_016041.1	Chromosome	2627821	2632998	5178
NC_016041.1	Chromosome	2760209	2767833	7625
NC_016041.1	Chromosome	2868811	2877185	8375
NC_016041.1	Chromosome	2895378	2902346	6969
NC_016041.1	Chromosome	3275179	3285055	9877
NC_016041.1	Chromosome	3285057	3290322	5266
NC_016041.1	Chromosome	3470048	3477010	6963
NC_016041.1	Chromosome	3492764	3501286	8523
NC_016041.1	Chromosome	3655986	3660990	5005
NC_016041.1	Chromosome	3697477	3705714	8238
NC_016041.1	Chromosome	3798228	3807544	9317
NC_016041.1	Chromosome	3817027	3824682	7656
NC_016041.1	Chromosome	3829347	3836314	6968
NC_016041.1	Chromosome	3964273	3969718	5446
NC_016041.1	Chromosome	4046948	4053048	6101
NC_016041.1	Chromosome	4120819	4129284	8466
NC_021172.1	Chromosome	28261	38205	9945
NC_021172.1	Chromosome	3792343	3802333	9991
NC_017620.1	Chromosome	1115231	1125072	9842
NC_017620.1	Chromosome	2080379	2087015	6637
NC_017950.1	Chromosome	5	7296	7292
NC_017491.1	Chromosome	995294	1004227	8934
NC_017491.1	Chromosome	1164157	1171692	7536
NC_017491.1	Chromosome	1896076	1902637	6562
NC_016797.1	Chromosome	469278	476737	7460
NC_016797.1	Chromosome	841076	848250	7175
NC_016797.1	Chromosome	894462	902009	7548
NC_016775.1	Chromosome	674389	680618	6230
NC_016775.1	Chromosome	1196083	1205601	9519
NC_016621.1	Chromosome	582622	588166	5545
NC_017278.1	Chromosome	1418978	1427082	8105
NC_017278.1	Chromosome	1636197	1642702	6506
NC_017278.1	Chromosome	1680927	1686206	5280
NC_015713.1	Chromosome	1070114	1076028	5915
NC_015713.1	Chromosome	2488248	2495475	7228
NC_017349.1	Chromosome	1707101	1714083	6983
NC_017349.1	Chromosome	2059108	2065230	6123
NC_017349.1	Chromosome	2296054	2301075	5022
NC_017349.1	Chromosome	2741579	2749296	7718
NC_016778.1	Chromosome	1389	7296	5908
NC_016778.1	Chromosome	43529	51265	7737
NC_016778.1	Chromosome	2013651	2022575	8925
NC_016778.1	Chromosome	2099917	2105537	5621
NC_016610.1	Chromosome	3387530	3395091	7562
NC_017351.1	Chromosome	1767032	1772280	5249
NC_017351.1	Chromosome	2832817	2840023	7207
NC_016516.1	Chromosome	1004467	1011789	7323
NC_016516.1	Chromosome	1165210	1170988	5779
NC_016516.1	Chromosome	2422002	2427763	5762
NC_016511.1	Chromosome	2461768	2471708	9941
NC_016511.1	Chromosome	2490981	2497504	6524
NC_016612.1	Chromosome	30472	39873	9402
NC_016612.1	Chromosome	71178	80816	9639
NC_016612.1	Chromosome	191649	201045	9397
NC_016612.1	Chromosome	299679	307403	7725
NC_016612.1	Chromosome	399626	408888	9263
NC_016612.1	Chromosome	819215	828090	8876
NC_016612.1	Chromosome	875605	881030	5426
NC_016612.1	Chromosome	943370	951183	7814
NC_016612.1	Chromosome	951185	957116	5932
NC_016612.1	Chromosome	1319354	1327181	7828
NC_016612.1	Chromosome	1327183	1335250	8068
NC_016612.1	Chromosome	1366794	1372661	5868
NC_016612.1	Chromosome	1684056	1693891	9836
NC_016612.1	Chromosome	1727528	1735965	8438
NC_016612.1	Chromosome	1778523	1786917	8395
NC_016612.1	Chromosome	2199624	2207257	7634
NC_016612.1	Chromosome	2260835	2267697	6863
NC_016612.1	Chromosome	2271242	2278771	7530
NC_016612.1	Chromosome	2545147	2550225	5079
NC_016612.1	Chromosome	2550839	2557696	6858
NC_016612.1	Chromosome	2669619	2677656	8038
NC_016612.1	Chromosome	2949448	2955937	6490
NC_016612.1	Chromosome	3096659	3105684	9026
NC_016612.1	Chromosome	3105686	3110849	5164
NC_016612.1	Chromosome	3110851	3120423	9573
NC_016612.1	Chromosome	3138261	3145850	7590
NC_016612.1	Chromosome	3145852	3154647	8796
NC_016612.1	Chromosome	3198067	3204354	6288
NC_016612.1	Chromosome	3204356	3213180	8825
NC_016612.1	Chromosome	3242794	3247964	5171
NC_016612.1	Chromosome	3632523	3639393	6871
NC_016612.1	Chromosome	3726095	3731973	5879
NC_016612.1	Chromosome	3802425	3810408	7984
NC_016612.1	Chromosome	3983682	3988877	5196
NC_016612.1	Chromosome	4168915	4178785	9871
NC_016612.1	Chromosome	4197034	4206549	9516
NC_016612.1	Chromosome	4383489	4391666	8178
NC_016612.1	Chromosome	4420338	4427632	7295
NC_016612.1	Chromosome	4427634	4434648	7015
NC_016612.1	Chromosome	4434650	4443961	9312
NC_016612.1	Chromosome	4482583	4489939	7357
NC_016612.1	Chromosome	4677095	4684064	6970
NC_016612.1	Chromosome	4803520	4812782	9263
NC_016612.1	Chromosome	4814344	4819389	5046
NC_016612.1	Chromosome	5124841	5134394	9554
NC_016612.1	Chromosome	5326455	5334821	8367
NC_016612.1	Chromosome	5334823	5341103	6281
NC_016612.1	Chromosome	5344495	5352040	7546
NC_016612.1	Chromosome	5443887	5451839	7953
NC_016612.1	Chromosome	5516029	5525432	9404
NC_016612.1	Chromosome	5574850	5581719	6870
NC_016612.1	Chromosome	5714876	5720738	5863
NC_016612.1	Chromosome	5805145	5814914	9770
NC_016612.1	Chromosome	5814916	5822436	7521
NC_016612.1	Chromosome	5844323	5849572	5250
NC_016612.1	Chromosome	5949695	5955245	5551
NC_016612.1	Chromosome	5955247	5961740	6494
NC_016612.1	Chromosome	5961742	5967310	5569
NZ_AP014881	Chromosome	468014	474699	6686
NZ_AP014881	Chromosome	896911	903239	6329
NZ_AP014881	Chromosome	2897072	2902388	5317
NC_019960.1	Chromosome	1827781	1832804	5024
NC_019960.1	Chromosome	1879023	1886343	7321
NC_019968.1	Chromosome	775728	781943	6216
NC_019968.1	Chromosome	1140072	1146532	6461
NC_019903.1	Chromosome	208394	217417	9024
NC_019903.1	Chromosome	3216923	3224391	7469
NC_019903.1	Chromosome	3597786	3607763	9978
NC_018017.1	Chromosome	531317	537712	6396
NC_018017.1	Chromosome	1362703	1367985	5283
NC_018017.1	Chromosome	1957092	1962987	5896
NC_018017.1	Chromosome	2005820	2011971	6152
NC_018017.1	Chromosome	4008034	4014452	6419
NC_018017.1	Chromosome	4298827	4308090	9264
NC_017765.1	Chromosome	8369843	8378557	8715
NC_017765.1	Chromosome	10080176	10089112	8937
NC_017765.1	Chromosome	10139538	10145816	6279
NC_017656.1	Chromosome	280032	287143	7112
NC_017656.1	Chromosome	3113509	3120422	6914
NC_017656.1	Chromosome	5253652	5259324	5673
NC_016832.1	Chromosome	54980	60204	5225
NC_016832.1	Chromosome	134755	140257	5503
NC_016832.1	Chromosome	346662	353650	6989
NC_016832.1	Chromosome	358084	364574	6491
NC_016832.1	Chromosome	506397	513408	7012
NC_016832.1	Chromosome	562890	570739	7850
NC_016832.1	Chromosome	662298	669243	6946
NC_016832.1	Chromosome	673897	683707	9811
NC_016832.1	Chromosome	683709	690682	6974
NC_016832.1	Chromosome	690684	695880	5197
NC_016832.1	Chromosome	698868	707044	8177
NC_016832.1	Chromosome	707046	714192	7147
NC_016832.1	Chromosome	810716	818320	7605
NC_016832.1	Chromosome	836513	845819	9307
NC_016832.1	Chromosome	871342	878293	6952
NC_016832.1	Chromosome	949629	956492	6864
NC_016832.1	Chromosome	1027950	1035752	7803
NC_016832.1	Chromosome	1359948	1365983	6036
NC_016832.1	Chromosome	1698064	1707403	9340
NC_016832.1	Chromosome	1707405	1712572	5168
NC_016832.1	Chromosome	1892750	1900153	7404
NC_016832.1	Chromosome	1927080	1932155	5076
NC_016832.1	Chromosome	1974956	1984086	9131
NC_016832.1	Chromosome	2057382	2064756	7375
NC_016832.1	Chromosome	2069189	2077595	8407
NC_016832.1	Chromosome	2370041	2377296	7256
NC_016832.1	Chromosome	2377298	2384883	7586
NC_016832.1	Chromosome	2733980	2739013	5034
NC_016832.1	Chromosome	2839972	2847353	7382
NC_016832.1	Chromosome	2849486	2854641	5156
NC_016832.1	Chromosome	2883177	2890764	7588
NC_016832.1	Chromosome	2897274	2906719	9446
NC_016832.1	Chromosome	3002785	3009272	6488
NC_016832.1	Chromosome	3013646	3019924	6279
NC_016832.1	Chromosome	3154355	3162896	8542
NC_016832.1	Chromosome	3197474	3204306	6833
NC_016832.1	Chromosome	3234896	3241962	7067
NC_016832.1	Chromosome	3241964	3247929	5966
NC_016832.1	Chromosome	3356068	3363726	7659
NC_016832.1	Chromosome	3493448	3502754	9307
NC_016832.1	Chromosome	3502756	3508072	5317
NC_016832.1	Chromosome	3766058	3773793	7736
NC_016832.1	Chromosome	3776499	3783418	6920
NC_016832.1	Chromosome	3791558	3799963	8406
NC_016832.1	Chromosome	3864677	3874449	9773
NC_016832.1	Chromosome	3896008	3903726	7719
NC_016832.1	Chromosome	3928970	3936660	7691
NC_016832.1	Chromosome	4083043	4088239	5197
NC_016832.1	Chromosome	4211382	4217505	6124
NC_016832.1	Chromosome	4407555	4414498	6944
NC_016832.1	Chromosome	4414500	4422911	8412
NC_016832.1	Chromosome	4439736	4447768	8033
NC_016832.1	Chromosome	4536629	4544968	8340
NC_016832.1	Chromosome	4544970	4551858	6889
NC_016832.1	Chromosome	4623415	4628860	5446
NC_016832.1	Chromosome	4670952	4680260	9309
NZ_CP011013	Chromosome	2200570	2206217	5648
NC_017790.1	Chromosome	1569582	1579318	9737
NC_014932.1	Chromosome	1033918	1042320	8403
NC_014932.1	Chromosome	1485117	1492505	7389
NC_014932.1	Chromosome	1512682	1517932	5251
NC_015717.1	Chromosome	1645193	1652850	7658
NC_015717.1	Chromosome	2848432	2858156	9725
NC_015717.1	Chromosome	2858158	2867437	9280
NC_015717.1	Chromosome	4202692	4208259	5568
NC_017595.1	Chromosome	45762	50913	5152
NC_017595.1	Chromosome	2187319	2197032	9714
NC_017595.1	Chromosome	2201989	2207658	5670
NC_015758.1	Chromosome	3903815	3912142	8328
NC_015758.1	Chromosome	4317682	4323074	5393
NC_015758.1	Chromosome	4323076	4331846	8771
NC_015848.1	Chromosome	332533	342239	9707
NC_015848.1	Chromosome	2941630	2947845	6216
NC_015848.1	Chromosome	4466040	4472976	6937
NC_017581.1	Chromosome	26	8858	8833
NC_017581.1	Chromosome	1922243	1928058	5816
NC_016788.1	Chromosome	411597	418287	6691
NC_016788.1	Chromosome	2449667	2457953	8287
NC_016785.1	Chromosome	204790	211377	6588
NC_016785.1	Chromosome	1486557	1494023	7467
NC_016785.1	Chromosome	2422579	2428786	6208
NC_016786.1	Chromosome	27	7468	7442
NC_017030.1	Chromosome	291954	299102	7149
NC_017030.1	Chromosome	410165	416967	6803
NC_017030.1	Chromosome	483622	488724	5103
NC_017030.1	Chromosome	504826	511557	6732
NC_017030.1	Chromosome	541185	546211	5027
NC_017030.1	Chromosome	669916	679583	9668
NC_017030.1	Chromosome	2686581	2694515	7935
NC_017030.1	Chromosome	2783056	2790401	7346
NC_017030.1	Chromosome	2806502	2811761	5260
NC_017030.1	Chromosome	3033673	3043040	9368
NC_017030.1	Chromosome	4582294	4588690	6397
NC_017030.1	Chromosome	4809886	4819321	9436
NC_017030.1	Chromosome	7311370	7320377	9008
NC_017030.1	Chromosome	7619739	7624986	5248
NC_017030.1	Chromosome	7776029	7782468	6440
NC_017030.1	Chromosome	8098986	8106365	7380
NC_017030.1	Chromosome	8128272	8134789	6518
NC_017030.1	Chromosome	8557790	8563690	5901
NC_017030.1	Chromosome	9566225	9573975	7751
NC_017030.1	Chromosome	9867963	9876797	8835
NC_017030.1	Chromosome	9909895	9915489	5595
NC_017030.1	Chromosome	10040316	10045365	5050
NC_017587.1	Chromosome	1371701	1377506	5806
NC_017587.1	Chromosome	1828846	1837650	8805
NC_017730.3	Chromosome	165058	174951	9894
NC_017730.3	Chromosome	487984	497104	9121
NC_017730.3	Chromosome	2380834	2386379	5546
NC_017730.3	Chromosome	2386381	2395732	9352
NC_017731.1	Chromosome	33488	42337	8850
NC_017731.1	Chromosome	43015	50639	7625
NC_017731.1	Chromosome	130757	139260	8504
NC_017731.1	Chromosome	219614	226555	6942
NC_017731.1	Chromosome	394606	400455	5850
NC_017731.1	Chromosome	448198	456576	8379
NC_017731.1	Chromosome	517792	523771	5980
NC_017731.1	Chromosome	525615	531668	6054
NC_017731.1	Chromosome	531670	538939	7270
NC_017731.1	Chromosome	592876	599757	6882
NC_017731.1	Chromosome	698659	705849	7191
NC_017731.1	Chromosome	737352	747119	9768
NC_017731.1	Chromosome	920570	928200	7631
NC_017731.1	Chromosome	1031011	1039549	8539
NC_017731.1	Chromosome	1050511	1056717	6207
NC_017731.1	Chromosome	1061351	1066406	5056
NC_017731.1	Chromosome	1125976	1132061	6086
NC_017731.1	Chromosome	1134832	1140451	5620
NC_017731.1	Chromosome	1140453	1146490	6038
NC_017731.1	Chromosome	1226752	1233157	6406
NC_017731.1	Chromosome	1432801	1439286	6486
NC_017731.1	Chromosome	1526566	1533539	6974
NC_017731.1	Chromosome	1743911	1753219	9309
NC_017731.1	Chromosome	1753221	1759186	5966
NC_017731.1	Chromosome	1881024	1887760	6737
NC_017731.1	Chromosome	2050522	2058945	8424
NC_017731.1	Chromosome	2109796	2119162	9367
NC_017731.1	Chromosome	2170412	2176919	6508
NC_017731.1	Chromosome	2201234	2209686	8453
NC_017731.1	Chromosome	2238915	2245257	6343
NC_017731.1	Chromosome	2366091	2374793	8703
NC_017731.1	Chromosome	2453272	2460025	6754
NC_017731.1	Chromosome	2494540	2503632	9093
NC_017731.1	Chromosome	2505117	2512082	6966
NC_017731.1	Chromosome	2512084	2521176	9093
NC_017731.1	Chromosome	2663753	2670756	7004
NC_017731.1	Chromosome	2670758	2676928	6171
NC_017731.1	Chromosome	2691693	2698669	6977
NC_017731.1	Chromosome	2807915	2817239	9325
NC_017731.1	Chromosome	2893180	2902536	9357
NC_017731.1	Chromosome	3116750	3126089	9340
NC_017731.1	Chromosome	3145243	3153583	8341
NC_017731.1	Chromosome	3180565	3189017	8453
NC_017731.1	Chromosome	3346015	3352581	6567
NC_017731.1	Chromosome	3550590	3559044	8455
NC_017731.1	Chromosome	3665408	3670906	5499
NC_017731.1	Chromosome	3672750	3678608	5859
NC_017731.1	Chromosome	3678610	3684692	6083
NC_017731.1	Chromosome	3693540	3698665	5126
NC_017731.1	Chromosome	3726320	3733306	6987
NC_017731.1	Chromosome	3772942	3779876	6935
NC_017731.1	Chromosome	3891220	3899747	8528
NC_017731.1	Chromosome	3985468	3990472	5005
NC_017731.1	Chromosome	4031037	4039309	8273
NC_017731.1	Chromosome	4153065	4161279	8215
NC_017731.1	Chromosome	4161281	4168521	7241
NC_017731.1	Chromosome	4299199	4304376	5178
NC_017731.1	Chromosome	4304378	4311318	6941
NC_017731.1	Chromosome	4313180	4319282	6103
NC_017731.1	Chromosome	4378243	4383526	5284
NC_017731.1	Chromosome	4383528	4390395	6868
NC_017731.1	Chromosome	4390397	4396484	6088
NC_017906.1	Chromosome	2186376	2193743	7368
NC_017906.1	Chromosome	2195781	2203720	7940
NC_017906.1	Chromosome	5374735	5380348	5614
NC_017906.1	Chromosome	5380350	5386031	5682
NC_017904.1	Chromosome	3303975	3310272	6298
NC_017904.1	Chromosome	3940144	3947017	6874
NC_017904.1	Chromosome	4394987	4402528	7542
NC_017945.2	Chromosome	2269875	2278151	8277
NZ_CP017311	Chromosome	37616	45787	8172
NZ_CP017311	Chromosome	178418	185601	7184
NZ_CP017311	Chromosome	185603	193044	7442
NZ_CP017311	Chromosome	379458	388389	8932
NZ_CP017311	Chromosome	799544	805031	5488
NZ_CP017311	Chromosome	805033	810739	5707
NZ_CP017311	Chromosome	810741	816281	5541
NZ_CP017311	Chromosome	1306859	1312639	5781
NZ_CP017311	Chromosome	1409768	1415855	6088
NZ_CP017311	Chromosome	1725700	1731403	5704
NZ_CP017311	Chromosome	1782066	1787983	5918
NZ_CP017311	Chromosome	1853208	1862647	9440
NZ_CP017311	Chromosome	2120560	2129101	8542
NZ_CP017311	Chromosome	2129103	2134574	5472
NZ_CP017311	Chromosome	2556321	2561552	5232
NZ_CP017311	Chromosome	3190632	3197680	7049
NZ_CP017311	Chromosome	3286972	3294273	7302
NZ_CP017311	Chromosome	4446660	4452122	5463
NZ_CP017311	Chromosome	4775564	4781796	6233
NZ_CP017311	Chromosome	5012807	5020109	7303
NZ_CP017311	Chromosome	5083412	5089001	5590
NC_018011.1	Chromosome	298266	307150	8885
NC_018011.1	Chromosome	3347667	3352733	5067
NC_018010.1	Chromosome	1385947	1394950	9004
NC_018010.1	Chromosome	2145032	2151817	6786
NC_018010.1	Chromosome	2296115	2303166	7052
NC_018010.1	Chromosome	4190715	4196206	5492
NC_018018.1	Chromosome	4858627	4868246	9620
NC_015930.1	Chromosome	1604260	1609724	5465
NC_015635.1	Chromosome	3476220	3485728	9509
NC_015635.1	Chromosome	4073255	4081498	8244
NC_015635.1	Chromosome	5077149	5085253	8105
NC_015635.1	Chromosome	5606638	5615883	9246
NC_015737.1	Chromosome	199243	205482	6240
NC_015737.1	Chromosome	347267	353140	5874
NC_015737.1	Chromosome	2784973	2790690	5718
NC_015737.1	Chromosome	2790692	2798993	8302
NC_017522.1	Chromosome	3515493	3521033	5541
NC_017522.1	Chromosome	3551639	3557130	5492
NC_017522.1	Chromosome	4367029	4374764	7736
NC_017353.1	Chromosome	210171	218929	8759
NC_017353.1	Chromosome	442564	449332	6769
NC_017353.1	Chromosome	732607	740011	7405
NC_017353.1	Chromosome	2563400	2570404	7005
NC_017353.1	Chromosome	2570406	2578848	8443
NC_017353.1	Chromosome	2578850	2586336	7487
NC_018081.1	Chromosome	2179804	2186541	6738
NC_018081.1	Chromosome	2250540	2256683	6144
NC_018081.1	Chromosome	2604340	2612489	8150
NC_018089.1	Chromosome	1997363	2002961	5599
NZ_CP010282	Chromosome	68556	76141	7586
NZ_CP010282	Chromosome	167413	175445	8033
NZ_CP010282	Chromosome	176229	184580	8352
NZ_CP010282	Chromosome	184582	194236	9655
NZ_CP010282	Chromosome	273019	278248	5230
NZ_CP010282	Chromosome	289873	295878	6006
NZ_CP010282	Chromosome	323578	329681	6104
NZ_CP010282	Chromosome	329683	334928	5246
NZ_CP010282	Chromosome	338210	346059	7850
NZ_CP010282	Chromosome	349913	355532	5620
NZ_CP010282	Chromosome	504488	512358	7871
NZ_CP010282	Chromosome	553862	558948	5087
NZ_CP010282	Chromosome	682124	687192	5069
NZ_CP010282	Chromosome	721132	727236	6105
NZ_CP010282	Chromosome	796293	803562	7270
NZ_CP010282	Chromosome	821452	831224	9773
NZ_CP010282	Chromosome	1424036	1431935	7900
NZ_CP010282	Chromosome	1443857	1449927	6071
NZ_CP010282	Chromosome	1449929	1457075	7147
NZ_CP010282	Chromosome	1490318	1500155	9838
NZ_CP010282	Chromosome	1674000	1682324	8325
NZ_CP010282	Chromosome	1692575	1698020	5446
NZ_CP010282	Chromosome	1734654	1743059	8406
NZ_CP010282	Chromosome	1942668	1949609	6942
NZ_CP010282	Chromosome	2041530	2048017	6488
NZ_CP010282	Chromosome	2084174	2089328	5155
NZ_CP010282	Chromosome	2134780	2141267	6488
NZ_CP010282	Chromosome	2141269	2146350	5082
NZ_CP010282	Chromosome	2146352	2154695	8344
NZ_CP010282	Chromosome	2154697	2161419	6723
NZ_CP010282	Chromosome	2325312	2333488	8177
NZ_CP010282	Chromosome	2333490	2340409	6920
NZ_CP010282	Chromosome	2340411	2346028	5618
NZ_CP010282	Chromosome	2346030	2351111	5082
NZ_CP010282	Chromosome	2357756	2365692	7937
NZ_CP010282	Chromosome	2430027	2439335	9309
NZ_CP010282	Chromosome	2705638	2712581	6944
NZ_CP010282	Chromosome	2778968	2786101	7134
NZ_CP010282	Chromosome	2813991	2819912	5922
NZ_CP010282	Chromosome	3162382	3171532	9151
NZ_CP010282	Chromosome	3171534	3178498	6965
NZ_CP010282	Chromosome	3393743	3400653	6911
NZ_CP010282	Chromosome	3459299	3467641	8343
NZ_CP010282	Chromosome	3515362	3522359	6998
NZ_CP010282	Chromosome	3559244	3565812	6569
NZ_CP010282	Chromosome	3572146	3577970	5825
NZ_CP010282	Chromosome	3577972	3584540	6569
NZ_CP010282	Chromosome	3594278	3599450	5173
NZ_CP010282	Chromosome	3621424	3626510	5087
NZ_CP010282	Chromosome	3630371	3636858	6488
NZ_CP010282	Chromosome	3708675	3715821	7147
NZ_CP010282	Chromosome	3720910	3726255	5346
NZ_CP010282	Chromosome	3737980	3743425	5446
NZ_CP010282	Chromosome	3743427	3749464	6038
NZ_CP010282	Chromosome	3749466	3756612	7147
NZ_CP010282	Chromosome	3778201	3785174	6974
NZ_CP010282	Chromosome	3892458	3899484	7027
NZ_CP010282	Chromosome	4009090	4014993	5904
NZ_CP010282	Chromosome	4066511	4072996	6486
NZ_CP010282	Chromosome	4164013	4169889	5877
NZ_CP010282	Chromosome	4191299	4196767	5469
NZ_CP010282	Chromosome	4284602	4292081	7480
NZ_CP010282	Chromosome	4704532	4710874	6343
NZ_CP010282	Chromosome	4778565	4784602	6038
NC_018106.1	Chromosome	184819	191183	6365
NC_018106.1	Chromosome	242920	249278	6359
NC_018106.1	Chromosome	295437	305065	9629
NC_018106.1	Chromosome	487305	493740	6436
NC_018106.1	Chromosome	649405	655353	5949
NC_018106.1	Chromosome	706894	714446	7553
NC_018106.1	Chromosome	748283	755551	7269
NC_018106.1	Chromosome	999591	1009503	9913
NC_018106.1	Chromosome	1092322	1099287	6966
NC_018106.1	Chromosome	1241167	1248830	7664
NC_018106.1	Chromosome	1249938	1256093	6156
NC_018106.1	Chromosome	1256095	1263674	7580
NC_018106.1	Chromosome	1293139	1299652	6514
NC_018106.1	Chromosome	1321213	1327248	6036
NC_018106.1	Chromosome	1405103	1412527	7425
NC_018106.1	Chromosome	1692794	1697950	5157
NC_018106.1	Chromosome	1697952	1704025	6074
NC_018106.1	Chromosome	1811100	1820925	9826
NC_018106.1	Chromosome	1906973	1915461	8489
NC_018106.1	Chromosome	1915463	1922691	7229
NC_018106.1	Chromosome	1927068	1933406	6339
NC_018106.1	Chromosome	2119776	2126660	6885
NC_018106.1	Chromosome	2293772	2302558	8787
NC_018106.1	Chromosome	2397063	2403081	6019
NC_018106.1	Chromosome	2506981	2513167	6187
NC_018106.1	Chromosome	2689880	2695903	6024
NC_018106.1	Chromosome	3018673	3024201	5529
NC_018106.1	Chromosome	3039128	3048471	9344
NC_018106.1	Chromosome	3048473	3056292	7820
NC_018106.1	Chromosome	3090912	3097847	6936
NC_018106.1	Chromosome	3121354	3131147	9794
NC_018106.1	Chromosome	3203921	3210304	6384
NC_018106.1	Chromosome	3278763	3287206	8444
NC_018106.1	Chromosome	3530156	3539532	9377
NC_018106.1	Chromosome	3557253	3565201	7949
NC_018106.1	Chromosome	3576833	3584667	7835
NC_018106.1	Chromosome	3586615	3595947	9333
NC_018106.1	Chromosome	3617314	3624830	7517
NC_018106.1	Chromosome	3815565	3820814	5250
NC_018106.1	Chromosome	3842525	3848341	5817
NC_018106.1	Chromosome	3876865	3885443	8579
NC_018106.1	Chromosome	3895019	3903894	8876
NC_018106.1	Chromosome	3903896	3911515	7620
NC_018106.1	Chromosome	3913791	3921067	7277
NC_018106.1	Chromosome	3934157	3940294	6138
NC_018106.1	Chromosome	3940296	3948840	8545
NC_018106.1	Chromosome	4077806	4082839	5034
NC_018106.1	Chromosome	4131969	4138851	6883
NC_018106.1	Chromosome	4166399	4173802	7404
NC_018106.1	Chromosome	4279598	4286096	6499
NC_018106.1	Chromosome	4301595	4310815	9221
NC_018106.1	Chromosome	4356817	4365240	8424
NC_018106.1	Chromosome	4489482	4498457	8976
NC_018106.1	Chromosome	4501396	4506629	5234
NC_018106.1	Chromosome	4552640	4559022	6383
NC_018106.1	Chromosome	4727739	4735564	7826
NC_018106.1	Chromosome	5346325	5355108	8784
NC_018106.1	Chromosome	5365412	5372885	7474
NC_018106.1	Chromosome	5372887	5380242	7356
NC_018106.1	Chromosome	5463731	5470306	6576
NC_018106.1	Chromosome	5552291	5559456	7166
NC_018106.1	Chromosome	5603417	5608591	5175
NC_018106.1	Chromosome	5608593	5616121	7529
NC_018106.1	Chromosome	5629284	5638566	9283
NC_018106.1	Chromosome	6090466	6095513	5048
NC_017056.1	Chromosome	577315	582984	5670
NC_017056.1	Chromosome	879799	886561	6763
NC_017057.1	Chromosome	246510	255747	9238
NC_017057.1	Chromosome	558385	568286	9902
NC_017057.1	Chromosome	1076508	1083160	6653
NC_017057.1	Chromosome	1083162	1092177	9016
NC_017057.1	Chromosome	1092179	1101749	9571
NC_017057.1	Chromosome	1101751	1111531	9781
NC_017866.1	Chromosome	1493102	1500609	7508
NC_017739.1	Chromosome	1212361	1220019	7659
NC_017739.1	Chromosome	1282380	1289401	7022
NC_017739.1	Chromosome	1346371	1354165	7795
NC_017739.1	Chromosome	1417579	1423707	6129
NC_017739.1	Chromosome	1428673	1437454	8782
NC_017739.1	Chromosome	1469253	1478553	9301
NC_017739.1	Chromosome	1655970	1661140	5171
NC_017742.1	Chromosome	236767	243573	6807
NC_017742.1	Chromosome	243575	252156	8582
NC_017742.1	Chromosome	1144314	1152705	8392
NC_017742.1	Chromosome	1152707	1158599	5893
NC_017742.1	Chromosome	1585998	1592061	6064
NC_018143.2	Chromosome	3224033	3230740	6708
NC_018143.2	Chromosome	4352633	4358395	5763
NC_018145.1	Chromosome	17	8600	8584
NC_018145.1	Chromosome	634330	643750	9421
NC_018145.1	Chromosome	643752	652615	8864
NC_018145.1	Chromosome	653951	661290	7340
NC_018145.1	Chromosome	661292	670344	9053
NC_018145.1	Chromosome	670346	676445	6100
NC_018145.1	Chromosome	1839784	1847448	7665
NC_018145.1	Chromosome	1948782	1957093	8312
NC_018178.1	Chromosome	33	6978	6946
NC_018266.1	Chromosome	1082243	1090762	8520
NC_018266.1	Chromosome	2289679	2297852	8174
NC_018266.1	Chromosome	7503653	7513469	9817
NC_018266.1	Chromosome	9905563	9912928	7366
NC_018266.1	Chromosome	10234607	10242323	7717
NC_014311.1	Chromosome	2114316	2121810	7495
NC_014311.1	Chromosome	2121812	2131583	9772
NC_014311.1	Chromosome	2375630	2381163	5534
NC_014311.1	Chromosome	3333263	3341700	8438
NC_015976.1	Chromosome	812712	820054	7343
NC_015976.1	Chromosome	896452	904795	8344
NC_015976.1	Chromosome	1147006	1156404	9399
NC_015976.1	Chromosome	1908781	1916309	7529
NC_015976.1	Chromosome	1948249	1957047	8799
NC_015976.1	Chromosome	2225804	2233883	8080
NC_015976.1	Chromosome	2275189	2280195	5007
NC_015976.1	Chromosome	2481924	2488840	6917
NC_015976.1	Chromosome	2745295	2753300	8006
NC_016048.1	Chromosome	14450	23189	8740
NC_016048.1	Chromosome	1181773	1188614	6842
NC_016048.1	Chromosome	1188616	1194722	6107
NC_016048.1	Chromosome	1693389	1698564	5176
NC_016048.1	Chromosome	1783138	1790949	7812
NC_016048.1	Chromosome	2081351	2091174	9824
NC_016048.1	Chromosome	2091176	2098701	7526
NC_016048.1	Chromosome	2118015	2127271	9257
NC_016048.1	Chromosome	2791581	2799074	7494
NC_016048.1	Chromosome	3792084	3798739	6656
NC_016048.1	Chromosome	4402433	4409719	7287
NC_016908.1	Chromosome	36	7298	7263
NC_016908.1	Chromosome	512027	520463	8437
NC_016908.1	Chromosome	520465	527285	6821
NC_016908.1	Chromosome	539347	547196	7850
NC_016908.1	Chromosome	547198	556966	9769
NC_016908.1	Chromosome	556968	566398	9431
NC_016909.1	Chromosome	854838	861496	6659
NC_016909.1	Chromosome	1141742	1147871	6130
NC_016909.1	Chromosome	1220448	1228182	7735
NC_016913.1	Chromosome	313617	323547	9931
NC_016913.1	Chromosome	713141	719473	6333
NC_016913.1	Chromosome	1167422	1172501	5080
NC_016938.1	Chromosome	1074710	1082637	7928
NC_016938.1	Chromosome	1167380	1174933	7554
NC_016938.1	Chromosome	1793283	1802003	8721
NC_016938.1	Chromosome	1802005	1808978	6974
NC_016938.1	Chromosome	1837204	1844002	6799
NC_017042.1	Chromosome	41342	49652	8311
NC_017042.1	Chromosome	246541	252751	6211
NC_017042.1	Chromosome	813191	818890	5700
NC_017044.1	Chromosome	214194	223234	9041
NC_017044.1	Chromosome	223236	228834	5599
NC_017044.1	Chromosome	354572	359686	5115
NC_017044.1	Chromosome	748818	754394	5577
NC_017044.1	Chromosome	1214440	1221541	7102
NC_017192.1	Chromosome	340097	346183	6087
NC_017192.1	Chromosome	346185	352450	6266
NC_017192.1	Chromosome	817705	823259	5555
NC_017192.1	Chromosome	841285	849729	8445
NC_017192.1	Chromosome	853292	862372	9081
NC_017192.1	Chromosome	1285850	1292219	6370
NC_017192.1	Chromosome	1480314	1486433	6120
NC_017192.1	Chromosome	1918813	1925070	6258
NC_017192.1	Chromosome	1939460	1947343	7884
NC_017192.1	Chromosome	2073857	2079967	6111
NC_017192.1	Chromosome	2135695	2143786	8092
NC_017192.1	Chromosome	2148335	2153999	5665
NC_017192.1	Chromosome	2271558	2279604	8047
NC_017192.1	Chromosome	2429004	2436494	7491
NC_017192.1	Chromosome	2436496	2443185	6690
NC_017192.1	Chromosome	2599516	2608563	9048
NC_017192.1	Chromosome	2932370	2939989	7620
NC_017187.1	Chromosome	430503	437213	6711
NC_017187.1	Chromosome	778535	785423	6889
NC_017187.1	Chromosome	1320253	1326635	6383
NC_017187.1	Chromosome	1619594	1628864	9271
NC_017187.1	Chromosome	1697442	1705679	8238
NC_017187.1	Chromosome	2234560	2241391	6832
NC_017249.1	Chromosome	6012608	6018615	6008
NC_017249.1	Chromosome	8279609	8287320	7712
NC_017249.1	Chromosome	8692351	8698393	6043
NC_017249.1	Chromosome	9121371	9127379	6009
NC_017763.1	Chromosome	214948	223299	8352
NC_017763.1	Chromosome	1425215	1434440	9226
NC_017763.1	Chromosome	2747805	2756182	8378
NC_017761.1	Chromosome	22365	30119	7755
NC_017761.1	Chromosome	30886	39840	8955
NC_017761.1	Chromosome	39842	44874	5033
NC_017761.1	Chromosome	307022	313138	6117
NC_017761.1	Chromosome	394324	402888	8565
NC_017761.1	Chromosome	432030	437414	5385
NC_017761.1	Chromosome	510099	518981	8883
NC_017761.1	Chromosome	1157696	1163825	6130
NC_017761.1	Chromosome	1611825	1619082	7258
NC_017761.1	Chromosome	1682905	1689144	6240
NC_017761.1	Chromosome	1689146	1696194	7049
NC_017761.1	Chromosome	1698115	1706872	8758
NC_017761.1	Chromosome	1832591	1840441	7851
NC_017761.1	Chromosome	1890661	1897467	6807
NC_017761.1	Chromosome	2028334	2034664	6331
NC_017761.1	Chromosome	2071596	2077464	5869
NC_018405.1	Chromosome	486589	493020	6432
NC_018405.1	Chromosome	764131	770164	6034
NC_018405.1	Chromosome	969814	976419	6606
NC_018405.1	Chromosome	1044725	1053399	8675
NC_018405.1	Chromosome	1091277	1099478	8202
NC_018405.1	Chromosome	1104309	1111171	6863
NC_018405.1	Chromosome	1112745	1117751	5007
NC_018405.1	Chromosome	1119864	1126854	6991
NC_018405.1	Chromosome	1138127	1143412	5286
NC_018405.1	Chromosome	1338504	1345943	7440
NC_018405.1	Chromosome	1345945	1355328	9384
NC_018405.1	Chromosome	1657462	1664444	6983
NC_018405.1	Chromosome	1849824	1859737	9914
NC_018405.1	Chromosome	1863017	1872193	9177
NC_018405.1	Chromosome	2095933	2101084	5152
NC_018405.1	Chromosome	2298511	2303599	5089
NC_018405.1	Chromosome	2721646	2730082	8437
NC_018405.1	Chromosome	2772956	2780559	7604
NC_018405.1	Chromosome	3282412	3287832	5421
NC_018405.1	Chromosome	3701575	3710774	9200
NC_018405.1	Chromosome	3867557	3872917	5361
NC_018405.1	Chromosome	3942384	3948575	6192
NC_018405.1	Chromosome	4115113	4121236	6124
NC_018405.1	Chromosome	4225608	4232478	6871
NC_018405.1	Chromosome	4300248	4309836	9589
NC_018405.1	Chromosome	4337813	4346375	8563
NC_018405.1	Chromosome	4517825	4526027	8203
NC_018405.1	Chromosome	4526029	4532221	6193
NC_018405.1	Chromosome	4534708	4543270	8563
NC_018405.1	Chromosome	4584025	4592632	8608
NC_018405.1	Chromosome	4674339	4680261	5923
NC_018405.1	Chromosome	4682832	4689559	6728
NC_018405.1	Chromosome	4713887	4723186	9300
NC_018508.1	Chromosome	725416	731515	6100
NC_018508.1	Chromosome	2897982	2905668	7687
NC_018508.1	Chromosome	3696409	3702599	6191
NC_018508.1	Chromosome	4852055	4858500	6446
NC_018513.1	Chromosome	1269012	1276869	7858
NC_018513.1	Chromosome	1361905	1368571	6667
NC_018513.1	Chromosome	1382007	1391260	9254
NC_018513.1	Chromosome	1762868	1769241	6374
NC_018513.1	Chromosome	2239635	2247403	7769
NC_018514.1	Chromosome	33	5834	5802
NC_018514.1	Chromosome	917745	925348	7604
NC_018514.1	Chromosome	2470917	2477843	6927
NC_018514.1	Chromosome	2573369	2579024	5656
NC_018514.1	Chromosome	2660764	2666006	5243
NC_018514.1	Chromosome	2666008	2674302	8295
NC_018514.1	Chromosome	2988620	2996462	7843
NC_018524.1	Chromosome	5809817	5819738	9922
NC_018524.1	Chromosome	5819740	5825946	6207
NC_018527.1	Chromosome	1429795	1436958	7164
NC_018527.1	Chromosome	1502801	1509687	6887
NC_018527.1	Chromosome	1777745	1787215	9471
NC_018527.1	Chromosome	1787217	1794149	6933
NC_018527.1	Chromosome	2602546	2609397	6852
NC_018529.1	Chromosome	61	7639	7579
NC_018529.1	Chromosome	59635	66401	6767
NC_018529.1	Chromosome	290804	297451	6648
NC_018529.1	Chromosome	332121	341367	9247
NC_018529.1	Chromosome	2361903	2368485	6583
NC_018529.1	Chromosome	3060259	3068581	8323
NC_018529.1	Chromosome	3078742	3088411	9670
NC_018529.1	Chromosome	3118301	3125604	7304
NC_018531.1	Chromosome	2135572	2142962	7391
NZ_CP013949	Chromosome	1918155	1925319	7165
NZ_CP013949	Chromosome	2009791	2019502	9712
NZ_CP013949	Chromosome	2529772	2535857	6086
NZ_CP013949	Chromosome	3088995	3094149	5155
NZ_CP013949	Chromosome	7699254	7706175	6922
NZ_CP013949	Chromosome	7825668	7830936	5269
NC_018612.1	Chromosome	2325029	2334030	9002
NC_018612.1	Chromosome	4068092	4076174	8083
NC_018626.1	Chromosome	517575	522695	5121
NC_018626.1	Chromosome	1041038	1049228	8191
NC_018649.1	Chromosome	1529941	1535406	5466
NC_018649.1	Chromosome	2391281	2400844	9564
NC_018695.1	Chromosome	33161	40813	7653
NC_018695.1	Chromosome	230269	239500	9232
NC_018695.1	Chromosome	562268	567449	5182
NC_018695.1	Chromosome	567451	575155	7705
NC_018695.1	Chromosome	2601960	2610587	8628
NC_018695.1	Chromosome	3164277	3169623	5347
NC_018695.1	Chromosome	3214704	3222439	7736
NC_018695.1	Chromosome	3259217	3267788	8572
NC_018695.1	Chromosome	3387673	3394892	7220
NC_018695.1	Chromosome	3930244	3938391	8148
NC_018695.1	Chromosome	4137778	4144075	6298
NC_018672.1	Chromosome	92460	101435	8976
NC_018672.1	Chromosome	896960	906843	9884
NC_018672.1	Chromosome	1362068	1370323	8256
NC_018672.1	Chromosome	1841157	1850221	9065
NC_018672.1	Chromosome	1850223	1856247	6025
NC_018672.1	Chromosome	2702030	2707948	5919
NC_019048.2	Chromosome	178175	187575	9401
NC_019048.2	Chromosome	799516	805880	6365
NC_019048.2	Chromosome	1798670	1803895	5226
NC_019048.2	Chromosome	1803897	1812062	8166
NC_018708.1	Chromosome	2663601	2669674	6074
NC_018708.1	Chromosome	2669676	2676162	6487
NC_018708.1	Chromosome	2702671	2710454	7784
NC_018708.1	Chromosome	2749251	2758303	9053
NC_018708.1	Chromosome	2762714	2770287	7574
NC_018708.1	Chromosome	2970004	2979912	9909
NC_018708.1	Chromosome	3032897	3041753	8857
NC_018708.1	Chromosome	3326872	3332431	5560
NC_018708.1	Chromosome	3599392	3608520	9129
NC_018708.1	Chromosome	3713064	3722397	9334
NC_018708.1	Chromosome	4013543	4021912	8370
NC_018708.1	Chromosome	4318063	4327562	9500
NC_018708.1	Chromosome	4713705	4722213	8509
NC_018708.1	Chromosome	5182941	5191208	8268
NC_018708.1	Chromosome	5191210	5196913	5704
NC_018709.4	Chromosome	58113	65536	7424
NC_018709.4	Chromosome	346619	353849	7231
NC_018709.4	Chromosome	436940	443556	6617
NC_018709.4	Chromosome	480427	487952	7526
NC_018709.4	Chromosome	539785	546935	7151
NC_018709.4	Chromosome	802322	811987	9666
NC_018709.4	Chromosome	949925	955275	5351
NC_018709.4	Chromosome	1003451	1012106	8656
NC_018709.4	Chromosome	1283533	1291290	7758
NC_018709.4	Chromosome	1627026	1632702	5677
NC_018521.1	Chromosome	50	8963	8914
NC_018521.1	Chromosome	34029	43187	9159
NC_018521.1	Chromosome	427448	432471	5024
NC_018521.1	Chromosome	432473	439449	6977
NC_018521.1	Chromosome	450711	455873	5163
NC_018521.1	Chromosome	485031	491867	6837
NC_018521.1	Chromosome	491869	497772	5904
NC_018521.1	Chromosome	497774	506241	8468
NC_018521.1	Chromosome	506243	514239	7997
NC_018521.1	Chromosome	514241	523335	9095
NC_018521.1	Chromosome	635463	641353	5891
NC_018521.1	Chromosome	1060201	1070192	9992
NC_018521.1	Chromosome	1135354	1143595	8242
NC_018521.1	Chromosome	1464992	1472615	7624
NC_018521.1	Chromosome	1482872	1491283	8412
NC_018521.1	Chromosome	1493747	1500948	7202
NC_018521.1	Chromosome	1500950	1507493	6544
NC_017951.1	Chromosome	350678	356891	6214
NC_017951.1	Chromosome	1000021	1005036	5016
NC_017953.1	Chromosome	1028314	1033660	5347
NC_017953.1	Chromosome	1033662	1041785	8124
NC_018887.1	Chromosome	243224	248524	5301
NC_018887.1	Chromosome	377280	382580	5301
NC_018887.1	Chromosome	635056	644105	9050
NC_018887.1	Chromosome	676597	681862	5266
NC_018887.1	Chromosome	681864	687129	5266
NC_018887.1	Chromosome	774565	783614	9050
NC_018887.1	Chromosome	892893	901942	9050
NC_018867.1	Chromosome	455718	464661	8944
NC_018867.1	Chromosome	794346	800079	5734
NC_018867.1	Chromosome	855825	864205	8381
NC_018867.1	Chromosome	2936200	2944320	8121
NC_018867.1	Chromosome	3062340	3071935	9596
NC_017955.1	Chromosome	18	6718	6701
NC_017955.1	Chromosome	2933436	2938673	5238
NC_017955.1	Chromosome	5518592	5527278	8687
NC_017955.1	Chromosome	5567751	5572948	5198
NC_018073.1	Chromosome	260252	266314	6063
NC_018073.1	Chromosome	1785128	1792680	7553
NC_018267.1	Chromosome	939876	949821	9946
NC_018645.1	Chromosome	7	5019	5013
NC_018645.1	Chromosome	2049691	2055300	5610
NC_018645.1	Chromosome	2145190	2152590	7401
NC_018645.1	Chromosome	3245844	3255250	9407
NC_018645.1	Chromosome	3312247	3319773	7527
NC_018645.1	Chromosome	3526257	3535397	9141
NC_018645.1	Chromosome	3784458	3792691	8234
NC_018645.1	Chromosome	3915939	3925447	9509
NC_018645.1	Chromosome	4359219	4366556	7338
NC_018645.1	Chromosome	4606955	4613483	6529
NC_018645.1	Chromosome	4625024	4634328	9305
NC_018645.1	Chromosome	4821187	4830001	8815
NC_018645.1	Chromosome	4853150	4860122	6973
NC_018645.1	Chromosome	4860124	4865247	5124
NC_018645.1	Chromosome	4977176	4984482	7307
NC_018645.1	Chromosome	5174053	5179840	5788
NC_018645.1	Chromosome	5179842	5185744	5903
NC_018645.1	Chromosome	5185746	5193002	7257
NC_018585.1	Chromosome	2887128	2895769	8642
NC_018585.1	Chromosome	2925961	2935304	9344
NC_018585.1	Chromosome	2935306	2941212	5907
NC_019770.1	Chromosome	2794954	2800022	5069
NC_019770.1	Chromosome	2800024	2805092	5069
NC_018828.1	Chromosome	345617	352055	6439
NC_018828.1	Chromosome	636080	642934	6855
NC_018828.1	Chromosome	996852	1006097	9246
NC_018828.1	Chromosome	1201971	1211691	9721
NC_018828.1	Chromosome	3804056	3814040	9985
NC_018828.1	Chromosome	4487592	4493997	6406
NC_018828.1	Chromosome	4862405	4869206	6802
NC_018828.1	Chromosome	4869643	4879294	9652
NC_018828.1	Chromosome	4879296	4884399	5104
NC_018829.1	Chromosome	1769036	1777310	8275
NC_019425.2	Chromosome	2617804	2624879	7076
NC_019382.1	Chromosome	12	7719	7708
NC_019382.1	Chromosome	257982	262993	5012
NC_019382.1	Chromosome	1635146	1643707	8562
NC_019382.1	Chromosome	2655628	2665487	9860
NC_019382.1	Chromosome	4848554	4854144	5591
NC_019382.1	Chromosome	5251845	5260948	9104
NC_020970.1	Chromosome	1035281	1041353	6073
NC_020937.1	Chromosome	712533	722473	9941
NC_020937.1	Chromosome	724958	730021	5064
NC_020937.1	Chromosome	1025047	1031138	6092
NC_020945.1	Chromosome	1028497	1038293	9797
NC_020931.1	Chromosome	1010622	1018829	8208
NZ_CP010551	Chromosome	451727	461494	9768
NZ_CP010551	Chromosome	800576	810343	9768
NC_019845.2	Chromosome	33201	39400	6200
NC_019845.2	Chromosome	129584	135639	6056
NC_019845.2	Chromosome	2834282	2842966	8685
NC_019845.2	Chromosome	3607722	3616554	8833
NC_019904.1	Chromosome	2739228	2744341	5114
NC_019904.1	Chromosome	4047525	4054991	7467
NC_019904.1	Chromosome	4054993	4060230	5238
NC_019970.1	Chromosome	794943	804055	9113
NC_019970.1	Chromosome	1201187	1207762	6576
NC_019970.1	Chromosome	2525834	2534560	8727
NC_020127.1	Chromosome	735	5851	5117
NC_020127.1	Chromosome	115098	121725	6628
NC_020127.1	Chromosome	1104399	1110511	6113
NC_020127.1	Chromosome	1110513	1119589	9077
NC_020127.1	Chromosome	1434363	1442644	8282
NC_020195.1	Chromosome	3	7839	7837
NZ_CP032527	Chromosome	5037380	5046731	9352
NZ_CP032527	Chromosome	5178266	5185566	7301
NZ_CP032527	Chromosome	5185568	5192377	6810
NC_020248.1	Chromosome	199894	209439	9546
NC_020248.1	Chromosome	209441	215337	5897
NC_020248.1	Chromosome	1150739	1158510	7772
NC_020245.2	Chromosome	20	5420	5401
NC_020238.1	Chromosome	3122494	3132196	9703
NC_020895.1	Chromosome	2187694	2197591	9898
NC_020895.1	Chromosome	2673646	2679104	5459
NC_020291.1	Chromosome	1797518	1806046	8529
NC_020291.1	Chromosome	3536136	3544812	8677
NC_020291.1	Chromosome	4376972	4382736	5765
NC_020291.1	Chromosome	4406640	4414752	8113
NC_020291.1	Chromosome	4445053	4451290	6238
NC_020291.1	Chromosome	4740481	4746223	5743
NC_020291.1	Chromosome	5326200	5333231	7032
NC_020291.1	Chromosome	5380061	5386694	6634
NC_020291.1	Chromosome	6204336	6210948	6613
NZ_CP007159	Chromosome	139881	146360	6480
NZ_CP007159	Chromosome	1132191	1137473	5283
NZ_CP007159	Chromosome	2645552	2654659	9108
NZ_CP007159	Chromosome	2787968	2793071	5104
NZ_CP007159	Chromosome	3098426	3105872	7447
NZ_CP007159	Chromosome	3476512	3483929	7418
NZ_CP007159	Chromosome	3663333	3670841	7509
NZ_CP007159	Chromosome	3695682	3701220	5539
NZ_CP007158	Chromosome	1627989	1635924	7936
NZ_CP007158	Chromosome	3257952	3267535	9584
NZ_CP007158	Chromosome	3271380	3279020	7641
NZ_CP007158	Chromosome	3366290	3374371	8082
NZ_CP007158	Chromosome	3610011	3615673	5663
NZ_CP007158	Chromosome	3641889	3650643	8755
NZ_CP007158	Chromosome	3650645	3658255	7611
NC_020450.1	Chromosome	1570818	1577848	7031
NC_020450.1	Chromosome	1912536	1921644	9109
NC_020450.1	Chromosome	2057666	2062843	5178
NC_020450.1	Chromosome	2407593	2416931	9339
NC_020561.1	Chromosome	599123	608775	9653
NC_020561.1	Chromosome	984252	991263	7012
NC_020561.1	Chromosome	3039202	3047399	8198
NC_020561.1	Chromosome	3047401	3052879	5479
NC_020561.1	Chromosome	3147886	3155501	7616
NC_020561.1	Chromosome	3846760	3854698	7939
NC_020509.1	Chromosome	143324	151128	7805
NC_020509.1	Chromosome	334162	340441	6280
NC_020509.1	Chromosome	879865	884900	5036
NC_020509.1	Chromosome	1057401	1062999	5599
NC_020509.1	Chromosome	1138638	1146629	7992
NC_020509.1	Chromosome	1167859	1172890	5032
NC_020540.2	Chromosome	750039	758221	8183
NC_020540.2	Chromosome	758223	763261	5039
NC_020540.2	Chromosome	1795696	1804434	8739
NC_020888.1	Chromosome	140213	147214	7002
NC_020888.1	Chromosome	186391	193319	6929
NC_020888.1	Chromosome	229073	236003	6931
NC_020888.1	Chromosome	368662	373741	5080
NC_020888.1	Chromosome	441342	447445	6104
NC_020888.1	Chromosome	450282	457318	7037
NC_020888.1	Chromosome	844141	852914	8774
NC_020888.1	Chromosome	913327	923098	9772
NC_020888.1	Chromosome	926093	932499	6407
NC_020888.1	Chromosome	1108491	1115410	6920
NC_020888.1	Chromosome	1161418	1167923	6506
NC_020888.1	Chromosome	1408405	1416062	7658
NC_020888.1	Chromosome	1828991	1834147	5157
NC_020888.1	Chromosome	2075511	2083301	7791
NC_020888.1	Chromosome	2205535	2213192	7658
NC_020888.1	Chromosome	2220845	2227747	6903
NC_020888.1	Chromosome	2320237	2328646	8410
NC_020888.1	Chromosome	2442635	2447816	5182
NC_020888.1	Chromosome	2633690	2638846	5157
NC_020888.1	Chromosome	2673871	2681495	7625
NC_020888.1	Chromosome	2689518	2694783	5266
NC_020888.1	Chromosome	3209207	3214652	5446
NC_020888.1	Chromosome	3322966	3329934	6969
NC_020888.1	Chromosome	3387977	3396750	8774
NC_020888.1	Chromosome	3418149	3425113	6965
NC_020888.1	Chromosome	3521902	3528005	6104
NC_020888.1	Chromosome	3747399	3756714	9316
NC_020888.1	Chromosome	3868623	3873678	5056
NC_020888.1	Chromosome	3873680	3879881	6202
NC_020891.1	Chromosome	3055429	3062990	7562
NC_020819.1	Chromosome	738484	745635	7152
NZ_CP006659	Chromosome	85	5150	5066
NZ_CP006659	Chromosome	73447	82635	9189
NZ_CP006659	Chromosome	111444	119924	8481
NZ_CP006659	Chromosome	397219	403718	6500
NZ_CP006659	Chromosome	530654	537066	6413
NZ_CP006659	Chromosome	537068	542869	5802
NZ_CP006659	Chromosome	542871	552439	9569
NZ_CP006659	Chromosome	1085851	1091874	6024
NZ_CP006659	Chromosome	1091876	1101104	9229
NZ_CP006659	Chromosome	1124614	1132135	7522
NZ_CP006659	Chromosome	1302812	1310105	7294
NZ_CP006659	Chromosome	1469791	1479067	9277
NZ_CP006659	Chromosome	1653043	1659395	6353
NZ_CP006659	Chromosome	1738401	1746068	7668
NZ_CP006659	Chromosome	1830201	1839093	8893
NZ_CP006659	Chromosome	1856813	1864237	7425
NZ_CP006659	Chromosome	2023055	2028210	5156
NZ_CP006659	Chromosome	2042404	2051014	8611
NZ_CP006659	Chromosome	2089021	2096509	7489
NZ_CP006659	Chromosome	2096511	2105546	9036
NZ_CP006659	Chromosome	2162019	2171464	9446
NZ_CP006659	Chromosome	2292255	2298723	6469
NZ_CP006659	Chromosome	2362739	2371298	8560
NZ_CP006659	Chromosome	2410095	2418374	8280
NZ_CP006659	Chromosome	2551260	2560226	8967
NZ_CP006659	Chromosome	2943367	2950434	7068
NZ_CP006659	Chromosome	2993523	3000018	6496
NZ_CP006659	Chromosome	3048020	3056328	8309
NZ_CP006659	Chromosome	3096541	3101568	5028
NZ_CP006659	Chromosome	3123220	3128845	5626
NZ_CP006659	Chromosome	3128847	3138063	9217
NZ_CP006659	Chromosome	3138065	3143404	5340
NZ_CP006659	Chromosome	3288806	3296890	8085
NZ_CP006659	Chromosome	3773779	3781386	7608
NZ_CP006659	Chromosome	4054479	4064319	9841
NZ_CP006659	Chromosome	4316812	4324475	7664
NZ_CP006659	Chromosome	4893859	4899211	5353
NZ_CP006659	Chromosome	4917021	4924180	7160
NZ_CP006659	Chromosome	4972073	4977225	5153
NZ_CP006659	Chromosome	5015688	5022393	6706
NZ_CP006659	Chromosome	5118233	5124538	6306
NC_021055.1	Chromosome	216082	221205	5124
NC_021055.1	Chromosome	979094	985733	6640
NC_021055.1	Chromosome	3485985	3494527	8543
NC_021089.1	Chromosome	404586	412275	7690
NC_021089.1	Chromosome	961995	971045	9051
NC_020557.1	Chromosome	904008	912799	8792
NC_021173.1	Chromosome	255417	263390	7974
NC_021173.1	Chromosome	640413	645956	5544
NC_021173.1	Chromosome	1719271	1725172	5902
NC_021174.1	Chromosome	9	6261	6253
NC_021174.1	Chromosome	6267	12782	6516
NC_021174.1	Chromosome	12784	20582	7799
NC_021174.1	Chromosome	600744	610676	9933
NC_021174.1	Chromosome	2314289	2321276	6988
NC_021174.1	Chromosome	2340976	2349319	8344
NC_021175.1	Chromosome	653756	660369	6614
NC_021175.1	Chromosome	680737	686072	5336
NC_021175.1	Chromosome	1757919	1763021	5103
NC_021175.1	Chromosome	1847478	1857436	9959
NC_021191.1	Chromosome	253693	262612	8920
NC_021191.1	Chromosome	472336	478980	6645
NC_021191.1	Chromosome	814149	822867	8719
NC_021191.1	Chromosome	2944570	2952819	8250
NC_021191.1	Chromosome	5652050	5659732	7683
NC_021191.1	Chromosome	6937222	6946801	9580
NC_021213.1	Chromosome	68313	74254	5942
NC_021213.1	Chromosome	385977	395007	9031
NC_021213.1	Chromosome	1890212	1899982	9771
NC_021213.1	Chromosome	1969031	1976768	7738
NC_021213.1	Chromosome	2020078	2025124	5047
NC_021213.1	Chromosome	2025126	2030963	5838
NC_021215.3	Chromosome	739	9395	8657
NC_021215.3	Chromosome	69988	79857	9870
NC_021215.3	Chromosome	220880	229238	8359
NC_021215.3	Chromosome	523097	532695	9599
NC_021215.3	Chromosome	901861	908980	7120
NC_021215.3	Chromosome	1211137	1217038	5902
NC_021215.3	Chromosome	1244111	1249323	5213
NC_021215.3	Chromosome	1538002	1545732	7731
NC_021215.3	Chromosome	1578706	1588526	9821
NC_021216.3	Chromosome	324811	330790	5980
NC_021216.3	Chromosome	384713	389952	5240
NC_021216.3	Chromosome	514408	523942	9535
NC_021216.3	Chromosome	528373	537962	9590
NC_021216.3	Chromosome	657696	666969	9274
NC_021216.3	Chromosome	712081	718985	6905
NC_021216.3	Chromosome	850917	857128	6212
NC_021216.3	Chromosome	1060030	1068269	8240
NC_021216.3	Chromosome	1068271	1074839	6569
NC_021216.3	Chromosome	1074841	1081204	6364
NC_021216.3	Chromosome	1297183	1304829	7647
NC_021218.3	Chromosome	239969	246346	6378
NC_021218.3	Chromosome	319079	324198	5120
NC_021218.3	Chromosome	558719	564300	5582
NC_021218.3	Chromosome	723409	732207	8799
NC_021218.3	Chromosome	977645	984936	7292
NC_021218.3	Chromosome	1550004	1557064	7061
NC_021218.3	Chromosome	1645073	1650885	5813
NC_021280.1	Chromosome	352199	361966	9768
NC_021280.1	Chromosome	417956	426730	8775
NC_021280.1	Chromosome	529213	537987	8775
NC_021280.1	Chromosome	877668	886442	8775
NC_021280.1	Chromosome	959047	964051	5005
NC_021286.1	Chromosome	322837	329677	6841
NC_021286.1	Chromosome	621816	628718	6903
NC_021286.1	Chromosome	697977	704980	7004
NC_021286.1	Chromosome	757393	764583	7191
NC_021286.1	Chromosome	771104	776965	5862
NC_021286.1	Chromosome	831907	840209	8303
NC_021286.1	Chromosome	912523	918662	6140
NC_021286.1	Chromosome	1363470	1372784	9315
NC_021286.1	Chromosome	1409311	1415418	6108
NC_021286.1	Chromosome	1473989	1482105	8117
NC_021286.1	Chromosome	1482107	1489049	6943
NC_021286.1	Chromosome	1495445	1502446	7002
NC_021286.1	Chromosome	1597748	1604749	7002
NC_021286.1	Chromosome	1604751	1611723	6973
NC_021286.1	Chromosome	1662772	1670462	7691
NC_021286.1	Chromosome	1687645	1692827	5183
NC_021286.1	Chromosome	1802877	1808053	5177
NC_021286.1	Chromosome	1812721	1818825	6105
NC_021286.1	Chromosome	1827172	1832328	5157
NC_021286.1	Chromosome	1835530	1842676	7147
NC_021286.1	Chromosome	2069412	2074588	5177
NC_021286.1	Chromosome	2239276	2246279	7004
NC_021286.1	Chromosome	2272380	2279703	7324
NC_021286.1	Chromosome	2291086	2300400	9315
NC_021286.1	Chromosome	2384894	2394750	9857
NC_021286.1	Chromosome	2394752	2401257	6506
NC_021286.1	Chromosome	2505916	2512835	6920
NC_021286.1	Chromosome	2512837	2517916	5080
NC_021286.1	Chromosome	2566157	2573986	7830
NC_021287.1	Chromosome	285312	294508	9197
NC_021287.1	Chromosome	321978	327111	5134
NC_021287.1	Chromosome	843985	851868	7884
NC_021287.1	Chromosome	853180	859056	5877
NC_021287.1	Chromosome	859058	866385	7328
NC_021287.1	Chromosome	866387	875216	8830
NC_021287.1	Chromosome	903951	912272	8322
NC_021287.1	Chromosome	1017692	1025086	7395
NC_021287.1	Chromosome	2664568	2672617	8050
NC_021287.1	Chromosome	2997719	3005498	7780
NC_021287.1	Chromosome	3007358	3012998	5641
NC_021294.1	Chromosome	19941	29648	9708
NC_021294.1	Chromosome	71357	81138	9782
NC_021294.1	Chromosome	976796	984613	7818
NC_021294.1	Chromosome	984615	990081	5467
NC_021294.1	Chromosome	1304562	1311973	7412
NC_021294.1	Chromosome	1312391	1322259	9869
NC_021294.1	Chromosome	1459055	1464769	5715
NC_021288.1	Chromosome	215504	221891	6388
NC_021288.1	Chromosome	261451	267040	5590
NC_021288.1	Chromosome	784023	791870	7848
NC_021288.1	Chromosome	846202	852091	5890
NC_021362.1	Chromosome	1137118	1145248	8131
NC_021514.1	Chromosome	940520	947840	7321
NC_021514.1	Chromosome	1147134	1154848	7715
NC_021514.1	Chromosome	2196929	2203823	6895
NZ_CP011664	Chromosome	3665985	3674354	8370
NZ_CP011664	Chromosome	7752480	7757527	5048
NC_021670.1	Chromosome	177056	186894	9839
NC_021670.1	Chromosome	565909	571347	5439
NC_021670.1	Chromosome	691929	697929	6001
NC_021670.1	Chromosome	2965301	2974940	9640
NC_021507.1	Chromosome	1983366	1989303	5938
NC_021837.1	Chromosome	419474	425456	5983
NC_021837.1	Chromosome	736297	744705	8409
NC_021837.1	Chromosome	2209171	2218048	8878
NC_021837.1	Chromosome	2941424	2949785	8362
NC_021837.1	Chromosome	2949787	2958171	8385
NC_021839.1	Chromosome	731197	736501	5305
NC_021840.1	Chromosome	2942191	2949284	7094
NC_021877.1	Chromosome	1185649	1190784	5136
NC_021877.1	Chromosome	1190786	1196956	6171
NC_021877.1	Chromosome	1872929	1882346	9418
NC_021877.1	Chromosome	2364778	2374775	9998
NC_021884.1	Chromosome	339231	346112	6882
NC_021884.1	Chromosome	858826	866599	7774
NC_021884.1	Chromosome	2926969	2932489	5521
NC_021884.1	Chromosome	3482763	3491864	9102
NC_021884.1	Chromosome	3491866	3499808	7943
NC_021880.1	Chromosome	746684	753252	6569
NC_021895.1	Chromosome	1036198	1043839	7642
NC_021915.1	Chromosome	2781342	2786446	5105
NZ_CP013216	Chromosome	1700537	1705579	5043
NC_022081.1	Chromosome	628627	633645	5019
NC_022081.1	Chromosome	2933878	2939129	5252
NC_022081.1	Chromosome	3702089	3710761	8673
NC_022081.1	Chromosome	3789311	3798379	9069
NC_022081.1	Chromosome	3865787	3873392	7606
NC_022081.1	Chromosome	3876216	3882670	6455
NC_022246.1	Chromosome	165220	170489	5270
NC_022246.1	Chromosome	1981568	1988480	6913
NC_022237.1	Chromosome	106092	113576	7485
NC_022237.1	Chromosome	285452	292814	7363
NC_022237.1	Chromosome	1041866	1050771	8906
NC_022237.1	Chromosome	1944120	1954020	9901
NC_022238.1	Chromosome	119037	126089	7053
NC_022238.1	Chromosome	139685	145052	5368
NC_022238.1	Chromosome	1108334	1116623	8290
NC_022238.1	Chromosome	1673539	1682079	8541
NC_022238.1	Chromosome	1756599	1763514	6916
NC_022238.1	Chromosome	1973282	1979458	6177
NC_022351.2	Chromosome	76750	82659	5910
NC_022351.2	Chromosome	82661	90684	8024
NC_022351.2	Chromosome	242700	252265	9566
NC_022351.2	Chromosome	412919	420517	7599
NC_022351.2	Chromosome	578565	584631	6067
NC_022351.2	Chromosome	1005259	1011699	6441
NC_022351.2	Chromosome	1195037	1200322	5286
NC_022351.2	Chromosome	1255221	1263627	8407
NZ_CP009976	Chromosome	972069	980209	8141
NC_022362.2	Chromosome	59	9363	9305
NC_022362.2	Chromosome	97968	105924	7957
NC_022362.2	Chromosome	152827	161574	8748
NC_022362.2	Chromosome	395785	400989	5205
NC_022362.2	Chromosome	405945	414257	8313
NC_022362.2	Chromosome	695103	701130	6028
NC_022362.2	Chromosome	765866	772834	6969
NC_022362.2	Chromosome	790832	796323	5492
NC_022362.2	Chromosome	857033	862195	5163
NC_022362.2	Chromosome	895096	904376	9281
NC_022438.1	Chromosome	1313467	1320899	7433
NC_022443.1	Chromosome	734338	743706	9369
NC_022523.1	Chromosome	1947036	1955447	8412
NC_022575.1	Chromosome	126758	136525	9768
NC_022575.1	Chromosome	212627	222394	9768
NC_022575.1	Chromosome	361802	371569	9768
NC_022582.1	Chromosome	2016834	2022616	5783
NC_022530.1	Chromosome	2168578	2176939	8362
NC_022530.1	Chromosome	2176941	2183138	6198
NC_022530.1	Chromosome	3050748	3059475	8728
NC_022530.1	Chromosome	3113211	3118614	5404
NC_022530.1	Chromosome	3545420	3554625	9206
NC_022530.1	Chromosome	4182617	4188077	5461
NC_022659.1	Chromosome	117377	126071	8695
NC_022659.1	Chromosome	319114	326039	6926
NC_022659.1	Chromosome	347758	356562	8805
NC_022659.1	Chromosome	450287	455342	5056
NC_022659.1	Chromosome	1744881	1750303	5423
NC_022659.1	Chromosome	2630390	2638226	7837
NC_022659.1	Chromosome	2654202	2660113	5912
NC_022659.1	Chromosome	2663023	2669425	6403
NC_022659.1	Chromosome	3472996	3481010	8015
NC_022659.1	Chromosome	3481012	3489832	8821
NC_022659.1	Chromosome	3503636	3513142	9507
NC_022659.1	Chromosome	3722415	3728604	6190
NC_022659.1	Chromosome	3750288	3757213	6926
NC_022659.1	Chromosome	3985105	3994506	9402
NC_022658.1	Chromosome	640699	646159	5461
NC_022658.1	Chromosome	668002	676294	8293
NC_022658.1	Chromosome	717388	724245	6858
NC_022658.1	Chromosome	1701602	1709175	7574
NC_022658.1	Chromosome	2684249	2693622	9374
NC_022658.1	Chromosome	2693624	2702647	9024
NC_022658.1	Chromosome	2783625	2789895	6271
NC_022658.1	Chromosome	2826850	2833439	6590
NC_022658.1	Chromosome	3081775	3087168	5394
NC_022737.1	Chromosome	1506404	1511772	5369
NC_022780.1	Chromosome	1543150	1551420	8271
NC_022780.1	Chromosome	1780665	1787099	6435
NC_022900.1	Chromosome	1013696	1021811	8116
NC_022900.1	Chromosome	1762355	1769042	6688
NC_022900.1	Chromosome	1985330	1990905	5576
NC_022900.1	Chromosome	1990907	1996536	5630
NC_022909.1	Chromosome	126622	135923	9302
NC_022535.1	Chromosome	433809	439360	5552
NC_022535.1	Chromosome	2836886	2843201	6316
NZ_LN794217	Chromosome	134355	140328	5974
NZ_LN794217	Chromosome	140330	148802	8473
NZ_LN794217	Chromosome	465891	473475	7585
NZ_LN794217	Chromosome	568973	575640	6668
NZ_LN794217	Chromosome	761940	767331	5392
NZ_LN794217	Chromosome	983838	993388	9551
NZ_LN794217	Chromosome	1270671	1279535	8865
NZ_LN794217	Chromosome	1337127	1346300	9174
NC_023037.2	Chromosome	2592308	2600730	8423
NC_023037.2	Chromosome	2814595	2822200	7606
NC_023037.2	Chromosome	3280776	3287358	6583
NC_023037.2	Chromosome	5139753	5147045	7293
NC_023037.2	Chromosome	5147047	5155226	8180
NC_023134.1	Chromosome	411318	417895	6578
NC_023134.1	Chromosome	1611405	1617589	6185
NZ_CP004023	Chromosome	420006	427012	7007
NZ_CP004023	Chromosome	445054	452016	6963
NZ_CP004023	Chromosome	548228	556574	8347
NZ_CP004023	Chromosome	928890	935837	6948
NZ_CP004023	Chromosome	1199133	1204833	5701
NZ_CP004023	Chromosome	1416533	1425808	9276
NZ_CP004023	Chromosome	2200428	2207012	6585
NZ_CP004023	Chromosome	2722685	2731160	8476
NZ_CP004023	Chromosome	3635072	3643671	8600
NZ_CP004023	Chromosome	4059374	4065090	5717
NZ_CP004024	Chromosome	679125	685442	6318
NZ_CP004024	Chromosome	685444	693391	7948
NZ_CP004024	Chromosome	1012313	1019636	7324
NZ_CP004024	Chromosome	1758808	1767305	8498
NZ_CP004024	Chromosome	2954262	2963862	9601
NZ_CP004024	Chromosome	2976333	2983981	7649
NZ_AP012496	Chromosome	4018457	4024863	6407
NZ_CP006850	Chromosome	219662	229606	9945
NZ_CP006850	Chromosome	1812965	1820935	7971
NZ_CP007155	Chromosome	723115	728184	5070
NZ_CP007155	Chromosome	8722863	8728144	5282
NZ_CP007155	Chromosome	9863130	9870408	7279
NZ_CP006720	Chromosome	182781	187785	5005
NZ_CP006720	Chromosome	248022	257789	9768
NZ_CP006720	Chromosome	273689	282463	8775
NZ_CP006720	Chromosome	487645	496419	8775
NZ_CP006720	Chromosome	762167	767171	5005
NZ_CP006715	Chromosome	105140	111393	6254
NZ_CP006715	Chromosome	323664	331162	7499
NZ_CP006715	Chromosome	2322099	2330218	8120
NZ_CP003709	Chromosome	4	8150	8147
NZ_CP003709	Chromosome	76278	85684	9407
NZ_CP003709	Chromosome	293393	302094	8702
NZ_CP003709	Chromosome	1044985	1054890	9906
NZ_CP003709	Chromosome	1765110	1771350	6241
NZ_CP003709	Chromosome	1771352	1776374	5023
NZ_CP003709	Chromosome	2005624	2011378	5755
NZ_CP003715	Chromosome	832975	840724	7750
NZ_CP007179	Chromosome	184815	190369	5555
NZ_CP007179	Chromosome	635481	642437	6957
NZ_CP007179	Chromosome	968720	975386	6667
NZ_CP007179	Chromosome	975388	985076	9689
NZ_CP007179	Chromosome	1045616	1053110	7495
NZ_CP007179	Chromosome	1161271	1169203	7933
NZ_CP007179	Chromosome	1169205	1175260	6056
NZ_CP007179	Chromosome	1187765	1194884	7120
NZ_CP007179	Chromosome	1209467	1216768	7302
NZ_CP007179	Chromosome	1429547	1434601	5055
NZ_CP007179	Chromosome	1546366	1553431	7066
NZ_CP007179	Chromosome	1600284	1605681	5398
NZ_CP007179	Chromosome	1658981	1665461	6481
NZ_CP007179	Chromosome	1665463	1674486	9024
NZ_CP007179	Chromosome	1675190	1682185	6996
NZ_CP004368	Chromosome	21	8083	8063
NZ_CP004368	Chromosome	208324	213806	5483
NZ_CP004368	Chromosome	1927270	1932575	5306
NZ_CP004368	Chromosome	1978834	1985699	6866
NZ_CP004368	Chromosome	3989552	3994871	5320
NZ_CP004368	Chromosome	4046339	4054451	8113
NZ_CP004369	Chromosome	2427226	2435932	8707
NZ_CP004369	Chromosome	2587674	2595732	8059
NC_022198.1	Chromosome	2022390	2031593	9204
NC_022905.1	Chromosome	318642	328058	9417
NC_022905.1	Chromosome	1736639	1744603	7965
NC_022905.1	Chromosome	1744605	1753610	9006
NC_022905.1	Chromosome	2104934	2112932	7999
NC_022906.1	Chromosome	115937	121376	5440
NC_022906.1	Chromosome	201773	209726	7954
NC_022906.1	Chromosome	209728	216094	6367
NC_022906.1	Chromosome	738975	744776	5802
NC_022906.1	Chromosome	1150529	1158611	8083
NZ_CP004372	Chromosome	1554349	1559803	5455
NZ_CP004372	Chromosome	2769492	2777869	8378
NZ_CP004372	Chromosome	2860084	2867365	7282
NZ_CP007452	Chromosome	941318	951311	9994
NZ_CP007452	Chromosome	1309441	1314626	5186
NZ_CP007452	Chromosome	1585228	1590367	5140
NZ_CP007452	Chromosome	2234621	2241378	6758
NZ_CP004371	Chromosome	3141717	3147121	5405
NZ_CP004371	Chromosome	6646446	6655631	9186
NZ_CP006918	Chromosome	48806	58159	9354
NZ_CP006918	Chromosome	143029	152380	9352
NZ_CP006918	Chromosome	372306	380555	8250
NZ_CP006918	Chromosome	380557	390010	9454
NZ_CP006918	Chromosome	492042	501037	8996
NZ_CP006918	Chromosome	501039	506170	5132
NZ_CP006918	Chromosome	521583	527886	6304
NZ_CP006918	Chromosome	568135	576924	8790
NZ_CP006918	Chromosome	608833	617792	8960
NZ_CP006918	Chromosome	761401	771182	9782
NZ_CP006918	Chromosome	847197	854266	7070
NZ_CP006918	Chromosome	854268	860063	5796
NZ_CP006918	Chromosome	951411	958931	7521
NZ_CP006918	Chromosome	1003381	1009529	6149
NZ_CP006918	Chromosome	1009531	1016611	7081
NZ_CP006918	Chromosome	1163752	1169755	6004
NZ_CP006918	Chromosome	1186117	1194960	8844
NZ_CP006918	Chromosome	1281660	1290811	9152
NZ_CP006918	Chromosome	1348465	1357975	9511
NZ_CP006918	Chromosome	1359958	1367648	7691
NZ_CP006918	Chromosome	1506385	1512180	5796
NZ_CP006918	Chromosome	1911390	1917369	5980
NZ_CP006918	Chromosome	1974116	1981839	7724
NZ_CP006918	Chromosome	1981841	1987004	5164
NZ_CP006918	Chromosome	1987689	1995389	7701
NZ_CP006918	Chromosome	2112635	2120309	7675
NZ_CP006918	Chromosome	2161441	2169036	7596
NZ_CP006918	Chromosome	2169038	2175402	6365
NZ_CP006918	Chromosome	2224353	2230745	6393
NZ_CP006918	Chromosome	2308966	2314837	5872
NZ_CP006918	Chromosome	2455176	2464823	9648
NZ_CP006918	Chromosome	2464825	2474197	9373
NZ_CP006918	Chromosome	2511451	2518420	6970
NZ_CP006918	Chromosome	2518422	2527327	8906
NZ_CP006918	Chromosome	2688340	2695603	7264
NZ_CP006918	Chromosome	2842915	2851546	8632
NZ_CP006918	Chromosome	2851548	2856779	5232
NZ_CP006918	Chromosome	2863806	2873199	9394
NZ_CP006918	Chromosome	2893952	2900032	6081
NZ_CP006918	Chromosome	2900034	2908658	8625
NZ_CP006918	Chromosome	3047426	3054346	6921
NZ_CP006918	Chromosome	3113667	3122456	8790
NZ_CP006918	Chromosome	3198211	3205834	7624
NZ_CP006918	Chromosome	3205836	3214548	8713
NZ_CP006918	Chromosome	3221409	3227305	5897
NZ_CP006918	Chromosome	3289791	3297468	7678
NZ_CP006918	Chromosome	3350172	3357287	7116
NZ_CP006918	Chromosome	3362874	3371499	8626
NZ_CP006918	Chromosome	3391161	3399608	8448
NZ_CP006918	Chromosome	3556728	3563946	7219
NZ_CP006918	Chromosome	3566796	3571979	5184
NZ_CP006918	Chromosome	3613008	3620755	7748
NZ_CP006918	Chromosome	3708393	3713679	5287
NZ_CP006918	Chromosome	3952909	3958949	6041
NZ_CP006918	Chromosome	3958951	3965182	6232
NZ_CP006918	Chromosome	4064125	4070140	6016
NZ_CP006918	Chromosome	4183811	4190029	6219
NZ_CP006918	Chromosome	4230931	4236281	5351
NZ_CP006918	Chromosome	4260734	4270511	9778
NZ_CP006918	Chromosome	4270513	4277837	7325
NZ_CP006918	Chromosome	4277839	4283274	5436
NZ_CP006918	Chromosome	4332525	4341231	8707
NZ_CP006918	Chromosome	4413894	4420442	6549
NZ_CP006918	Chromosome	4544953	4554049	9097
NZ_CP006918	Chromosome	4580942	4588083	7142
NZ_CP006918	Chromosome	4636281	4645325	9045
NZ_CP006918	Chromosome	4731555	4740907	9353
NZ_CP006918	Chromosome	4740909	4749857	8949
NZ_CP006918	Chromosome	4814139	4823786	9648
NZ_CP006918	Chromosome	4823788	4831073	7286
NZ_CP006918	Chromosome	4886859	4892178	5320
NZ_CP006918	Chromosome	4921086	4930292	9207
NZ_CP006918	Chromosome	4930294	4938605	8312
NZ_CP006918	Chromosome	4951251	4959702	8452
NZ_CP006918	Chromosome	5149151	5155413	6263
NZ_CP006918	Chromosome	5277925	5284495	6571
NZ_CP006918	Chromosome	5284497	5293258	8762
NZ_CP007391	Chromosome	4268717	4274771	6055
NZ_CP007391	Chromosome	4732383	4741057	8675
NZ_CP007393	Chromosome	4029449	4037263	7815
NZ_CP006961	Chromosome	806553	811950	5398
NZ_CP006961	Chromosome	1553859	1563195	9337
NZ_CP006961	Chromosome	1899938	1905155	5218
NZ_CP006962	Chromosome	919352	924399	5048
NZ_CP006962	Chromosome	924401	933297	8897
NZ_CP006821	Chromosome	42672	47905	5234
NZ_CP006821	Chromosome	338808	344569	5762
NZ_CP006821	Chromosome	463720	472575	8856
NZ_CP006821	Chromosome	680977	690648	9672
NZ_CP006821	Chromosome	1036965	1042289	5325
NZ_CP006821	Chromosome	1042291	1049134	6844
NZ_CP006821	Chromosome	1107149	1115059	7911
NZ_CP006821	Chromosome	1187224	1195171	7948
NZ_CP006821	Chromosome	1279774	1286239	6466
NZ_CP006821	Chromosome	1322928	1331417	8490
NZ_CP006821	Chromosome	1358120	1364237	6118
NZ_CP006821	Chromosome	1397408	1406325	8918
NZ_CP006821	Chromosome	1406327	1411905	5579
NZ_CP006821	Chromosome	1413899	1422593	8695
NZ_CP006821	Chromosome	1422595	1430834	8240
NZ_CP006821	Chromosome	1542076	1548876	6801
NZ_CP006821	Chromosome	1552090	1558778	6689
NZ_CP006824	Chromosome	60358	65751	5394
NZ_CP006824	Chromosome	65753	75180	9428
NZ_CP006824	Chromosome	130776	137293	6518
NZ_CP006824	Chromosome	170397	176337	5941
NZ_CP006824	Chromosome	248825	254075	5251
NZ_CP006824	Chromosome	254077	260161	6085
NZ_CP006824	Chromosome	260163	265781	5619
NZ_CP006824	Chromosome	455205	460874	5670
NZ_CP006824	Chromosome	548477	554034	5558
NZ_CP006824	Chromosome	1049975	1059627	9653
NZ_CP006824	Chromosome	1146344	1152929	6586
NZ_CP006824	Chromosome	1152931	1159550	6620
NZ_CP006824	Chromosome	1554682	1562765	8084
NZ_CP006824	Chromosome	1612839	1617958	5120
NZ_CP004406	Chromosome	196314	204044	7731
NZ_CP004406	Chromosome	3142791	3151291	8501
NZ_CP004406	Chromosome	3186408	3194197	7790
NZ_HG916765	Chromosome	520960	528701	7742
NZ_HG916765	Chromosome	1149686	1158167	8482
NZ_HG916765	Chromosome	1158169	1163939	5771
NZ_HG916765	Chromosome	1234630	1240534	5905
NZ_HG916765	Chromosome	1240536	1246718	6183
NZ_HG916765	Chromosome	1704875	1710282	5408
NZ_HG916765	Chromosome	1710284	1715335	5052
NZ_HG916765	Chromosome	2437232	2444723	7492
NZ_HG916765	Chromosome	2635474	2642386	6913
NZ_HG916765	Chromosome	3540815	3547059	6245
NZ_HG916765	Chromosome	3942605	3951392	8788
NZ_CP007253	Chromosome	190684	199990	9307
NZ_CP007253	Chromosome	213990	220168	6179
NZ_CP007253	Chromosome	612573	622449	9877
NZ_CP007253	Chromosome	913171	921029	7859
NZ_CP007253	Chromosome	939109	944914	5806
NZ_CP007253	Chromosome	947324	952821	5498
NZ_CP007253	Chromosome	1053977	1059210	5234
NZ_CP007253	Chromosome	1075204	1081583	6380
NZ_CP007253	Chromosome	1131372	1137376	6005
NZ_CP007253	Chromosome	1163400	1170786	7387
NZ_CP007253	Chromosome	1194449	1199604	5156
NZ_CP007253	Chromosome	1220266	1225345	5080
NZ_CP007253	Chromosome	1225347	1231450	6104
NZ_CP007253	Chromosome	1235459	1242495	7037
NZ_CP007253	Chromosome	1521012	1526631	5620
NZ_CP007253	Chromosome	1712437	1721756	9320
NZ_CP007253	Chromosome	1721758	1728123	6366
NZ_CP007253	Chromosome	1747330	1753154	5825
NZ_CP007253	Chromosome	2009131	2015998	6868
NZ_CP007253	Chromosome	2111989	2119817	7829
NZ_CP007253	Chromosome	2136794	2145567	8774
NZ_CP007253	Chromosome	2146945	2152000	5056
NZ_CP007253	Chromosome	2269006	2277417	8412
NZ_CP007253	Chromosome	2377501	2382653	5153
NZ_CP007253	Chromosome	2427562	2435838	8277
NZ_CP007253	Chromosome	2455957	2464378	8422
NZ_CP007253	Chromosome	2520891	2526896	6006
NZ_CP007253	Chromosome	2528707	2537756	9050
NZ_CP007253	Chromosome	2537758	2543811	6054
NZ_CP007253	Chromosome	2667992	2676881	8890
NZ_CP007253	Chromosome	2714727	2723857	9131
NZ_CP007253	Chromosome	2873570	2881512	7943
NZ_CP007253	Chromosome	2949067	2956039	6973
NZ_CP007253	Chromosome	2962319	2968806	6488
NZ_CP007253	Chromosome	2983521	2988703	5183
NZ_CP007253	Chromosome	3017171	3022416	5246
NZ_CP007253	Chromosome	3075839	3081307	5469
NZ_CP007253	Chromosome	3096242	3102842	6601
NZ_CP007253	Chromosome	3102844	3109815	6972
NZ_CP007253	Chromosome	3109817	3116182	6366
NZ_CP007253	Chromosome	3118171	3125100	6930
NZ_CP007253	Chromosome	3198598	3207005	8408
NZ_CP007253	Chromosome	3287916	3293166	5251
NZ_CP007253	Chromosome	3345975	3352098	6124
NZ_CP007253	Chromosome	3390215	3398331	8117
NZ_CP007253	Chromosome	3533879	3539055	5177
NZ_CP007253	Chromosome	3625347	3633812	8466
NZ_CP007253	Chromosome	3803955	3809810	5856
NZ_CP007253	Chromosome	3825708	3835017	9310
NZ_CP007253	Chromosome	3850960	3856583	5624
NZ_CP007253	Chromosome	3856585	3864275	7691
NZ_CP007253	Chromosome	4042963	4049781	6819
NZ_CP007253	Chromosome	4049783	4056733	6951
NZ_CP007253	Chromosome	4153149	4162920	9772
NZ_CP007253	Chromosome	4289031	4298370	9340
NZ_CP007253	Chromosome	4424304	4431594	7291
NZ_CP007253	Chromosome	4505311	4510990	5680
NZ_CP007253	Chromosome	4510992	4516147	5156
NZ_CP007253	Chromosome	4573848	4580783	6936
NZ_CP007253	Chromosome	4580785	4590552	9768
NZ_CP007253	Chromosome	4598236	4607284	9049
NZ_CP007253	Chromosome	4607286	4613893	6608
NZ_CP007253	Chromosome	4677322	4682622	5301
NZ_CP006842	Chromosome	1605692	1611179	5488
NZ_CP006842	Chromosome	2152315	2162143	9829
NZ_CP006842	Chromosome	3489949	3495268	5320
NZ_CP006842	Chromosome	3495270	3504011	8742
NZ_CP004887	Chromosome	753	8353	7601
NZ_CP004887	Chromosome	42011	50426	8416
NZ_CP004887	Chromosome	134675	143726	9052
NZ_CP004887	Chromosome	143728	152366	8639
NZ_CP004887	Chromosome	174103	182434	8332
NZ_CP004887	Chromosome	225626	232655	7030
NZ_CP004887	Chromosome	648324	657192	8869
NZ_CP004887	Chromosome	685018	690095	5078
NZ_CP004887	Chromosome	1024496	1031193	6698
NZ_CP004887	Chromosome	1062879	1071614	8736
NZ_CP004887	Chromosome	1168060	1176144	8085
NZ_CP004887	Chromosome	1227699	1235231	7533
NZ_CP004887	Chromosome	1289910	1296549	6640
NZ_CP004887	Chromosome	1517594	1523960	6367
NZ_CP004887	Chromosome	1551046	1556891	5846
NZ_CP004887	Chromosome	1784193	1792681	8489
NZ_CP004887	Chromosome	2050995	2059403	8409
NZ_CP004887	Chromosome	2254841	2260302	5462
NZ_CP004887	Chromosome	2351932	2360322	8391
NZ_CP004887	Chromosome	2558099	2564628	6530
NZ_CP004887	Chromosome	2790307	2796926	6620
NZ_CP004887	Chromosome	2945498	2950905	5408
NZ_CP004887	Chromosome	2971100	2977921	6822
NZ_CP004887	Chromosome	3345040	3352053	7014
NZ_CP004887	Chromosome	3426261	3435644	9384
NZ_CP004887	Chromosome	3533755	3541778	8024
NZ_CP004887	Chromosome	3632768	3638635	5868
NZ_CP004887	Chromosome	3638637	3646468	7832
NZ_CP004887	Chromosome	3676255	3683131	6877
NZ_CP004887	Chromosome	3781326	3786744	5419
NZ_CP004887	Chromosome	3957932	3963979	6048
NZ_CP004887	Chromosome	4011747	4016903	5157
NZ_CP004887	Chromosome	4041515	4049181	7667
NZ_CP004887	Chromosome	4107202	4114053	6852
NZ_CP004887	Chromosome	4282047	4287137	5091
NZ_CP004887	Chromosome	4334903	4341308	6406
NZ_CP004887	Chromosome	4406464	4412901	6438
NZ_CP004887	Chromosome	4720295	4726313	6019
NZ_CP004887	Chromosome	4995755	5003141	7387
NZ_CP004887	Chromosome	5103081	5112392	9312
NZ_CP004887	Chromosome	5222283	5228638	6356
NZ_CP004887	Chromosome	5239061	5247674	8614
NZ_CP004887	Chromosome	5248088	5253734	5647
NZ_CP004887	Chromosome	5253736	5262632	8897
NZ_CP004887	Chromosome	5262634	5269407	6774
NZ_CP004887	Chromosome	5301733	5310191	8459
NZ_CP004887	Chromosome	5567626	5573349	5724
NZ_CP004887	Chromosome	5608588	5614466	5879
NZ_CP004887	Chromosome	5629762	5637379	7618
NZ_CP004887	Chromosome	5832307	5840966	8660
NZ_CP004887	Chromosome	5893184	5898226	5043
NZ_CP007474	Chromosome	1138798	1143872	5075
NZ_CP015727	Chromosome	454879	459883	5005
NZ_CP015727	Chromosome	5342090	5347642	5553
NZ_CP007603	Chromosome	17511	22817	5307
NZ_CP007603	Chromosome	210548	217947	7400
NZ_CP007603	Chromosome	268469	278061	9593
NZ_CP007603	Chromosome	278063	285800	7738
NZ_CP007603	Chromosome	411174	416590	5417
NZ_CP007603	Chromosome	449556	454755	5200
NZ_CP007603	Chromosome	519871	526923	7053
NZ_CP007603	Chromosome	728033	733862	5830
NZ_CP007603	Chromosome	1206456	1212593	6138
NZ_CP007603	Chromosome	1326697	1336612	9916
NZ_CP007603	Chromosome	1507873	1517508	9636
NZ_CP007603	Chromosome	1568435	1576270	7836
NZ_CP015376	Chromosome	22	8432	8411
NZ_CP015376	Chromosome	1219651	1229641	9991
NZ_CP015376	Chromosome	1263442	1270430	6989
NZ_CP015376	Chromosome	1462754	1471265	8512
NZ_CP015376	Chromosome	1471267	1477768	6502
NZ_CP015376	Chromosome	1477770	1486828	9059
NZ_CP015376	Chromosome	1486830	1496178	9349
NZ_CP015376	Chromosome	1536706	1545196	8491
NZ_CP007564	Chromosome	803446	812220	8775
NZ_CP007564	Chromosome	816202	825517	9316
NZ_CP007564	Chromosome	887139	895912	8774
NZ_CP011454	Chromosome	26117	34981	8865
NZ_CP011454	Chromosome	180421	188052	7632
NZ_CP011454	Chromosome	2066596	2071796	5201
NZ_CP011454	Chromosome	2359791	2365503	5713
NZ_CP011454	Chromosome	2849792	2856686	6895
NZ_CP011454	Chromosome	4702192	4709965	7774
NZ_CP007690	Chromosome	2848446	2855682	7237
NZ_CP007731	Chromosome	309719	318249	8531
NZ_CP007731	Chromosome	513241	520544	7304
NZ_CP007731	Chromosome	541818	547035	5218
NZ_CP007731	Chromosome	2081192	2087057	5866
NZ_CP007731	Chromosome	2391193	2396422	5230
NZ_CP007731	Chromosome	2424823	2432829	8007
NZ_CP007731	Chromosome	2542588	2550098	7511
NZ_CP007731	Chromosome	2550100	2559140	9041
NZ_CP007731	Chromosome	2600729	2606305	5577
NZ_CP007731	Chromosome	2723073	2732843	9771
NZ_CP007731	Chromosome	2772196	2780055	7860
NZ_CP007731	Chromosome	3085172	3091616	6445
NZ_CP007731	Chromosome	3106738	3115798	9061
NZ_CP007731	Chromosome	3177744	3184636	6893
NZ_CP007731	Chromosome	3527132	3533003	5872
NZ_CP007731	Chromosome	3533005	3541139	8135
NZ_CP007731	Chromosome	3567112	3572516	5405
NZ_CP007731	Chromosome	3710449	3715545	5097
NZ_CP007731	Chromosome	3967341	3974452	7112
NZ_CP007731	Chromosome	3974989	3984287	9299
NZ_CP007731	Chromosome	3984289	3989673	5385
NZ_CP007731	Chromosome	4040737	4049948	9212
NZ_CP007731	Chromosome	4206712	4212213	5502
NZ_CP007731	Chromosome	4212215	4220623	8409
NZ_CP007731	Chromosome	4220625	4228997	8373
NZ_CP007731	Chromosome	4228999	4237462	8464
NZ_CP007731	Chromosome	4237464	4244496	7033
NZ_CP007731	Chromosome	4245507	4252152	6646
NZ_CP007731	Chromosome	4252154	4260700	8547
NZ_CP007731	Chromosome	4265641	4274052	8412
NZ_CP007731	Chromosome	4366989	4373546	6558
NZ_CP007731	Chromosome	4416106	4423400	7295
NZ_CP007731	Chromosome	4427861	4435504	7644
NZ_CP007731	Chromosome	4448602	4456584	7983
NZ_CP007731	Chromosome	4484686	4493111	8426
NZ_CP007731	Chromosome	4812010	4818334	6325
NZ_CP007731	Chromosome	5074821	5081689	6869
NZ_CP007731	Chromosome	5206947	5214461	7515
NZ_CP007731	Chromosome	5214463	5220784	6322
NZ_CP007693	Chromosome	706912	714660	7749
NZ_CP007693	Chromosome	1873787	1879359	5573
NZ_CP007693	Chromosome	1915485	1920760	5276
NZ_CP007694	Chromosome	136947	142176	5230
NZ_CP007694	Chromosome	155199	160242	5044
NZ_CP007694	Chromosome	874617	881753	7137
NZ_CP007805	Chromosome	3043	9244	6202
NZ_CP007805	Chromosome	13959	20962	7004
NZ_CP007805	Chromosome	75284	80549	5266
NZ_CP007805	Chromosome	132376	137380	5005
NZ_CP007805	Chromosome	137382	144385	7004
NZ_CP007805	Chromosome	246604	254261	7658
NZ_CP007805	Chromosome	254263	261227	6965
NZ_CP007805	Chromosome	265920	272956	7037
NZ_CP007805	Chromosome	383013	390049	7037
NZ_CP007805	Chromosome	427157	434087	6931
NZ_CP007805	Chromosome	541842	548878	7037
NZ_CP007805	Chromosome	832185	839442	7258
NZ_CP007805	Chromosome	952632	960289	7658
NZ_CP007805	Chromosome	1243418	1248863	5446
NZ_CP007805	Chromosome	1361578	1368496	6919
NZ_CP007805	Chromosome	1468274	1476390	8117
NZ_CP007805	Chromosome	1476392	1481470	5079
NZ_CP007805	Chromosome	1657637	1664604	6968
NZ_CP007805	Chromosome	1792174	1799964	7791
NZ_CP006986	Chromosome	0	6040	6041
NZ_CP006986	Chromosome	198378	204094	5717
NZ_CP006986	Chromosome	315516	324128	8613
NZ_CP006986	Chromosome	758733	766605	7873
NZ_CP006986	Chromosome	1522330	1528409	6080
NZ_CP006986	Chromosome	2260407	2268644	8238
NZ_CP006986	Chromosome	3270601	3275854	5254
NZ_CP006986	Chromosome	4398698	4406347	7650
NZ_CP006986	Chromosome	4446421	4456188	9768
NZ_CP006986	Chromosome	4456190	4463583	7394
NZ_CP013051	Chromosome	1486995	1496725	9731
NZ_CP013051	Chromosome	1785499	1791845	6347
NZ_CP013051	Chromosome	2315648	2325170	9523
NZ_CP003923	Chromosome	3867109	3874234	7126
NZ_CP008724	Chromosome	458426	463783	5358
NZ_CP008724	Chromosome	1127572	1135607	8036
NZ_CP008724	Chromosome	1135609	1142618	7010
NZ_CP008724	Chromosome	1481521	1490992	9472
NZ_CP008724	Chromosome	1626763	1634816	8054
NZ_CP008724	Chromosome	2746262	2754070	7809
NZ_CP007447	Chromosome	272345	279415	7071
NZ_CP007447	Chromosome	1486707	1496343	9637
NZ_CP007447	Chromosome	2034250	2043316	9067
NZ_CP007447	Chromosome	2043318	2049018	5701
NZ_CP007447	Chromosome	2134079	2143495	9417
NZ_CP007447	Chromosome	2313571	2323198	9628
NZ_CP006032	Chromosome	1290146	1300020	9875
NZ_CP006032	Chromosome	2274425	2283387	8963
NZ_CP006032	Chromosome	2472133	2480680	8548
NZ_CP036546	Chromosome	3925410	3935168	9759
NZ_CP036546	Chromosome	4433794	4439011	5218
NZ_CP008797	Chromosome	73	5950	5878
NZ_CP008797	Chromosome	213143	218451	5309
NZ_CP008797	Chromosome	238845	244710	5866
NZ_CP008797	Chromosome	564715	569745	5031
NZ_CP008797	Chromosome	569747	578243	8497
NZ_CP008797	Chromosome	706172	715551	9380
NZ_CP008797	Chromosome	771182	780955	9774
NZ_CP008797	Chromosome	780957	789690	8734
NZ_CP008797	Chromosome	833769	842530	8762
NZ_CP008797	Chromosome	855103	862606	7504
NZ_CP008797	Chromosome	1167238	1174650	7413
NZ_CP008797	Chromosome	1333014	1341421	8408
NZ_CP008797	Chromosome	1341423	1350448	9026
NZ_CP008797	Chromosome	1350450	1355666	5217
NZ_CP008797	Chromosome	1403012	1409065	6054
NZ_CP008797	Chromosome	1500390	1505750	5361
NZ_CP008797	Chromosome	1513098	1519604	6507
NZ_CP008797	Chromosome	1625227	1632112	6886
NZ_CP008797	Chromosome	1892259	1898670	6412
NZ_CP008797	Chromosome	1934005	1941106	7102
NZ_CP008797	Chromosome	1953887	1960770	6884
NZ_CP008797	Chromosome	2058452	2067083	8632
NZ_CP008797	Chromosome	2107170	2116471	9302
NZ_CP008797	Chromosome	2162247	2169109	6863
NZ_CP008797	Chromosome	2215452	2224491	9040
NZ_CP008797	Chromosome	2245264	2253629	8366
NZ_CP008797	Chromosome	3018141	3024612	6472
NZ_CP008797	Chromosome	3146859	3155984	9126
NZ_CP008797	Chromosome	3438233	3443296	5064
NZ_CP008797	Chromosome	3443298	3450847	7550
NZ_CP008797	Chromosome	3662978	3669474	6497
NZ_CP008797	Chromosome	3719642	3728453	8812
NZ_CP008797	Chromosome	3839161	3846800	7640
NZ_CP008797	Chromosome	3965166	3973902	8737
NZ_CP008797	Chromosome	4124648	4132118	7471
NZ_CP008797	Chromosome	4132120	4139038	6919
NZ_CP008797	Chromosome	4175391	4181960	6570
NZ_CP008797	Chromosome	4199438	4206792	7355
NZ_CP008797	Chromosome	4206794	4212634	5841
NZ_CP008797	Chromosome	4375992	4384766	8775
NZ_CP008797	Chromosome	4384768	4393558	8791
NZ_CP008797	Chromosome	4563616	4571007	7392
NZ_CP008797	Chromosome	4571009	4578919	7911
NZ_CP008797	Chromosome	4891388	4900100	8713
NZ_CP008797	Chromosome	5038157	5044602	6446
NZ_CP008797	Chromosome	5142460	5150912	8453
NZ_CP008797	Chromosome	5177849	5186660	8812
NZ_CP008797	Chromosome	5245130	5252749	7620
NZ_CP004870	Chromosome	38510	44338	5829
NZ_HF545616	Chromosome	1351889	1357323	5435
NZ_HF545616	Chromosome	2222571	2229665	7095
NZ_HF545617	Chromosome	701107	709030	7924
NZ_HF545617	Chromosome	709032	714578	5547
NC_021991.1	Chromosome	337368	345912	8545
NZ_CP008841	Chromosome	124679	130867	6189
NZ_CP008841	Chromosome	159865	167068	7204
NZ_CP008841	Chromosome	218900	226768	7869
NZ_CP008841	Chromosome	236861	246580	9720
NZ_CP008841	Chromosome	246582	252550	5969
NZ_CP008841	Chromosome	269810	275255	5446
NZ_CP008841	Chromosome	324343	331600	7258
NZ_CP008841	Chromosome	430990	440024	9035
NZ_CP008841	Chromosome	467254	474970	7717
NZ_CP008841	Chromosome	867862	875162	7301
NZ_CP008841	Chromosome	876402	884200	7799
NZ_CP008841	Chromosome	896633	903134	6502
NZ_CP008841	Chromosome	923042	931910	8869
NZ_CP008841	Chromosome	1325536	1334065	8530
NZ_CP008841	Chromosome	1334067	1341398	7332
NZ_CP008841	Chromosome	1341400	1349234	7835
NZ_CP008841	Chromosome	1360785	1366788	6004
NZ_CP008841	Chromosome	1369981	1375162	5182
NZ_CP008841	Chromosome	1376588	1382555	5968
NZ_CP008841	Chromosome	1382557	1390196	7640
NZ_CP008841	Chromosome	1482696	1489658	6963
NZ_CP008841	Chromosome	1543146	1550893	7748
NZ_CP008841	Chromosome	1550895	1556817	5923
NZ_CP008841	Chromosome	1692741	1697864	5124
NZ_CP008841	Chromosome	1785257	1794690	9434
NZ_CP008841	Chromosome	1794692	1804037	9346
NZ_CP008841	Chromosome	1829259	1838259	9001
NZ_CP008841	Chromosome	1850713	1856436	5724
NZ_CP008841	Chromosome	1987748	1994589	6842
NZ_CP008841	Chromosome	2037752	2042818	5067
NZ_CP008841	Chromosome	2134164	2141255	7092
NZ_CP008841	Chromosome	2214167	2223823	9657
NZ_CP008841	Chromosome	2223825	2231818	7994
NZ_CP008841	Chromosome	2420207	2428790	8584
NZ_CP008841	Chromosome	2442689	2450191	7503
NZ_CP008841	Chromosome	2507144	2514990	7847
NZ_CP008841	Chromosome	2517596	2525376	7781
NZ_CP008841	Chromosome	2552725	2561421	8697
NZ_CP008841	Chromosome	3052564	3057640	5077
NZ_CP008841	Chromosome	3177526	3187004	9479
NZ_CP008841	Chromosome	3304273	3310508	6236
NZ_CP008841	Chromosome	3310510	3319060	8551
NZ_CP008841	Chromosome	3342494	3350881	8388
NZ_CP008841	Chromosome	3378243	3384191	5949
NZ_CP008841	Chromosome	3384193	3393413	9221
NZ_CP008841	Chromosome	3463442	3473072	9631
NZ_CP008841	Chromosome	3536100	3543640	7541
NZ_CP008841	Chromosome	3543642	3549103	5462
NZ_CP008841	Chromosome	3881007	3887382	6376
NZ_CP008841	Chromosome	3887384	3893217	5834
NZ_CP008841	Chromosome	4115802	4123078	7277
NZ_CP008841	Chromosome	4173607	4182011	8405
NZ_CP008841	Chromosome	4211560	4220736	9177
NZ_CP008841	Chromosome	4222287	4230852	8566
NZ_CP008841	Chromosome	4278344	4284989	6646
NZ_CP008841	Chromosome	4284991	4290456	5466
NZ_CP008841	Chromosome	4342774	4349693	6920
NZ_CP008841	Chromosome	4424272	4432130	7859
NZ_CP008841	Chromosome	4613426	4619385	5960
NZ_CP008841	Chromosome	4719556	4726478	6923
NZ_CP008841	Chromosome	4815388	4821390	6003
NZ_CP008841	Chromosome	4837496	4847152	9657
NZ_CP008841	Chromosome	4908391	4915556	7166
NZ_CP008841	Chromosome	4955534	4960720	5187
NZ_CP008841	Chromosome	5306098	5314259	8162
NZ_CP008841	Chromosome	5350322	5358789	8468
NZ_CP008841	Chromosome	5481934	5489274	7341
NZ_CP008841	Chromosome	5604556	5609991	5436
NZ_CP008841	Chromosome	5669945	5677607	7663
NZ_CP008841	Chromosome	5853831	5861531	7701
NZ_CP036550	Chromosome	4884096	4891261	7166
NZ_CP036550	Chromosome	5123385	5128977	5593
NZ_CP036550	Chromosome	5128979	5137227	8249
NZ_CP005998	Chromosome	0	7428	7429
NZ_CP005998	Chromosome	32563	37779	5217
NZ_CP005998	Chromosome	4739457	4748671	9215
NZ_CP005998	Chromosome	4912802	4920783	7982
NZ_CP022110	Chromosome	2392	8485	6094
NZ_CP022110	Chromosome	2714034	2723992	9959
NZ_CP022111	Chromosome	241037	250977	9941
NZ_CP022111	Chromosome	1576411	1585555	9145
NZ_CP022111	Chromosome	1705902	1712900	6999
NZ_CP022111	Chromosome	1979249	1988545	9297
NZ_CP022112	Chromosome	39825	47840	8016
NZ_CP022112	Chromosome	1038988	1044182	5195
NZ_CP022112	Chromosome	1044184	1052892	8709
NZ_CP022112	Chromosome	1594930	1600340	5411
NZ_CP022113	Chromosome	790704	800214	9511
NZ_CP007632	Chromosome	16453	24203	7751
NZ_CP007632	Chromosome	66677	74280	7604
NZ_CP007632	Chromosome	345517	351179	5663
NZ_CP007632	Chromosome	516774	526497	9724
NZ_CP007632	Chromosome	2006980	2014169	7190
NZ_CP007632	Chromosome	2049820	2057240	7421
NZ_CP008805	Chromosome	1723830	1728979	5150
NZ_CP008805	Chromosome	3129588	3138781	9194
NZ_CP008805	Chromosome	4438444	4445334	6891
NZ_CP008805	Chromosome	5088991	5095618	6628
NZ_CP008805	Chromosome	5095620	5104264	8645
NZ_CP008805	Chromosome	5514028	5523126	9099
NZ_CP008922	Chromosome	598381	605561	7181
NZ_CP008922	Chromosome	2328178	2333398	5221
NZ_CP008953	Chromosome	3529353	3535961	6609
NZ_CP008953	Chromosome	4075178	4083151	7974
NZ_CP008953	Chromosome	7911387	7916954	5568
NZ_CP008953	Chromosome	8919335	8927342	8008
NZ_CP008953	Chromosome	8953691	8960876	7186
NZ_CP008944	Chromosome	940966	948098	7133
NZ_CP008944	Chromosome	2294201	2303581	9381
NZ_CP008957	Chromosome	0	8492	8493
NZ_CP008957	Chromosome	3702801	3709208	6408
NZ_CP008957	Chromosome	5454505	5464248	9744
NZ_CP009043	Chromosome	195717	203894	8178
NZ_CP009043	Chromosome	1524112	1532876	8765
NZ_CP012475	Chromosome	2723525	2729406	5882
NZ_CP012475	Chromosome	3290777	3297597	6821
NZ_CP007287	Chromosome	1746210	1751543	5334
NZ_CP007443	Chromosome	1885191	1894652	9462
NZ_CP007443	Chromosome	2152106	2158329	6224
NZ_CP007443	Chromosome	2162967	2168882	5916
NZ_CP007443	Chromosome	2197948	2203087	5140
NZ_CP006704	Chromosome	2157896	2167590	9695
NZ_CP006704	Chromosome	2784356	2792396	8041
NZ_CP006704	Chromosome	3037231	3044215	6985
NZ_CP006704	Chromosome	3073225	3080127	6903
NZ_CP006704	Chromosome	3100958	3110564	9607
NZ_CP006704	Chromosome	3110566	3117488	6923
NZ_CP006704	Chromosome	3325032	3331097	6066
NZ_CP006704	Chromosome	3331099	3336702	5604
NZ_CP006704	Chromosome	3401522	3408872	7351
NZ_CP006704	Chromosome	3408874	3417781	8908
NZ_CP006704	Chromosome	3823588	3832400	8813
NZ_CP006704	Chromosome	4086481	4091928	5448
NZ_CP006704	Chromosome	4178896	4184324	5429
NZ_CP006704	Chromosome	5175293	5183016	7724
NZ_CP006704	Chromosome	5733524	5741932	8409
NZ_CP006704	Chromosome	5741934	5751174	9241
NZ_CP006704	Chromosome	5993876	6003475	9600
NZ_CP007682	Chromosome	1177282	1184281	7000
NZ_CP007682	Chromosome	2096996	2104372	7377
NZ_CP007683	Chromosome	816484	822304	5821
NZ_CP007683	Chromosome	1147581	1157154	9574
NZ_CP007705	Chromosome	2112443	2117448	5006
NZ_CP007706	Chromosome	649889	657376	7488
NZ_CP007717	Chromosome	978049	986864	8816
NZ_CP007717	Chromosome	1193544	1200084	6541
NZ_CP007717	Chromosome	1957764	1967226	9463
NZ_CP007716	Chromosome	22056	28077	6022
NZ_CP007716	Chromosome	482706	489576	6871
NZ_CP007716	Chromosome	1151234	1161081	9848
NZ_CP007716	Chromosome	1182413	1187705	5293
NZ_CP007743	Chromosome	7	9620	9614
NZ_CP007743	Chromosome	227710	236953	9244
NZ_CP007743	Chromosome	666931	673346	6416
NZ_CP007743	Chromosome	673348	679294	5947
NZ_CP007743	Chromosome	2122759	2129187	6429
NZ_CP007742	Chromosome	790086	796026	5941
NZ_CP007663	Chromosome	390408	395613	5206
NZ_CP007663	Chromosome	876951	885920	8970
NZ_CP007663	Chromosome	1873674	1882713	9040
NZ_CP007663	Chromosome	2091692	2100310	8619
NZ_CP007662	Chromosome	737337	742564	5228
NZ_CP007662	Chromosome	742566	747600	5035
NZ_CP007662	Chromosome	1047988	1054404	6417
NZ_CP007662	Chromosome	1131247	1137758	6512
NZ_CP007662	Chromosome	1137760	1144322	6563
NZ_CP007662	Chromosome	1144324	1152914	8591
NZ_CP007763	Chromosome	1461843	1469381	7539
NZ_CP007763	Chromosome	1770094	1776509	6416
NZ_CP007763	Chromosome	1776511	1786026	9516
NZ_CP007762	Chromosome	597951	605656	7706
NZ_CP007762	Chromosome	1160745	1167964	7220
NZ_CP007762	Chromosome	1167966	1173752	5787
NZ_CP009212	Chromosome	141424	150197	8774
NZ_CP009212	Chromosome	265731	274780	9050
NZ_CP009212	Chromosome	521220	526485	5266
NZ_CP009212	Chromosome	658209	663474	5266
NZ_CP009212	Chromosome	884280	893595	9316
NZ_CP009212	Chromosome	895003	903776	8774
NZ_CP009208	Chromosome	1618	7801	6184
NZ_CP009208	Chromosome	8889	14367	5479
NZ_CP009208	Chromosome	53977	60632	6656
NZ_CP009208	Chromosome	694044	703885	9842
NZ_CP009208	Chromosome	841899	848069	6171
NZ_CP009208	Chromosome	848071	854371	6301
NZ_CP009208	Chromosome	910735	918564	7830
NZ_CP009208	Chromosome	1019888	1027964	8077
NZ_CP009208	Chromosome	1087765	1095926	8162
NZ_CP009208	Chromosome	1098057	1105887	7831
NZ_CP009208	Chromosome	1177129	1183372	6244
NZ_CP009208	Chromosome	1603758	1613296	9539
NZ_CP009208	Chromosome	1671699	1681570	9872
NZ_CP009208	Chromosome	1697632	1703436	5805
NZ_CP009208	Chromosome	1705355	1712553	7199
NZ_CP009208	Chromosome	1806292	1813242	6951
NZ_CP009208	Chromosome	1885829	1895068	9240
NZ_CP009208	Chromosome	1928050	1934315	6266
NZ_CP009208	Chromosome	2001284	2007280	5997
NZ_CP009208	Chromosome	2021590	2027995	6406
NZ_CP009208	Chromosome	2138477	2146473	7997
NZ_CP009208	Chromosome	2173418	2180024	6607
NZ_CP009208	Chromosome	2201403	2208326	6924
NZ_CP009208	Chromosome	2545369	2554403	9035
NZ_CP009208	Chromosome	2603262	2611667	8406
NZ_CP009208	Chromosome	2680075	2687348	7274
NZ_CP009208	Chromosome	2738644	2744757	6114
NZ_CP009208	Chromosome	2744759	2752760	8002
NZ_CP009208	Chromosome	3011094	3020590	9497
NZ_CP009208	Chromosome	3043672	3050654	6983
NZ_CP009208	Chromosome	3050656	3056009	5354
NZ_CP009208	Chromosome	3134355	3139764	5410
NZ_CP009208	Chromosome	3339553	3347135	7583
NZ_CP009208	Chromosome	3347137	3353301	6165
NZ_CP009208	Chromosome	3368992	3376500	7509
NZ_CP009208	Chromosome	3381396	3389242	7847
NZ_CP009208	Chromosome	3392365	3400603	8239
NZ_CP009208	Chromosome	3424574	3433234	8661
NZ_CP009208	Chromosome	3473464	3478800	5337
NZ_CP009208	Chromosome	3540937	3548943	8007
NZ_CP009208	Chromosome	3551322	3559873	8552
NZ_CP009208	Chromosome	3691629	3701106	9478
NZ_CP009208	Chromosome	3701108	3709499	8392
NZ_CP009208	Chromosome	3799413	3805343	5931
NZ_CP009208	Chromosome	3807103	3813973	6871
NZ_CP009208	Chromosome	3959143	3965373	6231
NZ_CP009208	Chromosome	4086423	4092531	6109
NZ_CP009208	Chromosome	4094621	4101142	6522
NZ_CP009208	Chromosome	4161899	4171672	9774
NZ_CP009208	Chromosome	4261230	4266303	5074
NZ_CP009208	Chromosome	4270571	4277896	7326
NZ_CP009208	Chromosome	4308495	4314601	6107
NZ_CP009208	Chromosome	4347594	4353322	5729
NZ_CP009208	Chromosome	4431334	4437736	6403
NZ_CP009208	Chromosome	4554667	4560249	5583
NZ_CP009208	Chromosome	4585439	4593073	7635
NZ_CP009208	Chromosome	4603207	4610158	6952
NZ_CP009208	Chromosome	4667751	4675428	7678
NZ_CP009208	Chromosome	4811958	4818876	6919
NZ_CP009208	Chromosome	4818878	4825889	7012
NZ_CP009208	Chromosome	5012368	5018473	6106
NZ_CP009208	Chromosome	5063357	5071747	8391
NZ_CP009208	Chromosome	5221698	5227784	6087
NZ_CP009208	Chromosome	5252211	5261652	9442
NZ_CP009208	Chromosome	5261654	5269491	7838
NZ_CP007666	Chromosome	87852	95006	7155
NZ_CP007666	Chromosome	95008	104470	9463
NZ_CP007666	Chromosome	5189721	5195316	5596
NZ_CP007666	Chromosome	5209700	5217038	7339
NZ_CP007666	Chromosome	5217040	5223388	6349
NZ_CP007666	Chromosome	5223390	5228439	5050
NZ_CP008816	Chromosome	2930850	2938143	7294
NZ_CP007499	Chromosome	2932883	2940180	7298
NZ_CP007499	Chromosome	2940182	2947091	6910
NZ_CP009217	Chromosome	1707983	1715191	7209
NZ_CP009217	Chromosome	1813596	1822864	9269
NZ_CP009217	Chromosome	1835364	1845186	9823
NZ_CP009144	Chromosome	698712	704648	5937
NZ_CP009144	Chromosome	1622233	1627361	5129
NZ_CP009144	Chromosome	2278452	2283740	5289
NZ_CP009144	Chromosome	3175738	3184148	8411
NZ_CP008855	Chromosome	1443178	1451906	8729
NZ_CP008855	Chromosome	3362093	3369978	7886
NZ_CP008855	Chromosome	3399105	3407973	8869
NZ_CP009278	Chromosome	3089687	3095171	5485
NZ_CP009278	Chromosome	3913853	3921035	7183
NZ_CP006683	Chromosome	111670	119920	8251
NZ_CP006683	Chromosome	970355	976935	6581
NZ_CP006683	Chromosome	1873810	1881133	7324
NZ_CP006683	Chromosome	1881135	1890322	9188
NZ_CP009239	Chromosome	3813911	3820668	6758
NZ_CP009223	Chromosome	1367003	1373954	6952
NZ_CP009224	Chromosome	113991	119134	5144
NZ_CP008913	Chromosome	2434308	2440115	5808
NZ_CP013745	Chromosome	1193527	1200473	6947
NZ_CP013745	Chromosome	4208097	4213282	5186
NZ_CP013745	Chromosome	4246233	4252808	6576
NZ_CP008891	Chromosome	12	8626	8615
NZ_CP008891	Chromosome	361775	369589	7815
NZ_CP008891	Chromosome	369591	376245	6655
NZ_CP008891	Chromosome	1536157	1545327	9171
NZ_CP008892	Chromosome	22	6896	6875
NZ_CP008892	Chromosome	6965	12303	5339
NZ_CP008892	Chromosome	3476875	3484192	7318
NZ_CP008892	Chromosome	3773907	3782867	8961
NZ_CP008695	Chromosome	582639	591217	8579
NZ_CP008695	Chromosome	1422821	1432218	9398
NZ_CP009281	Chromosome	5851704	5856719	5016
NZ_CP009281	Chromosome	6423220	6431598	8379
NZ_CP009281	Chromosome	6502296	6511938	9643
NZ_CP009281	Chromosome	6671380	6678459	7080
NZ_CP009281	Chromosome	6768038	6776089	8052
NZ_CP009282	Chromosome	2610866	2620253	9388
NZ_CP009282	Chromosome	3322595	3327732	5138
NZ_CP009282	Chromosome	6162583	6168621	6039
NZ_CP009282	Chromosome	6850170	6857047	6878
NZ_CP009282	Chromosome	6857049	6866540	9492
NZ_CP009287	Chromosome	2667345	2672752	5408
NZ_CP009287	Chromosome	6752588	6760914	8327
NZ_CP008808	Chromosome	413063	420058	6996
NZ_CP008808	Chromosome	505230	511971	6742
NZ_CP008808	Chromosome	511973	518032	6060
NZ_CP008808	Chromosome	647540	656562	9023
NZ_CP008808	Chromosome	814075	820013	5939
NZ_CP008808	Chromosome	1071832	1078571	6740
NZ_CP008808	Chromosome	1078573	1086528	7956
NZ_CP008808	Chromosome	1149783	1156303	6521
NZ_CP008808	Chromosome	1236131	1242732	6602
NZ_CP008808	Chromosome	1353078	1360910	7833
NZ_CP008808	Chromosome	1542632	1551558	8927
NZ_CP008808	Chromosome	1553028	1559334	6307
NZ_CP008808	Chromosome	1576354	1584871	8518
NZ_CP008808	Chromosome	1605168	1614503	9336
NZ_CP009046	Chromosome	2437595	2444503	6909
NZ_CP009046	Chromosome	2489259	2494839	5581
NZ_CP006764	Chromosome	2659457	2669248	9792
NZ_CP009608	Chromosome	1059991	1069108	9118
NZ_CP009291	Chromosome	2551034	2559873	8840
NZ_CP009291	Chromosome	2593514	2598855	5342
NZ_CP009291	Chromosome	3038452	3045661	7210
NZ_CP009291	Chromosome	3102129	3111727	9599
NZ_CP009291	Chromosome	3806408	3815242	8835
NZ_CP007240	Chromosome	69	9193	9125
NZ_CP007240	Chromosome	1703813	1708829	5017
NZ_CP009681	Chromosome	3036817	3042426	5610
NZ_CP009756	Chromosome	181953	190964	9012
NZ_CP009756	Chromosome	285946	292352	6407
NZ_CP009756	Chromosome	503525	511557	8033
NZ_CP009756	Chromosome	543616	551515	7900
NZ_CP009756	Chromosome	638653	647710	9058
NZ_CP009756	Chromosome	647712	654078	6367
NZ_CP009756	Chromosome	683719	693592	9874
NZ_CP009756	Chromosome	712367	717618	5252
NZ_CP009756	Chromosome	1021834	1027167	5334
NZ_CP009756	Chromosome	1158766	1165872	7107
NZ_CP009756	Chromosome	3004079	3010233	6155
NZ_CP009756	Chromosome	3168623	3176967	8345
NZ_CP009756	Chromosome	3526795	3533177	6383
NZ_CP009756	Chromosome	3608838	3616025	7188
NZ_CP009756	Chromosome	3670674	3678923	8250
NZ_CP009756	Chromosome	3728889	3738361	9473
NZ_CP009756	Chromosome	3784958	3793353	8396
NZ_CP009756	Chromosome	4106706	4116632	9927
NZ_CP009756	Chromosome	4584933	4594282	9350
NZ_CP009756	Chromosome	4832764	4841401	8638
NZ_CP009161	Chromosome	353831	359879	6049
NZ_CP009161	Chromosome	3852863	3858060	5198
NZ_CP009160	Chromosome	1677896	1685265	7370
NZ_CP009160	Chromosome	1887968	1893303	5336
NZ_CP009160	Chromosome	2060385	2069947	9563
NZ_CP009160	Chromosome	2791527	2797482	5956
NZ_CP009160	Chromosome	3205797	3211598	5802
NZ_CP009612	Chromosome	1832406	1838937	6532
NZ_CP006851	Chromosome	31	8712	8682
NZ_CP006851	Chromosome	76927	84400	7474
NZ_CP006851	Chromosome	95742	103385	7644
NZ_CP006851	Chromosome	103387	112672	9286
NZ_CP006851	Chromosome	315074	322605	7532
NZ_CP006851	Chromosome	569288	577428	8141
NZ_CP006851	Chromosome	848094	855297	7204
NZ_CP006851	Chromosome	1107450	1116331	8882
NZ_CP006851	Chromosome	1684400	1689706	5307
NZ_CP007241	Chromosome	41874	48907	7034
NZ_CP007241	Chromosome	121459	127775	6317
NZ_CP007241	Chromosome	1660136	1667568	7433
NZ_CP007241	Chromosome	1778877	1788860	9984
NZ_CP006741	Chromosome	1113586	1119412	5827
NZ_CP006741	Chromosome	1753791	1762237	8447
NZ_CP006741	Chromosome	2328692	2337520	8829
NZ_CP009461	Chromosome	200688	209578	8891
NZ_CP009461	Chromosome	209580	216004	6425
NZ_CP009461	Chromosome	291013	297015	6003
NZ_CP009461	Chromosome	370426	379190	8765
NZ_CP009461	Chromosome	420652	425848	5197
NZ_CP009461	Chromosome	442680	449638	6959
NZ_CP009461	Chromosome	761102	770163	9062
NZ_CP009461	Chromosome	813030	818947	5918
NZ_CP009461	Chromosome	839761	845398	5638
NZ_CP009461	Chromosome	845400	854243	8844
NZ_CP009461	Chromosome	947686	952931	5246
NZ_CP009461	Chromosome	1065542	1075342	9801
NZ_CP009461	Chromosome	1258678	1263999	5322
NZ_CP009461	Chromosome	1342226	1350474	8249
NZ_CP009461	Chromosome	1351693	1358132	6440
NZ_CP009461	Chromosome	1358134	1363335	5202
NZ_CP009461	Chromosome	1363337	1371950	8614
NZ_CP009461	Chromosome	1678781	1688606	9826
NZ_CP009461	Chromosome	1704901	1714774	9874
NZ_CP009461	Chromosome	1894205	1900114	5910
NZ_CP009461	Chromosome	1900116	1908498	8383
NZ_CP009461	Chromosome	1908500	1915089	6590
NZ_CP009461	Chromosome	1957673	1967211	9539
NZ_CP009461	Chromosome	1967213	1976379	9167
NZ_CP009461	Chromosome	2083724	2090553	6830
NZ_CP009461	Chromosome	2538307	2544183	5877
NZ_CP009461	Chromosome	2618040	2627448	9409
NZ_CP009461	Chromosome	2802297	2812288	9992
NZ_CP009461	Chromosome	2812290	2818969	6680
NZ_CP009461	Chromosome	2880856	2888384	7529
NZ_CP009461	Chromosome	3050665	3057528	6864
NZ_CP009461	Chromosome	3117805	3122992	5188
NZ_CP009461	Chromosome	3220503	3226030	5528
NZ_CP009461	Chromosome	3226032	3234941	8910
NZ_CP009461	Chromosome	3459555	3468639	9085
NZ_CP009461	Chromosome	3741067	3749513	8447
NZ_CP009461	Chromosome	3992250	4001917	9668
NZ_CP009461	Chromosome	4001919	4007282	5364
NZ_CP009461	Chromosome	4038296	4047357	9062
NZ_CP009461	Chromosome	4137475	4143508	6034
NZ_CP009461	Chromosome	4222727	4231763	9037
NZ_CP009461	Chromosome	4460013	4468859	8847
NZ_CP009461	Chromosome	4501678	4511001	9324
NZ_CP009461	Chromosome	4688501	4695920	7420
NZ_CP009461	Chromosome	4806141	4813281	7141
NZ_CP009461	Chromosome	5015541	5023012	7472
NZ_CP009461	Chromosome	5076196	5085217	9022
NZ_CP006910	Chromosome	73999	82209	8211
NZ_CP006910	Chromosome	82211	88136	5926
NZ_CP006910	Chromosome	158216	167307	9092
NZ_CP006910	Chromosome	1678524	1687092	8569
NZ_CP006910	Chromosome	1687094	1696820	9727
NZ_CP006910	Chromosome	1833724	1842470	8747
NZ_CP006910	Chromosome	1842472	1848761	6290
NZ_CP006910	Chromosome	2004069	2011071	7003
NZ_CP026051	Chromosome	109	6385	6277
NZ_CP026051	Chromosome	6442	13697	7256
NZ_CP026051	Chromosome	302507	310846	8340
NZ_CP026051	Chromosome	318326	326749	8424
NZ_CP026051	Chromosome	328226	335162	6937
NZ_CP026051	Chromosome	472762	479140	6379
NZ_CP026051	Chromosome	481729	490130	8402
NZ_CP026051	Chromosome	553145	558387	5243
NZ_CP026051	Chromosome	560327	568157	7831
NZ_CP026051	Chromosome	961211	966597	5387
NZ_CP026051	Chromosome	1062302	1069595	7294
NZ_CP026051	Chromosome	1124852	1133297	8446
NZ_CP026051	Chromosome	1135450	1142439	6990
NZ_CP026051	Chromosome	1162376	1170909	8534
NZ_CP026051	Chromosome	1294126	1302517	8392
NZ_CP026051	Chromosome	1312708	1319950	7243
NZ_CP026051	Chromosome	1330327	1336895	6569
NZ_CP026051	Chromosome	1356606	1365007	8402
NZ_CP026051	Chromosome	1369971	1377800	7830
NZ_CP026051	Chromosome	1381221	1387089	5869
NZ_CP026051	Chromosome	1408770	1415732	6963
NZ_CP026051	Chromosome	1631453	1636725	5273
NZ_CP026051	Chromosome	1814545	1821678	7134
NZ_CP026051	Chromosome	1870264	1878971	8708
NZ_CP026051	Chromosome	1883605	1891068	7464
NZ_CP026051	Chromosome	1962588	1968977	6390
NZ_CP026051	Chromosome	2001523	2008619	7097
NZ_CP026051	Chromosome	2041578	2048072	6495
NZ_CP026051	Chromosome	2118153	2123577	5425
NZ_CP026051	Chromosome	2250465	2257634	7170
NZ_CP026051	Chromosome	2277152	2285559	8408
NZ_CP026051	Chromosome	2513914	2519250	5337
NZ_CP026051	Chromosome	3087929	3096236	8308
NZ_CP026051	Chromosome	3109543	3117246	7704
NZ_CP026051	Chromosome	3122227	3128567	6341
NZ_CP026051	Chromosome	3143578	3149642	6065
NZ_CP026051	Chromosome	3208593	3214935	6343
NZ_CP026051	Chromosome	3228753	3238169	9417
NZ_CP026051	Chromosome	3294451	3301399	6949
NZ_CP026051	Chromosome	3619352	3627885	8534
NZ_CP026051	Chromosome	3653243	3663078	9836
NZ_CP026051	Chromosome	3673739	3682159	8421
NZ_CP026051	Chromosome	3682161	3687370	5210
NZ_CP026051	Chromosome	3792643	3797853	5211
NZ_CP009850	Chromosome	219037	225463	6427
NZ_CP009850	Chromosome	318968	326443	7476
NZ_CP009850	Chromosome	488379	493703	5325
NZ_CP009850	Chromosome	591508	600322	8815
NZ_CP009850	Chromosome	748732	755889	7158
NZ_CP009850	Chromosome	760379	767273	6895
NZ_CP009850	Chromosome	790806	799401	8596
NZ_CP009850	Chromosome	1120589	1129661	9073
NZ_CP009850	Chromosome	1129663	1136798	7136
NZ_CP009850	Chromosome	1440748	1447623	6876
NZ_CP009850	Chromosome	1447625	1454981	7357
NZ_CP009850	Chromosome	1478887	1485581	6695
NZ_CP009850	Chromosome	1485583	1494543	8961
NZ_CP009850	Chromosome	1502076	1511349	9274
NZ_CP009850	Chromosome	1511351	1519495	8145
NZ_CP009850	Chromosome	1732153	1741104	8952
NZ_CP009850	Chromosome	1741106	1747201	6096
NZ_CP009850	Chromosome	2313065	2322398	9334
NZ_CP009850	Chromosome	2383349	2388842	5494
NZ_CP009850	Chromosome	2433002	2442046	9045
NZ_CP009850	Chromosome	2621675	2631333	9659
NZ_CP009850	Chromosome	3188382	3195856	7475
NZ_CP009850	Chromosome	3281062	3287473	6412
NZ_CP009850	Chromosome	3505590	3515246	9657
NZ_CP009850	Chromosome	3626639	3632632	5994
NZ_CP009850	Chromosome	3646999	3653046	6048
NZ_CP009850	Chromosome	3763816	3773467	9652
NZ_CP009850	Chromosome	3836949	3844353	7405
NZ_CP009850	Chromosome	3899942	3909266	9325
NZ_CP009850	Chromosome	3909268	3914985	5718
NZ_CP009850	Chromosome	3952410	3960447	8038
NZ_CP009850	Chromosome	4078784	4086909	8126
NZ_CP009850	Chromosome	4208605	4217464	8860
NZ_CP009850	Chromosome	4343509	4349524	6016
NZ_CP009850	Chromosome	4376135	4384852	8718
NZ_CP009850	Chromosome	4576826	4583785	6960
NZ_CP009850	Chromosome	4602168	4609847	7680
NZ_CP009850	Chromosome	4609849	4616653	6805
NZ_CP009850	Chromosome	4714597	4719842	5246
NZ_CP009850	Chromosome	4753757	4759653	5897
NZ_CP009876	Chromosome	97	7912	7816
NZ_CP009876	Chromosome	10135	18718	8584
NZ_CP009876	Chromosome	4086261	4091851	5591
NZ_CP009876	Chromosome	4092380	4098245	5866
NZ_CP009876	Chromosome	4139106	4145596	6491
NZ_CP009876	Chromosome	4175173	4182831	7659
NZ_CP009876	Chromosome	4336499	4346493	9995
NZ_CP009876	Chromosome	4346495	4353682	7188
NZ_CP009876	Chromosome	4463074	4469785	6712
NZ_CP009876	Chromosome	4475708	4485520	9813
NZ_CP009876	Chromosome	4485522	4495003	9482
NZ_CP009876	Chromosome	4515819	4521614	5796
NZ_CP009876	Chromosome	4646144	4651197	5054
NZ_CP009876	Chromosome	4869792	4874979	5188
NZ_CP009876	Chromosome	5083506	5089569	6064
NZ_CP009876	Chromosome	5132970	5140152	7183
NZ_CP009876	Chromosome	5148777	5156512	7736
NZ_CP009876	Chromosome	5200808	5208562	7755
NZ_CP009876	Chromosome	5208564	5215688	7125
NZ_CP007595	Chromosome	3655647	3661728	6082
NZ_CP007595	Chromosome	4423673	4430520	6848
NZ_CP009962	Chromosome	226655	236462	9808
NZ_CP009962	Chromosome	615945	621499	5555
NZ_CP009962	Chromosome	864682	872868	8187
NZ_CP009962	Chromosome	872870	880308	7439
NZ_CP009962	Chromosome	984415	993277	8863
NZ_CP009962	Chromosome	1445301	1455288	9988
NZ_CP009962	Chromosome	1455290	1461303	6014
NZ_CP009962	Chromosome	1501896	1509567	7672
NZ_CP009962	Chromosome	1676509	1682180	5672
NZ_CP009962	Chromosome	1682182	1689130	6949
NZ_CP009962	Chromosome	3345739	3352442	6704
NZ_CP009962	Chromosome	3352444	3359505	7062
NZ_CP009962	Chromosome	3420922	3429551	8630
NZ_CP009962	Chromosome	3540431	3548059	7629
NZ_CP009962	Chromosome	4306215	4313430	7216
NZ_CP009962	Chromosome	4392451	4399779	7329
NZ_CP009962	Chromosome	4399781	4408480	8700
NZ_CP009962	Chromosome	5053259	5062950	9692
NZ_CP009962	Chromosome	5062952	5069982	7031
NZ_CP009962	Chromosome	5069984	5075221	5238
NZ_CP009962	Chromosome	5095910	5102554	6645
NZ_CP009962	Chromosome	5157095	5162807	5713
NZ_CP009962	Chromosome	5340211	5349710	9500
NZ_CP009962	Chromosome	5409948	5418095	8148
NZ_CP009962	Chromosome	5455359	5464030	8672
NZ_CP009962	Chromosome	5550137	5559628	9492
NZ_CP018057	Chromosome	2763186	2771088	7903
NZ_CP018057	Chromosome	2784531	2794344	9814
NZ_CP018057	Chromosome	3242352	3248899	6548
NZ_CP009644	Chromosome	4533213	4539514	6302
NZ_CP009644	Chromosome	4551559	4557050	5492
NZ_CP009418	Chromosome	142261	151500	9240
NZ_CP009418	Chromosome	254834	263373	8540
NZ_CP009418	Chromosome	413331	421093	7763
NZ_CP009418	Chromosome	1161061	1169446	8386
NZ_CP009418	Chromosome	1270638	1275899	5262
NZ_CP009418	Chromosome	1564235	1570284	6050
NZ_CP009418	Chromosome	1758912	1764045	5134
NZ_CP009418	Chromosome	1777626	1783691	6066
NZ_CP009418	Chromosome	2005807	2011033	5227
NZ_CP009761	Chromosome	632631	640414	7784
NZ_CP009761	Chromosome	1322725	1329073	6349
NZ_CP009761	Chromosome	1538816	1545955	7140
NZ_CP009761	Chromosome	1609050	1618602	9553
NZ_CP007457	Chromosome	2021604	2029533	7930
NZ_CP009685	Chromosome	1639143	1647667	8525
NZ_CP009685	Chromosome	4548246	4558203	9958
NZ_CP009685	Chromosome	4622791	4631018	8228
NZ_CP021080	Chromosome	3179006	3188620	9615
NZ_CP021080	Chromosome	4711309	4717884	6576
NZ_CP021080	Chromosome	7333420	7340186	6767
NZ_CP021080	Chromosome	7340188	7345243	5056
NZ_CP010313	Chromosome	270017	278357	8341
NZ_CP010313	Chromosome	2180272	2185372	5101
NZ_CP010313	Chromosome	4969793	4976189	6397
NZ_CP010313	Chromosome	7212342	7222295	9954
NZ_CP010313	Chromosome	8073289	8078780	5492
NZ_CP010313	Chromosome	8165789	8170821	5033
NZ_CP010313	Chromosome	8978312	8984447	6136
NZ_CP010050	Chromosome	1498534	1508134	9601
NZ_CP010050	Chromosome	2413387	2419739	6353
NZ_CP019962	Chromosome	23	7996	7974
NZ_CP019962	Chromosome	3615080	3621084	6005
NZ_CP019962	Chromosome	4008395	4016960	8566
NZ_CP019962	Chromosome	4016962	4026474	9513
NZ_CP019962	Chromosome	4296250	4304245	7996
NZ_CP019962	Chromosome	4336508	4345796	9289
NZ_CP019962	Chromosome	4414964	4422367	7404
NZ_CP010376	Chromosome	3	6260	6258
NZ_CP010376	Chromosome	88826	97512	8687
NZ_CP010376	Chromosome	690920	696356	5437
NZ_CP010376	Chromosome	696358	705981	9624
NZ_CP010376	Chromosome	1512496	1521310	8815
NZ_CP010376	Chromosome	1543261	1552715	9455
NZ_CP010376	Chromosome	1661067	1668340	7274
NZ_CP010376	Chromosome	1924067	1931604	7538
NZ_CP010376	Chromosome	2578494	2588190	9697
NZ_CP010376	Chromosome	2620227	2627150	6924
NZ_CP010376	Chromosome	2708300	2717051	8752
NZ_CP010376	Chromosome	2717053	2723075	6023
NZ_CP010376	Chromosome	2877323	2883626	6304
NZ_CP010376	Chromosome	3193526	3202076	8551
NZ_CP010376	Chromosome	3214411	3222045	7635
NZ_CP010376	Chromosome	3275409	3280600	5192
NZ_CP010376	Chromosome	3482993	3488434	5442
NZ_CP010376	Chromosome	3656127	3665988	9862
NZ_CP010376	Chromosome	3943687	3952118	8432
NZ_CP010376	Chromosome	4041826	4049673	7848
NZ_CP010376	Chromosome	4050243	4056208	5966
NZ_CP010376	Chromosome	4056210	4063204	6995
NZ_CP010376	Chromosome	4373768	4382565	8798
NZ_CP010376	Chromosome	4780349	4789447	9099
NZ_CP010376	Chromosome	4789449	4796689	7241
NZ_CP010376	Chromosome	4797867	4803287	5421
NZ_CP010377	Chromosome	42906	51680	8775
NZ_CP010377	Chromosome	157619	165168	7550
NZ_CP010377	Chromosome	202664	208498	5835
NZ_CP010377	Chromosome	251987	258518	6532
NZ_CP010377	Chromosome	535132	540289	5158
NZ_CP010377	Chromosome	620354	626119	5766
NZ_CP010377	Chromosome	732694	741006	8313
NZ_CP010377	Chromosome	748749	755310	6562
NZ_CP010377	Chromosome	809556	819350	9795
NZ_CP010377	Chromosome	938729	946412	7684
NZ_CP010377	Chromosome	1407323	1415785	8463
NZ_CP010377	Chromosome	1572933	1581389	8457
NZ_CP010377	Chromosome	1606463	1611539	5077
NZ_CP010377	Chromosome	1611541	1617952	6412
NZ_CP010377	Chromosome	1617954	1625278	7325
NZ_CP010377	Chromosome	2037819	2044362	6544
NZ_CP010377	Chromosome	2397655	2402984	5330
NZ_CP010377	Chromosome	2540600	2547359	6760
NZ_CP010377	Chromosome	2549952	2557889	7938
NZ_CP010377	Chromosome	2596878	2604912	8035
NZ_CP010377	Chromosome	2721359	2727255	5897
NZ_CP010377	Chromosome	2744284	2751274	6991
NZ_CP010377	Chromosome	2765408	2773292	7885
NZ_CP010377	Chromosome	3030425	3038171	7747
NZ_CP010377	Chromosome	3038173	3044365	6193
NZ_CP010377	Chromosome	3093353	3098622	5270
NZ_CP010377	Chromosome	3099682	3108543	8862
NZ_CP010377	Chromosome	3109754	3117997	8244
NZ_CP010377	Chromosome	3117999	3125702	7704
NZ_CP010377	Chromosome	3251664	3259612	7949
NZ_CP010377	Chromosome	3259614	3267525	7912
NZ_CP010377	Chromosome	3267527	3276716	9190
NZ_CP010377	Chromosome	3314149	3323302	9154
NZ_CP010377	Chromosome	3359602	3367994	8393
NZ_CP010377	Chromosome	3441160	3446432	5273
NZ_CP010377	Chromosome	3481192	3487833	6642
NZ_CP010377	Chromosome	3518082	3526503	8422
NZ_CP010377	Chromosome	3546545	3553326	6782
NZ_CP010377	Chromosome	3684997	3694397	9401
NZ_CP010377	Chromosome	3956060	3965390	9331
NZ_CP010377	Chromosome	4064912	4074675	9764
NZ_CP010377	Chromosome	4482760	4491153	8394
NZ_CP009226	Chromosome	588669	596336	7668
NZ_CP009226	Chromosome	635321	645154	9834
NZ_CP009226	Chromosome	717318	727015	9698
NZ_CP009226	Chromosome	856936	863216	6281
NZ_CP009226	Chromosome	893578	900359	6782
NZ_CP009226	Chromosome	963144	971911	8768
NZ_CP009226	Chromosome	1634954	1641898	6945
NZ_CP006929	Chromosome	52300	57723	5424
NZ_CP006929	Chromosome	533213	540815	7603
NZ_CP006929	Chromosome	750572	758234	7663
NZ_CP006929	Chromosome	819218	828026	8809
NZ_CP006929	Chromosome	1237266	1243263	5998
NZ_CP006929	Chromosome	1617990	1626339	8350
NZ_CP006929	Chromosome	1652448	1661118	8671
NZ_CP006929	Chromosome	1661120	1667689	6570
NZ_CP006929	Chromosome	1777947	1784936	6990
NZ_CP006929	Chromosome	1803231	1808317	5087
NZ_CP006929	Chromosome	1889541	1894991	5451
NZ_CP006929	Chromosome	2236492	2241846	5355
NZ_CP006929	Chromosome	2275344	2280901	5558
NZ_CP006929	Chromosome	2280903	2285950	5048
NZ_CP006929	Chromosome	2389943	2398812	8870
NZ_CP006929	Chromosome	2496552	2502059	5508
NZ_CP006929	Chromosome	2557287	2562726	5440
NZ_CP006929	Chromosome	3216246	3224771	8526
NZ_CP006929	Chromosome	3314677	3321546	6870
NZ_CP006929	Chromosome	3335181	3342805	7625
NZ_CP006929	Chromosome	3537546	3543169	5624
NZ_CP006929	Chromosome	3622996	3630202	7207
NZ_CP006929	Chromosome	3775874	3782099	6226
NZ_CP006869	Chromosome	187080	195019	7940
NZ_CP006869	Chromosome	199531	206925	7395
NZ_CP006869	Chromosome	224469	234190	9722
NZ_CP006869	Chromosome	545758	552179	6422
NZ_CP006869	Chromosome	624452	633904	9453
NZ_CP006869	Chromosome	667771	676632	8862
NZ_CP006869	Chromosome	982511	992428	9918
NZ_CP006869	Chromosome	1020748	1027380	6633
NZ_CP006869	Chromosome	1031337	1038895	7559
NZ_CP006869	Chromosome	1099785	1106867	7083
NZ_CP006869	Chromosome	1787874	1797271	9398
NZ_CP006869	Chromosome	1851102	1859521	8420
NZ_CP006869	Chromosome	2122707	2128805	6099
NZ_CP007770	Chromosome	6	6091	6086
NZ_CP007770	Chromosome	105633	113298	7666
NZ_CP007770	Chromosome	860592	866750	6159
NZ_CP007770	Chromosome	1359958	1369125	9168
NZ_CP007770	Chromosome	1407660	1413864	6205
NZ_CP007770	Chromosome	1428019	1433068	5050
NZ_CP007773	Chromosome	206288	213838	7551
NZ_CP007773	Chromosome	213840	218975	5136
NZ_CP007773	Chromosome	260366	267088	6723
NZ_CP007773	Chromosome	303302	309971	6670
NZ_CP007773	Chromosome	685493	692763	7271
NZ_CP007773	Chromosome	697202	703237	6036
NZ_CP007773	Chromosome	793929	798931	5003
NZ_CP007773	Chromosome	1106554	1112742	6189
NZ_CP007773	Chromosome	1565679	1573754	8076
NZ_CP007773	Chromosome	1573756	1579947	6192
NZ_CP007773	Chromosome	1810524	1816682	6159
NZ_CP022433	Chromosome	7566083	7572349	6267
NZ_CP022433	Chromosome	7574991	7580214	5224
NZ_CP007766	Chromosome	42	6626	6585
NZ_CP007766	Chromosome	48857	58223	9367
NZ_CP007766	Chromosome	304866	313990	9125
NZ_CP007766	Chromosome	556723	562282	5560
NZ_CP007766	Chromosome	582463	592184	9722
NZ_CP007766	Chromosome	809534	815829	6296
NZ_CP007766	Chromosome	1154382	1161497	7116
NZ_CP007766	Chromosome	1518363	1526844	8482
NZ_CP007766	Chromosome	1612646	1619682	7037
NZ_CP006908	Chromosome	276450	281922	5473
NZ_CP006908	Chromosome	451301	459077	7777
NZ_CP006908	Chromosome	2523334	2528373	5040
NZ_CP006908	Chromosome	2528375	2536690	8316
NZ_CP010436	Chromosome	127760	136066	8307
NZ_CP010436	Chromosome	219006	225131	6126
NZ_CP010436	Chromosome	225133	232758	7626
NZ_CP010436	Chromosome	274343	282596	8254
NZ_CP010436	Chromosome	283902	291750	7849
NZ_CP010436	Chromosome	291752	298137	6386
NZ_CP010436	Chromosome	394746	401226	6481
NZ_CP010436	Chromosome	1281068	1290250	9183
NZ_CP010436	Chromosome	1290252	1296478	6227
NZ_CP010436	Chromosome	1457194	1463844	6651
NZ_CP010436	Chromosome	1582013	1587706	5694
NZ_CP010436	Chromosome	1649440	1654904	5465
NZ_CP010436	Chromosome	1654906	1663956	9051
NZ_CP007592	Chromosome	4	9428	9425
NZ_CP007592	Chromosome	1909922	1916157	6236
NZ_CP007592	Chromosome	5063300	5070812	7513
NZ_CP010311	Chromosome	12	6790	6779
NZ_CP010311	Chromosome	392228	398470	6243
NZ_CP010311	Chromosome	398472	407407	8936
NZ_CP010311	Chromosome	536968	544122	7155
NZ_CP010311	Chromosome	1311020	1320856	9837
NZ_CP010311	Chromosome	1537955	1546944	8990
NZ_CP010311	Chromosome	1773937	1781690	7754
NZ_CP010520	Chromosome	2423953	2433023	9071
NZ_CP010520	Chromosome	3575290	3582047	6758
NZ_CP010520	Chromosome	3582049	3591055	9007
NZ_CP010521	Chromosome	2908467	2916978	8512
NZ_CP010521	Chromosome	3071264	3078533	7270
NZ_CP010521	Chromosome	3363121	3369698	6578
NZ_AP014648	Chromosome	3149512	3159449	9938
NZ_AP014648	Chromosome	3393989	3402592	8604
NZ_AP014648	Chromosome	3402594	3408055	5462
NZ_AP012547	Chromosome	93526	101570	8045
NZ_AP012547	Chromosome	101572	107812	6241
NZ_AP012547	Chromosome	2591430	2600843	9414
NZ_AP012547	Chromosome	2600845	2610196	9352
NZ_AP012547	Chromosome	2610198	2618325	8128
NZ_AP012547	Chromosome	2643802	2650429	6628
NZ_AP012547	Chromosome	3557094	3562711	5618
NZ_AP012547	Chromosome	3600734	3610608	9875
NZ_AP012555	Chromosome	4804094	4809827	5734
NZ_AP012555	Chromosome	4938544	4947372	8829
NZ_AP013354	Chromosome	568188	575646	7459
NZ_AP013354	Chromosome	587270	596117	8848
NZ_AP013354	Chromosome	1145220	1154955	9736
NZ_AP013354	Chromosome	1198907	1208760	9854
NZ_AP013354	Chromosome	1250636	1258808	8173
NZ_AP013354	Chromosome	1455536	1462850	7315
NZ_AP013354	Chromosome	1552674	1560203	7530
NZ_AP013354	Chromosome	1572031	1578981	6951
NZ_AP014582	Chromosome	88797	94775	5979
NZ_AP014582	Chromosome	2287325	2294458	7134
NZ_AP014582	Chromosome	2359022	2366008	6987
NZ_AP014582	Chromosome	2738922	2748235	9314
NZ_AP014582	Chromosome	3015842	3024711	8870
NZ_AP014582	Chromosome	3439621	3446888	7268
NZ_AP014582	Chromosome	4698407	4704020	5614
NZ_AP014582	Chromosome	5070588	5078577	7990
NZ_AP014582	Chromosome	5078579	5083625	5047
NZ_CP010407	Chromosome	2457142	2464307	7166
NZ_CP010407	Chromosome	2535178	2540892	5715
NZ_CP010407	Chromosome	7566902	7573927	7026
NZ_CP010407	Chromosome	7865738	7875692	9955
NZ_CP010407	Chromosome	8784624	8789921	5298
NZ_CP010407	Chromosome	8859729	8864999	5271
NZ_CP010585	Chromosome	1886934	1896529	9596
NZ_CP010585	Chromosome	4529523	4539081	9559
NZ_CP010585	Chromosome	4540331	4547138	6808
NZ_CP010585	Chromosome	4547761	4555520	7760
NZ_CP012559	Chromosome	354951	361924	6974
NZ_CP012559	Chromosome	2034881	2039982	5102
NZ_CP024711	Chromosome	128777	134138	5362
NZ_CP024711	Chromosome	170284	175791	5508
NZ_CP024711	Chromosome	437460	443475	6016
NZ_CP024711	Chromosome	559067	566566	7500
NZ_CP024711	Chromosome	1190147	1200093	9947
NZ_CP024711	Chromosome	1200095	1206005	5911
NZ_CP024711	Chromosome	3241992	3250742	8751
NZ_CP024711	Chromosome	3462428	3468304	5877
NZ_CP024711	Chromosome	3658837	3665380	6544
NZ_CP024711	Chromosome	3882733	3892312	9580
NZ_CP024711	Chromosome	3892314	3900648	8335
NZ_CP024711	Chromosome	3900650	3905711	5062
NZ_CP024711	Chromosome	4791656	4797779	6124
NZ_CP024711	Chromosome	4879448	4884497	5050
NZ_CP024711	Chromosome	4917150	4924748	7599
NZ_CP024711	Chromosome	4924750	4931652	6903
NZ_CP009335	Chromosome	1188528	1195731	7204
NZ_CP009335	Chromosome	4286262	4296082	9821
NZ_CP009335	Chromosome	5221089	5230759	9671
NZ_CP009341	Chromosome	1367115	1376969	9855
NZ_CP009341	Chromosome	2355037	2362952	7916
NZ_CP009341	Chromosome	2878998	2885712	6715
NZ_CP009341	Chromosome	3313949	3322883	8935
NZ_CP009341	Chromosome	3913258	3920136	6879
NZ_CP009541	Chromosome	717543	725653	8111
NZ_CP009541	Chromosome	2357620	2363390	5771
NZ_CP009544	Chromosome	2107032	2116868	9837
NZ_CP009596	Chromosome	0	8017	8018
NZ_CP009596	Chromosome	988304	994449	6146
NZ_CP009596	Chromosome	3160667	3167777	7111
NZ_CP009600	Chromosome	3280263	3288927	8665
NZ_CP009600	Chromosome	3668192	3677021	8830
NZ_CP009600	Chromosome	5249515	5255180	5666
NZ_CP009628	Chromosome	2538247	2547456	9210
NZ_CP009628	Chromosome	2598567	2604803	6237
NZ_CP009628	Chromosome	4691246	4697096	5851
NZ_CP009628	Chromosome	4874205	4883017	8813
NZ_CP009641	Chromosome	5337256	5342836	5581
NZ_CP010556	Chromosome	1295754	1302683	6930
NZ_CP010556	Chromosome	3862103	3867416	5314
NZ_CP010556	Chromosome	3890933	3899048	8116
NZ_CP010556	Chromosome	3899050	3905676	6627
NZ_CP010088	Chromosome	368163	377135	8973
NZ_CP010088	Chromosome	3898919	3905725	6807
NZ_CP010088	Chromosome	4185190	4194030	8841
NZ_CP010088	Chromosome	5227101	5235837	8737
NZ_CP010289	Chromosome	65025	71431	6407
NZ_CP010289	Chromosome	226199	233117	6919
NZ_CP010289	Chromosome	272263	281579	9317
NZ_CP010289	Chromosome	416387	426154	9768
NZ_CP010289	Chromosome	528174	533328	5155
NZ_CP010289	Chromosome	572290	579448	7159
NZ_CP010289	Chromosome	579450	584750	5301
NZ_CP010289	Chromosome	586982	596301	9320
NZ_CP010289	Chromosome	638329	645330	7002
NZ_CP010289	Chromosome	834756	840618	5863
NZ_CP010289	Chromosome	943846	952895	9050
NZ_CP010289	Chromosome	1020997	1027927	6931
NZ_CP010289	Chromosome	1027929	1037696	9768
NZ_CP010289	Chromosome	1207116	1214046	6931
NZ_CP010289	Chromosome	1214048	1221051	7004
NZ_CP010289	Chromosome	1291985	1301300	9316
NZ_CP010289	Chromosome	1395823	1405138	9316
NZ_CP010289	Chromosome	1412392	1421708	9317
NZ_CP010289	Chromosome	1441100	1450149	9050
NZ_CP010289	Chromosome	1504864	1513913	9050
NZ_CP010289	Chromosome	1514835	1524154	9320
NZ_CP010289	Chromosome	1635596	1640841	5246
NZ_CP010289	Chromosome	1693223	1700381	7159
NZ_CP010289	Chromosome	1888627	1893892	5266
NZ_CP010306	Chromosome	80582	88025	7444
NZ_CP010306	Chromosome	136382	141467	5086
NZ_CP010306	Chromosome	165427	170984	5558
NZ_CP010306	Chromosome	312023	319180	7158
NZ_CP010306	Chromosome	343623	350663	7041
NZ_CP010306	Chromosome	449855	455565	5711
NZ_CP010306	Chromosome	455567	463158	7592
NZ_CP010306	Chromosome	581709	586938	5230
NZ_CP010306	Chromosome	709092	718938	9847
NZ_CP010306	Chromosome	854464	860658	6195
NZ_CP010306	Chromosome	954286	959590	5305
NZ_CP010306	Chromosome	1064686	1070992	6307
NZ_CP010306	Chromosome	1070994	1079749	8756
NZ_CP010306	Chromosome	1107280	1116796	9517
NZ_CP010306	Chromosome	1116798	1122439	5642
NZ_CP010306	Chromosome	1122441	1131847	9407
NZ_CP010306	Chromosome	1131849	1140993	9145
NZ_CP010306	Chromosome	1460581	1467076	6496
NZ_CP010306	Chromosome	1690098	1698729	8632
NZ_CP010306	Chromosome	1730577	1739973	9397
NZ_CP010307	Chromosome	101859	106973	5115
NZ_CP010307	Chromosome	249507	257538	8032
NZ_CP010307	Chromosome	287817	297338	9522
NZ_CP010307	Chromosome	571836	577323	5488
NZ_CP010307	Chromosome	922981	929210	6230
NZ_CP010307	Chromosome	1525639	1532674	7036
NZ_CP007520	Chromosome	275030	284797	9768
NZ_CP007520	Chromosome	384277	394044	9768
NZ_CP010905	Chromosome	71594	80662	9069
NZ_CP010905	Chromosome	246725	255546	8822
NZ_CP010905	Chromosome	389819	398178	8360
NZ_CP010905	Chromosome	737780	743869	6090
NZ_CP010905	Chromosome	833317	838386	5070
NZ_CP010905	Chromosome	2205801	2215464	9664
NZ_CP010905	Chromosome	2302720	2312297	9578
NZ_CP010905	Chromosome	3143255	3151956	8702
NZ_CP010905	Chromosome	4233978	4242654	8677
NZ_CP010905	Chromosome	4259542	4269520	9979
NZ_CP015773	Chromosome	3414905	3421394	6490
NZ_CP026094	Chromosome	931264	938242	6979
NZ_CP026094	Chromosome	9287959	9296603	8645
NZ_CP026094	Chromosome	9301524	9308436	6913
NZ_CP026094	Chromosome	9308438	9313517	5080
NZ_CP010341	Chromosome	30793	37091	6299
NZ_CP010341	Chromosome	51266	58068	6803
NZ_CP010341	Chromosome	2494086	2502009	7924
NZ_CP010341	Chromosome	2556143	2564536	8394
NZ_CP007229	Chromosome	283499	293266	9768
NZ_CP007229	Chromosome	470764	480531	9768
NZ_CP011004	Chromosome	2898311	2907812	9502
NZ_CP007699	Chromosome	284290	290575	6286
NZ_CP007699	Chromosome	803644	812728	9085
NZ_CP007699	Chromosome	2226572	2232219	5648
NZ_CP007699	Chromosome	9241711	9249949	8239
NZ_LM995445	Chromosome	626908	636675	9768
NZ_LM995445	Chromosome	643589	653356	9768
NZ_LM995445	Chromosome	716724	726491	9768
NZ_LM995445	Chromosome	808202	817969	9768
NZ_LM995445	Chromosome	894879	904646	9768
NZ_LM995446	Chromosome	4571406	4576964	5559
NZ_LM995446	Chromosome	4576966	4584332	7367
NZ_LM997412	Chromosome	12	6273	6262
NZ_LM997412	Chromosome	561722	570345	8624
NZ_LM997412	Chromosome	1566184	1571563	5380
NZ_LM997412	Chromosome	1589344	1594370	5027
NZ_LK055284	Chromosome	626478	631954	5477
NZ_LK055284	Chromosome	1175275	1182511	7237
NZ_LN515398	Chromosome	359944	369711	9768
NZ_LN515398	Chromosome	726772	736539	9768
NZ_LN515398	Chromosome	939666	949433	9768
NZ_LM993812	Chromosome	1700057	1706197	6141
NZ_CP010797	Chromosome	236487	243011	6525
NZ_CP009485	Chromosome	568340	573417	5078
NZ_CP009485	Chromosome	573419	582595	9177
NZ_CP009485	Chromosome	3026952	3032989	6038
NZ_CP009485	Chromosome	3185582	3194458	8877
NZ_CP009484	Chromosome	28278	35939	7662
NZ_CP009484	Chromosome	3176353	3182659	6307
NZ_CP009484	Chromosome	3182661	3189527	6867
NZ_CP009484	Chromosome	3250954	3259328	8375
NZ_CP009484	Chromosome	3259330	3265197	5868
NZ_CP009488	Chromosome	77756	82811	5056
NZ_CP009488	Chromosome	2191181	2198151	6971
NZ_CP009488	Chromosome	2623200	2633000	9801
NZ_CP009488	Chromosome	3339137	3347828	8692
NZ_CP009488	Chromosome	3484775	3490378	5604
NZ_CP009488	Chromosome	3518563	3525146	6584
NZ_CP009488	Chromosome	3525148	3533793	8646
NZ_CP009486	Chromosome	2057446	2062671	5226
NZ_CP009486	Chromosome	2632655	2640635	7981
NZ_CP009487	Chromosome	232310	237468	5159
NZ_CP009487	Chromosome	766596	774626	8031
NZ_CP009549	Chromosome	174210	181022	6813
NZ_CP009549	Chromosome	394024	401763	7740
NZ_CP009549	Chromosome	2704693	2711500	6808
NZ_CP009549	Chromosome	2951737	2958889	7153
NZ_CP009549	Chromosome	3406991	3412920	5930
NZ_CP009548	Chromosome	2671329	2676678	5350
NZ_CP009551	Chromosome	2682637	2688418	5782
NZ_CP009551	Chromosome	2807003	2813806	6804
NZ_CP009551	Chromosome	3476928	3481998	5071
NZ_CP009550	Chromosome	22	6034	6013
NZ_CP009550	Chromosome	34196	41361	7166
NZ_CP009550	Chromosome	41363	50161	8799
NZ_CP009550	Chromosome	527032	535897	8866
NZ_CP009550	Chromosome	1716742	1724124	7383
NZ_CP009550	Chromosome	2218141	2225066	6926
NZ_CP009550	Chromosome	2289076	2297799	8724
NZ_CP009631	Chromosome	186021	191985	5965
NZ_CP009631	Chromosome	456606	464798	8193
NZ_CP009631	Chromosome	1208652	1215836	7185
NZ_CP009631	Chromosome	1430769	1437408	6640
NZ_CP009631	Chromosome	1496232	1505222	8991
NZ_CP009631	Chromosome	1505224	1514888	9665
NZ_CP009631	Chromosome	2841452	2846753	5302
NZ_CP009631	Chromosome	3117510	3122778	5269
NZ_CP009631	Chromosome	3251654	3258841	7188
NZ_CP009630	Chromosome	16591	24002	7412
NZ_CP009630	Chromosome	700881	707817	6937
NZ_CP009630	Chromosome	1304378	1309653	5276
NZ_CP009630	Chromosome	1364833	1372427	7595
NZ_CP009630	Chromosome	1913969	1919721	5753
NZ_CP009632	Chromosome	128913	137624	8712
NZ_CP009632	Chromosome	184713	191575	6863
NZ_CP009632	Chromosome	238082	245621	7540
NZ_CP009632	Chromosome	1020872	1029948	9077
NZ_CP009632	Chromosome	1155177	1163354	8178
NZ_CP009632	Chromosome	1228461	1234405	5945
NZ_CP009632	Chromosome	1234407	1241981	7575
NZ_CP009642	Chromosome	3	7378	7376
NZ_CP009642	Chromosome	158554	166631	8078
NZ_CP009642	Chromosome	1554246	1561402	7157
NZ_CP009642	Chromosome	1785153	1792056	6904
NZ_CP009642	Chromosome	2438324	2447336	9013
NZ_CP009642	Chromosome	3470159	3477271	7113
NZ_CP009643	Chromosome	463371	472599	9229
NZ_CP009643	Chromosome	507898	515866	7969
NZ_CP009643	Chromosome	2111627	2120011	8385
NZ_CP009795	Chromosome	640341	649061	8721
NZ_CP009795	Chromosome	1186418	1191541	5124
NZ_CP009795	Chromosome	1537777	1544974	7198
NZ_CP009795	Chromosome	1722055	1731367	9313
NZ_CP009795	Chromosome	2355817	2364476	8660
NZ_CP009795	Chromosome	2494147	2503818	9672
NZ_CP009795	Chromosome	2504615	2512059	7445
NZ_CP009795	Chromosome	2512061	2520733	8673
NZ_CP009795	Chromosome	2734973	2743367	8395
NZ_CP009795	Chromosome	2954190	2959249	5060
NZ_CP009795	Chromosome	3144128	3151070	6943
NZ_CP009795	Chromosome	3194569	3202599	8031
NZ_CP009795	Chromosome	3399840	3405069	5230
NZ_CP009793	Chromosome	463737	472533	8797
NZ_CP009793	Chromosome	671717	679031	7315
NZ_CP009793	Chromosome	730997	737695	6699
NZ_CP009793	Chromosome	1343155	1352948	9794
NZ_CP009793	Chromosome	1768838	1774221	5384
NZ_CP009793	Chromosome	1903199	1908451	5253
NZ_CP009793	Chromosome	2151112	2158383	7272
NZ_CP009793	Chromosome	2158838	2166099	7262
NZ_CP009794	Chromosome	174449	183245	8797
NZ_CP009794	Chromosome	824814	830939	6126
NZ_CP010017	Chromosome	630666	635860	5195
NZ_CP010017	Chromosome	1549540	1558325	8786
NZ_CP010017	Chromosome	2211016	2219731	8716
NZ_CP010017	Chromosome	2941245	2946706	5462
NZ_CP010017	Chromosome	3453001	3462814	9814
NZ_CP010018	Chromosome	321208	326500	5293
NZ_CP010018	Chromosome	1966763	1975016	8254
NZ_CP010018	Chromosome	2005827	2012058	6232
NZ_CP009907	Chromosome	824387	832605	8219
NZ_CP009907	Chromosome	1012064	1019853	7790
NZ_CP009907	Chromosome	1668771	1675575	6805
NZ_CP009907	Chromosome	1945672	1951602	5931
NZ_CP009907	Chromosome	2038503	2046957	8455
NZ_CP011058	Chromosome	5587020	5596069	9050
NZ_CP011071	Chromosome	144958	152301	7344
NZ_CP014241	Chromosome	2045133	2053869	8737
NC_022777.1	Chromosome	1237154	1242158	5005
NC_022777.1	Chromosome	1578124	1586553	8430
NC_022777.1	Chromosome	2246654	2255648	8995
NC_020529.1	Chromosome	266193	273577	7385
NC_020529.1	Chromosome	2751362	2757336	5975
NC_020564.1	Chromosome	1911278	1919009	7732
NC_020564.1	Chromosome	2091381	2099061	7681
NZ_FO538765	Chromosome	274504	282711	8208
NZ_FO538765	Chromosome	1164041	1169637	5597
NZ_FO538765	Chromosome	1731607	1740729	9123
NZ_FO538765	Chromosome	3103519	3110790	7272
NZ_FO538765	Chromosome	3414742	3422999	8258
NZ_FO538765	Chromosome	3445320	3453868	8549
NZ_FO538765	Chromosome	3616180	3624525	8346
NZ_FO538765	Chromosome	3907058	3916539	9482
NZ_FO538765	Chromosome	3916541	3924867	8327
NZ_FO538765	Chromosome	3998245	4007572	9328
NZ_FO834906	Chromosome	21	8300	8280
NZ_FO834906	Chromosome	29687	35827	6141
NZ_FO834906	Chromosome	325664	332207	6544
NZ_FO834906	Chromosome	549005	558244	9240
NZ_FO834906	Chromosome	589253	596850	7598
NZ_FO834906	Chromosome	596852	602952	6101
NZ_FO834906	Chromosome	721296	728259	6964
NZ_FO834906	Chromosome	728261	736607	8347
NZ_FO834906	Chromosome	737427	746020	8594
NZ_FO834906	Chromosome	807571	814840	7270
NZ_FO834906	Chromosome	851452	857933	6482
NZ_FO834906	Chromosome	929211	938377	9167
NZ_FO834906	Chromosome	1173396	1180272	6877
NZ_FO834906	Chromosome	1292442	1298698	6257
NZ_FO834906	Chromosome	1298700	1305290	6591
NZ_FO834906	Chromosome	1327363	1333924	6562
NZ_FO834906	Chromosome	1395686	1404832	9147
NZ_FO834906	Chromosome	3518205	3523810	5606
NZ_FO834906	Chromosome	3909556	3914721	5166
NZ_FO834906	Chromosome	3949872	3956520	6649
NZ_FO834906	Chromosome	4018489	4026490	8002
NZ_FO834906	Chromosome	4114564	4122934	8371
NZ_FO834906	Chromosome	4235644	4240902	5259
NZ_FO834906	Chromosome	4240904	4246029	5126
NZ_FO834906	Chromosome	4320806	4330105	9300
NZ_FO834906	Chromosome	4499145	4504762	5618
NZ_FO834906	Chromosome	4730174	4737543	7370
NZ_FO834906	Chromosome	5034016	5043227	9212
NZ_FO834906	Chromosome	5061144	5066597	5454
NZ_FO834906	Chromosome	5066599	5073001	6403
NZ_FO834906	Chromosome	5160704	5169573	8870
NZ_FO834906	Chromosome	5225459	5232202	6744
NZ_FO834906	Chromosome	5418289	5423861	5573
NZ_CP009933	Chromosome	3432382	3437676	5295
NZ_CP009933	Chromosome	3507768	3512814	5047
NZ_CP009933	Chromosome	5166166	5171851	5686
NZ_CP009933	Chromosome	5629699	5638178	8480
NZ_CP009933	Chromosome	5731106	5740852	9747
NZ_CP009933	Chromosome	5740854	5746983	6130
NZ_CP014222	Chromosome	127107	135873	8767
NZ_CP014222	Chromosome	575156	582186	7031
NZ_CP014222	Chromosome	647508	652746	5239
NZ_CP014222	Chromosome	1269453	1277329	7877
NZ_CP014222	Chromosome	4304906	4314848	9943
NZ_CP011246	Chromosome	2814874	2820427	5554
NZ_CP011246	Chromosome	2826723	2833886	7164
NZ_CP011247	Chromosome	1952906	1962573	9668
NZ_CP011247	Chromosome	1962575	1968079	5505
NZ_CP011247	Chromosome	1968081	1973661	5581
NZ_CP011247	Chromosome	2034132	2039661	5530
NZ_CP009923	Chromosome	181100	188335	7236
NZ_CP009923	Chromosome	1027636	1033743	6108
NZ_CP011150	Chromosome	905528	913663	8136
NZ_CP011150	Chromosome	3710688	3720040	9353
NZ_CP007165	Chromosome	3960842	3967123	6282
NZ_CP007501	Chromosome	22	9207	9186
NZ_CP007501	Chromosome	97305	104998	7694
NZ_CP007501	Chromosome	322921	330336	7416
NZ_CP007501	Chromosome	691537	701512	9976
NZ_CP007501	Chromosome	956766	964035	7270
NZ_CP007501	Chromosome	978695	983890	5196
NZ_CP007501	Chromosome	988401	997459	9059
NZ_CP007501	Chromosome	1014492	1024444	9953
NZ_CP007501	Chromosome	1178592	1188144	9553
NZ_CP007501	Chromosome	1225269	1231031	5763
NZ_CP007501	Chromosome	1231033	1237331	6299
NZ_CP007501	Chromosome	1372510	1379507	6998
NZ_CP007501	Chromosome	1566426	1574834	8409
NZ_CP007501	Chromosome	1979786	1986710	6925
NZ_CP007501	Chromosome	2016577	2022282	5706
NZ_CP009225	Chromosome	117484	123189	5706
NZ_CP009225	Chromosome	2651696	2661437	9742
NZ_CP009225	Chromosome	3013002	3020526	7525
NZ_CP009225	Chromosome	3020528	3029445	8918
NZ_CP009621	Chromosome	1482850	1488314	5465
NZ_CP009621	Chromosome	2147428	2157185	9758
NZ_CP009621	Chromosome	4729826	4738346	8521
NZ_CP009621	Chromosome	5385395	5392752	7358
NZ_CP009621	Chromosome	5445155	5451183	6029
NZ_CP010438	Chromosome	693743	699341	5599
NZ_CP010438	Chromosome	3577348	3583361	6014
NZ_CP010439	Chromosome	1649319	1654977	5659
NZ_CP010439	Chromosome	3295476	3301184	5709
NZ_CP010439	Chromosome	4245930	4253696	7767
NZ_CP010439	Chromosome	4550412	4557133	6722
NZ_CP010439	Chromosome	4557135	4565533	8399
NZ_CP010439	Chromosome	4590998	4600246	9249
NZ_CP010440	Chromosome	1831670	1841464	9795
NZ_CP010440	Chromosome	3425713	3431739	6027
NZ_CP010440	Chromosome	3541940	3548886	6947
NZ_CP010440	Chromosome	4553648	4561118	7471
NZ_CP010440	Chromosome	4605715	4613772	8058
NZ_CP011311	Chromosome	1742405	1751352	8948
NZ_CP011311	Chromosome	2438715	2447251	8537
NZ_CP011312	Chromosome	2084972	2093962	8991
NZ_CP011312	Chromosome	2342642	2349776	7135
NZ_CP011313	Chromosome	7989	15978	7990
NZ_CP011313	Chromosome	399775	406486	6712
NZ_CP011313	Chromosome	451380	458264	6885
NZ_CP011313	Chromosome	558220	564357	6138
NZ_CP011313	Chromosome	695694	702758	7065
NZ_CP011313	Chromosome	1315528	1320783	5256
NZ_CP011313	Chromosome	1406130	1415008	8879
NZ_CP011313	Chromosome	1485941	1493013	7073
NZ_CP011313	Chromosome	1758912	1765887	6976
NZ_CP011313	Chromosome	1765889	1771220	5332
NZ_CP011313	Chromosome	1856532	1863924	7393
NZ_CP011313	Chromosome	1863926	1873104	9179
NZ_CP011313	Chromosome	1875866	1884680	8815
NZ_CP011313	Chromosome	2036262	2043035	6774
NZ_CP011313	Chromosome	2178436	2187557	9122
NZ_CP011313	Chromosome	2187559	2197024	9466
NZ_CP011313	Chromosome	2197026	2205333	8308
NZ_CP011313	Chromosome	2205335	2212825	7491
NZ_CP011313	Chromosome	2337805	2346179	8375
NZ_CP011313	Chromosome	2500454	2508379	7926
NZ_CP011313	Chromosome	2915641	2922737	7097
NZ_CP011313	Chromosome	2948678	2957141	8464
NZ_CP011313	Chromosome	3094631	3099841	5211
NZ_CP011313	Chromosome	3178434	3184935	6502
NZ_CP011313	Chromosome	3218321	3227092	8772
NZ_CP011313	Chromosome	3306205	3312369	6165
NZ_CP011313	Chromosome	3312371	3321157	8787
NZ_CP011313	Chromosome	3373120	3379988	6869
NZ_CP011313	Chromosome	3397416	3406804	9389
NZ_CP011313	Chromosome	3430157	3439456	9300
NZ_CP011313	Chromosome	4001870	4009728	7859
NZ_CP011313	Chromosome	4009730	4019520	9791
NZ_CP011313	Chromosome	4102980	4108647	5668
NZ_CP011313	Chromosome	4271362	4278604	7243
NZ_CP011313	Chromosome	4278606	4286189	7584
NZ_CP011313	Chromosome	4705308	4711588	6281
NZ_CP011313	Chromosome	4711590	4717059	5470
NZ_CP011313	Chromosome	4845206	4851093	5888
NZ_CP011313	Chromosome	4873772	4880007	6236
NZ_CP011313	Chromosome	5115276	5124588	9313
NZ_CP011313	Chromosome	5247727	5256895	9169
NZ_CP011313	Chromosome	5256897	5262812	5916
NZ_CP011346	Chromosome	1468841	1473995	5155
NZ_CP011324	Chromosome	4596098	4602921	6824
NZ_CP007537	Chromosome	17462	27311	9850
NZ_CP007537	Chromosome	675162	680236	5075
NZ_CP007537	Chromosome	1135685	1143402	7718
NZ_CP011114	Chromosome	151589	159032	7444
NZ_CP011114	Chromosome	159034	166498	7465
NZ_CP011114	Chromosome	680455	688349	7895
NZ_CP011114	Chromosome	2009200	2018636	9437
NZ_CP011114	Chromosome	2240608	2247257	6650
NZ_CP011114	Chromosome	2247259	2253121	5863
NZ_CP011114	Chromosome	5430423	5435690	5268
NZ_CP011114	Chromosome	5561413	5568049	6637
NZ_LN846996	Chromosome	403648	410291	6644
NZ_LN846996	Chromosome	410293	417031	6739
NZ_LN846996	Chromosome	1168206	1174028	5823
NZ_LN846996	Chromosome	1174030	1183907	9878
NZ_LN846996	Chromosome	1198547	1203608	5062
NZ_CP011389	Chromosome	982732	990012	7281
NZ_CP011389	Chromosome	3211978	3221959	9982
NZ_CP011474	Chromosome	2044301	2052284	7984
NZ_CP011474	Chromosome	2305148	2313271	8124
NZ_CP026962	Chromosome	2131376	2139265	7890
NZ_CP026076	Chromosome	1471040	1476949	5910
NZ_CP026076	Chromosome	1528735	1534035	5301
NZ_CP026076	Chromosome	2799866	2806742	6877
NZ_CP026064	Chromosome	1805814	1814026	8213
NZ_CP026064	Chromosome	2082947	2090966	8020
NZ_CP026064	Chromosome	2793269	2799818	6550
NZ_CP026968	Chromosome	280956	288639	7684
NZ_CP026968	Chromosome	970918	978461	7544
NZ_CP026968	Chromosome	1547487	1556736	9250
NZ_CP026968	Chromosome	2810489	2815937	5449
NZ_CP026077	Chromosome	1405057	1413085	8029
NZ_CP026077	Chromosome	2667067	2676152	9086
NZ_CP026077	Chromosome	2679632	2688836	9205
NZ_CP026077	Chromosome	2688838	2695049	6212
NZ_CP026069	Chromosome	2838174	2845631	7458
NZ_CP026069	Chromosome	2862370	2869025	6656
NZ_CP026069	Chromosome	2869027	2878085	9059
NZ_CP007561	Chromosome	1101489	1109565	8077
NZ_CP007561	Chromosome	1765289	1771218	5930
NZ_CP007561	Chromosome	1771220	1777896	6677
NZ_CP007561	Chromosome	1777898	1784564	6667
NZ_CP007561	Chromosome	1784566	1789657	5092
NZ_CP011663	Chromosome	871955	879916	7962
NZ_CP011663	Chromosome	1289527	1295072	5546
NZ_CP011663	Chromosome	1476093	1483979	7887
NZ_CP011663	Chromosome	1530330	1535668	5339
NZ_CP011342	Chromosome	707114	713359	6246
NZ_CP011342	Chromosome	2520770	2530451	9682
NZ_CP011342	Chromosome	4350124	4359916	9793
NZ_CP011773	Chromosome	5658568	5666562	7995
NZ_CP007275	Chromosome	12957	18957	6001
NZ_CP007275	Chromosome	1710046	1716453	6408
NZ_CP007275	Chromosome	1903070	1911809	8740
NZ_CP007275	Chromosome	2692046	2700754	8709
NZ_CP007275	Chromosome	4969868	4977246	7379
NZ_CP007275	Chromosome	4977248	4985729	8482
NZ_CP006830	Chromosome	1198633	1207807	9175
NZ_CP006830	Chromosome	4995743	5000780	5038
NZ_CP007670	Chromosome	2851586	2857030	5445
NZ_CP007670	Chromosome	2884396	2892822	8427
NZ_CP011574	Chromosome	0	6620	6621
NZ_CP011574	Chromosome	29202	38240	9039
NZ_CP011574	Chromosome	105941	111007	5067
NZ_CP011574	Chromosome	111009	117143	6135
NZ_CP011574	Chromosome	121053	129393	8341
NZ_CP011574	Chromosome	199367	207597	8231
NZ_CP011574	Chromosome	486498	491726	5229
NZ_CP011574	Chromosome	503335	509592	6258
NZ_CP011574	Chromosome	665797	671082	5286
NZ_CP011574	Chromosome	774367	780792	6426
NZ_CP011574	Chromosome	831111	839882	8772
NZ_CP011574	Chromosome	943499	948704	5206
NZ_CP011574	Chromosome	948706	955313	6608
NZ_CP011574	Chromosome	981974	988856	6883
NZ_CP011574	Chromosome	1153498	1161155	7658
NZ_CP011574	Chromosome	1259331	1268730	9400
NZ_CP011574	Chromosome	1328835	1334217	5383
NZ_CP011574	Chromosome	1370534	1378999	8466
NZ_CP011574	Chromosome	1424003	1432485	8483
NZ_CP011574	Chromosome	1538477	1545427	6951
NZ_CP011574	Chromosome	1545429	1552123	6695
NZ_CP011574	Chromosome	1569733	1578417	8685
NZ_CP011574	Chromosome	1941407	1946869	5463
NZ_CP011574	Chromosome	1970682	1979843	9162
NZ_CP011574	Chromosome	2012450	2018300	5851
NZ_CP011574	Chromosome	2460346	2469514	9169
NZ_CP011574	Chromosome	2486015	2495348	9334
NZ_CP011574	Chromosome	2569393	2578903	9511
NZ_CP011574	Chromosome	2946770	2953652	6883
NZ_CP011574	Chromosome	2974405	2980423	6019
NZ_CP011574	Chromosome	3013436	3021147	7712
NZ_CP011574	Chromosome	3073863	3079187	5325
NZ_CP011574	Chromosome	3108426	3116969	8544
NZ_CP011574	Chromosome	3116971	3123482	6512
NZ_CP011574	Chromosome	3184794	3192754	7961
NZ_CP011574	Chromosome	3205157	3213952	8796
NZ_CP011574	Chromosome	3343656	3353647	9992
NZ_CP011574	Chromosome	3354304	3362811	8508
NZ_CP011574	Chromosome	3415781	3420847	5067
NZ_CP011574	Chromosome	3615138	3620355	5218
NZ_CP011574	Chromosome	3653035	3660419	7385
NZ_CP011574	Chromosome	3660421	3666468	6048
NZ_CP011574	Chromosome	3694510	3700313	5804
NZ_CP011574	Chromosome	3700315	3705470	5156
NZ_CP011574	Chromosome	3705995	3711172	5178
NZ_CP011574	Chromosome	3711174	3719879	8706
NZ_CP011574	Chromosome	3756202	3762638	6437
NZ_CP011574	Chromosome	3816584	3826235	9652
NZ_CP011574	Chromosome	3989431	3996002	6572
NZ_CP011574	Chromosome	3996004	4001388	5385
NZ_CP011574	Chromosome	4159639	4167591	7953
NZ_CP011574	Chromosome	4172206	4177599	5394
NZ_CP011574	Chromosome	4177601	4186208	8608
NZ_CP011574	Chromosome	4405117	4411614	6498
NZ_CP011574	Chromosome	4630426	4640381	9956
NZ_CP011574	Chromosome	4640383	4645774	5392
NZ_CP011574	Chromosome	4662754	4671765	9012
NZ_CP011574	Chromosome	4671767	4679899	8133
NZ_CP011574	Chromosome	4701548	4709550	8003
NZ_CP011574	Chromosome	4751753	4758628	6876
NZ_CP011574	Chromosome	4763505	4769112	5608
NZ_CP011574	Chromosome	4900209	4910117	9909
NZ_CP011574	Chromosome	4962428	4969543	7116
NZ_CP011574	Chromosome	5116787	5122170	5384
NZ_CP011612	Chromosome	60002	67161	7160
NZ_CP011612	Chromosome	145370	152796	7427
NZ_CP011612	Chromosome	169162	176988	7827
NZ_CP011612	Chromosome	190424	197594	7171
NZ_CP011612	Chromosome	197596	202789	5194
NZ_CP011612	Chromosome	420683	427830	7148
NZ_CP011612	Chromosome	618280	627927	9648
NZ_CP011612	Chromosome	922087	930922	8836
NZ_CP011612	Chromosome	1050182	1059037	8856
NZ_CP011612	Chromosome	1118720	1124374	5655
NZ_CP011612	Chromosome	1462264	1469336	7073
NZ_CP011612	Chromosome	1921023	1927396	6374
NZ_CP011612	Chromosome	2073616	2083559	9944
NZ_CP011612	Chromosome	2272104	2279854	7751
NZ_CP011612	Chromosome	2328930	2336021	7092
NZ_CP011612	Chromosome	2942680	2951101	8422
NZ_CP011612	Chromosome	2953113	2958855	5743
NZ_CP011612	Chromosome	2962344	2970551	8208
NZ_CP011612	Chromosome	2973677	2981598	7922
NZ_CP011612	Chromosome	3030956	3040615	9660
NZ_CP011612	Chromosome	3055022	3061492	6471
NZ_CP011612	Chromosome	3257664	3264590	6927
NZ_CP011612	Chromosome	3508901	3517439	8539
NZ_CP011612	Chromosome	3596023	3603169	7147
NZ_CP011612	Chromosome	3720001	3726148	6148
NZ_CP011612	Chromosome	3911590	3920352	8763
NZ_CP011612	Chromosome	4187973	4195778	7806
NZ_CP011612	Chromosome	4396682	4405458	8777
NZ_CP011612	Chromosome	4445149	4453648	8500
NZ_CP011612	Chromosome	4453650	4460090	6441
NZ_CP011612	Chromosome	4533857	4542405	8549
NZ_CP011612	Chromosome	4610913	4618220	7308
NZ_CP011624	Chromosome	8509	18291	9783
NZ_CP011624	Chromosome	18736	26977	8242
NZ_CP011624	Chromosome	26979	34807	7829
NZ_CP011624	Chromosome	34809	42385	7577
NZ_CP011624	Chromosome	43849	52533	8685
NZ_CP011624	Chromosome	172853	181021	8169
NZ_CP011624	Chromosome	227208	234666	7459
NZ_CP011624	Chromosome	266350	273215	6866
NZ_CP011624	Chromosome	273217	278940	5724
NZ_CP011624	Chromosome	352509	360375	7867
NZ_CP011624	Chromosome	376735	382308	5574
NZ_CP011624	Chromosome	474712	484667	9956
NZ_CP011624	Chromosome	530074	538430	8357
NZ_CP011624	Chromosome	538432	547457	9026
NZ_CP011624	Chromosome	584215	590804	6590
NZ_CP011624	Chromosome	750035	756480	6446
NZ_CP011624	Chromosome	756482	765043	8562
NZ_CP011624	Chromosome	1189022	1198768	9747
NZ_CP011624	Chromosome	1738747	1745316	6570
NZ_CP011624	Chromosome	1745318	1753763	8446
NZ_CP011624	Chromosome	1804916	1814468	9553
NZ_CP011624	Chromosome	2161239	2166818	5580
NZ_CP011624	Chromosome	2317750	2325948	8199
NZ_CP011624	Chromosome	2699582	2707713	8132
NZ_CP011624	Chromosome	2887974	2894792	6819
NZ_CP011624	Chromosome	2967157	2973283	6127
NZ_CP011624	Chromosome	3001322	3006459	5138
NZ_CP011624	Chromosome	3028435	3036826	8392
NZ_CP011624	Chromosome	3117249	3126358	9110
NZ_CP011624	Chromosome	3126360	3133245	6886
NZ_CP011624	Chromosome	3642796	3648009	5214
NZ_CP011624	Chromosome	3648011	3656898	8888
NZ_CP011624	Chromosome	3948377	3957655	9279
NZ_CP011624	Chromosome	4047014	4054065	7052
NZ_CP011624	Chromosome	4453846	4463326	9481
NZ_CP011624	Chromosome	4609564	4617070	7507
NZ_CP011624	Chromosome	4685026	4690166	5141
NZ_CP011624	Chromosome	4784467	4792794	8328
NZ_CP011624	Chromosome	4932359	4941474	9116
NZ_CP011624	Chromosome	4967573	4973873	6301
NZ_CP011624	Chromosome	5098866	5104831	5966
NZ_CP011624	Chromosome	5104833	5114212	9380
NZ_CP011624	Chromosome	5114214	5119598	5385
NZ_CP011624	Chromosome	5251842	5260201	8360
NZ_CP011657	Chromosome	54716	59857	5142
NZ_CP011657	Chromosome	153865	159950	6086
NZ_CP011657	Chromosome	219978	226272	6295
NZ_CP011657	Chromosome	294557	302463	7907
NZ_CP011657	Chromosome	405259	412375	7117
NZ_CP011657	Chromosome	413149	418682	5534
NZ_CP011657	Chromosome	608953	617536	8584
NZ_CP011657	Chromosome	617538	627264	9727
NZ_CP011657	Chromosome	629096	635228	6133
NZ_CP011657	Chromosome	728055	736344	8290
NZ_CP011657	Chromosome	821880	829967	8088
NZ_CP011657	Chromosome	889011	896046	7036
NZ_CP011657	Chromosome	912450	921927	9478
NZ_CP011657	Chromosome	935307	943347	8041
NZ_CP011657	Chromosome	950563	958430	7868
NZ_CP011657	Chromosome	1146654	1152271	5618
NZ_CP011657	Chromosome	1166093	1172183	6091
NZ_CP011657	Chromosome	1249784	1255858	6075
NZ_CP011657	Chromosome	1272227	1281538	9312
NZ_CP011657	Chromosome	1281540	1289562	8023
NZ_CP011657	Chromosome	2726069	2731104	5036
NZ_CP011657	Chromosome	2842908	2850674	7767
NZ_CP011657	Chromosome	2850676	2857957	7282
NZ_CP011657	Chromosome	2857959	2864933	6975
NZ_CP011657	Chromosome	3011955	3019419	7465
NZ_CP011657	Chromosome	3021597	3029302	7706
NZ_CP011657	Chromosome	3092603	3099091	6489
NZ_CP011657	Chromosome	3159359	3166042	6684
NZ_CP011657	Chromosome	3283593	3290074	6482
NZ_CP011657	Chromosome	3678527	3684854	6328
NZ_CP011657	Chromosome	4274016	4279450	5435
NZ_CP011657	Chromosome	4508945	4515307	6363
NZ_CP011657	Chromosome	4601114	4607769	6656
NZ_CP011657	Chromosome	4630952	4637070	6119
NZ_CP011657	Chromosome	4645506	4655051	9546
NZ_CP011657	Chromosome	4854291	4860485	6195
NZ_AP012325	Chromosome	882580	891038	8459
NZ_AP012325	Chromosome	2069923	2076381	6459
NZ_AP012330	Chromosome	1819102	1827919	8818
NZ_AP012330	Chromosome	2300892	2307038	6147
NZ_AP012330	Chromosome	2307040	2312601	5562
NZ_CP011528	Chromosome	214406	220742	6337
NZ_CP007688	Chromosome	2711275	2718034	6760
NZ_CP007686	Chromosome	187121	192692	5572
NZ_CP007686	Chromosome	1902856	1910034	7179
NZ_CP007686	Chromosome	2875079	2882003	6925
NZ_CP007686	Chromosome	2924539	2931271	6733
NZ_CP007685	Chromosome	1430487	1436241	5755
NZ_CP007685	Chromosome	1741905	1749192	7288
NZ_CP007685	Chromosome	2894967	2904939	9973
NZ_CP007685	Chromosome	2935389	2943548	8160
NZ_CP007601	Chromosome	189031	196393	7363
NZ_CP011503	Chromosome	3429432	3437200	7769
NZ_CP011503	Chromosome	3573181	3583029	9849
NZ_CP011504	Chromosome	1823580	1832408	8829
NZ_CP011504	Chromosome	2104392	2112166	7775
NZ_CP011504	Chromosome	2713200	2719828	6629
NZ_CP011505	Chromosome	1019575	1025651	6077
NZ_CP011505	Chromosome	1041951	1048689	6739
NZ_CP011807	Chromosome	77226	84410	7185
NZ_CP011807	Chromosome	84412	92214	7803
NZ_CP011807	Chromosome	2156434	2161644	5211
NZ_CP011807	Chromosome	2209485	2216428	6944
NZ_CP011807	Chromosome	2295956	2305598	9643
NZ_CP011807	Chromosome	2305600	2314923	9324
NZ_CP011807	Chromosome	2314925	2320318	5394
NZ_CP011807	Chromosome	2591149	2600585	9437
NZ_CP011807	Chromosome	2770430	2778066	7637
NZ_CP011807	Chromosome	4478311	4484783	6473
NZ_CP011807	Chromosome	4853060	4860632	7573
NZ_CP011807	Chromosome	4890143	4895923	5781
NZ_CP011807	Chromosome	5022125	5029770	7646
NZ_CP007667	Chromosome	131631	138357	6727
NZ_CP007667	Chromosome	324533	330817	6285
NZ_CP007667	Chromosome	396137	404022	7886
NZ_CP007667	Chromosome	616721	622150	5430
NZ_CP007667	Chromosome	664412	673146	8735
NZ_CP007667	Chromosome	743639	752224	8586
NZ_CP007667	Chromosome	856195	864380	8186
NZ_CP007667	Chromosome	906419	913146	6728
NZ_CP007667	Chromosome	1244799	1250730	5932
NZ_CP007667	Chromosome	1282864	1289280	6417
NZ_CP007667	Chromosome	1414415	1419603	5189
NZ_CP007667	Chromosome	1419605	1427949	8345
NZ_CP007667	Chromosome	1948466	1955735	7270
NZ_CP011882	Chromosome	2353714	2359420	5707
NZ_CP011803	Chromosome	1255244	1260481	5238
NZ_CP011803	Chromosome	5709836	5719679	9844
NZ_CP011803	Chromosome	5719681	5725589	5909
NZ_CP030117	Chromosome	198171	203601	5431
NZ_CP030117	Chromosome	640240	648454	8215
NZ_CP030117	Chromosome	2396913	2402967	6055
NZ_CP030117	Chromosome	2648297	2653361	5065
NZ_CP030117	Chromosome	3267882	3273326	5445
NZ_CP030117	Chromosome	4461462	4469136	7675
NZ_CP030117	Chromosome	6436052	6441945	5894
NZ_CP011938	Chromosome	3788071	3798030	9960
NZ_CP011938	Chromosome	4492761	4499241	6481
NZ_HG316453	Chromosome	79037	85216	6180
NZ_HG316453	Chromosome	1719467	1724845	5379
NZ_AP012327	Chromosome	2135652	2143616	7965
NZ_AP012327	Chromosome	2242772	2250545	7774
NZ_AP012327	Chromosome	2250547	2259397	8851
NZ_AP012331	Chromosome	2985648	2994003	8356
NZ_AP012332	Chromosome	1258555	1267587	9033
NZ_AP012332	Chromosome	1646059	1654771	8713
NZ_CP011348	Chromosome	378109	387876	9768
NZ_CP011348	Chromosome	509393	519160	9768
NZ_CP011348	Chromosome	648404	658171	9768
NZ_CP011348	Chromosome	741033	750800	9768
NZ_CP011348	Chromosome	890901	900668	9768
NZ_CP011348	Chromosome	972735	982502	9768
NZ_CP008744	Chromosome	1831467	1840387	8921
NZ_CP008774	Chromosome	299776	306539	6764
NZ_CP008774	Chromosome	2107872	2113267	5396
NZ_CP008775	Chromosome	924311	930731	6421
NZ_CP008775	Chromosome	1141888	1147490	5603
NZ_CP008775	Chromosome	1147492	1154678	7187
NZ_CP011024	Chromosome	1912242	1918429	6188
NZ_CP011024	Chromosome	1982926	1990308	7383
NZ_CP012026	Chromosome	35770	42221	6452
NZ_CP012026	Chromosome	111847	119023	7177
NZ_CP012026	Chromosome	1601048	1609485	8438
NZ_CP012026	Chromosome	2212317	2218340	6024
NZ_CP012026	Chromosome	2218342	2224877	6536
NZ_CP012028	Chromosome	198160	205449	7290
NZ_CP012028	Chromosome	626091	633078	6988
NZ_CP012028	Chromosome	1217685	1222706	5022
NZ_CP012028	Chromosome	1762172	1770885	8714
NZ_CP012028	Chromosome	1881024	1889862	8839
NZ_CP012046	Chromosome	31547	40446	8900
NZ_CP012046	Chromosome	1432123	1440814	8692
NZ_CP012046	Chromosome	1711525	1717985	6461
NZ_CP012046	Chromosome	4184021	4190567	6547
NZ_CP012046	Chromosome	4280066	4288977	8912
NZ_CP012046	Chromosome	5324379	5329857	5479
NZ_CP012046	Chromosome	5818863	5827246	8384
NZ_CP007442	Chromosome	1908300	1916201	7902
NZ_CP007442	Chromosome	4905162	4914322	9161
NZ_CP007442	Chromosome	4914324	4920312	5989
NZ_CP007442	Chromosome	4922610	4929335	6726
NZ_CP007442	Chromosome	4929337	4935120	5784
NZ_CP014646	Chromosome	959253	966939	7687
NZ_CP014646	Chromosome	966941	976680	9740
NZ_CP014646	Chromosome	1216664	1226493	9830
NZ_CP014646	Chromosome	1292961	1301459	8499
NZ_CP014646	Chromosome	1393500	1401072	7573
NZ_CP014646	Chromosome	1504979	1510597	5619
NZ_CP014646	Chromosome	1548715	1557492	8778
NZ_CP014646	Chromosome	1560566	1565644	5079
NZ_CP014646	Chromosome	1565646	1570934	5289
NZ_CP014646	Chromosome	1845617	1852110	6494
NZ_CP014646	Chromosome	1953545	1958881	5337
NZ_CP014646	Chromosome	2014271	2024075	9805
NZ_CP014646	Chromosome	2024077	2031482	7406
NZ_CP014646	Chromosome	2365585	2372977	7393
NZ_CP014646	Chromosome	2372979	2382520	9542
NZ_CP014646	Chromosome	4079995	4086360	6366
NZ_CP014646	Chromosome	4152794	4162195	9402
NZ_CP012111	Chromosome	577537	585306	7770
NZ_CP012111	Chromosome	1990719	1997322	6604
NZ_CP012111	Chromosome	2337531	2346741	9211
NZ_CP012020	Chromosome	211468	219803	8336
NZ_CP012020	Chromosome	273128	278137	5010
NZ_CP012020	Chromosome	1083349	1092896	9548
NZ_CP012020	Chromosome	1092898	1101830	8933
NZ_CP012020	Chromosome	1123391	1133371	9981
NZ_CP012020	Chromosome	1166035	1171506	5472
NZ_CP012020	Chromosome	1196096	1206003	9908
NZ_CP012020	Chromosome	1292227	1301290	9064
NZ_CP012020	Chromosome	1694835	1703981	9147
NZ_CP012020	Chromosome	2866172	2872517	6346
NZ_CP012020	Chromosome	3064959	3072071	7113
NZ_CP012147	Chromosome	1734235	1743879	9645
NZ_CP012136	Chromosome	2343359	2351144	7786
NZ_CP012136	Chromosome	2351146	2357045	5900
NZ_CP012136	Chromosome	2357047	2366538	9492
NZ_CP012160	Chromosome	2860577	2866510	5934
NZ_CP012160	Chromosome	3226630	3232624	5995
NZ_CP009230	Chromosome	226769	233737	6969
NZ_CP009230	Chromosome	233739	240244	6506
NZ_CP009230	Chromosome	332527	337683	5157
NZ_CP009230	Chromosome	456472	463935	7464
NZ_CP009230	Chromosome	556716	563752	7037
NZ_CP009230	Chromosome	579821	589140	9320
NZ_CP009230	Chromosome	601203	606648	5446
NZ_CP009230	Chromosome	607822	614786	6965
NZ_CP009230	Chromosome	619167	626131	6965
NZ_CP009230	Chromosome	1047907	1054412	6506
NZ_CP009230	Chromosome	1155600	1160679	5080
NZ_CP009230	Chromosome	1482365	1489329	6965
NZ_CP009230	Chromosome	1595412	1604727	9316
NZ_CP009230	Chromosome	1604729	1613146	8418
NZ_CP009230	Chromosome	1760487	1765678	5192
NZ_CP009230	Chromosome	1901270	1908273	7004
NZ_CP009230	Chromosome	2290763	2300082	9320
NZ_CP009230	Chromosome	2300735	2307703	6969
NZ_CP009470	Chromosome	1457619	1466609	8991
NZ_CP009470	Chromosome	1759797	1768902	9106
NZ_CP009470	Chromosome	2185458	2192010	6553
NZ_CP009470	Chromosome	2425127	2433429	8303
NZ_CP012159	Chromosome	6	6791	6786
NZ_CP012159	Chromosome	52061	59260	7200
NZ_CP012159	Chromosome	192792	199471	6680
NZ_CP012159	Chromosome	270833	280019	9187
NZ_CP012159	Chromosome	501636	508979	7344
NZ_CP012159	Chromosome	1397865	1403162	5298
NZ_CP012159	Chromosome	2712788	2718532	5745
NZ_CP012159	Chromosome	2718534	2727599	9066
NZ_CP012159	Chromosome	2837911	2847036	9126
NZ_CP012159	Chromosome	2850226	2855585	5360
NZ_CP012159	Chromosome	2855587	2863119	7533
NZ_CP012159	Chromosome	3831890	3840782	8893
NZ_CP012159	Chromosome	3840784	3847414	6631
NZ_CP012159	Chromosome	3922508	3928764	6257
NZ_CP012159	Chromosome	4877775	4885542	7768
NZ_CP012159	Chromosome	5295206	5304023	8818
NZ_CP012159	Chromosome	5452578	5458381	5804
NZ_CP012159	Chromosome	5458383	5466023	7641
NZ_CP012159	Chromosome	5589402	5595922	6521
NZ_CP012159	Chromosome	5863749	5871207	7459
NZ_CP012159	Chromosome	6021975	6030583	8609
NZ_CP012159	Chromosome	6030585	6040280	9696
NZ_CP012159	Chromosome	6321406	6328262	6857
NZ_CP012159	Chromosome	7283753	7293564	9812
NZ_CP012159	Chromosome	7447806	7456459	8654
NZ_CP012159	Chromosome	7615580	7624525	8946
NZ_CP012159	Chromosome	7918450	7923777	5328
NZ_CP012159	Chromosome	8360744	8366070	5327
NZ_CP012159	Chromosome	8441607	8451141	9535
NZ_CP012159	Chromosome	8557072	8564533	7462
NZ_CP012159	Chromosome	8741819	8747127	5309
NZ_CP012159	Chromosome	8894621	8903180	8560
NZ_CP012159	Chromosome	9011409	9017034	5626
NZ_CP012159	Chromosome	9017036	9025344	8309
NZ_CP012159	Chromosome	9089009	9095522	6514
NZ_CP012159	Chromosome	9196258	9203828	7571
NZ_CP012159	Chromosome	9430033	9435335	5303
NZ_CP012159	Chromosome	9915767	9923748	7982
NZ_CP012159	Chromosome	10142631	10151816	9186
NZ_CP012159	Chromosome	10151818	10158127	6310
NZ_CP012159	Chromosome	10716284	10725762	9479
NZ_CP012159	Chromosome	11252165	11257645	5481
NZ_CP012159	Chromosome	11325075	11330657	5583
NZ_CP012070	Chromosome	1728591	1735949	7359
NZ_CP012071	Chromosome	367159	372521	5363
NZ_CP011325	Chromosome	338129	343769	5641
NZ_CP011325	Chromosome	1025571	1035108	9538
NZ_CP011325	Chromosome	1372386	1380181	7796
NZ_CP011325	Chromosome	1478647	1485379	6733
NZ_CP011325	Chromosome	1803645	1808796	5152
NZ_CP011112	Chromosome	438553	444214	5662
NZ_CP011112	Chromosome	528157	533950	5794
NZ_CP011112	Chromosome	3334117	3343794	9678
NZ_CP011112	Chromosome	4277392	4283415	6024
NZ_CP011112	Chromosome	4670838	4678849	8012
NZ_CP012187	Chromosome	1599968	1609118	9151
NZ_CP012187	Chromosome	1637736	1646009	8274
NZ_CP012187	Chromosome	2207091	2214402	7312
NZ_CP012187	Chromosome	2505928	2512630	6703
NZ_CP012187	Chromosome	2757494	2762679	5186
NZ_CP012187	Chromosome	2762681	2770266	7586
NZ_CP012037	Chromosome	167653	176968	9316
NZ_CP012037	Chromosome	364890	370042	5153
NZ_CP012037	Chromosome	494327	501290	6964
NZ_CP012037	Chromosome	641225	646525	5301
NZ_CP012037	Chromosome	791914	798832	6919
NZ_CP012037	Chromosome	869145	876181	7037
NZ_CP012037	Chromosome	1045981	1051281	5301
NZ_CP012037	Chromosome	1051283	1060598	9316
NZ_CP012037	Chromosome	1740197	1749512	9316
NZ_CP012328	Chromosome	510952	520719	9768
NZ_CP011786	Chromosome	386081	395632	9552
NZ_CP012364	Chromosome	20833	26098	5266
NZ_CP012364	Chromosome	279842	284846	5005
NZ_CP012364	Chromosome	405308	415075	9768
NZ_CP012364	Chromosome	489620	495821	6202
NZ_CP012364	Chromosome	507637	512641	5005
NZ_CP012364	Chromosome	557107	565524	8418
NZ_CP012364	Chromosome	656630	664746	8117
NZ_CP012364	Chromosome	677751	684909	7159
NZ_CP012364	Chromosome	707126	715543	8418
NZ_CP012364	Chromosome	898294	903594	5301
NZ_CP012364	Chromosome	979018	984170	5153
NZ_CP012364	Chromosome	989195	998511	9317
NZ_CP012364	Chromosome	1010982	1016163	5182
NZ_CP012364	Chromosome	1016165	1023323	7159
NZ_CP012364	Chromosome	1041426	1050742	9317
NZ_CP012364	Chromosome	1169077	1178126	9050
NZ_CP012364	Chromosome	1262821	1272136	9316
NZ_CP012364	Chromosome	1272138	1279056	6919
NZ_CP012364	Chromosome	1311806	1321121	9316
NZ_CP012364	Chromosome	1321123	1326423	5301
NZ_CP012364	Chromosome	1393592	1398671	5080
NZ_CP012364	Chromosome	1456211	1463868	7658
NZ_CP012364	Chromosome	1562007	1568970	6964
NZ_CP012364	Chromosome	1680477	1687407	6931
NZ_CP012364	Chromosome	1687409	1692674	5266
NZ_CP012364	Chromosome	1702997	1712046	9050
NZ_CP012364	Chromosome	1840969	1847972	7004
NZ_CP012364	Chromosome	1937367	1943229	5863
NZ_CP012364	Chromosome	1957644	1964131	6488
NZ_CP012364	Chromosome	2009900	2019215	9316
NZ_CP012364	Chromosome	2066224	2071669	5446
NZ_CP012364	Chromosome	2125067	2134116	9050
NZ_CP012364	Chromosome	2358032	2363213	5182
NZ_CP010540	Chromosome	206173	215940	9768
NZ_CP010540	Chromosome	262853	272620	9768
NZ_CP010540	Chromosome	309591	319358	9768
NZ_CP010540	Chromosome	394537	404304	9768
NZ_CP010540	Chromosome	438688	448455	9768
NZ_CP010540	Chromosome	661812	671579	9768
NZ_CP010540	Chromosome	674394	684161	9768
NZ_CP010540	Chromosome	789439	799206	9768
NZ_CP009243	Chromosome	4355889	4363548	7660
NZ_CP011996	Chromosome	2250358	2258399	8042
NZ_CP011113	Chromosome	1162912	1168913	6002
NZ_CP011113	Chromosome	4212117	4218372	6256
NZ_CP011113	Chromosome	4405312	4410670	5359
NZ_CP011113	Chromosome	4518649	4525137	6489
NZ_CP011113	Chromosome	4573282	4578898	5617
NZ_CP012257	Chromosome	524947	531774	6828
NZ_CP012257	Chromosome	531776	536889	5114
NZ_CP012257	Chromosome	678666	685437	6772
NZ_CP012257	Chromosome	938944	944964	6021
NZ_CP012257	Chromosome	979102	984616	5515
NZ_CP012257	Chromosome	1020065	1026843	6779
NZ_CP012257	Chromosome	1158359	1163435	5077
NZ_CP012257	Chromosome	1300504	1306585	6082
NZ_CP012257	Chromosome	1306587	1312685	6099
NZ_CP012257	Chromosome	1349563	1356819	7257
NZ_CP012257	Chromosome	1518384	1526462	8079
NZ_CP012257	Chromosome	1588482	1594423	5942
NZ_CP012257	Chromosome	1594425	1600781	6357
NZ_CP012257	Chromosome	1721876	1727728	5853
NZ_CP012257	Chromosome	1828058	1833901	5844
NZ_CP012257	Chromosome	1902540	1909590	7051
NZ_CP012257	Chromosome	1931702	1938671	6970
NZ_CP012257	Chromosome	1949885	1957276	7392
NZ_CP012257	Chromosome	2077097	2085940	8844
NZ_CP012257	Chromosome	2717440	2724754	7315
NZ_CP012257	Chromosome	2724756	2730659	5904
NZ_CP012257	Chromosome	2753899	2759263	5365
NZ_CP012257	Chromosome	3049230	3055326	6097
NZ_CP012257	Chromosome	3292226	3302104	9879
NZ_CP012257	Chromosome	3332931	3341383	8453
NZ_CP012257	Chromosome	3356003	3362087	6085
NZ_CP012257	Chromosome	3362089	3367649	5561
NZ_CP012257	Chromosome	4003390	4012796	9407
NZ_CP012257	Chromosome	4203267	4211693	8427
NZ_CP013940	Chromosome	81050	89794	8745
NZ_CP013940	Chromosome	89796	96749	6954
NZ_CP013940	Chromosome	750209	759415	9207
NZ_CP013940	Chromosome	813016	819460	6445
NZ_CP013940	Chromosome	887355	895666	8312
NZ_CP013940	Chromosome	1333465	1338706	5242
NZ_CP013940	Chromosome	1439654	1446735	7082
NZ_CP013940	Chromosome	1446737	1455483	8747
NZ_CP013940	Chromosome	1505993	1515919	9927
NZ_CP013940	Chromosome	1516451	1523251	6801
NZ_CP013940	Chromosome	1663649	1673629	9981
NZ_CP013940	Chromosome	1698817	1707311	8495
NZ_CP013940	Chromosome	1707313	1712341	5029
NZ_CP013940	Chromosome	1949362	1954395	5034
NZ_CP013940	Chromosome	1955113	1961295	6183
NZ_CP013940	Chromosome	1961297	1970671	9375
NZ_CP013940	Chromosome	1970673	1977629	6957
NZ_CP013940	Chromosome	2127860	2135785	7926
NZ_CP013940	Chromosome	2135787	2143063	7277
NZ_CP013940	Chromosome	2478286	2487981	9696
NZ_CP013940	Chromosome	2616580	2626121	9542
NZ_CP013940	Chromosome	2727441	2732626	5186
NZ_CP013940	Chromosome	2895843	2902710	6868
NZ_CP013940	Chromosome	3229701	3235274	5574
NZ_CP013940	Chromosome	3434133	3441842	7710
NZ_CP013940	Chromosome	3819536	3826027	6492
NZ_CP013940	Chromosome	3876449	3883528	7080
NZ_CP013940	Chromosome	3883530	3892345	8816
NZ_CP013940	Chromosome	4031309	4038289	6981
NZ_CP013940	Chromosome	4278921	4284077	5157
NZ_CP013940	Chromosome	4287696	4294638	6943
NZ_CP012266	Chromosome	145205	150737	5533
NZ_CP012266	Chromosome	202389	210751	8363
NZ_CP012266	Chromosome	248283	256585	8303
NZ_CP012266	Chromosome	279056	287709	8654
NZ_CP012266	Chromosome	310953	316855	5903
NZ_CP012266	Chromosome	615951	622170	6220
NZ_CP012266	Chromosome	782801	788230	5430
NZ_CP012266	Chromosome	905454	912345	6892
NZ_CP012266	Chromosome	912347	920838	8492
NZ_CP012266	Chromosome	953111	959414	6304
NZ_CP012266	Chromosome	1163360	1170313	6954
NZ_CP012266	Chromosome	1826344	1834420	8077
NZ_CP012266	Chromosome	1834422	1841306	6885
NZ_CP012266	Chromosome	1961485	1969086	7602
NZ_CP012266	Chromosome	2221170	2228006	6837
NZ_CP012266	Chromosome	2554347	2561929	7583
NZ_CP012266	Chromosome	2945879	2951038	5160
NZ_CP012266	Chromosome	3222062	3228039	5978
NZ_CP012266	Chromosome	3251917	3258695	6779
NZ_CP012266	Chromosome	3304537	3311558	7022
NZ_CP012266	Chromosome	3883480	3890096	6617
NZ_CP012266	Chromosome	3910760	3918390	7631
NZ_CP012266	Chromosome	4046639	4051732	5094
NZ_CP012266	Chromosome	4168352	4174659	6308
NZ_CP012266	Chromosome	4272031	4280393	8363
NZ_CP012593	Chromosome	5	5180	5176
NZ_CP012593	Chromosome	5182	11378	6197
NZ_CP012593	Chromosome	11380	18133	6754
NZ_CP012593	Chromosome	409708	419320	9613
NZ_CP012593	Chromosome	2543939	2553332	9394
NZ_CP012589	Chromosome	78700	87945	9246
NZ_CP012589	Chromosome	87947	97657	9711
NZ_CP012573	Chromosome	1356616	1363899	7284
NZ_CP012635	Chromosome	5035358	5045330	9973
NZ_CP012633	Chromosome	2249120	2255667	6548
NZ_CP012648	Chromosome	294016	299691	5676
NZ_CP010890	Chromosome	614477	621706	7230
NZ_CP010890	Chromosome	621708	630761	9054
NZ_CP010890	Chromosome	2775515	2783319	7805
NZ_CP010401	Chromosome	662524	670134	7611
NZ_CP010401	Chromosome	1452320	1461837	9518
NZ_CP010516	Chromosome	53430	59042	5613
NZ_CP010516	Chromosome	59044	65493	6450
NZ_CP010516	Chromosome	163317	171263	7947
NZ_CP010516	Chromosome	785520	791962	6443
NZ_CP010516	Chromosome	1977559	1986910	9352
NZ_CP010516	Chromosome	2450147	2455968	5822
NZ_CP010516	Chromosome	2579989	2585567	5579
NZ_CP010516	Chromosome	3097511	3103617	6107
NZ_CP010516	Chromosome	3203514	3208779	5266
NZ_CP010516	Chromosome	3530425	3538713	8289
NZ_CP010517	Chromosome	19859	28452	8594
NZ_CP010517	Chromosome	302723	307987	5265
NZ_CP010517	Chromosome	684223	693073	8851
NZ_CP010517	Chromosome	786629	793615	6987
NZ_CP010517	Chromosome	1007622	1015630	8009
NZ_CP010517	Chromosome	1015632	1022094	6463
NZ_CP010517	Chromosome	1204437	1211920	7484
NZ_CP010517	Chromosome	1979443	1984893	5451
NZ_CP012669	Chromosome	965286	971662	6377
NZ_CP012669	Chromosome	2601445	2608716	7272
NZ_CP012390	Chromosome	1890977	1899418	8442
NZ_LN879429	Chromosome	19	8605	8587
NZ_CP012713	Chromosome	2540773	2548826	8054
NZ_CP012343	Chromosome	264645	272463	7819
NZ_CP012714	Chromosome	798982	805724	6743
NZ_CP012714	Chromosome	1661919	1667265	5347
NZ_CP012714	Chromosome	2029100	2035817	6718
NZ_CP010402	Chromosome	2782546	2788072	5527
NZ_CP012695	Chromosome	509961	517635	7675
NZ_CP012695	Chromosome	2312475	2318402	5928
NZ_CP012689	Chromosome	40788	49719	8932
NZ_CP012689	Chromosome	98349	103375	5027
NZ_CP012689	Chromosome	103377	111092	7716
NZ_CP012689	Chromosome	111094	116746	5653
NZ_CP012689	Chromosome	116748	124440	7693
NZ_CP012689	Chromosome	237461	243187	5727
NZ_CP012689	Chromosome	1503375	1510851	7477
NZ_CP012689	Chromosome	1601258	1606292	5035
NZ_CP012689	Chromosome	1632704	1642359	9656
NZ_CP012689	Chromosome	1642361	1651598	9238
NZ_CP012689	Chromosome	1651600	1660727	9128
NZ_CP012690	Chromosome	4213	10550	6338
NZ_CP012690	Chromosome	120940	130485	9546
NZ_CP012690	Chromosome	184900	194271	9372
NZ_CP012690	Chromosome	231360	238316	6957
NZ_CP012690	Chromosome	238318	245028	6711
NZ_CP012690	Chromosome	381606	388758	7153
NZ_CP012690	Chromosome	411454	418160	6707
NZ_CP012690	Chromosome	977414	984154	6741
NZ_CP012690	Chromosome	1029316	1036944	7629
NZ_CP012690	Chromosome	1171114	1178150	7037
NZ_CP012690	Chromosome	1614492	1620511	6020
NZ_CP012752	Chromosome	9103608	9110384	6777
NZ_CP012752	Chromosome	11500627	11506780	6154
NZ_CP012752	Chromosome	11736036	11742353	6318
NZ_CP011777	Chromosome	65925	72309	6385
NZ_CP019679	Chromosome	124	5285	5162
NZ_CP019679	Chromosome	94883	101187	6305
NZ_CP019679	Chromosome	2036487	2041794	5308
NZ_CP019679	Chromosome	2082590	2090308	7719
NZ_CP019680	Chromosome	623766	633612	9847
NZ_CP019680	Chromosome	1165030	1170277	5248
NZ_CP011443	Chromosome	33030	39299	6270
NZ_CP011443	Chromosome	645145	654590	9446
NZ_CP011443	Chromosome	1350192	1359049	8858
NZ_CP011443	Chromosome	3058648	3065598	6951
NZ_CP011443	Chromosome	3065600	3071179	5580
NZ_CP011443	Chromosome	3487731	3493259	5529
NZ_CP011443	Chromosome	3493261	3501561	8301
NZ_CP011443	Chromosome	4079285	4085942	6658
NZ_CP011443	Chromosome	4090230	4099663	9434
NZ_CP011446	Chromosome	131135	137202	6068
NZ_CP011446	Chromosome	420197	426730	6534
NZ_CP011446	Chromosome	1711888	1718218	6331
NZ_CP011446	Chromosome	2385500	2393239	7740
NZ_CP011446	Chromosome	3027468	3036813	9346
NZ_CP011446	Chromosome	3688992	3697637	8646
NZ_CP012873	Chromosome	2456291	2464479	8189
NZ_CP012898	Chromosome	192470	197659	5190
NZ_CP012898	Chromosome	297655	303310	5656
NZ_CP012898	Chromosome	2254279	2260509	6231
NZ_CP012898	Chromosome	3975261	3984745	9485
NZ_CP012898	Chromosome	3984747	3991537	6791
NZ_CP012889	Chromosome	2027	9241	7215
NZ_CP012889	Chromosome	2368176	2377606	9431
NZ_CP012696	Chromosome	46019	51283	5265
NZ_CP012696	Chromosome	133791	143087	9297
NZ_CP012696	Chromosome	362576	368548	5973
NZ_CP012696	Chromosome	393144	402993	9850
NZ_CP012696	Chromosome	591052	596058	5007
NZ_CP012696	Chromosome	596060	602279	6220
NZ_CP012696	Chromosome	1292009	1301415	9407
NZ_CP012696	Chromosome	1569865	1576301	6437
NZ_CP012696	Chromosome	1576303	1583431	7129
NZ_CP012696	Chromosome	1609623	1619496	9874
NZ_CP009429	Chromosome	1106324	1111606	5283
NZ_CP009429	Chromosome	2830605	2840032	9428
NZ_CP009429	Chromosome	3083104	3088857	5754
NZ_CP009429	Chromosome	3334422	3341944	7523
NZ_CP012801	Chromosome	526486	536475	9990
NZ_CP012801	Chromosome	7060474	7066236	5763
NZ_CP023771	Chromosome	2624923	2630864	5942
NZ_LN879547	Chromosome	123479	131223	7745
NZ_LN879547	Chromosome	1124208	1131953	7746
NZ_LN879547	Chromosome	3533722	3540766	7045
NZ_LN879547	Chromosome	3622577	3630516	7940
NZ_LN879547	Chromosome	3630518	3639597	9080
NZ_LN879547	Chromosome	4005568	4015121	9554
NZ_CP011834	Chromosome	463611	472321	8711
NZ_CP011834	Chromosome	489587	495208	5622
NZ_CP011834	Chromosome	546118	551612	5495
NZ_CP011834	Chromosome	551614	556679	5066
NZ_CP011834	Chromosome	716725	722464	5740
NZ_CP011834	Chromosome	722466	728458	5993
NZ_CP011834	Chromosome	1186444	1195871	9428
NZ_CP011834	Chromosome	1268356	1277215	8860
NZ_CP011834	Chromosome	1524922	1533305	8384
NZ_CP011834	Chromosome	1600194	1608993	8800
NZ_CP011834	Chromosome	1689135	1697035	7901
NZ_CP011834	Chromosome	1719308	1724379	5072
NZ_CP011834	Chromosome	1973706	1982060	8355
NZ_CP011834	Chromosome	2436310	2444760	8451
NZ_CP011834	Chromosome	2540615	2547660	7046
NZ_CP011834	Chromosome	2547662	2555110	7449
NZ_CP011834	Chromosome	2929890	2935896	6007
NZ_CP011834	Chromosome	2935898	2941622	5725
NZ_CP013009	Chromosome	2676520	2682762	6243
NZ_CP013025	Chromosome	5145617	5154770	9154
NZ_CP012181	Chromosome	1303466	1312083	8618
NZ_CP009802	Chromosome	3304756	3311276	6521
NZ_CP009802	Chromosome	4822433	4831632	9200
NZ_CP009802	Chromosome	5350458	5360131	9674
NZ_CP009802	Chromosome	7085408	7090631	5224
NZ_CP012482	Chromosome	518268	526468	8201
NZ_CP012482	Chromosome	974432	983053	8622
NZ_CP012482	Chromosome	2900167	2908878	8712
NZ_CP012482	Chromosome	2990573	2996811	6239
NZ_CP012482	Chromosome	3781813	3787360	5548
NZ_CP013114	Chromosome	2813352	2821749	8398
NZ_CP014140	Chromosome	2622561	2631411	8851
NZ_CP014140	Chromosome	3020886	3027197	6312
NZ_CP013126	Chromosome	2770141	2776627	6487
NZ_CP013126	Chromosome	3639933	3648292	8360
NZ_CP013133	Chromosome	112855	122153	9299
NZ_CP013133	Chromosome	754054	763810	9757
NZ_CP013133	Chromosome	763812	772789	8978
NZ_CP013133	Chromosome	902743	911484	8742
NZ_CP013133	Chromosome	1350115	1357690	7576
NZ_CP006367	Chromosome	11	7182	7172
NZ_CP006367	Chromosome	596422	603428	7007
NZ_CP006367	Chromosome	603430	613374	9945
NZ_CP011964	Chromosome	653733	660217	6485
NZ_CP011964	Chromosome	1577263	1582341	5079
NZ_CP013219	Chromosome	1825248	1832468	7221
NZ_CP013219	Chromosome	7074333	7082916	8584
NZ_CP013219	Chromosome	8239468	8247311	7844
NZ_CP013219	Chromosome	8621606	8628495	6890
NZ_CP013219	Chromosome	8628497	8637620	9124
NZ_CP013219	Chromosome	8637622	8642809	5188
NZ_CP013220	Chromosome	1642241	1649160	6920
NZ_CP013102	Chromosome	27005	35598	8594
NZ_CP013102	Chromosome	223408	231625	8218
NZ_CP013102	Chromosome	404932	413629	8698
NZ_CP013102	Chromosome	482231	490512	8282
NZ_CP013102	Chromosome	644438	652858	8421
NZ_CP013102	Chromosome	1028264	1033830	5567
NZ_CP013102	Chromosome	1806923	1816231	9309
NZ_CP013102	Chromosome	2580089	2586945	6857
NZ_CP013102	Chromosome	2662819	2671686	8868
NZ_CP013102	Chromosome	2864753	2871802	7050
NZ_CP013103	Chromosome	51534	57613	6080
NZ_CP013103	Chromosome	503245	510826	7582
NZ_CP013103	Chromosome	956173	963270	7098
NZ_CP013103	Chromosome	1058930	1065218	6289
NZ_CP013103	Chromosome	1203412	1211174	7763
NZ_CP013103	Chromosome	1276911	1284507	7597
NZ_CP013103	Chromosome	1284509	1292376	7868
NZ_CP013103	Chromosome	1809650	1814954	5305
NZ_CP013103	Chromosome	1833024	1838750	5727
NZ_CP013103	Chromosome	1851870	1858519	6650
NZ_CP013103	Chromosome	1908300	1913621	5322
NZ_CP013103	Chromosome	2228559	2234948	6390
NZ_CP013103	Chromosome	2871238	2879899	8662
NZ_CP011307	Chromosome	3355058	3363228	8171
NZ_CP011307	Chromosome	3363230	3370164	6935
NZ_CP013297	Chromosome	3720194	3730136	9943
NZ_CP013334	Chromosome	35	8175	8141
NZ_CP013334	Chromosome	1094633	1103888	9256
NZ_CP013334	Chromosome	2465507	2473146	7640
NZ_CP013334	Chromosome	2503756	2509286	5531
NZ_CP013334	Chromosome	2511081	2518788	7708
NZ_CP013274	Chromosome	846514	853016	6503
NZ_CP013274	Chromosome	4190984	4199345	8362
NZ_CP013274	Chromosome	4957387	4964751	7365
NZ_CP013274	Chromosome	4964753	4972191	7439
NZ_CP013253	Chromosome	2610310	2617919	7610
NZ_CP013253	Chromosome	2801803	2810974	9172
NZ_CP013253	Chromosome	3568132	3574797	6666
NZ_CP013253	Chromosome	4573213	4578445	5233
NZ_CP013327	Chromosome	2205712	2215025	9314
NZ_CP013327	Chromosome	2280188	2286192	6005
NZ_CP013327	Chromosome	2302887	2311392	8506
NZ_LN831026	Chromosome	91987	100793	8807
NZ_LN831026	Chromosome	2451250	2456991	5742
NZ_LN831026	Chromosome	2457565	2463294	5730
NZ_LN831027	Chromosome	13150	21756	8607
NZ_LN831027	Chromosome	578144	584315	6172
NZ_LN831027	Chromosome	645420	651740	6321
NZ_LN831027	Chromosome	1136198	1142105	5908
NZ_LN831027	Chromosome	2191305	2197089	5785
NZ_LN907867	Chromosome	74092	81107	7016
NZ_LN907867	Chromosome	270682	279573	8892
NZ_LN907867	Chromosome	505831	515689	9859
NZ_LN907867	Chromosome	2402530	2411834	9305
NZ_LN907867	Chromosome	3327517	3333769	6253
NZ_LN907867	Chromosome	3702693	3708546	5854
NZ_CP013352	Chromosome	2544087	2550560	6474
NZ_CP013353	Chromosome	643621	649601	5981
NZ_CP013652	Chromosome	3069071	3074910	5840
NZ_CP013652	Chromosome	4133541	4143330	9790
NZ_CP013652	Chromosome	5173995	5183868	9874
NZ_CP013481	Chromosome	168	7290	7123
NZ_CP013481	Chromosome	29945	35162	5218
NZ_CP013481	Chromosome	754711	759986	5276
NZ_CP013481	Chromosome	1436762	1445117	8356
NZ_CP013481	Chromosome	1445119	1452464	7346
NZ_CP013481	Chromosome	1564687	1573532	8846
NZ_CP013481	Chromosome	2670030	2679986	9957
NZ_CP013481	Chromosome	2679988	2688715	8728
NZ_CP013481	Chromosome	2689494	2697547	8054
NZ_CP013481	Chromosome	2741789	2750312	8524
NZ_CP013481	Chromosome	4497888	4506277	8390
NZ_CP013481	Chromosome	5485806	5493614	7809
NZ_CP013621	Chromosome	72500	80759	8260
NZ_CP013621	Chromosome	2395754	2401187	5434
NZ_CP012354	Chromosome	1827168	1836545	9378
NZ_CP012354	Chromosome	2477653	2487517	9865
NZ_CP013658	Chromosome	4073535	4082118	8584
NZ_CP013658	Chromosome	5098239	5105842	7604
NZ_CP013692	Chromosome	68	5847	5780
NZ_CP013692	Chromosome	243326	252630	9305
NZ_CP013692	Chromosome	477211	485893	8683
NZ_CP013692	Chromosome	1000058	1006063	6006
NZ_CP013692	Chromosome	1006065	1015396	9332
NZ_CP013692	Chromosome	1058943	1067700	8758
NZ_CP013692	Chromosome	1719670	1729329	9660
NZ_CP013692	Chromosome	1729331	1735882	6552
NZ_CP013692	Chromosome	1832705	1840000	7296
NZ_CP013692	Chromosome	2017091	2022941	5851
NZ_CP013692	Chromosome	2276069	2285155	9087
NZ_CP013692	Chromosome	2285157	2290675	5519
NZ_CP013692	Chromosome	3617789	3626343	8555
NZ_CP013692	Chromosome	3651563	3660362	8800
NZ_CP013692	Chromosome	3699115	3706214	7100
NZ_CP013692	Chromosome	3914936	3920704	5769
NZ_CP013692	Chromosome	4061364	4070247	8884
NZ_CP013692	Chromosome	4070249	4077180	6932
NZ_CP013692	Chromosome	4690618	4697234	6617
NZ_CP013692	Chromosome	5085092	5090315	5224
NZ_CP013692	Chromosome	5111454	5118502	7049
NZ_CP013697	Chromosome	2329713	2337069	7357
NZ_CP013699	Chromosome	1795799	1801245	5447
NZ_CP013671	Chromosome	528998	536929	7932
NZ_CP013671	Chromosome	702584	707653	5070
NZ_CP013671	Chromosome	2365755	2373439	7685
NZ_CP013671	Chromosome	2912220	2917385	5166
NZ_CP013737	Chromosome	341498	347797	6300
NZ_CP013737	Chromosome	859988	867072	7085
NZ_CP013737	Chromosome	1299419	1309092	9674
NZ_CP013737	Chromosome	1491289	1497674	6386
NZ_CP013737	Chromosome	1777926	1786466	8541
NZ_CP013737	Chromosome	2934584	2943802	9219
NZ_CP013737	Chromosome	3028828	3037320	8493
NZ_CP013737	Chromosome	3445500	3454029	8530
NZ_CP013737	Chromosome	3454031	3463241	9211
NZ_CP013737	Chromosome	3467892	3473024	5133
NZ_CP013737	Chromosome	4069846	4079539	9694
NZ_CP013737	Chromosome	4334900	4340504	5605
NZ_CP013737	Chromosome	4577162	4586900	9739
NZ_CP013737	Chromosome	5315246	5321839	6594
NZ_CP013737	Chromosome	5347915	5355873	7959
NZ_CP013737	Chromosome	5606011	5611073	5063
NZ_CP010953	Chromosome	21977	28466	6490
NZ_CP010953	Chromosome	106010	112687	6678
NZ_CP010953	Chromosome	715432	721150	5719
NZ_CP010953	Chromosome	1081369	1087965	6597
NZ_CP010953	Chromosome	1294181	1300109	5929
NZ_CP010473	Chromosome	106940	112494	5555
NZ_CP010473	Chromosome	112496	118651	6156
NZ_CP010473	Chromosome	220890	228774	7885
NZ_CP010473	Chromosome	411830	420561	8732
NZ_CP010473	Chromosome	539889	548843	8955
NZ_CP010473	Chromosome	668840	676702	7863
NZ_CP010473	Chromosome	943367	949082	5716
NZ_CP010473	Chromosome	973386	979884	6499
NZ_CP010473	Chromosome	1023839	1032141	8303
NZ_CP010473	Chromosome	1139712	1145512	5801
NZ_CP010473	Chromosome	1148915	1154626	5712
NZ_CP010473	Chromosome	1171474	1177534	6061
NZ_CP010477	Chromosome	333648	338851	5204
NZ_CP010477	Chromosome	465283	473341	8059
NZ_CP010477	Chromosome	766858	772648	5791
NZ_CP010477	Chromosome	1215685	1224253	8569
NZ_CP010477	Chromosome	1238774	1248510	9737
NZ_CP010477	Chromosome	1273813	1279633	5821
NZ_CP010477	Chromosome	1306205	1315358	9154
NZ_CP010477	Chromosome	1315360	1321201	5842
NZ_CP010477	Chromosome	1442615	1449320	6706
NZ_CP010477	Chromosome	1574176	1581755	7580
NZ_CP010477	Chromosome	1658296	1663802	5507
NZ_CP010479	Chromosome	23	9686	9664
NZ_CP010479	Chromosome	129379	137874	8496
NZ_CP010479	Chromosome	238098	246529	8432
NZ_CP010479	Chromosome	557781	565275	7495
NZ_CP010479	Chromosome	565277	574509	9233
NZ_CP010479	Chromosome	741121	748313	7193
NZ_CP010479	Chromosome	1187441	1197097	9657
NZ_CP010479	Chromosome	1199255	1208134	8880
NZ_CP010479	Chromosome	1296782	1301896	5115
NZ_CP010481	Chromosome	1099806	1107046	7241
NZ_CP010481	Chromosome	1446896	1452892	5997
NZ_CP010481	Chromosome	1597007	1602408	5402
NZ_CP010481	Chromosome	1631542	1636796	5255
NZ_CP010488	Chromosome	137709	146354	8646
NZ_CP010488	Chromosome	182193	189849	7657
NZ_CP010488	Chromosome	480024	489083	9060
NZ_CP010488	Chromosome	522820	531213	8394
NZ_CP010488	Chromosome	531215	536794	5580
NZ_CP010488	Chromosome	624486	632987	8502
NZ_CP010488	Chromosome	707157	716799	9643
NZ_CP010488	Chromosome	716801	725852	9052
NZ_CP010488	Chromosome	775737	781099	5363
NZ_CP010488	Chromosome	781101	787550	6450
NZ_CP010488	Chromosome	1062433	1067522	5090
NZ_CP010488	Chromosome	1092963	1099763	6801
NZ_CP010488	Chromosome	1105242	1112093	6852
NZ_CP010488	Chromosome	1418852	1426745	7894
NZ_CP010488	Chromosome	1464943	1472808	7866
NZ_CP010488	Chromosome	1625777	1631907	6131
NZ_CP010489	Chromosome	132691	140582	7892
NZ_CP010489	Chromosome	211245	218045	6801
NZ_CP010489	Chromosome	431032	437300	6269
NZ_CP010489	Chromosome	494740	501695	6956
NZ_CP010489	Chromosome	648991	658605	9615
NZ_CP010489	Chromosome	888073	896297	8225
NZ_CP010489	Chromosome	1106980	1112268	5289
NZ_CP010489	Chromosome	1222680	1229401	6722
NZ_CP010489	Chromosome	1229403	1237893	8491
NZ_CP010489	Chromosome	1612000	1620712	8713
NZ_CP010492	Chromosome	25122	33357	8236
NZ_CP010492	Chromosome	70654	76444	5791
NZ_CP010492	Chromosome	319288	327844	8557
NZ_CP010492	Chromosome	440471	447667	7197
NZ_CP010492	Chromosome	475625	484183	8559
NZ_CP010492	Chromosome	787862	792952	5091
NZ_CP010492	Chromosome	1656665	1662244	5580
NZ_CP010494	Chromosome	22622	32598	9977
NZ_CP010494	Chromosome	32600	41068	8469
NZ_CP010494	Chromosome	1609160	1617964	8805
NZ_CP010494	Chromosome	1621670	1630715	9046
NZ_CP010497	Chromosome	40689	47786	7098
NZ_CP010497	Chromosome	798355	808166	9812
NZ_CP010497	Chromosome	819015	826607	7593
NZ_CP010497	Chromosome	1096661	1103997	7337
NZ_CP010497	Chromosome	1160898	1170089	9192
NZ_CP010497	Chromosome	1170091	1179161	9071
NZ_CP010497	Chromosome	1192810	1201332	8523
NZ_CP010497	Chromosome	1220012	1229014	9003
NZ_CP010497	Chromosome	1541535	1550126	8592
NZ_CP010497	Chromosome	1564679	1570657	5979
NZ_CP010497	Chromosome	1625165	1630593	5429
NZ_CP010502	Chromosome	232549	241635	9087
NZ_CP010502	Chromosome	363135	372562	9428
NZ_CP010502	Chromosome	722945	728952	6008
NZ_CP010502	Chromosome	828235	836539	8305
NZ_CP010502	Chromosome	836541	846368	9828
NZ_CP010502	Chromosome	990418	997914	7497
NZ_CP010502	Chromosome	997916	1005919	8004
NZ_CP010502	Chromosome	1525032	1532051	7020
NZ_CP010502	Chromosome	1532053	1540293	8241
NZ_CP010502	Chromosome	1540295	1546269	5975
NZ_CP010506	Chromosome	58266	66259	7994
NZ_CP010506	Chromosome	1465919	1475049	9131
NZ_CP010506	Chromosome	1546294	1554501	8208
NZ_CP010506	Chromosome	1633867	1641597	7731
NZ_CP010507	Chromosome	121	7955	7835
NZ_CP010507	Chromosome	88585	94808	6224
NZ_CP010507	Chromosome	94810	101623	6814
NZ_CP010507	Chromosome	316492	325915	9424
NZ_CP010507	Chromosome	563170	572696	9527
NZ_CP010507	Chromosome	816040	825678	9639
NZ_CP010507	Chromosome	997685	1004450	6766
NZ_CP010507	Chromosome	1191556	1197197	5642
NZ_CP010507	Chromosome	1197199	1205025	7827
NZ_CP010507	Chromosome	1374340	1382504	8165
NZ_CP010507	Chromosome	1447888	1453038	5151
NZ_CP010507	Chromosome	1490108	1495999	5892
NZ_CP010508	Chromosome	347348	356812	9465
NZ_CP010508	Chromosome	474640	479789	5150
NZ_CP010508	Chromosome	505198	514944	9747
NZ_CP010508	Chromosome	865868	874727	8860
NZ_CP010508	Chromosome	959854	965726	5873
NZ_CP010508	Chromosome	1345889	1352599	6711
NZ_CP010508	Chromosome	1383873	1390811	6939
NZ_CP010508	Chromosome	1478277	1487063	8787
NZ_CP010458	Chromosome	305661	314537	8877
NZ_CP010458	Chromosome	314539	320788	6250
NZ_CP010458	Chromosome	333753	343366	9614
NZ_CP010458	Chromosome	427454	432534	5081
NZ_CP010458	Chromosome	432536	442403	9868
NZ_CP010458	Chromosome	488386	496071	7686
NZ_CP010458	Chromosome	522073	527930	5858
NZ_CP010458	Chromosome	579973	586578	6606
NZ_CP010458	Chromosome	671944	681398	9455
NZ_CP010458	Chromosome	814661	819960	5300
NZ_CP010458	Chromosome	839723	846603	6881
NZ_CP010458	Chromosome	1139700	1145664	5965
NZ_CP010458	Chromosome	1178392	1187403	9012
NZ_CP010458	Chromosome	1287225	1293759	6535
NZ_CP010458	Chromosome	1293761	1299754	5994
NZ_CP010458	Chromosome	1638412	1644591	6180
NZ_CP010458	Chromosome	1644593	1650230	5638
NZ_CP010459	Chromosome	38784	45592	6809
NZ_CP010459	Chromosome	45594	50791	5198
NZ_CP010459	Chromosome	50793	60579	9787
NZ_CP010459	Chromosome	337794	347785	9992
NZ_CP010459	Chromosome	347787	357564	9778
NZ_CP010459	Chromosome	554808	561208	6401
NZ_CP010459	Chromosome	1277229	1283813	6585
NZ_CP010459	Chromosome	1619675	1625218	5544
NZ_CP010464	Chromosome	404862	413172	8311
NZ_CP010464	Chromosome	1257093	1262937	5845
NZ_CP010464	Chromosome	1438995	1446752	7758
NZ_CP010464	Chromosome	1592561	1600345	7785
NZ_CP010467	Chromosome	35659	41765	6107
NZ_CP010467	Chromosome	202136	208572	6437
NZ_CP010467	Chromosome	314905	322908	8004
NZ_CP010467	Chromosome	322910	328627	5718
NZ_CP010467	Chromosome	467183	474964	7782
NZ_CP010467	Chromosome	474966	480579	5614
NZ_CP010467	Chromosome	480581	488598	8018
NZ_CP010467	Chromosome	499044	504341	5298
NZ_CP010467	Chromosome	594447	604392	9946
NZ_CP010467	Chromosome	1285831	1294255	8425
NZ_CP010467	Chromosome	1533315	1538537	5223
NZ_CP010467	Chromosome	1571273	1580722	9450
NZ_CP010467	Chromosome	1580724	1586942	6219
NZ_CP010467	Chromosome	1614335	1620050	5716
NZ_CP010467	Chromosome	1620052	1629527	9476
NZ_CP010467	Chromosome	1629529	1638030	8502
NZ_CP010467	Chromosome	1652779	1661189	8411
NZ_CP010468	Chromosome	89	8152	8064
NZ_CP010468	Chromosome	88933	94968	6036
NZ_CP010468	Chromosome	96526	104767	8242
NZ_CP010468	Chromosome	571430	578983	7554
NZ_CP010468	Chromosome	703478	710909	7432
NZ_CP010468	Chromosome	758793	765191	6399
NZ_CP010468	Chromosome	914590	922676	8087
NZ_CP010468	Chromosome	1038748	1047265	8518
NZ_CP010468	Chromosome	1078992	1088416	9425
NZ_CP010468	Chromosome	1190510	1198347	7838
NZ_CP010468	Chromosome	1446172	1456080	9909
NZ_CP010468	Chromosome	1480046	1488686	8641
NZ_CP010468	Chromosome	1619266	1628687	9422
NZ_CP010470	Chromosome	355442	360838	5397
NZ_CP010470	Chromosome	418806	424754	5949
NZ_CP010470	Chromosome	453406	458835	5430
NZ_CP010470	Chromosome	513704	518707	5004
NZ_CP010470	Chromosome	783767	789185	5419
NZ_CP010470	Chromosome	812679	822481	9803
NZ_CP010470	Chromosome	1042806	1052092	9287
NZ_CP010470	Chromosome	1472714	1479455	6742
NZ_CP010470	Chromosome	1479457	1484928	5472
NZ_CP010470	Chromosome	1526041	1533692	7652
NZ_CP013380	Chromosome	12343	19868	7526
NZ_CP013380	Chromosome	89463	96452	6990
NZ_CP013380	Chromosome	408236	415641	7406
NZ_CP013380	Chromosome	1008142	1016090	7949
NZ_CP013380	Chromosome	2140494	2148016	7523
NZ_CP013380	Chromosome	2205585	2213991	8407
NZ_CP013380	Chromosome	2356626	2365637	9012
NZ_CP013380	Chromosome	2436634	2445827	9194
NZ_CP013380	Chromosome	2638135	2646849	8715
NZ_CP013380	Chromosome	2707671	2716120	8450
NZ_CP013380	Chromosome	2716122	2724607	8486
NZ_CP013380	Chromosome	3897401	3904809	7409
NZ_CP013380	Chromosome	4063530	4068625	5096
NZ_CP013382	Chromosome	2671097	2680579	9483
NZ_CP013382	Chromosome	2695853	2703620	7768
NZ_CP013382	Chromosome	2858105	2863556	5452
NZ_CP013944	Chromosome	42821	51870	9050
NZ_CP013944	Chromosome	86059	91213	5155
NZ_CP013944	Chromosome	168518	178285	9768
NZ_CP013944	Chromosome	675046	684365	9320
NZ_CP013944	Chromosome	807636	812901	5266
NZ_CP013944	Chromosome	982321	988727	6407
NZ_CP013944	Chromosome	1200446	1207374	6929
NZ_CP013944	Chromosome	1282855	1289261	6407
NZ_CP013944	Chromosome	1328094	1333956	5863
NZ_CP013944	Chromosome	1341447	1348605	7159
NZ_CP013944	Chromosome	1351823	1356977	5155
NZ_CP013944	Chromosome	1356979	1366028	9050
NZ_CP013944	Chromosome	1411949	1416953	5005
NZ_CP013944	Chromosome	1463566	1470496	6931
NZ_CP013944	Chromosome	1529410	1535272	5863
NZ_CP013944	Chromosome	1611575	1618503	6929
NZ_CP013944	Chromosome	1639608	1648382	8775
NZ_CP013944	Chromosome	1665942	1674716	8775
NZ_CP013944	Chromosome	1732334	1737634	5301
NZ_CP013944	Chromosome	1738320	1743472	5153
NZ_CP013944	Chromosome	1917312	1924240	6929
NZ_CP013944	Chromosome	2410052	2416458	6407
NZ_CP013944	Chromosome	2416963	2426012	9050
NZ_CP013944	Chromosome	2582791	2588056	5266
NZ_CP013944	Chromosome	2588058	2594976	6919
NZ_CP013944	Chromosome	2995790	3000944	5155
NZ_CP013944	Chromosome	3001761	3008167	6407
NZ_CP013944	Chromosome	3028439	3037213	8775
NZ_CP012015	Chromosome	2968788	2973826	5039
NZ_CP012015	Chromosome	2973828	2980529	6702
NZ_CP012015	Chromosome	2980531	2985840	5310
NZ_CP012013	Chromosome	2863254	2868799	5546
NZ_CP013988	Chromosome	741790	750052	8263
NZ_CP013988	Chromosome	909162	917408	8247
NZ_CP013988	Chromosome	1159040	1167767	8728
NZ_CP013990	Chromosome	35487	41405	5919
NZ_CP013990	Chromosome	273876	282285	8410
NZ_CP013990	Chromosome	285047	291186	6140
NZ_CP013990	Chromosome	472865	479697	6833
NZ_CP013990	Chromosome	648684	655660	6977
NZ_CP013990	Chromosome	841150	846305	5156
NZ_CP013990	Chromosome	882563	891875	9313
NZ_CP013990	Chromosome	928894	935855	6962
NZ_CP013990	Chromosome	940520	948554	8035
NZ_CP013990	Chromosome	1461226	1470002	8777
NZ_CP013990	Chromosome	1526027	1531775	5749
NZ_CP013990	Chromosome	1532175	1540601	8427
NZ_CP013990	Chromosome	1540603	1549060	8458
NZ_CP013990	Chromosome	1556588	1563680	7093
NZ_CP013990	Chromosome	1568754	1574971	6218
NZ_CP013990	Chromosome	1631323	1636654	5332
NZ_CP013990	Chromosome	1807295	1814163	6869
NZ_CP013990	Chromosome	1934351	1942854	8504
NZ_CP013990	Chromosome	2072615	2081004	8390
NZ_CP013990	Chromosome	2081006	2088003	6998
NZ_CP013990	Chromosome	2399459	2405864	6406
NZ_CP013990	Chromosome	2410833	2417706	6874
NZ_CP013990	Chromosome	2448858	2455768	6911
NZ_CP013990	Chromosome	2467475	2473639	6165
NZ_CP013990	Chromosome	2489321	2495806	6486
NZ_CP013990	Chromosome	2495808	2503463	7656
NZ_CP013990	Chromosome	2514367	2520403	6037
NZ_CP013990	Chromosome	2523817	2533161	9345
NZ_CP013990	Chromosome	2881598	2890626	9029
NZ_CP013990	Chromosome	2943917	2950257	6341
NZ_CP013990	Chromosome	2954414	2959624	5211
NZ_CP013990	Chromosome	3002760	3008797	6038
NZ_CP013990	Chromosome	3116290	3122777	6488
NZ_CP013990	Chromosome	3122779	3131823	9045
NZ_CP013990	Chromosome	3206142	3211175	5034
NZ_CP013990	Chromosome	3231026	3236488	5463
NZ_CP013990	Chromosome	3318073	3324888	6816
NZ_CP013990	Chromosome	3346463	3352968	6506
NZ_CP013990	Chromosome	3464081	3470480	6400
NZ_CP013990	Chromosome	3750866	3760722	9857
NZ_CP013990	Chromosome	3795132	3803640	8509
NZ_CP013990	Chromosome	3834543	3841728	7186
NZ_CP013990	Chromosome	3883113	3890444	7332
NZ_CP013990	Chromosome	4020032	4029393	9362
NZ_CP013990	Chromosome	4029395	4037846	8452
NZ_CP013990	Chromosome	4045833	4054246	8414
NZ_CP013990	Chromosome	4169507	4175991	6485
NZ_CP013990	Chromosome	4225699	4230857	5159
NZ_CP013990	Chromosome	4230859	4240340	9482
NZ_CP013990	Chromosome	4240342	4250135	9794
NZ_CP013990	Chromosome	4477979	4485080	7102
NZ_CP013990	Chromosome	4518940	4525506	6567
NZ_CP013990	Chromosome	4525508	4534383	8876
NZ_CP013990	Chromosome	4534385	4540350	5966
NZ_CP013990	Chromosome	4558687	4563841	5155
NZ_CP013990	Chromosome	4775354	4783836	8483
NZ_CP013990	Chromosome	4785039	4794348	9310
NZ_CP013991	Chromosome	1921195	1926470	5276
NZ_CP013991	Chromosome	2078360	2084987	6628
NZ_CP013991	Chromosome	2877245	2886702	9458
NZ_CP013991	Chromosome	2921054	2930673	9620
NZ_CP013991	Chromosome	3193678	3200594	6917
NZ_CP013991	Chromosome	3231123	3239685	8563
NZ_CP013357	Chromosome	2258196	2263540	5345
NZ_CP013357	Chromosome	3097840	3103184	5345
NZ_CP013357	Chromosome	3103186	3112312	9127
NZ_CP013357	Chromosome	3366230	3374900	8671
NZ_CP013357	Chromosome	3387836	3394179	6344
NZ_CP013357	Chromosome	3996919	4004933	8015
NZ_CP013357	Chromosome	4066636	4072286	5651
NZ_CP013357	Chromosome	4169526	4177428	7903
NZ_CP013356	Chromosome	974174	981408	7235
NZ_CP013424	Chromosome	733527	741521	7995
NZ_CP013424	Chromosome	841863	847674	5812
NZ_CP013424	Chromosome	1488186	1496652	8467
NZ_CP013424	Chromosome	2723438	2730385	6948
NZ_CP013424	Chromosome	3632389	3640720	8332
NZ_CP013424	Chromosome	3735372	3742855	7484
NZ_CP013424	Chromosome	4039466	4048181	8716
NZ_CP013425	Chromosome	1411349	1416628	5280
NZ_CP013425	Chromosome	1538356	1546156	7801
NZ_CP013425	Chromosome	2454699	2462251	7553
NZ_CP013425	Chromosome	2494185	2499810	5626
NZ_CP013425	Chromosome	2915931	2922566	6636
NZ_CP013425	Chromosome	2922568	2929139	6572
NZ_CP013457	Chromosome	2358871	2367221	8351
NZ_CP013457	Chromosome	3130584	3135858	5275
NZ_CP013457	Chromosome	3486169	3492579	6411
NZ_CP013457	Chromosome	3841253	3851096	9844
NZ_CP013457	Chromosome	3851098	3859438	8341
NZ_CP013457	Chromosome	3930553	3938814	8262
NZ_CP013457	Chromosome	4015705	4021624	5920
NZ_CP013457	Chromosome	4021626	4028613	6988
NZ_CP013457	Chromosome	4064504	4070111	5608
NZ_CP013457	Chromosome	4071880	4078635	6756
NZ_CP013458	Chromosome	385684	394906	9223
NZ_CP013458	Chromosome	456509	466170	9662
NZ_CP013458	Chromosome	2813255	2821527	8273
NZ_CP013458	Chromosome	2821529	2826932	5404
NZ_CP016279	Chromosome	131120	137902	6783
NZ_CP016279	Chromosome	1995352	2004503	9152
NZ_CP016279	Chromosome	3240284	3245722	5439
NZ_CP014197	Chromosome	3564904	3573897	8994
NZ_CP014197	Chromosome	4815722	4823196	7475
NZ_CP014144	Chromosome	1786136	1796095	9960
NZ_CP014160	Chromosome	2025130	2032435	7306
NZ_AP014924	Chromosome	20293	26504	6212
NZ_AP014924	Chromosome	3623340	3629905	6566
NZ_AP014924	Chromosome	3661516	3669750	8235
NZ_CP010335	Chromosome	270948	278218	7271
NZ_CP010335	Chromosome	3627310	3633388	6079
NZ_CP010335	Chromosome	4412971	4419534	6564
NZ_AP014690	Chromosome	715670	723045	7376
NZ_AP014690	Chromosome	747654	756292	8639
NZ_AP014690	Chromosome	925044	932653	7610
NZ_AP014704	Chromosome	1959519	1965807	6289
NZ_AP014704	Chromosome	1986530	1992751	6222
NZ_AP014704	Chromosome	2190523	2196580	6058
NZ_AP014704	Chromosome	2967040	2976943	9904
NZ_AP014704	Chromosome	4801314	4807589	6276
NZ_AP014704	Chromosome	5118167	5125646	7480
NZ_AP014723	Chromosome	183415	189925	6511
NZ_AP014723	Chromosome	189927	196946	7020
NZ_AP014723	Chromosome	196948	206083	9136
NZ_AP014723	Chromosome	2043690	2050605	6916
NZ_AP014723	Chromosome	2275529	2284235	8707
NZ_AP014723	Chromosome	2425860	2434116	8257
NZ_AP014723	Chromosome	2469427	2476232	6806
NZ_AP014800	Chromosome	417228	426507	9280
NZ_AP014800	Chromosome	924485	934369	9885
NZ_AP014928	Chromosome	1040484	1049609	9126
NZ_AP014928	Chromosome	1268324	1277558	9235
NZ_AP014928	Chromosome	3029513	3036901	7389
NZ_AP014928	Chromosome	3715392	3721277	5886
NZ_AP014944	Chromosome	1348334	1356003	7670
NZ_AP014944	Chromosome	2488064	2493954	5891
NZ_AP014942	Chromosome	1	8750	8750
NZ_AP014942	Chromosome	220134	229353	9220
NZ_AP014942	Chromosome	1260612	1265734	5123
NZ_AP014942	Chromosome	2635740	2643001	7262
NZ_AP014712	Chromosome	51007	56070	5064
NZ_AP014712	Chromosome	483238	491045	7808
NZ_AP014712	Chromosome	531429	537863	6435
NZ_AP014712	Chromosome	671976	680977	9002
NZ_AP014712	Chromosome	812931	822319	9389
NZ_AP014712	Chromosome	867656	876247	8592
NZ_AP014712	Chromosome	876249	884386	8138
NZ_AP014712	Chromosome	1330570	1336817	6248
NZ_AP014712	Chromosome	1471698	1479377	7680
NZ_AP014712	Chromosome	1479379	1488616	9238
NZ_AP014712	Chromosome	1488618	1496807	8190
NZ_AP014712	Chromosome	1535732	1545399	9668
NZ_AP014857	Chromosome	1682092	1688890	6799
NZ_AP014857	Chromosome	3890551	3895961	5411
NZ_AP014857	Chromosome	4649747	4656344	6598
NZ_CP014259	Chromosome	1293995	1299597	5603
NZ_CP014260	Chromosome	147894	157272	9379
NZ_CP014260	Chromosome	1949348	1954997	5650
NZ_CP014260	Chromosome	2446002	2455580	9579
NZ_CP014260	Chromosome	2973979	2979591	5613
NZ_CP014228	Chromosome	814141	820058	5918
NZ_CP014228	Chromosome	3044510	3049859	5350
NZ_CP013950	Chromosome	11453	19195	7743
NZ_CP013950	Chromosome	479252	487126	7875
NZ_CP013950	Chromosome	4120057	4128124	8068
NZ_CP014239	Chromosome	991970	1001002	9033
NZ_CP014306	Chromosome	1002256	1011031	8776
NZ_CP014306	Chromosome	1737191	1744090	6900
NZ_CP014306	Chromosome	1776368	1784585	8218
NZ_CP014306	Chromosome	1894761	1901268	6508
NZ_CP014306	Chromosome	2079692	2086965	7274
NZ_CP014306	Chromosome	2175022	2180548	5527
NZ_CP014306	Chromosome	2832000	2841802	9803
NZ_CP014306	Chromosome	2841804	2847934	6131
NZ_CP014306	Chromosome	2847936	2854879	6944
NZ_CP014306	Chromosome	3030024	3035228	5205
NZ_CP014306	Chromosome	3191550	3199251	7702
NZ_CP014306	Chromosome	3199253	3206765	7513
NZ_CP014306	Chromosome	3379441	3386856	7416
NZ_CP014306	Chromosome	3386858	3393553	6696
NZ_CP014307	Chromosome	150147	157433	7287
NZ_CP014307	Chromosome	318345	325980	7636
NZ_CP014307	Chromosome	421931	427388	5458
NZ_CP014307	Chromosome	471692	481078	9387
NZ_CP014307	Chromosome	866210	874112	7903
NZ_CP014307	Chromosome	874114	880708	6595
NZ_CP014307	Chromosome	1281104	1288191	7088
NZ_CP014307	Chromosome	1288193	1295071	6879
NZ_CP014307	Chromosome	1364330	1370156	5827
NZ_CP014307	Chromosome	1592365	1599038	6674
NZ_CP014307	Chromosome	1599040	1605213	6174
NZ_CP014315	Chromosome	511444	519530	8087
NZ_CP014315	Chromosome	766526	774806	8281
NZ_CP014315	Chromosome	1056042	1061383	5342
NZ_CP014315	Chromosome	1061385	1069295	7911
NZ_CP014315	Chromosome	1159038	1164424	5387
NZ_CP014315	Chromosome	1220836	1229345	8510
NZ_CP014315	Chromosome	1229347	1237907	8561
NZ_CP014315	Chromosome	1237909	1244423	6515
NZ_CP013237	Chromosome	948148	954890	6743
NZ_CP013237	Chromosome	1773198	1782584	9387
NZ_CP014113	Chromosome	305816	312444	6629
NZ_CP014113	Chromosome	1494207	1502105	7899
NZ_CP014113	Chromosome	1995986	2003595	7610
NZ_CP014113	Chromosome	2003597	2011022	7426
NZ_CP014113	Chromosome	2436406	2444021	7616
NZ_CP014113	Chromosome	2478250	2486355	8106
NZ_CP014129	Chromosome	57138	64762	7625
NZ_CP014129	Chromosome	64764	71824	7061
NZ_CP014129	Chromosome	74049	79340	5292
NZ_CP014129	Chromosome	95930	104703	8774
NZ_CP014129	Chromosome	104705	111640	6936
NZ_CP014129	Chromosome	112424	119952	7529
NZ_CP014129	Chromosome	150498	157534	7037
NZ_CP014129	Chromosome	510156	518597	8442
NZ_CP014129	Chromosome	652436	659407	6972
NZ_CP014129	Chromosome	690294	697190	6897
NZ_CP014129	Chromosome	707223	716639	9417
NZ_CP014129	Chromosome	742671	751986	9316
NZ_CP014129	Chromosome	755939	764346	8408
NZ_CP014129	Chromosome	778893	787340	8448
NZ_CP014129	Chromosome	837631	842880	5250
NZ_CP014129	Chromosome	1025712	1030936	5225
NZ_CP014129	Chromosome	1058495	1064141	5647
NZ_CP014129	Chromosome	1197796	1204753	6958
NZ_CP014129	Chromosome	1299086	1305051	5966
NZ_CP014129	Chromosome	1394897	1403323	8427
NZ_CP014129	Chromosome	1476230	1484791	8562
NZ_CP014129	Chromosome	1509276	1517691	8416
NZ_CP014129	Chromosome	1556888	1562764	5877
NZ_CP014129	Chromosome	1579894	1586830	6937
NZ_CP014129	Chromosome	1586832	1592294	5463
NZ_CP014129	Chromosome	1595827	1601748	5922
NZ_CP014129	Chromosome	1601750	1608357	6608
NZ_CP014129	Chromosome	1627288	1632560	5273
NZ_CP014129	Chromosome	1730056	1737067	7012
NZ_CP014129	Chromosome	1737069	1744392	7324
NZ_CP014129	Chromosome	1772922	1779324	6403
NZ_CP014129	Chromosome	1801896	1808456	6561
NZ_CP014129	Chromosome	1813372	1822145	8774
NZ_CP014129	Chromosome	1824329	1829514	5186
NZ_CP014129	Chromosome	1829516	1834725	5210
NZ_CP014129	Chromosome	1834727	1839813	5087
NZ_CP014129	Chromosome	1846149	1853241	7093
NZ_CP014129	Chromosome	1853243	1859067	5825
NZ_CP014129	Chromosome	1909389	1917802	8414
NZ_CP014129	Chromosome	2024442	2034318	9877
NZ_CP014129	Chromosome	2034320	2040196	5877
NZ_CP014129	Chromosome	2075751	2084125	8375
NZ_CP014129	Chromosome	2084127	2091530	7404
NZ_CP014129	Chromosome	2098149	2105997	7849
NZ_CP014129	Chromosome	2133406	2142772	9367
NZ_CP014129	Chromosome	2281262	2289919	8658
NZ_CP014129	Chromosome	2349361	2357860	8500
NZ_CP014129	Chromosome	2357862	2363718	5857
NZ_CP014129	Chromosome	2417458	2425923	8466
NZ_CP014129	Chromosome	2446377	2454764	8388
NZ_CP014129	Chromosome	2842121	2847675	5555
NZ_CP014129	Chromosome	2849993	2855864	5872
NZ_CP014129	Chromosome	3113559	3119858	6300
NZ_CP014129	Chromosome	3188308	3197051	8744
NZ_CP014129	Chromosome	3254558	3259772	5215
NZ_CP014129	Chromosome	3264655	3271952	7298
NZ_CP014129	Chromosome	3272961	3279446	6486
NZ_CP014129	Chromosome	3279448	3286815	7368
NZ_CP014129	Chromosome	3303836	3311510	7675
NZ_CP014129	Chromosome	3327514	3332589	5076
NZ_CP014129	Chromosome	3343336	3350295	6960
NZ_CP014129	Chromosome	3487381	3493489	6109
NZ_CP014129	Chromosome	3493491	3498562	5072
NZ_CP014129	Chromosome	3867247	3874556	7310
NZ_CP014129	Chromosome	3909698	3916579	6882
NZ_CP014065	Chromosome	334852	344464	9613
NZ_CP014065	Chromosome	4042891	4047911	5021
NZ_CP014065	Chromosome	4730901	4739154	8254
NZ_CP014065	Chromosome	5002840	5010024	7185
NZ_CP014065	Chromosome	5946501	5953321	6821
NZ_CP014065	Chromosome	6028708	6037414	8707
NZ_CP014065	Chromosome	6389229	6394570	5342
NZ_CP014070	Chromosome	544498	549510	5013
NZ_CP014070	Chromosome	3510225	3515275	5051
NZ_CP014070	Chromosome	3540182	3548613	8432
NZ_CP014070	Chromosome	3999149	4008287	9139
NZ_CP014070	Chromosome	4008289	4014939	6651
NZ_CP014070	Chromosome	4063101	4072606	9506
NZ_CP014070	Chromosome	4178052	4183450	5399
NZ_CP014070	Chromosome	4368521	4375401	6881
NZ_CP014070	Chromosome	4437707	4445652	7946
NZ_CP014070	Chromosome	4500984	4510080	9097
NZ_CP014070	Chromosome	4606824	4615488	8665
NZ_CP014070	Chromosome	4640507	4646074	5568
NZ_CP014070	Chromosome	4668266	4673716	5451
NZ_CP014070	Chromosome	4802430	4809355	6926
NZ_CP014269	Chromosome	2798252	2807780	9529
NZ_CP014269	Chromosome	3203220	3209707	6488
NZ_CP014269	Chromosome	4513449	4523184	9736
NZ_CP014279	Chromosome	198224	206749	8526
NZ_CP014279	Chromosome	1261370	1267117	5748
NZ_CP014279	Chromosome	2004033	2012970	8938
NZ_CP011391	Chromosome	603558	608742	5185
NZ_CP011391	Chromosome	831954	841277	9324
NZ_CP011391	Chromosome	1916419	1923711	7293
NZ_CP011391	Chromosome	2072244	2079235	6992
NZ_CP011391	Chromosome	2118813	2127360	8548
NZ_CP014495	Chromosome	1723777	1729376	5600
NZ_CP014495	Chromosome	4334807	4341666	6860
NZ_CP014495	Chromosome	4879227	4886539	7313
NZ_CP014495	Chromosome	5054363	5060629	6267
NZ_CP012911	Chromosome	1172791	1182037	9247
NZ_CP012911	Chromosome	1381244	1389328	8085
NZ_CP012911	Chromosome	1692238	1700928	8691
NZ_CP012911	Chromosome	1845458	1853527	8070
NZ_CP012911	Chromosome	1905880	1914440	8561
NZ_CP012911	Chromosome	2033745	2040306	6562
NZ_CP014522	Chromosome	2536218	2542826	6609
NZ_CP014522	Chromosome	4971379	4979846	8468
NZ_CP014522	Chromosome	4979848	4986357	6510
NZ_CP010776	Chromosome	22872	28935	6064
NZ_CP010776	Chromosome	3146270	3155265	8996
NZ_CP010776	Chromosome	4128198	4137539	9342
NZ_CP010997	Chromosome	831630	836663	5034
NZ_CP010997	Chromosome	2732519	2738689	6171
NZ_CP010997	Chromosome	3844534	3850586	6053
NZ_CP010997	Chromosome	3850588	3857426	6839
NZ_CP011008	Chromosome	4217628	4227601	9974
NZ_CP011008	Chromosome	5338820	5344165	5346
NZ_CP011022	Chromosome	3631660	3640838	9179
NZ_CP011022	Chromosome	5036692	5042534	5843
NZ_CP010951	Chromosome	394983	400269	5287
NZ_CP010951	Chromosome	466658	472669	6012
NZ_CP010951	Chromosome	3439070	3446726	7657
NZ_CP010951	Chromosome	3549397	3556875	7479
NZ_CP010951	Chromosome	3660229	3667495	7267
NZ_CP010951	Chromosome	3700156	3709897	9742
NZ_CP010951	Chromosome	4051285	4057729	6445
NZ_CP010951	Chromosome	4140345	4146001	5657
NZ_CP010951	Chromosome	4908152	4915438	7287
NZ_CP013233	Chromosome	545016	550452	5437
NZ_CP013233	Chromosome	2459840	2465162	5323
NZ_CP013233	Chromosome	2692106	2700673	8568
NZ_CP013233	Chromosome	2731920	2737673	5754
NZ_CP013233	Chromosome	2771484	2780317	8834
NZ_CP013233	Chromosome	2809320	2816926	7607
NZ_CP013233	Chromosome	2837202	2845356	8155
NZ_CP013233	Chromosome	3278910	3285050	6141
NZ_CP013233	Chromosome	4513839	4523633	9795
NZ_CP013233	Chromosome	4535280	4542807	7528
NZ_CP013234	Chromosome	564349	571385	7037
NZ_CP013234	Chromosome	1032615	1040625	8011
NZ_CP013234	Chromosome	1165712	1173032	7321
NZ_CP013234	Chromosome	1209429	1219101	9673
NZ_CP013234	Chromosome	1643105	1649579	6475
NZ_CP013234	Chromosome	1649581	1658196	8616
NZ_CP013234	Chromosome	2160659	2165955	5297
NZ_CP013234	Chromosome	2676194	2683781	7588
NZ_CP013234	Chromosome	3465728	3474493	8766
NZ_CP013234	Chromosome	3651297	3659653	8357
NZ_CP013234	Chromosome	4065883	4072572	6690
NZ_CP013234	Chromosome	4487237	4496113	8877
NZ_CP013234	Chromosome	4561106	4570537	9432
NZ_CP013234	Chromosome	4771988	4777540	5553
NZ_CP013234	Chromosome	4777542	4785297	7756
NZ_CP013234	Chromosome	4934314	4940390	6077
NZ_CP013234	Chromosome	5144993	5153587	8595
NZ_CP013234	Chromosome	5491232	5499131	7900
NZ_CP013234	Chromosome	5553460	5558929	5470
NZ_CP014700	Chromosome	3155205	3162378	7174
NZ_CP014700	Chromosome	3917360	3926711	9352
NZ_CP014702	Chromosome	2064674	2070491	5818
NZ_CP014702	Chromosome	2653415	2659060	5646
NZ_CP014702	Chromosome	3216228	3225292	9065
NZ_CP014702	Chromosome	3573987	3579751	5765
NZ_CP014744	Chromosome	37479	47201	9723
NZ_CP014744	Chromosome	47203	55127	7925
NZ_CP014744	Chromosome	519633	526877	7245
NZ_CP014744	Chromosome	526879	535648	8770
NZ_CP014744	Chromosome	589690	599171	9482
NZ_CP014744	Chromosome	599173	607501	8329
NZ_CP014744	Chromosome	757699	765631	7933
NZ_CP014744	Chromosome	855454	862834	7381
NZ_CP014744	Chromosome	923856	933772	9917
NZ_CP014744	Chromosome	998408	1003586	5179
NZ_CP014744	Chromosome	1066312	1072687	6376
NZ_CP014744	Chromosome	1072689	1077791	5103
NZ_CP014744	Chromosome	1133668	1142128	8461
NZ_CP014744	Chromosome	1184008	1191359	7352
NZ_CP014744	Chromosome	1521638	1530693	9056
NZ_CP014744	Chromosome	1570348	1576213	5866
NZ_CP014744	Chromosome	1576215	1583239	7025
NZ_CP014744	Chromosome	1608199	1617730	9532
NZ_CP012939	Chromosome	149986	158178	8193
NZ_CP012939	Chromosome	855635	862422	6788
NZ_CP012939	Chromosome	2272278	2278138	5861
NZ_CP012939	Chromosome	2981452	2986606	5155
NZ_CP012939	Chromosome	3016488	3021694	5207
NZ_CP012939	Chromosome	3398719	3406442	7724
NZ_CP013651	Chromosome	74362	81834	7473
NZ_CP013651	Chromosome	1194631	1200352	5722
NZ_CP013651	Chromosome	1278599	1284025	5427
NZ_CP013651	Chromosome	1863435	1871052	7618
NZ_CP014616	Chromosome	442038	450129	8092
NZ_CP014616	Chromosome	1017745	1024422	6678
NZ_CP014616	Chromosome	2984543	2989943	5401
NZ_CP014616	Chromosome	4664951	4671543	6593
NZ_CP014748	Chromosome	1208	8966	7759
NZ_CP014748	Chromosome	105985	114325	8341
NZ_CP014748	Chromosome	114327	120581	6255
NZ_CP014748	Chromosome	147959	153033	5075
NZ_CP014748	Chromosome	180653	187165	6513
NZ_CP014748	Chromosome	244832	250439	5608
NZ_CP014748	Chromosome	250441	258441	8001
NZ_CP014748	Chromosome	309592	319037	9446
NZ_CP014748	Chromosome	319039	325109	6071
NZ_CP014748	Chromosome	346377	352676	6300
NZ_CP014748	Chromosome	2556385	2564735	8351
NZ_CP014748	Chromosome	2564737	2569770	5034
NZ_CP014748	Chromosome	2594941	2601717	6777
NZ_CP014748	Chromosome	2601719	2607849	6131
NZ_CP014748	Chromosome	2697500	2705139	7640
NZ_CP014748	Chromosome	2868228	2875868	7641
NZ_CP014748	Chromosome	2910509	2915652	5144
NZ_CP014748	Chromosome	3014522	3023936	9415
NZ_CP014748	Chromosome	3060712	3070619	9908
NZ_CP014748	Chromosome	3070621	3078862	8242
NZ_CP014748	Chromosome	3152297	3157506	5210
NZ_CP014748	Chromosome	3161183	3167313	6131
NZ_CP014748	Chromosome	3167315	3173881	6567
NZ_CP014748	Chromosome	3213004	3221927	8924
NZ_CP014748	Chromosome	3221929	3229344	7416
NZ_CP014748	Chromosome	3263330	3271293	7964
NZ_CP014748	Chromosome	3295656	3305328	9673
NZ_CP014748	Chromosome	3321733	3327083	5351
NZ_CP014748	Chromosome	3504330	3512156	7827
NZ_CP014748	Chromosome	3512158	3521877	9720
NZ_CP014748	Chromosome	3572581	3580299	7719
NZ_CP014748	Chromosome	3648193	3656021	7829
NZ_CP014748	Chromosome	3672508	3680883	8376
NZ_CP014748	Chromosome	4096807	4105668	8862
NZ_CP014748	Chromosome	4681806	4688710	6905
NZ_CP014748	Chromosome	4688712	4697084	8373
NZ_CP014748	Chromosome	4697086	4704967	7882
NZ_CP014748	Chromosome	4788899	4794726	5828
NZ_CP014748	Chromosome	4832385	4839899	7515
NZ_CP014748	Chromosome	4890872	4897647	6776
NZ_CP014748	Chromosome	4909605	4918301	8697
NZ_CP014748	Chromosome	5020627	5026011	5385
NZ_CP014748	Chromosome	5026013	5033455	7443
NZ_CP014748	Chromosome	5136036	5145922	9887
NZ_CP014748	Chromosome	5156574	5163280	6707
NZ_CP014748	Chromosome	5203112	5209417	6306
NZ_CP012836	Chromosome	3204204	3213095	8892
NZ_CP012836	Chromosome	3868592	3877495	8904
NZ_CP029373	Chromosome	1369966	1378425	8460
NZ_CP029373	Chromosome	1607178	1615316	8139
NZ_CP029373	Chromosome	1713596	1721774	8179
NZ_CP029373	Chromosome	1721776	1730756	8981
NZ_CP029373	Chromosome	3454466	3461969	7504
NZ_CP029373	Chromosome	3461971	3467674	5704
NZ_CP029373	Chromosome	3467676	3473736	6061
NZ_CP029373	Chromosome	3651810	3660032	8223
NZ_CP029373	Chromosome	4020427	4025629	5203
NZ_CP029373	Chromosome	4518564	4527071	8508
NZ_CP029373	Chromosome	4839981	4845612	5632
NZ_CP006058	Chromosome	583880	592314	8435
NZ_CP006058	Chromosome	1070406	1078950	8545
NZ_CP006058	Chromosome	1078952	1084563	5612
NZ_CP006058	Chromosome	3958105	3963653	5549
NZ_CP006058	Chromosome	4022756	4029759	7004
NZ_CP014858	Chromosome	1667429	1675860	8432
NZ_CP014858	Chromosome	2677078	2683328	6251
NZ_CP014858	Chromosome	3889441	3896128	6688
NZ_CP014858	Chromosome	4007876	4013998	6123
NZ_CP014858	Chromosome	4130756	4140169	9414
NZ_CP014847	Chromosome	4823831	4832832	9002
NZ_CP014847	Chromosome	5109285	5116706	7422
NZ_CP014847	Chromosome	5768160	5775248	7089
NZ_CP010839	Chromosome	156880	162702	5823
NZ_CP010839	Chromosome	4101222	4107320	6099
NZ_CP010964	Chromosome	871096	878863	7768
NZ_CP010964	Chromosome	878865	884817	5953
NZ_CP010964	Chromosome	2622872	2628059	5188
NZ_CP010964	Chromosome	3759686	3768030	8345
NZ_CP010251	Chromosome	27929	34763	6835
NZ_CP010251	Chromosome	2261614	2269269	7656
NZ_CP010251	Chromosome	2564123	2570545	6423
NZ_CP010251	Chromosome	2570547	2578893	8347
NZ_CP010251	Chromosome	2578895	2588491	9597
NZ_CP010251	Chromosome	2725301	2734541	9241
NZ_CP010251	Chromosome	3529050	3537160	8111
NZ_CP010251	Chromosome	4036826	4045525	8700
NZ_CP010251	Chromosome	4047823	4054757	6935
NZ_CP010252	Chromosome	962243	971793	9551
NZ_CP010252	Chromosome	1004150	1013763	9614
NZ_CP010252	Chromosome	2639092	2645673	6582
NZ_CP010252	Chromosome	2814864	2822921	8058
NZ_CP010252	Chromosome	3335354	3341476	6123
NZ_CP010252	Chromosome	3818378	3826756	8379
NZ_CP010253	Chromosome	419279	427159	7881
NZ_CP010253	Chromosome	462956	469733	6778
NZ_CP010253	Chromosome	2110280	2116254	5975
NZ_CP010253	Chromosome	2121112	2127209	6098
NZ_CP010253	Chromosome	2185896	2194757	8862
NZ_CP010253	Chromosome	2410214	2418775	8562
NZ_CP010253	Chromosome	3818492	3824811	6320
NZ_CP010253	Chromosome	4100251	4105960	5710
NZ_CP010254	Chromosome	690944	700871	9928
NZ_CP010254	Chromosome	1873369	1880120	6752
NZ_CP010254	Chromosome	4042915	4050054	7140
NZ_CP010257	Chromosome	763199	772576	9378
NZ_CP010257	Chromosome	4044202	4050030	5829
NZ_CP010262	Chromosome	944683	951074	6392
NZ_CP010262	Chromosome	1354529	1361513	6985
NZ_CP010262	Chromosome	1786187	1792345	6159
NZ_CP010262	Chromosome	1792347	1799445	7099
NZ_CP010262	Chromosome	3361408	3368496	7089
NZ_CP010262	Chromosome	3497535	3502703	5169
NZ_CP010262	Chromosome	3910906	3916460	5555
NZ_CP010262	Chromosome	4046463	4053064	6602
NZ_CP014869	Chromosome	280212	285736	5525
NZ_CP014869	Chromosome	1413337	1418380	5044
NZ_CP014869	Chromosome	3289602	3298973	9372
NZ_CP015036	Chromosome	260300	266245	5946
NZ_CP015036	Chromosome	328828	337732	8905
NZ_CP015036	Chromosome	741234	749764	8531
NZ_CP015036	Chromosome	1642818	1651729	8912
NZ_CP015036	Chromosome	1651731	1661426	9696
NZ_CP015036	Chromosome	1661428	1669436	8009
NZ_CP015036	Chromosome	1669438	1677849	8412
NZ_CP015036	Chromosome	4944649	4950166	5518
NZ_CP015036	Chromosome	6454991	6464844	9854
NZ_CP015036	Chromosome	6939515	6946268	6754
NZ_CP015036	Chromosome	7403724	7411839	8116
NZ_CP015036	Chromosome	7436511	7445950	9440
NZ_CP015036	Chromosome	7448415	7455775	7361
NZ_CP015037	Chromosome	149710	156961	7252
NZ_CP015037	Chromosome	878027	883103	5077
NZ_CP015037	Chromosome	883105	890121	7017
NZ_CP013344	Chromosome	202607	209153	6547
NZ_CP013344	Chromosome	2313555	2322365	8811
NZ_CP013344	Chromosome	2355568	2364894	9327
NZ_CP013344	Chromosome	2440579	2448462	7884
NZ_CP013344	Chromosome	2468814	2476010	7197
NZ_CP013344	Chromosome	2536064	2541430	5367
NZ_CP013344	Chromosome	2798022	2805390	7369
NZ_CP013344	Chromosome	3389004	3398280	9277
NZ_CP013344	Chromosome	3582030	3591023	8994
NZ_CP013344	Chromosome	4456841	4466071	9231
NZ_CP013344	Chromosome	5074322	5080621	6300
NZ_CP015080	Chromosome	408368	414405	6038
NZ_CP015080	Chromosome	795738	802874	7137
NZ_CP015080	Chromosome	1280367	1286097	5731
NZ_CP015080	Chromosome	1286099	1293889	7791
NZ_CP015080	Chromosome	1332684	1337832	5149
NZ_CP015080	Chromosome	1475634	1481221	5588
NZ_CP015080	Chromosome	1753830	1763753	9924
NZ_CP015080	Chromosome	1900911	1907232	6322
NZ_CP015080	Chromosome	2661534	2668480	6947
NZ_CP015080	Chromosome	2733738	2742834	9097
NZ_CP015080	Chromosome	2887934	2894172	6239
NZ_CP015080	Chromosome	2905281	2912560	7280
NZ_CP015080	Chromosome	3298097	3305360	7264
NZ_CP015080	Chromosome	3675111	3684005	8895
NZ_CP012979	Chromosome	1	5677	5677
NZ_CP012979	Chromosome	2597856	2603583	5728
NZ_CP012979	Chromosome	2670451	2676556	6106
NZ_CP012978	Chromosome	1023203	1033002	9800
NZ_CP015098	Chromosome	5645188	5650549	5362
NZ_CP015098	Chromosome	5834124	5842038	7915
NZ_CP015098	Chromosome	7380407	7389351	8945
NZ_CP015098	Chromosome	7751683	7757491	5809
NZ_CP015126	Chromosome	3132852	3139085	6234
NZ_CP015126	Chromosome	3248871	3254718	5848
NZ_CP014806	Chromosome	635838	642669	6832
NZ_CP014806	Chromosome	866615	871626	5012
NZ_CP014806	Chromosome	871628	878954	7327
NZ_CP014806	Chromosome	3393282	3402095	8814
NZ_CP014806	Chromosome	3402097	3408155	6059
NZ_CP015067	Chromosome	3695763	3703622	7860
NZ_CP015068	Chromosome	1338670	1346088	7419
NZ_CP015068	Chromosome	3915092	3923627	8536
NZ_CP015068	Chromosome	3923629	3931147	7519
NZ_CP014342	Chromosome	3464851	3470733	5883
NZ_CP015136	Chromosome	5546854	5552900	6047
NZ_CP015136	Chromosome	5891151	5898515	7365
NZ_CP015136	Chromosome	5898517	5906697	8181
NZ_CP014786	Chromosome	608902	614908	6007
NZ_CP014786	Chromosome	614910	622395	7486
NZ_CP014786	Chromosome	622397	632379	9983
NZ_CP014786	Chromosome	1071521	1078087	6567
NZ_CP014786	Chromosome	2195640	2204755	9116
NZ_CP014786	Chromosome	2204757	2212848	8092
NZ_CP014786	Chromosome	2212850	2222437	9588
NZ_CP014786	Chromosome	2222439	2228394	5956
NZ_CP014621	Chromosome	154311	163628	9318
NZ_CP014621	Chromosome	183222	189517	6296
NZ_CP014621	Chromosome	251506	256631	5126
NZ_CP014621	Chromosome	256633	266443	9811
NZ_CP014621	Chromosome	328208	336078	7871
NZ_CP014621	Chromosome	376756	381948	5193
NZ_CP014621	Chromosome	395439	402762	7324
NZ_CP014621	Chromosome	711256	717532	6277
NZ_CP014621	Chromosome	733468	740349	6882
NZ_CP014621	Chromosome	743331	749838	6508
NZ_CP014621	Chromosome	990340	995419	5080
NZ_CP014621	Chromosome	1108901	1115115	6215
NZ_CP014621	Chromosome	1360150	1366005	5856
NZ_CP014621	Chromosome	1371984	1378902	6919
NZ_CP014621	Chromosome	1537604	1546142	8539
NZ_CP014621	Chromosome	1546144	1552362	6219
NZ_CP014621	Chromosome	1552364	1557568	5205
NZ_CP014621	Chromosome	1557570	1564538	6969
NZ_CP014621	Chromosome	1644474	1651453	6980
NZ_CP014621	Chromosome	1653287	1662335	9049
NZ_CP014621	Chromosome	1664530	1674258	9729
NZ_CP014621	Chromosome	1674260	1680295	6036
NZ_CP014621	Chromosome	1870426	1878056	7631
NZ_CP014621	Chromosome	1896614	1902993	6380
NZ_CP014621	Chromosome	1902995	1909563	6569
NZ_CP014621	Chromosome	1912701	1919507	6807
NZ_CP014621	Chromosome	1919509	1926495	6987
NZ_CP014621	Chromosome	1953898	1962074	8177
NZ_CP014621	Chromosome	2103292	2109378	6087
NZ_CP014621	Chromosome	2111168	2117036	5869
NZ_CP014621	Chromosome	2118116	2127208	9093
NZ_CP014621	Chromosome	2128209	2135159	6951
NZ_CP014621	Chromosome	2291586	2300218	8633
NZ_CP014621	Chromosome	2317164	2325648	8485
NZ_CP014621	Chromosome	2347354	2356097	8744
NZ_CP014621	Chromosome	2361287	2369696	8410
NZ_CP014621	Chromosome	2493832	2500858	7027
NZ_CP014621	Chromosome	2546919	2552111	5193
NZ_CP014621	Chromosome	2739980	2746916	6937
NZ_CP014621	Chromosome	2769644	2778474	8831
NZ_CP014621	Chromosome	2805160	2812103	6944
NZ_CP014621	Chromosome	2899016	2908826	9811
NZ_CP014621	Chromosome	2970756	2977402	6647
NZ_CP014621	Chromosome	2977404	2985856	8453
NZ_CP014621	Chromosome	3391270	3398006	6737
NZ_CP014621	Chromosome	3426204	3433182	6979
NZ_CP014621	Chromosome	3433993	3441675	7683
NZ_CP014621	Chromosome	3449277	3456267	6991
NZ_CP014621	Chromosome	3468820	3474120	5301
NZ_CP014621	Chromosome	3592446	3598608	6163
NZ_CP014621	Chromosome	3598610	3605428	6819
NZ_CP014621	Chromosome	3631293	3640075	8783
NZ_CP014621	Chromosome	4096668	4104355	7688
NZ_CP014621	Chromosome	4107660	4114149	6490
NZ_CP014621	Chromosome	4452002	4457862	5861
NZ_CP014621	Chromosome	4498383	4506522	8140
NZ_CP014621	Chromosome	4637992	4645674	7683
NZ_CP014621	Chromosome	4645676	4654015	8340
NZ_CP014621	Chromosome	4661529	4669235	7707
NZ_CP014621	Chromosome	4794824	4803215	8392
NZ_CP013672	Chromosome	1804222	1812179	7958
NZ_CP015196	Chromosome	2294271	2301750	7480
NZ_CP015196	Chromosome	2303803	2308871	5069
NZ_CP015227	Chromosome	170565	175593	5029
NZ_CP015227	Chromosome	322251	328117	5867
NZ_CP015227	Chromosome	427313	433857	6545
NZ_CP015227	Chromosome	969127	974387	5261
NZ_CP015227	Chromosome	1133846	1140133	6288
NZ_CP015227	Chromosome	1265037	1274035	8999
NZ_CP015227	Chromosome	1274037	1282482	8446
NZ_CP015227	Chromosome	1531516	1541208	9693
NZ_CP015227	Chromosome	1541210	1549649	8440
NZ_CP015227	Chromosome	1559992	1568958	8967
NZ_CP015227	Chromosome	1582308	1591995	9688
NZ_CP015227	Chromosome	1591997	1599951	7955
NZ_CP015227	Chromosome	1599953	1607866	7914
NZ_CP015227	Chromosome	1619921	1625097	5177
NZ_CP015227	Chromosome	1710030	1719100	9071
NZ_CP015227	Chromosome	1719102	1727328	8227
NZ_CP015227	Chromosome	1864038	1870436	6399
NZ_CP015227	Chromosome	1870438	1878182	7745
NZ_CP015227	Chromosome	2072134	2081317	9184
NZ_CP015227	Chromosome	2105698	2111285	5588
NZ_CP015227	Chromosome	4400922	4410848	9927
NZ_CP015227	Chromosome	4435255	4440481	5227
NZ_CP015227	Chromosome	4472733	4477965	5233
NZ_CP015227	Chromosome	4480299	4489294	8996
NZ_CP015227	Chromosome	4520533	4525658	5126
NZ_CP015227	Chromosome	4525660	4533020	7361
NZ_CP011120	Chromosome	89407	96514	7108
NZ_CP011120	Chromosome	958809	968063	9255
NZ_CP011120	Chromosome	1088089	1097358	9270
NZ_CP011120	Chromosome	1870229	1878356	8128
NZ_CP011255	Chromosome	361139	368369	7231
NZ_CP011255	Chromosome	841418	847891	6474
NZ_CP011255	Chromosome	1408547	1417339	8793
NZ_CP011255	Chromosome	1982670	1990374	7705
NZ_CP014963	Chromosome	274328	281052	6725
NZ_CP014963	Chromosome	491324	500905	9582
NZ_CP014963	Chromosome	611541	619518	7978
NZ_CP014963	Chromosome	702981	712144	9164
NZ_CP014963	Chromosome	712146	719211	7066
NZ_CP014963	Chromosome	917932	923192	5261
NZ_CP014963	Chromosome	1047101	1053899	6799
NZ_CP014963	Chromosome	1224080	1231365	7286
NZ_CP014963	Chromosome	1231367	1239601	8235
NZ_CP014963	Chromosome	1370847	1376364	5518
NZ_CP014963	Chromosome	1390405	1398400	7996
NZ_CP014963	Chromosome	1398402	1404545	6144
NZ_CP014963	Chromosome	1430718	1440335	9618
NZ_CP014963	Chromosome	1473763	1479758	5996
NZ_CP014963	Chromosome	1500814	1508750	7937
NZ_CP014963	Chromosome	1508752	1514221	5470
NZ_CP014963	Chromosome	2391285	2400818	9534
NZ_CP014963	Chromosome	3549090	3555120	6031
NZ_CP012949	Chromosome	1196292	1204441	8150
NZ_CP012949	Chromosome	2598273	2603611	5339
NZ_CP012949	Chromosome	4516475	4521609	5135
NZ_CP012949	Chromosome	4824364	4832908	8545
NZ_CP013838	Chromosome	1014816	1021017	6202
NZ_CP013838	Chromosome	1351679	1361035	9357
NZ_CP013838	Chromosome	1453746	1460516	6771
NZ_CP011155	Chromosome	506948	513115	6168
NZ_CP011155	Chromosome	5393667	5399525	5859
NZ_CP015379	Chromosome	10737	19158	8422
NZ_CP015379	Chromosome	183061	189418	6358
NZ_CP015379	Chromosome	189420	197758	8339
NZ_CP015379	Chromosome	360602	369308	8707
NZ_CP015379	Chromosome	373247	379758	6512
NZ_CP015379	Chromosome	585533	593690	8158
NZ_CP015379	Chromosome	633538	642250	8713
NZ_CP015379	Chromosome	642252	650900	8649
NZ_CP015379	Chromosome	755099	764398	9300
NZ_CP015379	Chromosome	764400	770503	6104
NZ_CP015379	Chromosome	836452	844291	7840
NZ_CP015379	Chromosome	897043	905439	8397
NZ_CP015379	Chromosome	941000	948587	7588
NZ_CP015379	Chromosome	948589	953589	5001
NZ_CP015379	Chromosome	953591	962174	8584
NZ_CP015379	Chromosome	1257120	1264731	7612
NZ_CP015379	Chromosome	1264733	1273223	8491
NZ_CP015379	Chromosome	1481304	1490757	9454
NZ_CP015379	Chromosome	1505816	1511628	5813
NZ_CP015379	Chromosome	4252801	4258285	5485
NZ_CP015379	Chromosome	4419430	4424738	5309
NZ_CP015511	Chromosome	2146304	2153625	7322
NZ_CP015511	Chromosome	3252720	3258788	6069
NZ_CP015238	Chromosome	59	6642	6584
NZ_CP015238	Chromosome	1353686	1360857	7172
NZ_CP015521	Chromosome	247604	254981	7378
NZ_CP015521	Chromosome	597669	604365	6697
NZ_CP015521	Chromosome	604367	611884	7518
NZ_CP015521	Chromosome	611886	621790	9905
NZ_CP015521	Chromosome	2417190	2423461	6272
NZ_CP015521	Chromosome	3379820	3389422	9603
NZ_CP015521	Chromosome	3400360	3405743	5384
NZ_CP015557	Chromosome	289270	295180	5911
NZ_CP015557	Chromosome	693966	703533	9568
NZ_CP011531	Chromosome	53	6027	5975
NZ_CP011531	Chromosome	260598	267946	7349
NZ_CP011531	Chromosome	5247988	5253721	5734
NZ_CP013953	Chromosome	528173	534688	6516
NZ_CP013953	Chromosome	885922	891124	5203
NZ_CP013953	Chromosome	2823765	2830427	6663
NZ_CP013953	Chromosome	2947551	2954631	7081
NZ_CP013955	Chromosome	1586265	1594473	8209
NZ_CP013955	Chromosome	2881064	2887991	6928
NZ_CP015516	Chromosome	1624796	1632057	7262
NZ_CP015516	Chromosome	1632059	1640632	8574
NZ_CP015516	Chromosome	1781395	1789607	8213
NZ_CP015516	Chromosome	2100115	2106924	6810
NZ_CP015516	Chromosome	2854993	2863560	8568
NZ_CP011360	Chromosome	48543	57943	9401
NZ_CP011360	Chromosome	168082	175758	7677
NZ_CP011360	Chromosome	199959	208954	8996
NZ_CP011360	Chromosome	1579712	1587662	7951
NZ_CP011360	Chromosome	2195235	2200684	5450
NZ_CP011360	Chromosome	2465467	2474763	9297
NZ_CP011360	Chromosome	4877219	4882807	5589
NZ_CP015622	Chromosome	1534239	1542975	8737
NZ_CP015575	Chromosome	9	7746	7738
NZ_CP015575	Chromosome	41174	47995	6822
NZ_CP015575	Chromosome	59107	65316	6210
NZ_CP015575	Chromosome	681978	691033	9056
NZ_CP015575	Chromosome	923458	929458	6001
NZ_CP015575	Chromosome	929460	937111	7652
NZ_CP015575	Chromosome	937113	946936	9824
NZ_CP015575	Chromosome	1353819	1360614	6796
NZ_CP015575	Chromosome	1447636	1454551	6916
NZ_CP015575	Chromosome	1647007	1655671	8665
NZ_CP015575	Chromosome	1730331	1739232	8902
NZ_CP015575	Chromosome	1742783	1751595	8813
NZ_CP015577	Chromosome	36	9375	9340
NZ_CP015577	Chromosome	132641	137837	5197
NZ_CP015577	Chromosome	240695	248886	8192
NZ_CP015577	Chromosome	268026	275902	7877
NZ_CP015577	Chromosome	310190	318005	7816
NZ_CP015577	Chromosome	362209	367584	5376
NZ_CP015577	Chromosome	970327	978138	7812
NZ_CP015577	Chromosome	1129580	1138884	9305
NZ_CP015577	Chromosome	1181870	1190894	9025
NZ_CP015577	Chromosome	1190896	1199892	8997
NZ_CP015577	Chromosome	1285172	1291870	6699
NZ_CP015577	Chromosome	1431619	1436882	5264
NZ_CP015577	Chromosome	1470499	1478576	8078
NZ_CP015577	Chromosome	1532616	1541330	8715
NZ_CP015726	Chromosome	5945626	5954288	8663
NZ_CP015726	Chromosome	11116793	11123011	6219
NZ_CP015831	Chromosome	5747889	5757274	9386
NZ_CP015843	Chromosome	5310413	5318953	8541
NZ_CP015495	Chromosome	3446260	3453539	7280
NZ_CP011483	Chromosome	84863	94381	9519
NZ_CP011483	Chromosome	99807	107953	8147
NZ_CP011483	Chromosome	107955	113731	5777
NZ_CP011483	Chromosome	232126	237633	5508
NZ_CP011483	Chromosome	288162	295971	7810
NZ_CP011483	Chromosome	367271	373572	6302
NZ_CP011483	Chromosome	602629	608504	5876
NZ_CP011483	Chromosome	762911	772557	9647
NZ_CP011483	Chromosome	788800	793819	5020
NZ_CP011483	Chromosome	793821	800725	6905
NZ_CP011483	Chromosome	936269	945081	8813
NZ_CP011483	Chromosome	1374646	1381343	6698
NZ_CP011483	Chromosome	1601977	1610641	8665
NZ_CP011514	Chromosome	357749	367590	9842
NZ_CP011514	Chromosome	666477	673063	6587
NZ_CP011514	Chromosome	844436	851451	7016
NZ_CP011514	Chromosome	877356	883522	6167
NZ_CP011514	Chromosome	884739	891045	6307
NZ_CP011514	Chromosome	1147793	1156364	8572
NZ_CP011514	Chromosome	1614454	1621876	7423
NZ_CP011514	Chromosome	1888471	1897225	8755
NZ_CP011514	Chromosome	2705612	2713391	7780
NZ_CP011514	Chromosome	2716158	2726038	9881
NZ_CP011514	Chromosome	2726040	2731460	5421
NZ_CP011514	Chromosome	2915776	2924536	8761
NZ_CP011514	Chromosome	3473027	3482368	9342
NZ_CP011514	Chromosome	4482394	4488298	5905
NZ_CP011514	Chromosome	4652664	4658320	5657
NZ_CP011514	Chromosome	4786592	4794507	7916
NZ_CP011514	Chromosome	5142654	5149717	7064
NZ_CP011514	Chromosome	5189253	5194530	5278
NZ_CP011514	Chromosome	5445705	5454854	9150
NZ_CP011514	Chromosome	5542472	5549522	7051
NZ_CP011514	Chromosome	5709897	5717472	7576
NZ_CP011514	Chromosome	5811486	5818893	7408
NZ_CP012605	Chromosome	19363	24471	5109
NZ_CP012605	Chromosome	134508	143602	9095
NZ_CP012605	Chromosome	343220	349658	6439
NZ_CP012605	Chromosome	413896	420348	6453
NZ_CP012605	Chromosome	687604	696499	8896
NZ_CP012605	Chromosome	1239157	1246838	7682
NZ_CP012605	Chromosome	1246840	1254476	7637
NZ_CP012605	Chromosome	1418620	1424799	6180
NZ_CP012605	Chromosome	1490328	1498970	8643
NZ_CP012605	Chromosome	1944958	1950403	5446
NZ_CP012605	Chromosome	1950405	1956522	6118
NZ_CP012605	Chromosome	2027081	2035898	8818
NZ_CP012605	Chromosome	2479569	2487470	7902
NZ_CP012605	Chromosome	2733307	2742198	8892
NZ_CP012605	Chromosome	3958846	3964252	5407
NZ_CP012606	Chromosome	253281	260095	6815
NZ_CP012606	Chromosome	304083	311045	6963
NZ_CP012606	Chromosome	337912	345358	7447
NZ_CP012606	Chromosome	1844958	1851152	6195
NZ_CP012606	Chromosome	1930462	1936833	6372
NZ_CP012606	Chromosome	1957131	1965081	7951
NZ_CP015779	Chromosome	1391698	1401606	9909
NZ_CP015779	Chromosome	5212052	5217780	5729
NZ_CP015779	Chromosome	5217782	5226949	9168
NZ_CP015976	Chromosome	1685700	1693353	7654
NZ_CP015976	Chromosome	1731713	1740966	9254
NZ_CP015300	Chromosome	1029089	1036054	6966
NZ_CP015300	Chromosome	1036056	1042291	6236
NZ_CP015304	Chromosome	28	7569	7542
NZ_CP015304	Chromosome	1025250	1030755	5506
NZ_CP014349	Chromosome	1983	11750	9768
NZ_CP014349	Chromosome	11752	20801	9050
NZ_CP014349	Chromosome	21916	30689	8774
NZ_CP014349	Chromosome	30691	37609	6919
NZ_CP014349	Chromosome	50772	57700	6929
NZ_CP014349	Chromosome	464090	472864	8775
NZ_CP014349	Chromosome	734196	740602	6407
NZ_CP014349	Chromosome	801578	807440	5863
NZ_CP014349	Chromosome	807442	814360	6919
NZ_CP015857	Chromosome	842144	849205	7062
NZ_CP015975	Chromosome	350448	358038	7591
NZ_CP015995	Chromosome	263617	273485	9869
NZ_CP015995	Chromosome	4982913	4990759	7847
NZ_CP016007	Chromosome	506977	516397	9421
NZ_CP016007	Chromosome	1126235	1134560	8326
NZ_CP016007	Chromosome	1824982	1832791	7810
NZ_CP016015	Chromosome	58012	65678	7667
NZ_CP016015	Chromosome	70002	77510	7509
NZ_CP016015	Chromosome	2080085	2086303	6219
NZ_CP016015	Chromosome	2086305	2095810	9506
NZ_CP016015	Chromosome	2152666	2158975	6310
NZ_CP016015	Chromosome	2193846	2203141	9296
NZ_CP015963	Chromosome	304029	309681	5653
NZ_CP015963	Chromosome	313912	322713	8802
NZ_CP015963	Chromosome	484827	490496	5670
NZ_CP015963	Chromosome	2610944	2618651	7708
NZ_CP015850	Chromosome	134097	142405	8309
NZ_CP015850	Chromosome	493938	503560	9623
NZ_CP015850	Chromosome	728103	735713	7611
NZ_CP015850	Chromosome	2027218	2034597	7380
NZ_CP015850	Chromosome	2423814	2433140	9327
NZ_CP015850	Chromosome	3319999	3325068	5070
NZ_CP015850	Chromosome	3325070	3333391	8322
NZ_CP015850	Chromosome	3797621	3806165	8545
NZ_CP015159	Chromosome	110440	116948	6509
NZ_CP015159	Chromosome	2978499	2986742	8244
NZ_CP015159	Chromosome	4230004	4236222	6219
NZ_CP015159	Chromosome	4236224	4244103	7880
NZ_CP015159	Chromosome	4301463	4308183	6721
NZ_CP015159	Chromosome	5004684	5010562	5879
NZ_CP015309	Chromosome	20416	29532	9117
NZ_CP015309	Chromosome	117343	124766	7424
NZ_CP015309	Chromosome	2310924	2318580	7657
NZ_CP015309	Chromosome	2318582	2326401	7820
NZ_CP016026	Chromosome	1190985	1200611	9627
NZ_CP016028	Chromosome	1831379	1838932	7554
NZ_CP016028	Chromosome	1838934	1846632	7699
NZ_CP013601	Chromosome	112674	118959	6286
NZ_CP013601	Chromosome	241280	248965	7686
NZ_CP013601	Chromosome	2073060	2081263	8204
NZ_CP013601	Chromosome	2477992	2487697	9706
NZ_CP013601	Chromosome	2656105	2664845	8741
NZ_CP013601	Chromosome	4329950	4339490	9541
NZ_CP013522	Chromosome	885932	894926	8995
NZ_CP013522	Chromosome	2695715	2705560	9846
NZ_CP013522	Chromosome	4070643	4077238	6596
NZ_CP013522	Chromosome	4109487	4117336	7850
NZ_CP013522	Chromosome	4350294	4356130	5837
NZ_CP013522	Chromosome	4356132	4365258	9127
NZ_CP013511	Chromosome	29794	39381	9588
NZ_CP013511	Chromosome	779766	786647	6882
NZ_CP013511	Chromosome	2508444	2513539	5096
NZ_CP013511	Chromosome	4134667	4140077	5411
NZ_CP013511	Chromosome	4276705	4283557	6853
NZ_CP013511	Chromosome	4312535	4319460	6926
NZ_CP013495	Chromosome	1453818	1459024	5207
NZ_CP013495	Chromosome	1459026	1467193	8168
NZ_CP013495	Chromosome	1827942	1835636	7695
NZ_CP013495	Chromosome	2010652	2018954	8303
NZ_CP013495	Chromosome	4206138	4214872	8735
NZ_CP013532	Chromosome	1492731	1501755	9025
NZ_CP013532	Chromosome	1584253	1589532	5280
NZ_CP013532	Chromosome	1641128	1649580	8453
NZ_CP013532	Chromosome	3779922	3788613	8692
NZ_CP013532	Chromosome	4401957	4407444	5488
NZ_CP013532	Chromosome	4478751	4486559	7809
NZ_CP013557	Chromosome	1240209	1247928	7720
NZ_CP013557	Chromosome	1808611	1816886	8276
NZ_CP013557	Chromosome	1816888	1824576	7689
NZ_CP013557	Chromosome	2198533	2206122	7590
NZ_CP013557	Chromosome	2399348	2406758	7411
NZ_CP013557	Chromosome	3241761	3251291	9531
NZ_CP013557	Chromosome	3687807	3696678	8872
NZ_CP013557	Chromosome	3748130	3754013	5884
NZ_CP013557	Chromosome	4373332	4380495	7164
NZ_CP013490	Chromosome	186254	193646	7393
NZ_CP013490	Chromosome	1310825	1320019	9195
NZ_CP013490	Chromosome	1643923	1651630	7708
NZ_CP013490	Chromosome	3845420	3854741	9322
NZ_CP013490	Chromosome	3854743	3860070	5328
NZ_CP013490	Chromosome	4038982	4047201	8220
NZ_CP013490	Chromosome	4416252	4425097	8846
NZ_CP013590	Chromosome	1490721	1499604	8884
NZ_CP013590	Chromosome	1708599	1716389	7791
NZ_CP013590	Chromosome	1893839	1903680	9842
NZ_CP013590	Chromosome	2205633	2212223	6591
NZ_CP013590	Chromosome	2288430	2296934	8505
NZ_CP013590	Chromosome	2987691	2993243	5553
NZ_CP029760	Chromosome	1868781	1876256	7476
NZ_CP029760	Chromosome	2486761	2495201	8441
NZ_CP029760	Chromosome	2495203	2502988	7786
NZ_CP021070	Chromosome	1211109	1218232	7124
NZ_CP021070	Chromosome	2558730	2563945	5216
NZ_CP021070	Chromosome	2588228	2593333	5106
NZ_CP021070	Chromosome	3289956	3299895	9940
NZ_CP021070	Chromosome	5190833	5199825	8993
NZ_CP021070	Chromosome	5292588	5299185	6598
NZ_CP021070	Chromosome	5299187	5304315	5129
NZ_CP021070	Chromosome	5917646	5925224	7579
NZ_CP016170	Chromosome	18	7680	7663
NZ_CP016170	Chromosome	362038	368973	6936
NZ_CP016170	Chromosome	2436339	2444150	7812
NZ_CP016170	Chromosome	2673532	2680168	6637
NZ_CP016170	Chromosome	2751043	2759283	8241
NZ_CP016170	Chromosome	4161310	4167085	5776
NZ_CP016170	Chromosome	5524096	5529675	5580
NZ_CP016170	Chromosome	5864924	5872653	7730
NZ_CP013031	Chromosome	191094	198598	7505
NZ_CP013031	Chromosome	2043553	2051677	8125
NZ_CP013031	Chromosome	3630377	3636236	5860
NZ_CP013031	Chromosome	3978888	3986705	7818
NZ_CP013031	Chromosome	4450146	4457750	7605
NZ_CP013031	Chromosome	4722860	4729950	7091
NZ_CP015124	Chromosome	984276	990305	6030
NZ_CP015124	Chromosome	1323216	1332590	9375
NZ_CP015124	Chromosome	2366177	2376095	9919
NZ_CP015124	Chromosome	2376097	2381183	5087
NZ_CP015124	Chromosome	2542702	2548545	5844
NZ_CP015124	Chromosome	3032761	3040539	7779
NZ_CP015124	Chromosome	3467550	3476047	8498
NZ_CP015124	Chromosome	4050796	4060654	9859
NZ_CP016282	Chromosome	2103426	2109145	5720
NZ_CP016282	Chromosome	4168934	4174439	5506
NZ_CP016286	Chromosome	34404	41035	6632
NZ_CP016286	Chromosome	72988	82341	9354
NZ_CP016286	Chromosome	2620120	2629773	9654
NZ_CP016286	Chromosome	4764055	4773492	9438
NZ_CP016286	Chromosome	4882112	4888825	6714
NZ_CP016286	Chromosome	5010691	5020242	9552
NZ_CP015912	Chromosome	3403231	3412276	9046
NZ_CP015912	Chromosome	3940335	3948510	8176
NZ_CP015912	Chromosome	3948512	3957171	8660
NZ_CP015912	Chromosome	4990756	4999834	9079
NZ_CP015100	Chromosome	2331301	2336761	5461
NZ_CP004062	Chromosome	67707	74574	6868
NZ_CP004062	Chromosome	587596	595470	7875
NZ_CP004062	Chromosome	2528227	2535573	7347
NZ_CP004062	Chromosome	3321302	3327517	6216
NZ_CP012723	Chromosome	2577162	2584657	7496
NZ_CP012723	Chromosome	3070510	3078229	7720
NZ_CP012723	Chromosome	5209045	5215057	6013
NZ_CP012723	Chromosome	5215059	5220663	5605
NZ_CP012724	Chromosome	12	5475	5464
NZ_CP012724	Chromosome	143302	149815	6514
NZ_CP012724	Chromosome	196960	202030	5071
NZ_CP013980	Chromosome	220220	225245	5026
NZ_CP013980	Chromosome	225247	232779	7533
NZ_CP013980	Chromosome	1889310	1896968	7659
NZ_CP013980	Chromosome	2674620	2682557	7938
NZ_CP013980	Chromosome	2687537	2693262	5726
NZ_CP016396	Chromosome	566174	574089	7916
NZ_CP016396	Chromosome	3127908	3137314	9407
NZ_CP014989	Chromosome	44	8757	8714
NZ_CP014989	Chromosome	342926	349150	6225
NZ_CP015350	Chromosome	5861882	5867735	5854
NZ_CP016371	Chromosome	355998	362898	6901
NZ_CP016371	Chromosome	3918114	3926861	8748
NZ_CP015764	Chromosome	518829	526273	7445
NZ_CP015764	Chromosome	1148534	1153643	5110
NZ_CP015764	Chromosome	1180703	1189484	8782
NZ_CP015764	Chromosome	3628858	3638606	9749
NZ_CP015764	Chromosome	3854689	3860269	5581
NZ_CP015764	Chromosome	3860271	3866430	6160
NZ_CP015769	Chromosome	22453	29110	6658
NZ_CP015769	Chromosome	29112	34864	5753
NZ_CP015769	Chromosome	567740	573049	5310
NZ_CP015769	Chromosome	731750	739504	7755
NZ_CP015769	Chromosome	1569742	1577897	8156
NZ_CP015769	Chromosome	3791155	3799231	8077
NZ_CP015771	Chromosome	3517	8572	5056
NZ_CP015771	Chromosome	2750784	2757173	6390
NZ_CP015771	Chromosome	2757175	2763754	6580
NZ_CP015771	Chromosome	2859345	2865986	6642
NZ_CP015771	Chromosome	3474608	3483484	8877
NZ_CP015771	Chromosome	3809333	3814425	5093
NZ_CP015771	Chromosome	4111763	4117989	6227
NZ_CP031611	Chromosome	321607	329006	7400
NZ_CP031611	Chromosome	329008	337380	8373
NZ_CP031611	Chromosome	383615	391637	8023
NZ_CP031611	Chromosome	546728	555573	8846
NZ_CP031611	Chromosome	728044	733914	5871
NZ_CP031611	Chromosome	885058	890982	5925
NZ_CP031611	Chromosome	992871	1000498	7628
NZ_CP031611	Chromosome	1160089	1168022	7934
NZ_CP016537	Chromosome	3415506	3423985	8480
NZ_CP016539	Chromosome	2574643	2581149	6507
NZ_CP016539	Chromosome	3253506	3259471	5966
NZ_CP016543	Chromosome	1341713	1347148	5436
NZ_CP012393	Chromosome	186265	195320	9056
NZ_CP012393	Chromosome	545672	553367	7696
NZ_CP012393	Chromosome	1346755	1353251	6497
NZ_CP012393	Chromosome	1821546	1829845	8300
NZ_CP012393	Chromosome	2069041	2074050	5010
NZ_CP012393	Chromosome	2074052	2079513	5462
NZ_CP012393	Chromosome	2195514	2201070	5557
NZ_CP016649	Chromosome	441071	450344	9274
NZ_CP016649	Chromosome	1046907	1053580	6674
NZ_CP016649	Chromosome	1053582	1062728	9147
NZ_CP016649	Chromosome	1221713	1226977	5265
NZ_CP016649	Chromosome	2087896	2094727	6832
NZ_CP016650	Chromosome	116720	123480	6761
NZ_CP016650	Chromosome	1141318	1147807	6490
NZ_CP016650	Chromosome	1148157	1154213	6057
NZ_CP016650	Chromosome	1154215	1159343	5129
NZ_CP016650	Chromosome	1504473	1511703	7231
NZ_CP016650	Chromosome	1676576	1686242	9667
NZ_CP016650	Chromosome	1798341	1805058	6718
NZ_CP016650	Chromosome	1865323	1870482	5160
NZ_CP016650	Chromosome	2064465	2072197	7733
NZ_CP016650	Chromosome	2161750	2167727	5978
NZ_CP016652	Chromosome	2011949	2018104	6156
NZ_CP016652	Chromosome	2150928	2156024	5097
NZ_CP016655	Chromosome	110444	115993	5550
NZ_CP016655	Chromosome	142930	150731	7802
NZ_CP016655	Chromosome	150733	159885	9153
NZ_CP016655	Chromosome	416956	424207	7252
NZ_CP016655	Chromosome	742732	751405	8674
NZ_CP016659	Chromosome	124538	131063	6526
NZ_CP016659	Chromosome	1933172	1938982	5811
NZ_CP016659	Chromosome	1941672	1951198	9527
NZ_CP016659	Chromosome	2052964	2060120	7157
NZ_CP016659	Chromosome	2060122	2065278	5157
NZ_CP016661	Chromosome	149605	155148	5544
NZ_CP016661	Chromosome	926862	935190	8329
NZ_CP016661	Chromosome	935192	943187	7996
NZ_CP016661	Chromosome	1040473	1049970	9498
NZ_CP016661	Chromosome	2159332	2168839	9508
NZ_CP016672	Chromosome	1169976	1179788	9813
NZ_CP016672	Chromosome	1715656	1722767	7112
NZ_CP016672	Chromosome	1814126	1821202	7077
NZ_CP016672	Chromosome	1906201	1914207	8007
NZ_CP016676	Chromosome	184446	190989	6544
NZ_CP016676	Chromosome	749847	757149	7303
NZ_CP016676	Chromosome	921490	930249	8760
NZ_CP016676	Chromosome	1004199	1012842	8644
NZ_CP016676	Chromosome	1156555	1166239	9685
NZ_CP016676	Chromosome	1166241	1172655	6415
NZ_CP016676	Chromosome	1267717	1273882	6166
NZ_CP016676	Chromosome	1305100	1311943	6844
NZ_CP016676	Chromosome	1378923	1384319	5397
NZ_CP016676	Chromosome	1462531	1471872	9342
NZ_CP016676	Chromosome	2158327	2164131	5805
NZ_CP016682	Chromosome	431306	439941	8636
NZ_CP016682	Chromosome	1244995	1250607	5613
NZ_CP016682	Chromosome	1520088	1529476	9389
NZ_CP016682	Chromosome	1640969	1649647	8679
NZ_CP016682	Chromosome	2083192	2090395	7204
NZ_CP016682	Chromosome	2148170	2157438	9269
NZ_CP016682	Chromosome	2157440	2165581	8142
NZ_CP016682	Chromosome	2165583	2172432	6850
NZ_CP016598	Chromosome	132965	142330	9366
NZ_CP016598	Chromosome	199066	204311	5246
NZ_CP016598	Chromosome	1729918	1736674	6757
NZ_CP016440	Chromosome	67138	72955	5818
NZ_CP016440	Chromosome	118427	124077	5651
NZ_CP016440	Chromosome	2813689	2821699	8011
NZ_CP016440	Chromosome	3378739	3385220	6482
NZ_CP016440	Chromosome	4190618	4198196	7579
NZ_CP016440	Chromosome	4366835	4373445	6611
NZ_CP016440	Chromosome	4457255	4464259	7005
NZ_CP016440	Chromosome	4464261	4472755	8495
NZ_CP016440	Chromosome	4472757	4482040	9284
NZ_CP016440	Chromosome	4483196	4489130	5935
NZ_CP013259	Chromosome	203062	208191	5130
NZ_CP013259	Chromosome	269602	276095	6494
NZ_CP013259	Chromosome	276097	284020	7924
NZ_CP013259	Chromosome	600067	605280	5214
NZ_CP027053	Chromosome	253034	259481	6448
NZ_CP027053	Chromosome	315739	325057	9319
NZ_CP027053	Chromosome	574354	581572	7219
NZ_CP027053	Chromosome	611384	616616	5233
NZ_CP027053	Chromosome	1178625	1186247	7623
NZ_CP027053	Chromosome	1192133	1197324	5192
NZ_CP027053	Chromosome	1241268	1246703	5436
NZ_CP027053	Chromosome	1325803	1334940	9138
NZ_CP027053	Chromosome	1463823	1471485	7663
NZ_CP027053	Chromosome	1481651	1487569	5919
NZ_CP027053	Chromosome	1487571	1495354	7784
NZ_CP027053	Chromosome	1495356	1500790	5435
NZ_CP027053	Chromosome	1673109	1679414	6306
NZ_CP027053	Chromosome	1781196	1788445	7250
NZ_CP027053	Chromosome	1861449	1866491	5043
NZ_CP027053	Chromosome	1922451	1927750	5300
NZ_CP027053	Chromosome	1964580	1972390	7811
NZ_CP027053	Chromosome	2414452	2419758	5307
NZ_CP027053	Chromosome	2419760	2426243	6484
NZ_CP027053	Chromosome	2442317	2451986	9670
NZ_CP027053	Chromosome	2603228	2612582	9355
NZ_CP027053	Chromosome	2661641	2668641	7001
NZ_CP027053	Chromosome	2716421	2723411	6991
NZ_CP027053	Chromosome	2727296	2732595	5300
NZ_CP027053	Chromosome	2766241	2773708	7468
NZ_CP027053	Chromosome	2776981	2782284	5304
NZ_CP027053	Chromosome	3022451	3028957	6507
NZ_CP027053	Chromosome	3115311	3124695	9385
NZ_CP027053	Chromosome	3124697	3130121	5425
NZ_CP027053	Chromosome	3136108	3143742	7635
NZ_CP027053	Chromosome	3143744	3151883	8140
NZ_CP027053	Chromosome	3215258	3223651	8394
NZ_CP027053	Chromosome	3223653	3228907	5255
NZ_CP027053	Chromosome	3385884	3393633	7750
NZ_CP027053	Chromosome	3434989	3440222	5234
NZ_CP027053	Chromosome	3443114	3452975	9862
NZ_CP027053	Chromosome	3526714	3533116	6403
NZ_CP027053	Chromosome	3533118	3542772	9655
NZ_CP027053	Chromosome	3920494	3929403	8910
NZ_CP027053	Chromosome	3959041	3965035	5995
NZ_CP027053	Chromosome	4085657	4093393	7737
NZ_CP027053	Chromosome	4107131	4116516	9386
NZ_CP027053	Chromosome	4197472	4203754	6283
NZ_CP027053	Chromosome	4203756	4209002	5247
NZ_CP027053	Chromosome	4209004	4214992	5989
NZ_CP027053	Chromosome	4444215	4452678	8464
NZ_CP027053	Chromosome	4452680	4460077	7398
NZ_CP027053	Chromosome	4725763	4733027	7265
NZ_CP027053	Chromosome	5037452	5042518	5067
NZ_CP027053	Chromosome	5102035	5108288	6254
NZ_CP027053	Chromosome	5108290	5114030	5741
NZ_CP027053	Chromosome	5233052	5241804	8753
NZ_CP027053	Chromosome	5460559	5466423	5865
NZ_CP014907	Chromosome	61	8270	8210
NZ_CP014907	Chromosome	197038	206393	9356
NZ_CP014907	Chromosome	206395	215777	9383
NZ_CP014907	Chromosome	215779	222187	6409
NZ_CP014907	Chromosome	1099939	1106922	6984
NZ_CP014912	Chromosome	0	6770	6771
NZ_CP014912	Chromosome	1405020	1410423	5404
NZ_CP014912	Chromosome	2921585	2927525	5941
NZ_CP014912	Chromosome	2965213	2973563	8351
NZ_CP014924	Chromosome	88	8106	8019
NZ_CP014924	Chromosome	734605	742419	7815
NZ_CP014924	Chromosome	1003582	1010546	6965
NZ_CP014924	Chromosome	1010548	1016653	6106
NZ_CP014924	Chromosome	1267421	1275404	7984
NZ_CP014924	Chromosome	1275406	1281733	6328
NZ_CP014924	Chromosome	1281735	1289388	7654
NZ_CP014924	Chromosome	1779492	1787695	8204
NZ_CP014924	Chromosome	3085783	3094792	9010
NZ_CP014924	Chromosome	3425870	3435750	9881
NZ_CP014936	Chromosome	1601007	1608552	7546
NZ_CP014936	Chromosome	1879283	1884405	5123
NZ_CP016762	Chromosome	75	6643	6569
NZ_CP016762	Chromosome	7121	15534	8414
NZ_CP016762	Chromosome	15536	23435	7900
NZ_CP016762	Chromosome	76696	85774	9079
NZ_CP016762	Chromosome	178368	184932	6565
NZ_CP016762	Chromosome	188249	195656	7408
NZ_CP016762	Chromosome	209406	216616	7211
NZ_CP016762	Chromosome	326741	336256	9516
NZ_CP016762	Chromosome	336258	345980	9723
NZ_CP016762	Chromosome	345982	353350	7369
NZ_CP016762	Chromosome	465140	474573	9434
NZ_CP016762	Chromosome	492322	497786	5465
NZ_CP016762	Chromosome	522859	532061	9203
NZ_CP016762	Chromosome	645675	654155	8481
NZ_CP016762	Chromosome	977181	983042	5862
NZ_CP016762	Chromosome	983044	992366	9323
NZ_CP016762	Chromosome	1112507	1118425	5919
NZ_CP016762	Chromosome	1118427	1125481	7055
NZ_CP016762	Chromosome	1125483	1131168	5686
NZ_CP016762	Chromosome	1217933	1223602	5670
NZ_CP016762	Chromosome	1443315	1450190	6876
NZ_CP016762	Chromosome	1686602	1693229	6628
NZ_CP016762	Chromosome	1836577	1844477	7901
NZ_CP016762	Chromosome	2076714	2081942	5229
NZ_CP016762	Chromosome	2184574	2191061	6488
NZ_CP016762	Chromosome	2210347	2216261	5915
NZ_CP016762	Chromosome	2216263	2221849	5587
NZ_CP016762	Chromosome	2593374	2599546	6173
NZ_CP016762	Chromosome	4892552	4899695	7144
NZ_CP016762	Chromosome	4953245	4958584	5340
NZ_CP012334	Chromosome	7	8296	8290
NZ_CP012334	Chromosome	104212	112147	7936
NZ_CP012334	Chromosome	595229	605176	9948
NZ_CP012334	Chromosome	718683	724260	5578
NZ_CP012334	Chromosome	4810714	4819806	9093
NZ_CP012334	Chromosome	4996175	5001588	5414
NZ_CP012334	Chromosome	5120187	5128187	8001
NZ_CP012334	Chromosome	5147149	5155316	8168
NZ_CP012334	Chromosome	5309940	5317216	7277
NZ_CP012334	Chromosome	5405201	5410222	5022
NZ_CP012334	Chromosome	5410224	5415563	5340
NZ_CP012334	Chromosome	5523055	5531494	8440
NZ_CP013749	Chromosome	3019469	3028432	8964
NZ_CP013753	Chromosome	367133	373696	6564
NZ_CP013753	Chromosome	3327030	3335416	8387
NZ_CP016431	Chromosome	324403	331528	7126
NZ_CP016431	Chromosome	494675	501283	6609
NZ_CP016431	Chromosome	1948893	1958419	9527
NZ_CP016431	Chromosome	1969182	1974643	5462
NZ_CP016431	Chromosome	2087593	2096087	8495
NZ_CP016431	Chromosome	4345350	4351656	6307
NZ_CP016431	Chromosome	4351658	4358100	6443
NZ_CP016431	Chromosome	4503179	4510888	7710
NZ_CP016431	Chromosome	5056281	5062525	6245
NZ_CP012396	Chromosome	50445	59147	8703
NZ_CP012396	Chromosome	90309	98611	8303
NZ_CP012396	Chromosome	135008	143222	8215
NZ_CP012396	Chromosome	154777	163269	8493
NZ_CP012396	Chromosome	178749	186328	7580
NZ_CP012396	Chromosome	201975	208903	6929
NZ_CP012396	Chromosome	208905	214057	5153
NZ_CP012396	Chromosome	252365	259316	6952
NZ_CP012396	Chromosome	297997	307301	9305
NZ_CP012396	Chromosome	382828	388094	5267
NZ_CP012396	Chromosome	415042	422232	7191
NZ_CP012396	Chromosome	422234	427467	5234
NZ_CP012396	Chromosome	496837	504160	7324
NZ_CP012396	Chromosome	505673	510956	5284
NZ_CP012396	Chromosome	619400	627789	8390
NZ_CP012396	Chromosome	627791	635165	7375
NZ_CP012396	Chromosome	719138	726969	7832
NZ_CP012396	Chromosome	871466	880154	8689
NZ_CP012396	Chromosome	880156	887626	7471
NZ_CP012396	Chromosome	891939	901254	9316
NZ_CP012396	Chromosome	906696	912979	6284
NZ_CP012396	Chromosome	1130322	1136429	6108
NZ_CP012396	Chromosome	1204169	1211159	6991
NZ_CP012396	Chromosome	1231154	1238140	6987
NZ_CP012396	Chromosome	1267319	1273419	6101
NZ_CP012396	Chromosome	1341306	1349155	7850
NZ_CP012396	Chromosome	1387034	1392102	5069
NZ_CP012396	Chromosome	1399375	1404527	5153
NZ_CP012396	Chromosome	1404529	1414048	9520
NZ_CP012396	Chromosome	1414050	1421673	7624
NZ_CP012396	Chromosome	1428090	1437139	9050
NZ_CP012396	Chromosome	1632688	1638221	5534
NZ_CP012396	Chromosome	1638923	1645909	6987
NZ_CP012396	Chromosome	1848927	1857703	8777
NZ_CP012396	Chromosome	1857705	1864103	6399
NZ_CP012396	Chromosome	1909815	1917084	7270
NZ_CP012396	Chromosome	1928055	1933441	5387
NZ_CP012396	Chromosome	1935467	1940879	5413
NZ_CP012396	Chromosome	2109439	2114896	5458
NZ_CP012396	Chromosome	2139947	2147203	7257
NZ_CP012396	Chromosome	2147205	2152412	5208
NZ_CP012396	Chromosome	2236765	2245303	8539
NZ_CP012396	Chromosome	2248542	2254612	6071
NZ_CP012396	Chromosome	2460410	2468805	8396
NZ_CP012396	Chromosome	2547782	2552860	5079
NZ_CP012396	Chromosome	2552862	2559803	6942
NZ_CP012396	Chromosome	2595277	2603684	8408
NZ_CP012396	Chromosome	2645075	2653396	8322
NZ_CP012396	Chromosome	2657334	2664252	6919
NZ_CP012396	Chromosome	2666820	2675265	8446
NZ_CP012396	Chromosome	2675267	2684581	9315
NZ_CP012396	Chromosome	2753075	2758251	5177
NZ_CP012396	Chromosome	3127969	3134004	6036
NZ_CP012396	Chromosome	3216874	3226509	9636
NZ_CP012396	Chromosome	3289539	3298047	8509
NZ_CP012396	Chromosome	3485817	3491870	6054
NZ_CP012396	Chromosome	3502053	3509056	7004
NZ_CP012396	Chromosome	3731797	3740262	8466
NZ_CP012396	Chromosome	3764106	3769271	5166
NZ_CP012396	Chromosome	3797570	3805194	7625
NZ_CP012396	Chromosome	3805985	3812585	6601
NZ_CP012396	Chromosome	3927843	3934816	6974
NZ_CP012396	Chromosome	4010807	4017780	6974
NZ_CP012396	Chromosome	4092000	4097055	5056
NZ_CP012396	Chromosome	4097057	4104906	7850
NZ_CP012396	Chromosome	4377654	4384917	7264
NZ_CP012396	Chromosome	4437640	4444903	7264
NZ_CP012396	Chromosome	4444905	4450101	5197
NZ_CP012396	Chromosome	4460421	4469262	8842
NZ_CP016877	Chromosome	117865	123108	5244
NZ_CP016877	Chromosome	578438	588430	9993
NZ_CP016877	Chromosome	1827317	1836941	9625
NZ_CP016877	Chromosome	1889844	1896971	7128
NZ_CP016888	Chromosome	4407455	4416307	8853
NZ_CP016888	Chromosome	4426549	4435950	9402
NZ_CP016923	Chromosome	84214	90031	5818
NZ_CP016923	Chromosome	248712	255821	7110
NZ_CP016923	Chromosome	272168	279090	6923
NZ_CP016923	Chromosome	915774	922571	6798
NZ_CP016923	Chromosome	1054019	1061949	7931
NZ_CP016923	Chromosome	1173673	1180030	6358
NZ_CP016923	Chromosome	1376557	1384274	7718
NZ_CP016923	Chromosome	1403617	1410718	7102
NZ_CP016923	Chromosome	1410720	1416903	6184
NZ_CP016923	Chromosome	1441635	1450039	8405
NZ_CP016923	Chromosome	1528565	1535262	6698
NZ_CP016923	Chromosome	1634552	1641850	7299
NZ_CP016923	Chromosome	1656344	1664592	8249
NZ_CP016923	Chromosome	1813026	1820978	7953
NZ_CP016923	Chromosome	1847247	1852874	5628
NZ_CP016923	Chromosome	1867293	1876605	9313
NZ_CP016923	Chromosome	2054713	2061990	7278
NZ_CP016923	Chromosome	2151468	2159298	7831
NZ_CP016923	Chromosome	2186676	2193170	6495
NZ_CP016923	Chromosome	2321138	2329148	8011
NZ_CP016923	Chromosome	2329150	2335550	6401
NZ_CP016923	Chromosome	2442605	2449153	6549
NZ_CP016923	Chromosome	2495117	2502105	6989
NZ_CP016923	Chromosome	2622124	2629873	7750
NZ_CP016923	Chromosome	2709062	2716371	7310
NZ_CP016923	Chromosome	2758584	2763744	5161
NZ_CP016923	Chromosome	2764738	2772592	7855
NZ_CP016923	Chromosome	2798851	2808242	9392
NZ_CP016923	Chromosome	2808244	2816876	8633
NZ_CP016923	Chromosome	2817830	2825319	7490
NZ_CP016923	Chromosome	2860467	2870304	9838
NZ_CP016923	Chromosome	2968997	2974143	5147
NZ_CP016923	Chromosome	2974145	2981974	7830
NZ_CP016923	Chromosome	3119530	3125915	6386
NZ_CP016923	Chromosome	3185486	3194816	9331
NZ_CP016923	Chromosome	3241029	3246879	5851
NZ_CP016923	Chromosome	3279523	3288336	8814
NZ_CP016923	Chromosome	3288338	3296329	7992
NZ_CP016923	Chromosome	3368360	3375009	6650
NZ_CP016923	Chromosome	3454932	3463908	8977
NZ_CP016923	Chromosome	3467512	3476662	9151
NZ_CP016923	Chromosome	3487596	3495728	8133
NZ_CP016923	Chromosome	3531775	3540398	8624
NZ_CP016923	Chromosome	3738995	3746422	7428
NZ_CP016923	Chromosome	3942148	3951465	9318
NZ_CP016923	Chromosome	4010044	4018439	8396
NZ_CP016923	Chromosome	4088877	4097665	8789
NZ_CP016923	Chromosome	4110128	4117099	6972
NZ_CP016923	Chromosome	4326116	4333527	7412
NZ_CP016923	Chromosome	4368184	4376412	8229
NZ_CP016923	Chromosome	4392439	4400139	7701
NZ_CP016923	Chromosome	4410367	4416836	6470
NZ_CP016923	Chromosome	4416838	4422688	5851
NZ_CP016923	Chromosome	4569332	4576943	7612
NZ_CP016923	Chromosome	4846016	4852969	6954
NZ_CP016923	Chromosome	5035290	5042150	6861
NZ_CP016923	Chromosome	5106386	5114029	7644
NZ_CP016923	Chromosome	5256941	5265507	8567
NZ_CP016923	Chromosome	5325656	5334153	8498
NZ_CP016448	Chromosome	620342	627261	6920
NZ_CP016448	Chromosome	878083	887694	9612
NZ_CP016448	Chromosome	1107827	1113325	5499
NZ_CP016448	Chromosome	1114241	1119355	5115
NZ_CP016448	Chromosome	1430422	1438163	7742
NZ_CP016448	Chromosome	1438165	1443351	5187
NZ_CP016448	Chromosome	1850001	1857490	7490
NZ_CP016448	Chromosome	1889281	1895718	6438
NZ_CP016448	Chromosome	2286338	2295380	9043
NZ_CP016448	Chromosome	2331165	2336231	5067
NZ_CP016448	Chromosome	2721678	2726768	5091
NZ_CP016448	Chromosome	3401635	3411140	9506
NZ_CP016448	Chromosome	3514422	3520912	6491
NZ_CP016448	Chromosome	3780118	3787399	7282
NZ_CP016448	Chromosome	3808121	3818063	9943
NZ_CP016448	Chromosome	3874376	3882764	8389
NZ_CP016448	Chromosome	3882766	3890314	7549
NZ_CP016448	Chromosome	3890316	3898447	8132
NZ_CP016450	Chromosome	11131	18273	7143
NZ_CP016450	Chromosome	2833786	2842476	8691
NZ_CP016450	Chromosome	3178993	3187885	8893
NZ_CP016450	Chromosome	4134150	4139436	5287
NZ_CP016460	Chromosome	44670	52379	7710
NZ_CP016460	Chromosome	1023309	1032964	9656
NZ_CP016460	Chromosome	1827721	1836976	9256
NZ_CP016460	Chromosome	2137621	2144860	7240
NZ_CP016460	Chromosome	2323195	2330881	7687
NZ_CP016460	Chromosome	2445104	2454477	9374
NZ_CP016460	Chromosome	2454479	2461927	7449
NZ_CP016460	Chromosome	3732718	3739109	6392
NZ_CP016460	Chromosome	3963027	3968195	5169
NZ_CP016464	Chromosome	3096500	3104369	7870
NZ_CP016464	Chromosome	4290486	4297144	6659
NZ_CP016447	Chromosome	12982	19706	6725
NZ_CP016447	Chromosome	65946	75322	9377
NZ_CP016447	Chromosome	479697	485703	6007
NZ_CP016447	Chromosome	485705	492617	6913
NZ_CP016447	Chromosome	492619	497861	5243
NZ_CP016447	Chromosome	1250808	1256921	6114
NZ_CP016447	Chromosome	1300289	1306119	5831
NZ_CP016447	Chromosome	1536060	1543799	7740
NZ_CP016447	Chromosome	1760895	1769691	8797
NZ_CP016447	Chromosome	2065888	2073089	7202
NZ_CP016447	Chromosome	2073091	2078209	5119
NZ_CP016447	Chromosome	2589942	2595177	5236
NZ_CP016447	Chromosome	3219485	3224696	5212
NZ_CP016447	Chromosome	3792065	3801434	9370
NZ_CP016447	Chromosome	3801436	3811018	9583
NZ_CP016447	Chromosome	3844311	3849519	5209
NZ_CP016447	Chromosome	3971605	3977175	5571
NZ_CP016447	Chromosome	4459839	4465276	5438
NZ_CP016979	Chromosome	100110	105946	5837
NZ_CP016979	Chromosome	164602	172579	7978
NZ_CP016979	Chromosome	339309	345635	6327
NZ_CP016979	Chromosome	656131	665047	8917
NZ_CP016979	Chromosome	940228	947348	7121
NZ_CP016979	Chromosome	1174877	1183192	8316
NZ_CP016980	Chromosome	840342	847049	6708
NZ_CP016980	Chromosome	1153158	1161471	8314
NZ_CP016983	Chromosome	1409634	1416843	7210
NZ_CP016983	Chromosome	2052234	2060424	8191
NZ_CP016983	Chromosome	2111503	2120294	8792
NZ_CP016984	Chromosome	269468	278312	8845
NZ_CP016984	Chromosome	312121	320658	8538
NZ_CP016984	Chromosome	899948	908614	8667
NZ_CP017037	Chromosome	146038	155170	9133
NZ_CP017037	Chromosome	244515	252585	8071
NZ_CP014168	Chromosome	3092	11452	8361
NZ_CP014168	Chromosome	1642521	1648526	6006
NZ_CP014168	Chromosome	3609763	3619626	9864
NZ_CP013362	Chromosome	10235	19547	9313
NZ_CP013362	Chromosome	108087	116338	8252
NZ_CP013362	Chromosome	848416	853983	5568
NZ_CP013362	Chromosome	1068376	1075332	6957
NZ_CP013362	Chromosome	2030558	2038522	7965
NZ_CP013362	Chromosome	2038524	2047755	9232
NZ_CP013362	Chromosome	2621024	2626803	5780
NZ_CP013362	Chromosome	3274696	3281411	6716
NZ_CP013362	Chromosome	3284141	3289916	5776
NZ_CP013363	Chromosome	1411284	1418606	7323
NZ_CP013363	Chromosome	1478271	1486393	8123
NZ_CP013363	Chromosome	1486395	1494440	8046
NZ_CP013363	Chromosome	1560766	1565964	5199
NZ_CP013363	Chromosome	2177863	2185078	7216
NZ_CP013364	Chromosome	896173	902921	6749
NZ_CP013366	Chromosome	71725	81215	9491
NZ_CP013366	Chromosome	3412098	3420686	8589
NZ_CP013365	Chromosome	362738	370464	7727
NZ_CP013365	Chromosome	747876	755919	8044
NZ_CP013365	Chromosome	793232	799062	5831
NZ_CP013365	Chromosome	1489600	1495976	6377
NZ_CP013365	Chromosome	1752323	1760590	8268
NZ_CP013365	Chromosome	1889912	1895347	5436
NZ_CP013365	Chromosome	2457899	2465041	7143
NZ_CP013367	Chromosome	992979	1001097	8119
NZ_CP013367	Chromosome	1001099	1009683	8585
NZ_CP013375	Chromosome	128209	135449	7241
NZ_CP013375	Chromosome	337865	347637	9773
NZ_CP013375	Chromosome	523710	528814	5105
NZ_CP013375	Chromosome	528816	536778	7963
NZ_CP013375	Chromosome	959566	966097	6532
NZ_CP013375	Chromosome	1149799	1156413	6615
NZ_CP013375	Chromosome	1470047	1476726	6680
NZ_CP013376	Chromosome	47	7261	7215
NZ_CP013376	Chromosome	7267	14129	6863
NZ_CP013376	Chromosome	14131	19502	5372
NZ_CP013376	Chromosome	3596945	3604928	7984
NZ_CP013378	Chromosome	344595	350407	5813
NZ_CP013378	Chromosome	3261616	3269480	7865
NZ_CP013378	Chromosome	3317626	3327085	9460
NZ_CP013378	Chromosome	3452826	3458499	5674
NZ_CP013378	Chromosome	3737390	3744432	7043
NZ_CP013378	Chromosome	3885354	3890969	5616
NZ_CP013378	Chromosome	3890971	3898637	7667
NZ_CP013378	Chromosome	3970190	3976046	5857
NZ_CP013378	Chromosome	4230175	4235658	5484
NZ_CP013378	Chromosome	4235660	4244024	8365
NZ_CP013378	Chromosome	4558381	4566417	8037
NZ_CP013378	Chromosome	4730750	4736727	5978
NZ_CP013377	Chromosome	139602	148055	8454
NZ_CP013377	Chromosome	148057	156011	7955
NZ_CP013377	Chromosome	1232098	1239406	7309
NZ_CP013377	Chromosome	1985258	1991868	6611
NZ_CP013377	Chromosome	2077450	2086041	8592
NZ_CP013377	Chromosome	2340490	2347793	7304
NZ_CP013377	Chromosome	2750198	2755944	5747
NZ_CP013377	Chromosome	2979392	2985229	5838
NZ_CP013377	Chromosome	2985231	2992088	6858
NZ_CP013398	Chromosome	627236	635501	8266
NZ_CP013398	Chromosome	798125	806825	8701
NZ_CP013398	Chromosome	852441	862237	9797
NZ_CP013398	Chromosome	862239	870247	8009
NZ_CP013398	Chromosome	1330267	1335449	5183
NZ_CP013398	Chromosome	1925491	1934092	8602
NZ_CP013398	Chromosome	2291239	2300625	9387
NZ_CP013398	Chromosome	2724510	2730859	6350
NZ_CP013398	Chromosome	2730861	2737761	6901
NZ_CP013398	Chromosome	3475897	3481378	5482
NZ_CP013398	Chromosome	3495654	3504638	8985
NZ_CP013400	Chromosome	77254	85654	8401
NZ_CP013400	Chromosome	150485	156497	6013
NZ_CP013400	Chromosome	223855	231870	8016
NZ_CP013400	Chromosome	2602959	2609954	6996
NZ_CP013400	Chromosome	3007610	3016526	8917
NZ_CP013400	Chromosome	3041853	3046963	5111
NZ_CP013399	Chromosome	22	8849	8828
NZ_CP013399	Chromosome	234387	242716	8330
NZ_CP013399	Chromosome	437933	446893	8961
NZ_CP013399	Chromosome	1085165	1091795	6631
NZ_CP013409	Chromosome	151396	159135	7740
NZ_CP013409	Chromosome	1210052	1215432	5381
NZ_CP013409	Chromosome	1215434	1220512	5079
NZ_CP013409	Chromosome	1607922	1614513	6592
NZ_CP013409	Chromosome	1752698	1761775	9078
NZ_CP013410	Chromosome	743005	749367	6363
NZ_CP013410	Chromosome	749369	756733	7365
NZ_CP013410	Chromosome	1170077	1175380	5304
NZ_CP013410	Chromosome	1231119	1239652	8534
NZ_CP013410	Chromosome	1785932	1791194	5263
NZ_CP013410	Chromosome	2913837	2923083	9247
NZ_CP013411	Chromosome	669277	678832	9556
NZ_CP013411	Chromosome	869210	875187	5978
NZ_CP013411	Chromosome	875189	880825	5637
NZ_CP013411	Chromosome	1439050	1444813	5764
NZ_CP013411	Chromosome	1597497	1603745	6249
NZ_CP013411	Chromosome	1781882	1788684	6803
NZ_CP013411	Chromosome	2182198	2189117	6920
NZ_CP013411	Chromosome	2322890	2330663	7774
NZ_CP013411	Chromosome	2469510	2474848	5339
NZ_CP013411	Chromosome	2474850	2481184	6335
NZ_CP013411	Chromosome	2506883	2513515	6633
NZ_CP013411	Chromosome	3608205	3615641	7437
NZ_CP013411	Chromosome	3811651	3820003	8353
NZ_CP013411	Chromosome	3820005	3827901	7897
NZ_CP013411	Chromosome	3844312	3853787	9476
NZ_CP013411	Chromosome	3853789	3863079	9291
NZ_CP013411	Chromosome	3887513	3894276	6764
NZ_CP013413	Chromosome	42	7509	7468
NZ_CP013413	Chromosome	171888	180794	8907
NZ_CP013413	Chromosome	181365	190303	8939
NZ_CP013413	Chromosome	1163369	1172777	9409
NZ_CP013413	Chromosome	2267480	2275689	8210
NZ_CP013413	Chromosome	2715145	2720354	5210
NZ_CP013413	Chromosome	2888743	2895121	6379
NZ_CP013414	Chromosome	235759	245642	9884
NZ_CP013414	Chromosome	245644	255469	9826
NZ_CP013414	Chromosome	656754	662868	6115
NZ_CP013414	Chromosome	1186447	1195135	8689
NZ_CP013414	Chromosome	1210702	1218208	7507
NZ_CP013414	Chromosome	1305692	1311259	5568
NZ_CP013414	Chromosome	2412505	2420922	8418
NZ_CP013414	Chromosome	3127499	3134575	7077
NZ_CP013414	Chromosome	3657477	3664558	7082
NZ_CP013414	Chromosome	3754344	3762776	8433
NZ_CP013414	Chromosome	3916755	3921833	5079
NZ_CP013416	Chromosome	503167	510194	7028
NZ_CP013416	Chromosome	1738085	1744107	6023
NZ_CP013416	Chromosome	1915180	1924574	9395
NZ_CP013416	Chromosome	2127666	2135125	7460
NZ_CP013416	Chromosome	2934783	2941040	6258
NZ_CP013430	Chromosome	252836	258259	5424
NZ_CP013430	Chromosome	2913024	2922069	9046
NZ_CP013430	Chromosome	2993342	3000241	6900
NZ_CP013430	Chromosome	3050788	3057916	7129
NZ_CP013430	Chromosome	3091802	3097968	6167
NZ_CP013431	Chromosome	2120425	2128143	7719
NZ_CP013431	Chromosome	2128145	2133287	5143
NZ_CP013431	Chromosome	2227972	2237784	9813
NZ_CP013431	Chromosome	2366299	2374805	8507
NZ_CP013432	Chromosome	275627	283507	7881
NZ_CP013432	Chromosome	395834	400931	5098
NZ_CP013432	Chromosome	400933	409001	8069
NZ_CP013432	Chromosome	409003	418810	9808
NZ_CP013443	Chromosome	75577	83443	7867
NZ_CP013443	Chromosome	868126	876535	8410
NZ_CP013443	Chromosome	987450	996247	8798
NZ_CP013443	Chromosome	1697280	1706029	8750
NZ_CP013443	Chromosome	2684654	2690739	6086
NZ_CP013443	Chromosome	2983887	2991630	7744
NZ_CP013443	Chromosome	3646412	3654068	7657
NZ_CP013444	Chromosome	287306	296335	9030
NZ_CP013444	Chromosome	1961796	1971567	9772
NZ_CP013444	Chromosome	1971569	1977601	6033
NZ_CP013444	Chromosome	2142722	2151483	8762
NZ_CP013444	Chromosome	2825579	2831850	6272
NZ_CP013444	Chromosome	3079154	3087447	8294
NZ_CP013444	Chromosome	3186357	3191527	5171
NZ_CP013442	Chromosome	13688	20764	7077
NZ_CP013442	Chromosome	614980	620439	5460
NZ_CP013450	Chromosome	1881489	1888412	6924
NZ_CP013450	Chromosome	1903177	1910862	7686
NZ_CP013450	Chromosome	3169868	3178687	8820
NZ_CP013452	Chromosome	232770	242713	9944
NZ_CP013452	Chromosome	1642366	1651521	9156
NZ_CP013452	Chromosome	1679463	1688222	8760
NZ_CP013452	Chromosome	1762899	1769794	6896
NZ_CP013452	Chromosome	1916785	1924332	7548
NZ_CP013452	Chromosome	1924864	1934037	9174
NZ_CP013452	Chromosome	1952565	1960991	8427
NZ_CP013452	Chromosome	1960993	1966138	5146
NZ_CP013452	Chromosome	2047176	2052627	5452
NZ_CP013452	Chromosome	2249222	2255096	5875
NZ_CP013452	Chromosome	3056630	3065992	9363
NZ_CP013451	Chromosome	579421	585849	6429
NZ_CP013451	Chromosome	897362	902431	5070
NZ_CP013451	Chromosome	996023	1005140	9118
NZ_CP015423	Chromosome	714001	723146	9146
NZ_CP015423	Chromosome	1004225	1013092	8868
NZ_CP015423	Chromosome	1641673	1647370	5698
NZ_CP015423	Chromosome	1782753	1792723	9971
NZ_CP015423	Chromosome	2583051	2591273	8223
NZ_CP015423	Chromosome	4408048	4415841	7794
NZ_CP015423	Chromosome	5511101	5516320	5220
NZ_CP015423	Chromosome	5588537	5593764	5228
NZ_CP015423	Chromosome	5741052	5750068	9017
NZ_CP012430	Chromosome	3070429	3075800	5372
NZ_CP012430	Chromosome	3078351	3086449	8099
NZ_CP012430	Chromosome	3123431	3128726	5296
NZ_CP012460	Chromosome	282294	291898	9605
NZ_CP012460	Chromosome	423891	431948	8058
NZ_CP012460	Chromosome	2750586	2759039	8454
NZ_CP012460	Chromosome	2759041	2765018	5978
NZ_CP012693	Chromosome	1116418	1123474	7057
NZ_CP012693	Chromosome	2071115	2079793	8679
NZ_CP014583	Chromosome	1744846	1752639	7794
NZ_CP014583	Chromosome	2206744	2216364	9621
NZ_CP014583	Chromosome	3394837	3404800	9964
NZ_CP014583	Chromosome	5177001	5183430	6430
NZ_CP017142	Chromosome	632641	637752	5112
NZ_CP017142	Chromosome	1598015	1607840	9826
NZ_CP017142	Chromosome	1639596	1647435	7840
NZ_CP017142	Chromosome	1647437	1656103	8667
NZ_CP017142	Chromosome	2121633	2128400	6768
NZ_CP017141	Chromosome	169245	176993	7749
NZ_CP017141	Chromosome	649953	656942	6990
NZ_CP017141	Chromosome	1750217	1758341	8125
NZ_CP012502	Chromosome	1140848	1149498	8651
NZ_CP012502	Chromosome	1204548	1210301	5754
NZ_CP012502	Chromosome	3564215	3570035	5821
NZ_CP016823	Chromosome	637224	645429	8206
NZ_CP016823	Chromosome	1630815	1636867	6053
NZ_CP017031	Chromosome	10244	19914	9671
NZ_CP017031	Chromosome	162231	171206	8976
NZ_CP017031	Chromosome	330029	337152	7124
NZ_CP017031	Chromosome	575347	583017	7671
NZ_CP017031	Chromosome	674810	684155	9346
NZ_CP017031	Chromosome	710088	715598	5511
NZ_CP017031	Chromosome	1021421	1027649	6229
NZ_CP017031	Chromosome	1112513	1119003	6491
NZ_CP017031	Chromosome	1347129	1352336	5208
NZ_CP017031	Chromosome	1528775	1535776	7002
NZ_CP017031	Chromosome	1552227	1561885	9659
NZ_CP017031	Chromosome	1600564	1605620	5057
NZ_CP017031	Chromosome	1622709	1629797	7089
NZ_CP017032	Chromosome	4457	12417	7961
NZ_CP017032	Chromosome	17146	24140	6995
NZ_CP017032	Chromosome	390418	396247	5830
NZ_CP017032	Chromosome	418921	424383	5463
NZ_CP017032	Chromosome	424385	434376	9992
NZ_CP017032	Chromosome	464493	473323	8831
NZ_CP017032	Chromosome	641455	651012	9558
NZ_CP017032	Chromosome	651014	660673	9660
NZ_CP017032	Chromosome	660675	669053	8379
NZ_CP017032	Chromosome	779272	788055	8784
NZ_CP017032	Chromosome	1055960	1063188	7229
NZ_CP017032	Chromosome	1146363	1154866	8504
NZ_CP017032	Chromosome	1209635	1218418	8784
NZ_CP017032	Chromosome	1424468	1432623	8156
NZ_CP017032	Chromosome	1668377	1677243	8867
NZ_CP017124	Chromosome	46604	53594	6991
NZ_CP017124	Chromosome	942320	948778	6459
NZ_CP017124	Chromosome	1106418	1113435	7018
NZ_CP017124	Chromosome	1205822	1212457	6636
NZ_CP017124	Chromosome	1275859	1281199	5341
NZ_CP017116	Chromosome	1686475	1694126	7652
NZ_CP017183	Chromosome	54061	60415	6355
NZ_CP017183	Chromosome	60417	66969	6553
NZ_CP017183	Chromosome	93810	99336	5527
NZ_CP017183	Chromosome	546934	553568	6635
NZ_CP017183	Chromosome	682779	692381	9603
NZ_CP017183	Chromosome	772779	780074	7296
NZ_CP017183	Chromosome	805525	814855	9331
NZ_CP017183	Chromosome	814857	823725	8869
NZ_CP017183	Chromosome	825245	832166	6922
NZ_CP017183	Chromosome	894938	900114	5177
NZ_CP017183	Chromosome	900116	907786	7671
NZ_CP017183	Chromosome	1217102	1223194	6093
NZ_CP017183	Chromosome	1223699	1230655	6957
NZ_CP017183	Chromosome	1263862	1270331	6470
NZ_CP017183	Chromosome	1294078	1300531	6454
NZ_CP017183	Chromosome	1304763	1312086	7324
NZ_CP017183	Chromosome	1323315	1328413	5099
NZ_CP017183	Chromosome	1390854	1399792	8939
NZ_CP017183	Chromosome	1790215	1796312	6098
NZ_CP017183	Chromosome	1911905	1918511	6607
NZ_CP017183	Chromosome	2002609	2007949	5341
NZ_CP017183	Chromosome	2046873	2053953	7081
NZ_CP017183	Chromosome	2055292	2063284	7993
NZ_CP017183	Chromosome	2406799	2413255	6457
NZ_CP017183	Chromosome	2428086	2437415	9330
NZ_CP017183	Chromosome	2482686	2488404	5719
NZ_CP017183	Chromosome	3996702	4005497	8796
NZ_CP017183	Chromosome	4147018	4156556	9539
NZ_CP017183	Chromosome	4169015	4177005	7991
NZ_CP017183	Chromosome	4513123	4520792	7670
NZ_CP017019	Chromosome	1373031	1381390	8360
NZ_CP017019	Chromosome	2024418	2030020	5603
NZ_CP017019	Chromosome	2925240	2933244	8005
NZ_CP017019	Chromosome	2965891	2975419	9529
NZ_CP017259	Chromosome	1810488	1818734	8247
NZ_CP017259	Chromosome	1992224	1999252	7029
NZ_CP017259	Chromosome	1999254	2007725	8472
NZ_CP017259	Chromosome	2007727	2015368	7642
NZ_CP015222	Chromosome	1834784	1840162	5379
NZ_CP015222	Chromosome	3112621	3120065	7445
NZ_CP015222	Chromosome	4045212	4051199	5988
NZ_CP012885	Chromosome	3876133	3884509	8377
NZ_CP012885	Chromosome	5844961	5850129	5169
NZ_CP017279	Chromosome	129348	136154	6807
NZ_CP017279	Chromosome	224873	232922	8050
NZ_CP017279	Chromosome	385143	390999	5857
NZ_CP017279	Chromosome	654823	663354	8532
NZ_CP017279	Chromosome	812706	819714	7009
NZ_CP017279	Chromosome	834990	844765	9776
NZ_CP017279	Chromosome	1001582	1011395	9814
NZ_CP017279	Chromosome	1054100	1063183	9084
NZ_CP017279	Chromosome	1088242	1095519	7278
NZ_CP017279	Chromosome	1113832	1123726	9895
NZ_CP017279	Chromosome	1128355	1135745	7391
NZ_CP017279	Chromosome	1485650	1494730	9081
NZ_CP017279	Chromosome	1494732	1502893	8162
NZ_CP017279	Chromosome	1816023	1824400	8378
NZ_CP017279	Chromosome	1854952	1861978	7027
NZ_CP017279	Chromosome	1996399	2004560	8162
NZ_CP017279	Chromosome	2203147	2211707	8561
NZ_CP017279	Chromosome	2214281	2221928	7648
NZ_CP017279	Chromosome	2247303	2255723	8421
NZ_CP017279	Chromosome	2276471	2281624	5154
NZ_CP017279	Chromosome	2349015	2355264	6250
NZ_CP017279	Chromosome	2600040	2607335	7296
NZ_CP017279	Chromosome	2876832	2886127	9296
NZ_CP017279	Chromosome	2904301	2911769	7469
NZ_CP017279	Chromosome	2935908	2945241	9334
NZ_CP017279	Chromosome	3152004	3157631	5628
NZ_CP017279	Chromosome	3217357	3223016	5660
NZ_CP017279	Chromosome	3242890	3251458	8569
NZ_CP017279	Chromosome	3418939	3426663	7725
NZ_CP017279	Chromosome	3615537	3624360	8824
NZ_CP017279	Chromosome	3645766	3655004	9239
NZ_CP017279	Chromosome	3681236	3690929	9694
NZ_CP017279	Chromosome	3717780	3726885	9106
NZ_CP017279	Chromosome	3758571	3767642	9072
NZ_CP017279	Chromosome	3770617	3777167	6551
NZ_CP017279	Chromosome	3910915	3917357	6443
NZ_CP017279	Chromosome	4028873	4034490	5618
NZ_CP017279	Chromosome	4240811	4249300	8490
NZ_CP017279	Chromosome	4490874	4496556	5683
NZ_CP017279	Chromosome	4520989	4526631	5643
NZ_CP017279	Chromosome	4550861	4558175	7315
NZ_CP017279	Chromosome	4684252	4691037	6786
NZ_CP017279	Chromosome	4846539	4851979	5441
NZ_CP012694	Chromosome	127	6246	6120
NZ_CP012694	Chromosome	217962	227863	9902
NZ_CP012694	Chromosome	288002	295387	7386
NZ_CP012694	Chromosome	470661	476179	5519
NZ_CP012694	Chromosome	476181	485814	9634
NZ_CP012694	Chromosome	485816	495221	9406
NZ_CP012694	Chromosome	1344442	1349706	5265
NZ_CP012694	Chromosome	1639127	1647304	8178
NZ_CP012694	Chromosome	1721576	1728380	6805
NZ_CP012694	Chromosome	1728382	1736068	7687
NZ_CP012694	Chromosome	1736070	1743923	7854
NZ_CP015926	Chromosome	42787	49790	7004
NZ_CP015926	Chromosome	49792	58094	8303
NZ_CP015926	Chromosome	75027	81945	6919
NZ_CP015926	Chromosome	93787	98939	5153
NZ_CP015926	Chromosome	134033	140994	6962
NZ_CP015926	Chromosome	347424	355563	8140
NZ_CP015926	Chromosome	355565	363283	7719
NZ_CP015926	Chromosome	640694	648996	8303
NZ_CP015926	Chromosome	757773	765428	7656
NZ_CP015926	Chromosome	791332	796514	5183
NZ_CP015926	Chromosome	796516	805289	8774
NZ_CP015926	Chromosome	810318	817973	7656
NZ_CP015926	Chromosome	1302867	1311268	8402
NZ_CP015926	Chromosome	1381224	1388191	6968
NZ_CP015926	Chromosome	1543380	1551682	8303
NZ_CP015926	Chromosome	1551684	1556838	5155
NZ_CP015926	Chromosome	2067860	2077177	9318
NZ_CP015926	Chromosome	2112261	2119419	7159
NZ_CP015926	Chromosome	2119421	2126384	6964
NZ_CP015926	Chromosome	2621679	2628609	6931
NZ_CP015926	Chromosome	2628611	2633767	5157
NZ_CP015926	Chromosome	2774060	2779216	5157
NZ_CP015926	Chromosome	2931368	2937507	6140
NZ_CP015926	Chromosome	2961283	2970614	9332
NZ_CP015926	Chromosome	3218044	3225015	6972
NZ_CP015926	Chromosome	3285108	3292027	6920
NZ_CP015926	Chromosome	3347160	3355096	7937
NZ_CP015926	Chromosome	3355518	3360699	5182
NZ_CP015926	Chromosome	3365901	3371077	5177
NZ_CP017450	Chromosome	20662	26328	5667
NZ_CP017450	Chromosome	66868	73509	6642
NZ_CP017450	Chromosome	98639	104512	5874
NZ_CP017450	Chromosome	104514	110562	6049
NZ_CP017450	Chromosome	208377	215341	6965
NZ_CP017450	Chromosome	215343	224598	9256
NZ_CP017450	Chromosome	241967	251445	9479
NZ_CP017450	Chromosome	293340	299161	5822
NZ_CP017450	Chromosome	524103	529609	5507
NZ_CP017450	Chromosome	559255	568510	9256
NZ_CP017450	Chromosome	568512	574630	6119
NZ_CP017450	Chromosome	607556	614907	7352
NZ_CP017450	Chromosome	617637	623814	6178
NZ_CP017450	Chromosome	636152	645704	9553
NZ_CP017450	Chromosome	713211	718253	5043
NZ_CP017450	Chromosome	822058	830478	8421
NZ_CP017450	Chromosome	917471	924273	6803
NZ_CP017450	Chromosome	1078988	1088441	9454
NZ_CP017450	Chromosome	1103305	1110545	7241
NZ_CP017450	Chromosome	1336656	1345127	8472
NZ_CP017450	Chromosome	1345129	1353890	8762
NZ_CP017450	Chromosome	1360200	1365560	5361
NZ_CP017450	Chromosome	1365562	1374051	8490
NZ_CP017450	Chromosome	1492410	1498278	5869
NZ_CP017450	Chromosome	1560477	1566285	5809
NZ_CP017450	Chromosome	1585475	1592870	7396
NZ_CP017450	Chromosome	1592872	1600741	7870
NZ_CP017450	Chromosome	1637117	1644835	7719
NZ_CP017450	Chromosome	1647051	1656532	9482
NZ_CP017450	Chromosome	1747427	1754683	7257
NZ_CP017450	Chromosome	1917063	1924222	7160
NZ_CP017450	Chromosome	1924224	1929359	5136
NZ_CP017450	Chromosome	2243318	2253194	9877
NZ_CP017450	Chromosome	2402180	2410956	8777
NZ_CP017450	Chromosome	2437921	2444281	6361
NZ_CP017450	Chromosome	2488795	2495316	6522
NZ_CP017450	Chromosome	2862143	2870698	8556
NZ_CP017450	Chromosome	2929844	2938156	8313
NZ_CP017450	Chromosome	2943512	2951669	8158
NZ_CP017450	Chromosome	2998791	3004686	5896
NZ_CP017450	Chromosome	3115579	3124362	8784
NZ_CP017450	Chromosome	3146359	3154240	7882
NZ_CP017450	Chromosome	3173555	3180039	6485
NZ_CP017450	Chromosome	3322138	3330765	8628
NZ_CP017450	Chromosome	3342732	3351220	8489
NZ_CP017450	Chromosome	3573318	3580701	7384
NZ_CP017450	Chromosome	3596371	3605271	8901
NZ_CP017450	Chromosome	3607350	3612946	5597
NZ_CP017450	Chromosome	3612948	3620571	7624
NZ_CP017450	Chromosome	3691269	3698910	7642
NZ_CP017450	Chromosome	3698912	3706543	7632
NZ_CP017450	Chromosome	3902739	3910729	7991
NZ_CP017450	Chromosome	3914478	3922827	8350
NZ_CP017450	Chromosome	4057118	4064197	7080
NZ_CP017450	Chromosome	4088895	4098010	9116
NZ_CP017450	Chromosome	4109725	4117122	7398
NZ_CP017450	Chromosome	4171318	4177803	6486
NZ_CP017450	Chromosome	4181879	4190579	8701
NZ_CP017450	Chromosome	4451042	4458672	7631
NZ_CP017450	Chromosome	4689262	4695203	5942
NZ_CP017450	Chromosome	4716915	4722533	5619
NZ_CP017450	Chromosome	4863729	4869765	6037
NZ_CP017450	Chromosome	4885855	4892752	6898
NZ_CP017450	Chromosome	4904946	4914083	9138
NZ_CP017450	Chromosome	4914085	4922572	8488
NZ_CP017450	Chromosome	4922574	4927708	5135
NZ_CP017450	Chromosome	4942633	4951689	9057
NZ_CP017450	Chromosome	5507314	5514622	7309
NZ_CP017450	Chromosome	5515652	5520731	5080
NZ_CP017450	Chromosome	5560885	5569227	8343
NZ_CP017450	Chromosome	5745693	5754491	8799
NZ_CP017450	Chromosome	5775575	5783500	7926
NZ_CP017450	Chromosome	5799561	5807079	7519
NZ_CP017450	Chromosome	5884062	5892290	8229
NZ_CP017450	Chromosome	5900516	5906359	5844
NZ_CP017450	Chromosome	5974680	5979852	5173
NZ_CP017450	Chromosome	5979854	5986788	6935
NZ_CP017450	Chromosome	6004019	6011130	7112
NZ_CP017450	Chromosome	6158568	6165273	6706
NZ_CP017450	Chromosome	6165275	6170308	5034
NZ_CP017560	Chromosome	2660365	2668271	7907
NZ_CP017560	Chromosome	3374190	3383884	9695
NZ_CP017560	Chromosome	3424249	3433751	9503
NZ_CP015164	Chromosome	2	6640	6639
NZ_CP015164	Chromosome	656983	664629	7647
NZ_CP015164	Chromosome	2800959	2809741	8783
NZ_CP015164	Chromosome	2843006	2848742	5737
NZ_CP017456	Chromosome	688345	698319	9975
NZ_CP017456	Chromosome	832425	838516	6092
NZ_CP017456	Chromosome	838518	847729	9212
NZ_CP017456	Chromosome	955263	961794	6532
NZ_CP017456	Chromosome	961796	968826	7031
NZ_CP017456	Chromosome	1046554	1055927	9374
NZ_CP016795	Chromosome	100851	107880	7030
NZ_CP016795	Chromosome	4883342	4890395	7054
NZ_CP016795	Chromosome	7577665	7587072	9408
NZ_CP016795	Chromosome	8166281	8175497	9217
NZ_CP014674	Chromosome	181607	190831	9225
NZ_CP014674	Chromosome	2467703	2474886	7184
NZ_CP014674	Chromosome	2664115	2671958	7844
NZ_CP014674	Chromosome	2873785	2881852	8068
NZ_CP017251	Chromosome	140571	150454	9884
NZ_CP017251	Chromosome	2331242	2340260	9019
NZ_CP017668	Chromosome	32916	41584	8669
NZ_CP017668	Chromosome	178867	187015	8149
NZ_CP017668	Chromosome	187017	194995	7979
NZ_CP017668	Chromosome	1302759	1309850	7092
NZ_CP017668	Chromosome	2884727	2891913	7187
NZ_CP017668	Chromosome	3437937	3444218	6282
NZ_CP017403	Chromosome	24259	29904	5646
NZ_CP017403	Chromosome	2606002	2613945	7944
NZ_CP017403	Chromosome	2613947	2620129	6183
NZ_CP017403	Chromosome	2635102	2641115	6014
NZ_CP017404	Chromosome	2131519	2139914	8396
NZ_CP017404	Chromosome	2175498	2183488	7991
NZ_CP017404	Chromosome	2249669	2256120	6452
NZ_CP017404	Chromosome	2256122	2263299	7178
NZ_CP017404	Chromosome	2489977	2499821	9845
NZ_CP017404	Chromosome	2499823	2509396	9574
NZ_CP017404	Chromosome	2751696	2757860	6165
NZ_CP017404	Chromosome	2886041	2894674	8634
NZ_CP017404	Chromosome	4250550	4255786	5237
NZ_CP017405	Chromosome	101299	110278	8980
NZ_CP017405	Chromosome	125755	131938	6184
NZ_CP017405	Chromosome	2049240	2058107	8868
NZ_CP017405	Chromosome	2341566	2348266	6701
NZ_CP017405	Chromosome	2712578	2719854	7277
NZ_CP017405	Chromosome	3140589	3148383	7795
NZ_CP017405	Chromosome	3804997	3812851	7855
NZ_CP017405	Chromosome	3949504	3955908	6405
NZ_CP017603	Chromosome	1408092	1415428	7337
NZ_CP017603	Chromosome	3914813	3922377	7565
NZ_CP017603	Chromosome	4574500	4584154	9655
NZ_CP017751	Chromosome	48315	54350	6036
NZ_CP017751	Chromosome	151812	158422	6611
NZ_CP017751	Chromosome	158424	165545	7122
NZ_CP017751	Chromosome	2607226	2613691	6466
NZ_CP017751	Chromosome	2613693	2621205	7513
NZ_CP017751	Chromosome	2841197	2850335	9139
NZ_CP017751	Chromosome	2850337	2858818	8482
NZ_CP017751	Chromosome	2992305	2998040	5736
NZ_CP017751	Chromosome	3122170	3127743	5574
NZ_CP017751	Chromosome	3183708	3191096	7389
NZ_CP017751	Chromosome	3485881	3491182	5302
NZ_CP017751	Chromosome	3831675	3836940	5266
NZ_CP017751	Chromosome	4091317	4097438	6122
NZ_CP017751	Chromosome	4097440	4105231	7792
NZ_CP017752	Chromosome	101	7613	7513
NZ_CP017752	Chromosome	134769	143020	8252
NZ_CP017752	Chromosome	1073085	1081139	8055
NZ_CP017752	Chromosome	1327353	1333418	6066
NZ_CP017752	Chromosome	1446060	1455511	9452
NZ_CP017752	Chromosome	2466039	2473867	7829
NZ_CP017752	Chromosome	3349575	3355398	5824
NZ_CP017752	Chromosome	3355400	3360851	5452
NZ_CP017748	Chromosome	3543	10866	7324
NZ_CP017748	Chromosome	121969	130383	8415
NZ_CP017748	Chromosome	516008	521540	5533
NZ_CP017748	Chromosome	698993	707548	8556
NZ_CP017748	Chromosome	1214000	1222990	8991
NZ_CP017748	Chromosome	1222992	1230593	7602
NZ_CP017748	Chromosome	1500909	1510790	9882
NZ_CP017748	Chromosome	1665169	1672100	6932
NZ_CP017748	Chromosome	2833062	2838676	5615
NZ_CP017748	Chromosome	3221756	3227974	6219
NZ_CP017749	Chromosome	241559	250844	9286
NZ_CP017749	Chromosome	376822	381950	5129
NZ_CP017749	Chromosome	381952	388339	6388
NZ_CP017749	Chromosome	388341	393968	5628
NZ_CP017749	Chromosome	587390	593440	6051
NZ_CP017749	Chromosome	625479	634856	9378
NZ_CP017749	Chromosome	961734	967300	5567
NZ_CP017749	Chromosome	1547685	1555628	7944
NZ_CP017749	Chromosome	1557384	1567128	9745
NZ_CP017749	Chromosome	2792961	2798283	5323
NZ_CP017749	Chromosome	2799095	2805506	6412
NZ_CP017749	Chromosome	3643648	3653635	9988
NZ_CP017747	Chromosome	3875725	3881390	5666
NZ_CP013475	Chromosome	560595	565844	5250
NZ_CP013475	Chromosome	2127967	2133778	5812
NZ_CP013475	Chromosome	4395069	4401827	6759
NZ_CP015970	Chromosome	3568777	3574166	5390
NZ_CP016394	Chromosome	22173	30452	8280
NZ_CP016394	Chromosome	32855	40739	7885
NZ_CP016394	Chromosome	1852848	1860775	7928
NZ_CP016394	Chromosome	1860777	1867220	6444
NZ_CP013018	Chromosome	202106	209608	7503
NZ_CP013018	Chromosome	503100	508883	5784
NZ_CP013018	Chromosome	1162946	1168539	5594
NZ_CP013018	Chromosome	1512937	1518881	5945
NZ_CP013018	Chromosome	1967986	1974287	6302
NZ_CP017812	Chromosome	2195497	2204561	9065
NZ_CP017811	Chromosome	152	7116	6965
NZ_CP017811	Chromosome	109314	114392	5079
NZ_CP017811	Chromosome	123204	129405	6202
NZ_CP017811	Chromosome	665339	670520	5182
NZ_CP017811	Chromosome	829635	836636	7002
NZ_CP017811	Chromosome	869359	876395	7037
NZ_CP017811	Chromosome	958457	967773	9317
NZ_CP017811	Chromosome	1037539	1044469	6931
NZ_CP017811	Chromosome	1246091	1251536	5446
NZ_CP017811	Chromosome	1450142	1457178	7037
NZ_CP017811	Chromosome	1457180	1466499	9320
NZ_CP017811	Chromosome	1468529	1478296	9768
NZ_CP017811	Chromosome	1478298	1485216	6919
NZ_CP017811	Chromosome	1544711	1551674	6964
NZ_CP017811	Chromosome	1688690	1693846	5157
NZ_CP017862	Chromosome	488639	494445	5807
NZ_CP017862	Chromosome	630277	636259	5983
NZ_CP017862	Chromosome	705392	714094	8703
NZ_CP017862	Chromosome	779969	789255	9287
NZ_CP017862	Chromosome	789257	796916	7660
NZ_CP017862	Chromosome	1031241	1040219	8979
NZ_CP017862	Chromosome	1061388	1067308	5921
NZ_CP017862	Chromosome	1325231	1333019	7789
NZ_CP017862	Chromosome	1571101	1580950	9850
NZ_CP017871	Chromosome	15195	22451	7257
NZ_CP017871	Chromosome	40860	47461	6602
NZ_CP017871	Chromosome	211225	217959	6735
NZ_CP017871	Chromosome	217961	227127	9167
NZ_CP017871	Chromosome	227129	234432	7304
NZ_CP017871	Chromosome	432418	439701	7284
NZ_CP017871	Chromosome	501901	508390	6490
NZ_CP017871	Chromosome	564062	573156	9095
NZ_CP017871	Chromosome	815906	823529	7624
NZ_CP017871	Chromosome	1347144	1353099	5956
NZ_CP017871	Chromosome	1577398	1585122	7725
NZ_CP017871	Chromosome	1681652	1686694	5043
NZ_CP017871	Chromosome	1686696	1695037	8342
NZ_CP017873	Chromosome	166177	171219	5043
NZ_CP017873	Chromosome	328210	335564	7355
NZ_CP017873	Chromosome	655067	662344	7278
NZ_CP017873	Chromosome	662346	671492	9147
NZ_CP017873	Chromosome	995576	1001747	6172
NZ_CP017873	Chromosome	1290321	1299417	9097
NZ_CP017873	Chromosome	1353730	1359367	5638
NZ_CP017873	Chromosome	1454835	1462090	7256
NZ_CP017873	Chromosome	1462092	1467185	5094
NZ_CP017873	Chromosome	1518080	1525419	7340
NZ_CP017873	Chromosome	1525421	1530947	5527
NZ_CP017873	Chromosome	1530949	1539971	9023
NZ_CP017873	Chromosome	1584056	1593886	9831
NZ_CP017873	Chromosome	1593888	1600792	6905
NZ_CP017873	Chromosome	1661285	1668403	7119
NZ_CP017873	Chromosome	1812345	1821322	8978
NZ_CP017878	Chromosome	46718	56425	9708
NZ_CP017878	Chromosome	98510	106112	7603
NZ_CP017878	Chromosome	143071	150508	7438
NZ_CP017878	Chromosome	571920	579314	7395
NZ_CP017878	Chromosome	1037578	1047152	9575
NZ_CP017878	Chromosome	1049949	1057654	7706
NZ_CP017878	Chromosome	1136059	1142826	6768
NZ_CP017878	Chromosome	1196942	1202812	5871
NZ_CP017878	Chromosome	1221935	1230963	9029
NZ_CP017878	Chromosome	1425135	1432295	7161
NZ_CP017561	Chromosome	131777	139537	7761
NZ_CP017561	Chromosome	650996	658767	7772
NZ_CP017561	Chromosome	699448	705959	6512
NZ_CP017561	Chromosome	1130628	1137961	7334
NZ_CP017561	Chromosome	1292124	1297284	5161
NZ_CP017561	Chromosome	1369867	1375031	5165
NZ_CP017561	Chromosome	1738360	1744406	6047
NZ_CP017561	Chromosome	1761963	1767375	5413
NZ_CP017561	Chromosome	2874365	2883883	9519
NZ_CP017561	Chromosome	3408839	3416160	7322
NZ_CP017561	Chromosome	3604310	3611972	7663
NZ_CP017562	Chromosome	2649525	2654940	5416
NZ_CP007751	Chromosome	60	8994	8935
NZ_CP007751	Chromosome	45092	54281	9190
NZ_CP007751	Chromosome	67931	76781	8851
NZ_CP007751	Chromosome	139028	147711	8684
NZ_CP007751	Chromosome	512830	520269	7440
NZ_CP007751	Chromosome	666030	673069	7040
NZ_CP007751	Chromosome	673071	681054	7984
NZ_CP007751	Chromosome	727451	736471	9021
NZ_CP007751	Chromosome	785051	790233	5183
NZ_CP007751	Chromosome	790235	797199	6965
NZ_CP007751	Chromosome	975298	982203	6906
NZ_CP007751	Chromosome	1159336	1165333	5998
NZ_CP007751	Chromosome	1331189	1337448	6260
NZ_CP007751	Chromosome	1421321	1427723	6403
NZ_CP007751	Chromosome	1446707	1456585	9879
NZ_CP009360	Chromosome	1902033	1911349	9317
NZ_CP016826	Chromosome	1262385	1271361	8977
NZ_CP017856	Chromosome	279157	286850	7694
NZ_CP017856	Chromosome	751835	761470	9636
NZ_CP017856	Chromosome	1113207	1119280	6074
NZ_CP017856	Chromosome	1119282	1125023	5742
NZ_CP017856	Chromosome	1357047	1364226	7180
NZ_CP017856	Chromosome	1364228	1372888	8661
NZ_CP017928	Chromosome	79238	84875	5638
NZ_CP017928	Chromosome	144565	151805	7241
NZ_CP017928	Chromosome	155681	163249	7569
NZ_CP017928	Chromosome	163251	170394	7144
NZ_CP017928	Chromosome	196579	201740	5162
NZ_CP017928	Chromosome	412345	421920	9576
NZ_CP017928	Chromosome	421922	430550	8629
NZ_CP017928	Chromosome	430552	438420	7869
NZ_CP017928	Chromosome	441468	446673	5206
NZ_CP017928	Chromosome	482955	489468	6514
NZ_CP017928	Chromosome	556873	562749	5877
NZ_CP017928	Chromosome	927829	936071	8243
NZ_CP017928	Chromosome	1093621	1099007	5387
NZ_CP017928	Chromosome	1153326	1158383	5058
NZ_CP017928	Chromosome	1159242	1165713	6472
NZ_CP017928	Chromosome	1178745	1183905	5161
NZ_CP017928	Chromosome	1183907	1192517	8611
NZ_CP017928	Chromosome	1334812	1342768	7957
NZ_CP017928	Chromosome	1397977	1405250	7274
NZ_CP017928	Chromosome	1408916	1416754	7839
NZ_CP017928	Chromosome	1416756	1423250	6495
NZ_CP017928	Chromosome	1423252	1430080	6829
NZ_CP017928	Chromosome	1669126	1677212	8087
NZ_CP017928	Chromosome	1684943	1693349	8407
NZ_CP017928	Chromosome	1693351	1701803	8453
NZ_CP017928	Chromosome	1750715	1756085	5371
NZ_CP017928	Chromosome	2011425	2021296	9872
NZ_CP017928	Chromosome	2021298	2028967	7670
NZ_CP017928	Chromosome	2087055	2094644	7590
NZ_CP017928	Chromosome	2201451	2207275	5825
NZ_CP017928	Chromosome	2207277	2212931	5655
NZ_CP017928	Chromosome	2212933	2219691	6759
NZ_CP017928	Chromosome	2219693	2229039	9347
NZ_CP017928	Chromosome	2229041	2235561	6521
NZ_CP017928	Chromosome	2408681	2418262	9582
NZ_CP017928	Chromosome	2584074	2591681	7608
NZ_CP017928	Chromosome	2591683	2600181	8499
NZ_CP017928	Chromosome	2620636	2629019	8384
NZ_CP017928	Chromosome	2783731	2792381	8651
NZ_CP017928	Chromosome	2864385	2871770	7386
NZ_CP017928	Chromosome	2873351	2879859	6509
NZ_CP017928	Chromosome	2879861	2886019	6159
NZ_CP017928	Chromosome	2886021	2892672	6652
NZ_CP017928	Chromosome	2892674	2898060	5387
NZ_CP017928	Chromosome	2898644	2903733	5090
NZ_CP017928	Chromosome	3003346	3011697	8352
NZ_CP017928	Chromosome	3011699	3021181	9483
NZ_CP017928	Chromosome	3041087	3047369	6283
NZ_CP017928	Chromosome	3088799	3097835	9037
NZ_CP017928	Chromosome	3354254	3360746	6493
NZ_CP017928	Chromosome	3581268	3586412	5145
NZ_CP017928	Chromosome	3819192	3824257	5066
NZ_CP017928	Chromosome	3919150	3926123	6974
NZ_CP017928	Chromosome	4005331	4013789	8459
NZ_CP017928	Chromosome	4013791	4021312	7522
NZ_CP017928	Chromosome	4027682	4034188	6507
NZ_CP017928	Chromosome	4065848	4072601	6754
NZ_CP017928	Chromosome	4182121	4189769	7649
NZ_CP017928	Chromosome	4269648	4277366	7719
NZ_CP017928	Chromosome	4290135	4299067	8933
NZ_CP017928	Chromosome	4325770	4334552	8783
NZ_CP017928	Chromosome	4350616	4359262	8647
NZ_CP017928	Chromosome	4459381	4464554	5174
NZ_CP017928	Chromosome	4464556	4470320	5765
NZ_CP017928	Chromosome	4513910	4523375	9466
NZ_CP017928	Chromosome	4523377	4532089	8713
NZ_CP017928	Chromosome	4622028	4631884	9857
NZ_CP017928	Chromosome	4631886	4640367	8482
NZ_CP017928	Chromosome	4723230	4729334	6105
NZ_CP017928	Chromosome	4938374	4946893	8520
NZ_CP017928	Chromosome	4946895	4955509	8615
NZ_CP017928	Chromosome	4971313	4980885	9573
NZ_CP017928	Chromosome	4997206	5005404	8199
NZ_CP017928	Chromosome	5005406	5013240	7835
NZ_CP017928	Chromosome	5087277	5093662	6386
NZ_CP017928	Chromosome	5114000	5122411	8412
NZ_CP017928	Chromosome	5122413	5130482	8070
NZ_CP017928	Chromosome	5327463	5334964	7502
NZ_CP017928	Chromosome	5357262	5366990	9729
NZ_CP017928	Chromosome	5502974	5511302	8329
NZ_CP017928	Chromosome	5528770	5535149	6380
NZ_CP017928	Chromosome	5596124	5602776	6653
NZ_CP017928	Chromosome	5602778	5611457	8680
NZ_CP017928	Chromosome	5624667	5633154	8488
NZ_CP017928	Chromosome	5633156	5641634	8479
NZ_CP017928	Chromosome	5683209	5689087	5879
NZ_CP017928	Chromosome	5689089	5694716	5628
NZ_CP017928	Chromosome	5831175	5838060	6886
NZ_CP017928	Chromosome	6044732	6054131	9400
NZ_CP017928	Chromosome	6144809	6154436	9628
NZ_CP024899	Chromosome	347307	352651	5345
NZ_CP024899	Chromosome	2622837	2630759	7923
NZ_CP024899	Chromosome	2694026	2699247	5222
NZ_CP024899	Chromosome	3073882	3080574	6693
NZ_CP024899	Chromosome	3165971	3172071	6101
NZ_CP017954	Chromosome	696763	705453	8691
NZ_CP017968	Chromosome	1268120	1277910	9791
NZ_CP017968	Chromosome	5059209	5065739	6531
NZ_CP017968	Chromosome	5137595	5147543	9949
NZ_CP017968	Chromosome	5160557	5167015	6459
NZ_CP011662	Chromosome	396920	402359	5440
NZ_CP011662	Chromosome	402361	410782	8422
NZ_CP011662	Chromosome	471815	477664	5850
NZ_CP011662	Chromosome	545784	554546	8763
NZ_CP011662	Chromosome	571108	577026	5919
NZ_CP011662	Chromosome	776132	785767	9636
NZ_CP011662	Chromosome	2697805	2706143	8339
NZ_CP011662	Chromosome	2775726	2784595	8870
NZ_CP011662	Chromosome	2796304	2804358	8055
NZ_CP011662	Chromosome	2822470	2832406	9937
NZ_CP011662	Chromosome	3124728	3132615	7888
NZ_CP011662	Chromosome	3277015	3283123	6109
NZ_CP011662	Chromosome	3587601	3595372	7772
NZ_CP011662	Chromosome	3788336	3795937	7602
NZ_CP011662	Chromosome	3795939	3805115	9177
NZ_CP011662	Chromosome	3805117	3812439	7323
NZ_CP011662	Chromosome	3874416	3884227	9812
NZ_CP011662	Chromosome	3890503	3899888	9386
NZ_CP011662	Chromosome	3899890	3907615	7726
NZ_CP011662	Chromosome	3964039	3972076	8038
NZ_CP011662	Chromosome	4094109	4102933	8825
NZ_CP011662	Chromosome	4247080	4252982	5903
NZ_CP011662	Chromosome	4396263	4401359	5097
NZ_CP011662	Chromosome	4407101	4413237	6137
NZ_CP011662	Chromosome	4501117	4506627	5511
NZ_CP011662	Chromosome	4597076	4604133	7058
NZ_CP011662	Chromosome	4607325	4616100	8776
NZ_CP011662	Chromosome	4871145	4876827	5683
NZ_CP015018	Chromosome	2021131	2026994	5864
NZ_CP015018	Chromosome	2194453	2200751	6299
NZ_CP009764	Chromosome	32682	38874	6193
NZ_CP009764	Chromosome	38876	46341	7466
NZ_CP009764	Chromosome	152642	160283	7642
NZ_CP009764	Chromosome	203838	213172	9335
NZ_CP009764	Chromosome	213174	221342	8169
NZ_CP009764	Chromosome	790650	798920	8271
NZ_CP009764	Chromosome	998798	1004047	5250
NZ_CP009764	Chromosome	1178632	1184553	5922
NZ_CP009764	Chromosome	1234245	1243553	9309
NZ_CP009764	Chromosome	1673927	1683707	9781
NZ_CP009764	Chromosome	1796701	1802344	5644
NZ_CP009764	Chromosome	2480525	2487283	6759
NZ_CP009764	Chromosome	2500430	2508780	8351
NZ_CP014148	Chromosome	388399	393944	5546
NZ_CP014148	Chromosome	567073	572722	5650
NZ_CP014148	Chromosome	888604	897858	9255
NZ_CP014148	Chromosome	1500043	1508335	8293
NZ_CP014148	Chromosome	2782293	2791280	8988
NZ_CP014148	Chromosome	3578697	3584696	6000
NZ_CP009682	Chromosome	76927	82108	5182
NZ_CP009682	Chromosome	89456	94701	5246
NZ_CP009682	Chromosome	163699	170105	6407
NZ_CP009682	Chromosome	194716	201644	6929
NZ_CP009682	Chromosome	201646	207508	5863
NZ_CP009682	Chromosome	286137	295456	9320
NZ_CP009682	Chromosome	295458	302494	7037
NZ_CP009682	Chromosome	452193	457438	5246
NZ_CP009682	Chromosome	565642	571843	6202
NZ_CP009682	Chromosome	571845	579635	7791
NZ_CP009682	Chromosome	699791	705056	5266
NZ_CP009682	Chromosome	732295	741068	8774
NZ_CP009682	Chromosome	744560	750966	6407
NZ_CP009682	Chromosome	750968	760735	9768
NZ_CP009682	Chromosome	965749	970753	5005
NZ_CP009682	Chromosome	977733	987052	9320
NZ_CP009682	Chromosome	1385052	1390233	5182
NZ_CP009682	Chromosome	1413476	1422249	8774
NZ_CP009682	Chromosome	1481978	1491027	9050
NZ_CP009682	Chromosome	1711272	1718308	7037
NZ_CP009682	Chromosome	1729327	1734331	5005
NZ_CP015589	Chromosome	61484	66947	5464
NZ_CP015589	Chromosome	939497	945571	6075
NZ_CP015589	Chromosome	2263855	2272927	9073
NZ_CP015589	Chromosome	5147083	5154671	7589
NZ_CP018022	Chromosome	58937	63941	5005
NZ_CP018022	Chromosome	268737	278504	9768
NZ_CP018022	Chromosome	303791	313558	9768
NZ_CP018022	Chromosome	388626	398393	9768
NZ_CP018022	Chromosome	566540	571544	5005
NZ_CP018022	Chromosome	799509	804513	5005
NZ_CP018121	Chromosome	207208	214333	7126
NZ_CP018121	Chromosome	877790	885081	7292
NZ_CP018121	Chromosome	4575565	4581922	6358
NZ_CP018121	Chromosome	4786262	4791833	5572
NZ_CP018074	Chromosome	1082866	1091155	8290
NZ_CP018074	Chromosome	3234623	3243350	8728
NZ_CP018074	Chromosome	8215130	8221779	6650
NZ_CP018101	Chromosome	26324	35769	9446
NZ_CP018101	Chromosome	326064	334220	8157
NZ_CP018101	Chromosome	573954	580724	6771
NZ_CP018101	Chromosome	1311220	1317132	5913
NZ_CP018101	Chromosome	1509103	1518143	9041
NZ_CP018101	Chromosome	1674199	1681470	7272
NZ_CP018101	Chromosome	1681472	1688494	7023
NZ_CP018101	Chromosome	4076577	4084036	7460
NZ_CP018101	Chromosome	4153920	4160692	6773
NZ_CP018101	Chromosome	4340265	4345268	5004
NZ_CP018101	Chromosome	4591204	4600106	8903
NZ_CP018101	Chromosome	4600108	4608524	8417
NZ_CP018101	Chromosome	5035879	5044997	9119
NZ_CP018101	Chromosome	5152614	5158388	5775
NZ_CP018101	Chromosome	5171757	5177135	5379
NZ_CP018101	Chromosome	5232192	5241766	9575
NZ_CP018101	Chromosome	5487569	5496399	8831
NZ_CP018101	Chromosome	5496401	5502231	5831
NZ_CP018101	Chromosome	5504262	5509419	5158
NZ_CP018101	Chromosome	5706372	5716008	9637
NZ_CP018101	Chromosome	5730181	5738807	8627
NZ_CP018101	Chromosome	5864211	5870067	5857
NZ_CP018101	Chromosome	6098718	6103948	5231
NZ_CP018076	Chromosome	3329808	3336645	6838
NZ_CP018076	Chromosome	3810229	3820212	9984
NZ_CP018076	Chromosome	3823305	3828463	5159
NZ_CP018076	Chromosome	3828465	3836211	7747
NZ_CP013185	Chromosome	1901087	1907431	6345
NZ_CP013185	Chromosome	4821780	4827480	5701
NZ_CP013185	Chromosome	5180101	5185601	5501
NZ_CP018095	Chromosome	692247	698007	5761
NZ_CP016909	Chromosome	2120015	2125685	5671
NZ_CP016909	Chromosome	2186570	2193437	6868
NZ_CP016909	Chromosome	2330758	2335921	5164
NZ_CP016909	Chromosome	3708390	3714140	5751
NZ_CP016909	Chromosome	3727572	3736400	8829
NZ_CP016909	Chromosome	3736402	3741470	5069
NZ_CP016909	Chromosome	3869606	3876633	7028
NZ_CP016910	Chromosome	28598	34652	6055
NZ_CP016910	Chromosome	3226291	3234403	8113
NZ_CP016911	Chromosome	123818	132337	8520
NZ_CP016911	Chromosome	554296	562733	8438
NZ_CP016911	Chromosome	787260	794785	7526
NZ_CP016911	Chromosome	1911557	1917427	5871
NZ_CP016911	Chromosome	1959260	1968825	9566
NZ_CP016911	Chromosome	2851425	2856584	5160
NZ_CP016911	Chromosome	3720589	3728271	7683
NZ_CP016911	Chromosome	4021166	4026199	5034
NZ_CP016911	Chromosome	4039630	4048622	8993
NZ_CP016912	Chromosome	35837	43986	8150
NZ_CP016912	Chromosome	271180	279384	8205
NZ_CP016912	Chromosome	636382	643987	7606
NZ_CP016912	Chromosome	756109	762594	6486
NZ_CP016912	Chromosome	861210	867007	5798
NZ_CP016912	Chromosome	2354736	2361053	6318
NZ_CP016912	Chromosome	2362542	2368163	5622
NZ_CP016912	Chromosome	2840929	2850231	9303
NZ_CP016912	Chromosome	2879163	2884684	5522
NZ_CP016912	Chromosome	2979328	2987887	8560
NZ_CP016912	Chromosome	3071337	3079254	7918
NZ_CP013313	Chromosome	9	5318	5310
NZ_CP013313	Chromosome	49933	55216	5284
NZ_CP013313	Chromosome	97175	103036	5862
NZ_CP013313	Chromosome	396983	403824	6842
NZ_CP013313	Chromosome	406132	412028	5897
NZ_CP013313	Chromosome	412030	417109	5080
NZ_CP013313	Chromosome	656293	661796	5504
NZ_CP013313	Chromosome	707466	713570	6105
NZ_CP013313	Chromosome	713572	720562	6991
NZ_CP013313	Chromosome	744269	751199	6931
NZ_CP013313	Chromosome	815300	822335	7036
NZ_CP013313	Chromosome	827471	834416	6946
NZ_CP013313	Chromosome	887173	894099	6927
NZ_CP013313	Chromosome	945050	950669	5620
NZ_CP013313	Chromosome	969948	979263	9316
NZ_CP013313	Chromosome	980344	985521	5178
NZ_CP013313	Chromosome	1267995	1274925	6931
NZ_CP013313	Chromosome	1351712	1358683	6972
NZ_CP013313	Chromosome	1419931	1427410	7480
NZ_CP013313	Chromosome	1427812	1434747	6936
NZ_CP013313	Chromosome	1434749	1439905	5157
NZ_CP013313	Chromosome	1443569	1449909	6341
NZ_CP013313	Chromosome	1751160	1758095	6936
NZ_CP013313	Chromosome	2158305	2164167	5863
NZ_CP013313	Chromosome	2214264	2223579	9316
NZ_CP013313	Chromosome	2251164	2258107	6944
NZ_CP013313	Chromosome	2374918	2382064	7147
NZ_CP013313	Chromosome	2382655	2389617	6963
NZ_CP013313	Chromosome	2899078	2907875	8798
NZ_CP013314	Chromosome	67620	72831	5212
NZ_CP013314	Chromosome	158300	163477	5178
NZ_CP013314	Chromosome	326873	333841	6969
NZ_CP013314	Chromosome	333843	341633	7791
NZ_CP013314	Chromosome	344469	350875	6407
NZ_CP013314	Chromosome	378102	383180	5079
NZ_CP013314	Chromosome	386916	395713	8798
NZ_CP013314	Chromosome	665577	672518	6942
NZ_CP013314	Chromosome	771565	779222	7658
NZ_CP013314	Chromosome	779224	788543	9320
NZ_CP013314	Chromosome	908789	914876	6088
NZ_CP013314	Chromosome	1018518	1026935	8418
NZ_CP013314	Chromosome	1026937	1033818	6882
NZ_CP013314	Chromosome	1033820	1040722	6903
NZ_CP013314	Chromosome	1060976	1068134	7159
NZ_CP013314	Chromosome	1082764	1088632	5869
NZ_CP031885	Chromosome	243141	250310	7170
NZ_CP031885	Chromosome	341165	348017	6853
NZ_CP031885	Chromosome	352649	359601	6953
NZ_CP031885	Chromosome	503644	511485	7842
NZ_CP031885	Chromosome	511487	519943	8457
NZ_CP031885	Chromosome	601703	610891	9189
NZ_CP031885	Chromosome	652127	660470	8344
NZ_CP031885	Chromosome	716048	722772	6725
NZ_CP031885	Chromosome	957833	966515	8683
NZ_CP031885	Chromosome	1011717	1021065	9349
NZ_CP031885	Chromosome	1021067	1027175	6109
NZ_CP031885	Chromosome	1082922	1087962	5041
NZ_CP031885	Chromosome	1123325	1130483	7159
NZ_CP031885	Chromosome	1130485	1139027	8543
NZ_CP031885	Chromosome	1249649	1259228	9580
NZ_CP031885	Chromosome	1318760	1325489	6730
NZ_CP031885	Chromosome	1380579	1387516	6938
NZ_CP031885	Chromosome	1423325	1428567	5243
NZ_CP031885	Chromosome	1535128	1543524	8397
NZ_CP031885	Chromosome	1543526	1548756	5231
NZ_CP031885	Chromosome	1559827	1566532	6706
NZ_CP031885	Chromosome	1664365	1670246	5882
NZ_CP031885	Chromosome	1693176	1700139	6964
NZ_CP031885	Chromosome	1700141	1707583	7443
NZ_CP031885	Chromosome	1728847	1734179	5333
NZ_CP031885	Chromosome	1818026	1825546	7521
NZ_CP031885	Chromosome	1851767	1860264	8498
NZ_CP031885	Chromosome	1931048	1938794	7747
NZ_CP031885	Chromosome	2034463	2040679	6217
NZ_CP031885	Chromosome	2128161	2137815	9655
NZ_CP031885	Chromosome	2278879	2285860	6982
NZ_CP031885	Chromosome	2395089	2404398	9310
NZ_CP031885	Chromosome	2839551	2846413	6863
NZ_CP031885	Chromosome	2943644	2951882	8239
NZ_CP031885	Chromosome	2970306	2979086	8781
NZ_CP031885	Chromosome	3180533	3188236	7704
NZ_CP031885	Chromosome	3228095	3233848	5754
NZ_CP031885	Chromosome	3251510	3259076	7567
NZ_CP031885	Chromosome	3512965	3518051	5087
NZ_CP031885	Chromosome	3518053	3525585	7533
NZ_CP031885	Chromosome	3546975	3554586	7612
NZ_CP031885	Chromosome	3567762	3573031	5270
NZ_CP031885	Chromosome	3613203	3620183	6981
NZ_CP031885	Chromosome	3697655	3705122	7468
NZ_CP031885	Chromosome	3719291	3727736	8446
NZ_CP031885	Chromosome	3766486	3772592	6107
NZ_CP031885	Chromosome	3782176	3789154	6979
NZ_CP031885	Chromosome	3829062	3837833	8772
NZ_CP031885	Chromosome	3848211	3854213	6003
NZ_CP031885	Chromosome	3857217	3863869	6653
NZ_CP031885	Chromosome	3895064	3900987	5924
NZ_CP031885	Chromosome	4138727	4147705	8979
NZ_CP031885	Chromosome	4150890	4155957	5068
NZ_CP031885	Chromosome	4178761	4186058	7298
NZ_CP031885	Chromosome	4212282	4219263	6982
NZ_CP031885	Chromosome	4225708	4234510	8803
NZ_CP031885	Chromosome	4380612	4387867	7256
NZ_CP031885	Chromosome	4387869	4394293	6425
NZ_CP031885	Chromosome	4438283	4445251	6969
NZ_CP031885	Chromosome	4491628	4499276	7649
NZ_CP031885	Chromosome	4499278	4507906	8629
NZ_CP031885	Chromosome	4565956	4572895	6940
NZ_CP031885	Chromosome	4572897	4580221	7325
NZ_CP031885	Chromosome	4582013	4591336	9324
NZ_CP031885	Chromosome	4626163	4635482	9320
NZ_CP031885	Chromosome	4785916	4791848	5933
NZ_CP031885	Chromosome	4885370	4891870	6501
NZ_CP031885	Chromosome	4937295	4942583	5289
NZ_CP031885	Chromosome	5096604	5103485	6882
NZ_CP031885	Chromosome	5130093	5136961	6869
NZ_CP031885	Chromosome	5158766	5164846	6081
NZ_CP031885	Chromosome	5226203	5232568	6366
NZ_CP017844	Chromosome	120629	126603	5975
NZ_CP017844	Chromosome	3172646	3182275	9630
NZ_CP017844	Chromosome	4700874	4710209	9336
NZ_CP017844	Chromosome	4710211	4716154	5944
NZ_CP018156	Chromosome	566091	572254	6164
NZ_CP018156	Chromosome	946987	955755	8769
NZ_CP018156	Chromosome	1636179	1646074	9896
NZ_CP018156	Chromosome	1697815	1704151	6337
NZ_CP018156	Chromosome	1704153	1709735	5583
NZ_CP013290	Chromosome	3383403	3389181	5779
NZ_CP013290	Chromosome	3393074	3400824	7751
NZ_CP018151	Chromosome	2934024	2942900	8877
NZ_CP013247	Chromosome	194472	203517	9046
NZ_CP013247	Chromosome	399839	406317	6479
NZ_CP013247	Chromosome	3849982	3857552	7571
NZ_CP013247	Chromosome	3857554	3866497	8944
NZ_CP018295	Chromosome	4100117	4108568	8452
NZ_CP018295	Chromosome	4109767	4116223	6457
NZ_CP018195	Chromosome	1659545	1669140	9596
NZ_CP018195	Chromosome	2702743	2708265	5523
NZ_CP018191	Chromosome	583164	592308	9145
NZ_CP018191	Chromosome	2138896	2144309	5414
NZ_CP018192	Chromosome	1239346	1248592	9247
NZ_CP018192	Chromosome	1783105	1788625	5521
NZ_CP018192	Chromosome	2015693	2023602	7910
NZ_CP018192	Chromosome	2265655	2272912	7258
NZ_CP018245	Chromosome	4926223	4934931	8709
NZ_CP018245	Chromosome	5505659	5510733	5075
NZ_CP018206	Chromosome	1811623	1819966	8344
NZ_CP018221	Chromosome	33076	42006	8931
NZ_CP018221	Chromosome	561850	569377	7528
NZ_CP018221	Chromosome	569379	579317	9939
NZ_CP018221	Chromosome	2213598	2219613	6016
NZ_CP018221	Chromosome	3303338	3310004	6667
NZ_CP018221	Chromosome	3353675	3358789	5115
NZ_CP018221	Chromosome	3358791	3368373	9583
NZ_CP018184	Chromosome	572512	578619	6108
NZ_CP015115	Chromosome	32746	41650	8905
NZ_CP015115	Chromosome	647099	656990	9892
NZ_CP015115	Chromosome	686779	695638	8860
NZ_CP015115	Chromosome	1157627	1165307	7681
NZ_CP015115	Chromosome	1220229	1229714	9486
NZ_CP015115	Chromosome	1299365	1306475	7111
NZ_CP015115	Chromosome	1462969	1469765	6797
NZ_CP015115	Chromosome	1603534	1609890	6357
NZ_CP015115	Chromosome	2069103	2074570	5468
NZ_CP015115	Chromosome	2246536	2255084	8549
NZ_CP015115	Chromosome	2779208	2786035	6828
NZ_CP015115	Chromosome	2824598	2831837	7240
NZ_CP015115	Chromosome	2929044	2935201	6158
NZ_CP015115	Chromosome	3007117	3016710	9594
NZ_CP015115	Chromosome	3204702	3211962	7261
NZ_CP015115	Chromosome	3771380	3779211	7832
NZ_CP015115	Chromosome	3925003	3931612	6610
NZ_CP015115	Chromosome	3931614	3939942	8329
NZ_CP015115	Chromosome	3939944	3945671	5728
NZ_CP015247	Chromosome	1043447	1050421	6975
NZ_CP015247	Chromosome	2000270	2008690	8421
NZ_CP015247	Chromosome	2008692	2015489	6798
NZ_CP015247	Chromosome	2015491	2025232	9742
NZ_CP018071	Chromosome	1191782	1198748	6967
NZ_CP018071	Chromosome	1370057	1377585	7529
NZ_CP018071	Chromosome	1888300	1893964	5665
NZ_CP018071	Chromosome	2916136	2922401	6266
NZ_CP018071	Chromosome	2922698	2930215	7518
NZ_CP018136	Chromosome	1733916	1742310	8395
NZ_CP018136	Chromosome	2181833	2188716	6884
NZ_CP018136	Chromosome	2192016	2201329	9314
NZ_CP018137	Chromosome	34433	42785	8353
NZ_CP018137	Chromosome	95534	100564	5031
NZ_CP018137	Chromosome	1031514	1038945	7432
NZ_CP018137	Chromosome	1479568	1486605	7038
NZ_CP018137	Chromosome	1486607	1494267	7661
NZ_CP018205	Chromosome	504071	509703	5633
NZ_CP018205	Chromosome	2732046	2737533	5488
NZ_CP018205	Chromosome	2813219	2819572	6354
NZ_CP010133	Chromosome	3741	12459	8719
NZ_CP010133	Chromosome	3741658	3749173	7516
NZ_CP010133	Chromosome	4426626	4433836	7211
NZ_CP010151	Chromosome	2242635	2251066	8432
NZ_CP010151	Chromosome	4424841	4433762	8922
NZ_CP010151	Chromosome	5121284	5127240	5957
NZ_CP010170	Chromosome	5000	14107	9108
NZ_CP010170	Chromosome	213349	219802	6454
NZ_CP010170	Chromosome	3169183	3177568	8386
NZ_CP010176	Chromosome	956981	966632	9652
NZ_CP010176	Chromosome	4642841	4649624	6784
NZ_CP010125	Chromosome	4849837	4856229	6393
NZ_CP010125	Chromosome	4856231	4863880	7650
NZ_CP010125	Chromosome	4888426	4897431	9006
NZ_CP010129	Chromosome	699851	709340	9490
NZ_CP010129	Chromosome	762301	767707	5407
NZ_CP010129	Chromosome	772127	780463	8337
NZ_CP010129	Chromosome	4349988	4356201	6214
NZ_CP010129	Chromosome	4356203	4362973	6771
NZ_CP010129	Chromosome	4392361	4400565	8205
NZ_CP010129	Chromosome	4515769	4523987	8219
NZ_CP010228	Chromosome	2929243	2936784	7542
NZ_CP010228	Chromosome	3455439	3461604	6166
NZ_CP010228	Chromosome	3566716	3573955	7240
NZ_CP010228	Chromosome	3573957	3580262	6306
NZ_CP010228	Chromosome	4392605	4399454	6850
NZ_CP010228	Chromosome	4626179	4632219	6041
NZ_CP010236	Chromosome	1450468	1457229	6762
NZ_CP010236	Chromosome	4830837	4838611	7775
NZ_CP010196	Chromosome	1839043	1845642	6600
NZ_CP010196	Chromosome	5128922	5136208	7287
NZ_CP010200	Chromosome	110211	117874	7664
NZ_CP010200	Chromosome	1243414	1251639	8226
NZ_CP010221	Chromosome	754484	764110	9627
NZ_CP010242	Chromosome	2975453	2982397	6945
NZ_CP010229	Chromosome	157167	166852	9686
NZ_CP010229	Chromosome	1950910	1957775	6866
NZ_CP010229	Chromosome	2209920	2215072	5153
NZ_CP018428	Chromosome	17	5547	5531
NZ_CP018428	Chromosome	5620	15587	9968
NZ_CP018428	Chromosome	213757	221474	7718
NZ_CP018428	Chromosome	276368	283452	7085
NZ_CP018428	Chromosome	319747	326916	7170
NZ_CP018428	Chromosome	326918	333891	6974
NZ_CP018428	Chromosome	393117	400153	7037
NZ_CP018428	Chromosome	400155	405754	5600
NZ_CP018428	Chromosome	422896	430250	7355
NZ_CP018428	Chromosome	462682	471022	8341
NZ_CP018428	Chromosome	759049	768922	9874
NZ_CP018428	Chromosome	840977	850610	9634
NZ_CP018428	Chromosome	922427	931450	9024
NZ_CP018428	Chromosome	931452	936789	5338
NZ_CP018428	Chromosome	958564	967068	8505
NZ_CP018428	Chromosome	986158	993787	7630
NZ_CP018428	Chromosome	1595215	1604275	9061
NZ_CP018428	Chromosome	1627824	1635463	7640
NZ_CP018428	Chromosome	1645375	1653818	8444
NZ_CP018428	Chromosome	1699899	1705578	5680
NZ_CP018428	Chromosome	1705580	1715347	9768
NZ_CP018428	Chromosome	1760119	1767538	7420
NZ_CP018428	Chromosome	1837811	1844437	6627
NZ_CP018428	Chromosome	1850807	1856694	5888
NZ_CP018428	Chromosome	2190121	2197771	7651
NZ_CP018428	Chromosome	2201200	2206373	5174
NZ_CP018428	Chromosome	2209163	2216695	7533
NZ_CP018428	Chromosome	2222452	2227838	5387
NZ_CP018428	Chromosome	2312707	2320495	7789
NZ_CP018428	Chromosome	2365067	2372980	7914
NZ_CP018428	Chromosome	2733589	2742779	9191
NZ_CP018428	Chromosome	2742781	2752161	9381
NZ_CP018428	Chromosome	2948827	2958332	9506
NZ_CP018428	Chromosome	2958334	2964975	6642
NZ_CP018428	Chromosome	2966047	2974684	8638
NZ_CP018428	Chromosome	3047137	3055509	8373
NZ_CP018428	Chromosome	3196925	3203722	6798
NZ_CP018428	Chromosome	3251915	3259184	7270
NZ_CP018428	Chromosome	3396622	3401942	5321
NZ_CP018428	Chromosome	3401944	3407177	5234
NZ_CP018428	Chromosome	3603608	3609000	5393
NZ_CP018428	Chromosome	3609002	3617227	8226
NZ_CP018428	Chromosome	3752729	3759561	6833
NZ_CP018428	Chromosome	3784481	3789943	5463
NZ_CP018428	Chromosome	3789945	3799806	9862
NZ_CP018428	Chromosome	3948244	3954731	6488
NZ_CP018428	Chromosome	4034756	4040077	5322
NZ_CP018428	Chromosome	4222813	4229076	6264
NZ_CP018428	Chromosome	4233799	4241000	7202
NZ_CP018428	Chromosome	4260668	4266174	5507
NZ_CP018428	Chromosome	4268961	4275813	6853
NZ_CP018428	Chromosome	4302019	4310725	8707
NZ_CP018428	Chromosome	4326430	4334917	8488
NZ_CP018428	Chromosome	4334919	4342179	7261
NZ_CP018428	Chromosome	4342181	4351299	9119
NZ_CP018428	Chromosome	4351301	4356637	5337
NZ_CP018428	Chromosome	4384552	4392447	7896
NZ_CP018428	Chromosome	4461139	4467627	6489
NZ_CP018428	Chromosome	4510257	4515476	5220
NZ_CP018428	Chromosome	4528567	4535564	6998
NZ_CP018428	Chromosome	4554362	4563151	8790
NZ_CP018428	Chromosome	4896301	4901348	5048
NZ_CP018428	Chromosome	4957957	4965619	7663
NZ_CP018428	Chromosome	4981706	4986713	5008
NZ_CP018428	Chromosome	5013365	5022167	8803
NZ_CP018428	Chromosome	5139181	5144400	5220
NZ_CP018428	Chromosome	5165576	5172675	7100
NZ_CP018428	Chromosome	5269084	5276763	7680
NZ_CP018428	Chromosome	5276765	5285396	8632
NZ_CP018437	Chromosome	4106	12659	8554
NZ_CP018437	Chromosome	12661	18577	5917
NZ_CP018437	Chromosome	178464	184019	5556
NZ_CP018437	Chromosome	231847	237111	5265
NZ_CP018437	Chromosome	473356	482104	8749
NZ_CP018437	Chromosome	482106	488530	6425
NZ_CP018437	Chromosome	488532	495829	7298
NZ_CP018437	Chromosome	495831	502281	6451
NZ_CP018437	Chromosome	712074	719064	6991
NZ_CP018437	Chromosome	719066	724874	5809
NZ_CP018437	Chromosome	729453	738930	9478
NZ_CP018437	Chromosome	740082	747272	7191
NZ_CP018437	Chromosome	798338	805294	6957
NZ_CP018437	Chromosome	805296	814068	8773
NZ_CP018437	Chromosome	855891	863504	7614
NZ_CP018437	Chromosome	966968	973033	6066
NZ_CP018437	Chromosome	1055301	1062882	7582
NZ_CP018437	Chromosome	1076245	1083136	6892
NZ_CP018437	Chromosome	1083138	1091865	8728
NZ_CP018437	Chromosome	1232638	1240416	7779
NZ_CP018437	Chromosome	1273074	1279201	6128
NZ_CP018437	Chromosome	1321700	1331594	9895
NZ_CP018437	Chromosome	1367045	1372377	5333
NZ_CP018437	Chromosome	1513217	1520139	6923
NZ_CP018437	Chromosome	1553503	1562132	8630
NZ_CP018437	Chromosome	1564064	1570127	6064
NZ_CP018437	Chromosome	1788146	1797475	9330
NZ_CP018437	Chromosome	1843347	1850243	6897
NZ_CP018437	Chromosome	1897286	1905869	8584
NZ_CP018437	Chromosome	1905871	1913500	7630
NZ_CP018437	Chromosome	2046767	2056170	9404
NZ_CP018437	Chromosome	2056172	2065531	9360
NZ_CP018437	Chromosome	2065533	2074055	8523
NZ_CP018437	Chromosome	2178252	2185859	7608
NZ_CP018437	Chromosome	2215671	2222977	7307
NZ_CP018437	Chromosome	2222979	2229913	6935
NZ_CP018437	Chromosome	2272292	2281153	8862
NZ_CP018437	Chromosome	2295977	2303602	7626
NZ_CP018437	Chromosome	2530527	2535720	5194
NZ_CP018437	Chromosome	2662338	2671304	8967
NZ_CP018437	Chromosome	2708105	2715560	7456
NZ_CP018437	Chromosome	2743741	2750729	6989
NZ_CP018437	Chromosome	2801152	2808576	7425
NZ_CP018437	Chromosome	2813021	2818842	5822
NZ_CP018437	Chromosome	3185974	3191186	5213
NZ_CP018437	Chromosome	3215047	3220903	5857
NZ_CP018437	Chromosome	3220905	3227825	6921
NZ_CP018437	Chromosome	3227827	3236177	8351
NZ_CP018437	Chromosome	3236179	3245664	9486
NZ_CP018437	Chromosome	3270810	3279510	8701
NZ_CP018437	Chromosome	3279512	3285984	6473
NZ_CP018437	Chromosome	3329297	3338024	8728
NZ_CP018437	Chromosome	3376136	3382001	5866
NZ_CP018437	Chromosome	3402683	3409458	6776
NZ_CP018437	Chromosome	3423712	3433098	9387
NZ_CP018437	Chromosome	3466582	3475945	9364
NZ_CP018437	Chromosome	3554622	3564007	9386
NZ_CP018437	Chromosome	3783116	3788953	5838
NZ_CP018437	Chromosome	3816610	3823623	7014
NZ_CP018437	Chromosome	3839264	3846797	7534
NZ_CP018437	Chromosome	3915016	3921448	6433
NZ_CP018437	Chromosome	3928492	3935472	6981
NZ_CP018437	Chromosome	3935474	3942773	7300
NZ_CP018437	Chromosome	4137599	4147348	9750
NZ_CP018437	Chromosome	4249346	4258368	9023
NZ_CP018437	Chromosome	4261831	4271231	9401
NZ_CP018437	Chromosome	4475271	4480874	5604
NZ_CP018437	Chromosome	4781807	4790477	8671
NZ_CP018437	Chromosome	4808560	4815531	6972
NZ_CP018437	Chromosome	4844767	4849797	5031
NZ_CP018437	Chromosome	4849799	4859669	9871
NZ_CP018437	Chromosome	4859671	4865547	5877
NZ_CP018437	Chromosome	4980445	4986988	6544
NZ_CP018437	Chromosome	4986990	4994820	7831
NZ_CP018437	Chromosome	5043847	5052965	9119
NZ_CP018437	Chromosome	5095319	5101409	6091
NZ_CP018437	Chromosome	5173379	5183006	9628
NZ_CP018437	Chromosome	5334956	5343228	8273
NZ_CP018437	Chromosome	5394359	5403678	9320
NZ_CP018437	Chromosome	5421540	5427628	6089
NZ_CP018437	Chromosome	5428703	5437724	9022
NZ_CP018437	Chromosome	5448259	5453765	5507
NZ_CP018437	Chromosome	5453767	5459437	5671
NZ_CP018437	Chromosome	5459439	5467994	8556
NZ_CP018437	Chromosome	5471858	5480806	8949
NZ_CP018199	Chromosome	484311	494300	9990
NZ_CP018199	Chromosome	1871593	1876704	5112
NZ_CP018199	Chromosome	2560583	2570312	9730
NZ_CP018199	Chromosome	2570314	2577081	6768
NZ_CP018364	Chromosome	2	5179	5178
NZ_CP018364	Chromosome	55530	62828	7299
NZ_CP018364	Chromosome	102928	108058	5131
NZ_CP018364	Chromosome	255532	264572	9041
NZ_CP018364	Chromosome	264574	270857	6284
NZ_CP018364	Chromosome	270859	279850	8992
NZ_CP018364	Chromosome	534872	541910	7039
NZ_CP018364	Chromosome	545075	553754	8680
NZ_CP018364	Chromosome	591240	600757	9518
NZ_CP018364	Chromosome	600759	609750	8992
NZ_CP018364	Chromosome	695236	703197	7962
NZ_CP018364	Chromosome	905047	914902	9856
NZ_CP018364	Chromosome	928763	935188	6426
NZ_CP018364	Chromosome	991042	996850	5809
NZ_CP018364	Chromosome	1050011	1059250	9240
NZ_CP018364	Chromosome	1092676	1101161	8486
NZ_CP018364	Chromosome	1135267	1144788	9522
NZ_CP018364	Chromosome	1165567	1174756	9190
NZ_CP018364	Chromosome	1242377	1252235	9859
NZ_CP018364	Chromosome	1252237	1258341	6105
NZ_CP018364	Chromosome	1319521	1326185	6665
NZ_CP018364	Chromosome	1338261	1348054	9794
NZ_CP018364	Chromosome	1385755	1392293	6539
NZ_CP018364	Chromosome	1456321	1463983	7663
NZ_CP018364	Chromosome	3139251	3146591	7341
NZ_CP018364	Chromosome	3403762	3413533	9772
NZ_CP018364	Chromosome	3455196	3462337	7142
NZ_CP018364	Chromosome	3491448	3499439	7992
NZ_CP018364	Chromosome	3798889	3806328	7440
NZ_CP018364	Chromosome	4350043	4356875	6833
NZ_CP018364	Chromosome	4439703	4449284	9582
NZ_CP018364	Chromosome	4501993	4509389	7397
NZ_CP018364	Chromosome	4513796	4521661	7866
NZ_CP018364	Chromosome	4522913	4529539	6627
NZ_CP018364	Chromosome	4580559	4588228	7670
NZ_CP018364	Chromosome	4592252	4598337	6086
NZ_CP018364	Chromosome	4598339	4606022	7684
NZ_CP018364	Chromosome	4694076	4699480	5405
NZ_CP018364	Chromosome	4772311	4778051	5741
NZ_CP018364	Chromosome	4778053	4783515	5463
NZ_CP018364	Chromosome	4799995	4809856	9862
NZ_CP018364	Chromosome	4835038	4843172	8135
NZ_CP018364	Chromosome	4885618	4890822	5205
NZ_CP018364	Chromosome	4903867	4911505	7639
NZ_CP018364	Chromosome	5123526	5131932	8407
NZ_CP018364	Chromosome	5200465	5206765	6301
NZ_CP018364	Chromosome	5258585	5266905	8321
NZ_CP018454	Chromosome	151368	159126	7759
NZ_CP018454	Chromosome	204595	210538	5944
NZ_CP018454	Chromosome	251857	257390	5534
NZ_CP018454	Chromosome	388378	397833	9456
NZ_CP018454	Chromosome	480295	486678	6384
NZ_CP018454	Chromosome	844974	852783	7810
NZ_CP018454	Chromosome	852785	861628	8844
NZ_CP018454	Chromosome	900275	907998	7724
NZ_CP018454	Chromosome	985690	992237	6548
NZ_CP018454	Chromosome	1032596	1038254	5659
NZ_CP018454	Chromosome	1068751	1075679	6929
NZ_CP018454	Chromosome	1368059	1375036	6978
NZ_CP018454	Chromosome	1375038	1382629	7592
NZ_CP018454	Chromosome	1425706	1432728	7023
NZ_CP018454	Chromosome	1810921	1818752	7832
NZ_CP018454	Chromosome	1881670	1888081	6412
NZ_CP018454	Chromosome	1926374	1936215	9842
NZ_CP018454	Chromosome	1941159	1946536	5378
NZ_CP018454	Chromosome	1972098	1980595	8498
NZ_CP018454	Chromosome	1982655	1991269	8615
NZ_CP018454	Chromosome	2390964	2398079	7116
NZ_CP018454	Chromosome	2399112	2404846	5735
NZ_CP018454	Chromosome	2421156	2429468	8313
NZ_CP018454	Chromosome	2483559	2488615	5057
NZ_CP018454	Chromosome	2491997	2499010	7014
NZ_CP018454	Chromosome	2501669	2506725	5057
NZ_CP018454	Chromosome	2800962	2806354	5393
NZ_CP018454	Chromosome	2824784	2834625	9842
NZ_CP018454	Chromosome	2834627	2842350	7724
NZ_CP018454	Chromosome	2873048	2879304	6257
NZ_CP018454	Chromosome	2924231	2930449	6219
NZ_CP018454	Chromosome	2999999	3005558	5560
NZ_CP018454	Chromosome	3209071	3218743	9673
NZ_CP018454	Chromosome	3240633	3248165	7533
NZ_CP018454	Chromosome	3253249	3260915	7667
NZ_CP018454	Chromosome	3260917	3268901	7985
NZ_CP018454	Chromosome	3316065	3321456	5392
NZ_CP018454	Chromosome	3379855	3386775	6921
NZ_CP018454	Chromosome	3435175	3441906	6732
NZ_CP018454	Chromosome	3563925	3572904	8980
NZ_CP018454	Chromosome	3572906	3582362	9457
NZ_CP018454	Chromosome	3738939	3748737	9799
NZ_CP018454	Chromosome	3800312	3809478	9167
NZ_CP018454	Chromosome	3809480	3817454	7975
NZ_CP018454	Chromosome	4112993	4122310	9318
NZ_CP018454	Chromosome	4123372	4129811	6440
NZ_CP018454	Chromosome	4276128	4284528	8401
NZ_CP018454	Chromosome	4308975	4317130	8156
NZ_CP018454	Chromosome	4431718	4439181	7464
NZ_CP018454	Chromosome	4454407	4461242	6836
NZ_CP018454	Chromosome	4461244	4469411	8168
NZ_CP018454	Chromosome	4474044	4479227	5184
NZ_CP018454	Chromosome	4528490	4534537	6048
NZ_CP018454	Chromosome	4557583	4566698	9116
NZ_CP018454	Chromosome	4829906	4837214	7309
NZ_CP018454	Chromosome	4870795	4876119	5325
NZ_CP018454	Chromosome	4876121	4881774	5654
NZ_CP018454	Chromosome	4923324	4933237	9914
NZ_CP018454	Chromosome	5017540	5024078	6539
NZ_CP018454	Chromosome	5043098	5050136	7039
NZ_CP018454	Chromosome	5066871	5075501	8631
NZ_CP018454	Chromosome	5093707	5101791	8085
NZ_CP018454	Chromosome	5119471	5127731	8261
NZ_CP018454	Chromosome	5488547	5498376	9830
NZ_CP018454	Chromosome	5509582	5518021	8440
NZ_CP018454	Chromosome	5518023	5526682	8660
NZ_CP018454	Chromosome	5526684	5533893	7210
NZ_CP013127	Chromosome	977781	987084	9304
NZ_CP013127	Chromosome	1112190	1120801	8612
NZ_CP013127	Chromosome	7410304	7416357	6054
NZ_CP013127	Chromosome	7834261	7839317	5057
NZ_CP013127	Chromosome	8940701	8945711	5011
NZ_CP013127	Chromosome	9128290	9136501	8212
NZ_CP018572	Chromosome	2178614	2186885	8272
NZ_CP018572	Chromosome	2335878	2344255	8378
NZ_CP013681	Chromosome	4202732	4208876	6145
NZ_CP018839	Chromosome	235543	241089	5547
NZ_CP018839	Chromosome	700610	709084	8475
NZ_CP018839	Chromosome	879356	889273	9918
NZ_CP018839	Chromosome	1088981	1094766	5786
NZ_CP018839	Chromosome	1094768	1103974	9207
NZ_CP018839	Chromosome	1157258	1164324	7067
NZ_CP018839	Chromosome	1250701	1256698	5998
NZ_CP018839	Chromosome	1330381	1336196	5816
NZ_CP018839	Chromosome	2374481	2381294	6814
NZ_CP018839	Chromosome	2526241	2534135	7895
NZ_CP018839	Chromosome	3248299	3255894	7596
NZ_CP018839	Chromosome	3298511	3304529	6019
NZ_CP018763	Chromosome	484478	491181	6704
NZ_CP018814	Chromosome	17026	23284	6259
NZ_CP018814	Chromosome	105735	114644	8910
NZ_CP018814	Chromosome	283362	288700	5339
NZ_CP018814	Chromosome	310172	319339	9168
NZ_CP018814	Chromosome	760927	766676	5750
NZ_CP018814	Chromosome	929182	936145	6964
NZ_CP018814	Chromosome	1253587	1261089	7503
NZ_CP018814	Chromosome	1305944	1312898	6955
NZ_CP018814	Chromosome	1399949	1405904	5956
NZ_CP018814	Chromosome	1405906	1415818	9913
NZ_CP018814	Chromosome	1570231	1576237	6007
NZ_CP018814	Chromosome	1615943	1621748	5806
NZ_CP018814	Chromosome	2041105	2046707	5603
NZ_CP018814	Chromosome	2046709	2053910	7202
NZ_CP018814	Chromosome	2555117	2562637	7521
NZ_CP018814	Chromosome	2566101	2571875	5775
NZ_CP018814	Chromosome	2571877	2578156	6280
NZ_CP018814	Chromosome	2750232	2757116	6885
NZ_CP018814	Chromosome	3133709	3140594	6886
NZ_CP018814	Chromosome	3261742	3269725	7984
NZ_CP018814	Chromosome	3348315	3354441	6127
NZ_CP018814	Chromosome	3354443	3363585	9143
NZ_CP018814	Chromosome	3511481	3518489	7009
NZ_CP018814	Chromosome	3751819	3758048	6230
NZ_CP018814	Chromosome	3758050	3764637	6588
NZ_CP018814	Chromosome	3838307	3844602	6296
NZ_CP018814	Chromosome	3849918	3856418	6501
NZ_CP018814	Chromosome	3968366	3978148	9783
NZ_CP018814	Chromosome	4162551	4168410	5860
NZ_CP018814	Chromosome	4193348	4202883	9536
NZ_CP018814	Chromosome	4202885	4210515	7631
NZ_CP018814	Chromosome	4294779	4302469	7691
NZ_CP018814	Chromosome	4305085	4314959	9875
NZ_CP018814	Chromosome	4522605	4528233	5629
NZ_CP018814	Chromosome	4812007	4818243	6237
NZ_CP018814	Chromosome	4831057	4838938	7882
NZ_CP018816	Chromosome	22526	27597	5072
NZ_CP018816	Chromosome	28373	34870	6498
NZ_CP018816	Chromosome	34872	40787	5916
NZ_CP018816	Chromosome	192268	200642	8375
NZ_CP018816	Chromosome	200644	206512	5869
NZ_CP018816	Chromosome	238327	247983	9657
NZ_CP018816	Chromosome	260521	267526	7006
NZ_CP018816	Chromosome	267528	272740	5213
NZ_CP018816	Chromosome	687624	696442	8819
NZ_CP018816	Chromosome	736019	744442	8424
NZ_CP018816	Chromosome	744444	752126	7683
NZ_CP018816	Chromosome	800314	807217	6904
NZ_CP018816	Chromosome	840981	847364	6384
NZ_CP018816	Chromosome	890084	897384	7301
NZ_CP018816	Chromosome	897859	902936	5078
NZ_CP018816	Chromosome	939206	948925	9720
NZ_CP018816	Chromosome	948927	955314	6388
NZ_CP018816	Chromosome	1072757	1081821	9065
NZ_CP018816	Chromosome	1081823	1089344	7522
NZ_CP018816	Chromosome	1225727	1231874	6148
NZ_CP018816	Chromosome	1309321	1316149	6829
NZ_CP018816	Chromosome	1316151	1321415	5265
NZ_CP018816	Chromosome	1321417	1328192	6776
NZ_CP018816	Chromosome	1381416	1388332	6917
NZ_CP018816	Chromosome	1515474	1520740	5267
NZ_CP018816	Chromosome	1528744	1537677	8934
NZ_CP018816	Chromosome	1537679	1544362	6684
NZ_CP018816	Chromosome	1609460	1615957	6498
NZ_CP018816	Chromosome	1655274	1661338	6065
NZ_CP018816	Chromosome	1687969	1693130	5162
NZ_CP018816	Chromosome	1693132	1700137	7006
NZ_CP018816	Chromosome	1774055	1780611	6557
NZ_CP018816	Chromosome	1800398	1806320	5923
NZ_CP018816	Chromosome	1830993	1840050	9058
NZ_CP018816	Chromosome	1840052	1849359	9308
NZ_CP018816	Chromosome	1922998	1929401	6404
NZ_CP018816	Chromosome	1984589	1991178	6590
NZ_CP018816	Chromosome	1991180	1998712	7533
NZ_CP018816	Chromosome	2012222	2018717	6496
NZ_CP018816	Chromosome	2025857	2032960	7104
NZ_CP018816	Chromosome	2039924	2048343	8420
NZ_CP018816	Chromosome	2131361	2136501	5141
NZ_CP018816	Chromosome	2168629	2176241	7613
NZ_CP018816	Chromosome	2176243	2184076	7834
NZ_CP018816	Chromosome	2253665	2261506	7842
NZ_CP018816	Chromosome	2261508	2267438	5931
NZ_CP018816	Chromosome	2405320	2412478	7159
NZ_CP018816	Chromosome	2413919	2423085	9167
NZ_CP018816	Chromosome	2423087	2428100	5014
NZ_CP018816	Chromosome	2464652	2471748	7097
NZ_CP018816	Chromosome	2471750	2477393	5644
NZ_CP018816	Chromosome	2523543	2529150	5608
NZ_CP018816	Chromosome	2640976	2647425	6450
NZ_CP018816	Chromosome	2751717	2757126	5410
NZ_CP018816	Chromosome	2758516	2766004	7489
NZ_CP018816	Chromosome	2772135	2780381	8247
NZ_CP018816	Chromosome	2792937	2801569	8633
NZ_CP018816	Chromosome	2854236	2860344	6109
NZ_CP018816	Chromosome	2860346	2865577	5232
NZ_CP018816	Chromosome	2865579	2872807	7229
NZ_CP018816	Chromosome	3057444	3062753	5310
NZ_CP018816	Chromosome	3125097	3133561	8465
NZ_CP018816	Chromosome	3208775	3215272	6498
NZ_CP018816	Chromosome	3237601	3242921	5321
NZ_CP018816	Chromosome	3283537	3292221	8685
NZ_CP018816	Chromosome	3429513	3435601	6089
NZ_CP018816	Chromosome	3459946	3467558	7613
NZ_CP018816	Chromosome	3467560	3472720	5161
NZ_CP018816	Chromosome	3472722	3482297	9576
NZ_CP018816	Chromosome	3660242	3669301	9060
NZ_CP018816	Chromosome	3669303	3676951	7649
NZ_CP018816	Chromosome	3738842	3745921	7080
NZ_CP018816	Chromosome	3745923	3754954	9032
NZ_CP018816	Chromosome	3958066	3967505	9440
NZ_CP018816	Chromosome	3990332	3998324	7993
NZ_CP018816	Chromosome	4310120	4317707	7588
NZ_CP018816	Chromosome	4317709	4322864	5156
NZ_CP018816	Chromosome	4482673	4490699	8027
NZ_CP018816	Chromosome	4490701	4498840	8140
NZ_CP018816	Chromosome	4562025	4568061	6037
NZ_CP018816	Chromosome	4966204	4972398	6195
NZ_CP018816	Chromosome	4972400	4981921	9522
NZ_CP018816	Chromosome	4986012	4994990	8979
NZ_CP018816	Chromosome	5043577	5051603	8027
NZ_CP018816	Chromosome	5093420	5102608	9189
NZ_CP018816	Chromosome	5172982	5180210	7229
NZ_CP018816	Chromosome	5207077	5214706	7630
NZ_CP018816	Chromosome	5251019	5258678	7660
NZ_CP018801	Chromosome	4784129	4791748	7620
NZ_CP018903	Chromosome	2394617	2400095	5479
NZ_CP018903	Chromosome	4094999	4104406	9408
NZ_CP018903	Chromosome	4820120	4827124	7005
NZ_CP018903	Chromosome	5208294	5216146	7853
NZ_CP018903	Chromosome	5216148	5221350	5203
NZ_CP018908	Chromosome	1331872	1338854	6983
NZ_CP018908	Chromosome	1792214	1797877	5664
NZ_CP018908	Chromosome	2086298	2093521	7224
NZ_CP015607	Chromosome	541836	547808	5973
NZ_CP015607	Chromosome	706782	712008	5227
NZ_CP015607	Chromosome	2527285	2536891	9607
NZ_CP015607	Chromosome	3815386	3825019	9634
NZ_CP015610	Chromosome	1772493	1780666	8174
NZ_CP015610	Chromosome	2067888	2075055	7168
NZ_CP015610	Chromosome	3712555	3719633	7079
NZ_CP015611	Chromosome	493541	499882	6342
NZ_CP015611	Chromosome	2865162	2870606	5445
NZ_CP015611	Chromosome	3728386	3737807	9422
NZ_CP016076	Chromosome	5015423	5024806	9384
NZ_CP016076	Chromosome	7108090	7117533	9444
NZ_CP016077	Chromosome	3392787	3399234	6448
NZ_CP019038	Chromosome	248842	257753	8912
NZ_CP019038	Chromosome	257755	266722	8968
NZ_CP019038	Chromosome	1837338	1843043	5706
NZ_CP019038	Chromosome	1843045	1851733	8689
NZ_CP019038	Chromosome	5264770	5271985	7216
NZ_CP019038	Chromosome	5768372	5776189	7818
NZ_CP019038	Chromosome	6082855	6089041	6187
NZ_CP019038	Chromosome	6335622	6344780	9159
NZ_CP019038	Chromosome	6971193	6979118	7926
NZ_CP019038	Chromosome	6979120	6986553	7434
NZ_CP018931	Chromosome	5234952	5241126	6175
NZ_CP013934	Chromosome	1467937	1473206	5270
NZ_CP013934	Chromosome	2328924	2338246	9323
NZ_CP016359	Chromosome	1123404	1129414	6011
NZ_CP016359	Chromosome	1182240	1189696	7457
NZ_CP016359	Chromosome	2654752	2664036	9285
NZ_CP016359	Chromosome	2854573	2860775	6203
NZ_CP016359	Chromosome	3983024	3989027	6004
NZ_CP016359	Chromosome	3999169	4006850	7682
NZ_CP007189	Chromosome	411194	420920	9727
NZ_CP007189	Chromosome	470806	479249	8444
NZ_CP007189	Chromosome	483130	488177	5048
NZ_CP007189	Chromosome	539916	548149	8234
NZ_CP007189	Chromosome	548571	556903	8333
NZ_CP007189	Chromosome	791486	799187	7702
NZ_CP007189	Chromosome	1062722	1068315	5594
NZ_CP007189	Chromosome	1068317	1075184	6868
NZ_CP007189	Chromosome	1095625	1105449	9825
NZ_CP007189	Chromosome	1262503	1269946	7444
NZ_CP007189	Chromosome	1309714	1314807	5094
NZ_CP007189	Chromosome	1326264	1332291	6028
NZ_CP007189	Chromosome	1618694	1625976	7283
NZ_CP007191	Chromosome	1	9684	9684
NZ_CP007191	Chromosome	259400	266380	6981
NZ_CP007191	Chromosome	266382	273948	7567
NZ_CP007191	Chromosome	1315083	1321340	6258
NZ_CP007191	Chromosome	1394108	1401401	7294
NZ_CP007192	Chromosome	21061	28627	7567
NZ_CP007192	Chromosome	279160	287876	8717
NZ_CP007192	Chromosome	400452	408216	7765
NZ_CP007192	Chromosome	562499	572073	9575
NZ_CP007192	Chromosome	783286	790889	7604
NZ_CP007192	Chromosome	851891	861206	9316
NZ_CP007192	Chromosome	1037243	1044977	7735
NZ_CP007192	Chromosome	1057825	1066007	8183
NZ_CP007192	Chromosome	1068390	1078294	9905
NZ_CP007192	Chromosome	1232127	1241445	9319
NZ_CP007192	Chromosome	1404967	1411833	6867
NZ_CP007192	Chromosome	1472066	1480701	8636
NZ_CP007192	Chromosome	1627404	1635868	8465
NZ_CP007192	Chromosome	1635870	1645375	9506
NZ_CP007192	Chromosome	1670160	1675329	5170
NZ_CP019167	Chromosome	398704	405586	6883
NZ_CP019167	Chromosome	721473	729009	7537
NZ_CP019167	Chromosome	2040254	2048994	8741
NZ_CP019167	Chromosome	2153403	2160863	7461
NZ_CP019167	Chromosome	3021547	3030437	8891
NZ_CP019196	Chromosome	20301	27905	7605
NZ_CP019196	Chromosome	51444	56780	5337
NZ_CP019196	Chromosome	61337	70224	8888
NZ_CP019196	Chromosome	368542	373746	5205
NZ_CP019196	Chromosome	388894	396151	7258
NZ_CP019196	Chromosome	417758	423562	5805
NZ_CP019196	Chromosome	466326	474834	8509
NZ_CP019196	Chromosome	474836	481326	6491
NZ_CP019196	Chromosome	485545	493235	7691
NZ_CP019196	Chromosome	691442	698323	6882
NZ_CP019196	Chromosome	728337	733956	5620
NZ_CP019196	Chromosome	739261	746204	6944
NZ_CP019196	Chromosome	808821	816511	7691
NZ_CP019196	Chromosome	980395	989711	9317
NZ_CP019196	Chromosome	1314283	1321909	7627
NZ_CP019196	Chromosome	1548230	1554085	5856
NZ_CP019196	Chromosome	1748070	1756412	8343
NZ_CP019196	Chromosome	1756414	1761871	5458
NZ_CP019196	Chromosome	1771355	1780128	8774
NZ_CP019196	Chromosome	2053667	2062797	9131
NZ_CP019196	Chromosome	2289268	2299039	9772
NZ_CP019196	Chromosome	2525748	2532613	6866
NZ_CP019196	Chromosome	2643452	2649034	5583
NZ_CP019196	Chromosome	2649870	2655055	5186
NZ_CP019196	Chromosome	2767087	2773140	6054
NZ_CP019196	Chromosome	2827018	2832192	5175
NZ_CP019196	Chromosome	2832194	2839167	6974
NZ_CP019196	Chromosome	2841591	2849337	7747
NZ_CP019196	Chromosome	2957066	2964545	7480
NZ_CP019196	Chromosome	2983991	2989224	5234
NZ_CP019196	Chromosome	3019523	3026341	6819
NZ_CP019196	Chromosome	3286607	3296089	9483
NZ_CP019196	Chromosome	3305185	3312809	7625
NZ_CP019196	Chromosome	3312811	3317996	5186
NZ_CP019196	Chromosome	3454375	3461340	6966
NZ_CP019196	Chromosome	3558390	3565361	6972
NZ_CP019196	Chromosome	3609685	3617514	7830
NZ_CP019196	Chromosome	3622304	3627801	5498
NZ_CP019196	Chromosome	3631543	3638508	6966
NZ_CP019196	Chromosome	3961874	3969664	7791
NZ_CP019196	Chromosome	3969666	3979437	9772
NZ_CP019196	Chromosome	4036537	4045002	8466
NZ_CP019196	Chromosome	4045004	4053036	8033
NZ_CP019196	Chromosome	4278799	4285945	7147
NZ_CP019196	Chromosome	4285947	4292430	6484
NZ_CP019196	Chromosome	4361109	4368735	7627
NZ_CP019196	Chromosome	4371611	4377141	5531
NZ_CP019196	Chromosome	4470133	4479020	8888
NZ_CP019196	Chromosome	4479975	4485127	5153
NZ_CP019196	Chromosome	4492389	4501695	9307
NZ_CP019196	Chromosome	4505668	4514071	8404
NZ_CP019196	Chromosome	4517469	4525874	8406
NZ_CP019196	Chromosome	4525876	4535180	9305
NZ_CP019196	Chromosome	4626052	4633880	7829
NZ_CP019058	Chromosome	1044000	1051344	7345
NZ_CP018830	Chromosome	91035	96696	5662
NZ_CP018830	Chromosome	484265	491966	7702
NZ_CP018830	Chromosome	1240105	1248963	8859
NZ_CP018830	Chromosome	1248965	1254112	5148
NZ_CP018830	Chromosome	1317480	1324210	6731
NZ_CP018830	Chromosome	1987311	1996292	8982
NZ_CP018830	Chromosome	2791837	2798315	6479
NZ_CP019300	Chromosome	1914829	1920038	5210
NZ_CP019300	Chromosome	1957401	1965934	8534
NZ_CP019301	Chromosome	4	8106	8103
NZ_CP019236	Chromosome	74060	81702	7643
NZ_CP019236	Chromosome	588659	596615	7957
NZ_CP019236	Chromosome	623469	632037	8569
NZ_CP019236	Chromosome	667577	677535	9959
NZ_CP019236	Chromosome	677537	684006	6470
NZ_CP019236	Chromosome	806216	815152	8937
NZ_CP019236	Chromosome	1383867	1389071	5205
NZ_CP019236	Chromosome	2288033	2296573	8541
NZ_CP019236	Chromosome	2406575	2416195	9621
NZ_CP019236	Chromosome	2577962	2585628	7667
NZ_CP019236	Chromosome	2614154	2621804	7651
NZ_CP019236	Chromosome	2621806	2631705	9900
NZ_CP019236	Chromosome	2631707	2638361	6655
NZ_CP019236	Chromosome	4063617	4070483	6867
NZ_CP019236	Chromosome	4974806	4982440	7635
NZ_CP019236	Chromosome	5525393	5534579	9187
NZ_CP018842	Chromosome	969864	977824	7961
NZ_CP009423	Chromosome	1048997	1055943	6947
NZ_CP009423	Chromosome	2748439	2756247	7809
NZ_CP024442	Chromosome	2359254	2369052	9799
NZ_CP019304	Chromosome	1884351	1891694	7344
NZ_CP019304	Chromosome	2883729	2892605	8877
NZ_CP019304	Chromosome	4222561	4229386	6826
NZ_CP019304	Chromosome	5031450	5040942	9493
NZ_CP019213	Chromosome	412660	420282	7623
NZ_CP019213	Chromosome	3854004	3861550	7547
NZ_CP019213	Chromosome	3988487	3997237	8751
NZ_CP019213	Chromosome	3997239	4002304	5066
NZ_CP019213	Chromosome	4651048	4656732	5685
NZ_CP013916	Chromosome	1821381	1830250	8870
NZ_CP013916	Chromosome	2030659	2040009	9351
NZ_CP013916	Chromosome	2040011	2045854	5844
NZ_CP019346	Chromosome	1160096	1166570	6475
NZ_CP019347	Chromosome	403595	409092	5498
NZ_CP019347	Chromosome	734147	740029	5883
NZ_CP019347	Chromosome	881102	889436	8335
NZ_CP019347	Chromosome	2165175	2171196	6022
NZ_CP019388	Chromosome	78109	85860	7752
NZ_CP019388	Chromosome	725573	732228	6656
NZ_CP019388	Chromosome	1670872	1676930	6059
NZ_CP019388	Chromosome	2486629	2492951	6323
NZ_CP019388	Chromosome	2492953	2499742	6790
NZ_CP019388	Chromosome	3149620	3155853	6234
NZ_CP015886	Chromosome	54152	63049	8898
NZ_CP015886	Chromosome	214743	223205	8463
NZ_CP015886	Chromosome	399592	409463	9872
NZ_CP015886	Chromosome	452948	460064	7117
NZ_CP015886	Chromosome	606982	615327	8346
NZ_CP015886	Chromosome	2156453	2165966	9514
NZ_CP015588	Chromosome	910511	918979	8469
NZ_CP015588	Chromosome	2132001	2141602	9602
NZ_CP015588	Chromosome	7533808	7540094	6287
NZ_CP015588	Chromosome	7540096	7549047	8952
NZ_CP017048	Chromosome	1523154	1529973	6820
NZ_CP017048	Chromosome	3726794	3733555	6762
NZ_CP017048	Chromosome	4045037	4053784	8748
NZ_CP017048	Chromosome	4053786	4058924	5139
NZ_CP017048	Chromosome	4058926	4065424	6499
NZ_CP017049	Chromosome	306299	312470	6172
NZ_CP017049	Chromosome	543346	551711	8366
NZ_CP017049	Chromosome	593823	601842	8020
NZ_CP017049	Chromosome	875715	883425	7711
NZ_CP017049	Chromosome	904735	911894	7160
NZ_CP017049	Chromosome	1140401	1149973	9573
NZ_CP017049	Chromosome	1455952	1463647	7696
NZ_CP017049	Chromosome	1920700	1927782	7083
NZ_CP017049	Chromosome	1927784	1935861	8078
NZ_CP017049	Chromosome	2398514	2404347	5834
NZ_CP017049	Chromosome	3105914	3115296	9383
NZ_CP017049	Chromosome	3240612	3246646	6035
NZ_CP019458	Chromosome	4341736	4350977	9242
NZ_CP019458	Chromosome	4386402	4392207	5806
NZ_CP019458	Chromosome	9500757	9506144	5388
NZ_CP019572	Chromosome	2475113	2482073	6961
NZ_CP019572	Chromosome	2503240	2512962	9723
NZ_CP019572	Chromosome	5061958	5069666	7709
NZ_CP019449	Chromosome	3825513	3833110	7598
NZ_CP019449	Chromosome	4243744	4251136	7393
NZ_CP019449	Chromosome	4251138	4259076	7939
NZ_CP011169	Chromosome	177141	186907	9767
NZ_CP011169	Chromosome	1775118	1782660	7543
NZ_CP011169	Chromosome	2458008	2465757	7750
NZ_CP011169	Chromosome	3617827	3626769	8943
NZ_CP011169	Chromosome	4077302	4084056	6755
NZ_CP011171	Chromosome	1289138	1297695	8558
NZ_CP011171	Chromosome	1370343	1379932	9590
NZ_CP011171	Chromosome	4091748	4101223	9476
NZ_CP011172	Chromosome	3037174	3043492	6319
NZ_CP011172	Chromosome	3804563	3814422	9860
NZ_CP011172	Chromosome	3909797	3915372	5576
NZ_CP011172	Chromosome	4076792	4084735	7944
NZ_CP011172	Chromosome	4084737	4093566	8830
NZ_CP011173	Chromosome	0	9633	9634
NZ_CP011173	Chromosome	9635	15498	5864
NZ_CP011173	Chromosome	3038583	3047407	8825
NZ_CP011173	Chromosome	3995710	4003497	7788
NZ_CP011173	Chromosome	4094338	4099659	5322
NZ_CP011177	Chromosome	114128	122885	8758
NZ_CP011177	Chromosome	389697	395162	5466
NZ_CP011177	Chromosome	1104890	1114624	9735
NZ_CP011177	Chromosome	1636843	1646491	9649
NZ_CP011177	Chromosome	2356890	2362351	5462
NZ_CP011177	Chromosome	2746287	2755168	8882
NZ_CP011177	Chromosome	2913001	2921433	8433
NZ_CP011177	Chromosome	4078236	4086044	7809
NZ_CP011179	Chromosome	854838	862791	7954
NZ_CP011179	Chromosome	1692623	1699838	7216
NZ_CP011179	Chromosome	1854291	1860101	5811
NZ_CP011179	Chromosome	1860103	1867737	7635
NZ_CP011188	Chromosome	615360	622246	6887
NZ_CP011188	Chromosome	1199719	1208774	9056
NZ_CP011188	Chromosome	2293239	2301829	8591
NZ_CP011188	Chromosome	2397009	2406952	9944
NZ_CP011188	Chromosome	3476790	3486119	9330
NZ_CP011188	Chromosome	4083838	4090412	6575
NZ_CP011188	Chromosome	4093702	4101975	8274
NZ_CP011189	Chromosome	704182	713939	9758
NZ_CP011189	Chromosome	735144	743454	8311
NZ_CP011189	Chromosome	2065755	2071652	5898
NZ_CP011189	Chromosome	3911054	3916167	5114
NZ_CP011189	Chromosome	3916169	3923685	7517
NZ_CP011189	Chromosome	4078874	4085938	7065
NZ_CP011190	Chromosome	304919	313174	8256
NZ_CP011190	Chromosome	395050	404019	8970
NZ_CP011190	Chromosome	405019	413782	8764
NZ_CP011190	Chromosome	664919	673876	8958
NZ_CP011190	Chromosome	697813	704384	6572
NZ_CP011190	Chromosome	704386	712879	8494
NZ_CP011190	Chromosome	972527	979617	7091
NZ_CP011192	Chromosome	1666132	1675937	9806
NZ_CP011192	Chromosome	1788539	1797302	8764
NZ_CP011192	Chromosome	2661792	2670227	8436
NZ_CP011192	Chromosome	3258602	3268353	9752
NZ_CP011192	Chromosome	3449909	3456835	6927
NZ_CP011192	Chromosome	3723440	3729823	6384
NZ_CP011192	Chromosome	3944444	3949911	5468
NZ_CP011192	Chromosome	4096821	4102454	5634
NZ_CP011193	Chromosome	287639	294166	6528
NZ_CP011193	Chromosome	1569665	1579140	9476
NZ_CP011193	Chromosome	1834454	1839832	5379
NZ_CP011193	Chromosome	2393782	2400908	7127
NZ_CP011193	Chromosome	2535003	2541023	6021
NZ_CP011194	Chromosome	4081686	4088305	6620
NZ_CP011194	Chromosome	4091609	4099666	8058
NZ_CP011205	Chromosome	1297047	1303981	6935
NZ_CP011205	Chromosome	1484216	1492358	8143
NZ_CP011205	Chromosome	1875849	1883199	7351
NZ_CP011205	Chromosome	4059394	4068500	9107
NZ_CP011207	Chromosome	614972	622398	7427
NZ_CP011207	Chromosome	4085520	4092598	7079
NZ_CP012083	Chromosome	84239	93242	9004
NZ_CP012083	Chromosome	639914	648059	8146
NZ_CP012083	Chromosome	1408381	1415905	7525
NZ_CP012083	Chromosome	4081808	4089936	8129
NZ_CP012084	Chromosome	2173133	2180050	6918
NZ_CP012084	Chromosome	2634537	2643942	9406
NZ_CP012084	Chromosome	4095197	4100502	5306
NZ_CP012087	Chromosome	445214	453764	8551
NZ_CP012087	Chromosome	1298072	1304822	6751
NZ_CP012087	Chromosome	2230986	2238696	7711
NZ_CP012087	Chromosome	2254375	2260305	5931
NZ_CP012087	Chromosome	3511864	3517663	5800
NZ_CP012087	Chromosome	3517665	3523090	5426
NZ_CP012087	Chromosome	3618574	3626662	8089
NZ_CP012087	Chromosome	3626664	3631913	5250
NZ_CP012089	Chromosome	171068	180108	9041
NZ_CP012089	Chromosome	509979	519236	9258
NZ_CP012089	Chromosome	519238	526645	7408
NZ_CP012089	Chromosome	2133258	2143110	9853
NZ_CP012089	Chromosome	2444714	2449738	5025
NZ_CP012089	Chromosome	4079806	4087004	7199
NZ_CP012089	Chromosome	4089093	4097883	8791
NZ_CP012129	Chromosome	1577827	1585608	7782
NZ_CP012129	Chromosome	1686083	1695258	9176
NZ_CP012129	Chromosome	2080502	2086202	5701
NZ_CP012129	Chromosome	2105737	2115011	9275
NZ_CP012129	Chromosome	2228831	2234888	6058
NZ_CP012129	Chromosome	3482571	3491271	8701
NZ_CP012129	Chromosome	3669114	3679014	9901
NZ_CP012132	Chromosome	777045	783368	6324
NZ_CP012132	Chromosome	1322233	1331001	8769
NZ_CP012132	Chromosome	1345572	1352157	6586
NZ_CP019563	Chromosome	130929	135963	5035
NZ_CP019563	Chromosome	698767	705043	6277
NZ_CP019563	Chromosome	903986	911233	7248
NZ_CP019563	Chromosome	1807286	1813483	6198
NZ_CP019563	Chromosome	1907302	1917050	9749
NZ_CP011240	Chromosome	920982	929582	8601
NZ_CP011240	Chromosome	1152550	1159935	7386
NZ_CP011240	Chromosome	1309715	1315528	5814
NZ_CP011240	Chromosome	1391581	1401220	9640
NZ_CP011240	Chromosome	4096544	4102008	5465
NZ_CP011241	Chromosome	2	8321	8320
NZ_CP011241	Chromosome	327370	334605	7236
NZ_CP011241	Chromosome	3741930	3748425	6496
NZ_CP011690	Chromosome	170545	179032	8488
NZ_CP011690	Chromosome	4080949	4090704	9756
NZ_CP011690	Chromosome	4090706	4096701	5996
NZ_CP011690	Chromosome	4098152	4104175	6024
NZ_CP011691	Chromosome	19	5568	5550
NZ_CP011691	Chromosome	518701	527251	8551
NZ_CP011691	Chromosome	2206039	2211645	5607
NZ_CP011691	Chromosome	2303271	2309271	6001
NZ_CP011691	Chromosome	2648160	2656443	8284
NZ_CP011691	Chromosome	2743944	2751554	7611
NZ_CP011691	Chromosome	3623200	3628710	5511
NZ_CP011696	Chromosome	1091405	1097502	6098
NZ_CP011696	Chromosome	1097504	1104227	6724
NZ_CP011696	Chromosome	1352777	1359620	6844
NZ_CP011696	Chromosome	2552518	2561134	8617
NZ_CP011696	Chromosome	2579077	2587474	8398
NZ_CP011696	Chromosome	3074288	3080113	5826
NZ_CP011696	Chromosome	3219321	3225682	6362
NZ_CP011696	Chromosome	4087985	4094280	6296
NZ_CP011696	Chromosome	4097035	4104197	7163
NZ_CP011697	Chromosome	3555153	3563494	8342
NZ_CP011698	Chromosome	653742	661535	7794
NZ_CP011698	Chromosome	808150	816847	8698
NZ_CP011698	Chromosome	1261084	1270736	9653
NZ_CP011698	Chromosome	1301112	1306915	5804
NZ_CP011698	Chromosome	2868782	2876845	8064
NZ_CP011698	Chromosome	3211287	3216726	5440
NZ_CP011698	Chromosome	3216728	3224963	8236
NZ_CP011698	Chromosome	3224965	3233031	8067
NZ_CP011698	Chromosome	4091508	4100280	8773
NZ_CP011700	Chromosome	42011	49768	7758
NZ_CP011700	Chromosome	84325	91964	7640
NZ_CP011700	Chromosome	940014	945217	5204
NZ_CP011700	Chromosome	1665899	1675648	9750
NZ_CP011700	Chromosome	2271782	2280459	8678
NZ_CP011700	Chromosome	2483547	2491800	8254
NZ_CP011700	Chromosome	2811396	2820876	9481
NZ_CP011700	Chromosome	2820878	2827300	6423
NZ_CP011700	Chromosome	3090188	3098088	7901
NZ_CP011700	Chromosome	3920212	3929928	9717
NZ_CP011700	Chromosome	4079695	4086712	7018
NZ_CP011702	Chromosome	93050	101834	8785
NZ_CP011702	Chromosome	390551	399523	8973
NZ_CP011702	Chromosome	640996	646325	5330
NZ_CP011702	Chromosome	4080266	4085702	5437
NZ_CP011702	Chromosome	4085704	4093629	7926
NZ_CP011703	Chromosome	579731	588705	8975
NZ_CP011703	Chromosome	867013	873828	6816
NZ_CP011703	Chromosome	2004108	2012188	8081
NZ_CP011703	Chromosome	3763366	3772822	9457
NZ_CP011703	Chromosome	3772824	3779321	6498
NZ_CP011703	Chromosome	4088715	4096914	8200
NZ_CP011704	Chromosome	4096355	4102654	6300
NZ_CP011705	Chromosome	12612	20049	7438
NZ_CP011705	Chromosome	20051	28905	8855
NZ_CP011705	Chromosome	28907	34271	5365
NZ_CP011705	Chromosome	34273	39403	5131
NZ_CP011705	Chromosome	39405	45006	5602
NZ_CP011705	Chromosome	3458552	3464610	6059
NZ_CP011705	Chromosome	4072691	4078701	6011
NZ_CP011705	Chromosome	4097582	4103035	5454
NZ_CP011708	Chromosome	149112	156663	7552
NZ_CP011708	Chromosome	502776	508670	5895
NZ_CP011708	Chromosome	942878	948737	5860
NZ_CP011708	Chromosome	1976102	1985402	9301
NZ_CP011708	Chromosome	3233755	3241695	7941
NZ_CP011708	Chromosome	3663126	3671639	8514
NZ_CP011708	Chromosome	4101157	4108631	7475
NZ_CP011710	Chromosome	349248	359199	9952
NZ_CP011710	Chromosome	583881	591130	7250
NZ_CP011710	Chromosome	591132	597517	6386
NZ_CP011710	Chromosome	599364	606232	6869
NZ_CP011710	Chromosome	626891	636581	9691
NZ_CP011710	Chromosome	1387831	1397419	9589
NZ_CP011710	Chromosome	3852982	3860351	7370
NZ_CP011710	Chromosome	4084575	4092280	7706
NZ_CP011715	Chromosome	909031	917446	8416
NZ_CP011715	Chromosome	1058021	1064594	6574
NZ_CP011715	Chromosome	1327265	1335250	7986
NZ_CP011715	Chromosome	1868884	1877511	8628
NZ_CP011715	Chromosome	2861903	2871439	9537
NZ_CP011715	Chromosome	3128022	3133388	5367
NZ_CP011715	Chromosome	3412026	3420208	8183
NZ_CP011715	Chromosome	3461834	3467236	5403
NZ_CP011715	Chromosome	3559774	3566712	6939
NZ_CP011715	Chromosome	3703230	3710111	6882
NZ_CP011716	Chromosome	141084	150075	8992
NZ_CP011716	Chromosome	150077	156638	6562
NZ_CP011716	Chromosome	250476	259839	9364
NZ_CP011716	Chromosome	528979	535313	6335
NZ_CP011716	Chromosome	819119	825783	6665
NZ_CP011716	Chromosome	2193061	2200191	7131
NZ_CP011716	Chromosome	3034830	3041596	6767
NZ_CP011716	Chromosome	4074429	4084366	9938
NZ_CP011718	Chromosome	1196527	1203612	7086
NZ_CP011718	Chromosome	1203614	1210929	7316
NZ_CP011718	Chromosome	2479590	2487497	7908
NZ_CP011718	Chromosome	3310167	3316207	6041
NZ_CP011718	Chromosome	4101668	4110782	9115
NZ_CP011720	Chromosome	98023	106273	8251
NZ_CP011720	Chromosome	3079899	3085769	5871
NZ_CP011720	Chromosome	4045522	4053617	8096
NZ_CP011722	Chromosome	38566	46501	7936
NZ_CP011722	Chromosome	447680	456084	8405
NZ_CP011722	Chromosome	1754962	1762398	7437
NZ_CP011722	Chromosome	1779758	1785566	5809
NZ_CP011722	Chromosome	1975410	1981831	6422
NZ_CP011722	Chromosome	2700559	2709903	9345
NZ_CP011722	Chromosome	3105700	3114293	8594
NZ_CP011723	Chromosome	304336	311046	6711
NZ_CP011723	Chromosome	342953	352133	9181
NZ_CP011723	Chromosome	734664	741251	6588
NZ_CP011723	Chromosome	2427582	2436018	8437
NZ_CP011725	Chromosome	2019775	2026959	7185
NZ_CP011725	Chromosome	2095427	2104892	9466
NZ_CP011725	Chromosome	2107170	2113573	6404
NZ_CP011725	Chromosome	2113575	2123388	9814
NZ_CP011725	Chromosome	2626744	2635978	9235
NZ_CP011725	Chromosome	2815073	2821341	6269
NZ_CP011725	Chromosome	3305482	3310484	5003
NZ_CP011728	Chromosome	272636	282095	9460
NZ_CP011728	Chromosome	755720	763071	7352
NZ_CP011728	Chromosome	804672	810211	5540
NZ_CP011728	Chromosome	2123765	2128896	5132
NZ_CP011728	Chromosome	2362510	2367877	5368
NZ_CP011728	Chromosome	2716141	2724837	8697
NZ_CP011728	Chromosome	2753504	2760321	6818
NZ_CP011728	Chromosome	3286767	3295434	8668
NZ_CP011728	Chromosome	3608605	3616284	7680
NZ_CP011728	Chromosome	4064582	4070634	6053
NZ_CP011728	Chromosome	4098661	4108459	9799
NZ_CP011730	Chromosome	2652501	2661925	9425
NZ_CP011730	Chromosome	2661927	2669102	7176
NZ_CP011730	Chromosome	2719405	2726581	7177
NZ_CP011730	Chromosome	3263140	3270635	7496
NZ_CP011730	Chromosome	4082615	4089922	7308
NZ_CP011730	Chromosome	4093918	4100403	6486
NZ_CP011730	Chromosome	4100405	4107222	6818
NZ_CP011734	Chromosome	340851	348732	7882
NZ_CP011734	Chromosome	1528706	1534719	6014
NZ_CP011734	Chromosome	1585562	1592131	6570
NZ_CP011734	Chromosome	2746974	2756129	9156
NZ_CP011734	Chromosome	2842659	2852111	9453
NZ_CP011735	Chromosome	776992	784220	7229
NZ_CP011735	Chromosome	4096053	4103711	7659
NZ_CP011738	Chromosome	105761	111898	6138
NZ_CP011738	Chromosome	476751	481992	5242
NZ_CP011738	Chromosome	984072	992693	8622
NZ_CP011738	Chromosome	1845835	1851581	5747
NZ_CP011738	Chromosome	3836146	3843248	7103
NZ_CP011738	Chromosome	3906153	3911746	5594
NZ_CP011741	Chromosome	677038	686537	9500
NZ_CP011741	Chromosome	2713071	2718612	5542
NZ_CP011741	Chromosome	3636708	3643799	7092
NZ_CP011741	Chromosome	4017596	4023896	6301
NZ_CP011741	Chromosome	4098747	4105153	6407
NZ_CP011745	Chromosome	2055428	2062363	6936
NZ_CP011745	Chromosome	2783787	2789249	5463
NZ_CP011745	Chromosome	3244292	3252679	8388
NZ_CP011745	Chromosome	3725843	3735359	9517
NZ_CP011745	Chromosome	4100808	4107247	6440
NZ_CP011755	Chromosome	10	8531	8522
NZ_CP011755	Chromosome	466475	475632	9158
NZ_CP011755	Chromosome	517417	522664	5248
NZ_CP011755	Chromosome	2029176	2037864	8689
NZ_CP011755	Chromosome	2699806	2707818	8013
NZ_CP011755	Chromosome	2707820	2717278	9459
NZ_CP011755	Chromosome	3724715	3734093	9379
NZ_CP011757	Chromosome	1437080	1442278	5199
NZ_CP011757	Chromosome	1457648	1466098	8451
NZ_CP011757	Chromosome	3782442	3790100	7659
NZ_CP011757	Chromosome	3790102	3797205	7104
NZ_CP011757	Chromosome	4066333	4073740	7408
NZ_CP011757	Chromosome	4095156	4103604	8449
NZ_CP011758	Chromosome	375826	385757	9932
NZ_CP011758	Chromosome	816594	823443	6850
NZ_CP011758	Chromosome	1100218	1105782	5565
NZ_CP011758	Chromosome	1274104	1282020	7917
NZ_CP011758	Chromosome	1426603	1435479	8877
NZ_CP011758	Chromosome	1494277	1502226	7950
NZ_CP011758	Chromosome	2067146	2074185	7040
NZ_CP011758	Chromosome	3183245	3191367	8123
NZ_CP011758	Chromosome	3211280	3217654	6375
NZ_CP011758	Chromosome	3437093	3444733	7641
NZ_CP011758	Chromosome	3915172	3920697	5526
NZ_CP011760	Chromosome	3155701	3164331	8631
NZ_CP011760	Chromosome	3164333	3171550	7218
NZ_CP011760	Chromosome	3330707	3340683	9977
NZ_CP011760	Chromosome	3496213	3501331	5119
NZ_CP011760	Chromosome	4033967	4043219	9253
NZ_CP011760	Chromosome	4100746	4110740	9995
NZ_CP011765	Chromosome	3531615	3539473	7859
NZ_CP011765	Chromosome	4072742	4080417	7676
NZ_CP011765	Chromosome	4080419	4088299	7881
NZ_CP011765	Chromosome	4088301	4097643	9343
NZ_CP011765	Chromosome	4097645	4104463	6819
NZ_CP011767	Chromosome	278412	285762	7351
NZ_CP011767	Chromosome	1765426	1773147	7722
NZ_CP011767	Chromosome	2231318	2240333	9016
NZ_CP011767	Chromosome	2624978	2630262	5285
NZ_CP011767	Chromosome	4098996	4105326	6331
NZ_CP013080	Chromosome	1450646	1459384	8739
NZ_CP013080	Chromosome	2068439	2074961	6523
NZ_CP013080	Chromosome	2199236	2207470	8235
NZ_CP013081	Chromosome	744076	751138	7063
NZ_CP013081	Chromosome	2306904	2313219	6316
NZ_CP013081	Chromosome	2313221	2319474	6254
NZ_CP013081	Chromosome	2424984	2434139	9156
NZ_CP013081	Chromosome	2463991	2469442	5452
NZ_CP013081	Chromosome	2504931	2512587	7657
NZ_CP013081	Chromosome	2612658	2619057	6400
NZ_CP013081	Chromosome	3447285	3453125	5841
NZ_CP013082	Chromosome	4	5069	5066
NZ_CP013082	Chromosome	715225	723035	7811
NZ_CP013082	Chromosome	1278872	1287378	8507
NZ_CP013082	Chromosome	1914119	1922771	8653
NZ_CP013082	Chromosome	2046907	2052651	5745
NZ_CP013082	Chromosome	2426976	2433120	6145
NZ_CP013082	Chromosome	2819025	2827502	8478
NZ_CP013082	Chromosome	3011399	3018502	7104
NZ_CP013082	Chromosome	4092110	4099122	7013
NZ_CP013083	Chromosome	24	7677	7654
NZ_CP013083	Chromosome	299984	306061	6078
NZ_CP013083	Chromosome	2826052	2834418	8367
NZ_CP013083	Chromosome	3404844	3414097	9254
NZ_CP013083	Chromosome	4075883	4081948	6066
NZ_CP013083	Chromosome	4096336	4103196	6861
NZ_CP013084	Chromosome	322865	332386	9522
NZ_CP013084	Chromosome	2214948	2221341	6394
NZ_CP013084	Chromosome	2221343	2226826	5484
NZ_CP013084	Chromosome	2870843	2879123	8281
NZ_CP013087	Chromosome	52	6206	6155
NZ_CP013087	Chromosome	1275472	1283389	7918
NZ_CP013087	Chromosome	1327512	1333667	6156
NZ_CP013087	Chromosome	1933709	1942966	9258
NZ_CP013087	Chromosome	3759010	3767900	8891
NZ_CP013087	Chromosome	3767902	3776912	9011
NZ_CP013087	Chromosome	3945065	3951935	6871
NZ_CP013087	Chromosome	4097128	4102861	5734
NZ_CP013088	Chromosome	391909	398684	6776
NZ_CP013088	Chromosome	525132	531437	6306
NZ_CP013088	Chromosome	859738	867744	8007
NZ_CP013088	Chromosome	2788234	2795369	7136
NZ_CP013088	Chromosome	3238282	3247004	8723
NZ_CP013088	Chromosome	4044189	4052815	8627
NZ_CP013088	Chromosome	4067104	4074273	7170
NZ_CP013088	Chromosome	4074275	4079364	5090
NZ_CP013090	Chromosome	2752711	2758627	5917
NZ_CP013090	Chromosome	2758629	2766371	7743
NZ_CP013090	Chromosome	2766373	2773914	7542
NZ_CP013090	Chromosome	3855061	3864011	8951
NZ_CP013090	Chromosome	4090974	4100165	9192
NZ_CP013090	Chromosome	4100167	4106381	6215
NZ_CP013093	Chromosome	87653	92967	5315
NZ_CP013093	Chromosome	812658	818663	6006
NZ_CP013093	Chromosome	878193	883453	5261
NZ_CP013093	Chromosome	1538935	1544625	5691
NZ_CP013093	Chromosome	1840528	1845623	5096
NZ_CP013093	Chromosome	2063390	2069422	6033
NZ_CP013096	Chromosome	2	9276	9275
NZ_CP013096	Chromosome	192353	197566	5214
NZ_CP013096	Chromosome	212191	217322	5132
NZ_CP013096	Chromosome	859956	865835	5880
NZ_CP013096	Chromosome	1306452	1315056	8605
NZ_CP013096	Chromosome	1726455	1733832	7378
NZ_CP013096	Chromosome	3173911	3181409	7499
NZ_CP013096	Chromosome	4096725	4104138	7414
NZ_CP013863	Chromosome	3244800	3251977	7178
NZ_CP013863	Chromosome	4095448	4104032	8585
NZ_CP013869	Chromosome	68	7695	7628
NZ_CP013870	Chromosome	15	9266	9252
NZ_CP013870	Chromosome	339768	348289	8522
NZ_CP013870	Chromosome	554495	563473	8979
NZ_CP013870	Chromosome	688508	696972	8465
NZ_CP013870	Chromosome	844093	849676	5584
NZ_CP013870	Chromosome	1630184	1635215	5032
NZ_CP013870	Chromosome	2144883	2152309	7427
NZ_CP013870	Chromosome	2589846	2596786	6941
NZ_CP013870	Chromosome	3148387	3154235	5849
NZ_CP013870	Chromosome	4075356	4083754	8399
NZ_CP013870	Chromosome	4083756	4093677	9922
NZ_CP013870	Chromosome	4093679	4099172	5494
NZ_CP013882	Chromosome	327204	337036	9833
NZ_CP013882	Chromosome	370542	376798	6257
NZ_CP013882	Chromosome	2459935	2466571	6637
NZ_CP013882	Chromosome	2683282	2688523	5242
NZ_CP013882	Chromosome	3279875	3287374	7500
NZ_CP013882	Chromosome	3331178	3337766	6589
NZ_CP013882	Chromosome	4093270	4100907	7638
NZ_CP013883	Chromosome	4865	11093	6229
NZ_CP013883	Chromosome	891544	900590	9047
NZ_CP013883	Chromosome	2858666	2866512	7847
NZ_CP013883	Chromosome	4021600	4030353	8754
NZ_CP013883	Chromosome	4030355	4038126	7772
NZ_CP013885	Chromosome	1901714	1910575	8862
NZ_CP013885	Chromosome	3070720	3077372	6653
NZ_CP013885	Chromosome	3208791	3216732	7942
NZ_CP013885	Chromosome	3216734	3226178	9445
NZ_CP013885	Chromosome	3770647	3779583	8937
NZ_CP013888	Chromosome	802505	811365	8861
NZ_CP013888	Chromosome	1718963	1725166	6204
NZ_CP013888	Chromosome	1985488	1994296	8809
NZ_CP013888	Chromosome	2557815	2565552	7738
NZ_CP013888	Chromosome	3808783	3814734	5952
NZ_CP013888	Chromosome	3867737	3873366	5630
NZ_CP013890	Chromosome	327950	334070	6121
NZ_CP013890	Chromosome	1259020	1265562	6543
NZ_CP013892	Chromosome	1190176	1199878	9703
NZ_CP013892	Chromosome	2251201	2259424	8224
NZ_CP013892	Chromosome	2259426	2267991	8566
NZ_CP013892	Chromosome	2267993	2277242	9250
NZ_CP013892	Chromosome	2544335	2551787	7453
NZ_CP013892	Chromosome	2619285	2628222	8938
NZ_CP013892	Chromosome	2628224	2634237	6014
NZ_CP013892	Chromosome	4098763	4106506	7744
NZ_CP013894	Chromosome	145866	154660	8795
NZ_CP013894	Chromosome	2307260	2315279	8020
NZ_CP013894	Chromosome	4017737	4023966	6230
NZ_CP013894	Chromosome	4097107	4103106	6000
NZ_CP013898	Chromosome	95220	103774	8555
NZ_CP013898	Chromosome	318471	328197	9727
NZ_CP013898	Chromosome	790671	796049	5379
NZ_CP013898	Chromosome	796051	802696	6646
NZ_CP013898	Chromosome	835887	842200	6314
NZ_CP013898	Chromosome	2275081	2283497	8417
NZ_CP013898	Chromosome	2389667	2396965	7299
NZ_CP013898	Chromosome	3500304	3508246	7943
NZ_CP013898	Chromosome	3581082	3589632	8551
NZ_CP013903	Chromosome	45494	53223	7730
NZ_CP013903	Chromosome	80979	90407	9429
NZ_CP013903	Chromosome	90409	100070	9662
NZ_CP013903	Chromosome	130223	140205	9983
NZ_CP013903	Chromosome	2404880	2411891	7012
NZ_CP013903	Chromosome	4036064	4044508	8445
NZ_CP013904	Chromosome	10	7505	7496
NZ_CP013904	Chromosome	89798	97834	8037
NZ_CP013904	Chromosome	2006434	2014483	8050
NZ_CP013904	Chromosome	2924745	2930329	5585
NZ_CP013904	Chromosome	3394522	3403276	8755
NZ_CP013904	Chromosome	3862080	3871022	8943
NZ_CP019588	Chromosome	3313213	3318512	5300
NZ_CP014204	Chromosome	1948671	1958449	9779
NZ_CP019606	Chromosome	1158171	1167645	9475
NZ_CP019607	Chromosome	2621872	2630230	8359
NZ_CP019614	Chromosome	577162	584572	7411
NZ_CP019618	Chromosome	617295	624671	7377
NZ_CP019618	Chromosome	1927467	1933726	6260
NZ_CP019618	Chromosome	2991055	2996338	5284
NZ_CP019623	Chromosome	2928282	2937428	9147
NZ_CP019629	Chromosome	3211132	3218234	7103
NZ_CP019668	Chromosome	3293120	3298138	5019
NZ_CP019668	Chromosome	3298140	3304044	5905
NZ_CP019668	Chromosome	3491993	3497238	5246
NZ_CP019668	Chromosome	6330702	6339825	9124
NZ_CP019668	Chromosome	6339827	6349356	9530
NZ_CP019668	Chromosome	6349358	6359023	9666
NZ_CP019668	Chromosome	7182474	7191554	9081
NZ_CP019668	Chromosome	7209225	7215431	6207
NZ_CP019668	Chromosome	7447210	7456743	9534
NZ_CP019668	Chromosome	7487039	7495388	8350
NZ_CP019640	Chromosome	3279966	3288808	8843
NZ_CP019640	Chromosome	3547831	3554877	7047
NZ_CP019640	Chromosome	3692433	3698223	5791
NZ_CP019640	Chromosome	3700713	3709889	9177
NZ_CP019640	Chromosome	3709891	3718050	8160
NZ_CP019650	Chromosome	27	7745	7719
NZ_CP019650	Chromosome	7757	14698	6942
NZ_CP019650	Chromosome	166940	176796	9857
NZ_CP019650	Chromosome	368324	374431	6108
NZ_CP019650	Chromosome	475407	480485	5079
NZ_CP019650	Chromosome	534969	544740	9772
NZ_CP019650	Chromosome	684706	691641	6936
NZ_CP019650	Chromosome	786610	793571	6962
NZ_CP019650	Chromosome	889105	898521	9417
NZ_CP019650	Chromosome	1002770	1010886	8117
NZ_CP019650	Chromosome	1047722	1052777	5056
NZ_CP019650	Chromosome	1184746	1192401	7656
NZ_CP019650	Chromosome	1208670	1213725	5056
NZ_CP019650	Chromosome	1265404	1273926	8523
NZ_CP019650	Chromosome	1429587	1438901	9315
NZ_CP019650	Chromosome	1681705	1689915	8211
NZ_CP019650	Chromosome	1700334	1710105	9772
NZ_CP019650	Chromosome	2084641	2092120	7480
NZ_CP019650	Chromosome	2129145	2135245	6101
NZ_CP019650	Chromosome	2215646	2223576	7931
NZ_CP019650	Chromosome	2275430	2282720	7291
NZ_CP019650	Chromosome	2288356	2294459	6104
NZ_CP019650	Chromosome	2506267	2513209	6943
NZ_CP019650	Chromosome	2522657	2528761	6105
NZ_CP019650	Chromosome	2605953	2614374	8422
NZ_CP019650	Chromosome	3050260	3058677	8418
NZ_CP019650	Chromosome	3156539	3165854	9316
NZ_CP019650	Chromosome	3229674	3239445	9772
NZ_CP019650	Chromosome	3242610	3251132	8523
NZ_CP019650	Chromosome	3313707	3320964	7258
NZ_CP019650	Chromosome	3324604	3331546	6943
NZ_CP019650	Chromosome	3340085	3347121	7037
NZ_CP019650	Chromosome	3724174	3731431	7258
NZ_CP019650	Chromosome	3806151	3814554	8404
NZ_CP019650	Chromosome	3848237	3855201	6965
NZ_CP019650	Chromosome	4152455	4159397	6943
NZ_CP019650	Chromosome	4162954	4171751	8798
NZ_CP019650	Chromosome	4204060	4209343	5284
NZ_CP019650	Chromosome	4209345	4216312	6968
NZ_CP019650	Chromosome	4216314	4222921	6608
NZ_CP019646	Chromosome	1874213	1883455	9243
NZ_CP019646	Chromosome	3530939	3539764	8826
NZ_CP019646	Chromosome	3572830	3579813	6984
NZ_CP019646	Chromosome	3794080	3803479	9400
NZ_CP019646	Chromosome	3852795	3859216	6422
NZ_CP019646	Chromosome	3859985	3868179	8195
NZ_CP019645	Chromosome	68975	74874	5900
NZ_CP019645	Chromosome	117884	126730	8847
NZ_CP019645	Chromosome	366258	374739	8482
NZ_CP019645	Chromosome	558438	566929	8492
NZ_CP019645	Chromosome	926737	934454	7718
NZ_CP019645	Chromosome	1019560	1028422	8863
NZ_CP019645	Chromosome	1236600	1244197	7598
NZ_CP019645	Chromosome	1614354	1623861	9508
NZ_CP019645	Chromosome	1623863	1633012	9150
NZ_CP019645	Chromosome	1998278	2005989	7712
NZ_CP019645	Chromosome	2265764	2274562	8799
NZ_CP019645	Chromosome	2488044	2494465	6422
NZ_CP019645	Chromosome	2590458	2599302	8845
NZ_CP014409	Chromosome	149597	157685	8089
NZ_CP014409	Chromosome	463662	470479	6818
NZ_CP014432	Chromosome	2886328	2894591	8264
NZ_CP014441	Chromosome	2240171	2246873	6703
NZ_CP014441	Chromosome	2903031	2908090	5060
NZ_CP014441	Chromosome	2908092	2914197	6106
NZ_CP016393	Chromosome	116525	126262	9738
NZ_CP016393	Chromosome	1417645	1424027	6383
NZ_CP018822	Chromosome	106034	115743	9710
NZ_CP018822	Chromosome	2391514	2397851	6338
NZ_CP018822	Chromosome	2483679	2490907	7229
NZ_CP016087	Chromosome	2949625	2955966	6342
NZ_CP016087	Chromosome	3168683	3177806	9124
NZ_CP016087	Chromosome	4949936	4956986	7051
NZ_CP016087	Chromosome	5252159	5261904	9746
NZ_CP016087	Chromosome	5400441	5406538	6098
NZ_CP016087	Chromosome	5475945	5482324	6380
NZ_CP016087	Chromosome	6203466	6213457	9992
NZ_CP019721	Chromosome	2144668	2149909	5242
NZ_CP023728	Chromosome	3287006	3292508	5503
NZ_CP014689	Chromosome	86067	93975	7909
NZ_CP014689	Chromosome	630629	636256	5628
NZ_CP014689	Chromosome	988146	993875	5730
NZ_CP014689	Chromosome	1378630	1387533	8904
NZ_CP042170	Chromosome	69239	75793	6555
NZ_CP042170	Chromosome	1882818	1892294	9477
NZ_CP015625	Chromosome	1135390	1143800	8411
NZ_CP015625	Chromosome	1143802	1150268	6467
NZ_CP015625	Chromosome	2686752	2693678	6927
NZ_CP015625	Chromosome	2754431	2763593	9163
NZ_CP017238	Chromosome	261288	269934	8647
NZ_CP017238	Chromosome	863154	868447	5294
NZ_CP017238	Chromosome	1233420	1239573	6154
NZ_CP017238	Chromosome	3471682	3480257	8576
NZ_CP017239	Chromosome	2925908	2934802	8895
NZ_CP017239	Chromosome	2934804	2944008	9205
NZ_CP017239	Chromosome	3018568	3024134	5567
NZ_CP017239	Chromosome	3081714	3089581	7868
NZ_CP017239	Chromosome	3089583	3095868	6286
NZ_CP017240	Chromosome	35345	41635	6291
NZ_CP017240	Chromosome	120259	125918	5660
NZ_CP017240	Chromosome	908152	913843	5692
NZ_CP017240	Chromosome	925409	933816	8408
NZ_CP019798	Chromosome	1943749	1951213	7465
NZ_CP019798	Chromosome	6532394	6538452	6059
NZ_CP019798	Chromosome	7897031	7903425	6395
NZ_CP019792	Chromosome	244404	252440	8037
NZ_CP019794	Chromosome	903958	910759	6802
NZ_CP019794	Chromosome	910761	920522	9762
NZ_CP019794	Chromosome	2087085	2096706	9622
NZ_CP019794	Chromosome	2504554	2513347	8794
NZ_CP019794	Chromosome	2575237	2582116	6880
NZ_CP019794	Chromosome	4398965	4407575	8611
NZ_CP019865	Chromosome	177738	184609	6872
NZ_CP019865	Chromosome	803499	813370	9872
NZ_CP019865	Chromosome	1318330	1327899	9570
NZ_CP014294	Chromosome	11689	16741	5053
NZ_CP014294	Chromosome	69588	75268	5681
NZ_CP014294	Chromosome	89903	98976	9074
NZ_CP014294	Chromosome	98978	105667	6690
NZ_CP014294	Chromosome	246671	252027	5357
NZ_CP014294	Chromosome	370974	376964	5991
NZ_CP014294	Chromosome	393511	402477	8967
NZ_CP014294	Chromosome	531056	538715	7660
NZ_CP014294	Chromosome	538717	547749	9033
NZ_CP014294	Chromosome	642918	650745	7828
NZ_CP014294	Chromosome	651147	657641	6495
NZ_CP014294	Chromosome	657643	663645	6003
NZ_CP014294	Chromosome	718411	725274	6864
NZ_CP014294	Chromosome	746450	754722	8273
NZ_CP014294	Chromosome	754724	759800	5077
NZ_CP014294	Chromosome	923510	928717	5208
NZ_CP014294	Chromosome	1018274	1025660	7387
NZ_CP014294	Chromosome	1025662	1035537	9876
NZ_CP014294	Chromosome	1065845	1073829	7985
NZ_CP014294	Chromosome	1115612	1121952	6341
NZ_CP014294	Chromosome	1152698	1162089	9392
NZ_CP014294	Chromosome	1189642	1194644	5003
NZ_CP014294	Chromosome	1229215	1235418	6204
NZ_CP014294	Chromosome	1276347	1282772	6426
NZ_CP014294	Chromosome	1304945	1313325	8381
NZ_CP014294	Chromosome	1385142	1392137	6996
NZ_CP014294	Chromosome	1516314	1522261	5948
NZ_CP014294	Chromosome	1522263	1531728	9466
NZ_CP014294	Chromosome	1553777	1562119	8343
NZ_CP014294	Chromosome	1592976	1598308	5333
NZ_CP014294	Chromosome	1682361	1690043	7683
NZ_CP014294	Chromosome	1690045	1695498	5454
NZ_CP014294	Chromosome	1928106	1933925	5820
NZ_CP014294	Chromosome	2078649	2085054	6406
NZ_CP014294	Chromosome	2253093	2260544	7452
NZ_CP014294	Chromosome	2350027	2356514	6488
NZ_CP014294	Chromosome	2434733	2440497	5765
NZ_CP014294	Chromosome	2600293	2610060	9768
NZ_CP014294	Chromosome	2650117	2656473	6357
NZ_CP014294	Chromosome	2684559	2690906	6348
NZ_CP014294	Chromosome	2690908	2696127	5220
NZ_CP014294	Chromosome	2696129	2705475	9347
NZ_CP014294	Chromosome	2705477	2712368	6892
NZ_CP014294	Chromosome	2817691	2825437	7747
NZ_CP014294	Chromosome	2845493	2853061	7569
NZ_CP014294	Chromosome	3164286	3171318	7033
NZ_CP014294	Chromosome	3254573	3260855	6283
NZ_CP014294	Chromosome	3260857	3269540	8684
NZ_CP014294	Chromosome	3305817	3314102	8286
NZ_CP014294	Chromosome	3416592	3423652	7061
NZ_CP014294	Chromosome	3496901	3502174	5274
NZ_CP014294	Chromosome	3531264	3538917	7654
NZ_CP014294	Chromosome	3538919	3547963	9045
NZ_CP014294	Chromosome	3610664	3617310	6647
NZ_CP014294	Chromosome	3617312	3625109	7798
NZ_CP014294	Chromosome	3679285	3687685	8401
NZ_CP014294	Chromosome	3693184	3701711	8528
NZ_CP014294	Chromosome	3718157	3726664	8508
NZ_CP014294	Chromosome	3962161	3968561	6401
NZ_CP014294	Chromosome	4076968	4082244	5277
NZ_CP014294	Chromosome	4082246	4089382	7137
NZ_CP014294	Chromosome	4142563	4148511	5949
NZ_CP014294	Chromosome	4179656	4186566	6911
NZ_CP014294	Chromosome	4252201	4259003	6803
NZ_CP014294	Chromosome	4259005	4266203	7199
NZ_CP014294	Chromosome	4269843	4277756	7914
NZ_CP014294	Chromosome	4293594	4300090	6497
NZ_CP014294	Chromosome	4359818	4368149	8332
NZ_CP014294	Chromosome	4649525	4654833	5309
NZ_CP014294	Chromosome	4691941	4700196	8256
NZ_CP014294	Chromosome	4700198	4708282	8085
NZ_CP014294	Chromosome	4804647	4809714	5068
NZ_CP014294	Chromosome	4951266	4960805	9540
NZ_CP014294	Chromosome	5083048	5088979	5932
NZ_CP014294	Chromosome	5088981	5097227	8247
NZ_CP014294	Chromosome	5109143	5118601	9459
NZ_CP014294	Chromosome	5241739	5249150	7412
NZ_CP014294	Chromosome	5249152	5257733	8582
NZ_CP014294	Chromosome	5286387	5294204	7818
NZ_CP014294	Chromosome	5403460	5412172	8713
NZ_CP014294	Chromosome	5424503	5430750	6248
NZ_CP018047	Chromosome	6879304	6887994	8691
NZ_CP018047	Chromosome	7236656	7242795	6140
NZ_CP018047	Chromosome	7417389	7425873	8485
NZ_CP019401	Chromosome	2119871	2129396	9526
NZ_CP019401	Chromosome	3179193	3184369	5177
NZ_CP019401	Chromosome	3409459	3419368	9910
NZ_CP019913	Chromosome	319378	326945	7568
NZ_CP019913	Chromosome	326947	332200	5254
NZ_CP019913	Chromosome	1071708	1079668	7961
NZ_CP019913	Chromosome	1079670	1085139	5470
NZ_CP019913	Chromosome	1162990	1168838	5849
NZ_CP019913	Chromosome	4031583	4039798	8216
NZ_CP019913	Chromosome	4117555	4127312	9758
NZ_CP019913	Chromosome	4127314	4133451	6138
NZ_CP019913	Chromosome	4436524	4441578	5055
NZ_CP019913	Chromosome	4441580	4447940	6361
NZ_CP019913	Chromosome	4447942	4453324	5383
NZ_CP013016	Chromosome	1853467	1861107	7641
NZ_CP013016	Chromosome	1876131	1885244	9114
NZ_CP018957	Chromosome	451908	458489	6582
NZ_CP018957	Chromosome	3275940	3284790	8851
NZ_CP018970	Chromosome	2011206	2018513	7308
NZ_CP018970	Chromosome	5251548	5258728	7181
NZ_CP019005	Chromosome	4668273	4676694	8422
NZ_CP019015	Chromosome	4782187	4789387	7201
NZ_CP019000	Chromosome	4901271	4909876	8606
NZ_CP019000	Chromosome	4947517	4957496	9980
NZ_CP012546	Chromosome	307127	316970	9844
NZ_CP012546	Chromosome	381465	388721	7257
NZ_CP012546	Chromosome	561548	569089	7542
NZ_CP012546	Chromosome	569091	576275	7185
NZ_CP012546	Chromosome	1221414	1228143	6730
NZ_CP012546	Chromosome	1580552	1590033	9482
NZ_CP012546	Chromosome	1756576	1765552	8977
NZ_CP012546	Chromosome	1765554	1771991	6438
NZ_CP012546	Chromosome	1771993	1780080	8088
NZ_CP012547	Chromosome	319128	324254	5127
NZ_CP012547	Chromosome	413084	419459	6376
NZ_CP012547	Chromosome	469121	478273	9153
NZ_CP012547	Chromosome	531056	540282	9227
NZ_CP012547	Chromosome	643206	650156	6951
NZ_CP012547	Chromosome	693348	698842	5495
NZ_CP012547	Chromosome	850526	856101	5576
NZ_CP012547	Chromosome	885143	894991	9849
NZ_CP012547	Chromosome	894993	902091	7099
NZ_CP012547	Chromosome	986430	995744	9315
NZ_CP012547	Chromosome	1408270	1417924	9655
NZ_CP012547	Chromosome	1476513	1482005	5493
NZ_CP012547	Chromosome	1499402	1505977	6576
NZ_CP017018	Chromosome	61136	66489	5354
NZ_CP017018	Chromosome	237097	245906	8810
NZ_CP017018	Chromosome	424734	430309	5576
NZ_CP017018	Chromosome	467407	477028	9622
NZ_CP017018	Chromosome	628636	634785	6150
NZ_CP017018	Chromosome	634787	641561	6775
NZ_CP017018	Chromosome	815934	822968	7035
NZ_CP017018	Chromosome	822970	831180	8211
NZ_CP017018	Chromosome	937613	944572	6960
NZ_CP017018	Chromosome	1078140	1084071	5932
NZ_CP017018	Chromosome	1265275	1272441	7167
NZ_CP017018	Chromosome	1689046	1695819	6774
NZ_CP017018	Chromosome	1695821	1702316	6496
NZ_CP017258	Chromosome	57545	63218	5674
NZ_CP017258	Chromosome	453342	459221	5880
NZ_CP017258	Chromosome	463006	471622	8617
NZ_CP017258	Chromosome	593260	602536	9277
NZ_CP017258	Chromosome	1143403	1151928	8526
NZ_CP017258	Chromosome	1558880	1568220	9341
NZ_CP017258	Chromosome	1704929	1713782	8854
NZ_CP017258	Chromosome	1740921	1748351	7431
NZ_CP017258	Chromosome	1748353	1757669	9317
NZ_CP016373	Chromosome	3665636	3674100	8465
NZ_CP019969	Chromosome	569911	574999	5089
NZ_CP019963	Chromosome	2860564	2865628	5065
NZ_CP019988	Chromosome	1927328	1932872	5545
NZ_CP019988	Chromosome	2148773	2158615	9843
NZ_CP011859	Chromosome	12	6299	6288
NZ_CP011859	Chromosome	2104985	2110261	5277
NZ_CP018779	Chromosome	811190	819360	8171
NZ_CP018779	Chromosome	902989	912680	9692
NZ_CP018782	Chromosome	62050	72026	9977
NZ_CP018782	Chromosome	1448997	1457297	8301
NZ_CP018780	Chromosome	469042	474682	5641
NZ_CP018780	Chromosome	2283868	2292730	8863
NZ_CP018845	Chromosome	143869	152799	8931
NZ_CP018845	Chromosome	1335098	1340168	5071
NZ_CP018845	Chromosome	1419754	1428502	8749
NZ_CP018845	Chromosome	1440828	1450405	9578
NZ_CP018845	Chromosome	1450407	1456851	6445
NZ_CP018845	Chromosome	1524349	1533007	8659
NZ_CP018845	Chromosome	1857788	1867663	9876
NZ_CP018845	Chromosome	5110255	5115371	5117
NZ_CP018845	Chromosome	5420423	5425901	5479
NZ_CP018845	Chromosome	5428077	5436520	8444
NZ_CP018845	Chromosome	5436522	5445268	8747
NZ_CP020046	Chromosome	215681	220717	5037
NZ_CP020046	Chromosome	225690	234617	8928
NZ_CP020046	Chromosome	254636	262039	7404
NZ_CP020046	Chromosome	296410	303748	7339
NZ_CP020046	Chromosome	303750	313673	9924
NZ_CP020046	Chromosome	1597590	1603059	5470
NZ_CP020046	Chromosome	1707339	1716872	9534
NZ_CP020046	Chromosome	2014385	2020466	6082
NZ_CP020046	Chromosome	3084698	3090314	5617
NZ_CP020046	Chromosome	3290032	3298125	8094
NZ_CP020330	Chromosome	2	7997	7996
NZ_CP020330	Chromosome	146144	156101	9958
NZ_CP020330	Chromosome	763880	769147	5268
NZ_CP020330	Chromosome	1257549	1266544	8996
NZ_CP020330	Chromosome	2813903	2822867	8965
NZ_CP020330	Chromosome	3457099	3463975	6877
NZ_CP020330	Chromosome	4034307	4043930	9624
NZ_CP020330	Chromosome	4411898	4417371	5474
NZ_CP020048	Chromosome	2713684	2718762	5079
NZ_CP020053	Chromosome	39675	49070	9396
NZ_CP020053	Chromosome	248766	257787	9022
NZ_CP020053	Chromosome	324060	332002	7943
NZ_CP020053	Chromosome	332004	337878	5875
NZ_CP020053	Chromosome	506093	511979	5887
NZ_CP020053	Chromosome	511981	521032	9052
NZ_CP020053	Chromosome	732848	740563	7716
NZ_CP020053	Chromosome	1092883	1100250	7368
NZ_CP020053	Chromosome	1186896	1195855	8960
NZ_CP020053	Chromosome	1195857	1201444	5588
NZ_CP020053	Chromosome	1201446	1209515	8070
NZ_CP020053	Chromosome	1361768	1370565	8798
NZ_CP020053	Chromosome	1393507	1399070	5564
NZ_CP020053	Chromosome	1478511	1485473	6963
NZ_CP020053	Chromosome	1534561	1541912	7352
NZ_CP020053	Chromosome	1683085	1688904	5820
NZ_CP020053	Chromosome	1688906	1695071	6166
NZ_CP020053	Chromosome	1732593	1740460	7868
NZ_CP020053	Chromosome	1776264	1784535	8272
NZ_CP020053	Chromosome	1889550	1896191	6642
NZ_CP020053	Chromosome	1906527	1913295	6769
NZ_CP020053	Chromosome	2022786	2031977	9192
NZ_CP020053	Chromosome	2290335	2296891	6557
NZ_CP020053	Chromosome	2296893	2301982	5090
NZ_CP020053	Chromosome	2301984	2309841	7858
NZ_CP020053	Chromosome	2372432	2380061	7630
NZ_CP020053	Chromosome	2620485	2629930	9446
NZ_CP020053	Chromosome	2732099	2737256	5158
NZ_CP020053	Chromosome	2737258	2743888	6631
NZ_CP020053	Chromosome	2743890	2753736	9847
NZ_CP020053	Chromosome	2753738	2761031	7294
NZ_CP020053	Chromosome	2813467	2820615	7149
NZ_CP020053	Chromosome	2820617	2828224	7608
NZ_CP020053	Chromosome	2930479	2940254	9776
NZ_CP020053	Chromosome	3269124	3274802	5679
NZ_CP020053	Chromosome	3530891	3539007	8117
NZ_CP020053	Chromosome	3719622	3729010	9389
NZ_CP020053	Chromosome	3729743	3736861	7119
NZ_CP020053	Chromosome	3747533	3757063	9531
NZ_CP020053	Chromosome	4033291	4041984	8694
NZ_CP020053	Chromosome	4808442	4817742	9301
NZ_CP020061	Chromosome	161941	168137	6197
NZ_CP020061	Chromosome	201515	206751	5237
NZ_CP020061	Chromosome	206753	212153	5401
NZ_CP020061	Chromosome	223833	228954	5122
NZ_CP020061	Chromosome	230704	238569	7866
NZ_CP020061	Chromosome	330104	338512	8409
NZ_CP020061	Chromosome	685061	693645	8585
NZ_CP020061	Chromosome	704242	710598	6357
NZ_CP020061	Chromosome	723312	730747	7436
NZ_CP020061	Chromosome	778136	784801	6666
NZ_CP020061	Chromosome	784803	792079	7277
NZ_CP020061	Chromosome	856559	865052	8494
NZ_CP020061	Chromosome	885873	894477	8605
NZ_CP020061	Chromosome	923638	931628	7991
NZ_CP020061	Chromosome	1149140	1157358	8219
NZ_CP020061	Chromosome	1260846	1268028	7183
NZ_CP020061	Chromosome	1563515	1568669	5155
NZ_CP020061	Chromosome	1648543	1656533	7991
NZ_CP020061	Chromosome	1677697	1687179	9483
NZ_CP020061	Chromosome	1959708	1967196	7489
NZ_CP020061	Chromosome	1967198	1973598	6401
NZ_CP020061	Chromosome	2075388	2083772	8385
NZ_CP020061	Chromosome	2085719	2093059	7341
NZ_CP020061	Chromosome	2391826	2400376	8551
NZ_CP020061	Chromosome	2450638	2459677	9040
NZ_CP020061	Chromosome	2661419	2667450	6032
NZ_CP020061	Chromosome	2696098	2703533	7436
NZ_CP020061	Chromosome	2724665	2730940	6276
NZ_CP020061	Chromosome	2730942	2739709	8768
NZ_CP020061	Chromosome	2760913	2769380	8468
NZ_CP020061	Chromosome	2788830	2797736	8907
NZ_CP020061	Chromosome	2873976	2880100	6125
NZ_CP020061	Chromosome	2940725	2948448	7724
NZ_CP020061	Chromosome	3237180	3245677	8498
NZ_CP020061	Chromosome	3449123	3458168	9046
NZ_CP020061	Chromosome	3467880	3476250	8371
NZ_CP020061	Chromosome	3476252	3484151	7900
NZ_CP020061	Chromosome	3484153	3489347	5195
NZ_CP020061	Chromosome	3694245	3699555	5311
NZ_CP020061	Chromosome	3761206	3766292	5087
NZ_CP020061	Chromosome	4162743	4171400	8658
NZ_CP020061	Chromosome	4213509	4219546	6038
NZ_CP020061	Chromosome	4283011	4289948	6938
NZ_CP020061	Chromosome	4300164	4305617	5454
NZ_CP020061	Chromosome	4328542	4333754	5213
NZ_CP020061	Chromosome	4456359	4463852	7494
NZ_CP020061	Chromosome	4518785	4524733	5949
NZ_CP020061	Chromosome	4530486	4538355	7870
NZ_CP020061	Chromosome	4561270	4566416	5147
NZ_CP020061	Chromosome	4567483	4574959	7477
NZ_CP020061	Chromosome	4617858	4627668	9811
NZ_CP020061	Chromosome	4627670	4632804	5135
NZ_CP020061	Chromosome	4808160	4813283	5124
NZ_CP020061	Chromosome	4840663	4846060	5398
NZ_CP020061	Chromosome	4936455	4942833	6379
NZ_CP020061	Chromosome	5105303	5110673	5371
NZ_CP020061	Chromosome	5110675	5115752	5078
NZ_CP020061	Chromosome	5115754	5123105	7352
NZ_CP020061	Chromosome	5181362	5186892	5531
NZ_CP020061	Chromosome	5240617	5249624	9008
NZ_CP020055	Chromosome	4631337	4640029	8693
NZ_CP020055	Chromosome	4640031	4646502	6472
NZ_CP020055	Chromosome	4647614	4653981	6368
NZ_CP019944	Chromosome	454977	464550	9574
NZ_CP019944	Chromosome	464552	470732	6181
NZ_CP019944	Chromosome	1626051	1632790	6740
NZ_CP020105	Chromosome	889889	898573	8685
NZ_CP020105	Chromosome	2151474	2157647	6174
NZ_CP020105	Chromosome	5817858	5824999	7142
NZ_CP020352	Chromosome	2387065	2395586	8522
NZ_CP020352	Chromosome	3778653	3786517	7865
NZ_CP020352	Chromosome	4317874	4325363	7490
NZ_CP020352	Chromosome	4342983	4350729	7747
NZ_CP013906	Chromosome	86837	92417	5581
NZ_CP013906	Chromosome	853220	862605	9386
NZ_CP013906	Chromosome	1285430	1292528	7099
NZ_CP013906	Chromosome	1878763	1885801	7039
NZ_CP013906	Chromosome	1929141	1938328	9188
NZ_CP013906	Chromosome	3170531	3178232	7702
NZ_CP013906	Chromosome	3226181	3235206	9026
NZ_CP013906	Chromosome	3267742	3276303	8562
NZ_CP013906	Chromosome	3333267	3341409	8143
NZ_CP013906	Chromosome	3395761	3400906	5146
NZ_CP020358	Chromosome	82522	91252	8731
NZ_CP020358	Chromosome	121150	128427	7278
NZ_CP020358	Chromosome	131235	136674	5440
NZ_CP020358	Chromosome	186830	195489	8660
NZ_CP020358	Chromosome	238582	243796	5215
NZ_CP020358	Chromosome	297835	306670	8836
NZ_CP020358	Chromosome	317261	323867	6607
NZ_CP020358	Chromosome	323869	333739	9871
NZ_CP020358	Chromosome	333741	339115	5375
NZ_CP020358	Chromosome	339117	348096	8980
NZ_CP020358	Chromosome	408441	417514	9074
NZ_CP020358	Chromosome	523542	530206	6665
NZ_CP020358	Chromosome	846260	853731	7472
NZ_CP020358	Chromosome	874140	882643	8504
NZ_CP020358	Chromosome	882645	889114	6470
NZ_CP020358	Chromosome	1131205	1138207	7003
NZ_CP020358	Chromosome	1189590	1197068	7479
NZ_CP020358	Chromosome	1383392	1391964	8573
NZ_CP020358	Chromosome	1586096	1594706	8611
NZ_CP020358	Chromosome	1624817	1633614	8798
NZ_CP020358	Chromosome	1635199	1642709	7511
NZ_CP020358	Chromosome	1741142	1746319	5178
NZ_CP020358	Chromosome	1986320	1996205	9886
NZ_CP020358	Chromosome	2075017	2080867	5851
NZ_CP020358	Chromosome	2104516	2112139	7624
NZ_CP020358	Chromosome	2114724	2123104	8381
NZ_CP020358	Chromosome	2330112	2340057	9946
NZ_CP020358	Chromosome	2536824	2543228	6405
NZ_CP020358	Chromosome	2745296	2751479	6184
NZ_CP020358	Chromosome	2754311	2762971	8661
NZ_CP020358	Chromosome	2870689	2879734	9046
NZ_CP020358	Chromosome	2934680	2941634	6955
NZ_CP020358	Chromosome	2941636	2947081	5446
NZ_CP020358	Chromosome	2947083	2954047	6965
NZ_CP020358	Chromosome	2971023	2977301	6279
NZ_CP020358	Chromosome	3055221	3061441	6221
NZ_CP020358	Chromosome	3097090	3104401	7312
NZ_CP020358	Chromosome	3130376	3139046	8671
NZ_CP020358	Chromosome	3139048	3144665	5618
NZ_CP020358	Chromosome	3251534	3258193	6660
NZ_CP020358	Chromosome	3272158	3277574	5417
NZ_CP020358	Chromosome	3420770	3426583	5814
NZ_CP020358	Chromosome	3715487	3722561	7075
NZ_CP020358	Chromosome	3722563	3731293	8731
NZ_CP020358	Chromosome	3789272	3798780	9509
NZ_CP020358	Chromosome	4015631	4025014	9384
NZ_CP020358	Chromosome	4059753	4066328	6576
NZ_CP020358	Chromosome	4066330	4074940	8611
NZ_CP020358	Chromosome	4388814	4395917	7104
NZ_CP020358	Chromosome	4496887	4502985	6099
NZ_CP020358	Chromosome	4502987	4512659	9673
NZ_CP020358	Chromosome	4514637	4524003	9367
NZ_CP020358	Chromosome	4604392	4613030	8639
NZ_CP020358	Chromosome	4775751	4783006	7256
NZ_CP020358	Chromosome	4784509	4794276	9768
NZ_CP020358	Chromosome	4846502	4851882	5381
NZ_CP020358	Chromosome	4953126	4960085	6960
NZ_CP020358	Chromosome	4960087	4965612	5526
NZ_CP020358	Chromosome	5015953	5025470	9518
NZ_CP020358	Chromosome	5388442	5394490	6049
NZ_CP020358	Chromosome	5489360	5495960	6601
NZ_CP020358	Chromosome	5495962	5501093	5132
NZ_CP020358	Chromosome	5637930	5643254	5325
NZ_CP020358	Chromosome	5647133	5655770	8638
NZ_CP020358	Chromosome	5775984	5785174	9191
NZ_CP020358	Chromosome	5872505	5880353	7849
NZ_CP020358	Chromosome	5899312	5908123	8812
NZ_CP020358	Chromosome	5908125	5918014	9890
NZ_CP020358	Chromosome	5972223	5980834	8612
NZ_CP020358	Chromosome	5982266	5989268	7003
NZ_CP020358	Chromosome	5989270	5994360	5091
NZ_CP020358	Chromosome	6003516	6011720	8205
NZ_CP020358	Chromosome	6058197	6065215	7019
NZ_CP020358	Chromosome	6089859	6098290	8432
NZ_CP020358	Chromosome	6219965	6229540	9576
NZ_CP020358	Chromosome	6254810	6261196	6387
NZ_CP020358	Chromosome	6295279	6303664	8386
NZ_CP020358	Chromosome	6333533	6339248	5716
NZ_CP020358	Chromosome	6339250	6344647	5398
NZ_CP020356	Chromosome	1614255	1619284	5030
NZ_CP020356	Chromosome	1717254	1724972	7719
NZ_CP020356	Chromosome	2327839	2337256	9418
NZ_CP020377	Chromosome	165274	172858	7585
NZ_CP020437	Chromosome	2155245	2164043	8799
NZ_CP020437	Chromosome	2693885	2702873	8989
NZ_CP020437	Chromosome	2820102	2826139	6038
NZ_CP020437	Chromosome	3534787	3544597	9811
NZ_CP020437	Chromosome	4520235	4526226	5992
NZ_CP020437	Chromosome	4526228	4535483	9256
NZ_CP020415	Chromosome	16	5219	5204
NZ_CP020415	Chromosome	470903	476980	6078
NZ_CP020415	Chromosome	553977	559836	5860
NZ_CP020415	Chromosome	657393	666606	9214
NZ_CP020415	Chromosome	1010884	1016882	5999
NZ_CP020415	Chromosome	1272721	1281487	8767
NZ_CP020415	Chromosome	1741930	1751460	9531
NZ_CP020415	Chromosome	1818090	1824904	6815
NZ_CP020422	Chromosome	1183147	1188857	5711
NZ_CP020422	Chromosome	2010331	2020174	9844
NZ_CP020422	Chromosome	2214515	2221943	7429
NZ_CP020422	Chromosome	2221945	2229461	7517
NZ_CP020424	Chromosome	3215494	3224127	8634
NZ_CP020424	Chromosome	3360431	3369304	8874
NZ_CP014795	Chromosome	132656	140323	7668
NZ_CP014795	Chromosome	1106799	1113786	6988
NZ_CP014795	Chromosome	1627703	1632955	5253
NZ_CP014795	Chromosome	4237484	4245997	8514
NZ_CP014795	Chromosome	4245999	4253974	7976
NZ_CP014795	Chromosome	4258254	4265797	7544
NZ_CP014176	Chromosome	4612895	4618500	5606
NZ_CP020466	Chromosome	137556	147319	9764
NZ_CP020466	Chromosome	147321	155659	8339
NZ_CP020466	Chromosome	481463	487759	6297
NZ_CP020466	Chromosome	510370	516374	6005
NZ_CP020466	Chromosome	516376	524890	8515
NZ_CP020466	Chromosome	681920	688079	6160
NZ_CP020466	Chromosome	768484	775458	6975
NZ_CP020466	Chromosome	822501	831497	8997
NZ_CP020466	Chromosome	831499	836532	5034
NZ_CP020466	Chromosome	864447	872862	8416
NZ_CP020466	Chromosome	880039	888178	8140
NZ_CP020466	Chromosome	1102844	1110307	7464
NZ_CP020466	Chromosome	1156412	1164652	8241
NZ_CP020466	Chromosome	1343587	1349305	5719
NZ_CP020466	Chromosome	1450602	1459878	9277
NZ_CP020466	Chromosome	1915832	1922027	6196
NZ_CP020466	Chromosome	1959684	1965311	5628
NZ_CP020466	Chromosome	1983130	1990711	7582
NZ_CP020466	Chromosome	2582859	2592175	9317
NZ_CP020466	Chromosome	3225080	3234653	9574
NZ_CP020466	Chromosome	3245107	3251455	6349
NZ_CP020466	Chromosome	3290665	3300662	9998
NZ_CP020466	Chromosome	3612061	3617331	5271
NZ_CP020466	Chromosome	3622565	3629559	6995
NZ_CP013922	Chromosome	419706	429308	9603
NZ_CP013922	Chromosome	1867920	1876191	8272
NZ_CP013922	Chromosome	2847476	2855827	8352
NZ_CP014641	Chromosome	3388027	3395676	7650
NZ_CP014642	Chromosome	1969139	1978080	8942
NZ_CP014642	Chromosome	4091948	4098454	6507
NZ_CP014642	Chromosome	4147502	4157217	9716
NZ_CP015010	Chromosome	248161	253937	5777
NZ_CP015010	Chromosome	386181	393407	7227
NZ_CP015010	Chromosome	664472	672650	8179
NZ_CP015010	Chromosome	672652	679757	7106
NZ_CP015010	Chromosome	679759	685057	5299
NZ_CP015010	Chromosome	1368859	1378252	9394
NZ_CP015010	Chromosome	1411543	1419280	7738
NZ_CP015894	Chromosome	1852577	1861173	8597
NZ_CP015896	Chromosome	1191116	1200032	8917
NZ_CP015896	Chromosome	1563665	1571606	7942
NZ_CP015896	Chromosome	1571608	1579914	8307
NZ_CP015896	Chromosome	1694222	1700465	6244
NZ_CP015896	Chromosome	2103716	2111726	8011
NZ_CP015896	Chromosome	2452362	2459863	7502
NZ_CP015908	Chromosome	2412457	2421489	9033
NZ_CP015899	Chromosome	2388695	2396842	8148
NZ_CP015903	Chromosome	2367527	2374280	6754
NZ_CP015903	Chromosome	2374282	2379508	5227
NZ_CP020555	Chromosome	490153	498540	8388
NZ_CP020555	Chromosome	560293	568836	8544
NZ_CP020555	Chromosome	3074972	3082153	7182
NZ_CP020555	Chromosome	5210295	5215775	5481
NZ_CP020555	Chromosome	7973334	7980519	7186
NZ_CP020563	Chromosome	7991545	7997393	5849
NZ_CP020463	Chromosome	257290	265689	8400
NZ_CP020463	Chromosome	1328861	1334288	5428
NZ_CP020463	Chromosome	2395539	2401909	6371
NZ_CP019590	Chromosome	1288352	1294602	6251
NZ_CP019590	Chromosome	1664559	1672566	8008
NZ_CP019590	Chromosome	2241066	2247710	6645
NZ_CP019779	Chromosome	239057	247835	8779
NZ_CP019779	Chromosome	5768335	5775656	7322
NZ_CP019779	Chromosome	5887838	5893064	5227
NZ_CP019779	Chromosome	6940667	6950095	9429
NZ_CP019779	Chromosome	8082560	8088443	5884
NZ_CP020774	Chromosome	2065560	2075317	9758
NZ_CP020776	Chromosome	456960	462736	5777
NZ_CP020776	Chromosome	559707	565558	5852
NZ_CP020776	Chromosome	651350	657251	5902
NZ_CP020776	Chromosome	657253	664421	7169
NZ_CP020776	Chromosome	769810	775680	5871
NZ_CP020776	Chromosome	793545	802481	8937
NZ_CP020776	Chromosome	802483	809241	6759
NZ_CP020776	Chromosome	831867	839501	7635
NZ_CP020776	Chromosome	864148	872950	8803
NZ_CP020776	Chromosome	919092	927700	8609
NZ_CP020776	Chromosome	1251196	1260565	9370
NZ_CP020776	Chromosome	1283511	1291236	7726
NZ_CP020776	Chromosome	1306413	1312799	6387
NZ_CP020776	Chromosome	1312801	1318136	5336
NZ_CP020776	Chromosome	1459188	1469157	9970
NZ_CP020776	Chromosome	1648820	1657101	8282
NZ_CP020776	Chromosome	1717894	1724348	6455
NZ_CP020776	Chromosome	1750229	1755304	5076
NZ_CP020867	Chromosome	227958	234050	6093
NZ_CP020867	Chromosome	616778	622043	5266
NZ_CP020867	Chromosome	622045	630900	8856
NZ_CP020867	Chromosome	630902	637302	6401
NZ_CP020867	Chromosome	1150117	1159772	9656
NZ_CP020867	Chromosome	1185198	1191305	6108
NZ_CP020867	Chromosome	1344059	1350673	6615
NZ_CP020867	Chromosome	1879394	1888902	9509
NZ_CP020867	Chromosome	1888904	1897160	8257
NZ_CP020867	Chromosome	1918580	1925683	7104
NZ_CP020743	Chromosome	1094599	1102794	8196
NZ_CP020743	Chromosome	4093452	4098648	5197
NZ_CP020743	Chromosome	4800030	4805159	5130
NZ_CP020743	Chromosome	5580777	5589905	9129
NZ_CP020827	Chromosome	1739307	1744793	5487
NZ_CP020827	Chromosome	1744795	1751992	7198
NZ_CP020827	Chromosome	2929796	2938231	8436
NZ_CP020827	Chromosome	2952594	2962152	9559
NZ_CP020832	Chromosome	2888457	2896120	7664
NZ_CP015348	Chromosome	940212	950118	9907
NZ_CP015348	Chromosome	3277577	3284542	6966
NZ_CP015348	Chromosome	3355247	3360791	5545
NZ_CP015348	Chromosome	3372343	3381680	9338
NZ_CP015349	Chromosome	910858	916435	5578
NZ_CP015349	Chromosome	2538929	2547563	8635
NZ_CP020861	Chromosome	696872	704797	7926
NZ_CP020861	Chromosome	2894596	2904268	9673
NZ_CP020861	Chromosome	3158964	3168291	9328
NZ_CP020816	Chromosome	2755759	2762793	7035
NZ_CP020816	Chromosome	2873504	2880457	6954
NZ_CP020816	Chromosome	3233250	3239465	6216
NZ_CP020816	Chromosome	3271643	3276874	5232
NZ_CP020816	Chromosome	3278166	3283278	5113
NZ_CP018391	Chromosome	221730	231464	9735
NZ_CP018391	Chromosome	2579752	2587419	7668
NZ_CP018391	Chromosome	3265966	3271750	5785
NZ_CP018391	Chromosome	3271752	3277610	5859
NZ_CP018391	Chromosome	4211634	4219187	7554
NZ_CP018392	Chromosome	188024	195411	7388
NZ_CP018392	Chromosome	905618	913512	7895
NZ_CP018392	Chromosome	1058916	1066930	8015
NZ_CP018392	Chromosome	1088156	1096852	8697
NZ_CP018392	Chromosome	2874713	2884232	9520
NZ_CP018406	Chromosome	595409	602580	7172
NZ_CP018406	Chromosome	875367	880609	5243
NZ_CP018406	Chromosome	910623	918757	8135
NZ_CP018406	Chromosome	1414977	1424579	9603
NZ_CP018406	Chromosome	1607282	1616810	9529
NZ_CP018406	Chromosome	1636570	1643723	7154
NZ_CP018406	Chromosome	1713367	1720458	7092
NZ_CP018406	Chromosome	1804824	1811007	6184
NZ_CP018406	Chromosome	1994436	2002125	7690
NZ_CP018406	Chromosome	2517638	2527510	9873
NZ_CP018406	Chromosome	2577502	2583942	6441
NZ_CP018406	Chromosome	2660911	2667529	6619
NZ_CP018406	Chromosome	3323751	3332942	9192
NZ_CP018406	Chromosome	3380344	3388675	8332
NZ_CP018406	Chromosome	3584093	3590181	6089
NZ_CP018406	Chromosome	3672114	3681877	9764
NZ_CP018407	Chromosome	59324	66216	6893
NZ_CP018407	Chromosome	66218	72222	6005
NZ_CP018407	Chromosome	1047752	1057672	9921
NZ_CP018407	Chromosome	1405068	1411993	6926
NZ_CP018407	Chromosome	1472176	1478336	6161
NZ_CP018407	Chromosome	2074357	2081280	6924
NZ_CP018407	Chromosome	2274506	2282180	7675
NZ_CP018407	Chromosome	3256605	3261981	5377
NZ_CP018373	Chromosome	58028	66898	8871
NZ_CP018373	Chromosome	852654	860777	8124
NZ_CP018373	Chromosome	1487759	1494078	6320
NZ_CP018373	Chromosome	1517420	1526002	8583
NZ_CP018373	Chromosome	1690849	1700656	9808
NZ_CP018373	Chromosome	2638994	2645681	6688
NZ_CP018373	Chromosome	3340564	3347566	7003
NZ_CP018373	Chromosome	4113218	4120868	7651
NZ_CP018374	Chromosome	66	8591	8526
NZ_CP018374	Chromosome	8594	17738	9145
NZ_CP018374	Chromosome	17740	23920	6181
NZ_CP018374	Chromosome	688629	696527	7899
NZ_CP018374	Chromosome	1556272	1562407	6136
NZ_CP018374	Chromosome	1581847	1590293	8447
NZ_CP018374	Chromosome	3253103	3258364	5262
NZ_CP018398	Chromosome	25	6160	6136
NZ_CP018398	Chromosome	380676	386871	6196
NZ_CP018398	Chromosome	882056	890498	8443
NZ_CP018398	Chromosome	1125216	1131141	5926
NZ_CP018398	Chromosome	1377805	1385546	7742
NZ_CP018398	Chromosome	1401077	1409447	8371
NZ_CP018398	Chromosome	2218281	2226438	8158
NZ_CP018398	Chromosome	2226440	2235480	9041
NZ_CP018398	Chromosome	2322205	2330773	8569
NZ_CP018398	Chromosome	2740378	2749506	9129
NZ_CP018398	Chromosome	3037572	3045911	8340
NZ_CP018399	Chromosome	372782	378751	5970
NZ_CP018399	Chromosome	651909	661149	9241
NZ_CP018399	Chromosome	2643290	2651931	8642
NZ_CP018399	Chromosome	2685575	2692229	6655
NZ_CP018399	Chromosome	2971751	2976813	5063
NZ_CP018399	Chromosome	2976815	2982482	5668
NZ_CP018399	Chromosome	3140392	3149635	9244
NZ_CP018399	Chromosome	3691127	3696703	5577
NZ_CP018399	Chromosome	3696705	3705207	8503
NZ_CP018399	Chromosome	4036588	4045873	9286
NZ_CP018399	Chromosome	4183068	4189691	6624
NZ_CP018371	Chromosome	66197	73947	7751
NZ_CP018371	Chromosome	164151	170599	6449
NZ_CP018371	Chromosome	837324	843523	6200
NZ_CP018371	Chromosome	921809	929153	7345
NZ_CP018371	Chromosome	1106430	1112635	6206
NZ_CP018371	Chromosome	1877827	1886896	9070
NZ_CP018371	Chromosome	2021018	2027765	6748
NZ_CP018371	Chromosome	2041001	2048983	7983
NZ_CP018371	Chromosome	2190104	2197517	7414
NZ_CP018371	Chromosome	2641420	2651343	9924
NZ_CP018371	Chromosome	2684914	2694138	9225
NZ_CP018371	Chromosome	2737963	2744571	6609
NZ_CP018371	Chromosome	2933529	2942004	8476
NZ_CP018372	Chromosome	280192	289141	8950
NZ_CP018372	Chromosome	1160592	1165758	5167
NZ_CP018372	Chromosome	2728108	2734544	6437
NZ_CP018372	Chromosome	4019634	4027938	8305
NZ_CP020893	Chromosome	744319	753816	9498
NZ_CP020933	Chromosome	1917802	1923069	5268
NZ_CP020933	Chromosome	4826039	4833294	7256
NZ_CP017595	Chromosome	3127503	3136790	9288
NZ_CP019734	Chromosome	1584173	1590294	6122
NZ_CP019734	Chromosome	1769120	1775916	6797
NZ_CP019734	Chromosome	2453763	2460611	6849
NZ_CP019948	Chromosome	4521845	4529018	7174
NZ_CP020030	Chromosome	874710	882464	7755
NZ_CP020030	Chromosome	974889	981768	6880
NZ_CP020030	Chromosome	3633263	3638561	5299
NZ_CP021111	Chromosome	12	8037	8026
NZ_CP021111	Chromosome	900725	910463	9739
NZ_CP021111	Chromosome	1210962	1216690	5729
NZ_CP021111	Chromosome	1216692	1222895	6204
NZ_CP021111	Chromosome	1265138	1273601	8464
NZ_CP021111	Chromosome	1819015	1824020	5006
NZ_CP021111	Chromosome	1824022	1829250	5229
NZ_CP021111	Chromosome	4090832	4095876	5045
NZ_CP021111	Chromosome	4370031	4377671	7641
NZ_CP021111	Chromosome	4636949	4646272	9324
NZ_CP021111	Chromosome	4954419	4960497	6079
NZ_CP021111	Chromosome	4960499	4968592	8094
NZ_CP021111	Chromosome	5350098	5356891	6794
NZ_CP021111	Chromosome	5356893	5364429	7537
NZ_CP020906	Chromosome	562385	570481	8097
NZ_CP020906	Chromosome	742122	749333	7212
NZ_CP020906	Chromosome	749335	754936	5602
NZ_CP020906	Chromosome	2396574	2405872	9299
NZ_CP020906	Chromosome	2904739	2909829	5091
NZ_CP020906	Chromosome	4264868	4272324	7457
NZ_CP020906	Chromosome	4272326	4279438	7113
NZ_CP018789	Chromosome	490236	498427	8192
NZ_CP018789	Chromosome	598246	604326	6081
NZ_CP018789	Chromosome	1147663	1157542	9880
NZ_CP018789	Chromosome	1157544	1166031	8488
NZ_CP018789	Chromosome	1185807	1193076	7270
NZ_CP018793	Chromosome	95539	104592	9054
NZ_CP018793	Chromosome	570495	576620	6126
NZ_CP018793	Chromosome	694426	699945	5520
NZ_CP018793	Chromosome	727954	735573	7620
NZ_CP018793	Chromosome	735575	742240	6666
NZ_CP018793	Chromosome	851820	856990	5171
NZ_CP018793	Chromosome	856992	863381	6390
NZ_CP018793	Chromosome	884753	889852	5100
NZ_CP018793	Chromosome	1337848	1346600	8753
NZ_CP018793	Chromosome	1350470	1356063	5594
NZ_CP018793	Chromosome	1552775	1560375	7601
NZ_CP021207	Chromosome	1576879	1583870	6992
NZ_CP021207	Chromosome	2002031	2008666	6636
NZ_CP021207	Chromosome	5008247	5013616	5370
NZ_CP020604	Chromosome	222048	228925	6878
NZ_CP020604	Chromosome	1520139	1529848	9710
NZ_CP020604	Chromosome	2222405	2230944	8540
NZ_CP019844	Chromosome	28996	34000	5005
NZ_CP019844	Chromosome	200693	210008	9316
NZ_CP019844	Chromosome	386387	396154	9768
NZ_CP019844	Chromosome	524861	533910	9050
NZ_CP019844	Chromosome	733838	738842	5005
NZ_CP019844	Chromosome	763494	768498	5005
NZ_CP019844	Chromosome	864233	873548	9316
NZ_CP016612	Chromosome	177479	183654	6176
NZ_CP016612	Chromosome	430483	439461	8979
NZ_CP016612	Chromosome	1570539	1579348	8810
NZ_CP016612	Chromosome	1865709	1872668	6960
NZ_CP016612	Chromosome	2897178	2904492	7315
NZ_CP016612	Chromosome	2937934	2946717	8784
NZ_CP016612	Chromosome	3373239	3380626	7388
NZ_CP016612	Chromosome	3552566	3560246	7681
NZ_CP016612	Chromosome	3661767	3667003	5237
NZ_CP021335	Chromosome	378161	386719	8559
NZ_CP021335	Chromosome	892763	902330	9568
NZ_CP021335	Chromosome	1255939	1261303	5365
NZ_CP021335	Chromosome	2450725	2456640	5916
NZ_CP021335	Chromosome	5309545	5315335	5791
NZ_CP021361	Chromosome	370905	379262	8358
NZ_CP021361	Chromosome	379264	385382	6119
NZ_CP021361	Chromosome	2878529	2886699	8171
NZ_CP021361	Chromosome	2887327	2894933	7607
NZ_CP021361	Chromosome	3148335	3156714	8380
NZ_CP021053	Chromosome	148695	155971	7277
NZ_CP021053	Chromosome	376798	382573	5776
NZ_CP021053	Chromosome	910763	920133	9371
NZ_CP021053	Chromosome	1474894	1483708	8815
NZ_CP021053	Chromosome	2017775	2023965	6191
NZ_CP021053	Chromosome	2036412	2044378	7967
NZ_CP021417	Chromosome	320400	327913	7514
NZ_CP021417	Chromosome	2540767	2549107	8341
NZ_CP018807	Chromosome	91539	96695	5157
NZ_CP018807	Chromosome	98098	106872	8775
NZ_CP018807	Chromosome	143092	152141	9050
NZ_CP018807	Chromosome	318354	325321	6968
NZ_CP018807	Chromosome	501607	510024	8418
NZ_CP018807	Chromosome	610768	615924	5157
NZ_CP018807	Chromosome	615926	625241	9316
NZ_CP018807	Chromosome	737235	742313	5079
NZ_CP018807	Chromosome	788085	797404	9320
NZ_CP018807	Chromosome	840067	845146	5080
NZ_CP018807	Chromosome	851450	857937	6488
NZ_CP018807	Chromosome	871619	876771	5153
NZ_CP018807	Chromosome	898939	906729	7791
NZ_CP018807	Chromosome	1105438	1110738	5301
NZ_CP018807	Chromosome	1111204	1116358	5155
NZ_CP018807	Chromosome	1332019	1337881	5863
NZ_CP018807	Chromosome	1499136	1506107	6972
NZ_CP018807	Chromosome	1535961	1544737	8777
NZ_CP018807	Chromosome	1575084	1580349	5266
NZ_CP018807	Chromosome	1694144	1702920	8777
NZ_CP018807	Chromosome	1732652	1739616	6965
NZ_CP018807	Chromosome	1739618	1746619	7002
NZ_CP018807	Chromosome	1746621	1751921	5301
NZ_CP018807	Chromosome	1966642	1975961	9320
NZ_CP018807	Chromosome	1977814	1984785	6972
NZ_CP018807	Chromosome	1997285	2004248	6964
NZ_CP018807	Chromosome	2047805	2054211	6407
NZ_CP018323	Chromosome	1	7788	7788
NZ_CP018323	Chromosome	60273	69732	9460
NZ_CP018323	Chromosome	514059	519339	5281
NZ_CP018323	Chromosome	3470848	3477875	7028
NZ_CP018323	Chromosome	4844470	4852039	7570
NZ_CP016767	Chromosome	797571	804888	7318
NZ_CP019560	Chromosome	211096	218201	7106
NZ_CP019560	Chromosome	3858843	3864551	5709
NZ_CP019560	Chromosome	4695744	4701816	6073
NZ_CP032879	Chromosome	2713335	2720557	7223
NZ_CP032879	Chromosome	2720559	2726627	6069
NZ_CP022229	Chromosome	788032	795617	7586
NZ_CP022229	Chromosome	977337	985935	8599
NZ_CP022229	Chromosome	5038925	5045979	7055
NZ_CP028589	Chromosome	1853159	1861083	7925
NZ_CP028589	Chromosome	5083967	5089779	5813
NZ_CP028589	Chromosome	5089781	5095688	5908
NZ_CP031721	Chromosome	84832	92567	7736
NZ_CP031721	Chromosome	295855	303645	7791
NZ_CP031721	Chromosome	359683	368272	8590
NZ_CP031721	Chromosome	478792	486384	7593
NZ_CP031721	Chromosome	716493	723941	7449
NZ_CP031721	Chromosome	857592	865167	7576
NZ_CP031721	Chromosome	1033663	1038812	5150
NZ_CP031721	Chromosome	1048923	1058302	9380
NZ_CP031721	Chromosome	1058721	1066077	7357
NZ_CP031721	Chromosome	1135173	1141088	5916
NZ_CP031721	Chromosome	1141090	1149863	8774
NZ_CP031721	Chromosome	1247687	1252715	5029
NZ_CP031721	Chromosome	1301365	1309775	8411
NZ_CP031721	Chromosome	1689844	1697844	8001
NZ_CP031721	Chromosome	1726878	1732734	5857
NZ_CP031721	Chromosome	1732736	1741597	8862
NZ_CP031721	Chromosome	1743618	1749965	6348
NZ_CP031721	Chromosome	1762993	1771623	8631
NZ_CP031721	Chromosome	1779620	1788009	8390
NZ_CP031721	Chromosome	1834803	1842800	7998
NZ_CP031721	Chromosome	1842802	1851604	8803
NZ_CP031721	Chromosome	2018316	2025280	6965
NZ_CP031721	Chromosome	2055040	2064810	9771
NZ_CP031721	Chromosome	2088338	2098108	9771
NZ_CP031721	Chromosome	2316238	2321887	5650
NZ_CP031721	Chromosome	2343280	2349965	6686
NZ_CP031721	Chromosome	2349967	2356664	6698
NZ_CP031721	Chromosome	2383936	2390241	6306
NZ_CP031721	Chromosome	2390243	2398045	7803
NZ_CP031721	Chromosome	2447576	2453453	5878
NZ_CP031721	Chromosome	2475053	2480437	5385
NZ_CP031721	Chromosome	2762514	2770193	7680
NZ_CP031721	Chromosome	2774068	2781697	7630
NZ_CP031721	Chromosome	2781699	2788056	6358
NZ_CP031721	Chromosome	2841000	2847084	6085
NZ_CP031721	Chromosome	3272517	3280119	7603
NZ_CP031721	Chromosome	3285026	3291853	6828
NZ_CP031721	Chromosome	3761219	3770635	9417
NZ_CP031721	Chromosome	3770637	3776843	6207
NZ_CP031721	Chromosome	3883373	3892952	9580
NZ_CP031721	Chromosome	3917460	3923529	6070
NZ_CP031721	Chromosome	3949045	3954542	5498
NZ_CP031721	Chromosome	3982745	3989475	6731
NZ_CP031721	Chromosome	4060925	4069127	8203
NZ_CP031721	Chromosome	4106470	4115536	9067
NZ_CP031721	Chromosome	4115538	4123116	7579
NZ_CP031721	Chromosome	4147702	4152792	5091
NZ_CP031721	Chromosome	4229927	4236894	6968
NZ_CP031721	Chromosome	4286433	4291489	5057
NZ_CP031721	Chromosome	4447752	4455108	7357
NZ_CP031721	Chromosome	4514160	4521174	7015
NZ_CP031721	Chromosome	4521953	4528854	6902
NZ_CP031721	Chromosome	4660296	4666721	6426
NZ_CP031721	Chromosome	4679231	4685345	6115
NZ_CP031721	Chromosome	4703423	4709679	6257
NZ_CP031721	Chromosome	4709681	4716694	7014
NZ_CP031721	Chromosome	4769368	4776323	6956
NZ_CP031721	Chromosome	4805201	4811932	6732
NZ_CP031721	Chromosome	4939287	4945493	6207
NZ_CP031721	Chromosome	4991880	4998492	6613
NZ_CP031721	Chromosome	4998494	5004880	6387
NZ_CP031721	Chromosome	5015556	5022945	7390
NZ_CP031721	Chromosome	5086270	5091535	5266
NZ_CP031721	Chromosome	5190930	5199039	8110
NZ_CP031721	Chromosome	5320907	5330065	9159
NZ_CP034958	Chromosome	966167	975672	9506
NZ_CP034958	Chromosome	4756392	4761909	5518
NZ_CP032892	Chromosome	3564337	3570340	6004
NZ_CP032892	Chromosome	4836993	4844170	7178
NZ_CP032892	Chromosome	4886250	4893149	6900
NZ_CP032426	Chromosome	200792	209458	8667
NZ_CP032426	Chromosome	806220	813513	7294
NZ_CP032426	Chromosome	2105845	2115192	9348
NZ_CP021509	Chromosome	479448	488321	8874
NZ_CP021509	Chromosome	522656	530859	8204
NZ_CP021509	Chromosome	807833	815949	8117
NZ_CP021509	Chromosome	1269871	1275125	5255
NZ_CP021509	Chromosome	1293762	1299137	5376
NZ_CP021509	Chromosome	2731308	2736557	5250
NZ_CP021509	Chromosome	2736559	2745303	8745
NZ_CP021509	Chromosome	2745305	2751753	6449
NZ_CP017577	Chromosome	1956949	1964913	7965
NZ_CP017577	Chromosome	2156823	2163847	7025
NZ_CP017577	Chromosome	2225715	2233980	8266
NZ_CP021524	Chromosome	140141	147335	7195
NZ_CP021524	Chromosome	2891454	2898813	7360
NZ_CP021528	Chromosome	55697	64792	9096
NZ_CP021528	Chromosome	117329	126394	9066
NZ_CP021528	Chromosome	1474743	1483659	8917
NZ_CP021674	Chromosome	160227	169184	8958
NZ_CP021674	Chromosome	2066469	2075439	8971
NZ_CP021539	Chromosome	58	8954	8897
NZ_CP021539	Chromosome	8956	14134	5179
NZ_CP021539	Chromosome	28008	33868	5861
NZ_CP021539	Chromosome	33870	40477	6608
NZ_CP021539	Chromosome	40479	46306	5828
NZ_CP021539	Chromosome	50224	57250	7027
NZ_CP021539	Chromosome	68926	75703	6778
NZ_CP021539	Chromosome	75705	85024	9320
NZ_CP021539	Chromosome	125045	133659	8615
NZ_CP021539	Chromosome	167964	173255	5292
NZ_CP021539	Chromosome	173257	179795	6539
NZ_CP021539	Chromosome	213832	220752	6921
NZ_CP021539	Chromosome	220754	226280	5527
NZ_CP021539	Chromosome	226282	235072	8791
NZ_CP021539	Chromosome	242946	252593	9648
NZ_CP021539	Chromosome	253190	260131	6942
NZ_CP021539	Chromosome	264334	273658	9325
NZ_CP021539	Chromosome	500207	505659	5453
NZ_CP021539	Chromosome	505661	514827	9167
NZ_CP021539	Chromosome	639841	648211	8371
NZ_CP021539	Chromosome	696115	704893	8779
NZ_CP021539	Chromosome	786107	795572	9466
NZ_CP021539	Chromosome	795574	804417	8844
NZ_CP021539	Chromosome	829428	836696	7269
NZ_CP021539	Chromosome	1085206	1093206	8001
NZ_CP021539	Chromosome	1165474	1171844	6371
NZ_CP021539	Chromosome	1176527	1185983	9457
NZ_CP021539	Chromosome	1202613	1207698	5086
NZ_CP021539	Chromosome	1241775	1247637	5863
NZ_CP021539	Chromosome	1247639	1255149	7511
NZ_CP021539	Chromosome	1276896	1285556	8661
NZ_CP021539	Chromosome	1459488	1469028	9541
NZ_CP021539	Chromosome	1500177	1506420	6244
NZ_CP021539	Chromosome	1565793	1574247	8455
NZ_CP021539	Chromosome	1865885	1873744	7860
NZ_CP021539	Chromosome	1971064	1977620	6557
NZ_CP021539	Chromosome	1993829	2002156	8328
NZ_CP021539	Chromosome	2110603	2117772	7170
NZ_CP021539	Chromosome	2206266	2211550	5285
NZ_CP021539	Chromosome	2378415	2385779	7365
NZ_CP021539	Chromosome	2417283	2423739	6457
NZ_CP021539	Chromosome	2433964	2441966	8003
NZ_CP021539	Chromosome	2466574	2474643	8070
NZ_CP021539	Chromosome	2489592	2495514	5923
NZ_CP021539	Chromosome	2984653	2991283	6631
NZ_CP021539	Chromosome	3329653	3334950	5298
NZ_CP021539	Chromosome	3334952	3343170	8219
NZ_CP021539	Chromosome	3363837	3372610	8774
NZ_CP021539	Chromosome	3375975	3382733	6759
NZ_CP021539	Chromosome	3495158	3502144	6987
NZ_CP021539	Chromosome	3514050	3519451	5402
NZ_CP021539	Chromosome	3523391	3530327	6937
NZ_CP021539	Chromosome	3656017	3665432	9416
NZ_CP021539	Chromosome	3757757	3767555	9799
NZ_CP021539	Chromosome	3777721	3787562	9842
NZ_CP021539	Chromosome	3787564	3797374	9811
NZ_CP021539	Chromosome	3797376	3806251	8876
NZ_CP021539	Chromosome	3864274	3869281	5008
NZ_CP021539	Chromosome	3869283	3875363	6081
NZ_CP021539	Chromosome	3879634	3889097	9464
NZ_CP021539	Chromosome	3889099	3894932	5834
NZ_CP021539	Chromosome	3921994	3928971	6978
NZ_CP021539	Chromosome	3966797	3975166	8370
NZ_CP021539	Chromosome	4143877	4152420	8544
NZ_CP021539	Chromosome	4152422	4159153	6732
NZ_CP021539	Chromosome	4191472	4200977	9506
NZ_CP021539	Chromosome	4267082	4275490	8409
NZ_CP021539	Chromosome	4406363	4414605	8243
NZ_CP021539	Chromosome	4725091	4732383	7293
NZ_CP021539	Chromosome	4893496	4899149	5654
NZ_CP021539	Chromosome	4899151	4908051	8901
NZ_CP021539	Chromosome	4916148	4923996	7849
NZ_CP021539	Chromosome	4964587	4973623	9037
NZ_CP021539	Chromosome	5011155	5020945	9791
NZ_CP021539	Chromosome	5046494	5055119	8626
NZ_CP021539	Chromosome	5056837	5065242	8406
NZ_CP021539	Chromosome	5099140	5108911	9772
NZ_CP021539	Chromosome	5164420	5170963	6544
NZ_CP021539	Chromosome	5186054	5194272	8219
NZ_CP021539	Chromosome	5198104	5206382	8279
NZ_CP021539	Chromosome	5206384	5215866	9483
NZ_CP021539	Chromosome	5244606	5250609	6004
NZ_CP021539	Chromosome	5250611	5259093	8483
NZ_CP021539	Chromosome	5264022	5269179	5158
NZ_CP021535	Chromosome	287296	297210	9915
NZ_CP021535	Chromosome	2988937	2995593	6657
NZ_CP021535	Chromosome	5021904	5028966	7063
NZ_CP021689	Chromosome	4884674	4894308	9635
NZ_CP021689	Chromosome	4931105	4939302	8198
NZ_CP021691	Chromosome	4322476	4331322	8847
NZ_CP021691	Chromosome	4331324	4339870	8547
NZ_CP021748	Chromosome	402365	409451	7087
NZ_CP021748	Chromosome	4853787	4863567	9781
NZ_CP021748	Chromosome	7325863	7335690	9828
NZ_CP016175	Chromosome	1867398	1875060	7663
NZ_CP016175	Chromosome	1875062	1880823	5762
NZ_CP018486	Chromosome	2	5802	5801
NZ_CP018486	Chromosome	159030	166322	7293
NZ_CP018486	Chromosome	667095	675798	8704
NZ_CP018486	Chromosome	675800	684866	9067
NZ_CP018487	Chromosome	1044260	1049305	5046
NZ_CP018540	Chromosome	36918	45415	8498
NZ_CP018540	Chromosome	179658	188517	8860
NZ_CP018541	Chromosome	684065	692274	8210
NZ_CP018541	Chromosome	1093355	1099639	6285
NZ_CP018504	Chromosome	1626332	1634040	7709
NZ_CP018504	Chromosome	2074453	2079484	5032
NZ_CP018505	Chromosome	1062490	1069924	7435
NZ_CP018505	Chromosome	1069926	1075949	6024
NZ_CP018505	Chromosome	1075951	1082291	6341
NZ_CP018505	Chromosome	1169918	1178773	8856
NZ_CP021732	Chromosome	796568	804204	7637
NZ_CP021732	Chromosome	4701765	4707320	5556
NZ_CP021740	Chromosome	21872	31502	9631
NZ_CP021740	Chromosome	109661	116152	6492
NZ_CP021740	Chromosome	205277	213740	8464
NZ_CP021740	Chromosome	213742	223141	9400
NZ_CP021740	Chromosome	495619	503999	8381
NZ_CP021740	Chromosome	658725	663860	5136
NZ_CP021740	Chromosome	833334	840486	7153
NZ_CP021740	Chromosome	1139617	1144999	5383
NZ_CP021740	Chromosome	1275703	1282594	6892
NZ_CP021740	Chromosome	1282596	1289576	6981
NZ_CP021740	Chromosome	1447278	1453257	5980
NZ_CP021740	Chromosome	1819538	1824962	5425
NZ_CP021740	Chromosome	1840611	1847410	6800
NZ_CP021740	Chromosome	1847412	1854406	6995
NZ_CP021740	Chromosome	1893823	1903153	9331
NZ_CP021740	Chromosome	1927862	1935896	8035
NZ_CP021740	Chromosome	1935898	1943474	7577
NZ_CP021740	Chromosome	1943476	1949017	5542
NZ_CP021740	Chromosome	2030309	2039123	8815
NZ_CP021740	Chromosome	2143641	2151625	7985
NZ_CP021740	Chromosome	2256127	2264592	8466
NZ_CP021740	Chromosome	2296575	2302712	6138
NZ_CP021740	Chromosome	2315733	2320780	5048
NZ_CP021740	Chromosome	2396709	2404094	7386
NZ_CP021740	Chromosome	2427117	2435801	8685
NZ_CP021740	Chromosome	2505813	2511467	5655
NZ_CP021740	Chromosome	2542880	2549068	6189
NZ_CP021740	Chromosome	2581036	2587041	6006
NZ_CP021740	Chromosome	2593418	2600201	6784
NZ_CP021740	Chromosome	2604285	2612592	8308
NZ_CP021740	Chromosome	2613741	2620659	6919
NZ_CP021740	Chromosome	2664994	2671606	6613
NZ_CP021740	Chromosome	2813709	2820226	6518
NZ_CP021740	Chromosome	2875133	2880737	5605
NZ_CP021740	Chromosome	2880739	2890256	9518
NZ_CP021740	Chromosome	3201411	3208481	7071
NZ_CP021740	Chromosome	3364630	3371403	6774
NZ_CP021740	Chromosome	3553657	3562163	8507
NZ_CP021740	Chromosome	3698229	3706615	8387
NZ_CP021740	Chromosome	3710692	3716126	5435
NZ_CP021740	Chromosome	3721102	3727210	6109
NZ_CP021740	Chromosome	3730768	3737325	6558
NZ_CP021740	Chromosome	3835835	3845815	9981
NZ_CP021740	Chromosome	3866207	3873812	7606
NZ_CP021740	Chromosome	4037388	4045472	8085
NZ_CP021740	Chromosome	4045474	4054040	8567
NZ_CP021740	Chromosome	4083551	4089558	6008
NZ_CP021740	Chromosome	4089560	4098051	8492
NZ_CP021740	Chromosome	4098053	4107622	9570
NZ_CP021740	Chromosome	4107624	4115829	8206
NZ_CP021740	Chromosome	4152634	4159089	6456
NZ_CP021740	Chromosome	4159091	4168854	9764
NZ_CP021740	Chromosome	4168856	4176084	7229
NZ_CP021740	Chromosome	4195517	4200582	5066
NZ_CP021740	Chromosome	4242482	4250986	8505
NZ_CP021740	Chromosome	4250988	4256192	5205
NZ_CP021740	Chromosome	4786393	4794893	8501
NZ_CP021740	Chromosome	5064751	5073145	8395
NZ_CP021740	Chromosome	5125434	5133243	7810
NZ_CP021740	Chromosome	5133245	5141744	8500
NZ_CP021740	Chromosome	5141746	5148253	6508
NZ_CP021740	Chromosome	5186169	5193198	7030
NZ_CP021740	Chromosome	5193200	5202018	8819
NZ_CP021740	Chromosome	5204327	5211733	7407
NZ_CP021740	Chromosome	5215602	5223424	7823
NZ_CP021740	Chromosome	5289065	5297492	8428
NZ_CP021740	Chromosome	5297494	5302752	5259
NZ_CP021740	Chromosome	5302754	5312589	9836
NZ_CP021740	Chromosome	5363530	5369347	5818
NZ_CP021740	Chromosome	5380832	5386839	6008
NZ_CP021751	Chromosome	114820	122126	7307
NZ_CP021751	Chromosome	122128	127965	5838
NZ_CP021751	Chromosome	188381	197533	9153
NZ_CP021751	Chromosome	277668	284168	6501
NZ_CP021751	Chromosome	284170	290943	6774
NZ_CP021751	Chromosome	623873	631738	7866
NZ_CP021751	Chromosome	850381	859360	8980
NZ_CP021751	Chromosome	859362	867116	7755
NZ_CP021751	Chromosome	867118	876018	8901
NZ_CP021751	Chromosome	988985	998115	9131
NZ_CP021751	Chromosome	1310160	1318153	7994
NZ_CP021751	Chromosome	1409320	1418656	9337
NZ_CP021751	Chromosome	1441745	1446969	5225
NZ_CP021751	Chromosome	1446971	1453575	6605
NZ_CP021751	Chromosome	1495569	1500900	5332
NZ_CP021751	Chromosome	1526418	1534172	7755
NZ_CP021751	Chromosome	1534174	1541134	6961
NZ_CP021751	Chromosome	1559242	1564310	5069
NZ_CP021751	Chromosome	1793879	1802732	8854
NZ_CP021751	Chromosome	1802734	1811644	8911
NZ_CP021751	Chromosome	2266917	2273862	6946
NZ_CP021751	Chromosome	2401358	2407445	6088
NZ_CP021751	Chromosome	2454306	2459356	5051
NZ_CP021751	Chromosome	2594280	2604112	9833
NZ_CP021751	Chromosome	2606807	2614557	7751
NZ_CP021751	Chromosome	2739345	2746937	7593
NZ_CP021751	Chromosome	2816104	2822262	6159
NZ_CP021751	Chromosome	2997870	3005193	7324
NZ_CP021751	Chromosome	3005195	3010736	5542
NZ_CP021751	Chromosome	3349839	3355047	5209
NZ_CP021751	Chromosome	3363590	3369213	5624
NZ_CP021751	Chromosome	3467315	3472388	5074
NZ_CP021751	Chromosome	3546472	3552507	6036
NZ_CP021751	Chromosome	3552509	3560344	7836
NZ_CP021751	Chromosome	3686513	3694833	8321
NZ_CP021751	Chromosome	3770672	3776550	5879
NZ_CP021751	Chromosome	3776552	3783038	6487
NZ_CP021751	Chromosome	3989825	3995948	6124
NZ_CP021751	Chromosome	3995950	4004607	8658
NZ_CP021751	Chromosome	4025701	4031385	5685
NZ_CP021751	Chromosome	4031387	4036476	5090
NZ_CP021751	Chromosome	4276034	4282469	6436
NZ_CP021751	Chromosome	4294149	4300649	6501
NZ_CP021751	Chromosome	4314999	4322184	7186
NZ_CP021751	Chromosome	4623171	4631154	7984
NZ_CP021751	Chromosome	4744020	4753037	9018
NZ_CP021751	Chromosome	4757608	4765974	8367
NZ_CP021751	Chromosome	4866680	4872728	6049
NZ_CP021751	Chromosome	4905320	4912325	7006
NZ_CP021751	Chromosome	4965212	4973581	8370
NZ_CP021751	Chromosome	5159569	5168229	8661
NZ_CP021751	Chromosome	5210539	5218553	8015
NZ_CP021751	Chromosome	5285465	5291324	5860
NZ_CP021751	Chromosome	5295469	5303727	8259
NZ_CP021751	Chromosome	5308942	5313946	5005
NZ_CP021751	Chromosome	5343513	5348686	5174
NZ_CP021776	Chromosome	301536	308623	7088
NZ_CP021776	Chromosome	323693	330973	7281
NZ_CP021776	Chromosome	346436	355507	9072
NZ_CP021776	Chromosome	377202	383234	6033
NZ_CP021776	Chromosome	684293	689566	5274
NZ_CP021776	Chromosome	733289	741818	8530
NZ_CP021776	Chromosome	741820	747423	5604
NZ_CP021776	Chromosome	1310337	1317648	7312
NZ_CP021776	Chromosome	1373697	1383003	9307
NZ_CP021776	Chromosome	1386257	1393759	7503
NZ_CP021776	Chromosome	1462357	1467370	5014
NZ_CP021776	Chromosome	1623853	1632372	8520
NZ_CP021776	Chromosome	2035394	2042719	7326
NZ_CP021776	Chromosome	2236561	2245909	9349
NZ_CP021776	Chromosome	2248883	2254617	5735
NZ_CP021776	Chromosome	2254619	2260382	5764
NZ_CP021776	Chromosome	2450310	2455917	5608
NZ_CP021776	Chromosome	2741398	2748873	7476
NZ_CP021776	Chromosome	2755137	2762745	7609
NZ_CP021776	Chromosome	2762747	2769724	6978
NZ_CP021776	Chromosome	3075552	3080640	5089
NZ_CP021776	Chromosome	3237671	3245297	7627
NZ_CP021776	Chromosome	3262977	3270651	7675
NZ_CP021776	Chromosome	3288057	3293124	5068
NZ_CP021776	Chromosome	3293126	3302877	9752
NZ_CP021776	Chromosome	3315456	3323255	7800
NZ_CP021776	Chromosome	3349385	3357024	7640
NZ_CP021776	Chromosome	3459791	3467133	7343
NZ_CP021776	Chromosome	3645191	3652286	7096
NZ_CP021776	Chromosome	3704716	3713223	8508
NZ_CP021776	Chromosome	4117483	4126882	9400
NZ_CP021776	Chromosome	4222185	4228681	6497
NZ_CP021776	Chromosome	4302108	4311064	8957
NZ_CP021776	Chromosome	4548139	4554952	6814
NZ_CP021776	Chromosome	4557751	4564443	6693
NZ_CP021776	Chromosome	4648408	4657166	8759
NZ_CP021776	Chromosome	4956167	4963842	7676
NZ_CP021776	Chromosome	4966902	4974146	7245
NZ_CP021454	Chromosome	4379395	4388977	9583
NZ_CP021454	Chromosome	4874957	4884084	9128
NZ_CP021454	Chromosome	4947544	4955356	7813
NZ_CP021844	Chromosome	856168	865769	9602
NZ_CP021844	Chromosome	5102327	5110217	7891
NZ_CP021844	Chromosome	5110219	5117934	7716
NZ_CP021797	Chromosome	6	5576	5571
NZ_CP021797	Chromosome	536951	544437	7487
NZ_CP021797	Chromosome	994040	999617	5578
NZ_CP021797	Chromosome	1417654	1425712	8059
NZ_CP021797	Chromosome	2084096	2093251	9156
NZ_CP021797	Chromosome	2115996	2121065	5070
NZ_CP021797	Chromosome	2563377	2571401	8025
NZ_CP021797	Chromosome	2941662	2947398	5737
NZ_CP021797	Chromosome	3136265	3145156	8892
NZ_CP021797	Chromosome	3346960	3355141	8182
NZ_CP021818	Chromosome	186410	194297	7888
NZ_CP021818	Chromosome	1986833	1992880	6048
NZ_CP021818	Chromosome	3167059	3176127	9069
NZ_CP021818	Chromosome	3176129	3183594	7466
NZ_CP021818	Chromosome	3621593	3629187	7595
NZ_CP021818	Chromosome	3629189	3636904	7716
NZ_CP021818	Chromosome	3807102	3814403	7302
NZ_CP021804	Chromosome	4	5164	5161
NZ_CP021804	Chromosome	215822	225691	9870
NZ_CP021804	Chromosome	225693	232315	6623
NZ_CP021804	Chromosome	1284897	1292999	8103
NZ_CP021804	Chromosome	2079103	2086972	7870
NZ_CP021804	Chromosome	2101967	2111764	9798
NZ_CP021804	Chromosome	2552369	2559447	7079
NZ_CP021804	Chromosome	2823735	2832107	8373
NZ_CP021804	Chromosome	3058304	3067190	8887
NZ_CP021862	Chromosome	837833	844454	6622
NZ_CP021862	Chromosome	844456	854405	9950
NZ_CP021867	Chromosome	573859	582567	8709
NZ_CP021867	Chromosome	1660498	1665665	5168
NZ_CP021867	Chromosome	2170352	2177829	7478
NZ_CP021867	Chromosome	2177831	2183440	5610
NZ_CP021867	Chromosome	2183442	2190295	6854
NZ_CP021867	Chromosome	2190297	2198706	8410
NZ_CP021867	Chromosome	2198708	2206475	7768
NZ_CP021868	Chromosome	988869	998196	9328
NZ_CP021874	Chromosome	1834626	1843178	8553
NZ_CP021874	Chromosome	1843180	1852042	8863
NZ_CP021874	Chromosome	3723031	3732046	9016
NZ_CP021889	Chromosome	1076785	1086269	9485
NZ_CP021889	Chromosome	1086271	1091398	5128
NZ_CP021889	Chromosome	1339597	1347057	7461
NZ_CP021889	Chromosome	1783689	1789380	5692
NZ_CP021889	Chromosome	3916116	3921604	5489
NZ_CP021889	Chromosome	3981115	3988540	7426
NZ_CP021922	Chromosome	87070	96948	9879
NZ_CP021922	Chromosome	1859116	1867252	8137
NZ_CP021955	Chromosome	17582	23544	5963
NZ_CP021955	Chromosome	76304	85563	9260
NZ_CP021955	Chromosome	85565	94308	8744
NZ_CP021955	Chromosome	368347	376464	8118
NZ_CP021955	Chromosome	379058	386781	7724
NZ_CP021955	Chromosome	386783	392867	6085
NZ_CP021955	Chromosome	529413	534621	5209
NZ_CP021955	Chromosome	534623	544456	9834
NZ_CP021955	Chromosome	565656	574536	8881
NZ_CP021955	Chromosome	574538	580534	5997
NZ_CP021955	Chromosome	679704	686663	6960
NZ_CP021955	Chromosome	686665	696079	9415
NZ_CP021955	Chromosome	696081	705199	9119
NZ_CP021955	Chromosome	865165	870299	5135
NZ_CP021955	Chromosome	870301	879073	8773
NZ_CP021955	Chromosome	879075	886399	7325
NZ_CP021955	Chromosome	1067124	1073088	5965
NZ_CP021955	Chromosome	1145293	1151224	5932
NZ_CP021955	Chromosome	1174434	1180014	5581
NZ_CP021955	Chromosome	1183060	1189586	6527
NZ_CP021955	Chromosome	1223595	1230066	6472
NZ_CP021955	Chromosome	1368128	1376980	8853
NZ_CP021955	Chromosome	1430673	1440580	9908
NZ_CP021955	Chromosome	1442159	1452015	9857
NZ_CP021955	Chromosome	1603827	1612616	8790
NZ_CP021955	Chromosome	1612618	1618879	6262
NZ_CP021955	Chromosome	1702732	1711610	8879
NZ_CP021955	Chromosome	1711612	1716797	5186
NZ_CP021955	Chromosome	1716799	1726566	9768
NZ_CP021955	Chromosome	1726568	1735196	8629
NZ_CP021955	Chromosome	1735198	1744234	9037
NZ_CP021955	Chromosome	1822624	1831001	8378
NZ_CP021955	Chromosome	1835818	1844739	8922
NZ_CP021955	Chromosome	1893877	1899494	5618
NZ_CP021955	Chromosome	1899496	1908301	8806
NZ_CP021955	Chromosome	1922846	1931298	8453
NZ_CP021955	Chromosome	1931300	1936825	5526
NZ_CP021955	Chromosome	1947711	1953381	5671
NZ_CP021955	Chromosome	2048416	2054617	6202
NZ_CP021955	Chromosome	2201660	2207273	5614
NZ_CP021955	Chromosome	2207772	2213613	5842
NZ_CP021955	Chromosome	2218629	2225604	6976
NZ_CP021955	Chromosome	2225606	2231456	5851
NZ_CP021955	Chromosome	2361681	2369779	8099
NZ_CP021955	Chromosome	2407284	2417045	9762
NZ_CP021955	Chromosome	2420985	2430369	9385
NZ_CP021955	Chromosome	2493296	2502650	9355
NZ_CP021955	Chromosome	2711392	2719954	8563
NZ_CP021955	Chromosome	2719956	2728828	8873
NZ_CP021955	Chromosome	2992255	2999589	7335
NZ_CP021955	Chromosome	3110688	3120049	9362
NZ_CP021955	Chromosome	3225783	3233323	7541
NZ_CP021955	Chromosome	3350453	3356114	5662
NZ_CP021955	Chromosome	3389029	3396704	7676
NZ_CP021955	Chromosome	3401609	3408567	6959
NZ_CP021955	Chromosome	3428284	3437901	9618
NZ_CP021955	Chromosome	3438981	3448299	9319
NZ_CP021955	Chromosome	3474780	3484173	9394
NZ_CP021955	Chromosome	3850497	3856772	6276
NZ_CP021955	Chromosome	4502469	4509893	7425
NZ_CP021955	Chromosome	4509895	4517782	7888
NZ_CP021955	Chromosome	4603787	4609240	5454
NZ_CP021955	Chromosome	4722875	4729813	6939
NZ_CP021955	Chromosome	4880601	4888228	7628
NZ_CP021955	Chromosome	5065217	5072884	7668
NZ_CP021955	Chromosome	5072886	5078065	5180
NZ_CP021955	Chromosome	5351859	5361853	9995
NZ_CP021992	Chromosome	3521891	3529700	7810
NZ_CP021992	Chromosome	3779180	3787012	7833
NZ_CP020946	Chromosome	243620	249326	5707
NZ_CP020946	Chromosome	1261011	1268453	7443
NZ_CP020946	Chromosome	1545906	1554843	8938
NZ_CP020946	Chromosome	1780625	1789516	8892
NZ_CP020946	Chromosome	2318952	2324651	5700
NZ_CP020946	Chromosome	2544292	2552775	8484
NZ_CP020946	Chromosome	2650272	2657559	7288
NZ_CP020946	Chromosome	2908477	2918124	9648
NZ_CP020946	Chromosome	3117900	3123700	5801
NZ_CP020946	Chromosome	3223259	3231251	7993
NZ_CP020946	Chromosome	3721701	3726753	5053
NZ_CP022040	Chromosome	260876	270673	9798
NZ_CP022040	Chromosome	1577820	1585254	7435
NZ_CP022040	Chromosome	1736301	1742140	5840
NZ_CP022041	Chromosome	1340589	1350545	9957
NZ_CP022041	Chromosome	1350547	1356249	5703
NZ_CP022048	Chromosome	54390	63300	8911
NZ_CP022048	Chromosome	643231	653033	9803
NZ_CP022048	Chromosome	1654777	1661026	6250
NZ_CP022048	Chromosome	2403462	2411111	7650
NZ_CP022048	Chromosome	2411113	2419346	8234
NZ_CP022048	Chromosome	2740293	2745396	5104
NZ_CP022048	Chromosome	3309585	3319432	9848
NZ_CP022073	Chromosome	65402	74822	9421
NZ_CP022073	Chromosome	91313	98603	7291
NZ_CP022073	Chromosome	1899061	1905627	6567
NZ_CP022073	Chromosome	1916979	1925650	8672
NZ_CP022073	Chromosome	1944069	1953860	9792
NZ_CP022073	Chromosome	2009260	2014610	5351
NZ_CP022073	Chromosome	2014612	2022417	7806
NZ_CP022073	Chromosome	2119455	2127855	8401
NZ_CP022073	Chromosome	2175126	2181244	6119
NZ_CP022073	Chromosome	2231920	2237215	5296
NZ_CP022073	Chromosome	2319282	2325722	6441
NZ_CP022073	Chromosome	2465711	2471101	5391
NZ_CP022073	Chromosome	2489617	2497976	8360
NZ_CP022073	Chromosome	2519705	2526269	6565
NZ_CP022073	Chromosome	2757950	2764174	6225
NZ_CP022073	Chromosome	3403775	3411170	7396
NZ_CP022073	Chromosome	3454123	3459125	5003
NZ_CP022073	Chromosome	3509227	3516581	7355
NZ_CP022073	Chromosome	3630647	3637135	6489
NZ_CP022073	Chromosome	3637137	3643197	6061
NZ_CP022073	Chromosome	3801701	3808892	7192
NZ_CP022073	Chromosome	3854796	3864326	9531
NZ_CP022073	Chromosome	3869013	3878922	9910
NZ_CP022073	Chromosome	4115570	4121425	5856
NZ_CP022073	Chromosome	4199631	4207912	8282
NZ_CP022073	Chromosome	4231519	4238368	6850
NZ_CP022073	Chromosome	4314086	4320908	6823
NZ_CP022073	Chromosome	4356662	4364796	8135
NZ_CP022073	Chromosome	4430922	4436989	6068
NZ_CP022073	Chromosome	4436991	4443676	6686
NZ_CP022073	Chromosome	4594408	4603777	9370
NZ_CP022073	Chromosome	4730767	4740147	9381
NZ_CP022073	Chromosome	4919130	4924482	5353
NZ_CP022077	Chromosome	126088	131341	5254
NZ_CP022077	Chromosome	176168	185835	9668
NZ_CP022077	Chromosome	503281	512358	9078
NZ_CP022077	Chromosome	635434	641728	6295
NZ_CP022077	Chromosome	1283829	1293622	9794
NZ_CP022077	Chromosome	1459986	1467008	7023
NZ_CP022077	Chromosome	1467010	1473821	6812
NZ_CP022077	Chromosome	1631089	1636759	5671
NZ_CP022088	Chromosome	4969690	4977974	8285
NZ_CP022088	Chromosome	5135848	5144872	9025
NZ_CP022088	Chromosome	6476652	6485831	9180
NZ_CP022088	Chromosome	8929316	8934600	5285
NZ_CP022093	Chromosome	646594	656129	9536
NZ_CP022093	Chromosome	702428	708819	6392
NZ_CP022093	Chromosome	1161569	1166972	5404
NZ_CP022151	Chromosome	3	6913	6911
NZ_CP022151	Chromosome	1257625	1266338	8714
NZ_CP022151	Chromosome	1269952	1277890	7939
NZ_CP022151	Chromosome	1357006	1363158	6153
NZ_CP022151	Chromosome	1363681	1372030	8350
NZ_CP022151	Chromosome	1372032	1379598	7567
NZ_CP022151	Chromosome	1678771	1686932	8162
NZ_CP022151	Chromosome	1712091	1719055	6965
NZ_CP022151	Chromosome	1851483	1858497	7015
NZ_CP022151	Chromosome	4426492	4432360	5869
NZ_CP022151	Chromosome	4435343	4443520	8178
NZ_CP022151	Chromosome	4616791	4622595	5805
NZ_CP022151	Chromosome	4836452	4842464	6013
NZ_CP022151	Chromosome	4888775	4897725	8951
NZ_CP022151	Chromosome	4897727	4903636	5910
NZ_CP022151	Chromosome	4929904	4935242	5339
NZ_CP022151	Chromosome	4936147	4945937	9791
NZ_CP022151	Chromosome	5074113	5079967	5855
NZ_CP022151	Chromosome	5079969	5089730	9762
NZ_CP022151	Chromosome	5134562	5140650	6089
NZ_CP022151	Chromosome	5201860	5210070	8211
NZ_CP022151	Chromosome	5236217	5242088	5872
NZ_CP007007	Chromosome	2990483	2997753	7271
NZ_CP007021	Chromosome	244507	254455	9949
NZ_CP007021	Chromosome	924621	934132	9512
NZ_CP007021	Chromosome	3011615	3020770	9156
NZ_CP007194	Chromosome	374574	382074	7501
NZ_CP007194	Chromosome	2320774	2328519	7746
NZ_CP007194	Chromosome	2939475	2947400	7926
NZ_CP007194	Chromosome	2947402	2952619	5218
NZ_CP007194	Chromosome	2957503	2964476	6974
NZ_CP007197	Chromosome	872641	877961	5321
NZ_CP007197	Chromosome	2167142	2176858	9717
NZ_CP007197	Chromosome	2176860	2186380	9521
NZ_CP007197	Chromosome	2888857	2894410	5554
NZ_CP007461	Chromosome	2242338	2250634	8297
NZ_CP007462	Chromosome	1582112	1591694	9583
NZ_CP007526	Chromosome	101411	110226	8816
NZ_CP007526	Chromosome	2539812	2547347	7536
NZ_CP008836	Chromosome	431901	438657	6757
NZ_CP008836	Chromosome	2987133	2993584	6452
NZ_CP022164	Chromosome	4948737	4957053	8317
NZ_CP016315	Chromosome	1225467	1233986	8520
NZ_CP017229	Chromosome	593245	600274	7030
NZ_CP017229	Chromosome	696541	702800	6260
NZ_CP017229	Chromosome	941891	947138	5248
NZ_CP017229	Chromosome	947140	955891	8752
NZ_CP017229	Chromosome	1511884	1520638	8755
NZ_CP012112	Chromosome	4252646	4260644	7999
NZ_CP014752	Chromosome	2787576	2792997	5422
NZ_CP016595	Chromosome	13621	22055	8435
NZ_CP016595	Chromosome	2588360	2594106	5747
NZ_CP016595	Chromosome	3890440	3896040	5601
NZ_CP016595	Chromosome	3896042	3903748	7707
NZ_CP016595	Chromosome	4311551	4320393	8843
NZ_CP022273	Chromosome	797830	806784	8955
NZ_CP022273	Chromosome	1106548	1113573	7026
NZ_CP022273	Chromosome	1772464	1780513	8050
NZ_CP022273	Chromosome	2377971	2384038	6068
NZ_CP022273	Chromosome	2651109	2656963	5855
NZ_CP022273	Chromosome	2719139	2729011	9873
NZ_CP022273	Chromosome	2887697	2894680	6984
NZ_CP022273	Chromosome	3113242	3122424	9183
NZ_CP022273	Chromosome	3857339	3865966	8628
NZ_CP022273	Chromosome	4206433	4212115	5683
NZ_CP022273	Chromosome	4212117	4220577	8461
NZ_CP022273	Chromosome	4220579	4229118	8540
NZ_CP022273	Chromosome	4229120	4238962	9843
NZ_CP022273	Chromosome	4322048	4330395	8348
NZ_CP022273	Chromosome	4441016	4450646	9631
NZ_CP022273	Chromosome	4450648	4455957	5310
NZ_CP022273	Chromosome	4507839	4513639	5801
NZ_CP022273	Chromosome	4542593	4547789	5197
NZ_CP022273	Chromosome	4725580	4732854	7275
NZ_CP022273	Chromosome	4783236	4789773	6538
NZ_CP022273	Chromosome	4937290	4944716	7427
NZ_CP022273	Chromosome	4958714	4965237	6524
NZ_CP022273	Chromosome	5086513	5095065	8553
NZ_CP022273	Chromosome	5186811	5195059	8249
NZ_CP022273	Chromosome	5195061	5203075	8015
NZ_CP022273	Chromosome	5203077	5208153	5077
NZ_CP022273	Chromosome	5208155	5215380	7226
NZ_CP016360	Chromosome	1932605	1940721	8117
NZ_CP022348	Chromosome	276763	283862	7100
NZ_CP022348	Chromosome	294760	301695	6936
NZ_CP022348	Chromosome	322303	329878	7576
NZ_CP022348	Chromosome	340956	347334	6379
NZ_CP022348	Chromosome	418825	426124	7300
NZ_CP022348	Chromosome	528905	536974	8070
NZ_CP022348	Chromosome	537571	545300	7730
NZ_CP022348	Chromosome	595514	604005	8492
NZ_CP022348	Chromosome	610024	616520	6497
NZ_CP022348	Chromosome	616522	624359	7838
NZ_CP022348	Chromosome	715003	721490	6488
NZ_CP022348	Chromosome	766553	775425	8873
NZ_CP022348	Chromosome	856284	862337	6054
NZ_CP022348	Chromosome	916085	924820	8736
NZ_CP022348	Chromosome	987909	997001	9093
NZ_CP022348	Chromosome	1001635	1009248	7614
NZ_CP022348	Chromosome	1009250	1014990	5741
NZ_CP022348	Chromosome	1148010	1153410	5401
NZ_CP022348	Chromosome	1182291	1190645	8355
NZ_CP022348	Chromosome	1279749	1288372	8624
NZ_CP022348	Chromosome	1344904	1351788	6885
NZ_CP022348	Chromosome	1351790	1358183	6394
NZ_CP022348	Chromosome	1383754	1390988	7235
NZ_CP022348	Chromosome	1482530	1487930	5401
NZ_CP022348	Chromosome	1554895	1563719	8825
NZ_CP022348	Chromosome	1621665	1628387	6723
NZ_CP022348	Chromosome	1653948	1662828	8881
NZ_CP022348	Chromosome	1968781	1975684	6904
NZ_CP022348	Chromosome	1975686	1981770	6085
NZ_CP022348	Chromosome	2066345	2072715	6371
NZ_CP022348	Chromosome	2072717	2078534	5818
NZ_CP022348	Chromosome	2111781	2120262	8482
NZ_CP022348	Chromosome	2147989	2154634	6646
NZ_CP022348	Chromosome	2199765	2205702	5938
NZ_CP022348	Chromosome	2233779	2241354	7576
NZ_CP022348	Chromosome	2245131	2254223	9093
NZ_CP022348	Chromosome	2282505	2289463	6959
NZ_CP022348	Chromosome	2364747	2369814	5068
NZ_CP022348	Chromosome	2507466	2516550	9085
NZ_CP022348	Chromosome	2529916	2537098	7183
NZ_CP022348	Chromosome	2559150	2568575	9426
NZ_CP022348	Chromosome	2625811	2632258	6448
NZ_CP022348	Chromosome	2632260	2637600	5341
NZ_CP022348	Chromosome	2638579	2647898	9320
NZ_CP022348	Chromosome	2670450	2675700	5251
NZ_CP022348	Chromosome	2675702	2681136	5435
NZ_CP022348	Chromosome	2691394	2699894	8501
NZ_CP022348	Chromosome	2734955	2744131	9177
NZ_CP022348	Chromosome	2765442	2773085	7644
NZ_CP022348	Chromosome	2776134	2782187	6054
NZ_CP022348	Chromosome	2848396	2853509	5114
NZ_CP022348	Chromosome	2856682	2866003	9322
NZ_CP022348	Chromosome	2866005	2873663	7659
NZ_CP022348	Chromosome	2938318	2947089	8772
NZ_CP022348	Chromosome	3198053	3205240	7188
NZ_CP022348	Chromosome	3363739	3369406	5668
NZ_CP022348	Chromosome	3369408	3378286	8879
NZ_CP022348	Chromosome	3539568	3544615	5048
NZ_CP022348	Chromosome	3658449	3664874	6426
NZ_CP022348	Chromosome	3676102	3683392	7291
NZ_CP022348	Chromosome	3686691	3694835	8145
NZ_CP022348	Chromosome	3888329	3895955	7627
NZ_CP022348	Chromosome	3908398	3916979	8582
NZ_CP022348	Chromosome	4363751	4371265	7515
NZ_CP022348	Chromosome	4721890	4729182	7293
NZ_CP022348	Chromosome	4729184	4737013	7830
NZ_CP022348	Chromosome	4737015	4743751	6737
NZ_CP022348	Chromosome	4792643	4798952	6310
NZ_CP022348	Chromosome	4802183	4808959	6777
NZ_CP022348	Chromosome	4947922	4956711	8790
NZ_CP022348	Chromosome	4983066	4989373	6308
NZ_CP022348	Chromosome	5263965	5269555	5591
NZ_CP022348	Chromosome	5361337	5368609	7273
NZ_CP022348	Chromosome	5409445	5417147	7703
NZ_CP022348	Chromosome	5430487	5438218	7732
NZ_CP022348	Chromosome	5471908	5478600	6693
NZ_CP022348	Chromosome	5482651	5491210	8560
NZ_CP022348	Chromosome	5542919	5549045	6127
NZ_CP022348	Chromosome	5608664	5614624	5961
NZ_CP022348	Chromosome	5784919	5794244	9326
NZ_CP022348	Chromosome	5868315	5875712	7398
NZ_CP022348	Chromosome	5919705	5926977	7273
NZ_CP022348	Chromosome	6026497	6035861	9365
NZ_CP022348	Chromosome	6056799	6064017	7219
NZ_CP022348	Chromosome	6117992	6123204	5213
NZ_CP022348	Chromosome	6123206	6129466	6261
NZ_CP022348	Chromosome	6130902	6139573	8672
NZ_CP022355	Chromosome	8854	14006	5153
NZ_CP022355	Chromosome	14843	20462	5620
NZ_CP022355	Chromosome	160911	167251	6341
NZ_CP022355	Chromosome	174900	183674	8775
NZ_CP022355	Chromosome	196722	202825	6104
NZ_CP022355	Chromosome	292801	298905	6105
NZ_CP022355	Chromosome	305867	311176	5310
NZ_CP022355	Chromosome	311178	319954	8777
NZ_CP022355	Chromosome	328001	335836	7836
NZ_CP022355	Chromosome	339869	346710	6842
NZ_CP022355	Chromosome	352891	359377	6487
NZ_CP022355	Chromosome	378433	386836	8404
NZ_CP022355	Chromosome	386838	395075	8238
NZ_CP022355	Chromosome	738371	745333	6963
NZ_CP022355	Chromosome	747867	753903	6037
NZ_CP022355	Chromosome	832564	838094	5531
NZ_CP022355	Chromosome	1037367	1044308	6942
NZ_CP022355	Chromosome	1061228	1069438	8211
NZ_CP022355	Chromosome	1416746	1425357	8612
NZ_CP022356	Chromosome	73499	80417	6919
NZ_CP022356	Chromosome	132595	141909	9315
NZ_CP022356	Chromosome	141911	148752	6842
NZ_CP022356	Chromosome	179362	185849	6488
NZ_CP022356	Chromosome	248115	254063	5949
NZ_CP022356	Chromosome	254065	261027	6963
NZ_CP022356	Chromosome	267483	274740	7258
NZ_CP022356	Chromosome	319009	327493	8485
NZ_CP022356	Chromosome	390919	399328	8410
NZ_CP022356	Chromosome	437869	443765	5897
NZ_CP022356	Chromosome	470394	478789	8396
NZ_CP022356	Chromosome	561958	568961	7004
NZ_CP022356	Chromosome	627617	634458	6842
NZ_CP022356	Chromosome	653775	658956	5182
NZ_CP022356	Chromosome	766764	775151	8388
NZ_CP022356	Chromosome	842917	850240	7324
NZ_CP022356	Chromosome	959423	969299	9877
NZ_CP022356	Chromosome	969301	978618	9318
NZ_CP022356	Chromosome	1015749	1020827	5079
NZ_CP022356	Chromosome	1039009	1045937	6929
NZ_CP022356	Chromosome	1049529	1054706	5178
NZ_CP022356	Chromosome	1054708	1061675	6968
NZ_CP022356	Chromosome	1106200	1113220	7021
NZ_CP022356	Chromosome	1149432	1156435	7004
NZ_CP022336	Chromosome	183731	191364	7634
NZ_CP015272	Chromosome	15	9525	9511
NZ_CP015272	Chromosome	2939601	2947651	8051
NZ_CP015272	Chromosome	5374239	5383301	9063
NZ_CP015272	Chromosome	5383303	5391733	8431
NZ_CP015278	Chromosome	1927354	1936108	8755
NZ_CP022374	Chromosome	2178862	2187103	8242
NZ_CP022374	Chromosome	2497554	2506312	8759
NZ_CP022374	Chromosome	3077561	3084886	7326
NZ_CP016755	Chromosome	3856594	3866370	9777
NZ_CP016755	Chromosome	3866372	3874840	8469
NZ_CP016755	Chromosome	3874842	3881398	6557
NZ_CP016914	Chromosome	172	5964	5793
NZ_CP016914	Chromosome	5980	12277	6298
NZ_CP016914	Chromosome	708406	714275	5870
NZ_CP016914	Chromosome	768115	775277	7163
NZ_CP016914	Chromosome	910926	916624	5699
NZ_CP016914	Chromosome	1290151	1296288	6138
NZ_CP016914	Chromosome	1331329	1339764	8436
NZ_CP016914	Chromosome	1737028	1745628	8601
NZ_CP016914	Chromosome	1778022	1785219	7198
NZ_CP016914	Chromosome	1812716	1822036	9321
NZ_CP016914	Chromosome	1847214	1852923	5710
NZ_CP016914	Chromosome	2228412	2233704	5293
NZ_CP016914	Chromosome	2286260	2295853	9594
NZ_CP016914	Chromosome	3719565	3729219	9655
NZ_CP017098	Chromosome	1587290	1595544	8255
NZ_CP019682	Chromosome	309075	315893	6819
NZ_CP019682	Chromosome	523683	530227	6545
NZ_CP019682	Chromosome	741020	747389	6370
NZ_CP019682	Chromosome	849751	859407	9657
NZ_CP019682	Chromosome	859409	865016	5608
NZ_CP019682	Chromosome	979053	985369	6317
NZ_CP019682	Chromosome	1081692	1087990	6299
NZ_CP019682	Chromosome	1639211	1644998	5788
NZ_CP019682	Chromosome	1718329	1727317	8989
NZ_CP020564	Chromosome	3020977	3026949	5973
NZ_CP022409	Chromosome	177394	184337	6944
NZ_CP022409	Chromosome	261883	270715	8833
NZ_CP022409	Chromosome	280977	286688	5712
NZ_CP022409	Chromosome	393491	402814	9324
NZ_CP022409	Chromosome	445917	455204	9288
NZ_CP022409	Chromosome	455206	463129	7924
NZ_CP022409	Chromosome	501552	511494	9943
NZ_CP022409	Chromosome	514257	523139	8883
NZ_CP022409	Chromosome	962843	969728	6886
NZ_CP022409	Chromosome	1081182	1088995	7814
NZ_CP022409	Chromosome	1088997	1096036	7040
NZ_CP022409	Chromosome	1421766	1427136	5371
NZ_CP022409	Chromosome	1458271	1466318	8048
NZ_CP022409	Chromosome	1544305	1551769	7465
NZ_CP022409	Chromosome	1551771	1560601	8831
NZ_CP022415	Chromosome	118680	125132	6453
NZ_CP022415	Chromosome	2958624	2964547	5924
NZ_CP022415	Chromosome	3368574	3377069	8496
NZ_CP022415	Chromosome	3533958	3540040	6083
NZ_CP022436	Chromosome	4476	13317	8842
NZ_CP022436	Chromosome	4584098	4594091	9994
NZ_CP022437	Chromosome	65582	74988	9407
NZ_CP022437	Chromosome	961192	967493	6302
NZ_CP022437	Chromosome	1127963	1135016	7054
NZ_CP022437	Chromosome	4327271	4334300	7030
NZ_CP022440	Chromosome	306804	316795	9992
NZ_CP022440	Chromosome	482452	489032	6581
NZ_CP022440	Chromosome	553158	558462	5305
NZ_CP022440	Chromosome	974302	980995	6694
NZ_CP022440	Chromosome	981650	989876	8227
NZ_CP022440	Chromosome	1024318	1029447	5130
NZ_CP022440	Chromosome	1077693	1086603	8911
NZ_CP022440	Chromosome	1086605	1094301	7697
NZ_CP022440	Chromosome	1206365	1213585	7221
NZ_CP022440	Chromosome	1580932	1590395	9464
NZ_CP022440	Chromosome	1590397	1598779	8383
NZ_CP022440	Chromosome	1598781	1606877	8097
NZ_CP022440	Chromosome	1608361	1617849	9489
NZ_CP022470	Chromosome	43507	53293	9787
NZ_CP022470	Chromosome	371890	378781	6892
NZ_CP022470	Chromosome	680222	688692	8471
NZ_CP022470	Chromosome	769925	779002	9078
NZ_CP022470	Chromosome	779004	785416	6413
NZ_CP022470	Chromosome	1166683	1173455	6773
NZ_CP022470	Chromosome	1208466	1214940	6475
NZ_CP022470	Chromosome	1411928	1420313	8386
NZ_CP022470	Chromosome	1475676	1484117	8442
NZ_CP022532	Chromosome	197329	202811	5483
NZ_CP022532	Chromosome	540827	549380	8554
NZ_CP022532	Chromosome	781294	790885	9592
NZ_CP022532	Chromosome	914164	923069	8906
NZ_CP022532	Chromosome	1104541	1110061	5521
NZ_CP022532	Chromosome	1133512	1142460	8949
NZ_CP022532	Chromosome	2165248	2170937	5690
NZ_CP022532	Chromosome	2429567	2438590	9024
NZ_CP022532	Chromosome	2484463	2491358	6896
NZ_CP022532	Chromosome	2492261	2500301	8041
NZ_CP022532	Chromosome	2597496	2603630	6135
NZ_CP022532	Chromosome	2603632	2609791	6160
NZ_CP022532	Chromosome	2720901	2727517	6617
NZ_CP022532	Chromosome	2747890	2756637	8748
NZ_CP022532	Chromosome	4352336	4358581	6246
NZ_CP022532	Chromosome	4632973	4641316	8344
NZ_CP022532	Chromosome	4723955	4732058	8104
NZ_CP022532	Chromosome	4779447	4788702	9256
NZ_CP022532	Chromosome	4793051	4799388	6338
NZ_CP022529	Chromosome	1717007	1724553	7547
NZ_CP022529	Chromosome	2621399	2626909	5511
NZ_CP022529	Chromosome	5249430	5258540	9111
NZ_CP022529	Chromosome	5950653	5958112	7460
NZ_CP022556	Chromosome	137994	145333	7340
NZ_CP022556	Chromosome	276238	282248	6011
NZ_CP022556	Chromosome	3815976	3824434	8459
NZ_CP034129	Chromosome	20536	29469	8934
NZ_CP034129	Chromosome	29471	36376	6906
NZ_CP034129	Chromosome	54314	63888	9575
NZ_CP034129	Chromosome	94816	99975	5160
NZ_CP034129	Chromosome	265105	274185	9081
NZ_CP034129	Chromosome	297160	305432	8273
NZ_CP034129	Chromosome	446060	454621	8562
NZ_CP034129	Chromosome	477028	483859	6832
NZ_CP034129	Chromosome	487054	492132	5079
NZ_CP034129	Chromosome	508407	514555	6149
NZ_CP034129	Chromosome	514557	520622	6066
NZ_CP034129	Chromosome	738989	748306	9318
NZ_CP034129	Chromosome	777388	786497	9110
NZ_CP034129	Chromosome	861185	866938	5754
NZ_CP034129	Chromosome	887121	894593	7473
NZ_CP034129	Chromosome	1290903	1299526	8624
NZ_CP034129	Chromosome	1302719	1308827	6109
NZ_CP034129	Chromosome	1331175	1336704	5530
NZ_CP034129	Chromosome	1336706	1345170	8465
NZ_CP034129	Chromosome	1345172	1351739	6568
NZ_CP034129	Chromosome	1425316	1431434	6119
NZ_CP034129	Chromosome	1436796	1441872	5077
NZ_CP034129	Chromosome	1625022	1632223	7202
NZ_CP034129	Chromosome	1651229	1661029	9801
NZ_CP034129	Chromosome	1711263	1719963	8701
NZ_CP034129	Chromosome	1794495	1802767	8273
NZ_CP034129	Chromosome	1860027	1869326	9300
NZ_CP034129	Chromosome	1953804	1963342	9539
NZ_CP034129	Chromosome	1965744	1971050	5307
NZ_CP034129	Chromosome	1984675	1990181	5507
NZ_CP034129	Chromosome	2008092	2017439	9348
NZ_CP034129	Chromosome	2017441	2026306	8866
NZ_CP034129	Chromosome	2056017	2064049	8033
NZ_CP034129	Chromosome	2064051	2069301	5251
NZ_CP034129	Chromosome	2071811	2078068	6258
NZ_CP034129	Chromosome	2108762	2114162	5401
NZ_CP034129	Chromosome	2117445	2122445	5001
NZ_CP034129	Chromosome	2164096	2169505	5410
NZ_CP034129	Chromosome	2169507	2175087	5581
NZ_CP034129	Chromosome	2288931	2295764	6834
NZ_CP034129	Chromosome	2400250	2406420	6171
NZ_CP034129	Chromosome	2418394	2427262	8869
NZ_CP034129	Chromosome	2502958	2510950	7993
NZ_CP034129	Chromosome	2747260	2755218	7959
NZ_CP034129	Chromosome	2755220	2762196	6977
NZ_CP034129	Chromosome	2763226	2769043	5818
NZ_CP034129	Chromosome	2769045	2775155	6111
NZ_CP034129	Chromosome	2819916	2826646	6731
NZ_CP034129	Chromosome	2826648	2833947	7300
NZ_CP034129	Chromosome	2863539	2869482	5944
NZ_CP034129	Chromosome	3083554	3089557	6004
NZ_CP034129	Chromosome	3274043	3279932	5890
NZ_CP034129	Chromosome	3279934	3287285	7352
NZ_CP034129	Chromosome	3332555	3337852	5298
NZ_CP034129	Chromosome	3337854	3344794	6941
NZ_CP034129	Chromosome	3419746	3425677	5932
NZ_CP034129	Chromosome	3482085	3488605	6521
NZ_CP034129	Chromosome	3492944	3499732	6789
NZ_CP034129	Chromosome	3542260	3550197	7938
NZ_CP034129	Chromosome	3550199	3558403	8205
NZ_CP034129	Chromosome	3561188	3568619	7432
NZ_CP034129	Chromosome	3568621	3576278	7658
NZ_CP034129	Chromosome	3669706	3675045	5340
NZ_CP034129	Chromosome	3733812	3741353	7542
NZ_CP034129	Chromosome	3789387	3795351	5965
NZ_CP034129	Chromosome	3795353	3800474	5122
NZ_CP034129	Chromosome	3811112	3820502	9391
NZ_CP034129	Chromosome	3832976	3838572	5597
NZ_CP034129	Chromosome	3840275	3845635	5361
NZ_CP034129	Chromosome	3849988	3859639	9652
NZ_CP034129	Chromosome	3862633	3868386	5754
NZ_CP034129	Chromosome	4519187	4527964	8778
NZ_CP034129	Chromosome	4554467	4563799	9333
NZ_CP034129	Chromosome	4663921	4673847	9927
NZ_CP034129	Chromosome	4696614	4704083	7470
NZ_CP034129	Chromosome	4704085	4713432	9348
NZ_CP034129	Chromosome	4856564	4863938	7375
NZ_CP034129	Chromosome	4986716	4992258	5543
NZ_CP034129	Chromosome	5131450	5139712	8263
NZ_CP034129	Chromosome	5169088	5175252	6165
NZ_CP034129	Chromosome	5200537	5210250	9714
NZ_CP034129	Chromosome	5221600	5230960	9361
NZ_CP034129	Chromosome	5233413	5239858	6446
NZ_CP034129	Chromosome	5258351	5263748	5398
NZ_CP034129	Chromosome	5268337	5274003	5667
NZ_CP034129	Chromosome	5384682	5390328	5647
NZ_CP034129	Chromosome	5405284	5412556	7273
NZ_CP022564	Chromosome	14	5599	5586
NZ_CP022564	Chromosome	1156508	1165724	9217
NZ_CP022564	Chromosome	2840272	2847771	7500
NZ_CP022564	Chromosome	3951410	3956636	5227
NZ_CP021401	Chromosome	318194	326167	7974
NZ_CP021401	Chromosome	595648	602307	6660
NZ_CP021401	Chromosome	849566	856498	6933
NZ_CP021401	Chromosome	887353	893090	5738
NZ_CP021401	Chromosome	2256672	2261908	5237
NZ_CP021401	Chromosome	2742487	2752379	9893
NZ_CP021401	Chromosome	2762423	2768580	6158
NZ_CP021401	Chromosome	3415802	3420809	5008
NZ_CP021401	Chromosome	3494155	3499836	5682
NZ_CP021401	Chromosome	3537517	3542576	5060
NZ_CP021401	Chromosome	3542578	3550374	7797
NZ_CP021401	Chromosome	3550376	3556116	5741
NZ_CP021401	Chromosome	3556118	3563289	7172
NZ_CP021401	Chromosome	3952838	3961524	8687
NZ_CP021401	Chromosome	3978859	3987186	8328
NZ_CP017692	Chromosome	1745579	1751006	5428
NZ_CP017692	Chromosome	1805052	1814609	9558
NZ_CP017692	Chromosome	3415187	3423481	8295
NZ_CP017692	Chromosome	3423483	3431093	7611
NZ_CP017704	Chromosome	751770	760806	9037
NZ_CP017704	Chromosome	760808	769235	8428
NZ_CP017704	Chromosome	2403971	2410432	6462
NZ_CP017704	Chromosome	3963208	3970527	7320
NZ_CP017704	Chromosome	4010924	4016178	5255
NZ_CP017704	Chromosome	5409930	5415699	5770
NZ_CP017704	Chromosome	5548981	5558638	9658
NZ_CP022709	Chromosome	1012603	1018410	5808
NZ_CP022709	Chromosome	1117572	1127376	9805
NZ_CP022709	Chromosome	1980269	1987641	7373
NZ_CP017069	Chromosome	20	5518	5499
NZ_CP017069	Chromosome	668388	675849	7462
NZ_CP024101	Chromosome	379127	387609	8483
NZ_CP024101	Chromosome	3027811	3033189	5379
NZ_CP024101	Chromosome	3134171	3143560	9390
NZ_CP024111	Chromosome	795168	802723	7556
NZ_CP024111	Chromosome	1157531	1165587	8057
NZ_CP024111	Chromosome	2615469	2622492	7024
NZ_CP024111	Chromosome	3235247	3242754	7508
NZ_CP024111	Chromosome	3811187	3820314	9128
NZ_CP024107	Chromosome	1712695	1719934	7240
NZ_CP022754	Chromosome	490881	496235	5355
NZ_CP022754	Chromosome	1778928	1785726	6799
NZ_CP022754	Chromosome	1785728	1793924	8197
NZ_CP022754	Chromosome	5359742	5366656	6915
NZ_CP022434	Chromosome	6631659	6638391	6733
NZ_CP022827	Chromosome	746575	756506	9932
NZ_CP022827	Chromosome	785048	790477	5430
NZ_CP022827	Chromosome	1943443	1949810	6368
NZ_CP022827	Chromosome	2115724	2124923	9200
NZ_CP022828	Chromosome	181955	188513	6559
NZ_CP022879	Chromosome	333492	342512	9021
NZ_CP022879	Chromosome	693374	699464	6091
NZ_CP022879	Chromosome	699466	706124	6659
NZ_CP022879	Chromosome	975467	985089	9623
NZ_CP022879	Chromosome	2074228	2082753	8526
NZ_CP022880	Chromosome	127878	133178	5301
NZ_CP022880	Chromosome	610339	616486	6148
NZ_CP022753	Chromosome	3990792	3999096	8305
NZ_CP022753	Chromosome	4264605	4273538	8934
NZ_CP022752	Chromosome	5226813	5233913	7101
NZ_CP022752	Chromosome	5233915	5240758	6844
NZ_CP029427	Chromosome	26894	33217	6324
NZ_CP029427	Chromosome	845877	850926	5050
NZ_CP029427	Chromosome	2195051	2200651	5601
NZ_CP022823	Chromosome	8807	18139	9333
NZ_CP022823	Chromosome	90434	100204	9771
NZ_CP022823	Chromosome	186997	193099	6103
NZ_CP022823	Chromosome	194379	200596	6218
NZ_CP022823	Chromosome	288383	296379	7997
NZ_CP022823	Chromosome	372188	379848	7661
NZ_CP022823	Chromosome	379850	386823	6974
NZ_CP022823	Chromosome	662226	672133	9908
NZ_CP022823	Chromosome	700846	706931	6086
NZ_CP022823	Chromosome	755690	763168	7479
NZ_CP022823	Chromosome	775788	783045	7258
NZ_CP022823	Chromosome	853312	862126	8815
NZ_CP022823	Chromosome	862128	869129	7002
NZ_CP022823	Chromosome	939461	945041	5581
NZ_CP022823	Chromosome	977281	986729	9449
NZ_CP022823	Chromosome	1155790	1160977	5188
NZ_CP022823	Chromosome	1281078	1288761	7684
NZ_CP022823	Chromosome	1288763	1296560	7798
NZ_CP022823	Chromosome	1360406	1367367	6962
NZ_CP022823	Chromosome	1482376	1488732	6357
NZ_CP022823	Chromosome	1596221	1605213	8993
NZ_CP022823	Chromosome	1636107	1642939	6833
NZ_CP022823	Chromosome	1642941	1648021	5081
NZ_CP022823	Chromosome	1652394	1659495	7102
NZ_CP022823	Chromosome	1811873	1819122	7250
NZ_CP022823	Chromosome	1841468	1848051	6584
NZ_CP022823	Chromosome	2027893	2034875	6983
NZ_CP022823	Chromosome	2203143	2208219	5077
NZ_CP022823	Chromosome	2208221	2213689	5469
NZ_CP022823	Chromosome	2327780	2336022	8243
NZ_CP022823	Chromosome	2397431	2402571	5141
NZ_CP022823	Chromosome	2414664	2420188	5525
NZ_CP022823	Chromosome	2489334	2496519	7186
NZ_CP022823	Chromosome	2774417	2783676	9260
NZ_CP022823	Chromosome	2783678	2791916	8239
NZ_CP022823	Chromosome	2963617	2973252	9636
NZ_CP022823	Chromosome	3151279	3157272	5994
NZ_CP022823	Chromosome	3312308	3319149	6842
NZ_CP022823	Chromosome	3333679	3341353	7675
NZ_CP022823	Chromosome	3498906	3507067	8162
NZ_CP022823	Chromosome	3701857	3710746	8890
NZ_CP022823	Chromosome	3720915	3730363	9449
NZ_CP022823	Chromosome	3764170	3772964	8795
NZ_CP022823	Chromosome	3815578	3821916	6339
NZ_CP022823	Chromosome	3821918	3828699	6782
NZ_CP022823	Chromosome	4098558	4103744	5187
NZ_CP022823	Chromosome	4183182	4188946	5765
NZ_CP022823	Chromosome	4201365	4206634	5270
NZ_CP022823	Chromosome	4450680	4457642	6963
NZ_CP022823	Chromosome	4585389	4592572	7184
NZ_CP022823	Chromosome	4749420	4756455	7036
NZ_CP022823	Chromosome	4851311	4856650	5340
NZ_CP022823	Chromosome	5087545	5093152	5608
NZ_CP022823	Chromosome	5093154	5100729	7576
NZ_CP022823	Chromosome	5164987	5170305	5319
NZ_CP022823	Chromosome	5303790	5311366	7577
NZ_CP022823	Chromosome	5459443	5464490	5048
NZ_CP022874	Chromosome	2094204	2101883	7680
NZ_CP022874	Chromosome	3439022	3448079	9058
NZ_CP022874	Chromosome	4159114	4166288	7175
NZ_CP022915	Chromosome	111235	116804	5570
NZ_CP018477	Chromosome	609881	617047	7167
NZ_CP018477	Chromosome	1342143	1350326	8184
NZ_CP018477	Chromosome	1930859	1938409	7551
NZ_CP018477	Chromosome	2126856	2135564	8709
NZ_CP018477	Chromosome	4800774	4809108	8335
NZ_CP022604	Chromosome	172224	181965	9742
NZ_CP022604	Chromosome	235560	240992	5433
NZ_CP022604	Chromosome	1635422	1643836	8415
NZ_CP022604	Chromosome	2281300	2287038	5739
NZ_CP022603	Chromosome	1895910	1901145	5236
NZ_AP014856	Chromosome	1380449	1385955	5507
NZ_CP023049	Chromosome	92362	99647	7286
NZ_CP023049	Chromosome	1641886	1650048	8163
NZ_CP023049	Chromosome	3358225	3364480	6256
NZ_CP023049	Chromosome	4492835	4499725	6891
NZ_CP023146	Chromosome	5424216	5430514	6299
NZ_CP023139	Chromosome	58843	67566	8724
NZ_CP023139	Chromosome	1553290	1560426	7137
NZ_CP023139	Chromosome	2153902	2160011	6110
NZ_CP022961	Chromosome	4048598	4055125	6528
NZ_CP022961	Chromosome	4358038	4365991	7954
NZ_CP022961	Chromosome	5421493	5428176	6684
NZ_CP022961	Chromosome	6295951	6305933	9983
NZ_CP016958	Chromosome	948805	957871	9067
NZ_CP016958	Chromosome	1467025	1476150	9126
NZ_CP016958	Chromosome	1498498	1507151	8654
NZ_CP016958	Chromosome	1897430	1903429	6000
NZ_CP016958	Chromosome	2543203	2552449	9247
NZ_CP016958	Chromosome	2665751	2672728	6978
NZ_CP016958	Chromosome	3500385	3506176	5792
NZ_CP016958	Chromosome	3506178	3511553	5376
NZ_CP016958	Chromosome	3635922	3645024	9103
NZ_CP016958	Chromosome	4101659	4110172	8514
NZ_CP016960	Chromosome	273644	280783	7140
NZ_CP016960	Chromosome	280785	286952	6168
NZ_CP016960	Chromosome	735039	743239	8201
NZ_CP016960	Chromosome	828767	836934	8168
NZ_CP016960	Chromosome	1133601	1139019	5419
NZ_CP016960	Chromosome	3727123	3735952	8830
NZ_CP016960	Chromosome	3960509	3966208	5700
NZ_CP016960	Chromosome	4069940	4076783	6844
NZ_CP016960	Chromosome	4076785	4083714	6930
NZ_CP016960	Chromosome	4098740	4104612	5873
NZ_CP016966	Chromosome	3803891	3812663	8773
NZ_CP016966	Chromosome	4089179	4094369	5191
NZ_CP016966	Chromosome	4098202	4104040	5839
NZ_CP016967	Chromosome	3856034	3865529	9496
NZ_CP016967	Chromosome	4080803	4089679	8877
NZ_CP016967	Chromosome	4089681	4098572	8892
NZ_CP016968	Chromosome	910518	918947	8430
NZ_CP016968	Chromosome	1219710	1226254	6545
NZ_CP016968	Chromosome	1237715	1244170	6456
NZ_CP016968	Chromosome	1556226	1562791	6566
NZ_CP016968	Chromosome	4018241	4025158	6918
NZ_CP017062	Chromosome	13	6120	6108
NZ_CP017062	Chromosome	1980392	1988406	8015
NZ_CP017066	Chromosome	804732	813604	8873
NZ_CP017066	Chromosome	813606	818812	5207
NZ_CP017066	Chromosome	925552	933271	7720
NZ_CP017066	Chromosome	2145549	2151362	5814
NZ_CP017066	Chromosome	2514420	2519945	5526
NZ_CP017066	Chromosome	3034263	3039510	5248
NZ_CP017120	Chromosome	447719	455714	7996
NZ_CP017120	Chromosome	611545	618413	6869
NZ_CP017120	Chromosome	873254	878840	5587
NZ_CP017120	Chromosome	3549859	3555399	5541
NZ_CP017120	Chromosome	3626568	3635787	9220
NZ_CP017120	Chromosome	4014534	4019922	5389
NZ_CP017120	Chromosome	4065134	4071166	6033
NZ_CP017121	Chromosome	28614	38325	9712
NZ_CP017121	Chromosome	962505	967734	5230
NZ_CP017121	Chromosome	3712750	3721663	8914
NZ_CP017121	Chromosome	4030389	4040128	9740
NZ_CP017122	Chromosome	416781	423953	7173
NZ_CP017122	Chromosome	547800	552938	5139
NZ_CP017122	Chromosome	580001	587463	7463
NZ_CP017122	Chromosome	947997	953392	5396
NZ_CP017122	Chromosome	1240532	1246119	5588
NZ_CP017122	Chromosome	1246121	1254635	8515
NZ_CP017122	Chromosome	3968342	3976856	8515
NZ_CP017122	Chromosome	4038831	4047006	8176
NZ_CP017122	Chromosome	4096917	4102835	5919
NZ_CP019688	Chromosome	2450459	2458146	7688
NZ_CP019688	Chromosome	2480494	2490025	9532
NZ_CP006803	Chromosome	1840120	1845823	5704
NZ_CP006804	Chromosome	4891	12440	7550
NZ_CP006804	Chromosome	3006355	3012702	6348
NZ_CP021060	Chromosome	63189	68816	5628
NZ_CP021060	Chromosome	813500	822825	9326
NZ_CP021060	Chromosome	1545912	1551373	5462
NZ_CP021060	Chromosome	1656568	1663262	6695
NZ_CP021201	Chromosome	280205	286463	6259
NZ_CP021201	Chromosome	286465	291525	5061
NZ_CP021201	Chromosome	988518	994750	6233
NZ_CP021201	Chromosome	1548088	1556150	8063
NZ_CP021201	Chromosome	1556152	1562016	5865
NZ_CP023063	Chromosome	416049	422418	6370
NZ_CP023063	Chromosome	3012210	3018327	6118
NZ_CP023063	Chromosome	3963871	3971449	7579
NZ_CP023063	Chromosome	3996711	4002779	6069
NZ_CP023174	Chromosome	2216542	2221745	5204
NZ_CP023174	Chromosome	2465336	2472316	6981
NZ_CP023174	Chromosome	3255317	3262918	7602
NZ_CP016552	Chromosome	2171545	2176996	5452
NZ_CP016552	Chromosome	2496538	2504327	7790
NZ_CP023346	Chromosome	176766	182703	5938
NZ_CP023346	Chromosome	182705	191506	8802
NZ_CP019488	Chromosome	871868	876988	5121
NZ_CP019488	Chromosome	1117335	1126935	9601
NZ_CP019488	Chromosome	1126937	1136722	9786
NZ_CP019488	Chromosome	1756920	1763379	6460
NZ_CP019488	Chromosome	1967772	1973539	5768
NZ_CP022386	Chromosome	2415410	2421850	6441
NZ_CP022379	Chromosome	1441530	1449528	7999
NZ_CP022379	Chromosome	2822596	2830823	8228
NZ_CP022379	Chromosome	2835301	2843126	7826
NZ_CP022379	Chromosome	2843128	2850771	7644
NZ_CP017475	Chromosome	33542	40459	6918
NZ_CP017475	Chromosome	365260	371760	6501
NZ_CP017475	Chromosome	398158	406296	8139
NZ_CP017475	Chromosome	504099	512352	8254
NZ_CP017475	Chromosome	619258	625248	5991
NZ_CP017475	Chromosome	689837	699828	9992
NZ_CP017475	Chromosome	699830	707098	7269
NZ_CP017475	Chromosome	836524	845857	9334
NZ_CP017475	Chromosome	911567	918050	6484
NZ_CP017475	Chromosome	1077753	1084046	6294
NZ_CP017475	Chromosome	1107992	1113732	5741
NZ_CP017475	Chromosome	1113734	1123301	9568
NZ_CP017475	Chromosome	1148681	1154912	6232
NZ_CP017475	Chromosome	1215505	1223985	8481
NZ_CP017475	Chromosome	1223987	1231157	7171
NZ_CP017475	Chromosome	1259518	1268090	8573
NZ_CP017475	Chromosome	1345020	1351471	6452
NZ_CP017475	Chromosome	1458931	1467368	8438
NZ_CP017475	Chromosome	1724525	1730633	6109
NZ_CP017475	Chromosome	1851710	1861585	9876
NZ_CP017475	Chromosome	1861587	1869903	8317
NZ_CP017475	Chromosome	1914174	1919429	5256
NZ_CP017475	Chromosome	2152428	2161335	8908
NZ_CP017475	Chromosome	2777063	2782393	5331
NZ_CP017475	Chromosome	2910072	2916633	6562
NZ_CP017475	Chromosome	3509403	3517706	8304
NZ_CP017475	Chromosome	3708130	3713371	5242
NZ_CP017475	Chromosome	3713373	3720279	6907
NZ_CP017475	Chromosome	3721392	3727319	5928
NZ_CP017475	Chromosome	3880253	3888186	7934
NZ_CP017475	Chromosome	3888188	3895288	7101
NZ_CP017475	Chromosome	3950092	3957085	6994
NZ_CP017475	Chromosome	3965069	3973555	8487
NZ_CP017475	Chromosome	4060841	4069736	8896
NZ_CP017475	Chromosome	4101108	4107585	6478
NZ_CP017475	Chromosome	4109293	4116876	7584
NZ_CP017475	Chromosome	4477491	4482791	5301
NZ_CP017475	Chromosome	4520989	4530904	9916
NZ_CP017475	Chromosome	4565267	4571907	6641
NZ_CP017475	Chromosome	4800119	4807593	7475
NZ_CP023388	Chromosome	5051749	5057942	6194
NZ_CP023366	Chromosome	2853438	2863213	9776
NZ_CP023366	Chromosome	3694474	3704313	9840
NZ_CP018624	Chromosome	333281	339357	6077
NZ_CP018624	Chromosome	2067358	2076718	9361
NZ_CP018624	Chromosome	2472334	2479705	7372
NZ_CP018624	Chromosome	2763913	2771792	7880
NZ_CP023435	Chromosome	296450	302926	6477
NZ_CP023435	Chromosome	6030023	6035276	5254
NZ_CP009725	Chromosome	24	8826	8803
NZ_CP009725	Chromosome	110110	119528	9419
NZ_CP009725	Chromosome	556442	563929	7488
NZ_CP009725	Chromosome	1160415	1167478	7064
NZ_CP009725	Chromosome	2564687	2573894	9208
NZ_CP009725	Chromosome	3094003	3103464	9462
NZ_CP009725	Chromosome	3424312	3432774	8463
NZ_CP009726	Chromosome	1675952	1684733	8782
NZ_CP009726	Chromosome	1745700	1750833	5134
NZ_CP009726	Chromosome	2106812	2113773	6962
NZ_CP009726	Chromosome	2113775	2118803	5029
NZ_CP010348	Chromosome	23	5776	5754
NZ_CP010348	Chromosome	2074321	2079641	5321
NZ_CP010348	Chromosome	3613081	3619493	6413
NZ_CP010349	Chromosome	16475	22504	6030
NZ_CP010349	Chromosome	51915	58207	6293
NZ_CP010349	Chromosome	325205	333055	7851
NZ_CP010349	Chromosome	497586	502685	5100
NZ_CP010349	Chromosome	635282	644992	9711
NZ_CP010349	Chromosome	644994	651113	6120
NZ_CP010349	Chromosome	798374	806067	7694
NZ_CP010349	Chromosome	1118355	1125084	6730
NZ_CP010349	Chromosome	1553946	1560760	6815
NZ_CP010349	Chromosome	1560762	1567996	7235
NZ_CP010349	Chromosome	2093017	2101728	8712
NZ_CP009733	Chromosome	2444210	2453054	8845
NZ_CP009733	Chromosome	2865190	2874727	9538
NZ_CP009733	Chromosome	3079446	3088795	9350
NZ_CP009733	Chromosome	3400522	3406421	5900
NZ_CP009733	Chromosome	3491517	3499906	8390
NZ_CP009733	Chromosome	3500531	3506545	6015
NZ_CP009734	Chromosome	51762	58821	7060
NZ_CP009734	Chromosome	416639	426177	9539
NZ_CP009734	Chromosome	558678	567174	8497
NZ_CP009734	Chromosome	638940	644213	5274
NZ_CP009734	Chromosome	963468	972034	8567
NZ_CP009734	Chromosome	1462998	1472072	9075
NZ_CP009734	Chromosome	1509808	1517663	7856
NZ_CP009734	Chromosome	2160654	2166946	6293
NZ_CP009734	Chromosome	2174666	2182267	7602
NZ_AP017369	Chromosome	1432709	1441793	9085
NZ_AP017369	Chromosome	3077222	3082569	5348
NZ_AP017315	Chromosome	323192	328259	5068
NZ_AP017623	Chromosome	557103	566007	8905
NZ_AP017623	Chromosome	566009	571422	5414
NZ_AP017623	Chromosome	2420126	2429742	9617
NZ_AP017623	Chromosome	2583408	2591250	7843
NZ_AP017973	Chromosome	189832	196686	6855
NZ_AP017973	Chromosome	1491632	1499116	7485
NZ_AP017973	Chromosome	1499118	1508775	9658
NZ_AP017973	Chromosome	1556043	1565202	9160
NZ_AP014956	Chromosome	2467034	2474348	7315
NZ_AP018338	Chromosome	556620	563761	7142
NZ_AP018338	Chromosome	1407401	1412509	5109
NZ_AP018338	Chromosome	1880063	1887540	7478
NZ_AP017968	Chromosome	320860	329151	8292
NZ_AP017968	Chromosome	439109	446690	7582
NZ_AP017968	Chromosome	2308611	2316667	8057
NZ_AP017968	Chromosome	3214607	3220324	5718
NZ_AP017968	Chromosome	3349495	3356602	7108
NZ_AP017968	Chromosome	3950310	3956541	6232
NZ_AP017968	Chromosome	3956543	3964842	8300
NZ_CP023454	Chromosome	1956250	1966085	9836
NZ_CP023454	Chromosome	1966087	1975669	9583
NZ_CP023454	Chromosome	2567363	2576228	8866
NZ_CP023454	Chromosome	3315287	3323546	8260
NZ_AP018034	Chromosome	2820913	2827748	6836
NZ_AP018034	Chromosome	4403530	4409747	6218
NZ_AP017971	Chromosome	719665	728805	9141
NZ_AP018335	Chromosome	38273	44736	6464
NZ_AP018335	Chromosome	2797518	2806269	8752
NZ_AP018335	Chromosome	3482304	3488103	5800
NZ_AP017929	Chromosome	1166507	1175171	8665
NZ_AP017931	Chromosome	1938707	1946866	8160
NZ_CP041923	Chromosome	942421	950768	8348
NZ_CP023483	Chromosome	2260155	2265964	5810
NZ_CP023483	Chromosome	2524050	2531162	7113
NZ_CP010673	Chromosome	307661	316380	8720
NZ_CP010673	Chromosome	455262	463953	8692
NZ_CP010673	Chromosome	592768	598436	5669
NZ_CP010673	Chromosome	721728	731707	9980
NZ_CP010673	Chromosome	2737334	2746996	9663
NZ_CP010588	Chromosome	17	8993	8977
NZ_CP010588	Chromosome	175860	185423	9564
NZ_CP010588	Chromosome	1306167	1312203	6037
NZ_CP010588	Chromosome	3304598	3313208	8611
NZ_CP010588	Chromosome	3556495	3565823	9329
NZ_CP010588	Chromosome	3766258	3772250	5993
NZ_CP021047	Chromosome	1307124	1313697	6574
NZ_CP021047	Chromosome	1606815	1614787	7973
NZ_CP021040	Chromosome	2620607	2629297	8691
NZ_CP021040	Chromosome	3373403	3382899	9497
NZ_CP023497	Chromosome	2598239	2604258	6020
NZ_CP023497	Chromosome	2678665	2684413	5749
NZ_CP023499	Chromosome	735341	741081	5741
NZ_CP023499	Chromosome	888362	894951	6590
NZ_CP023499	Chromosome	1301521	1308679	7159
NZ_CP023499	Chromosome	1485228	1490706	5479
NZ_CP023498	Chromosome	76166	82091	5926
NZ_CP023498	Chromosome	825242	833818	8577
NZ_CP023498	Chromosome	2226421	2232802	6382
NZ_CP023498	Chromosome	2263890	2268978	5089
NZ_CP023498	Chromosome	2422579	2430370	7792
NZ_CP023498	Chromosome	2514227	2522956	8730
NZ_CP023498	Chromosome	2570957	2579108	8152
NZ_CP023527	Chromosome	187185	192357	5173
NZ_CP023527	Chromosome	329174	338690	9517
NZ_CP023527	Chromosome	379953	387443	7491
NZ_CP023527	Chromosome	762818	771368	8551
NZ_CP023527	Chromosome	950992	957476	6485
NZ_CP023527	Chromosome	1504729	1514143	9415
NZ_CP023527	Chromosome	2639635	2647131	7497
NZ_CP023527	Chromosome	2647133	2654634	7502
NZ_CP023527	Chromosome	2654636	2663839	9204
NZ_CP023527	Chromosome	2934965	2943102	8138
NZ_CP023527	Chromosome	2990871	2997928	7058
NZ_CP023527	Chromosome	3315266	3325184	9919
NZ_CP023527	Chromosome	4017499	4023903	6405
NZ_CP023527	Chromosome	4126055	4133489	7435
NZ_CP023527	Chromosome	4133491	4142508	9018
NZ_CP023527	Chromosome	4328557	4335049	6493
NZ_CP023527	Chromosome	4335051	4340630	5580
NZ_CP023527	Chromosome	4385719	4390937	5219
NZ_CP023527	Chromosome	4513582	4519968	6387
NZ_CP023527	Chromosome	4519970	4525015	5046
NZ_CP023527	Chromosome	4656737	4662043	5307
NZ_CP023527	Chromosome	4762764	4770473	7710
NZ_CP023527	Chromosome	4770475	4778259	7785
NZ_CP023527	Chromosome	4865514	4873287	7774
NZ_CP023539	Chromosome	2560219	2568048	7830
NZ_CP010681	Chromosome	2	8272	8271
NZ_CP010681	Chromosome	457608	465159	7552
NZ_CP023643	Chromosome	2141371	2146941	5571
NZ_CP023643	Chromosome	2593483	2601746	8264
NZ_CP017201	Chromosome	311236	321003	9768
NZ_CP017201	Chromosome	392779	398044	5266
NZ_CP017201	Chromosome	646713	656480	9768
NZ_CP017161	Chromosome	140	6051	5912
NZ_CP017161	Chromosome	144320	152342	8023
NZ_CP017161	Chromosome	678513	687215	8703
NZ_CP017161	Chromosome	687217	694363	7147
NZ_CP017161	Chromosome	824533	831066	6534
NZ_CP017161	Chromosome	1169687	1175930	6244
NZ_CP017161	Chromosome	1413934	1423323	9390
NZ_CP017161	Chromosome	2726475	2733075	6601
NZ_CP017161	Chromosome	2782514	2792470	9957
NZ_CP017161	Chromosome	2947737	2957319	9583
NZ_CP017161	Chromosome	3394187	3399909	5723
NZ_CP017161	Chromosome	3399911	3408355	8445
NZ_CP017161	Chromosome	3643249	3649683	6435
NZ_CP017161	Chromosome	3989225	3996606	7382
NZ_CP017162	Chromosome	2690465	2698205	7741
NZ_CP017162	Chromosome	2735774	2743684	7911
NZ_CP017162	Chromosome	2991625	2996805	5181
NZ_CP017162	Chromosome	4095570	4102916	7347
NZ_CP017164	Chromosome	2648659	2656527	7869
NZ_CP017164	Chromosome	4098878	4105844	6967
NZ_CP017166	Chromosome	5	6677	6673
NZ_CP017166	Chromosome	167013	174099	7087
NZ_CP017166	Chromosome	1211171	1217054	5884
NZ_CP017166	Chromosome	1676990	1682060	5071
NZ_CP017166	Chromosome	2048287	2056247	7961
NZ_CP017166	Chromosome	2520850	2528194	7345
NZ_CP017166	Chromosome	2528196	2533706	5511
NZ_CP017166	Chromosome	2809721	2816077	6357
NZ_CP017166	Chromosome	3425589	3431808	6220
NZ_CP017166	Chromosome	3956608	3964310	7703
NZ_CP017166	Chromosome	4092693	4101926	9234
NZ_CP017167	Chromosome	782723	792038	9316
NZ_CP017167	Chromosome	792040	800208	8169
NZ_CP022547	Chromosome	0	7192	7193
NZ_CP022547	Chromosome	397554	405319	7766
NZ_CP022547	Chromosome	981716	988262	6547
NZ_CP022547	Chromosome	1583649	1589677	6029
NZ_CP022547	Chromosome	1792573	1798344	5772
NZ_CP023482	Chromosome	518844	524743	5900
NZ_CP023573	Chromosome	1414118	1423632	9515
NZ_CP023576	Chromosome	479659	486965	7307
NZ_CP023580	Chromosome	270333	275967	5635
NZ_CP023583	Chromosome	4402950	4409916	6967
NZ_CP023584	Chromosome	4393810	4400893	7084
NZ_CP023589	Chromosome	219804	227050	7247
NZ_CP023589	Chromosome	4400613	4407186	6574
NZ_CP023592	Chromosome	1307055	1314190	7136
NZ_CP023606	Chromosome	4395356	4404727	9372
NZ_CP023606	Chromosome	4404729	4409918	5190
NZ_CP023614	Chromosome	4399544	4409195	9652
NZ_CP023618	Chromosome	1324951	1334245	9295
NZ_CP023618	Chromosome	2345350	2353130	7781
NZ_CP023618	Chromosome	2372910	2381453	8544
NZ_CP023618	Chromosome	4306119	4311908	5790
NZ_CP023623	Chromosome	1210007	1217780	7774
NZ_CP023623	Chromosome	1416887	1424859	7973
NZ_CP023627	Chromosome	21066	26829	5764
NZ_CP023627	Chromosome	2002072	2009916	7845
NZ_CP023627	Chromosome	3824742	3830186	5445
NZ_CP023627	Chromosome	4213978	4222311	8334
NZ_CP023627	Chromosome	4377512	4385737	8226
NZ_CP023628	Chromosome	3868089	3873833	5745
NZ_CP023635	Chromosome	14327	21271	6945
NZ_CP023635	Chromosome	2798108	2804978	6871
NZ_CP030919	Chromosome	237181	245557	8377
NZ_CP021652	Chromosome	1079637	1087863	8227
NZ_CP021652	Chromosome	1175342	1180466	5125
NZ_CP021652	Chromosome	1201106	1208200	7095
NZ_CP021652	Chromosome	1434738	1443924	9187
NZ_CP021652	Chromosome	1718891	1727562	8672
NZ_CP021652	Chromosome	1768024	1774451	6428
NZ_CP021652	Chromosome	1774453	1782536	8084
NZ_CP021652	Chromosome	1911050	1917476	6427
NZ_CP021652	Chromosome	2931600	2936661	5062
NZ_CP021652	Chromosome	3180107	3185133	5027
NZ_CP021652	Chromosome	3215473	3224225	8753
NZ_CP021652	Chromosome	3376426	3385223	8798
NZ_CP021652	Chromosome	3406628	3411867	5240
NZ_CP023706	Chromosome	25815	34714	8900
NZ_CP023706	Chromosome	34716	40065	5350
NZ_CP023706	Chromosome	82591	90379	7789
NZ_CP023706	Chromosome	107444	115524	8081
NZ_CP023706	Chromosome	129370	139109	9740
NZ_CP023706	Chromosome	139111	147945	8835
NZ_CP023706	Chromosome	252386	258895	6510
NZ_CP023706	Chromosome	694655	701012	6358
NZ_CP023706	Chromosome	1163125	1170825	7701
NZ_CP023706	Chromosome	1173941	1180752	6812
NZ_CP023706	Chromosome	1180754	1187205	6452
NZ_CP023706	Chromosome	1187207	1192597	5391
NZ_CP023706	Chromosome	1225865	1233945	8081
NZ_CP023706	Chromosome	1340654	1347559	6906
NZ_CP023706	Chromosome	1521135	1529793	8659
NZ_CP023706	Chromosome	1600132	1605515	5384
NZ_CP023706	Chromosome	1691225	1700023	8799
NZ_CP023706	Chromosome	1923265	1928425	5161
NZ_CP023706	Chromosome	2019369	2026346	6978
NZ_CP023706	Chromosome	2108158	2114152	5995
NZ_CP023706	Chromosome	2239516	2247817	8302
NZ_CP023706	Chromosome	2324476	2332145	7670
NZ_CP023706	Chromosome	2555124	2563479	8356
NZ_CP023706	Chromosome	2656408	2663404	6997
NZ_CP023706	Chromosome	2664993	2671480	6488
NZ_CP023706	Chromosome	2748742	2757397	8656
NZ_CP023706	Chromosome	2972150	2980429	8280
NZ_CP023706	Chromosome	2980431	2989254	8824
NZ_CP023706	Chromosome	3029858	3035050	5193
NZ_CP023706	Chromosome	3035052	3044347	9296
NZ_CP023706	Chromosome	3044349	3050588	6240
NZ_CP023706	Chromosome	3152650	3159159	6510
NZ_CP023706	Chromosome	3516790	3523769	6980
NZ_CP023735	Chromosome	647296	656070	8775
NZ_CP023735	Chromosome	741702	746967	5266
NZ_CP023735	Chromosome	766298	775347	9050
NZ_CP034998	Chromosome	55918	65328	9411
NZ_CP034998	Chromosome	2262277	2270545	8269
NZ_CP034998	Chromosome	4059195	4064422	5228
NZ_CP034998	Chromosome	4269830	4277583	7754
NZ_CP021766	Chromosome	303500	309911	6412
NZ_CP021766	Chromosome	987296	993362	6067
NZ_CP021766	Chromosome	1057646	1063308	5663
NZ_CP021766	Chromosome	2680719	2686025	5307
NZ_CP021766	Chromosome	2835169	2844386	9218
NZ_CP022685	Chromosome	2503089	2510010	6922
NZ_CP022685	Chromosome	9588632	9594513	5882
NZ_CP023752	Chromosome	3049146	3054652	5507
NZ_CP023746	Chromosome	275349	283842	8494
NZ_CP023746	Chromosome	283844	292255	8412
NZ_CP023746	Chromosome	1299155	1304291	5137
NZ_CP023746	Chromosome	1580710	1590337	9628
NZ_CP023746	Chromosome	4376587	4386343	9757
NZ_CP023746	Chromosome	4386345	4391420	5076
NZ_CP023754	Chromosome	1247789	1255779	7991
NZ_CP023754	Chromosome	2984340	2991558	7219
NZ_CP023754	Chromosome	2991560	2997258	5699
NZ_CP023913	Chromosome	1062	8402	7341
NZ_CP023913	Chromosome	11711	18410	6700
NZ_CP023913	Chromosome	30192	39600	9409
NZ_CP023913	Chromosome	171619	177802	6184
NZ_CP023913	Chromosome	249948	256319	6372
NZ_CP023913	Chromosome	340144	346247	6104
NZ_CP023913	Chromosome	441504	447480	5977
NZ_CP023913	Chromosome	526245	532186	5942
NZ_CP023913	Chromosome	742035	750189	8155
NZ_CP023913	Chromosome	968127	975345	7219
NZ_CP023913	Chromosome	1022499	1028583	6085
NZ_CP023913	Chromosome	1061288	1070670	9383
NZ_CP023913	Chromosome	1202084	1211820	9737
NZ_CP023913	Chromosome	1211822	1219867	8046
NZ_CP023913	Chromosome	1287954	1294524	6571
NZ_CP023913	Chromosome	1307521	1317356	9836
NZ_CP023913	Chromosome	1327822	1334378	6557
NZ_CP023913	Chromosome	1345529	1353294	7766
NZ_CP023913	Chromosome	1434490	1442624	8135
NZ_CP023913	Chromosome	1530603	1537101	6499
NZ_CP023913	Chromosome	1537103	1546672	9570
NZ_CP023913	Chromosome	1617002	1623701	6700
NZ_CP023913	Chromosome	1698251	1706084	7834
NZ_CP023913	Chromosome	1706086	1712548	6463
NZ_CP023913	Chromosome	1712550	1719574	7025
NZ_CP023913	Chromosome	1719576	1726545	6970
NZ_CP023913	Chromosome	1896724	1902136	5413
NZ_CP023913	Chromosome	1925252	1932650	7399
NZ_CP023913	Chromosome	1988164	1995450	7287
NZ_CP023913	Chromosome	2479224	2487657	8434
NZ_CP023913	Chromosome	2540659	2545851	5193
NZ_CP023913	Chromosome	2585318	2592797	7480
NZ_CP023913	Chromosome	2592799	2602147	9349
NZ_CP023913	Chromosome	2673660	2681350	7691
NZ_CP023913	Chromosome	2815701	2821064	5364
NZ_CP023913	Chromosome	2821066	2828609	7544
NZ_CP023913	Chromosome	2858578	2868117	9540
NZ_CP023913	Chromosome	2900078	2909913	9836
NZ_CP023913	Chromosome	3046878	3055252	8375
NZ_CP023913	Chromosome	3055254	3061143	5890
NZ_CP023913	Chromosome	3130837	3140136	9300
NZ_CP023913	Chromosome	3140138	3148845	8708
NZ_CP023913	Chromosome	3180882	3186687	5806
NZ_CP023913	Chromosome	3468698	3474498	5801
NZ_CP023913	Chromosome	3809212	3815733	6522
NZ_CP023913	Chromosome	3815735	3821839	6105
NZ_CP023913	Chromosome	3821841	3829134	7294
NZ_CP023913	Chromosome	3848505	3854683	6179
NZ_CP023913	Chromosome	3909977	3916483	6507
NZ_CP023913	Chromosome	3922046	3927491	5446
NZ_CP023913	Chromosome	3940722	3949110	8389
NZ_CP023913	Chromosome	3949112	3957902	8791
NZ_CP023913	Chromosome	4075860	4081836	5977
NZ_CP023913	Chromosome	4081838	4087235	5398
NZ_CP023913	Chromosome	4389785	4398056	8272
NZ_CP023913	Chromosome	4398563	4407914	9352
NZ_CP023913	Chromosome	4439803	4447829	8027
NZ_CP023913	Chromosome	4526070	4533011	6942
NZ_CP023913	Chromosome	4674043	4681038	6996
NZ_CP023913	Chromosome	4705796	4715292	9497
NZ_CP023913	Chromosome	4845179	4851616	6438
NZ_CP023913	Chromosome	4867495	4873878	6384
NZ_CP023913	Chromosome	4884410	4892955	8546
NZ_CP023913	Chromosome	5197775	5207238	9464
NZ_CP023913	Chromosome	5218662	5227436	8775
NZ_CP023970	Chromosome	15	9350	9336
NZ_CP023970	Chromosome	2479619	2486155	6537
NZ_CP023970	Chromosome	2548595	2556721	8127
NZ_CP021371	Chromosome	1340736	1346196	5461
NZ_CP021371	Chromosome	1346198	1351948	5751
NZ_CP021371	Chromosome	4516891	4526519	9629
NZ_CP021371	Chromosome	4618032	4627581	9550
NZ_CP017684	Chromosome	2838600	2845419	6820
NZ_CP017684	Chromosome	2846343	2852888	6546
NZ_CP017679	Chromosome	73927	81912	7986
NZ_CP017679	Chromosome	2700991	2709384	8394
NZ_CP017679	Chromosome	2709386	2717660	8275
NZ_CP017677	Chromosome	2413845	2423457	9613
NZ_CP017677	Chromosome	2721413	2728018	6606
NZ_CP024051	Chromosome	2501341	2508199	6859
NZ_CP024051	Chromosome	3375635	3384287	8653
NZ_CP024050	Chromosome	203695	209096	5402
NZ_CP024050	Chromosome	1400467	1409730	9264
NZ_CP024050	Chromosome	2122865	2131768	8904
NZ_CP024050	Chromosome	2131770	2137378	5609
NZ_CP017695	Chromosome	1967708	1972778	5071
NZ_CP017705	Chromosome	57	7954	7898
NZ_CP017705	Chromosome	975856	981928	6073
NZ_CP017705	Chromosome	4631097	4636990	5894
NZ_CP017705	Chromosome	5390182	5399110	8929
NZ_CP018020	Chromosome	379602	384922	5321
NZ_CP024123	Chromosome	25	7922	7898
NZ_CP024123	Chromosome	666095	671145	5051
NZ_CP024123	Chromosome	1521348	1527018	5671
NZ_CP024091	Chromosome	5366393	5372111	5719
NZ_CP016616	Chromosome	576112	585139	9028
NZ_CP016616	Chromosome	762655	772174	9520
NZ_CP016616	Chromosome	1257427	1266988	9562
NZ_CP016616	Chromosome	2792398	2800884	8487
NZ_CP016616	Chromosome	2842225	2847300	5076
NZ_CP016616	Chromosome	3214857	3221972	7116
NZ_CP016616	Chromosome	3550458	3559588	9131
NZ_CP016616	Chromosome	3687091	3696193	9103
NZ_CP016616	Chromosome	4977203	4982503	5301
NZ_CP016616	Chromosome	5319810	5328308	8499
NZ_CP024232	Chromosome	4584378	4590053	5676
NZ_CP024232	Chromosome	4722839	4728084	5246
NZ_CP024232	Chromosome	4850603	4856794	6192
NZ_CP024257	Chromosome	4850140	4857546	7407
NZ_CP024257	Chromosome	4857904	4866578	8675
NZ_CP024260	Chromosome	2468160	2476418	8259
NZ_CP024278	Chromosome	3636901	3645851	8951
NZ_CP024278	Chromosome	4000529	4009842	9314
NZ_CP024282	Chromosome	1471794	1478598	6805
NZ_CP024282	Chromosome	4833373	4842589	9217
NZ_CP024282	Chromosome	4842591	4850458	7868
NZ_CP024223	Chromosome	539508	544707	5200
NZ_CP024223	Chromosome	942872	949504	6633
NZ_CP024223	Chromosome	4906407	4912321	5915
NZ_CP024273	Chromosome	240189	246182	5994
NZ_CP024315	Chromosome	2609016	2616873	7858
NZ_CP024333	Chromosome	58	9373	9316
NZ_CP024333	Chromosome	148468	153622	5155
NZ_CP024333	Chromosome	153624	160030	6407
NZ_CP024333	Chromosome	260203	265207	5005
NZ_CP024333	Chromosome	745684	752602	6919
NZ_CP024422	Chromosome	273079	281705	8627
NZ_CP024422	Chromosome	313086	320993	7908
NZ_CP024422	Chromosome	1511075	1520925	9851
NZ_CP024422	Chromosome	1521598	1531061	9464
NZ_CP024422	Chromosome	1545277	1552372	7096
NZ_CP024422	Chromosome	1831473	1837665	6193
NZ_CP024422	Chromosome	2836136	2841864	5729
NZ_CP024422	Chromosome	3514470	3523973	9504
NZ_CP024608	Chromosome	180316	189307	8992
NZ_CP024608	Chromosome	489789	496912	7124
NZ_CP024608	Chromosome	875937	882285	6349
NZ_CP024608	Chromosome	882287	891793	9507
NZ_CP024608	Chromosome	894405	902074	7670
NZ_CP024608	Chromosome	1065786	1075178	9393
NZ_CP024608	Chromosome	1161692	1168762	7071
NZ_CP024608	Chromosome	1168764	1176895	8132
NZ_CP024608	Chromosome	1715104	1723634	8531
NZ_CP024608	Chromosome	2022663	2028586	5924
NZ_CP024608	Chromosome	2092445	2098881	6437
NZ_CP024608	Chromosome	2098883	2107451	8569
NZ_CP024608	Chromosome	2107453	2113450	5998
NZ_CP024608	Chromosome	2611512	2619507	7996
NZ_CP024608	Chromosome	2653628	2662363	8736
NZ_CP024608	Chromosome	2687293	2694979	7687
NZ_CP024608	Chromosome	2724590	2731059	6470
NZ_CP024608	Chromosome	3161091	3168974	7884
NZ_CP024608	Chromosome	3879949	3886014	6066
NZ_CP024608	Chromosome	3909662	3915120	5459
NZ_CP024608	Chromosome	4291437	4297391	5955
NZ_CP024608	Chromosome	4297393	4303639	6247
NZ_CP024608	Chromosome	4448092	4455122	7031
NZ_CP024608	Chromosome	4880341	4887341	7001
NZ_CP024608	Chromosome	5080093	5085228	5136
NZ_CP024608	Chromosome	5105156	5111648	6493
NZ_CP024608	Chromosome	5793980	5802827	8848
NZ_CP024608	Chromosome	5802829	5809303	6475
NZ_CP024608	Chromosome	6150219	6156160	5942
NZ_CP024608	Chromosome	7114943	7120914	5972
NZ_CP024608	Chromosome	7275134	7284166	9033
NZ_CP024608	Chromosome	7284168	7291236	7069
NZ_CP024542	Chromosome	110086	118756	8671
NZ_CP024542	Chromosome	121416	127776	6361
NZ_CP024542	Chromosome	347669	356173	8505
NZ_CP024542	Chromosome	356175	361841	5667
NZ_CP024542	Chromosome	366384	372246	5863
NZ_CP024542	Chromosome	502265	507651	5387
NZ_CP024542	Chromosome	535701	542425	6725
NZ_CP024542	Chromosome	573649	578826	5178
NZ_CP024542	Chromosome	578828	587989	9162
NZ_CP024542	Chromosome	587991	594389	6399
NZ_CP024542	Chromosome	819092	824658	5567
NZ_CP024542	Chromosome	824660	833221	8562
NZ_CP024542	Chromosome	850548	855987	5440
NZ_CP024542	Chromosome	857144	862372	5229
NZ_CP024542	Chromosome	881560	888296	6737
NZ_CP024542	Chromosome	898141	904602	6462
NZ_CP024542	Chromosome	931213	939716	8504
NZ_CP024542	Chromosome	976256	984705	8450
NZ_CP024542	Chromosome	986504	993430	6927
NZ_CP024542	Chromosome	1108367	1116363	7997
NZ_CP024542	Chromosome	1129013	1134063	5051
NZ_CP024542	Chromosome	1245093	1254157	9065
NZ_CP024542	Chromosome	1290860	1297961	7102
NZ_CP024542	Chromosome	1302797	1308052	5256
NZ_CP024542	Chromosome	1432993	1442015	9023
NZ_CP024542	Chromosome	1454287	1461163	6877
NZ_CP024542	Chromosome	1483639	1489282	5644
NZ_CP024542	Chromosome	1527007	1535690	8684
NZ_CP024542	Chromosome	1587934	1596314	8381
NZ_CP024542	Chromosome	1770404	1779378	8975
NZ_CP024542	Chromosome	1902655	1910279	7625
NZ_CP024542	Chromosome	1971625	1981073	9449
NZ_CP024542	Chromosome	1986745	1991961	5217
NZ_CP024542	Chromosome	2010367	2015865	5499
NZ_CP024542	Chromosome	2015867	2021223	5357
NZ_CP024542	Chromosome	2243464	2250416	6953
NZ_CP024542	Chromosome	2272935	2279062	6128
NZ_CP024542	Chromosome	2517737	2523292	5556
NZ_CP024542	Chromosome	2523294	2531710	8417
NZ_CP024542	Chromosome	2536560	2545334	8775
NZ_CP024542	Chromosome	2681572	2686782	5211
NZ_CP024542	Chromosome	3025758	3032826	7069
NZ_CP024542	Chromosome	3062457	3070180	7724
NZ_CP024542	Chromosome	3070182	3079953	9772
NZ_CP024542	Chromosome	3156741	3162038	5298
NZ_CP024542	Chromosome	3442866	3451241	8376
NZ_CP024542	Chromosome	3560463	3567755	7293
NZ_CP024542	Chromosome	3692306	3700825	8520
NZ_CP024542	Chromosome	3700827	3707789	6963
NZ_CP024542	Chromosome	3719425	3727851	8427
NZ_CP024542	Chromosome	3820139	3829114	8976
NZ_CP024542	Chromosome	3829116	3836890	7775
NZ_CP024542	Chromosome	3836892	3843464	6573
NZ_CP024542	Chromosome	3846280	3851792	5513
NZ_CP024542	Chromosome	3853655	3862712	9058
NZ_CP024542	Chromosome	3871131	3879355	8225
NZ_CP024542	Chromosome	4180194	4187207	7014
NZ_CP024542	Chromosome	4226222	4233055	6834
NZ_CP024542	Chromosome	4236515	4243771	7257
NZ_CP024542	Chromosome	4608737	4615263	6527
NZ_CP024542	Chromosome	4686112	4693046	6935
NZ_CP024542	Chromosome	4727489	4735898	8410
NZ_CP024542	Chromosome	4856729	4865650	8922
NZ_CP024542	Chromosome	4906319	4912250	5932
NZ_CP024542	Chromosome	5098629	5105517	6889
NZ_CP024542	Chromosome	5105519	5112470	6952
NZ_CP024542	Chromosome	5118167	5127479	9313
NZ_CP024542	Chromosome	5131864	5137722	5859
NZ_CP024542	Chromosome	5156589	5164545	7957
NZ_CP024542	Chromosome	5211001	5216292	5292
NZ_CP024542	Chromosome	5303887	5312467	8581
NZ_CP024535	Chromosome	164765	171385	6621
NZ_CP024535	Chromosome	273270	282119	8850
NZ_CP024535	Chromosome	294851	302690	7840
NZ_CP024535	Chromosome	320471	325997	5527
NZ_CP024535	Chromosome	724526	731493	6968
NZ_CP024535	Chromosome	731495	738606	7112
NZ_CP024535	Chromosome	752391	761752	9362
NZ_CP024535	Chromosome	860630	866561	5932
NZ_CP024535	Chromosome	897691	904141	6451
NZ_CP024535	Chromosome	909611	915951	6341
NZ_CP024535	Chromosome	1006057	1013788	7732
NZ_CP024535	Chromosome	1013790	1019011	5222
NZ_CP024535	Chromosome	1034246	1039853	5608
NZ_CP024535	Chromosome	1041989	1048686	6698
NZ_CP024535	Chromosome	1106539	1114290	7752
NZ_CP024535	Chromosome	1137204	1146284	9081
NZ_CP024535	Chromosome	1299747	1307047	7301
NZ_CP024535	Chromosome	1338680	1348079	9400
NZ_CP024535	Chromosome	1349432	1357087	7656
NZ_CP024535	Chromosome	1397853	1405358	7506
NZ_CP024535	Chromosome	1561480	1568887	7408
NZ_CP024535	Chromosome	1635189	1642430	7242
NZ_CP024535	Chromosome	1642432	1648566	6135
NZ_CP024535	Chromosome	1789263	1798629	9367
NZ_CP024535	Chromosome	1861187	1868255	7069
NZ_CP024535	Chromosome	1871294	1877575	6282
NZ_CP024535	Chromosome	1933135	1938187	5053
NZ_CP024535	Chromosome	2043765	2051774	8010
NZ_CP024535	Chromosome	2051776	2061649	9874
NZ_CP024535	Chromosome	2109637	2119040	9404
NZ_CP024535	Chromosome	2128139	2136549	8411
NZ_CP024535	Chromosome	2137766	2143929	6164
NZ_CP024535	Chromosome	2398708	2403788	5081
NZ_CP024535	Chromosome	2409568	2419357	9790
NZ_CP024535	Chromosome	2423624	2433199	9576
NZ_CP024535	Chromosome	2500222	2507934	7713
NZ_CP024535	Chromosome	2512723	2518347	5625
NZ_CP024535	Chromosome	2665724	2674755	9032
NZ_CP024535	Chromosome	2750658	2755977	5320
NZ_CP024535	Chromosome	2844597	2849814	5218
NZ_CP024535	Chromosome	2910134	2916467	6334
NZ_CP024535	Chromosome	3011785	3019293	7509
NZ_CP024535	Chromosome	3019295	3025399	6105
NZ_CP024535	Chromosome	3025401	3033799	8399
NZ_CP024535	Chromosome	3072798	3081860	9063
NZ_CP024535	Chromosome	3133666	3140582	6917
NZ_CP024535	Chromosome	3163364	3170998	7635
NZ_CP024535	Chromosome	3464482	3471181	6700
NZ_CP024535	Chromosome	3471183	3478146	6964
NZ_CP024535	Chromosome	3481983	3488922	6940
NZ_CP024535	Chromosome	3548826	3556496	7671
NZ_CP024535	Chromosome	3574312	3579792	5481
NZ_CP024535	Chromosome	3579794	3585198	5405
NZ_CP024535	Chromosome	3680473	3688191	7719
NZ_CP024535	Chromosome	3688193	3693789	5597
NZ_CP024535	Chromosome	3766380	3772269	5890
NZ_CP024535	Chromosome	3824788	3833585	8798
NZ_CP024535	Chromosome	3855532	3864863	9332
NZ_CP024535	Chromosome	3977643	3984053	6411
NZ_CP024535	Chromosome	3987569	3994710	7142
NZ_CP024535	Chromosome	3994712	4003743	9032
NZ_CP024535	Chromosome	4070403	4078819	8417
NZ_CP024535	Chromosome	4103398	4112259	8862
NZ_CP024535	Chromosome	4286378	4294991	8614
NZ_CP024535	Chromosome	4349980	4355928	5949
NZ_CP024535	Chromosome	4357408	4363684	6277
NZ_CP024535	Chromosome	4539023	4546852	7830
NZ_CP024535	Chromosome	4576905	4586480	9576
NZ_CP024535	Chromosome	4586482	4593385	6904
NZ_CP024535	Chromosome	4593387	4599503	6117
NZ_CP024535	Chromosome	4967206	4974157	6952
NZ_CP024535	Chromosome	5072311	5081343	9033
NZ_CP024601	Chromosome	2262928	2272900	9973
NZ_CP024601	Chromosome	2460235	2467404	7170
NZ_CP024595	Chromosome	2263122	2270863	7742
NZ_CP024595	Chromosome	2344172	2352936	8765
NZ_CP024599	Chromosome	2100381	2106209	5829
NZ_CP018640	Chromosome	144176	151557	7382
NZ_CP018640	Chromosome	170246	179087	8842
NZ_CP018640	Chromosome	191860	198778	6919
NZ_CP018640	Chromosome	207544	213404	5861
NZ_CP018640	Chromosome	342798	349630	6833
NZ_CP018640	Chromosome	371808	377435	5628
NZ_CP018640	Chromosome	512311	518396	6086
NZ_CP018640	Chromosome	551320	556324	5005
NZ_CP018640	Chromosome	556326	566202	9877
NZ_CP018640	Chromosome	581271	588272	7002
NZ_CP018640	Chromosome	626811	635877	9067
NZ_CP018640	Chromosome	926742	931898	5157
NZ_CP018640	Chromosome	1067911	1074885	6975
NZ_CP018640	Chromosome	1316888	1326659	9772
NZ_CP018640	Chromosome	1361573	1366819	5247
NZ_CP018640	Chromosome	1434322	1440327	6006
NZ_CP018640	Chromosome	1440329	1450202	9874
NZ_CP018640	Chromosome	1795149	1803523	8375
NZ_CP018640	Chromosome	1844218	1851186	6969
NZ_CP018640	Chromosome	1910213	1916571	6359
NZ_CP018640	Chromosome	1916573	1922952	6380
NZ_CP018640	Chromosome	1923938	1930873	6936
NZ_CP018640	Chromosome	1935508	1942458	6951
NZ_CP018640	Chromosome	1978214	1983395	5182
NZ_CP018640	Chromosome	2033677	2040167	6491
NZ_CP018640	Chromosome	2086411	2092518	6108
NZ_CP018640	Chromosome	2092520	2098829	6310
NZ_CP018640	Chromosome	2144940	2150745	5806
NZ_CP018640	Chromosome	2172886	2180510	7625
NZ_CP018640	Chromosome	2182214	2191518	9305
NZ_CP018640	Chromosome	2545446	2550858	5413
NZ_CP018640	Chromosome	2737051	2742553	5503
NZ_CP018640	Chromosome	2742555	2751337	8783
NZ_CP018640	Chromosome	2763287	2771674	8388
NZ_CP018640	Chromosome	2818662	2826134	7473
NZ_CP018640	Chromosome	2843187	2848819	5633
NZ_CP018640	Chromosome	2871815	2877000	5186
NZ_CP018640	Chromosome	2884028	2891683	7656
NZ_CP018640	Chromosome	2914029	2921747	7719
NZ_CP018640	Chromosome	2929219	2937350	8132
NZ_CP018640	Chromosome	3067821	3074809	6989
NZ_CP018640	Chromosome	3075549	3081030	5482
NZ_CP018640	Chromosome	3105784	3114934	9151
NZ_CP018640	Chromosome	3198116	3203293	5178
NZ_CP018640	Chromosome	3226649	3234507	7859
NZ_CP018640	Chromosome	3273032	3279937	6906
NZ_CP018640	Chromosome	3330466	3337730	7265
NZ_CP018640	Chromosome	3342132	3349990	7859
NZ_CP018640	Chromosome	3356475	3362245	5771
NZ_CP018640	Chromosome	3397915	3405378	7464
NZ_CP018640	Chromosome	3408220	3414216	5997
NZ_CP018640	Chromosome	3650023	3658397	8375
NZ_CP018640	Chromosome	3771479	3779409	7931
NZ_CP018640	Chromosome	3800329	3807398	7070
NZ_CP018640	Chromosome	3812151	3817343	5193
NZ_CP018640	Chromosome	3826292	3831911	5620
NZ_CP018640	Chromosome	3915795	3923971	8177
NZ_CP018640	Chromosome	3926123	3935605	9483
NZ_CP018640	Chromosome	3935607	3943231	7625
NZ_CP018640	Chromosome	3989114	3994616	5503
NZ_CP018640	Chromosome	4014552	4021531	6980
NZ_CP018640	Chromosome	4148327	4154973	6647
NZ_CP018640	Chromosome	4301170	4307274	6105
NZ_CP018640	Chromosome	4307276	4316163	8888
NZ_CP018640	Chromosome	4374717	4380754	6038
NZ_CP018640	Chromosome	4381823	4387235	5413
NZ_CP018640	Chromosome	4387600	4395306	7707
NZ_CP018640	Chromosome	4430857	4437794	6938
NZ_CP018640	Chromosome	4524138	4531393	7256
NZ_CP018640	Chromosome	4542085	4547553	5469
NZ_CP017973	Chromosome	217	7598	7382
NZ_CP017973	Chromosome	7629	13131	5503
NZ_CP017973	Chromosome	118141	126623	8483
NZ_CP017973	Chromosome	298943	308259	9317
NZ_CP017973	Chromosome	737559	744493	6935
NZ_CP017973	Chromosome	1403777	1409680	5904
NZ_CP017973	Chromosome	1423664	1430938	7275
NZ_CP017973	Chromosome	1430940	1439600	8661
NZ_CP017973	Chromosome	1476481	1483411	6931
NZ_CP017973	Chromosome	1486189	1491267	5079
NZ_CP017973	Chromosome	1507122	1512368	5247
NZ_CP017973	Chromosome	1561664	1570156	8493
NZ_CP017973	Chromosome	1660292	1668123	7832
NZ_CP017973	Chromosome	2101592	2109327	7736
NZ_CP017973	Chromosome	2110840	2116944	6105
NZ_CP017973	Chromosome	2535895	2542002	6108
NZ_CP017973	Chromosome	2549842	2555927	6086
NZ_CP017973	Chromosome	2690378	2696592	6215
NZ_CP017973	Chromosome	2834422	2841390	6969
NZ_CP017973	Chromosome	2941277	2947153	5877
NZ_CP017973	Chromosome	2981852	2988459	6608
NZ_CP017973	Chromosome	3009814	3015762	5949
NZ_CP017973	Chromosome	3037803	3044286	6484
NZ_CP017973	Chromosome	3044288	3049464	5177
NZ_CP017973	Chromosome	3102497	3110299	7803
NZ_CP017973	Chromosome	3138100	3144915	6816
NZ_CP017973	Chromosome	3144917	3152181	7265
NZ_CP017973	Chromosome	3152183	3158188	6006
NZ_CP017973	Chromosome	3203671	3212763	9093
NZ_CP017973	Chromosome	3368301	3374699	6399
NZ_CP017973	Chromosome	3408619	3416409	7791
NZ_CP017973	Chromosome	3423220	3429069	5850
NZ_CP017973	Chromosome	3663101	3669585	6485
NZ_CP017973	Chromosome	3671196	3677796	6601
NZ_CP017973	Chromosome	3708546	3715869	7324
NZ_CP017973	Chromosome	3727126	3735794	8669
NZ_CP017973	Chromosome	3738149	3746538	8390
NZ_CP017973	Chromosome	3770666	3778323	7658
NZ_CP017973	Chromosome	3888000	3897567	9568
NZ_CP017973	Chromosome	3897569	3904189	6621
NZ_CP017973	Chromosome	3955743	3964893	9151
NZ_CP017973	Chromosome	3995391	4001161	5771
NZ_CP017973	Chromosome	4001163	4006339	5177
NZ_CP017973	Chromosome	4007483	4017320	9838
NZ_CP017973	Chromosome	4125612	4131474	5863
NZ_CP017973	Chromosome	4132986	4139089	6104
NZ_CP017973	Chromosome	4185134	4190289	5156
NZ_CP017973	Chromosome	4300053	4309704	9652
NZ_CP017973	Chromosome	4446764	4453947	7184
NZ_CP024090	Chromosome	679337	685570	6234
NZ_CP024090	Chromosome	2363555	2370392	6838
NZ_CP024090	Chromosome	3039736	3047448	7713
NZ_CP024090	Chromosome	3180578	3189698	9121
NZ_CP024703	Chromosome	479341	484965	5625
NZ_CP024703	Chromosome	484967	493013	8047
NZ_CP024703	Chromosome	519597	525499	5903
NZ_CP024703	Chromosome	2234654	2242616	7963
NZ_CP024703	Chromosome	2265084	2271877	6794
NZ_CP024704	Chromosome	1288914	1298004	9091
NZ_CP024704	Chromosome	1597197	1602756	5560
NZ_CP024704	Chromosome	1974243	1982782	8540
NZ_CP024704	Chromosome	1982784	1990220	7437
NZ_CP024704	Chromosome	2254641	2260801	6161
NZ_CP024704	Chromosome	2327218	2334596	7379
NZ_CP024731	Chromosome	517912	526778	8867
NZ_CP024731	Chromosome	843713	850875	7163
NZ_CP024731	Chromosome	1405097	1414123	9027
NZ_CP024731	Chromosome	1732627	1740730	8104
NZ_CP024731	Chromosome	1955807	1963974	8168
NZ_CP024731	Chromosome	2243256	2252991	9736
NZ_CP024731	Chromosome	2252993	2258335	5343
NZ_CP024731	Chromosome	2635864	2641548	5685
NZ_CP024732	Chromosome	2	9083	9082
NZ_CP024733	Chromosome	721027	727593	6567
NZ_CP024733	Chromosome	727595	734626	7032
NZ_CP024717	Chromosome	1745551	1752401	6851
NZ_CP024717	Chromosome	4870272	4878208	7937
NZ_CP024717	Chromosome	5181037	5186224	5188
NZ_CP024717	Chromosome	5186226	5192264	6039
NZ_CP022548	Chromosome	746076	755894	9819
NZ_CP022548	Chromosome	1746706	1753017	6312
NZ_CP022548	Chromosome	3017757	3025692	7936
NZ_CP022548	Chromosome	3713113	3719976	6864
NZ_CP022548	Chromosome	3719978	3727040	7063
NZ_CP022548	Chromosome	3821503	3827707	6205
NZ_CP022548	Chromosome	3856460	3863959	7500
NZ_CP017741	Chromosome	73771	82849	9079
NZ_CP017741	Chromosome	474317	483687	9371
NZ_CP017741	Chromosome	683029	691371	8343
NZ_CP017742	Chromosome	5	8392	8388
NZ_CP017742	Chromosome	1026012	1034138	8127
NZ_CP017742	Chromosome	1042317	1047754	5438
NZ_CP017745	Chromosome	976655	982279	5625
NZ_CP017787	Chromosome	1130182	1135597	5416
NZ_CP017787	Chromosome	1233250	1241672	8423
NZ_CP017787	Chromosome	1381072	1390703	9632
NZ_CP022290	Chromosome	39373	49259	9887
NZ_CP022290	Chromosome	1680538	1687288	6751
NZ_CP022290	Chromosome	2836840	2844396	7557
NZ_CP024843	Chromosome	1833761	1838839	5079
NZ_CP024843	Chromosome	1891677	1896868	5192
NZ_CP024843	Chromosome	1997116	2002124	5009
NZ_CP024843	Chromosome	2069528	2077016	7489
NZ_CP024843	Chromosome	2079496	2085926	6431
NZ_CP024812	Chromosome	118299	124933	6635
NZ_CP024812	Chromosome	124935	130527	5593
NZ_CP024812	Chromosome	130529	138906	8378
NZ_CP024812	Chromosome	229508	236576	7069
NZ_CP024812	Chromosome	294218	302494	8277
NZ_CP024812	Chromosome	302496	309346	6851
NZ_CP024812	Chromosome	445522	455491	9970
NZ_CP024812	Chromosome	690856	697694	6839
NZ_CP024812	Chromosome	697696	703414	5719
NZ_CP024812	Chromosome	771018	779345	8328
NZ_CP024812	Chromosome	1193950	1200903	6954
NZ_CP024812	Chromosome	1265163	1273305	8143
NZ_CP024812	Chromosome	1273307	1278863	5557
NZ_CP024812	Chromosome	1292777	1301674	8898
NZ_CP024812	Chromosome	1390367	1398103	7737
NZ_CP024812	Chromosome	1398105	1404742	6638
NZ_CP024812	Chromosome	1475702	1484507	8806
NZ_CP024812	Chromosome	1495756	1502585	6830
NZ_CP024812	Chromosome	1502587	1512114	9528
NZ_CP024812	Chromosome	1512116	1517569	5454
NZ_CP024812	Chromosome	1550567	1558856	8290
NZ_CP024812	Chromosome	1764285	1770086	5802
NZ_CP024812	Chromosome	1860327	1870208	9882
NZ_CP024812	Chromosome	1870210	1875261	5052
NZ_CP024812	Chromosome	1937714	1944497	6784
NZ_CP024812	Chromosome	1945048	1950299	5252
NZ_CP024812	Chromosome	2182176	2190015	7840
NZ_CP024812	Chromosome	2257583	2266692	9110
NZ_CP024812	Chromosome	2328139	2337542	9404
NZ_CP024812	Chromosome	2398978	2407165	8188
NZ_CP024812	Chromosome	2845338	2853552	8215
NZ_CP024812	Chromosome	2957123	2964127	7005
NZ_CP024812	Chromosome	3087504	3095750	8247
NZ_CP024812	Chromosome	3123671	3132331	8661
NZ_CP024812	Chromosome	3458613	3464594	5982
NZ_CP024812	Chromosome	3513607	3522496	8890
NZ_CP024812	Chromosome	3638374	3645171	6798
NZ_CP024812	Chromosome	3675197	3684077	8881
NZ_CP024812	Chromosome	3733355	3742583	9229
NZ_CP024812	Chromosome	3931185	3939593	8409
NZ_CP024812	Chromosome	4106307	4115991	9685
NZ_CP024812	Chromosome	4115993	4123619	7627
NZ_CP024812	Chromosome	4384428	4392321	7894
NZ_CP024812	Chromosome	4408517	4418150	9634
NZ_CP024812	Chromosome	4468068	4477476	9409
NZ_CP024812	Chromosome	4567542	4576647	9106
NZ_CP024812	Chromosome	4600427	4607192	6766
NZ_CP024812	Chromosome	4841743	4847271	5529
NZ_CP024815	Chromosome	2138794	2144687	5894
NZ_CP024815	Chromosome	3432649	3441748	9100
NZ_CP024815	Chromosome	4907013	4915728	8716
NZ_CP024834	Chromosome	89	7508	7420
NZ_CP024834	Chromosome	123686	128977	5292
NZ_CP024834	Chromosome	383409	389332	5924
NZ_CP024834	Chromosome	400979	408603	7625
NZ_CP024834	Chromosome	413462	420205	6744
NZ_CP024834	Chromosome	581132	588014	6883
NZ_CP024834	Chromosome	588016	597828	9813
NZ_CP024834	Chromosome	597830	605110	7281
NZ_CP024834	Chromosome	635170	641174	6005
NZ_CP024834	Chromosome	715102	721236	6135
NZ_CP024834	Chromosome	725892	733540	7649
NZ_CP024834	Chromosome	833303	840261	6959
NZ_CP024834	Chromosome	1025225	1032151	6927
NZ_CP024834	Chromosome	4535816	4542810	6995
NZ_CP024834	Chromosome	4714118	4719662	5545
NZ_CP024834	Chromosome	4733024	4739782	6759
NZ_CP024834	Chromosome	4744498	4752997	8500
NZ_CP024834	Chromosome	4819717	4826238	6522
NZ_CP024834	Chromosome	4837963	4844089	6127
NZ_CP024834	Chromosome	4847345	4854374	7030
NZ_CP024834	Chromosome	4854376	4859715	5340
NZ_CP024834	Chromosome	4859717	4868174	8458
NZ_CP024834	Chromosome	4957993	4966783	8791
NZ_CP024834	Chromosome	5028472	5035657	7186
NZ_CP024834	Chromosome	5063647	5073418	9772
NZ_CP024834	Chromosome	5093646	5103413	9768
NZ_CP024834	Chromosome	5131498	5136706	5209
NZ_CP024834	Chromosome	5194046	5201441	7396
NZ_CP024834	Chromosome	5201443	5208093	6651
NZ_CP024834	Chromosome	5264109	5271200	7092
NZ_CP024834	Chromosome	5271202	5276815	5614
NZ_CP024834	Chromosome	5279873	5287543	7671
NZ_CP024834	Chromosome	5318548	5323756	5209
NZ_CP024834	Chromosome	5401989	5410984	8996
NZ_CP024821	Chromosome	5095391	5104184	8794
NZ_CP024821	Chromosome	5104186	5109548	5363
NZ_CP024602	Chromosome	368838	375106	6269
NZ_CP024602	Chromosome	1013398	1021329	7932
NZ_CP024602	Chromosome	1700811	1710535	9725
NZ_CP024602	Chromosome	1710537	1716984	6448
NZ_CP024602	Chromosome	2043067	2048229	5163
NZ_CP019574	Chromosome	2791261	2799214	7954
NZ_CP018800	Chromosome	864052	872155	8104
NZ_CP018800	Chromosome	1163546	1169081	5536
NZ_CP018800	Chromosome	1169083	1175481	6399
NZ_CP024880	Chromosome	5	8019	8015
NZ_CP024880	Chromosome	11946	20452	8507
NZ_CP024880	Chromosome	34821	43609	8789
NZ_CP024880	Chromosome	58105	66563	8459
NZ_CP024880	Chromosome	66565	73004	6440
NZ_CP024880	Chromosome	139333	147465	8133
NZ_CP024880	Chromosome	214118	221046	6929
NZ_CP024880	Chromosome	226041	231453	5413
NZ_CP024880	Chromosome	341363	350033	8671
NZ_CP024880	Chromosome	462629	471884	9256
NZ_CP024880	Chromosome	541342	548330	6989
NZ_CP024880	Chromosome	551550	559461	7912
NZ_CP024880	Chromosome	629679	636520	6842
NZ_CP024880	Chromosome	636522	643991	7470
NZ_CP024880	Chromosome	750787	760378	9592
NZ_CP024880	Chromosome	1035338	1040596	5259
NZ_CP024880	Chromosome	1040598	1047149	6552
NZ_CP024880	Chromosome	1082392	1089672	7281
NZ_CP024880	Chromosome	1094955	1104546	9592
NZ_CP024880	Chromosome	1144408	1149646	5239
NZ_CP024880	Chromosome	1152782	1161156	8375
NZ_CP024880	Chromosome	1370471	1377582	7112
NZ_CP024880	Chromosome	1453561	1459583	6023
NZ_CP024880	Chromosome	1526117	1534904	8788
NZ_CP024880	Chromosome	1646789	1652453	5665
NZ_CP024880	Chromosome	1942552	1949103	6552
NZ_CP024880	Chromosome	2030361	2039295	8935
NZ_CP024880	Chromosome	2044034	2052902	8869
NZ_CP024880	Chromosome	2052904	2061371	8468
NZ_CP024880	Chromosome	2061373	2068439	7067
NZ_CP024880	Chromosome	2189548	2195618	6071
NZ_CP024880	Chromosome	2268107	2274207	6101
NZ_CP024880	Chromosome	2328404	2335871	7468
NZ_CP024880	Chromosome	2414894	2420029	5136
NZ_CP024880	Chromosome	2668975	2674427	5453
NZ_CP024880	Chromosome	2674429	2681818	7390
NZ_CP024880	Chromosome	2681820	2689239	7420
NZ_CP024880	Chromosome	2775299	2780460	5162
NZ_CP024880	Chromosome	2825909	2834454	8546
NZ_CP024880	Chromosome	2859311	2866092	6782
NZ_CP024880	Chromosome	2867904	2873846	5943
NZ_CP024880	Chromosome	2873848	2883164	9317
NZ_CP024880	Chromosome	2883166	2891699	8534
NZ_CP024880	Chromosome	2910227	2915414	5188
NZ_CP024880	Chromosome	3027418	3032984	5567
NZ_CP024880	Chromosome	3032986	3039458	6473
NZ_CP024880	Chromosome	3059483	3065816	6334
NZ_CP024880	Chromosome	3194761	3204192	9432
NZ_CP024880	Chromosome	3226330	3232198	5869
NZ_CP024880	Chromosome	3305715	3315684	9970
NZ_CP024880	Chromosome	3334527	3342114	7588
NZ_CP024880	Chromosome	3376485	3386120	9636
NZ_CP024880	Chromosome	3503603	3510867	7265
NZ_CP024880	Chromosome	3512007	3519836	7830
NZ_CP024880	Chromosome	3542355	3549393	7039
NZ_CP024880	Chromosome	3819497	3824643	5147
NZ_CP024880	Chromosome	3903105	3910360	7256
NZ_CP024880	Chromosome	4004369	4011142	6774
NZ_CP024880	Chromosome	4031742	4040091	8350
NZ_CP024880	Chromosome	4040093	4047072	6980
NZ_CP024880	Chromosome	4068024	4073637	5614
NZ_CP024880	Chromosome	4207589	4215091	7503
NZ_CP024880	Chromosome	4232554	4240213	7660
NZ_CP024880	Chromosome	4312099	4319886	7788
NZ_CP024880	Chromosome	4324751	4330773	6023
NZ_CP024880	Chromosome	4406229	4415002	8774
NZ_CP024880	Chromosome	4422100	4428088	5989
NZ_CP024880	Chromosome	4428958	4434993	6036
NZ_CP024880	Chromosome	4547003	4554834	7832
NZ_CP024880	Chromosome	4584771	4593545	8775
NZ_CP024880	Chromosome	4864092	4869159	5068
NZ_CP024880	Chromosome	4869161	4874564	5404
NZ_CP024880	Chromosome	4903937	4910901	6965
NZ_CP024880	Chromosome	4943585	4952242	8658
NZ_CP024880	Chromosome	4957620	4963878	6259
NZ_CP024880	Chromosome	5007607	5016034	8428
NZ_CP024880	Chromosome	5050899	5056144	5246
NZ_CP024880	Chromosome	5056937	5063408	6472
NZ_CP024880	Chromosome	5064465	5072057	7593
NZ_CP024897	Chromosome	2472208	2481772	9565
NZ_CP024897	Chromosome	3161265	3168179	6915
NZ_CP024881	Chromosome	27	6140	6114
NZ_CP024881	Chromosome	284829	290807	5979
NZ_CP024881	Chromosome	544555	551542	6988
NZ_CP024881	Chromosome	722553	731142	8590
NZ_CP024881	Chromosome	1186353	1192165	5813
NZ_CP024881	Chromosome	1275567	1283644	8078
NZ_CP024881	Chromosome	1536620	1543557	6938
NZ_CP024881	Chromosome	1712663	1717815	5153
NZ_CP024881	Chromosome	2020216	2027179	6964
NZ_CP024881	Chromosome	2480756	2487764	7009
NZ_CP024881	Chromosome	2502003	2511818	9816
NZ_CP024881	Chromosome	2516312	2524164	7853
NZ_CP024881	Chromosome	2548506	2554281	5776
NZ_CP024881	Chromosome	2601287	2609378	8092
NZ_CP024881	Chromosome	2655537	2664223	8687
NZ_CP024881	Chromosome	2668834	2676145	7312
NZ_CP024881	Chromosome	2693428	2701206	7779
NZ_CP024881	Chromosome	2726306	2733114	6809
NZ_CP024881	Chromosome	2784074	2792637	8564
NZ_CP024881	Chromosome	2809184	2815882	6699
NZ_CP024881	Chromosome	2815884	2824594	8711
NZ_CP024881	Chromosome	3354541	3361375	6835
NZ_CP024881	Chromosome	3481417	3486944	5528
NZ_CP024881	Chromosome	3561072	3569766	8695
NZ_CP024881	Chromosome	3862892	3867965	5074
NZ_CP024881	Chromosome	3867967	3875140	7174
NZ_CP024881	Chromosome	3891755	3899304	7550
NZ_CP024881	Chromosome	3899306	3907267	7962
NZ_CP024881	Chromosome	3951944	3960226	8283
NZ_CP024881	Chromosome	3960228	3965568	5341
NZ_CP024881	Chromosome	4363105	4371126	8022
NZ_CP024881	Chromosome	4556519	4564427	7909
NZ_CP024881	Chromosome	4702709	4709685	6977
NZ_CP024881	Chromosome	4793797	4800699	6903
NZ_CP024881	Chromosome	4873782	4882998	9217
NZ_CP024923	Chromosome	8	9274	9267
NZ_CP024923	Chromosome	2451851	2458113	6263
NZ_CP024923	Chromosome	2502266	2510900	8635
NZ_CP024923	Chromosome	2678415	2684472	6058
NZ_CP024923	Chromosome	4207860	4217042	9183
NZ_CP024923	Chromosome	4229812	4239083	9272
NZ_CP024974	Chromosome	107	8313	8207
NZ_CP024801	Chromosome	347732	353069	5338
NZ_CP024801	Chromosome	1689333	1698380	9048
NZ_CP024964	Chromosome	292494	297759	5266
NZ_CP024964	Chromosome	566969	576736	9768
NZ_CP024964	Chromosome	600241	609290	9050
NZ_CP024964	Chromosome	830274	839323	9050
NZ_CP024967	Chromosome	270835	280602	9768
NZ_CP024967	Chromosome	482717	492484	9768
NZ_CP024958	Chromosome	746369	751737	5369
NZ_CP024958	Chromosome	2398849	2408107	9259
NZ_CP025000	Chromosome	93071	100902	7832
NZ_CP025000	Chromosome	170817	179591	8775
NZ_CP025000	Chromosome	263803	269664	5862
NZ_CP025000	Chromosome	724605	730806	6202
NZ_CP025000	Chromosome	754287	759464	5178
NZ_CP025000	Chromosome	863446	872495	9050
NZ_CP025000	Chromosome	1192792	1199694	6903
NZ_CP025000	Chromosome	1303605	1312654	9050
NZ_CP025000	Chromosome	1315950	1322151	6202
NZ_CP025000	Chromosome	1322153	1327232	5080
NZ_CP025000	Chromosome	1588403	1593584	5182
NZ_CP025000	Chromosome	1596369	1601872	5504
NZ_CP025000	Chromosome	1642867	1649357	6491
NZ_CP025000	Chromosome	1649359	1655462	6104
NZ_CP025000	Chromosome	1656032	1663861	7830
NZ_CP025000	Chromosome	1671590	1677697	6108
NZ_CP025000	Chromosome	1776233	1782129	5897
NZ_CP025000	Chromosome	1812792	1818896	6105
NZ_CP025000	Chromosome	2348433	2355368	6936
NZ_CP025000	Chromosome	2505920	2511365	5446
NZ_CP025000	Chromosome	2607950	2616160	8211
NZ_CP019489	Chromosome	424986	432282	7297
NZ_CP019489	Chromosome	1505412	1511059	5648
NZ_CP025018	Chromosome	662066	667718	5653
NZ_CP025018	Chromosome	4200047	4207328	7282
NZ_CP025018	Chromosome	4943036	4953004	9969
NZ_CP025018	Chromosome	11729125	11735856	6732
NZ_CP025028	Chromosome	1178873	1188707	9835
NZ_CP025028	Chromosome	1278680	1286238	7559
NZ_CP025043	Chromosome	227644	237554	9911
NZ_CP025043	Chromosome	362249	367863	5615
NZ_CP025043	Chromosome	367865	375507	7643
NZ_CP025043	Chromosome	398010	406669	8660
NZ_CP025043	Chromosome	1290873	1298200	7328
NZ_CP025043	Chromosome	1883287	1889186	5900
NZ_CP025043	Chromosome	2125955	2132304	6350
NZ_CP025043	Chromosome	2396909	2403991	7083
NZ_CP025030	Chromosome	654151	663975	9825
NZ_CP025030	Chromosome	3157723	3162746	5024
NZ_CP025030	Chromosome	3298221	3304802	6582
NZ_CP025030	Chromosome	5974868	5983858	8991
NZ_CP025030	Chromosome	6187921	6193627	5707
NZ_CP025030	Chromosome	6406410	6413173	6764
NZ_CP025030	Chromosome	6413175	6422694	9520
NZ_CP016355	Chromosome	412006	419123	7118
NZ_CP016355	Chromosome	3018029	3026033	8005
NZ_CP016355	Chromosome	3026035	3032767	6733
NZ_CP021913	Chromosome	4590770	4599215	8446
NZ_CP025113	Chromosome	81496	87544	6049
NZ_CP025113	Chromosome	4602931	4607985	5055
NZ_CP025113	Chromosome	6821400	6827152	5753
NZ_CP025113	Chromosome	7619380	7625206	5827
NZ_CP025119	Chromosome	2491038	2496167	5130
NZ_CP025119	Chromosome	3101200	3106753	5554
NZ_CP025119	Chromosome	3555748	3561415	5668
NZ_CP025135	Chromosome	3237994	3244195	6202
NZ_CP025135	Chromosome	3290264	3296001	5738
NZ_CP025135	Chromosome	3352512	3358184	5673
NZ_CP021386	Chromosome	474382	480541	6160
NZ_CP021386	Chromosome	966147	974353	8207
NZ_CP021388	Chromosome	2358372	2366730	8359
NZ_CP021388	Chromosome	2366732	2376379	9648
NZ_CP021387	Chromosome	407499	414607	7109
NZ_CP021387	Chromosome	2056916	2064497	7582
NZ_CP021387	Chromosome	2250749	2257770	7022
NZ_CP021387	Chromosome	2258585	2264193	5609
NZ_CP021394	Chromosome	538265	545620	7356
NZ_CP021394	Chromosome	2408241	2417663	9423
NZ_CP021554	Chromosome	1082173	1089105	6933
NZ_CP021554	Chromosome	2102386	2107640	5255
NZ_CP021554	Chromosome	2282727	2291944	9218
NZ_CP021554	Chromosome	2293961	2300438	6478
NZ_CP021557	Chromosome	714896	723149	8254
NZ_CP021557	Chromosome	1152237	1161104	8868
NZ_CP021557	Chromosome	2240323	2246766	6444
NZ_CP021557	Chromosome	2266834	2272387	5554
NZ_CP023194	Chromosome	2248235	2255556	7322
NZ_CP025216	Chromosome	312655	320417	7763
NZ_CP025216	Chromosome	320419	326972	6554
NZ_CP025216	Chromosome	451486	457385	5900
NZ_CP025209	Chromosome	2340897	2348086	7190
NZ_CP025258	Chromosome	85987	94547	8561
NZ_CP025258	Chromosome	236660	244520	7861
NZ_CP025258	Chromosome	2570977	2579193	8217
NZ_CP025258	Chromosome	4035051	4041165	6115
NZ_CP025299	Chromosome	341767	347234	5468
NZ_CP025299	Chromosome	444695	452056	7362
NZ_CP025299	Chromosome	1067093	1072170	5078
NZ_CP025299	Chromosome	3617352	3623208	5857
NZ_CP018757	Chromosome	817618	826526	8909
NZ_CP025401	Chromosome	3098803	3106778	7976
NZ_CP017453	Chromosome	77570	86290	8721
NZ_CP017453	Chromosome	115381	120647	5267
NZ_CP017453	Chromosome	227304	233149	5846
NZ_CP017453	Chromosome	425535	431838	6304
NZ_CP017453	Chromosome	642145	648317	6173
NZ_CP017453	Chromosome	722364	728567	6204
NZ_CP017453	Chromosome	863424	870784	7361
NZ_CP017453	Chromosome	1380365	1387710	7346
NZ_CP017453	Chromosome	1437229	1443855	6627
NZ_CP017453	Chromosome	1708913	1716327	7415
NZ_CP017453	Chromosome	1752720	1762515	9796
NZ_CP017453	Chromosome	1762517	1768081	5565
NZ_CP017453	Chromosome	1808204	1817511	9308
NZ_CP017453	Chromosome	2071247	2077342	6096
NZ_CP017453	Chromosome	2118968	2125968	7001
NZ_CP017453	Chromosome	2433208	2442117	8910
NZ_CP017453	Chromosome	2524951	2534129	9179
NZ_CP017453	Chromosome	2534131	2540761	6631
NZ_CP017453	Chromosome	2620929	2628232	7304
NZ_CP017453	Chromosome	2865042	2873589	8548
NZ_CP017453	Chromosome	2873591	2881935	8345
NZ_CP017453	Chromosome	2932496	2939436	6941
NZ_CP017453	Chromosome	3075547	3082028	6482
NZ_CP017453	Chromosome	3272728	3277977	5250
NZ_CP017453	Chromosome	3345853	3354198	8346
NZ_CP017453	Chromosome	3412384	3420144	7761
NZ_CP017453	Chromosome	3600678	3609879	9202
NZ_CP017453	Chromosome	3609881	3617713	7833
NZ_CP017453	Chromosome	3617715	3626267	8553
NZ_CP017453	Chromosome	4167814	4172870	5057
NZ_CP017453	Chromosome	4534471	4541449	6979
NZ_CP017453	Chromosome	4561760	4570070	8311
NZ_CP017453	Chromosome	4636971	4642278	5308
NZ_CP017453	Chromosome	4675502	4683849	8348
NZ_CP017453	Chromosome	4875209	4883724	8516
NZ_CP017453	Chromosome	4891645	4897561	5917
NZ_CP017453	Chromosome	4897563	4903598	6036
NZ_CP025430	Chromosome	3353209	3362312	9104
NZ_CP025430	Chromosome	3362314	3372094	9781
NZ_CP025425	Chromosome	270820	280444	9625
NZ_CP025425	Chromosome	340753	348284	7532
NZ_CP025425	Chromosome	610035	618782	8748
NZ_CP025425	Chromosome	687098	696700	9603
NZ_CP023780	Chromosome	1673407	1680852	7446
NZ_CP017780	Chromosome	8810136	8816310	6175
NZ_CP018889	Chromosome	52722	61771	9050
NZ_CP018889	Chromosome	101262	110311	9050
NZ_CP018889	Chromosome	127064	135837	8774
NZ_CP018889	Chromosome	250663	255815	5153
NZ_CP018889	Chromosome	399452	406380	6929
NZ_CP018889	Chromosome	529001	534266	5266
NZ_CP018889	Chromosome	709560	714825	5266
NZ_CP018889	Chromosome	909098	915504	6407
NZ_CP018889	Chromosome	991094	999868	8775
NZ_CP018889	Chromosome	1001360	1010409	9050
NZ_CP018889	Chromosome	1360174	1365178	5005
NZ_CP018889	Chromosome	1365180	1371042	5863
NZ_CP018889	Chromosome	1474621	1479625	5005
NZ_CP018889	Chromosome	1562321	1571640	9320
NZ_CP018889	Chromosome	1728518	1736308	7791
NZ_CP018889	Chromosome	2052037	2057899	5863
NZ_CP018889	Chromosome	2063475	2070511	7037
NZ_CP018889	Chromosome	2070513	2079286	8774
NZ_CP018889	Chromosome	2234059	2243826	9768
NZ_CP018889	Chromosome	2243828	2250758	6931
NZ_CP018889	Chromosome	2250760	2260075	9316
NZ_CP018889	Chromosome	2312235	2321554	9320
NZ_CP018889	Chromosome	2385895	2392301	6407
NZ_CP018889	Chromosome	2431829	2440603	8775
NZ_CP018889	Chromosome	2470895	2478685	7791
NZ_CP018889	Chromosome	2665680	2674453	8774
NZ_CP018889	Chromosome	2685523	2694296	8774
NZ_CP018889	Chromosome	2977143	2984179	7037
NZ_CP018889	Chromosome	3035970	3041832	5863
NZ_CP018889	Chromosome	3154257	3160119	5863
NZ_CP018889	Chromosome	3162053	3170826	8774
NZ_CP018889	Chromosome	3197149	3204079	6931
NZ_CP018889	Chromosome	3204081	3211871	7791
NZ_CP018889	Chromosome	3214584	3221620	7037
NZ_CP018889	Chromosome	3282923	3289853	6931
NZ_CP018889	Chromosome	3365864	3375179	9316
NZ_CP018889	Chromosome	3439568	3447358	7791
NZ_CP018889	Chromosome	3562293	3567445	5153
NZ_CP018889	Chromosome	3575515	3584834	9320
NZ_CP018889	Chromosome	3588627	3598394	9768
NZ_CP018889	Chromosome	3795674	3804447	8774
NZ_CP018889	Chromosome	3875181	3884230	9050
NZ_CP018889	Chromosome	4127984	4137751	9768
NZ_CP018889	Chromosome	4185182	4190336	5155
NZ_CP018889	Chromosome	4191120	4196385	5266
NZ_CP018889	Chromosome	4242338	4251112	8775
NZ_CP018867	Chromosome	718254	727012	8759
NZ_CP018867	Chromosome	1803393	1812457	9065
NZ_CP018867	Chromosome	2325256	2333103	7848
NZ_CP016491	Chromosome	86688	95398	8711
NZ_CP016491	Chromosome	1529579	1535564	5986
NZ_CP016491	Chromosome	2216998	2226997	10000
NZ_CP016491	Chromosome	3579229	3587625	8397
NZ_CP018176	Chromosome	109004	116369	7366
NZ_CP018176	Chromosome	782100	787543	5444
NZ_CP018176	Chromosome	1847329	1855038	7710
NZ_CP025225	Chromosome	0	6730	6731
NZ_CP025225	Chromosome	246297	252169	5873
NZ_CP025225	Chromosome	352907	362332	9426
NZ_CP025225	Chromosome	362334	368444	6111
NZ_CP025225	Chromosome	725212	734521	9310
NZ_CP025225	Chromosome	734523	742493	7971
NZ_CP025225	Chromosome	1040098	1045219	5122
NZ_CP025225	Chromosome	1087903	1094031	6129
NZ_CP025225	Chromosome	1232228	1240480	8253
NZ_CP025225	Chromosome	1278425	1286907	8483
NZ_CP025225	Chromosome	1286909	1295239	8331
NZ_CP025225	Chromosome	1566501	1574917	8417
NZ_CP025225	Chromosome	1605545	1614562	9018
NZ_CP025225	Chromosome	1744684	1750011	5328
NZ_CP025225	Chromosome	1750013	1756923	6911
NZ_CP025225	Chromosome	1809450	1816476	7027
NZ_CP025225	Chromosome	1816478	1821562	5085
NZ_CP025225	Chromosome	1875769	1882325	6557
NZ_CP025225	Chromosome	1882327	1890264	7938
NZ_CP025225	Chromosome	1890266	1898833	8568
NZ_CP025225	Chromosome	1929396	1938686	9291
NZ_CP025225	Chromosome	1984291	1991394	7104
NZ_CP025225	Chromosome	2082249	2091719	9471
NZ_CP025225	Chromosome	2158548	2164594	6047
NZ_CP025225	Chromosome	2338949	2345459	6511
NZ_CP025225	Chromosome	2349492	2357592	8101
NZ_CP025225	Chromosome	2357594	2362625	5032
NZ_CP025225	Chromosome	2362627	2371373	8747
NZ_CP025225	Chromosome	2371375	2381265	9891
NZ_CP025225	Chromosome	3248799	3254521	5723
NZ_CP025225	Chromosome	3513885	3520302	6418
NZ_CP025225	Chromosome	3537506	3543909	6404
NZ_CP025225	Chromosome	3574084	3584010	9927
NZ_CP025225	Chromosome	3642118	3647618	5501
NZ_CP025225	Chromosome	3673052	3681643	8592
NZ_CP025225	Chromosome	3757970	3764952	6983
NZ_CP025225	Chromosome	3901969	3908621	6653
NZ_CP025225	Chromosome	3912541	3920594	8054
NZ_CP025225	Chromosome	3953055	3959539	6485
NZ_CP025225	Chromosome	3959541	3966798	7258
NZ_CP025225	Chromosome	4394473	4402569	8097
NZ_CP025225	Chromosome	4664436	4672873	8438
NZ_CP027064	Chromosome	2397	11056	8660
NZ_CP027064	Chromosome	68872	75763	6892
NZ_CP027064	Chromosome	75765	81306	5542
NZ_CP027064	Chromosome	132334	139991	7658
NZ_CP027064	Chromosome	165530	172470	6941
NZ_CP027064	Chromosome	180947	187313	6367
NZ_CP027064	Chromosome	187315	194524	7210
NZ_CP027064	Chromosome	433509	441114	7606
NZ_CP027064	Chromosome	619471	626794	7324
NZ_CP027064	Chromosome	773735	779274	5540
NZ_CP027064	Chromosome	1241601	1247294	5694
NZ_CP027064	Chromosome	1252129	1260469	8341
NZ_CP027064	Chromosome	1280385	1286381	5997
NZ_CP027064	Chromosome	1290511	1298905	8395
NZ_CP027064	Chromosome	1381279	1386934	5656
NZ_CP027064	Chromosome	1517036	1525555	8520
NZ_CP027064	Chromosome	1603651	1611047	7397
NZ_CP027064	Chromosome	1611049	1620687	9639
NZ_CP027064	Chromosome	1828961	1838734	9774
NZ_CP027064	Chromosome	1838736	1848408	9673
NZ_CP027064	Chromosome	1848410	1855593	7184
NZ_CP027064	Chromosome	1938383	1946886	8504
NZ_CP027064	Chromosome	2012998	2020749	7752
NZ_CP027064	Chromosome	2143704	2152025	8322
NZ_CP027064	Chromosome	2152027	2160355	8329
NZ_CP027064	Chromosome	2393841	2400433	6593
NZ_CP027064	Chromosome	2982584	2989839	7256
NZ_CP027064	Chromosome	3023430	3029279	5850
NZ_CP027064	Chromosome	3032673	3041525	8853
NZ_CP027064	Chromosome	3167524	3174498	6975
NZ_CP027064	Chromosome	3203352	3209741	6390
NZ_CP027064	Chromosome	3209743	3218567	8825
NZ_CP027064	Chromosome	3261505	3270300	8796
NZ_CP027064	Chromosome	3270302	3275665	5364
NZ_CP027064	Chromosome	3292645	3299117	6473
NZ_CP027064	Chromosome	4012569	4021449	8881
NZ_CP027064	Chromosome	4129886	4138908	9023
NZ_CP027064	Chromosome	4138910	4146150	7241
NZ_CP027064	Chromosome	4200810	4210645	9836
NZ_CP027064	Chromosome	4331231	4339625	8395
NZ_CP027064	Chromosome	4339627	4346649	7023
NZ_CP027064	Chromosome	4439024	4446000	6977
NZ_CP027064	Chromosome	4446002	4453530	7529
NZ_CP027064	Chromosome	4453532	4458708	5177
NZ_CP027064	Chromosome	4458710	4466216	7507
NZ_CP027064	Chromosome	4601629	4608587	6959
NZ_CP027064	Chromosome	4650904	4655977	5074
NZ_CP027064	Chromosome	4658196	4664320	6125
NZ_CP027064	Chromosome	4708345	4713669	5325
NZ_CP027064	Chromosome	4815674	4822550	6877
NZ_CP027064	Chromosome	4860248	4865772	5525
NZ_CP027064	Chromosome	4865774	4872211	6438
NZ_CP027064	Chromosome	5088400	5095379	6980
NZ_CP027064	Chromosome	5101931	5107895	5965
NZ_CP027064	Chromosome	5124125	5132793	8669
NZ_CP027064	Chromosome	5250898	5257753	6856
NZ_CP027064	Chromosome	5323810	5330249	6440
NZ_CP027064	Chromosome	5330251	5337714	7464
NZ_CP027064	Chromosome	5388059	5393717	5659
NZ_CP027064	Chromosome	5393719	5398785	5067
NZ_CP027064	Chromosome	5435932	5442510	6579
NZ_CP027064	Chromosome	5442512	5451239	8728
NZ_CP027064	Chromosome	5503876	5509960	6085
NZ_CP028783	Chromosome	22	5428	5407
NZ_CP028783	Chromosome	77013	82289	5277
NZ_CP028783	Chromosome	82291	87498	5208
NZ_CP028783	Chromosome	145403	154248	8846
NZ_CP028783	Chromosome	259470	266976	7507
NZ_CP028783	Chromosome	307732	317383	9652
NZ_CP028783	Chromosome	540977	549326	8350
NZ_CP028783	Chromosome	549328	557706	8379
NZ_CP028783	Chromosome	564041	573365	9325
NZ_CP028783	Chromosome	668004	674505	6502
NZ_CP028783	Chromosome	688240	697548	9309
NZ_CP028783	Chromosome	771141	778536	7396
NZ_CP028783	Chromosome	778538	783883	5346
NZ_CP028783	Chromosome	787443	796100	8658
NZ_CP028783	Chromosome	796102	801554	5453
NZ_CP028783	Chromosome	945214	950352	5139
NZ_CP028783	Chromosome	952287	957442	5156
NZ_CP028783	Chromosome	959438	966127	6690
NZ_CP028783	Chromosome	992117	1000566	8450
NZ_CP028783	Chromosome	1103395	1112865	9471
NZ_CP028783	Chromosome	1145663	1155202	9540
NZ_CP028783	Chromosome	1256019	1261235	5217
NZ_CP028783	Chromosome	1295928	1305691	9764
NZ_CP028783	Chromosome	1348031	1357355	9325
NZ_CP028783	Chromosome	1401953	1409793	7841
NZ_CP028783	Chromosome	1424333	1433143	8811
NZ_CP028783	Chromosome	1433145	1441626	8482
NZ_CP028783	Chromosome	1441628	1446714	5087
NZ_CP028783	Chromosome	1609252	1618645	9394
NZ_CP028783	Chromosome	1618647	1624266	5620
NZ_CP028783	Chromosome	1669139	1675340	6202
NZ_CP028783	Chromosome	1874532	1882364	7833
NZ_CP028783	Chromosome	2052399	2061087	8689
NZ_CP028783	Chromosome	2061089	2069509	8421
NZ_CP028783	Chromosome	2069511	2078306	8796
NZ_CP028783	Chromosome	2089505	2097279	7775
NZ_CP028783	Chromosome	2097281	2104860	7580
NZ_CP028783	Chromosome	2108021	2117517	9497
NZ_CP028783	Chromosome	2117519	2125710	8192
NZ_CP028783	Chromosome	2187560	2197099	9540
NZ_CP028783	Chromosome	2213284	2220638	7355
NZ_CP028783	Chromosome	2388911	2395238	6328
NZ_CP028783	Chromosome	2513800	2519888	6089
NZ_CP028783	Chromosome	2891437	2898009	6573
NZ_CP028783	Chromosome	2983455	2992076	8622
NZ_CP028783	Chromosome	3325115	3333827	8713
NZ_CP028783	Chromosome	3883932	3890952	7021
NZ_CP028783	Chromosome	3890954	3900601	9648
NZ_CP028783	Chromosome	3989435	3996846	7412
NZ_CP028783	Chromosome	3996848	4005636	8789
NZ_CP028783	Chromosome	4009521	4017655	8135
NZ_CP028783	Chromosome	4053653	4060518	6866
NZ_CP028783	Chromosome	4068971	4075660	6690
NZ_CP028783	Chromosome	4075662	4082502	6841
NZ_CP028783	Chromosome	4225834	4232739	6906
NZ_CP028783	Chromosome	4354277	4360352	6076
NZ_CP028783	Chromosome	4480221	4486186	5966
NZ_CP028783	Chromosome	4486188	4491266	5079
NZ_CP028783	Chromosome	4491268	4496523	5256
NZ_CP028783	Chromosome	4533420	4540566	7147
NZ_CP028783	Chromosome	4610308	4618969	8662
NZ_CP028783	Chromosome	4643845	4650127	6283
NZ_CP028783	Chromosome	4717577	4723232	5656
NZ_CP028783	Chromosome	4738563	4746545	7983
NZ_CP028783	Chromosome	4873548	4879934	6387
NZ_CP028783	Chromosome	4902639	4908562	5924
NZ_CP028783	Chromosome	5043871	5050362	6492
NZ_CP028783	Chromosome	5050364	5058991	8628
NZ_CP028783	Chromosome	5058993	5068319	9327
NZ_CP028783	Chromosome	5071760	5077304	5545
NZ_CP028783	Chromosome	5077306	5082878	5573
NZ_CP028783	Chromosome	5135937	5145267	9331
NZ_CP028783	Chromosome	5256656	5263669	7014
NZ_CP028783	Chromosome	5315066	5320693	5628
NZ_CP028783	Chromosome	5321243	5330305	9063
NZ_CP028783	Chromosome	5403221	5409098	5878
NZ_CP037963	Chromosome	129	9017	8889
NZ_CP037963	Chromosome	9043	14780	5738
NZ_CP037963	Chromosome	14782	20671	5890
NZ_CP037963	Chromosome	64185	73030	8846
NZ_CP037963	Chromosome	73032	78395	5364
NZ_CP037963	Chromosome	99811	108495	8685
NZ_CP037963	Chromosome	202702	210542	7841
NZ_CP037963	Chromosome	328214	335191	6978
NZ_CP037963	Chromosome	339199	345060	5862
NZ_CP037963	Chromosome	345062	354083	9022
NZ_CP037963	Chromosome	354085	359712	5628
NZ_CP037963	Chromosome	420731	428336	7606
NZ_CP037963	Chromosome	481662	489326	7665
NZ_CP037963	Chromosome	513379	518446	5068
NZ_CP037963	Chromosome	688908	695872	6965
NZ_CP037963	Chromosome	756990	766026	9037
NZ_CP037963	Chromosome	904282	910664	6383
NZ_CP037963	Chromosome	1087947	1096570	8624
NZ_CP037963	Chromosome	1147556	1152728	5173
NZ_CP037963	Chromosome	1152730	1158697	5968
NZ_CP037963	Chromosome	1175604	1181715	6112
NZ_CP037963	Chromosome	1183472	1189556	6085
NZ_CP037963	Chromosome	1498211	1505480	7270
NZ_CP037963	Chromosome	1505482	1513963	8482
NZ_CP037963	Chromosome	1518292	1525675	7384
NZ_CP037963	Chromosome	1683586	1690040	6455
NZ_CP037963	Chromosome	1984043	1992497	8455
NZ_CP037963	Chromosome	2054518	2060626	6109
NZ_CP037963	Chromosome	2499783	2506292	6510
NZ_CP037963	Chromosome	2543911	2549356	5446
NZ_CP037963	Chromosome	2561937	2569592	7656
NZ_CP037963	Chromosome	2625246	2631818	6573
NZ_CP037963	Chromosome	2633442	2641848	8407
NZ_CP037963	Chromosome	2702020	2711027	9008
NZ_CP037963	Chromosome	2816022	2822516	6495
NZ_CP037963	Chromosome	2969922	2979212	9291
NZ_CP037963	Chromosome	3073834	3080697	6864
NZ_CP037963	Chromosome	3176105	3182241	6137
NZ_CP037963	Chromosome	3182243	3188239	5997
NZ_CP037963	Chromosome	3192527	3201880	9354
NZ_CP037963	Chromosome	3205965	3215356	9392
NZ_CP037963	Chromosome	3242327	3247853	5527
NZ_CP037963	Chromosome	3247855	3255545	7691
NZ_CP037963	Chromosome	3359402	3367416	8015
NZ_CP037963	Chromosome	3498994	3505960	6967
NZ_CP037963	Chromosome	3505962	3514164	8203
NZ_CP037963	Chromosome	3613165	3620144	6980
NZ_CP037963	Chromosome	3696378	3705311	8934
NZ_CP037963	Chromosome	3795255	3805131	9877
NZ_CP037963	Chromosome	3805133	3813678	8546
NZ_CP037963	Chromosome	3813680	3819504	5825
NZ_CP037963	Chromosome	3819506	3828371	8866
NZ_CP037963	Chromosome	3861281	3871017	9737
NZ_CP037963	Chromosome	3925385	3932796	7412
NZ_CP037963	Chromosome	3948896	3955968	7073
NZ_CP037963	Chromosome	4037164	4043023	5860
NZ_CP037963	Chromosome	4073940	4081101	7162
NZ_CP037963	Chromosome	4115193	4122294	7102
NZ_CP037963	Chromosome	4167492	4176176	8685
NZ_CP037963	Chromosome	4176178	4185493	9316
NZ_CP037963	Chromosome	4501494	4510074	8581
NZ_CP037963	Chromosome	4510076	4515799	5724
NZ_CP037963	Chromosome	4540485	4545965	5481
NZ_CP037963	Chromosome	4582715	4590512	7798
NZ_CP037963	Chromosome	4590514	4598424	7911
NZ_CP037963	Chromosome	4715154	4722056	6903
NZ_CP037963	Chromosome	4762111	4769147	7037
NZ_CP037963	Chromosome	4804219	4811275	7057
NZ_CP037963	Chromosome	4811277	4818195	6919
NZ_CP037963	Chromosome	4961610	4969820	8211
NZ_CP037963	Chromosome	4989572	4998928	9357
NZ_CP037963	Chromosome	5131756	5137005	5250
NZ_CP037963	Chromosome	5137007	5143825	6819
NZ_CP024155	Chromosome	1751849	1760728	8880
NZ_CP024155	Chromosome	2009299	2016549	7251
NZ_CP024155	Chromosome	5009495	5015734	6240
NZ_CP024127	Chromosome	83372	90063	6692
NZ_CP024127	Chromosome	323592	332538	8947
NZ_CP025251	Chromosome	1144694	1152693	8000
NZ_CP025251	Chromosome	1419724	1429482	9759
NZ_CP025251	Chromosome	2751785	2760305	8521
NZ_CP025251	Chromosome	4781534	4790934	9401
NZ_CP025251	Chromosome	5093760	5101904	8145
NZ_CP018039	Chromosome	1338383	1347406	9024
NZ_CP018039	Chromosome	1401850	1407571	5722
NZ_CP018039	Chromosome	1869532	1876184	6653
NZ_CP018039	Chromosome	3126576	3131999	5424
NZ_CP018039	Chromosome	3741059	3750141	9083
NZ_CP018039	Chromosome	4044286	4049345	5060
NZ_CP018039	Chromosome	4092991	4099620	6630
NZ_CP018039	Chromosome	4101285	4107041	5757
NZ_CP018761	Chromosome	692215	698219	6005
NZ_CP018761	Chromosome	963087	971757	8671
NZ_CP018761	Chromosome	1690644	1699699	9056
NZ_CP018761	Chromosome	1757677	1764559	6883
NZ_CP018761	Chromosome	5065160	5074443	9284
NZ_CP018761	Chromosome	5091897	5099663	7767
NZ_CP017883	Chromosome	230784	240711	9928
NZ_CP017883	Chromosome	668802	677840	9039
NZ_CP017883	Chromosome	677842	683173	5332
NZ_CP017883	Chromosome	1450639	1458263	7625
NZ_CP017883	Chromosome	3394406	3401930	7525
NZ_CP017883	Chromosome	3548569	3555266	6698
NZ_CP017883	Chromosome	4093530	4102630	9101
NZ_CP017884	Chromosome	4092272	4100698	8427
NZ_CP017926	Chromosome	2730287	2736744	6458
NZ_CP017926	Chromosome	2873767	2880216	6450
NZ_CP017926	Chromosome	3880763	3886913	6151
NZ_CP017926	Chromosome	4100175	4105843	5669
NZ_CP018037	Chromosome	687576	694896	7321
NZ_CP018037	Chromosome	2914829	2924304	9476
NZ_CP018037	Chromosome	4096873	4103574	6702
NZ_CP018041	Chromosome	1781123	1786978	5856
NZ_CP018041	Chromosome	2054017	2059948	5932
NZ_CP018041	Chromosome	2509567	2518119	8553
NZ_CP018041	Chromosome	3137143	3143700	6558
NZ_CP018041	Chromosome	3877697	3884954	7258
NZ_CP018041	Chromosome	3956104	3963408	7305
NZ_CP018041	Chromosome	4088648	4097844	9197
NZ_CP018042	Chromosome	626896	632965	6070
NZ_CP018042	Chromosome	790753	797290	6538
NZ_CP018042	Chromosome	797292	804007	6716
NZ_CP018042	Chromosome	1674490	1682625	8136
NZ_CP018042	Chromosome	1682627	1688518	5892
NZ_CP018042	Chromosome	2860094	2867591	7498
NZ_CP018042	Chromosome	3595993	3604741	8749
NZ_CP018042	Chromosome	3604743	3610349	5607
NZ_CP018042	Chromosome	4091415	4097853	6439
NZ_CP018042	Chromosome	4097855	4104782	6928
NZ_CP018891	Chromosome	2816194	2821818	5625
NZ_CP018891	Chromosome	2944835	2952609	7775
NZ_CP018891	Chromosome	3025812	3031235	5424
NZ_CP018893	Chromosome	1386933	1394885	7953
NZ_CP018893	Chromosome	1655358	1660370	5013
NZ_CP018893	Chromosome	2803012	2812885	9874
NZ_CP018893	Chromosome	3373410	3380935	7526
NZ_CP018893	Chromosome	3609560	3618937	9378
NZ_CP018893	Chromosome	3690000	3697015	7016
NZ_CP018898	Chromosome	565812	572213	6402
NZ_CP018898	Chromosome	2673138	2681908	8771
NZ_CP018898	Chromosome	2700604	2708344	7741
NZ_CP018898	Chromosome	3711767	3718970	7204
NZ_CP018898	Chromosome	4309385	4315683	6299
NZ_CP019051	Chromosome	338008	347135	9128
NZ_CP019051	Chromosome	969695	977292	7598
NZ_CP019051	Chromosome	1622165	1631719	9555
NZ_CP019051	Chromosome	2606708	2613890	7183
NZ_CP019051	Chromosome	3469752	3476217	6466
NZ_CP022279	Chromosome	19	5900	5882
NZ_CP022279	Chromosome	4866586	4872439	5854
NZ_CP022279	Chromosome	4872441	4880652	8212
NZ_CP022279	Chromosome	4880654	4888408	7755
NZ_CP022279	Chromosome	4892971	4898129	5159
NZ_CP023673	Chromosome	3960791	3966905	6115
NZ_CP025581	Chromosome	3832444	3837985	5542
NZ_CP013845	Chromosome	166903	173951	7049
NZ_CP013845	Chromosome	765542	772271	6730
NZ_CP013845	Chromosome	772273	777388	5116
NZ_CP013845	Chromosome	2204023	2210625	6603
NZ_CP013845	Chromosome	3524573	3531063	6491
NZ_CP013845	Chromosome	3531065	3538256	7192
NZ_CP013845	Chromosome	3898000	3903068	5069
NZ_CP013845	Chromosome	3903651	3911044	7394
NZ_CP013847	Chromosome	0	5480	5481
NZ_CP013847	Chromosome	2071050	2078507	7458
NZ_CP013847	Chromosome	3316215	3325575	9361
NZ_CP013847	Chromosome	3390530	3399116	8587
NZ_CP014150	Chromosome	3419952	3427354	7403
NZ_CP014150	Chromosome	3512727	3521362	8636
NZ_CP014150	Chromosome	3521364	3526872	5509
NZ_CP014150	Chromosome	3526874	3535837	8964
NZ_CP014150	Chromosome	3535839	3542854	7016
NZ_CP014150	Chromosome	3542856	3550269	7414
NZ_CP025627	Chromosome	501430	507119	5690
NZ_CP025627	Chromosome	4360895	4367871	6977
NZ_CP025627	Chromosome	4782380	4791188	8809
NZ_CP019801	Chromosome	1830015	1836247	6233
NZ_CP019802	Chromosome	1001971	1007119	5149
NZ_CP019802	Chromosome	1162077	1168681	6605
NZ_CP019802	Chromosome	1765140	1771326	6187
NZ_CP019805	Chromosome	724811	730256	5446
NZ_CP019807	Chromosome	292440	298812	6373
NZ_CP019807	Chromosome	1730275	1738491	8217
NZ_CP019807	Chromosome	1817959	1826491	8533
NZ_CP019811	Chromosome	599635	605631	5997
NZ_CP019811	Chromosome	1761261	1768590	7330
NZ_CP019811	Chromosome	1834690	1844218	9529
NZ_CP019811	Chromosome	1844220	1849702	5483
NZ_CP019825	Chromosome	507883	514587	6705
NZ_CP019825	Chromosome	876832	882570	5739
NZ_CP019825	Chromosome	1835789	1841293	5505
NZ_CP019815	Chromosome	821886	830861	8976
NZ_CP019815	Chromosome	980388	986836	6449
NZ_CP019815	Chromosome	1239019	1244875	5857
NZ_CP019815	Chromosome	1282596	1291565	8970
NZ_CP019836	Chromosome	1775186	1781278	6093
NZ_CP019836	Chromosome	1781280	1787892	6613
NZ_CP019836	Chromosome	1821449	1828212	6764
NZ_CP019836	Chromosome	1828214	1835013	6800
NZ_CP019836	Chromosome	1835015	1840371	5357
NZ_CP025791	Chromosome	173661	182177	8517
NZ_CP025791	Chromosome	4039050	4044067	5018
NZ_CP025791	Chromosome	5649014	5657474	8461
NZ_CP025595	Chromosome	1378847	1387120	8274
NZ_CP025595	Chromosome	4335135	4340205	5071
NZ_CP025595	Chromosome	4405418	4411115	5698
NZ_CP025600	Chromosome	4404686	4410838	6153
NZ_CP025608	Chromosome	1358391	1365937	7547
NZ_CP025608	Chromosome	3110356	3116070	5715
NZ_CP025608	Chromosome	3919975	3927466	7492
NZ_CP025608	Chromosome	4393288	4398294	5007
NZ_CP025608	Chromosome	4402918	4410663	7746
NZ_CP010696	Chromosome	9	6928	6920
NZ_CP010696	Chromosome	690313	698727	8415
NZ_CP010696	Chromosome	1474868	1483717	8850
NZ_CP010696	Chromosome	2410009	2418172	8164
NZ_CP010696	Chromosome	2472992	2480608	7617
NZ_CP010623	Chromosome	24998	30330	5333
NZ_CP010623	Chromosome	31707	39346	7640
NZ_CP010623	Chromosome	39348	46772	7425
NZ_CP010623	Chromosome	522140	529761	7622
NZ_CP010623	Chromosome	965370	973512	8143
NZ_CP010623	Chromosome	1849384	1855605	6222
NZ_CP010623	Chromosome	3443266	3450539	7274
NZ_CP010661	Chromosome	85720	91270	5551
NZ_CP010661	Chromosome	257829	267498	9670
NZ_CP010661	Chromosome	3726164	3733126	6963
NZ_CP010705	Chromosome	2939	11391	8453
NZ_CP010705	Chromosome	3564121	3571092	6972
NZ_CP010756	Chromosome	121623	129273	7651
NZ_CP010756	Chromosome	2084904	2090887	5984
NZ_CP010741	Chromosome	944574	949827	5254
NZ_CP010741	Chromosome	949829	957957	8129
NZ_CP010741	Chromosome	1457812	1467413	9602
NZ_CP010741	Chromosome	1993391	2001536	8146
NZ_CP010741	Chromosome	2277097	2282865	5769
NZ_CP010741	Chromosome	2723251	2730430	7180
NZ_CP010741	Chromosome	2761614	2771504	9891
NZ_CP010689	Chromosome	21878	28598	6721
NZ_CP010689	Chromosome	503730	512567	8838
NZ_CP010689	Chromosome	2784994	2792166	7173
NZ_CP010689	Chromosome	3109135	3116302	7168
NZ_CP010689	Chromosome	3599456	3605433	5978
NZ_CP010745	Chromosome	1862438	1871047	8610
NZ_CP010745	Chromosome	1931478	1939614	8137
NZ_CP010745	Chromosome	3710915	3717758	6844
NZ_CP010745	Chromosome	3717760	3723428	5669
NZ_CP024847	Chromosome	24066	30711	6646
NZ_CP024847	Chromosome	71171	76796	5626
NZ_CP024847	Chromosome	112463	121968	9506
NZ_CP024847	Chromosome	121970	130615	8646
NZ_CP024847	Chromosome	173964	179850	5887
NZ_CP024847	Chromosome	224643	232783	8141
NZ_CP024847	Chromosome	2752291	2757605	5315
NZ_CP012135	Chromosome	1208483	1218265	9783
NZ_CP012135	Chromosome	2756974	2763876	6903
NZ_CP012135	Chromosome	3213181	3219470	6290
NZ_CP012135	Chromosome	3633296	3640796	7501
NZ_CP012135	Chromosome	3686709	3691984	5276
NZ_CP012135	Chromosome	4088034	4095195	7162
NZ_CP025938	Chromosome	1986257	1995826	9570
NZ_CP025938	Chromosome	3920290	3925976	5687
NZ_CP025938	Chromosome	4104246	4114204	9959
NZ_CP025941	Chromosome	616665	622837	6173
NZ_CP025941	Chromosome	2047886	2056788	8903
NZ_CP025941	Chromosome	2405323	2415195	9873
NZ_CP025941	Chromosome	2415197	2420609	5413
NZ_CP025941	Chromosome	2482919	2491284	8366
NZ_CP025941	Chromosome	3622737	3630909	8173
NZ_CP025941	Chromosome	4165428	4174813	9386
NZ_CP025985	Chromosome	348946	354367	5422
NZ_CP025985	Chromosome	432623	442542	9920
NZ_CP025985	Chromosome	1409713	1416756	7044
NZ_CP025985	Chromosome	2427627	2435984	8358
NZ_CP025985	Chromosome	2437294	2442590	5297
NZ_CP025985	Chromosome	2524021	2533317	9297
NZ_CP025985	Chromosome	2533319	2542956	9638
NZ_CP025985	Chromosome	2543724	2549521	5798
NZ_CP025985	Chromosome	2972916	2979114	6199
NZ_CP025985	Chromosome	3024275	3031488	7214
NZ_CP025985	Chromosome	3427672	3434335	6664
NZ_CP025985	Chromosome	3555237	3564828	9592
NZ_CP025985	Chromosome	3666375	3675104	8730
NZ_CP025985	Chromosome	3769127	3774178	5052
NZ_CP025985	Chromosome	3777415	3783831	6417
NZ_CP025988	Chromosome	5	8180	8176
NZ_CP025988	Chromosome	578963	588052	9090
NZ_CP025988	Chromosome	1095616	1102433	6818
NZ_CP025988	Chromosome	1194023	1201363	7341
NZ_CP025988	Chromosome	1229895	1236647	6753
NZ_CP025988	Chromosome	3181182	3190618	9437
NZ_CP025988	Chromosome	3190620	3198555	7936
NZ_CP026178	Chromosome	4	5082	5079
NZ_CP026178	Chromosome	25772	33430	7659
NZ_CP026178	Chromosome	158069	166223	8155
NZ_CP026178	Chromosome	166225	174676	8452
NZ_CP026178	Chromosome	192882	202137	9256
NZ_CP026178	Chromosome	262977	268557	5581
NZ_CP026178	Chromosome	268559	276064	7506
NZ_CP026178	Chromosome	437423	444434	7012
NZ_CP026178	Chromosome	528839	535982	7144
NZ_CP026178	Chromosome	579176	585783	6608
NZ_CP026178	Chromosome	586920	592631	5712
NZ_CP026178	Chromosome	592633	598166	5534
NZ_CP026178	Chromosome	629840	636736	6897
NZ_CP026178	Chromosome	688042	694305	6264
NZ_CP026178	Chromosome	750473	756344	5872
NZ_CP026178	Chromosome	760289	766286	5998
NZ_CP026178	Chromosome	768290	773819	5530
NZ_CP026178	Chromosome	914039	921764	7726
NZ_CP026178	Chromosome	921766	931214	9449
NZ_CP026178	Chromosome	931216	939347	8132
NZ_CP026178	Chromosome	1032250	1041609	9360
NZ_CP026178	Chromosome	1108249	1113717	5469
NZ_CP026178	Chromosome	1166386	1175792	9407
NZ_CP026178	Chromosome	1270362	1277326	6965
NZ_CP026178	Chromosome	1277328	1283065	5738
NZ_CP026178	Chromosome	1286578	1293975	7398
NZ_CP026178	Chromosome	1359960	1368630	8671
NZ_CP026178	Chromosome	1405995	1412898	6904
NZ_CP026178	Chromosome	1476967	1482285	5319
NZ_CP026178	Chromosome	1482287	1488423	6137
NZ_CP026178	Chromosome	1488826	1495201	6376
NZ_CP026178	Chromosome	1554372	1559372	5001
NZ_CP026178	Chromosome	1943198	1950825	7628
NZ_CP026178	Chromosome	1960809	1968940	8132
NZ_CP026178	Chromosome	1998190	2005109	6920
NZ_CP026178	Chromosome	2719936	2725094	5159
NZ_CP026178	Chromosome	2731887	2737078	5192
NZ_CP026178	Chromosome	3124604	3132252	7649
NZ_CP026178	Chromosome	3139523	3146890	7368
NZ_CP026178	Chromosome	3224702	3233390	8689
NZ_CP026178	Chromosome	3494223	3500154	5932
NZ_CP026178	Chromosome	3523269	3530809	7541
NZ_CP026178	Chromosome	3634672	3640953	6282
NZ_CP026178	Chromosome	3903839	3912727	8889
NZ_CP026178	Chromosome	4158435	4167819	9385
NZ_CP026178	Chromosome	4201197	4208669	7473
NZ_CP026178	Chromosome	4271698	4280049	8352
NZ_CP026178	Chromosome	4336961	4345362	8402
NZ_CP026178	Chromosome	4472863	4480538	7676
NZ_CP026178	Chromosome	4500489	4509279	8791
NZ_CP026178	Chromosome	4513554	4519770	6217
NZ_CP026178	Chromosome	4583305	4591093	7789
NZ_CP026178	Chromosome	4642624	4650022	7399
NZ_CP026178	Chromosome	4731960	4740501	8542
NZ_CP026178	Chromosome	4747394	4755781	8388
NZ_CP026178	Chromosome	4818594	4825449	6856
NZ_CP026178	Chromosome	4846640	4854470	7831
NZ_CP026178	Chromosome	4890216	4896738	6523
NZ_CP026178	Chromosome	5053621	5062166	8546
NZ_CP026178	Chromosome	5104799	5110270	5472
NZ_CP026178	Chromosome	5172302	5177706	5405
NZ_CP026178	Chromosome	5246843	5253152	6310
NZ_CP026178	Chromosome	5325491	5333936	8446
NZ_CP026178	Chromosome	5374022	5379490	5469
NZ_CP026178	Chromosome	5384710	5391695	6986
NZ_CP026178	Chromosome	5391697	5399155	7459
NZ_CP026235	Chromosome	127	9462	9336
NZ_CP026235	Chromosome	9493	16779	7287
NZ_CP026235	Chromosome	16781	25999	9219
NZ_CP026235	Chromosome	278516	285353	6838
NZ_CP026235	Chromosome	285355	290652	5298
NZ_CP026235	Chromosome	1152248	1161840	9593
NZ_CP026235	Chromosome	1273422	1279462	6041
NZ_CP026235	Chromosome	1311262	1319618	8357
NZ_CP026235	Chromosome	1407425	1415425	8001
NZ_CP026235	Chromosome	1643469	1649752	6284
NZ_CP026235	Chromosome	1774812	1783604	8793
NZ_CP026235	Chromosome	1783606	1788876	5271
NZ_CP026235	Chromosome	1821522	1826619	5098
NZ_CP026235	Chromosome	1826621	1834606	7986
NZ_CP026235	Chromosome	1834608	1840328	5721
NZ_CP026235	Chromosome	2303855	2311900	8046
NZ_CP026235	Chromosome	2313918	2319159	5242
NZ_CP026235	Chromosome	2326817	2335256	8440
NZ_CP026235	Chromosome	2428504	2438384	9881
NZ_CP026235	Chromosome	2438386	2445268	6883
NZ_CP026235	Chromosome	2494634	2502604	7971
NZ_CP026235	Chromosome	2624822	2631476	6655
NZ_CP026235	Chromosome	2661530	2669382	7853
NZ_CP026235	Chromosome	2672442	2682356	9915
NZ_CP026235	Chromosome	2957427	2966915	9489
NZ_CP026235	Chromosome	3219197	3227977	8781
NZ_CP026235	Chromosome	3422342	3431704	9363
NZ_CP026235	Chromosome	3468575	3476662	8088
NZ_CP026235	Chromosome	3867814	3873369	5556
NZ_CP026235	Chromosome	3885387	3892090	6704
NZ_CP026235	Chromosome	3959206	3965527	6322
NZ_CP026235	Chromosome	4521694	4527387	5694
NZ_CP026235	Chromosome	4706803	4713209	6407
NZ_CP026235	Chromosome	4713211	4721045	7835
NZ_CP026235	Chromosome	4721047	4729505	8459
NZ_CP026235	Chromosome	4776924	4782396	5473
NZ_CP026235	Chromosome	5048275	5054564	6290
NZ_CP026235	Chromosome	5080567	5087041	6475
NZ_CP026235	Chromosome	5176688	5184447	7760
NZ_CP026235	Chromosome	5324971	5334288	9318
NZ_CP026238	Chromosome	450239	459175	8937
NZ_CP026238	Chromosome	459177	464212	5036
NZ_CP026238	Chromosome	484523	490141	5619
NZ_CP026238	Chromosome	558110	567877	9768
NZ_CP026238	Chromosome	625469	634368	8900
NZ_CP026238	Chromosome	964950	971507	6558
NZ_CP026238	Chromosome	1213963	1221893	7931
NZ_CP026238	Chromosome	1221895	1229966	8072
NZ_CP026238	Chromosome	1526168	1535489	9322
NZ_CP026238	Chromosome	1535491	1545063	9573
NZ_CP026238	Chromosome	4583100	4591345	8246
NZ_CP026238	Chromosome	4591347	4597160	5814
NZ_CP026238	Chromosome	4657086	4665541	8456
NZ_CP026238	Chromosome	4821586	4828690	7105
NZ_CP026238	Chromosome	4902085	4909120	7036
NZ_CP026238	Chromosome	5000859	5007433	6575
NZ_CP026269	Chromosome	109252	115120	5869
NZ_CP026269	Chromosome	115122	122825	7704
NZ_CP026269	Chromosome	122827	131129	8303
NZ_CP026269	Chromosome	218781	225282	6502
NZ_CP026269	Chromosome	358381	366807	8427
NZ_CP026269	Chromosome	467229	474186	6958
NZ_CP026269	Chromosome	698997	706796	7800
NZ_CP026269	Chromosome	706798	711923	5126
NZ_CP026269	Chromosome	726421	733688	7268
NZ_CP026269	Chromosome	741467	748327	6861
NZ_CP026269	Chromosome	748329	755197	6869
NZ_CP026269	Chromosome	755199	762026	6828
NZ_CP026269	Chromosome	791379	799925	8547
NZ_CP026269	Chromosome	923380	928618	5239
NZ_CP026269	Chromosome	1029611	1037574	7964
NZ_CP026269	Chromosome	1206980	1212995	6016
NZ_CP026269	Chromosome	1214754	1224602	9849
NZ_CP026269	Chromosome	1491115	1498112	6998
NZ_CP026269	Chromosome	1855206	1863699	8494
NZ_CP026269	Chromosome	1947261	1956584	9324
NZ_CP026269	Chromosome	1956586	1963285	6700
NZ_CP026269	Chromosome	2069404	2074551	5148
NZ_CP026269	Chromosome	2085279	2092056	6778
NZ_CP026269	Chromosome	2371561	2380218	8658
NZ_CP026269	Chromosome	2380220	2386626	6407
NZ_CP026269	Chromosome	2694415	2700283	5869
NZ_CP026269	Chromosome	3204776	3211247	6472
NZ_CP026269	Chromosome	3316437	3322385	5949
NZ_CP026269	Chromosome	3436836	3443791	6956
NZ_CP026269	Chromosome	3462291	3468168	5878
NZ_CP026269	Chromosome	3468170	3476441	8272
NZ_CP026269	Chromosome	3477484	3484457	6974
NZ_CP026269	Chromosome	3490946	3500618	9673
NZ_CP026269	Chromosome	3500620	3507600	6981
NZ_CP026269	Chromosome	3777598	3787347	9750
NZ_CP026269	Chromosome	3788152	3798146	9995
NZ_CP026269	Chromosome	3830879	3840517	9639
NZ_CP026269	Chromosome	3842511	3849798	7288
NZ_CP026269	Chromosome	3873204	3878283	5080
NZ_CP026269	Chromosome	3879780	3886731	6952
NZ_CP026269	Chromosome	3912836	3919032	6197
NZ_CP026269	Chromosome	3919034	3926716	7683
NZ_CP026269	Chromosome	3964515	3971469	6955
NZ_CP026269	Chromosome	4117023	4125398	8376
NZ_CP026269	Chromosome	4223904	4231650	7747
NZ_CP026269	Chromosome	4234321	4242902	8582
NZ_CP026269	Chromosome	4242904	4247932	5029
NZ_CP026269	Chromosome	4286763	4293891	7129
NZ_CP026269	Chromosome	4315741	4323319	7579
NZ_CP026269	Chromosome	4367802	4373678	5877
NZ_CP026269	Chromosome	4415174	4422127	6954
NZ_CP026269	Chromosome	4424571	4430619	6049
NZ_CP026269	Chromosome	4443090	4451892	8803
NZ_CP026269	Chromosome	4540369	4550138	9770
NZ_CP026269	Chromosome	4642951	4652724	9774
NZ_CP026269	Chromosome	4724070	4729473	5404
NZ_CP026269	Chromosome	4768466	4777502	9037
NZ_CP026269	Chromosome	4781637	4790175	8539
NZ_CP026269	Chromosome	4790631	4798715	8085
NZ_CP026269	Chromosome	4798717	4805092	6376
NZ_CP026269	Chromosome	5061767	5070223	8457
NZ_CP026269	Chromosome	5161631	5170418	8788
NZ_CP026269	Chromosome	5278288	5285557	7270
NZ_CP026269	Chromosome	5322430	5330751	8322
NZ_CP026269	Chromosome	5374044	5382669	8626
NZ_CP026269	Chromosome	5737072	5745859	8788
NZ_CP026269	Chromosome	5775622	5781155	5534
NZ_CP026269	Chromosome	5781157	5789642	8486
NZ_CP026269	Chromosome	5804720	5812604	7885
NZ_CP026269	Chromosome	5812606	5818824	6219
NZ_CP026269	Chromosome	5818826	5824101	5276
NZ_CP026269	Chromosome	5839035	5844281	5247
NZ_CP026269	Chromosome	5858867	5867294	8428
NZ_CP026269	Chromosome	5899193	5907177	7985
NZ_CP026325	Chromosome	48727	58718	9992
NZ_CP026325	Chromosome	306774	313469	6696
NZ_CP026325	Chromosome	468899	476084	7186
NZ_CP026325	Chromosome	655868	664267	8400
NZ_CP026325	Chromosome	697429	706140	8712
NZ_CP026325	Chromosome	831335	837978	6644
NZ_CP026325	Chromosome	1235204	1242578	7375
NZ_CP026325	Chromosome	1403295	1408893	5599
NZ_CP026325	Chromosome	1410593	1415786	5194
NZ_CP026325	Chromosome	1509302	1515741	6440
NZ_CP026325	Chromosome	1518516	1524953	6438
NZ_CP026325	Chromosome	1527280	1534735	7456
NZ_CP026325	Chromosome	1660656	1667225	6570
NZ_CP026231	Chromosome	814876	820079	5204
NZ_CP026231	Chromosome	958622	967501	8880
NZ_CP026231	Chromosome	1177317	1186319	9003
NZ_CP026231	Chromosome	4070370	4077735	7366
NZ_CP026231	Chromosome	4267870	4276012	8143
NZ_CP026231	Chromosome	4380149	4389053	8905
NZ_CP026231	Chromosome	4918264	4924058	5795
NZ_CP026231	Chromosome	4957119	4964207	7089
NZ_CP026231	Chromosome	5003154	5012921	9768
NZ_CP026216	Chromosome	33494	39507	6014
NZ_CP026216	Chromosome	84610	93156	8547
NZ_CP026216	Chromosome	525036	530892	5857
NZ_CP026216	Chromosome	802022	808361	6340
NZ_CP026216	Chromosome	1293258	1300943	7686
NZ_CP026216	Chromosome	1379598	1385105	5508
NZ_CP026216	Chromosome	1481970	1488474	6505
NZ_CP026216	Chromosome	1593859	1602203	8345
NZ_CP026216	Chromosome	1602205	1608272	6068
NZ_CP026216	Chromosome	1829705	1837222	7518
NZ_CP026216	Chromosome	1837224	1846334	9111
NZ_CP026216	Chromosome	1995578	2001965	6388
NZ_CP026216	Chromosome	2162796	2168966	6171
NZ_CP026216	Chromosome	2425594	2431829	6236
NZ_CP026216	Chromosome	2868220	2875782	7563
NZ_CP026216	Chromosome	3043399	3051777	8379
NZ_CP026216	Chromosome	3257869	3266102	8234
NZ_CP026216	Chromosome	3664782	3674403	9622
NZ_CP026216	Chromosome	3762151	3768162	6012
NZ_CP026216	Chromosome	3768164	3777079	8916
NZ_CP026216	Chromosome	3907932	3916346	8415
NZ_CP026216	Chromosome	4020205	4028149	7945
NZ_CP026216	Chromosome	4028151	4036752	8602
NZ_CP026216	Chromosome	4138940	4146032	7093
NZ_CP026216	Chromosome	4289988	4299971	9984
NZ_CP026216	Chromosome	4299973	4305074	5102
NZ_CP026216	Chromosome	4400043	4409402	9360
NZ_CP026216	Chromosome	4452517	4460162	7646
NZ_CP026216	Chromosome	4498746	4505087	6342
NZ_CP026216	Chromosome	4548743	4556147	7405
NZ_CP026216	Chromosome	4556149	4561292	5144
NZ_CP026216	Chromosome	5140213	5146833	6621
NZ_CP026216	Chromosome	5229374	5239248	9875
NZ_CP026924	Chromosome	29263	37926	8664
NZ_CP027022	Chromosome	1120611	1129221	8611
NZ_CP027022	Chromosome	7411059	7418990	7932
NZ_CP026544	Chromosome	201783	207477	5695
NZ_CP026544	Chromosome	240077	246971	6895
NZ_CP026544	Chromosome	246973	253522	6550
NZ_CP026544	Chromosome	398072	406463	8392
NZ_CP026544	Chromosome	406465	415418	8954
NZ_CP026544	Chromosome	1037640	1044193	6554
NZ_CP026544	Chromosome	1080760	1086765	6006
NZ_CP026544	Chromosome	1086767	1095261	8495
NZ_CP026544	Chromosome	1888558	1895399	6842
NZ_CP026544	Chromosome	2100801	2106495	5695
NZ_CP026544	Chromosome	2165369	2174189	8821
NZ_CP026544	Chromosome	2677626	2685964	8339
NZ_CP026544	Chromosome	2701994	2709834	7841
NZ_CP026544	Chromosome	2804499	2812516	8018
NZ_CP026544	Chromosome	3309861	3315136	5276
NZ_CP026544	Chromosome	3315138	3323150	8013
NZ_CP026544	Chromosome	3402135	3411496	9362
NZ_CP026544	Chromosome	3412987	3418500	5514
NZ_CP026544	Chromosome	3546379	3552193	5815
NZ_CP026544	Chromosome	3633533	3638957	5425
NZ_CP026544	Chromosome	3638959	3644975	6017
NZ_CP026544	Chromosome	3663637	3672169	8533
NZ_CP026544	Chromosome	4564183	4572488	8306
NZ_CP026544	Chromosome	4665849	4672328	6480
NZ_CP026544	Chromosome	4735464	4745128	9665
NZ_CP026544	Chromosome	6178313	6187797	9485
NZ_CP026544	Chromosome	6211825	6217948	6124
NZ_CP026544	Chromosome	6251507	6259756	8250
NZ_CP026544	Chromosome	6413102	6422078	8977
NZ_CP026544	Chromosome	6538812	6543876	5065
NZ_CP026580	Chromosome	731584	739630	8047
NZ_CP026580	Chromosome	2657753	2667686	9934
NZ_CP026580	Chromosome	3988794	3996834	8041
NZ_CP026592	Chromosome	922797	928712	5916
NZ_CP026592	Chromosome	2644700	2651720	7021
NZ_CP026592	Chromosome	2769927	2775834	5908
NZ_CP026593	Chromosome	467540	476993	9454
NZ_CP026593	Chromosome	4111395	4116457	5063
NZ_CP026595	Chromosome	135715	144996	9282
NZ_CP026595	Chromosome	366406	375386	8981
NZ_CP026595	Chromosome	1003141	1010293	7153
NZ_CP026595	Chromosome	1841746	1851695	9950
NZ_CP026595	Chromosome	2968025	2973849	5825
NZ_CP026597	Chromosome	1487488	1496073	8586
NZ_CP026597	Chromosome	2154841	2163612	8772
NZ_CP026597	Chromosome	2163614	2172294	8681
NZ_CP026597	Chromosome	2172296	2178864	6569
NZ_CP026597	Chromosome	3194021	3199587	5567
NZ_CP026597	Chromosome	3798809	3803971	5163
NZ_CP026599	Chromosome	2328014	2337038	9025
NZ_CP026599	Chromosome	2834775	2844021	9247
NZ_CP026599	Chromosome	4078112	4084532	6421
NZ_CP026599	Chromosome	4100291	4107686	7396
NZ_CP026599	Chromosome	4111713	4117138	5426
NZ_CP026723	Chromosome	4057953	4064639	6687
NZ_CP026723	Chromosome	4825804	4835254	9451
NZ_CP026723	Chromosome	5397707	5405867	8161
NZ_CP026652	Chromosome	3028129	3034295	6167
NZ_CP026652	Chromosome	8526025	8535781	9757
NZ_CP026670	Chromosome	97751	105613	7863
NZ_CP026670	Chromosome	858373	867166	8794
NZ_CP026670	Chromosome	1308721	1318140	9420
NZ_CP026709	Chromosome	129529	135982	6454
NZ_CP026709	Chromosome	196213	204768	8556
NZ_CP026709	Chromosome	317005	322984	5980
NZ_CP026709	Chromosome	323320	330791	7472
NZ_CP026709	Chromosome	558496	565948	7453
NZ_CP026709	Chromosome	922883	931319	8437
NZ_CP026709	Chromosome	1139866	1149406	9541
NZ_CP026709	Chromosome	1564652	1570906	6255
NZ_CP026709	Chromosome	1574591	1579864	5274
NZ_CP026709	Chromosome	1716057	1724003	7947
NZ_CP026709	Chromosome	1726102	1734145	8044
NZ_CP026709	Chromosome	1994359	2003728	9370
NZ_CP026709	Chromosome	2046465	2055781	9317
NZ_CP026709	Chromosome	2201561	2211251	9691
NZ_CP026709	Chromosome	2212881	2222630	9750
NZ_CP026709	Chromosome	2253521	2261166	7646
NZ_CP026709	Chromosome	2280198	2286564	6367
NZ_CP026709	Chromosome	2729060	2736384	7325
NZ_CP026709	Chromosome	2736386	2742104	5719
NZ_CP026709	Chromosome	3181313	3189877	8565
NZ_CP026709	Chromosome	3189879	3197538	7660
NZ_CP026709	Chromosome	3247397	3253349	5953
NZ_CP026709	Chromosome	3514190	3522956	8767
NZ_CP026709	Chromosome	3522958	3530271	7314
NZ_CP026709	Chromosome	3568266	3577618	9353
NZ_CP026709	Chromosome	3621926	3629864	7939
NZ_CP026709	Chromosome	3669526	3679364	9839
NZ_CP026709	Chromosome	3721277	3730013	8737
NZ_CP026709	Chromosome	3803331	3813246	9916
NZ_CP026709	Chromosome	3981503	3988491	6989
NZ_CP026709	Chromosome	4190693	4198443	7751
NZ_CP026709	Chromosome	4201340	4206929	5590
NZ_CP026709	Chromosome	4319049	4324210	5162
NZ_CP026709	Chromosome	4398482	4405448	6967
NZ_CP026709	Chromosome	4405450	4411587	6138
NZ_CP026709	Chromosome	4909345	4915889	6545
NZ_CP025509	Chromosome	2533117	2541737	8621
NZ_CP025509	Chromosome	2645747	2653373	7627
NZ_CP025509	Chromosome	4651969	4657747	5779
NZ_CP025509	Chromosome	4752324	4757356	5033
NZ_CP026755	Chromosome	3922340	3929990	7651
NZ_CP026755	Chromosome	4975313	4985009	9697
NZ_CP026747	Chromosome	161839	167365	5527
NZ_CP026746	Chromosome	2879110	2886451	7342
NZ_CP026746	Chromosome	4174312	4179652	5341
NZ_CP020656	Chromosome	1841091	1849277	8187
NZ_CP020656	Chromosome	2617510	2627032	9523
NZ_CP024016	Chromosome	46328	53661	7334
NZ_CP024016	Chromosome	53663	58752	5090
NZ_CP024016	Chromosome	684937	691087	6151
NZ_CP024016	Chromosome	845938	851972	6035
NZ_CP024016	Chromosome	1035967	1041198	5232
NZ_CP024016	Chromosome	1041200	1047441	6242
NZ_CP024016	Chromosome	1108984	1116811	7828
NZ_CP024016	Chromosome	1144315	1150765	6451
NZ_CP024016	Chromosome	1153285	1161446	8162
NZ_CP024016	Chromosome	1175622	1181043	5422
NZ_CP024016	Chromosome	1221727	1230229	8503
NZ_CP024016	Chromosome	1239172	1244517	5346
NZ_CP024016	Chromosome	1244519	1252644	8126
NZ_CP024016	Chromosome	1279693	1285078	5386
NZ_CP024016	Chromosome	1539953	1547065	7113
NZ_CP024017	Chromosome	215420	225201	9782
NZ_CP024017	Chromosome	370491	378424	7934
NZ_CP024017	Chromosome	408783	417791	9009
NZ_CP024017	Chromosome	417793	424417	6625
NZ_CP024017	Chromosome	531279	537626	6348
NZ_CP024017	Chromosome	826306	835620	9315
NZ_CP024017	Chromosome	835622	844987	9366
NZ_CP024017	Chromosome	844989	853764	8776
NZ_CP024017	Chromosome	1094566	1104081	9516
NZ_CP024017	Chromosome	1106308	1114009	7702
NZ_CP024017	Chromosome	1633917	1639419	5503
NZ_CP024021	Chromosome	24584	32099	7516
NZ_CP024021	Chromosome	291984	298998	7015
NZ_CP024021	Chromosome	609878	616939	7062
NZ_CP024021	Chromosome	688151	696366	8216
NZ_CP024021	Chromosome	709821	718834	9014
NZ_CP024021	Chromosome	770770	776669	5900
NZ_CP024021	Chromosome	1049850	1056738	6889
NZ_CP024021	Chromosome	1244327	1252063	7737
NZ_CP024021	Chromosome	1271228	1277200	5973
NZ_CP024023	Chromosome	220927	229325	8399
NZ_CP024023	Chromosome	229327	234966	5640
NZ_CP024023	Chromosome	383370	389005	5636
NZ_CP024023	Chromosome	410660	416275	5616
NZ_CP024023	Chromosome	416277	422153	5877
NZ_CP024023	Chromosome	493033	499407	6375
NZ_CP024023	Chromosome	550571	557872	7302
NZ_CP024023	Chromosome	667450	674722	7273
NZ_CP024023	Chromosome	696973	704272	7300
NZ_CP024023	Chromosome	1004026	1012486	8461
NZ_CP024023	Chromosome	1067812	1077302	9491
NZ_CP024023	Chromosome	1154656	1162778	8123
NZ_CP024023	Chromosome	1555189	1562528	7340
NZ_CP024023	Chromosome	1617450	1627004	9555
NZ_CP024079	Chromosome	110057	115217	5161
NZ_CP024079	Chromosome	712802	721198	8397
NZ_CP024079	Chromosome	779811	786731	6921
NZ_CP024079	Chromosome	1071554	1080232	8679
NZ_CP024079	Chromosome	1080234	1085701	5468
NZ_CP024079	Chromosome	1339248	1345543	6296
NZ_CP024079	Chromosome	1392802	1400412	7611
NZ_CP024079	Chromosome	1427093	1434086	6994
NZ_CP024079	Chromosome	1434897	1440044	5148
NZ_CP024079	Chromosome	1507515	1512551	5037
NZ_CP024079	Chromosome	1513501	1522935	9435
NZ_CP024079	Chromosome	1522937	1532259	9323
NZ_CP024076	Chromosome	186	7684	7499
NZ_CP024076	Chromosome	7694	17467	9774
NZ_CP024076	Chromosome	21699	26707	5009
NZ_CP024076	Chromosome	135692	143158	7467
NZ_CP024076	Chromosome	362431	369281	6851
NZ_CP024076	Chromosome	369283	376297	7015
NZ_CP024076	Chromosome	1544958	1551588	6631
NZ_CP024076	Chromosome	1583172	1589119	5948
NZ_CP024076	Chromosome	1589121	1595988	6868
NZ_CP024076	Chromosome	1634832	1644120	9289
NZ_CP024076	Chromosome	1644122	1652578	8457
NZ_CP024076	Chromosome	1667279	1674008	6730
NZ_CP024073	Chromosome	109	9687	9579
NZ_CP024073	Chromosome	19820	26176	6357
NZ_CP024073	Chromosome	88582	93794	5213
NZ_CP024073	Chromosome	139972	146083	6112
NZ_CP024073	Chromosome	156984	162148	5165
NZ_CP024073	Chromosome	225150	232793	7644
NZ_CP024073	Chromosome	249561	255645	6085
NZ_CP024073	Chromosome	387971	394426	6456
NZ_CP024073	Chromosome	548427	555249	6823
NZ_CP024073	Chromosome	811970	819944	7975
NZ_CP024073	Chromosome	1660943	1668931	7989
NZ_CP025031	Chromosome	907578	915872	8295
NZ_CP026346	Chromosome	1557269	1566089	8821
NZ_CP026346	Chromosome	4586345	4593659	7315
NZ_CP026346	Chromosome	4634522	4641929	7408
NZ_CP026346	Chromosome	4644751	4650370	5620
NZ_CP026354	Chromosome	24	5098	5075
NZ_CP026359	Chromosome	3765972	3772229	6258
NZ_CP026359	Chromosome	4411460	4417037	5578
NZ_CP026374	Chromosome	740586	745959	5374
NZ_CP026374	Chromosome	1340591	1348689	8099
NZ_CP026374	Chromosome	2308590	2313779	5190
NZ_CP026516	Chromosome	55330	60880	5551
NZ_CP026516	Chromosome	2735249	2744613	9365
NZ_CP026491	Chromosome	964497	970430	5934
NZ_CP026491	Chromosome	5060719	5066264	5546
NZ_CP026473	Chromosome	1594638	1601488	6851
NZ_CP026515	Chromosome	121028	126748	5721
NZ_CP026515	Chromosome	370220	379019	8800
NZ_CP026515	Chromosome	415532	420709	5178
NZ_CP026515	Chromosome	952859	961635	8777
NZ_CP026515	Chromosome	961637	968978	7342
NZ_CP026515	Chromosome	1043796	1052895	9100
NZ_CP026515	Chromosome	1218181	1223678	5498
NZ_CP026515	Chromosome	1286068	1292325	6258
NZ_CP026515	Chromosome	1632081	1639605	7525
NZ_CP026515	Chromosome	1639607	1649379	9773
NZ_CP026515	Chromosome	1649381	1657574	8194
NZ_CP024715	Chromosome	583367	591541	8175
NZ_CP024716	Chromosome	1167428	1172993	5566
NZ_CP025536	Chromosome	619718	629109	9392
NZ_CP025536	Chromosome	1990074	1998880	8807
NZ_CP025536	Chromosome	2051985	2059873	7889
NZ_CP026358	Chromosome	155656	162285	6630
NZ_CP019305	Chromosome	271598	277903	6306
NZ_CP019305	Chromosome	2980530	2987039	6510
NZ_CP027062	Chromosome	2965704	2973148	7445
NZ_CP027062	Chromosome	3174995	3181065	6071
NZ_CP020012	Chromosome	153321	161738	8418
NZ_CP020012	Chromosome	161740	168776	7037
NZ_CP020012	Chromosome	432421	440211	7791
NZ_CP020012	Chromosome	449081	454160	5080
NZ_CP020012	Chromosome	488517	495488	6972
NZ_CP020012	Chromosome	612156	617421	5266
NZ_CP020012	Chromosome	708207	713211	5005
NZ_CP020012	Chromosome	768353	773357	5005
NZ_CP020012	Chromosome	796237	803200	6964
NZ_CP020012	Chromosome	804060	812833	8774
NZ_CP020012	Chromosome	888443	895414	6972
NZ_CP020012	Chromosome	1087686	1095341	7656
NZ_CP020012	Chromosome	1180525	1185825	5301
NZ_CP020012	Chromosome	1262973	1270763	7791
NZ_CP020012	Chromosome	1356034	1364150	8117
NZ_CP020012	Chromosome	1568258	1577307	9050
NZ_CP020012	Chromosome	1601111	1609528	8418
NZ_CP020012	Chromosome	1625890	1631752	5863
NZ_CP020012	Chromosome	1829341	1838123	8783
NZ_CP020012	Chromosome	1840224	1848998	8775
NZ_CP027142	Chromosome	746	8298	7553
NZ_CP027142	Chromosome	54221	62903	8683
NZ_CP027142	Chromosome	124053	131310	7258
NZ_CP027142	Chromosome	143609	150620	7012
NZ_CP027142	Chromosome	190552	197574	7023
NZ_CP027142	Chromosome	476542	486332	9791
NZ_CP027142	Chromosome	497840	504196	6357
NZ_CP027142	Chromosome	549711	558306	8596
NZ_CP027142	Chromosome	579704	587304	7601
NZ_CP027142	Chromosome	605185	610460	5276
NZ_CP027142	Chromosome	914072	922016	7945
NZ_CP027142	Chromosome	1160393	1166194	5802
NZ_CP027142	Chromosome	1294871	1302072	7202
NZ_CP027142	Chromosome	1399499	1406806	7308
NZ_CP027142	Chromosome	1410807	1417192	6386
NZ_CP027142	Chromosome	1468008	1473199	5192
NZ_CP027142	Chromosome	1668032	1673759	5728
NZ_CP027142	Chromosome	4265344	4273822	8479
NZ_CP027142	Chromosome	4333344	4342654	9311
NZ_CP027142	Chromosome	4401105	4410273	9169
NZ_CP027142	Chromosome	4410275	4416537	6263
NZ_CP027142	Chromosome	4506689	4515714	9026
NZ_CP027142	Chromosome	4530587	4538067	7481
NZ_CP027142	Chromosome	4689941	4697915	7975
NZ_CP027142	Chromosome	4697917	4705900	7984
NZ_CP027140	Chromosome	2775969	2785193	9225
NZ_CP027140	Chromosome	4465273	4474034	8762
NZ_CP027140	Chromosome	4610524	4615899	5376
NZ_CP027177	Chromosome	28328	34193	5866
NZ_CP027177	Chromosome	157798	162957	5160
NZ_CP027177	Chromosome	162959	169325	6367
NZ_CP027177	Chromosome	204476	213520	9045
NZ_CP027177	Chromosome	257167	266032	8866
NZ_CP027177	Chromosome	281750	290418	8669
NZ_CP027177	Chromosome	462793	469413	6621
NZ_CP027177	Chromosome	584728	592376	7649
NZ_CP027177	Chromosome	665755	675544	9790
NZ_CP027177	Chromosome	1193470	1199418	5949
NZ_CP027177	Chromosome	1218222	1224958	6737
NZ_CP027177	Chromosome	1246750	1253625	6876
NZ_CP027177	Chromosome	1259941	1265261	5321
NZ_CP027177	Chromosome	1270785	1279346	8562
NZ_CP027177	Chromosome	1359749	1368777	9029
NZ_CP027177	Chromosome	1422712	1427977	5266
NZ_CP027177	Chromosome	1429286	1436542	7257
NZ_CP027177	Chromosome	1440444	1448113	7670
NZ_CP027177	Chromosome	1479115	1487530	8416
NZ_CP027177	Chromosome	1503910	1511534	7625
NZ_CP027177	Chromosome	1580209	1587451	7243
NZ_CP027177	Chromosome	1616912	1623301	6390
NZ_CP027177	Chromosome	1737078	1743962	6885
NZ_CP027177	Chromosome	1878555	1884444	5890
NZ_CP027177	Chromosome	1933336	1940647	7312
NZ_CP027177	Chromosome	1940649	1949148	8500
NZ_CP027177	Chromosome	1953230	1961467	8238
NZ_CP027177	Chromosome	1980992	1988150	7159
NZ_CP027177	Chromosome	2108443	2113715	5273
NZ_CP027177	Chromosome	2242135	2248413	6279
NZ_CP027177	Chromosome	2275249	2283658	8410
NZ_CP027177	Chromosome	2377728	2382809	5082
NZ_CP027177	Chromosome	2382811	2388337	5527
NZ_CP027177	Chromosome	2440267	2448924	8658
NZ_CP027177	Chromosome	2448926	2456728	7803
NZ_CP027177	Chromosome	2456730	2462210	5481
NZ_CP027177	Chromosome	2499091	2504284	5194
NZ_CP027177	Chromosome	2504286	2509462	5177
NZ_CP027177	Chromosome	2532550	2538421	5872
NZ_CP027177	Chromosome	2602549	2610261	7713
NZ_CP027177	Chromosome	2658961	2665393	6433
NZ_CP027177	Chromosome	2665395	2673232	7838
NZ_CP027177	Chromosome	2673234	2681641	8408
NZ_CP027177	Chromosome	2715637	2721316	5680
NZ_CP027177	Chromosome	2721318	2729810	8493
NZ_CP027177	Chromosome	2774038	2783030	8993
NZ_CP027177	Chromosome	2783032	2790296	7265
NZ_CP027177	Chromosome	2790298	2798676	8379
NZ_CP027177	Chromosome	2838735	2844929	6195
NZ_CP027177	Chromosome	2856835	2863763	6929
NZ_CP027177	Chromosome	2885405	2891513	6109
NZ_CP027177	Chromosome	2931151	2938007	6857
NZ_CP027177	Chromosome	2938009	2944226	6218
NZ_CP027177	Chromosome	2948241	2957128	8888
NZ_CP027177	Chromosome	2959413	2965784	6372
NZ_CP027177	Chromosome	2968976	2976263	7288
NZ_CP027177	Chromosome	2991796	2999624	7829
NZ_CP027177	Chromosome	3055111	3064426	9316
NZ_CP027177	Chromosome	3185539	3195374	9836
NZ_CP027177	Chromosome	3213917	3219507	5591
NZ_CP027177	Chromosome	3219509	3224719	5211
NZ_CP027177	Chromosome	3224721	3231709	6989
NZ_CP027177	Chromosome	3581394	3588334	6941
NZ_CP027177	Chromosome	3792039	3798987	6949
NZ_CP027177	Chromosome	3815976	3821044	5069
NZ_CP027177	Chromosome	3835656	3841080	5425
NZ_CP027177	Chromosome	3971493	3979117	7625
NZ_CP027177	Chromosome	4123286	4129731	6446
NZ_CP019271	Chromosome	2102833	2109928	7096
NZ_CP019271	Chromosome	4637106	4646302	9197
NZ_CP027035	Chromosome	3133346	3139746	6401
NZ_CP027035	Chromosome	4289599	4295515	5917
NZ_CP019981	Chromosome	762449	767996	5548
NZ_CP027394	Chromosome	5268742	5275400	6659
NZ_CP027402	Chromosome	135814	143687	7874
NZ_CP027402	Chromosome	1218434	1225082	6649
NZ_CP027402	Chromosome	2540160	2547948	7789
NZ_CP027417	Chromosome	51318	59941	8624
NZ_CP027417	Chromosome	59943	67789	7847
NZ_CP027417	Chromosome	246314	254644	8331
NZ_CP027417	Chromosome	254646	264131	9486
NZ_CP027417	Chromosome	319845	327454	7610
NZ_CP027417	Chromosome	1326975	1334230	7256
NZ_CP027417	Chromosome	2470873	2477997	7125
NZ_CP027417	Chromosome	2488393	2496363	7971
NZ_CP027433	Chromosome	4000172	4005518	5347
NZ_CP023665	Chromosome	3332235	3341807	9573
NZ_CP023477	Chromosome	602390	609235	6846
NZ_CP023477	Chromosome	1443407	1452761	9355
NZ_CP027206	Chromosome	2	9698	9697
NZ_CP027206	Chromosome	1062481	1071038	8558
NZ_CP017428	Chromosome	524488	531197	6710
NZ_CP017428	Chromosome	2668256	2675320	7065
NZ_CP027668	Chromosome	11006	20360	9355
NZ_CP027668	Chromosome	4275238	4285176	9939
NZ_CP027668	Chromosome	4288682	4296178	7497
NZ_CP027668	Chromosome	4296180	4301717	5538
NZ_CP027665	Chromosome	39	9933	9895
NZ_CP027665	Chromosome	557481	564501	7021
NZ_CP027665	Chromosome	644465	653359	8895
NZ_CP027665	Chromosome	2135994	2143900	7907
NZ_CP027665	Chromosome	3654213	3663891	9679
NZ_CP027665	Chromosome	3878641	3888264	9624
NZ_CP027667	Chromosome	311153	318343	7191
NZ_CP027667	Chromosome	408149	415636	7488
NZ_CP027667	Chromosome	636221	642906	6686
NZ_CP027667	Chromosome	830127	836878	6752
NZ_CP027667	Chromosome	851380	858066	6687
NZ_CP027667	Chromosome	878940	885739	6800
NZ_CP027667	Chromosome	955671	960788	5118
NZ_CP027667	Chromosome	1040904	1048341	7438
NZ_CP027667	Chromosome	1231239	1238212	6974
NZ_CP027667	Chromosome	1938622	1946337	7716
NZ_CP027667	Chromosome	2016550	2023168	6619
NZ_CP027667	Chromosome	2188128	2197685	9558
NZ_CP027667	Chromosome	2919565	2926007	6443
NZ_CP027667	Chromosome	3059091	3066677	7587
NZ_CP027618	Chromosome	93714	102164	8451
NZ_CP027618	Chromosome	134246	140410	6165
NZ_CP027618	Chromosome	1745515	1752056	6542
NZ_CP027618	Chromosome	1783397	1788637	5241
NZ_CP027618	Chromosome	1855858	1862046	6189
NZ_CP027618	Chromosome	2069171	2078825	9655
NZ_CP027618	Chromosome	2091815	2101707	9893
NZ_CP027618	Chromosome	2353343	2360361	7019
NZ_CP027618	Chromosome	2607447	2614057	6611
NZ_CP027618	Chromosome	2731773	2738389	6617
NZ_CP027618	Chromosome	2776475	2781623	5149
NZ_CP027618	Chromosome	2802244	2810724	8481
NZ_CP027618	Chromosome	2916115	2921583	5469
NZ_CP027618	Chromosome	2953204	2958278	5075
NZ_CP027618	Chromosome	3117817	3123287	5471
NZ_CP027618	Chromosome	3145954	3152860	6907
NZ_CP027618	Chromosome	3178796	3187157	8362
NZ_CP027618	Chromosome	3229163	3237365	8203
NZ_CP027618	Chromosome	3258576	3266181	7606
NZ_CP027618	Chromosome	3266183	3275254	9072
NZ_CP027618	Chromosome	3275256	3283217	7962
NZ_CP027618	Chromosome	3305115	3310244	5130
NZ_CP027618	Chromosome	3491596	3498540	6945
NZ_CP027618	Chromosome	3700461	3708758	8298
NZ_CP027618	Chromosome	4029160	4037847	8688
NZ_CP027618	Chromosome	4129130	4135900	6771
NZ_CP027618	Chromosome	4278635	4284370	5736
NZ_CP027618	Chromosome	4349247	4358633	9387
NZ_CP027618	Chromosome	4609358	4616198	6841
NZ_CP027618	Chromosome	4660419	4665480	5062
NZ_CP027618	Chromosome	4851817	4861053	9237
NZ_CP027618	Chromosome	4928643	4936474	7832
NZ_CP027618	Chromosome	4938104	4946750	8647
NZ_CP020354	Chromosome	54713	60868	6156
NZ_CP020354	Chromosome	2688913	2696208	7296
NZ_CP026678	Chromosome	2979880	2984938	5059
NZ_CP026678	Chromosome	3734494	3742490	7997
NZ_CP026678	Chromosome	5396579	5404505	7927
NZ_CP026678	Chromosome	5404507	5411208	6702
NZ_CP027793	Chromosome	4	6267	6264
NZ_CP027793	Chromosome	1099389	1104765	5377
NZ_CP027793	Chromosome	1657247	1665189	7943
NZ_CP027793	Chromosome	2795059	2804542	9484
NZ_CP027793	Chromosome	3803095	3812657	9563
NZ_CP027780	Chromosome	2055381	2063249	7869
NZ_CP027780	Chromosome	3059459	3068460	9002
NZ_CP027780	Chromosome	3968746	3975797	7052
NZ_CP027325	Chromosome	2200198	2205847	5650
NZ_CP027325	Chromosome	4948932	4956298	7367
NZ_CP027325	Chromosome	5118797	5125582	6786
NZ_CP027325	Chromosome	5125584	5131734	6151
NZ_CP027452	Chromosome	1061898	1070957	9060
NZ_CP027452	Chromosome	2623084	2629086	6003
NZ_CP027437	Chromosome	4993995	5002584	8590
NZ_CP027440	Chromosome	3122468	3129894	7427
NZ_CP027440	Chromosome	3144227	3150606	6380
NZ_CP027440	Chromosome	4623442	4629121	5680
NZ_CP027440	Chromosome	4698886	4706180	7295
NZ_CP027440	Chromosome	4858760	4865037	6278
NZ_CP027440	Chromosome	4865039	4874778	9740
NZ_CP027675	Chromosome	6	8055	8050
NZ_CP027675	Chromosome	624742	630893	6152
NZ_CP027675	Chromosome	4902885	4909765	6881
NZ_CP027675	Chromosome	5129452	5138245	8794
NZ_CP027599	Chromosome	554961	563547	8587
NZ_CP027599	Chromosome	1352441	1359361	6921
NZ_CP027599	Chromosome	4932408	4939851	7444
NZ_CP027599	Chromosome	5932144	5937323	5180
NZ_CP027552	Chromosome	633206	640388	7183
NZ_CP027552	Chromosome	640390	648363	7974
NZ_CP027552	Chromosome	4479188	4484967	5780
NZ_CP027552	Chromosome	5372845	5382112	9268
NZ_CP027552	Chromosome	5402500	5408145	5646
NZ_CP027582	Chromosome	0	8724	8725
NZ_CP027582	Chromosome	5116123	5123071	6949
NZ_CP027312	Chromosome	199651	209138	9488
NZ_CP027380	Chromosome	4958048	4967871	9824
NZ_CP027388	Chromosome	1575391	1580613	5223
NZ_CP027447	Chromosome	7	5731	5725
NZ_CP027461	Chromosome	2838306	2847112	8807
NZ_CP027461	Chromosome	3157911	3164355	6445
NZ_CP027461	Chromosome	5080751	5086115	5365
NZ_CP027546	Chromosome	192637	198355	5719
NZ_CP027546	Chromosome	198357	203800	5444
NZ_CP027546	Chromosome	378627	384758	6132
NZ_CP027546	Chromosome	1199983	1208562	8580
NZ_CP027546	Chromosome	2412222	2418219	5998
NZ_CP027546	Chromosome	2434910	2440103	5194
NZ_CP027546	Chromosome	2733918	2739274	5357
NZ_CP027846	Chromosome	2621039	2629356	8318
NZ_CP028107	Chromosome	668214	674073	5860
NZ_CP028107	Chromosome	885940	894151	8212
NZ_CP020357	Chromosome	1237580	1245198	7619
NZ_CP020357	Chromosome	3697094	3702950	5857
NZ_CP025286	Chromosome	415526	422727	7202
NZ_CP025286	Chromosome	906033	911952	5920
NZ_CP025286	Chromosome	915249	923163	7915
NZ_CP025286	Chromosome	2982857	2991097	8241
NZ_CP025286	Chromosome	2991099	2996461	5363
NZ_CP025286	Chromosome	3000257	3006714	6458
NZ_CP027517	Chromosome	174126	179209	5084
NZ_CP027517	Chromosome	179211	186982	7772
NZ_CP027517	Chromosome	1153769	1161864	8096
NZ_CP027517	Chromosome	2049490	2058875	9386
NZ_CP027517	Chromosome	2395816	2404353	8538
NZ_CP028150	Chromosome	84838	91985	7148
NZ_CP028150	Chromosome	622750	629042	6293
NZ_CP028150	Chromosome	1013871	1023081	9211
NZ_CP028150	Chromosome	1387792	1394751	6960
NZ_CP028150	Chromosome	1809589	1816022	6434
NZ_CP028150	Chromosome	1958799	1965948	7150
NZ_CP028150	Chromosome	2060639	2069147	8509
NZ_CP028150	Chromosome	2178364	2186665	8302
NZ_CP028326	Chromosome	3222115	3231812	9698
NZ_CP028163	Chromosome	687375	696120	8746
NZ_CP028163	Chromosome	1545638	1553936	8299
NZ_CP028163	Chromosome	2873708	2881327	7620
NZ_CP028166	Chromosome	4790928	4796016	5089
NZ_CP028183	Chromosome	969396	975469	6074
NZ_CP028183	Chromosome	3038876	3048260	9385
NZ_CP027701	Chromosome	22	8060	8039
NZ_CP027701	Chromosome	1513067	1521267	8201
NZ_CP027701	Chromosome	3059055	3065583	6529
NZ_CP027701	Chromosome	4519010	4528148	9139
NZ_CP027701	Chromosome	4879454	4885455	6002
NZ_CP028333	Chromosome	1091366	1099962	8597
NZ_CP028333	Chromosome	2437616	2444640	7025
NZ_CP019966	Chromosome	33287	42541	9255
NZ_CP019966	Chromosome	548448	557148	8701
NZ_CP019966	Chromosome	1018912	1025846	6935
NZ_CP019966	Chromosome	1271479	1281341	9863
NZ_CP019966	Chromosome	1560113	1565183	5071
NZ_CP019966	Chromosome	2835284	2840783	5500
NZ_CP019966	Chromosome	2881275	2888804	7530
NZ_CP019966	Chromosome	3138680	3145959	7280
NZ_CP019966	Chromosome	4372007	4377740	5734
NZ_CP019966	Chromosome	4622190	4628033	5844
NZ_CP019966	Chromosome	5056130	5062420	6291
NZ_CP019966	Chromosome	5062422	5069459	7038
NZ_CP023561	Chromosome	2585208	2594930	9723
NZ_CP024916	Chromosome	162848	170579	7732
NZ_CP024916	Chromosome	183138	188325	5188
NZ_CP024916	Chromosome	189780	194939	5160
NZ_CP024916	Chromosome	332873	338677	5805
NZ_CP024916	Chromosome	338679	345072	6394
NZ_CP024916	Chromosome	345074	350606	5533
NZ_CP024916	Chromosome	350608	357619	7012
NZ_CP024916	Chromosome	398303	404789	6487
NZ_CP024916	Chromosome	404791	412661	7871
NZ_CP024916	Chromosome	412663	422630	9968
NZ_CP024916	Chromosome	422632	431269	8638
NZ_CP024916	Chromosome	431271	436888	5618
NZ_CP024916	Chromosome	440948	449577	8630
NZ_CP024916	Chromosome	449579	456557	6979
NZ_CP024916	Chromosome	661601	668804	7204
NZ_CP024916	Chromosome	669712	676897	7186
NZ_CP024916	Chromosome	876526	883915	7390
NZ_CP024916	Chromosome	889481	896538	7058
NZ_CP024916	Chromosome	916042	921273	5232
NZ_CP024916	Chromosome	926026	933602	7577
NZ_CP024916	Chromosome	949555	958533	8979
NZ_CP024916	Chromosome	1104645	1113303	8659
NZ_CP024916	Chromosome	1115660	1123931	8272
NZ_CP024916	Chromosome	1216859	1224893	8035
NZ_CP024916	Chromosome	1284558	1290816	6259
NZ_CP024916	Chromosome	1290818	1297339	6522
NZ_CP024916	Chromosome	1318507	1323585	5079
NZ_CP024916	Chromosome	1511828	1520828	9001
NZ_CP024916	Chromosome	1526501	1534512	8012
NZ_CP024916	Chromosome	1655751	1665591	9841
NZ_CP024916	Chromosome	1872543	1880704	8162
NZ_CP024916	Chromosome	1880706	1886548	5843
NZ_CP024916	Chromosome	2010953	2018579	7627
NZ_CP024916	Chromosome	2023847	2030777	6931
NZ_CP024916	Chromosome	2119719	2125734	6016
NZ_CP024916	Chromosome	2130105	2136730	6626
NZ_CP024916	Chromosome	2398863	2406282	7420
NZ_CP024916	Chromosome	2472856	2478967	6112
NZ_CP024916	Chromosome	2483294	2490284	6991
NZ_CP024916	Chromosome	2689755	2696744	6990
NZ_CP024916	Chromosome	2721163	2727248	6086
NZ_CP024916	Chromosome	2727250	2733511	6262
NZ_CP024916	Chromosome	2774971	2780893	5923
NZ_CP024916	Chromosome	2799536	2806509	6974
NZ_CP024916	Chromosome	2810422	2819867	9446
NZ_CP024916	Chromosome	2879408	2887431	8024
NZ_CP024916	Chromosome	2941586	2948646	7061
NZ_CP024916	Chromosome	2986087	2991313	5227
NZ_CP024916	Chromosome	2991315	2998484	7170
NZ_CP024916	Chromosome	2999327	3006977	7651
NZ_CP024916	Chromosome	3057438	3063255	5818
NZ_CP024916	Chromosome	3100351	3106458	6108
NZ_CP024916	Chromosome	3225435	3232437	7003
NZ_CP024916	Chromosome	3255188	3262815	7628
NZ_CP024916	Chromosome	3267083	3273530	6448
NZ_CP024916	Chromosome	3273532	3281930	8399
NZ_CP024916	Chromosome	3299638	3307880	8243
NZ_CP024916	Chromosome	3367148	3375836	8689
NZ_CP024916	Chromosome	3396063	3403331	7269
NZ_CP024916	Chromosome	3403333	3409413	6081
NZ_CP024916	Chromosome	3409415	3418042	8628
NZ_CP024916	Chromosome	3420571	3428458	7888
NZ_CP024916	Chromosome	3449849	3457183	7335
NZ_CP024916	Chromosome	3478702	3484808	6107
NZ_CP024916	Chromosome	3515518	3521461	5944
NZ_CP024916	Chromosome	3659819	3665624	5806
NZ_CP024916	Chromosome	3721985	3728690	6706
NZ_CP024916	Chromosome	3733044	3740629	7586
NZ_CP024916	Chromosome	3886031	3892560	6530
NZ_CP024916	Chromosome	3934648	3943693	9046
NZ_CP024916	Chromosome	3964576	3970581	6006
NZ_CP024916	Chromosome	3991061	4000393	9333
NZ_CP024916	Chromosome	4282028	4291817	9790
NZ_CP024916	Chromosome	4419644	4426079	6436
NZ_CP024916	Chromosome	4463389	4470968	7580
NZ_CP024916	Chromosome	4502185	4509170	6986
NZ_CP024916	Chromosome	4546561	4555625	9065
NZ_CP024916	Chromosome	4601884	4608702	6819
NZ_CP024916	Chromosome	4618057	4623365	5309
NZ_CP024916	Chromosome	4624807	4630275	5469
NZ_CP024916	Chromosome	4750253	4757330	7078
NZ_CP024916	Chromosome	4895569	4904925	9357
NZ_CP024916	Chromosome	4963385	4969263	5879
NZ_CP024916	Chromosome	5124092	5131635	7544
NZ_CP024916	Chromosome	5131637	5140936	9300
NZ_CP024916	Chromosome	5308559	5315427	6869
NZ_CP024916	Chromosome	5348621	5354730	6110
NZ_CP024916	Chromosome	5354732	5362009	7278
NZ_CP024916	Chromosome	5378801	5387331	8531
NZ_CP020467	Chromosome	26271	35685	9415
NZ_CP020525	Chromosome	405007	413487	8481
NZ_CP020525	Chromosome	425735	433085	7351
NZ_CP020525	Chromosome	494393	500010	5618
NZ_CP020525	Chromosome	628569	634219	5651
NZ_CP020525	Chromosome	719125	726592	7468
NZ_CP020525	Chromosome	761322	771200	9879
NZ_CP020525	Chromosome	771202	780348	9147
NZ_CP020525	Chromosome	898482	905962	7481
NZ_CP020525	Chromosome	1110293	1119289	8997
NZ_CP020525	Chromosome	1186983	1196133	9151
NZ_CP020525	Chromosome	1363431	1369142	5712
NZ_CP020525	Chromosome	1519453	1527506	8054
NZ_CP020525	Chromosome	1544304	1551496	7193
NZ_CP020525	Chromosome	1744388	1752168	7781
NZ_CP020525	Chromosome	1779776	1786520	6745
NZ_CP020525	Chromosome	2059859	2066057	6199
NZ_CP020525	Chromosome	2066059	2071445	5387
NZ_CP020525	Chromosome	2152924	2161063	8140
NZ_CP020525	Chromosome	2436504	2445680	9177
NZ_CP020525	Chromosome	2447756	2454714	6959
NZ_CP020525	Chromosome	2504376	2513372	8997
NZ_CP020525	Chromosome	2540422	2547004	6583
NZ_CP020525	Chromosome	2791069	2800190	9122
NZ_CP020525	Chromosome	2826286	2833373	7088
NZ_CP020525	Chromosome	3182764	3188717	5954
NZ_CP020525	Chromosome	3256238	3265116	8879
NZ_CP020525	Chromosome	3265118	3272988	7871
NZ_CP020525	Chromosome	3386256	3394624	8369
NZ_CP020525	Chromosome	3863290	3868595	5306
NZ_CP020525	Chromosome	3942563	3948663	6101
NZ_CP020525	Chromosome	4146593	4155533	8941
NZ_CP020525	Chromosome	4155535	4165016	9482
NZ_CP020525	Chromosome	4191265	4199672	8408
NZ_CP020525	Chromosome	4471405	4478714	7310
NZ_CP020525	Chromosome	4677962	4684262	6301
NZ_CP020525	Chromosome	4701464	4706601	5138
NZ_CP020525	Chromosome	4732058	4739718	7661
NZ_CP020525	Chromosome	4908545	4914888	6344
NZ_CP020525	Chromosome	5113382	5122558	9177
NZ_CP021105	Chromosome	1	9537	9537
NZ_CP021105	Chromosome	675496	682781	7286
NZ_CP021105	Chromosome	2677709	2686737	9029
NZ_CP020514	Chromosome	4888341	4893407	5067
NZ_CP020516	Chromosome	728413	733897	5485
NZ_CP020516	Chromosome	4585039	4592243	7205
NZ_CP020516	Chromosome	4941501	4949988	8488
NZ_CP020516	Chromosome	5127526	5134025	6500
NZ_CP020516	Chromosome	5134027	5143914	9888
NZ_CP020516	Chromosome	5143916	5149294	5379
NZ_CP020516	Chromosome	5149296	5158665	9370
NZ_CP027103	Chromosome	793489	801415	7927
NZ_CP027103	Chromosome	1957810	1966007	8198
NZ_CP027103	Chromosome	4648470	4657931	9462
NZ_CP023467	Chromosome	64024	71594	7571
NZ_CP023467	Chromosome	243599	249348	5750
NZ_CP023467	Chromosome	249350	255614	6265
NZ_CP023467	Chromosome	255616	261351	5736
NZ_CP023467	Chromosome	274174	280290	6117
NZ_CP023467	Chromosome	297726	302880	5155
NZ_CP023467	Chromosome	348964	354615	5652
NZ_CP023467	Chromosome	680386	689417	9032
NZ_CP023467	Chromosome	1304117	1309877	5761
NZ_CP023467	Chromosome	1328241	1335261	7021
NZ_CP023467	Chromosome	1335263	1343806	8544
NZ_CP023467	Chromosome	1390020	1395227	5208
NZ_CP023467	Chromosome	1395229	1402248	7020
NZ_CP023467	Chromosome	1722932	1729438	6507
NZ_CP023467	Chromosome	1850032	1858492	8461
NZ_CP023467	Chromosome	2066571	2074519	7949
NZ_CP023467	Chromosome	2247110	2252304	5195
NZ_CP023467	Chromosome	2274591	2284455	9865
NZ_CP023467	Chromosome	2309428	2315454	6027
NZ_CP023467	Chromosome	2451901	2458140	6240
NZ_CP023467	Chromosome	2487757	2493044	5288
NZ_CP023467	Chromosome	2933567	2939134	5568
NZ_CP023467	Chromosome	3028275	3034743	6469
NZ_CP023467	Chromosome	3260096	3267912	7817
NZ_CP023467	Chromosome	3267914	3272984	5071
NZ_CP023467	Chromosome	3272986	3279359	6374
NZ_CP023467	Chromosome	3595223	3601241	6019
NZ_CP023467	Chromosome	3657473	3666060	8588
NZ_CP023467	Chromosome	4167229	4175646	8418
NZ_CP023467	Chromosome	4342185	4349540	7356
NZ_CP023467	Chromosome	4543898	4549505	5608
NZ_CP023467	Chromosome	4551805	4561164	9360
NZ_CP023467	Chromosome	4580895	4588870	7976
NZ_CP023467	Chromosome	4726847	4732029	5183
NZ_CP023467	Chromosome	4988579	4995821	7243
NZ_CP028325	Chromosome	98011	105485	7475
NZ_CP028325	Chromosome	109691	116172	6482
NZ_CP028325	Chromosome	326583	336172	9590
NZ_CP028325	Chromosome	336174	343472	7299
NZ_CP028325	Chromosome	503516	510029	6514
NZ_CP028325	Chromosome	596579	604100	7522
NZ_CP028325	Chromosome	897936	904900	6965
NZ_CP028325	Chromosome	1483576	1489487	5912
NZ_CP028325	Chromosome	1671924	1680449	8526
NZ_CP028538	Chromosome	553735	559705	5971
NZ_CP028538	Chromosome	729948	735959	6012
NZ_CP028538	Chromosome	771508	779504	7997
NZ_CP028538	Chromosome	817815	825516	7702
NZ_CP028538	Chromosome	941366	947641	6276
NZ_CP028538	Chromosome	969141	978729	9589
NZ_CP028538	Chromosome	980043	985868	5826
NZ_CP028538	Chromosome	1003844	1012156	8313
NZ_CP028538	Chromosome	1030397	1035614	5218
NZ_CP028538	Chromosome	1116541	1123776	7236
NZ_CP028538	Chromosome	1123778	1130165	6388
NZ_CP028538	Chromosome	1599379	1606466	7088
NZ_CP028538	Chromosome	1746033	1752287	6255
NZ_CP028538	Chromosome	2013263	2019269	6007
NZ_CP028538	Chromosome	2422700	2428705	6006
NZ_CP028538	Chromosome	2458790	2465980	7191
NZ_CP028538	Chromosome	2604926	2610235	5310
NZ_CP028538	Chromosome	2632020	2640608	8589
NZ_CP028538	Chromosome	2926136	2934796	8661
NZ_CP028538	Chromosome	3104893	3114459	9567
NZ_CP028538	Chromosome	3151585	3157973	6389
NZ_CP028538	Chromosome	3263887	3271778	7892
NZ_CP028538	Chromosome	3271780	3279404	7625
NZ_CP028538	Chromosome	3279406	3287118	7713
NZ_CP028538	Chromosome	3547658	3553136	5479
NZ_CP028538	Chromosome	3553849	3562181	8333
NZ_CP028538	Chromosome	3562183	3569432	7250
NZ_CP028538	Chromosome	3590474	3599430	8957
NZ_CP028538	Chromosome	3650951	3657226	6276
NZ_CP028538	Chromosome	3657228	3665646	8419
NZ_CP028538	Chromosome	3856238	3865401	9164
NZ_CP028538	Chromosome	4220107	4229440	9334
NZ_CP028538	Chromosome	4352922	4360247	7326
NZ_CP028538	Chromosome	4378489	4385468	6980
NZ_CP028538	Chromosome	4430509	4437019	6511
NZ_CP028538	Chromosome	4449845	4458846	9002
NZ_CP028538	Chromosome	4458848	4468508	9661
NZ_CP028538	Chromosome	4606475	4615079	8605
NZ_CP028538	Chromosome	4630516	4637213	6698
NZ_CP028538	Chromosome	4715812	4723263	7452
NZ_CP028538	Chromosome	4763997	4769990	5994
NZ_CP024869	Chromosome	175360	184346	8987
NZ_CP024869	Chromosome	3563464	3570958	7495
NZ_CP028514	Chromosome	915050	924589	9540
NZ_CP028514	Chromosome	2137607	2144757	7151
NZ_CP028514	Chromosome	2177508	2184584	7077
NZ_CP028514	Chromosome	2529199	2535886	6688
NZ_CP028425	Chromosome	18525	27245	8721
NZ_CP028425	Chromosome	388946	395457	6512
NZ_CP028425	Chromosome	1064102	1070964	6863
NZ_CP028425	Chromosome	1070966	1078575	7610
NZ_CP028425	Chromosome	1675995	1681018	5024
NZ_CP028425	Chromosome	1735988	1743023	7036
NZ_CP028425	Chromosome	1778590	1786791	8202
NZ_CP028425	Chromosome	1976584	1982748	6165
NZ_CP028425	Chromosome	2005326	2011144	5819
NZ_CP028425	Chromosome	2079025	2088988	9964
NZ_CP028425	Chromosome	2092549	2100127	7579
NZ_CP028425	Chromosome	2145658	2155478	9821
NZ_CP028425	Chromosome	3064110	3073159	9050
NZ_CP028425	Chromosome	3073161	3080747	7587
NZ_CP020752	Chromosome	337229	346545	9317
NZ_CP020752	Chromosome	407083	413481	6399
NZ_CP020752	Chromosome	428734	434837	6104
NZ_CP020752	Chromosome	439549	448160	8612
NZ_CP020752	Chromosome	489494	495397	5904
NZ_CP020752	Chromosome	495399	500571	5173
NZ_CP020752	Chromosome	711610	717606	5997
NZ_CP020752	Chromosome	835555	844126	8572
NZ_CP020752	Chromosome	901424	910840	9417
NZ_CP020752	Chromosome	910842	916877	6036
NZ_CP020752	Chromosome	949485	958258	8774
NZ_CP020752	Chromosome	1066029	1072536	6508
NZ_CP020752	Chromosome	1100997	1106171	5175
NZ_CP020752	Chromosome	1445998	1453622	7625
NZ_CP020752	Chromosome	1577237	1584500	7264
NZ_CP020752	Chromosome	1715675	1722821	7147
NZ_CP020752	Chromosome	1793717	1803590	9874
NZ_CP020752	Chromosome	2098318	2104266	5949
NZ_CP020752	Chromosome	2255072	2262000	6929
NZ_CP020752	Chromosome	2308395	2313551	5157
NZ_CP020752	Chromosome	2714840	2721783	6944
NZ_CP020752	Chromosome	3056260	3064655	8396
NZ_CP020752	Chromosome	3122401	3129375	6975
NZ_CP020752	Chromosome	3142913	3149114	6202
NZ_CP020752	Chromosome	3189637	3195855	6219
NZ_CP020752	Chromosome	3263297	3272040	8744
NZ_CP020752	Chromosome	3324058	3329303	5246
NZ_CP020752	Chromosome	3379359	3384392	5034
NZ_CP020752	Chromosome	3517455	3525173	7719
NZ_CP020752	Chromosome	3569109	3576014	6906
NZ_CP020752	Chromosome	3580272	3589589	9318
NZ_CP020752	Chromosome	3803598	3811729	8132
NZ_CP020752	Chromosome	3812894	3821166	8273
NZ_CP020752	Chromosome	3903344	3911554	8211
NZ_CP020752	Chromosome	3911556	3916589	5034
NZ_CP020752	Chromosome	4029533	4035568	6036
NZ_CP020752	Chromosome	4179891	4186297	6407
NZ_CP020752	Chromosome	4220131	4227102	6972
NZ_CP020752	Chromosome	4349786	4356822	7037
NZ_CP020752	Chromosome	4516157	4524580	8424
NZ_CP026304	Chromosome	52755	58340	5586
NZ_CP026304	Chromosome	8042631	8047932	5302
NZ_CP044978	Chromosome	1379525	1387167	7643
NZ_CP044978	Chromosome	1472082	1481559	9478
NZ_CP044978	Chromosome	4775409	4784422	9014
NZ_CP028833	Chromosome	2320685	2326057	5373
NZ_CP028901	Chromosome	40000	45293	5294
NZ_CP028901	Chromosome	114952	120101	5150
NZ_CP028901	Chromosome	467771	476233	8463
NZ_CP028901	Chromosome	547077	553087	6011
NZ_CP028901	Chromosome	750433	758447	8015
NZ_CP028901	Chromosome	1998796	2004950	6155
NZ_CP028901	Chromosome	2143853	2149521	5669
NZ_CP028901	Chromosome	2192044	2201636	9593
NZ_CP028901	Chromosome	4218375	4226828	8454
NZ_CP028910	Chromosome	17	6114	6098
NZ_CP028910	Chromosome	6121	13122	7002
NZ_CP028910	Chromosome	140104	146140	6037
NZ_CP028910	Chromosome	146142	155967	9826
NZ_CP028910	Chromosome	360445	366186	5742
NZ_CP028910	Chromosome	504659	509710	5052
NZ_CP028910	Chromosome	1141475	1149931	8457
NZ_CP028910	Chromosome	1149933	1155911	5979
NZ_CP028910	Chromosome	1155913	1162875	6963
NZ_CP028910	Chromosome	1236164	1244937	8774
NZ_CP028910	Chromosome	1244939	1250465	5527
NZ_CP028922	Chromosome	148582	155737	7156
NZ_CP028922	Chromosome	2848151	2854994	6844
NZ_CP028922	Chromosome	4311138	4320410	9273
NZ_CP028922	Chromosome	4877408	4883705	6298
NZ_CP028918	Chromosome	497596	504382	6787
NZ_CP028918	Chromosome	2120049	2125215	5167
NZ_CP028918	Chromosome	2579491	2587736	8246
NZ_CP028918	Chromosome	2772771	2778654	5884
NZ_CP026947	Chromosome	1580657	1589039	8383
NZ_CP026947	Chromosome	2439633	2446436	6804
NZ_CP026947	Chromosome	2499049	2508183	9135
NZ_CP028960	Chromosome	697398	706493	9096
NZ_CP028960	Chromosome	3183217	3192601	9385
NZ_CP028960	Chromosome	3198649	3204360	5712
NZ_CP028960	Chromosome	3204362	3209972	5611
NZ_CP020470	Chromosome	44262	52228	7967
NZ_CP020470	Chromosome	1166482	1172105	5624
NZ_CP020470	Chromosome	2928209	2935526	7318
NZ_CP020470	Chromosome	3376255	3381440	5186
NZ_CP020470	Chromosome	3513886	3520270	6385
NZ_CP020484	Chromosome	1098712	1105560	6849
NZ_CP020484	Chromosome	1727172	1732427	5256
NZ_CP020484	Chromosome	2849386	2855598	6213
NZ_CP025616	Chromosome	1442527	1449800	7274
NZ_CP026736	Chromosome	298830	307471	8642
NZ_CP026736	Chromosome	3854668	3861136	6469
NZ_CP029030	Chromosome	2440948	2449324	8377
NZ_CP029034	Chromosome	3569477	3576981	7505
NZ_CP029034	Chromosome	3704342	3712149	7808
NZ_CP029034	Chromosome	3936253	3944585	8333
NZ_CP029039	Chromosome	78	8467	8390
NZ_CP029039	Chromosome	133873	140834	6962
NZ_CP029039	Chromosome	235746	243127	7382
NZ_CP029039	Chromosome	269861	276507	6647
NZ_CP029039	Chromosome	316308	322313	6006
NZ_CP029039	Chromosome	324965	332339	7375
NZ_CP029039	Chromosome	332341	340015	7675
NZ_CP029039	Chromosome	412716	417908	5193
NZ_CP029039	Chromosome	445652	451992	6341
NZ_CP029039	Chromosome	468463	473588	5126
NZ_CP029039	Chromosome	480687	487707	7021
NZ_CP029039	Chromosome	526450	532305	5856
NZ_CP029039	Chromosome	727368	736036	8669
NZ_CP029039	Chromosome	756231	762432	6202
NZ_CP029039	Chromosome	855357	863567	8211
NZ_CP029039	Chromosome	868216	876674	8459
NZ_CP029039	Chromosome	883190	889878	6689
NZ_CP029039	Chromosome	889880	896818	6939
NZ_CP029039	Chromosome	917448	926814	9367
NZ_CP029039	Chromosome	950063	955593	5531
NZ_CP029039	Chromosome	1086349	1095668	9320
NZ_CP029039	Chromosome	1243307	1249162	5856
NZ_CP029039	Chromosome	1369267	1376107	6841
NZ_CP029039	Chromosome	1672768	1682134	9367
NZ_CP029039	Chromosome	1736362	1742238	5877
NZ_CP029039	Chromosome	1766184	1775073	8890
NZ_CP029039	Chromosome	2351285	2356594	5310
NZ_CP029039	Chromosome	2385625	2394048	8424
NZ_CP029039	Chromosome	2655275	2663783	8509
NZ_CP029039	Chromosome	2665340	2673479	8140
NZ_CP029039	Chromosome	2893774	2902312	8539
NZ_CP029039	Chromosome	2902314	2907580	5267
NZ_CP029039	Chromosome	3007397	3012642	5246
NZ_CP029039	Chromosome	3055542	3063931	8390
NZ_CP029039	Chromosome	3067110	3073419	6310
NZ_CP029039	Chromosome	3357900	3364183	6284
NZ_CP029039	Chromosome	3366235	3373213	6979
NZ_CP029039	Chromosome	3466137	3475452	9316
NZ_CP029039	Chromosome	3502562	3507828	5267
NZ_CP029039	Chromosome	3525509	3531562	6054
NZ_CP029039	Chromosome	3576383	3585071	8689
NZ_CP029039	Chromosome	3883731	3890563	6833
NZ_CP029039	Chromosome	3902517	3910928	8412
NZ_CP029039	Chromosome	3962372	3968771	6400
NZ_CP029039	Chromosome	4118258	4125913	7656
NZ_CP029039	Chromosome	4513088	4519192	6105
NZ_CP029039	Chromosome	4519194	4526118	6925
NZ_CP029039	Chromosome	4578223	4583726	5504
NZ_CP029039	Chromosome	4583728	4592299	8572
NZ_CP029039	Chromosome	4592666	4601977	9312
NZ_CP029086	Chromosome	2534399	2542297	7899
NZ_CP029086	Chromosome	2740685	2748490	7806
NZ_CP029111	Chromosome	893121	899907	6787
NZ_CP029111	Chromosome	2161557	2168980	7424
NZ_CP029111	Chromosome	4859030	4867939	8910
NZ_CP029043	Chromosome	170790	176842	6053
NZ_CP029043	Chromosome	3937615	3943904	6290
NZ_CP021038	Chromosome	1575254	1584164	8911
NZ_CP016157	Chromosome	1743017	1748129	5113
NZ_CP020918	Chromosome	112544	119506	6963
NZ_CP020918	Chromosome	1226800	1232521	5722
NZ_CP020918	Chromosome	3223046	3232084	9039
NZ_CP020918	Chromosome	4187269	4194888	7620
NZ_CP020918	Chromosome	4194890	4201671	6782
NZ_CP020928	Chromosome	2534338	2543020	8683
NZ_CP020928	Chromosome	2543022	2550143	7122
NZ_CP023414	Chromosome	1801691	1809236	7546
NZ_CP023414	Chromosome	2333144	2342965	9822
NZ_CP023414	Chromosome	2430282	2439300	9019
NZ_CP023414	Chromosome	2681240	2690769	9530
NZ_CP031733	Chromosome	86390	92673	6284
NZ_CP031733	Chromosome	2314863	2320688	5826
NZ_CP031733	Chromosome	2430326	2439697	9372
NZ_CP029164	Chromosome	725869	733780	7912
NZ_CP029164	Chromosome	2942235	2948845	6611
NZ_CP029164	Chromosome	4808920	4816672	7753
NZ_CP029164	Chromosome	4818646	4824113	5468
NZ_CP029164	Chromosome	4960377	4965425	5049
NZ_CP015642	Chromosome	80704	90259	9556
NZ_CP015642	Chromosome	1989347	1997003	7657
NZ_CP020953	Chromosome	226605	235375	8771
NZ_CP020953	Chromosome	593056	602931	9876
NZ_CP020953	Chromosome	941139	948732	7594
NZ_CP020953	Chromosome	3739876	3748377	8502
NZ_CP020953	Chromosome	3955286	3965142	9857
NZ_CP020953	Chromosome	4233342	4242910	9569
NZ_CP020953	Chromosome	4880018	4889810	9793
NZ_CP020953	Chromosome	5683726	5693537	9812
NZ_CP029231	Chromosome	1105251	1112696	7446
NZ_CP029231	Chromosome	1326057	1334000	7944
NZ_CP029231	Chromosome	2900545	2908800	8256
NZ_CP022189	Chromosome	901655	909819	8165
NZ_CP022189	Chromosome	2448750	2455087	6338
NZ_CP022189	Chromosome	2667119	2673507	6389
NZ_CP022190	Chromosome	13175	19378	6204
NZ_CP022190	Chromosome	19380	26577	7198
NZ_CP022190	Chromosome	182548	191685	9138
NZ_CP029172	Chromosome	2240251	2249541	9291
NZ_CP029172	Chromosome	2883574	2892025	8452
NZ_CP029172	Chromosome	2892027	2898002	5976
NZ_CP027862	Chromosome	1326324	1332808	6485
NZ_CP027862	Chromosome	2531927	2539105	7179
NZ_CP027862	Chromosome	3743548	3752020	8473
NZ_CP028112	Chromosome	520353	526118	5766
NZ_CP028112	Chromosome	1142553	1150660	8108
NZ_CP028112	Chromosome	1451262	1457460	6199
NZ_CP028112	Chromosome	1774939	1780197	5259
NZ_CP022364	Chromosome	1772171	1780307	8137
NZ_CP022364	Chromosome	1780309	1785430	5122
NZ_CP022364	Chromosome	2908589	2918523	9935
NZ_CP022364	Chromosome	2972230	2977325	5096
NZ_CP029242	Chromosome	4857592	4864808	7217
NZ_CP029242	Chromosome	4875415	4885009	9595
NZ_CP029242	Chromosome	4885011	4890554	5544
NZ_CP029255	Chromosome	1062546	1069013	6468
NZ_CP029352	Chromosome	201968	207077	5110
NZ_CP029353	Chromosome	214863	220767	5905
NZ_CP029353	Chromosome	385129	394517	9389
NZ_CP029353	Chromosome	431307	440103	8797
NZ_CP029353	Chromosome	440105	447972	7868
NZ_CP029353	Chromosome	498766	508172	9407
NZ_CP029353	Chromosome	2178711	2187834	9124
NZ_CP029353	Chromosome	2220406	2229846	9441
NZ_CP029354	Chromosome	105151	113580	8430
NZ_CP029354	Chromosome	581029	588596	7568
NZ_CP029354	Chromosome	588598	594115	5518
NZ_CP029355	Chromosome	66506	74381	7876
NZ_CP029432	Chromosome	94830	100051	5222
NZ_CP029432	Chromosome	100439	107531	7093
NZ_CP029432	Chromosome	347344	355965	8622
NZ_CP029432	Chromosome	374763	384188	9426
NZ_CP029432	Chromosome	389077	394134	5058
NZ_CP029432	Chromosome	394136	403903	9768
NZ_CP029432	Chromosome	690608	698818	8211
NZ_CP029432	Chromosome	698820	705212	6393
NZ_CP029432	Chromosome	746913	753052	6140
NZ_CP029432	Chromosome	814899	822645	7747
NZ_CP029432	Chromosome	826675	834501	7827
NZ_CP029432	Chromosome	907781	914745	6965
NZ_CP029432	Chromosome	937522	946298	8777
NZ_CP029432	Chromosome	1010870	1019384	8515
NZ_CP029432	Chromosome	1041560	1048837	7278
NZ_CP029432	Chromosome	1066089	1074500	8412
NZ_CP029432	Chromosome	1085628	1092868	7241
NZ_CP029432	Chromosome	1092870	1099647	6778
NZ_CP029432	Chromosome	1119357	1126353	6997
NZ_CP029432	Chromosome	1137569	1143926	6358
NZ_CP029432	Chromosome	1143928	1152452	8525
NZ_CP029432	Chromosome	1177903	1184282	6380
NZ_CP029432	Chromosome	1193125	1201709	8585
NZ_CP029432	Chromosome	1217441	1225842	8402
NZ_CP029432	Chromosome	1225844	1231451	5608
NZ_CP029432	Chromosome	1268504	1273916	5413
NZ_CP029432	Chromosome	1297660	1303856	6197
NZ_CP029432	Chromosome	1303858	1308886	5029
NZ_CP029432	Chromosome	1308888	1314084	5197
NZ_CP029432	Chromosome	1402614	1409186	6573
NZ_CP029432	Chromosome	1409188	1414873	5686
NZ_CP029432	Chromosome	1475572	1483405	7834
NZ_CP029432	Chromosome	1510850	1518678	7829
NZ_CP029432	Chromosome	1658672	1667525	8854
NZ_CP029432	Chromosome	1667527	1673891	6365
NZ_CP029432	Chromosome	1723072	1728197	5126
NZ_CP029432	Chromosome	1728199	1737559	9361
NZ_CP029432	Chromosome	1791811	1800357	8547
NZ_CP029432	Chromosome	1912849	1921363	8515
NZ_CP029432	Chromosome	2045257	2051373	6117
NZ_CP029432	Chromosome	2067425	2072569	5145
NZ_CP029432	Chromosome	2130208	2138035	7828
NZ_CP029432	Chromosome	2138037	2147238	9202
NZ_CP029432	Chromosome	2168036	2176402	8367
NZ_CP029432	Chromosome	2244871	2253398	8528
NZ_CP029432	Chromosome	2253400	2261229	7830
NZ_CP029432	Chromosome	2266093	2272433	6341
NZ_CP029432	Chromosome	2275344	2280874	5531
NZ_CP029432	Chromosome	2296445	2302945	6501
NZ_CP029432	Chromosome	2307849	2317294	9446
NZ_CP029432	Chromosome	2317296	2322989	5694
NZ_CP029432	Chromosome	2608512	2615478	6967
NZ_CP029432	Chromosome	3018515	3025449	6935
NZ_CP029432	Chromosome	3065519	3074329	8811
NZ_CP029432	Chromosome	3161054	3170369	9316
NZ_CP029432	Chromosome	3254233	3264033	9801
NZ_CP029432	Chromosome	3297275	3303365	6091
NZ_CP029432	Chromosome	3452830	3461225	8396
NZ_CP029432	Chromosome	3569977	3578000	8024
NZ_CP029432	Chromosome	3611914	3619539	7626
NZ_CP029432	Chromosome	3693581	3702892	9312
NZ_CP029432	Chromosome	3750136	3759181	9046
NZ_CP029432	Chromosome	3806341	3815661	9321
NZ_CP029432	Chromosome	3815663	3823934	8272
NZ_CP029432	Chromosome	3850095	3859730	9636
NZ_CP029432	Chromosome	3974818	3979991	5174
NZ_CP029432	Chromosome	3990974	3999507	8534
NZ_CP029432	Chromosome	4075267	4084163	8897
NZ_CP029432	Chromosome	4390254	4396614	6361
NZ_CP029432	Chromosome	4426555	4433023	6469
NZ_CP029432	Chromosome	4433025	4439021	5997
NZ_CP029432	Chromosome	4454252	4461856	7605
NZ_CP029432	Chromosome	4462168	4468256	6089
NZ_CP029432	Chromosome	4764169	4772340	8172
NZ_CP029432	Chromosome	5133724	5139042	5319
NZ_CP029432	Chromosome	5139044	5147113	8070
NZ_CP029461	Chromosome	1229149	1238967	9819
NZ_CP029461	Chromosome	3434551	3440270	5720
NZ_CP029461	Chromosome	3440272	3448814	8543
NZ_CP029465	Chromosome	9	8745	8737
NZ_CP029465	Chromosome	3563401	3571047	7647
NZ_CP029071	Chromosome	2669550	2677236	7687
NZ_CP029071	Chromosome	2677238	2683245	6008
NZ_CP029071	Chromosome	3967295	3974961	7667
NZ_CP029071	Chromosome	3975691	3980872	5182
NZ_CP029481	Chromosome	11	5686	5676
NZ_CP029481	Chromosome	122505	129630	7126
NZ_CP029481	Chromosome	1620534	1627730	7197
NZ_CP029481	Chromosome	4000881	4006825	5945
NZ_CP029481	Chromosome	4318001	4325627	7627
NZ_CP029481	Chromosome	4325629	4334438	8810
NZ_CP029494	Chromosome	1503686	1510494	6809
NZ_CP029494	Chromosome	1708997	1717584	8588
NZ_CP029494	Chromosome	2209825	2219132	9308
NZ_CP029541	Chromosome	9624796	9631264	6469
NZ_CP029541	Chromosome	9632043	9640113	8071
NZ_CP029544	Chromosome	1187488	1194415	6928
NZ_CP029544	Chromosome	1242756	1248833	6078
NZ_CP029544	Chromosome	1776024	1785343	9320
NZ_CP029550	Chromosome	31	7371	7341
NZ_CP029550	Chromosome	559647	568108	8462
NZ_CP029550	Chromosome	1449893	1458083	8191
NZ_CP029550	Chromosome	5093951	5099534	5584
NZ_CP029550	Chromosome	6772599	6778841	6243
NZ_CP029550	Chromosome	6778843	6787345	8503
NZ_CP029560	Chromosome	196489	203155	6667
NZ_CP029560	Chromosome	383733	393000	9268
NZ_CP029560	Chromosome	2136797	2142676	5880
NZ_CP028160	Chromosome	1950732	1955757	5026
NZ_CP028381	Chromosome	161601	170426	8826
NZ_CP028381	Chromosome	1721680	1730113	8434
NZ_CP028381	Chromosome	4685501	4695123	9623
NZ_CP028381	Chromosome	5018906	5024152	5247
NZ_CP028381	Chromosome	5034172	5040106	5935
NZ_CP029546	Chromosome	295274	303625	8352
NZ_CP029546	Chromosome	774124	782142	8019
NZ_CP029546	Chromosome	829592	838547	8956
NZ_CP029546	Chromosome	1893824	1901610	7787
NZ_CP029579	Chromosome	1078337	1084498	6162
NZ_CP029579	Chromosome	5241647	5247645	5999
NZ_CP029576	Chromosome	5029145	5035319	6175
NZ_CP029576	Chromosome	5035321	5042413	7093
NZ_CP029587	Chromosome	15374	22230	6857
NZ_CP029587	Chromosome	54108	62515	8408
NZ_CP029587	Chromosome	82080	90528	8449
NZ_CP029587	Chromosome	102342	109364	7023
NZ_CP029587	Chromosome	190073	198581	8509
NZ_CP029587	Chromosome	303032	311920	8889
NZ_CP029587	Chromosome	318957	324835	5879
NZ_CP029587	Chromosome	361638	370016	8379
NZ_CP029587	Chromosome	374402	381813	7412
NZ_CP029587	Chromosome	480347	487771	7425
NZ_CP029587	Chromosome	487773	493179	5407
NZ_CP029587	Chromosome	557816	563759	5944
NZ_CP029587	Chromosome	742482	748099	5618
NZ_CP029587	Chromosome	840348	848578	8231
NZ_CP029587	Chromosome	852530	857778	5249
NZ_CP029587	Chromosome	1012193	1021149	8957
NZ_CP029587	Chromosome	1056623	1062278	5656
NZ_CP029587	Chromosome	1065282	1071894	6613
NZ_CP029587	Chromosome	1104763	1110456	5694
NZ_CP029587	Chromosome	1329126	1338457	9332
NZ_CP029587	Chromosome	1338459	1346959	8501
NZ_CP029587	Chromosome	1357616	1362888	5273
NZ_CP029587	Chromosome	1479379	1484551	5173
NZ_CP029587	Chromosome	1682367	1690729	8363
NZ_CP029587	Chromosome	1706007	1712795	6789
NZ_CP029587	Chromosome	1799504	1808300	8797
NZ_CP029587	Chromosome	1839494	1845994	6501
NZ_CP029587	Chromosome	1845996	1854839	8844
NZ_CP029587	Chromosome	1929273	1935655	6383
NZ_CP029587	Chromosome	1952708	1958550	5843
NZ_CP029587	Chromosome	1990322	1995675	5354
NZ_CP029587	Chromosome	1997888	2003427	5540
NZ_CP029587	Chromosome	2003429	2011185	7757
NZ_CP029587	Chromosome	2065495	2072636	7142
NZ_CP029587	Chromosome	2072638	2078801	6164
NZ_CP029587	Chromosome	2118325	2126048	7724
NZ_CP029587	Chromosome	2152989	2158290	5302
NZ_CP029587	Chromosome	2158292	2164658	6367
NZ_CP029587	Chromosome	2342405	2348175	5771
NZ_CP029587	Chromosome	2398383	2406791	8409
NZ_CP029587	Chromosome	2409654	2418784	9131
NZ_CP029587	Chromosome	2527106	2532162	5057
NZ_CP029587	Chromosome	2976338	2982438	6101
NZ_CP029587	Chromosome	2982440	2990617	8178
NZ_CP029587	Chromosome	3014565	3023110	8546
NZ_CP029587	Chromosome	3302871	3311412	8542
NZ_CP029587	Chromosome	3313641	3320927	7287
NZ_CP029587	Chromosome	3343593	3349847	6255
NZ_CP029587	Chromosome	3349849	3355202	5354
NZ_CP029587	Chromosome	3454832	3463023	8192
NZ_CP029587	Chromosome	3513659	3519734	6076
NZ_CP029587	Chromosome	3530141	3536973	6833
NZ_CP029587	Chromosome	3797347	3804644	7298
NZ_CP029587	Chromosome	3931255	3936486	5232
NZ_CP029587	Chromosome	3999567	4007743	8177
NZ_CP029587	Chromosome	4007745	4012919	5175
NZ_CP029587	Chromosome	4129852	4135545	5694
NZ_CP029587	Chromosome	4215367	4222337	6971
NZ_CP029587	Chromosome	4288104	4293982	5879
NZ_CP029587	Chromosome	4372466	4381319	8854
NZ_CP029587	Chromosome	4411333	4418620	7288
NZ_CP029587	Chromosome	4419455	4428839	9385
NZ_CP029587	Chromosome	4446383	4451557	5175
NZ_CP029587	Chromosome	4548792	4557177	8386
NZ_CP029587	Chromosome	4557179	4562837	5659
NZ_CP029587	Chromosome	4605346	4610560	5215
NZ_CP029587	Chromosome	4677919	4683145	5227
NZ_CP029587	Chromosome	4684658	4691939	7282
NZ_CP029587	Chromosome	4723089	4729305	6217
NZ_CP029587	Chromosome	4776962	4781969	5008
NZ_CP029587	Chromosome	4983112	4992468	9357
NZ_CP029587	Chromosome	4997086	5004576	7491
NZ_CP029604	Chromosome	3068515	3077222	8708
NZ_CP029604	Chromosome	5647128	5655961	8834
NZ_CP020819	Chromosome	1867933	1873392	5460
NZ_CP020819	Chromosome	2077344	2085443	8100
NZ_CP020819	Chromosome	2848040	2854431	6392
NZ_CP020819	Chromosome	3481332	3488068	6737
NZ_CP020819	Chromosome	5028095	5034646	6552
NZ_CP020819	Chromosome	5138882	5145306	6425
NZ_CP020819	Chromosome	5154914	5160426	5513
NZ_CP020819	Chromosome	5160428	5167710	7283
NZ_CP020819	Chromosome	5188677	5196813	8137
NZ_CP028470	Chromosome	56182	65619	9438
NZ_CP020650	Chromosome	327120	334024	6905
NZ_CP020650	Chromosome	960526	967309	6784
NZ_CP020650	Chromosome	1536619	1541801	5183
NZ_CP020650	Chromosome	1709403	1717542	8140
NZ_CP020650	Chromosome	2922946	2929308	6363
NZ_CP020652	Chromosome	223949	233519	9571
NZ_CP020652	Chromosome	388716	395307	6592
NZ_CP020652	Chromosome	634617	643362	8746
NZ_CP020652	Chromosome	1874767	1883514	8748
NZ_CP020652	Chromosome	1978668	1984007	5340
NZ_CP020652	Chromosome	2018671	2026752	8082
NZ_CP020652	Chromosome	3771207	3777728	6522
NZ_CP020652	Chromosome	3777730	3786416	8687
NZ_CP020652	Chromosome	4058264	4065048	6785
NZ_CP020652	Chromosome	4065050	4073911	8862
NZ_CP020652	Chromosome	4708773	4717574	8802
NZ_CP020653	Chromosome	55024	62078	7055
NZ_CP020653	Chromosome	123095	132383	9289
NZ_CP020653	Chromosome	1758528	1766814	8287
NZ_CP020653	Chromosome	3222020	3228211	6192
NZ_CP020653	Chromosome	3341552	3351193	9642
NZ_CP020653	Chromosome	3512452	3518848	6397
NZ_CP020653	Chromosome	3535498	3542283	6786
NZ_CP020653	Chromosome	3643556	3650837	7282
NZ_CP020653	Chromosome	3683088	3692895	9808
NZ_CP020648	Chromosome	1143543	1151224	7682
NZ_CP020648	Chromosome	1276976	1283326	6351
NZ_CP020648	Chromosome	1800578	1806113	5536
NZ_CP020648	Chromosome	1806115	1812327	6213
NZ_CP020648	Chromosome	1812329	1819555	7227
NZ_CP020648	Chromosome	2019008	2026325	7318
NZ_CP020648	Chromosome	2231093	2237566	6474
NZ_CP020648	Chromosome	2585898	2595078	9181
NZ_CP020648	Chromosome	2595080	2604399	9320
NZ_CP020648	Chromosome	2749681	2757424	7744
NZ_CP020648	Chromosome	3418190	3424467	6278
NZ_CP020648	Chromosome	4186428	4195035	8608
NZ_CP020648	Chromosome	4340226	4345565	5340
NZ_CP020648	Chromosome	4345567	4354012	8446
NZ_CP020648	Chromosome	4500313	4506202	5890
NZ_CP020648	Chromosome	4575786	4583003	7218
NZ_CP020648	Chromosome	4710886	4718594	7709
NZ_CP020648	Chromosome	4756438	4766362	9925
NZ_CP021167	Chromosome	28092	33815	5724
NZ_CP021167	Chromosome	71711	77655	5945
NZ_CP021167	Chromosome	110715	118599	7885
NZ_CP021167	Chromosome	288154	297253	9100
NZ_CP021167	Chromosome	297255	304149	6895
NZ_CP021167	Chromosome	536471	541821	5351
NZ_CP021167	Chromosome	843465	851884	8420
NZ_CP021167	Chromosome	927785	933549	5765
NZ_CP021167	Chromosome	937217	944851	7635
NZ_CP021167	Chromosome	1037890	1045141	7252
NZ_CP021167	Chromosome	1168793	1178473	9681
NZ_CP021167	Chromosome	1281177	1289914	8738
NZ_CP021167	Chromosome	1663808	1672350	8543
NZ_CP021167	Chromosome	1832770	1842492	9723
NZ_CP021167	Chromosome	2092066	2100003	7938
NZ_CP021167	Chromosome	2114823	2123375	8553
NZ_CP021167	Chromosome	2296536	2301844	5309
NZ_CP021167	Chromosome	2335091	2342083	6993
NZ_CP021167	Chromosome	2401526	2410444	8919
NZ_CP021167	Chromosome	2425884	2434272	8389
NZ_CP021167	Chromosome	2467006	2474304	7299
NZ_CP021167	Chromosome	2474306	2482917	8612
NZ_CP021167	Chromosome	2519940	2529108	9169
NZ_CP021167	Chromosome	2635924	2642842	6919
NZ_CP021167	Chromosome	2701193	2710396	9204
NZ_CP021167	Chromosome	2876032	2884739	8708
NZ_CP021167	Chromosome	2884741	2892662	7922
NZ_CP021167	Chromosome	2892664	2898244	5581
NZ_CP021167	Chromosome	2962264	2971654	9391
NZ_CP021167	Chromosome	3032802	3039536	6735
NZ_CP021167	Chromosome	3039538	3044977	5440
NZ_CP021167	Chromosome	3287771	3296318	8548
NZ_CP021167	Chromosome	3297771	3303107	5337
NZ_CP021167	Chromosome	3346564	3356192	9629
NZ_CP021167	Chromosome	3419907	3429233	9327
NZ_CP021167	Chromosome	3429235	3436626	7392
NZ_CP021167	Chromosome	3499458	3509091	9634
NZ_CP021167	Chromosome	3515793	3523180	7388
NZ_CP021167	Chromosome	3607131	3615514	8384
NZ_CP021167	Chromosome	3615516	3625206	9691
NZ_CP021167	Chromosome	3716917	3722779	5863
NZ_CP021167	Chromosome	3835392	3844108	8717
NZ_CP021167	Chromosome	4140538	4148535	7998
NZ_CP021167	Chromosome	4164013	4172725	8713
NZ_CP021167	Chromosome	4172727	4181508	8782
NZ_CP021167	Chromosome	4270736	4280069	9334
NZ_CP021167	Chromosome	4581719	4588384	6666
NZ_CP021167	Chromosome	4629933	4635457	5525
NZ_CP021167	Chromosome	4647636	4654931	7296
NZ_CP020654	Chromosome	589010	595362	6353
NZ_CP020654	Chromosome	707492	716227	8736
NZ_CP020654	Chromosome	1220986	1229389	8404
NZ_CP020654	Chromosome	1562444	1571622	9179
NZ_CP020654	Chromosome	3510457	3519133	8677
NZ_CP020654	Chromosome	3519135	3527630	8496
NZ_CP020654	Chromosome	4229844	4239040	9197
NZ_CP020654	Chromosome	4432859	4439572	6714
NZ_CP020654	Chromosome	4680209	4688901	8693
NZ_CP029669	Chromosome	553722	559079	5358
NZ_CP029669	Chromosome	792157	797670	5514
NZ_CP029675	Chromosome	1284900	1294630	9731
NZ_CP029686	Chromosome	687805	695426	7622
NZ_CP029686	Chromosome	695428	702484	7057
NZ_CP029686	Chromosome	2364305	2371440	7136
NZ_CP029686	Chromosome	3020475	3028775	8301
NZ_CP029686	Chromosome	3028777	3038148	9372
NZ_CP029686	Chromosome	3038150	3046463	8314
NZ_CP029657	Chromosome	2875973	2881830	5858
NZ_CP029657	Chromosome	2892467	2899496	7030
NZ_CP029727	Chromosome	79413	89050	9638
NZ_CP029727	Chromosome	342871	348647	5777
NZ_CP029727	Chromosome	351579	360044	8466
NZ_CP029727	Chromosome	458872	465479	6608
NZ_CP029727	Chromosome	630845	637810	6966
NZ_CP029727	Chromosome	637812	642852	5041
NZ_CP029727	Chromosome	763516	771454	7939
NZ_CP029727	Chromosome	784259	794094	9836
NZ_CP029727	Chromosome	911984	919119	7136
NZ_CP029727	Chromosome	1602961	1609990	7030
NZ_CP029727	Chromosome	1998615	2006260	7646
NZ_CP029727	Chromosome	2222976	2228352	5377
NZ_CP029727	Chromosome	3213957	3223316	9360
NZ_CP029727	Chromosome	3255889	3265510	9622
NZ_CP029727	Chromosome	3797960	3806056	8097
NZ_CP029727	Chromosome	3806058	3814583	8526
NZ_CP029727	Chromosome	3830377	3838419	8043
NZ_CP029727	Chromosome	3840793	3849358	8566
NZ_CP029727	Chromosome	4178072	4184624	6553
NZ_CP029727	Chromosome	4491679	4501634	9956
NZ_CP029727	Chromosome	4655913	4663198	7286
NZ_CP029727	Chromosome	4766653	4774037	7385
NZ_CP029727	Chromosome	4774039	4779599	5561
NZ_CP029727	Chromosome	4826121	4831162	5042
NZ_CP029727	Chromosome	4845522	4852117	6596
NZ_CP029727	Chromosome	4852119	4860275	8157
NZ_CP029727	Chromosome	5001835	5010731	8897
NZ_CP029727	Chromosome	5038059	5046548	8490
NZ_CP029727	Chromosome	5244166	5253392	9227
NZ_CP029727	Chromosome	5254917	5261546	6630
NZ_CP029756	Chromosome	1723393	1732087	8695
NZ_CP029756	Chromosome	1839445	1846746	7302
NZ_CP029756	Chromosome	1992922	2002222	9301
NZ_CP029756	Chromosome	2083877	2092605	8729
NZ_CP029757	Chromosome	46	6932	6887
NZ_CP029757	Chromosome	701409	708761	7353
NZ_CP029757	Chromosome	757695	762746	5052
NZ_CP029757	Chromosome	1025633	1035560	9928
NZ_CP029757	Chromosome	1165304	1173243	7940
NZ_CP029757	Chromosome	1176152	1184466	8315
NZ_CP029788	Chromosome	626799	634752	7954
NZ_CP029788	Chromosome	8112684	8121784	9101
NZ_CP029788	Chromosome	8134635	8143056	8422
NZ_AP018447	Chromosome	73245	80892	7648
NZ_AP018447	Chromosome	141350	149939	8590
NZ_AP018447	Chromosome	1649551	1655210	5660
NZ_AP018447	Chromosome	1760678	1766283	5606
NZ_AP018447	Chromosome	1923261	1928786	5526
NZ_AP018447	Chromosome	2148959	2156485	7527
NZ_AP018447	Chromosome	2158724	2164356	5633
NZ_CP029815	Chromosome	234192	239805	5614
NZ_CP029815	Chromosome	476350	485940	9591
NZ_CP029815	Chromosome	601082	609655	8574
NZ_CP029492	Chromosome	1843399	1848621	5223
NZ_CP029492	Chromosome	3704510	3710607	6098
NZ_CP029829	Chromosome	1255609	1261316	5708
NZ_CP029829	Chromosome	1438305	1446681	8377
NZ_CP029543	Chromosome	36554	42105	5552
NZ_CP029543	Chromosome	1542943	1552422	9480
NZ_CP029543	Chromosome	3144724	3153239	8516
NZ_CP021971	Chromosome	56532	65911	9380
NZ_CP021971	Chromosome	138920	144193	5274
NZ_CP021971	Chromosome	165564	171713	6150
NZ_CP021971	Chromosome	175266	182214	6949
NZ_CP021971	Chromosome	309453	316727	7275
NZ_CP021971	Chromosome	316729	326065	9337
NZ_CP021971	Chromosome	733879	739821	5943
NZ_CP021971	Chromosome	825320	831243	5924
NZ_CP021971	Chromosome	916725	922303	5579
NZ_CP021971	Chromosome	968393	977454	9062
NZ_CP021971	Chromosome	1093500	1100645	7146
NZ_CP021971	Chromosome	1148766	1156796	8031
NZ_CP021971	Chromosome	1184001	1190099	6099
NZ_CP021971	Chromosome	1196543	1205661	9119
NZ_CP021971	Chromosome	1209053	1216809	7757
NZ_CP021971	Chromosome	1240241	1248699	8459
NZ_CP021971	Chromosome	1665575	1672776	7202
NZ_CP021971	Chromosome	1682854	1689356	6503
NZ_CP021971	Chromosome	1702963	1710937	7975
NZ_CP021971	Chromosome	1794957	1804422	9466
NZ_CP021971	Chromosome	1964188	1972816	8629
NZ_CP021971	Chromosome	2000730	2007033	6304
NZ_CP021971	Chromosome	3115372	3121321	5950
NZ_CP021971	Chromosome	3241158	3249139	7982
NZ_CP021971	Chromosome	3312580	3318682	6103
NZ_CP021971	Chromosome	3331012	3337277	6266
NZ_CP021971	Chromosome	3340923	3347154	6232
NZ_CP021971	Chromosome	3429717	3439040	9324
NZ_CP021971	Chromosome	3613986	3620662	6677
NZ_CP021971	Chromosome	3620664	3626917	6254
NZ_CP021971	Chromosome	3780672	3788248	7577
NZ_CP021971	Chromosome	3788250	3795761	7512
NZ_CP021971	Chromosome	3902559	3908937	6379
NZ_CP021971	Chromosome	3924108	3932894	8787
NZ_CP021971	Chromosome	4037380	4042820	5441
NZ_CP021971	Chromosome	4046502	4054943	8442
NZ_CP021971	Chromosome	4142003	4148110	6108
NZ_CP021971	Chromosome	4161629	4169230	7602
NZ_CP021971	Chromosome	4200121	4209754	9634
NZ_CP021971	Chromosome	4213963	4221813	7851
NZ_CP021971	Chromosome	4266253	4271561	5309
NZ_CP021971	Chromosome	4481953	4491004	9052
NZ_CP029966	Chromosome	1621886	1627747	5862
NZ_CP021964	Chromosome	838660	846900	8241
NZ_CP021964	Chromosome	1957640	1966775	9136
NZ_CP031264	Chromosome	1211073	1219362	8290
NZ_CP031264	Chromosome	1519495	1524670	5176
NZ_CP031264	Chromosome	2754460	2763801	9342
NZ_CP031264	Chromosome	4851296	4860267	8972
NZ_CP031264	Chromosome	5263985	5271187	7203
NZ_CP029480	Chromosome	11755	20444	8690
NZ_CP029480	Chromosome	20446	30222	9777
NZ_CP029480	Chromosome	2534759	2544623	9865
NZ_CP029480	Chromosome	2575913	2582077	6165
NZ_CP029480	Chromosome	3240747	3245904	5158
NZ_CP029480	Chromosome	5176734	5185286	8553
NZ_CP030073	Chromosome	1792660	1799026	6367
NZ_CP030086	Chromosome	22	6980	6959
NZ_CP030086	Chromosome	6996	16696	9701
NZ_CP030086	Chromosome	68706	76630	7925
NZ_CP030086	Chromosome	164420	174273	9854
NZ_CP030086	Chromosome	1078811	1087578	8768
NZ_CP030086	Chromosome	1087580	1096270	8691
NZ_CP030086	Chromosome	1243495	1249052	5558
NZ_CP030086	Chromosome	1249054	1255716	6663
NZ_CP030086	Chromosome	1361288	1367800	6513
NZ_CP030086	Chromosome	1574914	1584345	9432
NZ_CP030086	Chromosome	1584347	1589999	5653
NZ_CP030076	Chromosome	62043	70356	8314
NZ_CP030076	Chromosome	103799	110460	6662
NZ_CP030076	Chromosome	150516	156322	5807
NZ_CP030076	Chromosome	384230	391710	7481
NZ_CP030076	Chromosome	396703	403787	7085
NZ_CP030076	Chromosome	443999	451379	7381
NZ_CP030076	Chromosome	524334	534040	9707
NZ_CP030076	Chromosome	534042	542410	8369
NZ_CP030076	Chromosome	585788	595461	9674
NZ_CP030076	Chromosome	846955	854506	7552
NZ_CP030076	Chromosome	905230	914252	9023
NZ_CP030076	Chromosome	914254	923293	9040
NZ_CP030076	Chromosome	983473	990751	7279
NZ_CP030076	Chromosome	990753	995813	5061
NZ_CP030076	Chromosome	997591	1004796	7206
NZ_CP030076	Chromosome	1066720	1075506	8787
NZ_CP030076	Chromosome	1288890	1298271	9382
NZ_CP030076	Chromosome	1341677	1350075	8399
NZ_CP030076	Chromosome	1491238	1499066	7829
NZ_CP030076	Chromosome	1569922	1575231	5310
NZ_CP030076	Chromosome	2036704	2045226	8523
NZ_CP030076	Chromosome	2045228	2051183	5956
NZ_CP030076	Chromosome	2094091	2103571	9481
NZ_CP030076	Chromosome	2151855	2158894	7040
NZ_CP030076	Chromosome	2158896	2165262	6367
NZ_CP030076	Chromosome	2197874	2203051	5178
NZ_CP030076	Chromosome	2203053	2212430	9378
NZ_CP030076	Chromosome	2224706	2233491	8786
NZ_CP030076	Chromosome	2419717	2427993	8277
NZ_CP030076	Chromosome	2572892	2579502	6611
NZ_CP030076	Chromosome	2632456	2639737	7282
NZ_CP030076	Chromosome	2639739	2647573	7835
NZ_CP030076	Chromosome	2661912	2669493	7582
NZ_CP030076	Chromosome	2744314	2751287	6974
NZ_CP030076	Chromosome	2914072	2923046	8975
NZ_CP030076	Chromosome	2923048	2928445	5398
NZ_CP030076	Chromosome	2928447	2935829	7383
NZ_CP030076	Chromosome	3028253	3036436	8184
NZ_CP030076	Chromosome	3036438	3044057	7620
NZ_CP030076	Chromosome	3426350	3431561	5212
NZ_CP030076	Chromosome	3458742	3467172	8431
NZ_CP030076	Chromosome	3792208	3801611	9404
NZ_CP030076	Chromosome	4028175	4034292	6118
NZ_CP030076	Chromosome	4069004	4074251	5248
NZ_CP030076	Chromosome	4074253	4081084	6832
NZ_CP030076	Chromosome	4164043	4169758	5716
NZ_CP030076	Chromosome	4221012	4228833	7822
NZ_CP030076	Chromosome	4400709	4407778	7070
NZ_CP030076	Chromosome	4742404	4751919	9516
NZ_CP030076	Chromosome	4766347	4772701	6355
NZ_CP030076	Chromosome	4813087	4818976	5890
NZ_CP030076	Chromosome	4818978	4828427	9450
NZ_CP030076	Chromosome	4834057	4842650	8594
NZ_CP022672	Chromosome	129	7091	6963
NZ_CP022672	Chromosome	97678	105507	7830
NZ_CP022672	Chromosome	106153	111327	5175
NZ_CP022672	Chromosome	183748	189031	5284
NZ_CP022672	Chromosome	211909	217086	5178
NZ_CP022672	Chromosome	472572	481722	9151
NZ_CP022672	Chromosome	643238	650240	7003
NZ_CP022672	Chromosome	663398	672707	9310
NZ_CP022672	Chromosome	990541	996881	6341
NZ_CP022672	Chromosome	997565	1004566	7002
NZ_CP022672	Chromosome	1004568	1011540	6973
NZ_CP022672	Chromosome	1152921	1159839	6919
NZ_CP022672	Chromosome	1159841	1167096	7256
NZ_CP022672	Chromosome	1383086	1389193	6108
NZ_CP022672	Chromosome	1405947	1411815	5869
NZ_CP022672	Chromosome	1418271	1427602	9332
NZ_CP022672	Chromosome	1449805	1454986	5182
NZ_CP022672	Chromosome	2000068	2007030	6963
NZ_CP022672	Chromosome	2165903	2174323	8421
NZ_CP022672	Chromosome	2220537	2228653	8117
NZ_CP022672	Chromosome	2339036	2345142	6107
NZ_CP022672	Chromosome	2348321	2356497	8177
NZ_CP022672	Chromosome	2356499	2363298	6800
NZ_CP022672	Chromosome	2480243	2488101	7859
NZ_CP022672	Chromosome	2688680	2695666	6987
NZ_CP022672	Chromosome	2774305	2781562	7258
NZ_CP022672	Chromosome	2810785	2819087	8303
NZ_CP022672	Chromosome	2883833	2890632	6800
NZ_CP022672	Chromosome	2999347	3006505	7159
NZ_CP022672	Chromosome	3008448	3013677	5230
NZ_CP022672	Chromosome	3013679	3020869	7191
NZ_CP022672	Chromosome	3051416	3059837	8422
NZ_CP022672	Chromosome	3143301	3150991	7691
NZ_CP022672	Chromosome	3153280	3161129	7850
NZ_CP022672	Chromosome	3161131	3169928	8798
NZ_CP022672	Chromosome	3371767	3377300	5534
NZ_CP022672	Chromosome	3377302	3386368	9067
NZ_CP022672	Chromosome	3386370	3393315	6946
NZ_CP022672	Chromosome	3393317	3400258	6942
NZ_CP022672	Chromosome	3400260	3407295	7036
NZ_CP022672	Chromosome	3671522	3678452	6931
NZ_CP022672	Chromosome	3735789	3742691	6903
NZ_CP022672	Chromosome	3793174	3800320	7147
NZ_CP022672	Chromosome	3800986	3806810	5825
NZ_CP022672	Chromosome	3947179	3956498	9320
NZ_CP022672	Chromosome	4048431	4054771	6341
NZ_CP022672	Chromosome	4124302	4130807	6506
NZ_CP022672	Chromosome	4134752	4140648	5897
NZ_CP022672	Chromosome	4214159	4219350	5192
NZ_CP022672	Chromosome	4297396	4303754	6359
NZ_CP022672	Chromosome	4303756	4310720	6965
NZ_CP022672	Chromosome	4331275	4339886	8612
NZ_CP022672	Chromosome	4399848	4405480	5633
NZ_CP022672	Chromosome	4497656	4504618	6963
NZ_CP022672	Chromosome	4674662	4679962	5301
NZ_CP022672	Chromosome	4680929	4687107	6179
NZ_CP022672	Chromosome	4687109	4692728	5620
NZ_CP022672	Chromosome	4698854	4707249	8396
NZ_CP028375	Chromosome	2051734	2057000	5267
NZ_CP028375	Chromosome	2057002	2066380	9379
NZ_CP033459	Chromosome	274365	282481	8117
NZ_CP033459	Chromosome	2894803	2901211	6409
NZ_CP029639	Chromosome	3092268	3099930	7663
NZ_CP029639	Chromosome	6323440	6330014	6575
NZ_CP029639	Chromosome	6649338	6656598	7261
NZ_CP029639	Chromosome	6656600	6662817	6218
NZ_CP029642	Chromosome	3449618	3458874	9257
NZ_CP029378	Chromosome	42568	51561	8994
NZ_CP029378	Chromosome	1355928	1365906	9979
NZ_CP029369	Chromosome	3084566	3089568	5003
NZ_CP030104	Chromosome	2773706	2782689	8984
NZ_CP030104	Chromosome	3750191	3758322	8132
NZ_CP030104	Chromosome	3758324	3765567	7244
NZ_CP030104	Chromosome	3765569	3770664	5096
NZ_CP017666	Chromosome	339532	349133	9602
NZ_CP017666	Chromosome	461397	466928	5532
NZ_CP043450	Chromosome	4030407	4038081	7675
NZ_CP043449	Chromosome	2274381	2282005	7625
NZ_CP043449	Chromosome	2594130	2603771	9642
NZ_CP043449	Chromosome	7558469	7563487	5019
NZ_CP019611	Chromosome	421532	431163	9632
NZ_CP019611	Chromosome	431165	439085	7921
NZ_CP019611	Chromosome	2570348	2576952	6605
NZ_CP019611	Chromosome	3287893	3295055	7163
NZ_CP019611	Chromosome	4319808	4327807	8000
NZ_CP019611	Chromosome	4327809	4337128	9320
NZ_CP019611	Chromosome	4403875	4411420	7546
NZ_CP019612	Chromosome	4395217	4400945	5729
NZ_CP030280	Chromosome	1179776	1189295	9520
NZ_CP030280	Chromosome	2805055	2810231	5177
NZ_CP030280	Chromosome	3289423	3295473	6051
NZ_CP021773	Chromosome	1332308	1338901	6594
NZ_CP021773	Chromosome	1809324	1817621	8298
NZ_CP021773	Chromosome	1880668	1889469	8802
NZ_CP022208	Chromosome	544093	549905	5813
NZ_CP022208	Chromosome	999183	1007877	8695
NZ_CP022208	Chromosome	4878078	4885012	6935
NZ_CP025136	Chromosome	1969971	1975137	5167
NZ_CP028429	Chromosome	3562816	3569206	6391
NZ_CP028429	Chromosome	5011495	5019873	8379
NZ_CP028429	Chromosome	5226255	5232687	6433
NZ_CP029981	Chromosome	493173	498579	5407
NZ_CP029981	Chromosome	498581	504063	5483
NZ_CP029981	Chromosome	1163882	1173392	9511
NZ_CP030760	Chromosome	222796	231779	8984
NZ_CP030760	Chromosome	2341557	2350855	9299
NZ_CP030760	Chromosome	2662308	2670325	8018
NZ_CP030760	Chromosome	2761571	2769213	7643
NZ_CP030760	Chromosome	4834094	4841813	7720
NZ_CP030760	Chromosome	4868164	4875102	6939
NZ_CP029065	Chromosome	3426109	3432921	6813
NZ_CP030768	Chromosome	2621542	2629607	8066
NZ_CP030768	Chromosome	3454276	3460594	6319
NZ_CP030768	Chromosome	4745402	4753542	8141
NZ_CP030783	Chromosome	309368	316537	7170
NZ_CP030783	Chromosome	1834401	1839541	5141
NZ_CP030783	Chromosome	2742860	2750535	7676
NZ_CP029613	Chromosome	28722	34447	5726
NZ_CP029613	Chromosome	166492	172552	6061
NZ_CP029613	Chromosome	172554	182146	9593
NZ_CP029613	Chromosome	751020	757096	6077
NZ_CP029613	Chromosome	2202908	2210300	7393
NZ_CP029613	Chromosome	2210302	2219522	9221
NZ_CP029614	Chromosome	1346079	1355833	9755
NZ_CP029614	Chromosome	1944788	1954261	9474
NZ_CP029614	Chromosome	1954263	1959322	5060
NZ_CP030271	Chromosome	78818	86796	7979
NZ_CP030271	Chromosome	2910144	2920035	9892
NZ_CP030271	Chromosome	3084518	3091214	6697
NZ_CP030271	Chromosome	3166225	3175111	8887
NZ_CP030272	Chromosome	600368	607022	6655
NZ_CP030272	Chromosome	926770	934733	7964
NZ_CP030272	Chromosome	937860	942893	5034
NZ_CP029992	Chromosome	69562	78194	8633
NZ_CP029992	Chromosome	287016	294722	7707
NZ_CP029992	Chromosome	620070	626761	6692
NZ_CP029992	Chromosome	741403	748023	6621
NZ_CP029992	Chromosome	777641	784642	7002
NZ_CP029992	Chromosome	793573	798909	5337
NZ_CP029992	Chromosome	801996	807820	5825
NZ_CP029992	Chromosome	807822	813684	5863
NZ_CP029992	Chromosome	987430	993483	6054
NZ_CP029992	Chromosome	993485	1002804	9320
NZ_CP029992	Chromosome	1082301	1089635	7335
NZ_CP029992	Chromosome	1251635	1258255	6621
NZ_CP029992	Chromosome	1277484	1284486	7003
NZ_CP029992	Chromosome	1284488	1293804	9317
NZ_CP029992	Chromosome	1366900	1372052	5153
NZ_CP029992	Chromosome	1476159	1484663	8505
NZ_CP029992	Chromosome	1522447	1528787	6341
NZ_CP029992	Chromosome	1553608	1561298	7691
NZ_CP029992	Chromosome	1598962	1607385	8424
NZ_CP029992	Chromosome	1644409	1651567	7159
NZ_CP029992	Chromosome	1708200	1713358	5159
NZ_CP029992	Chromosome	2077369	2082814	5446
NZ_CP029992	Chromosome	2167843	2174293	6451
NZ_CP029992	Chromosome	2195675	2203393	7719
NZ_CP029992	Chromosome	2261655	2268144	6490
NZ_CP029992	Chromosome	2272418	2279347	6930
NZ_CP029992	Chromosome	2297989	2305663	7675
NZ_CP029992	Chromosome	2399479	2408276	8798
NZ_CP029992	Chromosome	2410116	2415307	5192
NZ_CP029992	Chromosome	2433303	2440264	6962
NZ_CP029992	Chromosome	2463202	2468369	5168
NZ_CP029992	Chromosome	2511620	2517469	5850
NZ_CP029992	Chromosome	2528440	2535303	6864
NZ_CP029992	Chromosome	2557325	2564949	7625
NZ_CP029992	Chromosome	2663974	2670806	6833
NZ_CP029992	Chromosome	2733994	2742409	8416
NZ_CP029992	Chromosome	2766041	2772607	6567
NZ_CP029992	Chromosome	2845632	2853469	7838
NZ_CP029992	Chromosome	3009127	3016098	6972
NZ_CP029992	Chromosome	3041513	3046517	5005
NZ_CP029992	Chromosome	3046519	3052658	6140
NZ_CP029992	Chromosome	3254382	3263699	9318
NZ_CP029992	Chromosome	3265519	3272445	6927
NZ_CP029992	Chromosome	3699889	3706819	6931
NZ_CP029992	Chromosome	3813566	3819849	6284
NZ_CP029992	Chromosome	3896659	3903266	6608
NZ_CP029992	Chromosome	4120525	4130092	9568
NZ_CP029992	Chromosome	4154042	4162444	8403
NZ_CP029992	Chromosome	4258306	4266814	8509
NZ_CP029992	Chromosome	4314550	4321478	6929
NZ_CP029992	Chromosome	4470174	4476661	6488
NZ_CP029992	Chromosome	4496587	4503428	6842
NZ_CP029992	Chromosome	4509451	4515941	6491
NZ_CP029992	Chromosome	4604443	4612907	8465
NZ_CP029992	Chromosome	4768473	4776275	7803
NZ_CP030881	Chromosome	147	7153	7007
NZ_CP030881	Chromosome	83669	93502	9834
NZ_CP030881	Chromosome	375271	381579	6309
NZ_CP030881	Chromosome	381581	388959	7379
NZ_CP030881	Chromosome	1336266	1344574	8309
NZ_CP030881	Chromosome	2616689	2624556	7868
NZ_CP030881	Chromosome	3112163	3118131	5969
NZ_CP025198	Chromosome	3129213	3135560	6348
NZ_CP024934	Chromosome	3040058	3048727	8670
NZ_CP024934	Chromosome	3441764	3448995	7232
NZ_CP024934	Chromosome	3481702	3489041	7340
NZ_CP024935	Chromosome	404055	410907	6853
NZ_CP024935	Chromosome	1176759	1183203	6445
NZ_CP024935	Chromosome	1592595	1601630	9036
NZ_CP024935	Chromosome	1830337	1838088	7752
NZ_CP024935	Chromosome	1958956	1965870	6915
NZ_CP024935	Chromosome	2311741	2317058	5318
NZ_CP024935	Chromosome	2867786	2877714	9929
NZ_CP031131	Chromosome	2761278	2769951	8674
NZ_CP031131	Chromosome	2769953	2778830	8878
NZ_CP030932	Chromosome	553441	558744	5304
NZ_CP030932	Chromosome	1147044	1154725	7682
NZ_CP030932	Chromosome	2853105	2861177	8073
NZ_CP031188	Chromosome	1926363	1933238	6876
NZ_CP031158	Chromosome	735959	742126	6168
NZ_CP031158	Chromosome	2097637	2105592	7956
NZ_CP031158	Chromosome	2155924	2161321	5398
NZ_CP031158	Chromosome	2260103	2268242	8140
NZ_CP029331	Chromosome	146578	154971	8394
NZ_CP029331	Chromosome	529864	539113	9250
NZ_CP029331	Chromosome	551929	561209	9281
NZ_CP029331	Chromosome	669251	677018	7768
NZ_CP029331	Chromosome	699509	707413	7905
NZ_CP029331	Chromosome	945660	953637	7978
NZ_CP029331	Chromosome	973884	983160	9277
NZ_CP029331	Chromosome	1206769	1214415	7647
NZ_CP029331	Chromosome	1230287	1237591	7305
NZ_CP029331	Chromosome	1549402	1555525	6124
NZ_CP029331	Chromosome	1603920	1609263	5344
NZ_CP029331	Chromosome	1960431	1968314	7884
NZ_CP029331	Chromosome	1986763	1996426	9664
NZ_CP029331	Chromosome	1996428	2003779	7352
NZ_CP029331	Chromosome	2457520	2466092	8573
NZ_CP029331	Chromosome	2599078	2604776	5699
NZ_CP029331	Chromosome	3051957	3057770	5814
NZ_CP031217	Chromosome	211091	217494	6404
NZ_CP031217	Chromosome	328525	333888	5364
NZ_CP031217	Chromosome	333890	343249	9360
NZ_CP031217	Chromosome	758642	767139	8498
NZ_CP031217	Chromosome	1464553	1473551	8999
NZ_CP031217	Chromosome	1512945	1519497	6553
NZ_CP031217	Chromosome	1519499	1527827	8329
NZ_CP031217	Chromosome	1537964	1545864	7901
NZ_CP031217	Chromosome	1646552	1652053	5502
NZ_CP031217	Chromosome	1667456	1674897	7442
NZ_CP031217	Chromosome	1674899	1681869	6971
NZ_CP031217	Chromosome	2012979	2019300	6322
NZ_CP031217	Chromosome	2605364	2614316	8953
NZ_CP031217	Chromosome	2675933	2684493	8561
NZ_CP022607	Chromosome	2125216	2132480	7265
NZ_CP031231	Chromosome	347707	355158	7452
NZ_CP031231	Chromosome	1539869	1546961	7093
NZ_CP031231	Chromosome	1880803	1888473	7671
NZ_CP031231	Chromosome	1888475	1896773	8299
NZ_CP031231	Chromosome	2171859	2179886	8028
NZ_CP031256	Chromosome	486636	491704	5069
NZ_CP031256	Chromosome	850893	858201	7309
NZ_CP031256	Chromosome	2966837	2972841	6005
NZ_CP031237	Chromosome	25816	33473	7658
NZ_CP031237	Chromosome	110953	117440	6488
NZ_CP031237	Chromosome	260758	269807	9050
NZ_CP031237	Chromosome	497632	504137	6506
NZ_CP031237	Chromosome	601595	610012	8418
NZ_CP031237	Chromosome	634012	639874	5863
NZ_CP031237	Chromosome	661656	666734	5079
NZ_CP031237	Chromosome	852788	861564	8777
NZ_CP031237	Chromosome	1335114	1342044	6931
NZ_CP031237	Chromosome	1433845	1439001	5157
NZ_CP031237	Chromosome	1439003	1448318	9316
NZ_CP031237	Chromosome	1456322	1465104	8783
NZ_CP031237	Chromosome	1465106	1470260	5155
NZ_CP031237	Chromosome	1522265	1531584	9320
NZ_CP031237	Chromosome	1531586	1538553	6968
NZ_CP031237	Chromosome	1541104	1546349	5246
NZ_CP031237	Chromosome	1571232	1576677	5446
NZ_CP031237	Chromosome	1609052	1614297	5246
NZ_CP031237	Chromosome	1625973	1631051	5079
NZ_CP031237	Chromosome	1652338	1659496	7159
NZ_CP031237	Chromosome	1787740	1792896	5157
NZ_CP031251	Chromosome	476788	483871	7084
NZ_CP031251	Chromosome	761853	767750	5898
NZ_CP031251	Chromosome	950839	956619	5781
NZ_CP031251	Chromosome	1601841	1608268	6428
NZ_CP031251	Chromosome	1608270	1613722	5453
NZ_CP031251	Chromosome	1640496	1649752	9257
NZ_CP031251	Chromosome	1913565	1919152	5588
NZ_CP031251	Chromosome	2159949	2167157	7209
NZ_CP031251	Chromosome	2167159	2173812	6654
NZ_CP031251	Chromosome	2224122	2232853	8732
NZ_CP031251	Chromosome	2234383	2244004	9622
NZ_CP031251	Chromosome	2279554	2285907	6354
NZ_CP031251	Chromosome	2311446	2319370	7925
NZ_CP022582	Chromosome	563069	573058	9990
NZ_CP022582	Chromosome	660426	666091	5666
NZ_CP024848	Chromosome	2591297	2596687	5391
NZ_CP024848	Chromosome	4087844	4095910	8067
NZ_CP025815	Chromosome	769673	778541	8869
NZ_CP025815	Chromosome	1520845	1526021	5177
NZ_CP025815	Chromosome	1580512	1588557	8046
NZ_CP025815	Chromosome	1783746	1790565	6820
NZ_CP025815	Chromosome	4283029	4290377	7349
NZ_CP025815	Chromosome	4290379	4296833	6455
NZ_CP025804	Chromosome	125	8798	8674
NZ_CP025804	Chromosome	251366	261281	9916
NZ_CP025804	Chromosome	276619	284474	7856
NZ_CP025804	Chromosome	284476	289861	5386
NZ_CP025804	Chromosome	2875947	2884151	8205
NZ_CP025804	Chromosome	3656250	3662714	6465
NZ_CP025804	Chromosome	4405068	4414021	8954
NZ_CP025804	Chromosome	4764675	4771459	6785
NZ_CP025804	Chromosome	4771461	4779322	7862
NZ_CP025804	Chromosome	4779324	4787015	7692
NZ_CP025808	Chromosome	2195654	2204226	8573
NZ_CP025808	Chromosome	3027390	3035142	7753
NZ_CP030124	Chromosome	2091025	2098806	7782
NZ_CP031153	Chromosome	605559	610574	5016
NZ_CP031153	Chromosome	5294660	5304178	9519
NZ_CP022601	Chromosome	1622135	1629761	7627
NZ_CP022601	Chromosome	2016049	2023395	7347
NZ_CP022904	Chromosome	50785	56678	5894
NZ_CP022904	Chromosome	56680	63875	7196
NZ_CP022904	Chromosome	959393	965800	6408
NZ_CP022904	Chromosome	2903404	2912634	9231
NZ_CP022898	Chromosome	0	8269	8270
NZ_CP022898	Chromosome	922563	929938	7376
NZ_CP022898	Chromosome	959931	968376	8446
NZ_CP022900	Chromosome	588882	594720	5839
NZ_CP022900	Chromosome	1041708	1046915	5208
NZ_CP022900	Chromosome	1105055	1110656	5602
NZ_CP022900	Chromosome	2681913	2690305	8393
NZ_CP022900	Chromosome	2803805	2810363	6559
NZ_CP022897	Chromosome	666444	673204	6761
NZ_CP022897	Chromosome	689809	694825	5017
NZ_CP022897	Chromosome	2728411	2735861	7451
NZ_CP022899	Chromosome	1430548	1439268	8721
NZ_CP022901	Chromosome	1024714	1034392	9679
NZ_CP022901	Chromosome	2724782	2731311	6530
NZ_CP022901	Chromosome	2765257	2772364	7108
NZ_CP022901	Chromosome	2772366	2777462	5097
NZ_CP025838	Chromosome	29	9434	9406
NZ_CP025838	Chromosome	172168	179134	6967
NZ_CP025838	Chromosome	519589	528424	8836
NZ_CP025838	Chromosome	567722	575982	8261
NZ_CP025838	Chromosome	669993	677884	7892
NZ_CP025838	Chromosome	2038661	2048456	9796
NZ_CP025838	Chromosome	2048458	2054353	5896
NZ_CP022718	Chromosome	6	9985	9980
NZ_CP022718	Chromosome	236813	245885	9073
NZ_CP022718	Chromosome	2443748	2452250	8503
NZ_CP022718	Chromosome	2701154	2706512	5359
NZ_CP022682	Chromosome	1576491	1585741	9251
NZ_CP022682	Chromosome	1922171	1930879	8709
NZ_CP022682	Chromosome	2256704	2264041	7338
NZ_CP022682	Chromosome	2760964	2768297	7334
NZ_CP022682	Chromosome	2796776	2805752	8977
NZ_CP022905	Chromosome	1086171	1095527	9357
NZ_CP022905	Chromosome	2317282	2326788	9507
NZ_CP031325	Chromosome	1863434	1870437	7004
NZ_CP031325	Chromosome	1870439	1878555	8117
NZ_CP031325	Chromosome	1894094	1899548	5455
NZ_CP031325	Chromosome	2016449	2021830	5382
NZ_CP031324	Chromosome	24953	32203	7251
NZ_CP031324	Chromosome	436338	445396	9059
NZ_CP031324	Chromosome	539842	547373	7532
NZ_CP031324	Chromosome	566985	572532	5548
NZ_CP031324	Chromosome	812861	820868	8008
NZ_CP031324	Chromosome	885456	894218	8763
NZ_CP031324	Chromosome	1043094	1048108	5015
NZ_CP031326	Chromosome	88808	96896	8089
NZ_CP031326	Chromosome	271472	277395	5924
NZ_CP031326	Chromosome	464698	470292	5595
NZ_CP031326	Chromosome	964679	970502	5824
NZ_CP031326	Chromosome	1135369	1145270	9902
NZ_CP031326	Chromosome	1368964	1375236	6273
NZ_CP031326	Chromosome	1375238	1381100	5863
NZ_CP031326	Chromosome	1916902	1924680	7779
NZ_CP031326	Chromosome	2107234	2116761	9528
NZ_CP031367	Chromosome	63611	73495	9885
NZ_CP031367	Chromosome	1057181	1062771	5591
NZ_CP031367	Chromosome	1062773	1072539	9767
NZ_CP031367	Chromosome	1355094	1362407	7314
NZ_CP031367	Chromosome	1365176	1373697	8522
NZ_CP031367	Chromosome	1375845	1381697	5853
NZ_CP031367	Chromosome	1651903	1659293	7391
NZ_CP031367	Chromosome	1683633	1690379	6747
NZ_CP041379	Chromosome	1024346	1032509	8164
NZ_CP041379	Chromosome	1660207	1667359	7153
NZ_CP041379	Chromosome	4666231	4674663	8433
NZ_CP041379	Chromosome	5184367	5189584	5218
NZ_CP041379	Chromosome	5777193	5784875	7683
NZ_CP031412	Chromosome	4929	10194	5266
NZ_CP031418	Chromosome	1165411	1174013	8603
NZ_CP031418	Chromosome	1174015	1180833	6819
NZ_CP031418	Chromosome	1410038	1418434	8397
NZ_CP031418	Chromosome	4748512	4757374	8863
NZ_CP012210	Chromosome	967496	976045	8550
NZ_CP012210	Chromosome	1399014	1405328	6315
NZ_CP012210	Chromosome	1622194	1631257	9064
NZ_CP012212	Chromosome	774087	780140	6054
NZ_CP012212	Chromosome	832740	841087	8348
NZ_CP012212	Chromosome	1206331	1215756	9426
NZ_CP012212	Chromosome	1272031	1281331	9301
NZ_CP012212	Chromosome	1281333	1288095	6763
NZ_CP012212	Chromosome	1364164	1369401	5238
NZ_CP012212	Chromosome	1383951	1390646	6696
NZ_CP012212	Chromosome	1675417	1680777	5361
NZ_CP012216	Chromosome	45848	51717	5870
NZ_CP012216	Chromosome	51719	58224	6506
NZ_CP012216	Chromosome	880623	889927	9305
NZ_CP012216	Chromosome	889929	895267	5339
NZ_CP012216	Chromosome	1467724	1477111	9388
NZ_CP012216	Chromosome	1602588	1607772	5185
NZ_CP012216	Chromosome	1618927	1627186	8260
NZ_CP012216	Chromosome	1627188	1633494	6307
NZ_CP012224	Chromosome	52084	61091	9008
NZ_CP012224	Chromosome	168028	173206	5179
NZ_CP012224	Chromosome	463175	470325	7151
NZ_CP012224	Chromosome	637461	646143	8683
NZ_CP012224	Chromosome	646145	652001	5857
NZ_CP012224	Chromosome	652003	659976	7974
NZ_CP012224	Chromosome	659978	668778	8801
NZ_CP012224	Chromosome	849695	855364	5670
NZ_CP012224	Chromosome	879734	885253	5520
NZ_CP012224	Chromosome	1541815	1551241	9427
NZ_CP012224	Chromosome	1648931	1654344	5414
NZ_CP031466	Chromosome	0	7711	7712
NZ_CP031466	Chromosome	1894512	1901609	7098
NZ_CP031466	Chromosome	2637446	2647001	9556
NZ_CP031466	Chromosome	2815559	2823982	8424
NZ_CP031466	Chromosome	3238746	3246985	8240
NZ_CP031466	Chromosome	3568993	3576346	7354
NZ_CP031466	Chromosome	3612205	3618059	5855
NZ_CP031467	Chromosome	43923	53495	9573
NZ_CP031467	Chromosome	669173	677981	8809
NZ_CP031467	Chromosome	747490	752629	5140
NZ_CP031467	Chromosome	3694010	3700279	6270
NZ_CP031467	Chromosome	3740979	3747973	6995
NZ_CP031467	Chromosome	3763733	3768762	5030
NZ_CP031467	Chromosome	4227870	4233968	6099
NZ_CP031467	Chromosome	4233970	4240040	6071
NZ_CP031467	Chromosome	4324604	4331097	6494
NZ_CP031467	Chromosome	4343932	4350573	6642
NZ_CP031467	Chromosome	4470441	4479088	8648
NZ_CP031467	Chromosome	4521383	4528250	6868
NZ_CP031476	Chromosome	905732	913170	7439
NZ_CP031476	Chromosome	2931617	2938790	7174
NZ_CP031476	Chromosome	2940838	2947357	6520
NZ_CP031442	Chromosome	2545484	2553524	8041
NZ_CP031442	Chromosome	2553526	2559236	5711
NZ_CP025779	Chromosome	415711	422657	6947
NZ_CP025779	Chromosome	1815549	1822770	7222
NZ_CP025779	Chromosome	2929728	2936067	6340
NZ_CP025779	Chromosome	3059721	3066619	6899
NZ_CP025779	Chromosome	4924574	4934540	9967
NZ_CP025779	Chromosome	5718504	5724627	6124
NZ_CP025779	Chromosome	6443981	6453172	9192
NZ_CP025779	Chromosome	6453174	6458996	5823
NZ_CP025779	Chromosome	6458998	6466063	7066
NZ_CP031537	Chromosome	560174	566078	5905
NZ_CP031537	Chromosome	2269764	2275248	5485
NZ_CP030865	Chromosome	1078782	1086736	7955
NZ_CP030865	Chromosome	4018744	4025589	6846
NZ_CP030865	Chromosome	5093127	5099026	5900
NZ_CP030865	Chromosome	7032312	7039567	7256
NZ_CP031565	Chromosome	185854	190927	5074
NZ_CP031565	Chromosome	367548	377363	9816
NZ_CP031565	Chromosome	397214	407049	9836
NZ_CP031565	Chromosome	660724	667692	6969
NZ_CP031565	Chromosome	672058	679014	6957
NZ_CP031565	Chromosome	861401	869901	8501
NZ_CP031565	Chromosome	2734747	2743108	8362
NZ_CP031565	Chromosome	2959506	2965350	5845
NZ_CP031565	Chromosome	3238229	3243969	5741
NZ_CP031565	Chromosome	3260946	3268892	7947
NZ_CP031565	Chromosome	3319379	3324921	5543
NZ_CP031565	Chromosome	3599598	3609266	9669
NZ_CP031565	Chromosome	3629952	3636873	6922
NZ_CP031565	Chromosome	3720158	3727421	7264
NZ_CP031565	Chromosome	3743957	3750103	6147
NZ_CP031565	Chromosome	4151259	4156303	5045
NZ_CP031565	Chromosome	4236687	4243411	6725
NZ_CP031565	Chromosome	4243413	4252587	9175
NZ_CP031565	Chromosome	4304512	4309637	5126
NZ_CP031565	Chromosome	4696041	4705394	9354
NZ_CP031565	Chromosome	4706332	4715479	9148
NZ_CP031574	Chromosome	105843	114036	8194
NZ_CP031574	Chromosome	309679	316739	7061
NZ_CP031574	Chromosome	391849	397216	5368
NZ_CP031574	Chromosome	397218	405604	8387
NZ_CP031574	Chromosome	676232	683861	7630
NZ_CP031574	Chromosome	683863	691237	7375
NZ_CP031574	Chromosome	737728	745555	7828
NZ_CP031574	Chromosome	914652	920380	5729
NZ_CP031574	Chromosome	924270	930164	5895
NZ_CP031574	Chromosome	930520	935771	5252
NZ_CP031574	Chromosome	935773	945764	9992
NZ_CP031574	Chromosome	982526	989555	7030
NZ_CP031574	Chromosome	1039595	1045352	5758
NZ_CP031574	Chromosome	1069743	1078529	8787
NZ_CP031574	Chromosome	1078918	1084277	5360
NZ_CP031574	Chromosome	1112266	1118299	6034
NZ_CP031574	Chromosome	1218906	1226503	7598
NZ_CP031574	Chromosome	1419144	1426643	7500
NZ_CP031574	Chromosome	1426645	1433147	6503
NZ_CP031574	Chromosome	1433149	1440141	6993
NZ_CP031574	Chromosome	1620193	1629295	9103
NZ_CP031574	Chromosome	2100316	2109692	9377
NZ_CP031574	Chromosome	2154521	2161291	6771
NZ_CP031574	Chromosome	2463607	2469256	5650
NZ_CP031574	Chromosome	2527218	2534751	7534
NZ_CP031574	Chromosome	2699235	2706220	6986
NZ_CP031574	Chromosome	2708124	2714306	6183
NZ_CP031574	Chromosome	2714308	2720106	5799
NZ_CP031574	Chromosome	2897340	2902938	5599
NZ_CP031574	Chromosome	3429277	3437155	7879
NZ_CP031574	Chromosome	3471738	3476986	5249
NZ_CP031574	Chromosome	3494897	3500837	5941
NZ_CP031574	Chromosome	3638892	3646873	7982
NZ_CP031574	Chromosome	3874560	3879596	5037
NZ_CP031574	Chromosome	3882731	3891101	8371
NZ_CP031574	Chromosome	3979137	3986732	7596
NZ_CP031574	Chromosome	4017676	4023940	6265
NZ_CP031574	Chromosome	4117432	4126758	9327
NZ_CP031574	Chromosome	4161475	4168611	7137
NZ_CP031574	Chromosome	4224199	4230797	6599
NZ_CP031574	Chromosome	4418444	4425751	7308
NZ_CP031574	Chromosome	4550226	4555780	5555
NZ_CP031574	Chromosome	4559217	4566562	7346
NZ_CP031574	Chromosome	4620555	4626485	5931
NZ_CP031574	Chromosome	4626487	4634414	7928
NZ_CP031574	Chromosome	4724776	4733445	8670
NZ_CP031574	Chromosome	4749960	4755180	5221
NZ_CP031574	Chromosome	4792648	4800622	7975
NZ_CP031574	Chromosome	4855333	4864653	9321
NZ_CP031642	Chromosome	4931754	4939434	7681
NZ_CP031642	Chromosome	5055678	5061428	5751
NZ_CP031003	Chromosome	54439	62003	7565
NZ_CP031003	Chromosome	1175537	1184401	8865
NZ_CP031003	Chromosome	1873915	1879803	5889
NZ_CP031679	Chromosome	84409	91337	6929
NZ_CP031679	Chromosome	114778	119782	5005
NZ_CP031679	Chromosome	244598	249676	5079
NZ_CP031679	Chromosome	559719	566976	7258
NZ_CP031679	Chromosome	654223	659301	5079
NZ_CP031679	Chromosome	683762	690920	7159
NZ_CP031679	Chromosome	691300	696378	5079
NZ_CP031679	Chromosome	745151	750305	5155
NZ_CP031679	Chromosome	1096363	1105678	9316
NZ_CP031679	Chromosome	1105680	1111125	5446
NZ_CP031679	Chromosome	1111940	1120056	8117
NZ_CP031679	Chromosome	1120058	1125323	5266
NZ_CP031679	Chromosome	1152492	1159650	7159
NZ_CP031679	Chromosome	1290254	1298370	8117
NZ_CP031679	Chromosome	1385986	1393022	7037
NZ_CP031679	Chromosome	1396046	1402533	6488
NZ_CP031661	Chromosome	1457804	1466557	8754
NZ_CP031661	Chromosome	2803995	2809872	5878
NZ_CP031661	Chromosome	2809874	2818176	8303
NZ_CP022985	Chromosome	3362018	3370082	8065
NZ_CP022985	Chromosome	4847956	4856395	8440
NZ_CP031742	Chromosome	1804339	1812808	8470
NZ_CP031742	Chromosome	2602307	2608551	6245
NZ_CP031742	Chromosome	2989099	2998126	9028
NZ_CP031742	Chromosome	3622936	3630782	7847
NZ_CP031742	Chromosome	4647490	4654475	6986
NZ_CP031742	Chromosome	7211703	7216932	5230
NZ_CP031788	Chromosome	15034	22474	7441
NZ_CP031788	Chromosome	3115662	3125409	9748
NZ_CP031788	Chromosome	3468472	3478176	9705
NZ_CP031788	Chromosome	3909936	3916590	6655
NZ_CP031788	Chromosome	3959811	3969117	9307
NZ_CP031837	Chromosome	660595	667219	6625
NZ_CP031837	Chromosome	826895	835063	8169
NZ_CP031837	Chromosome	1927184	1933607	6424
NZ_CP031837	Chromosome	2807459	2813499	6041
NZ_CP031837	Chromosome	2837200	2844090	6891
NZ_CP009050	Chromosome	207164	213986	6823
NZ_CP009050	Chromosome	4791992	4797569	5578
NZ_CP009050	Chromosome	5308026	5316211	8186
NZ_CP009050	Chromosome	5316213	5325352	9140
NZ_CP022109	Chromosome	2394076	2401553	7478
NZ_CP022109	Chromosome	2978016	2984073	6058
NZ_CP031946	Chromosome	90	7627	7538
NZ_CP031946	Chromosome	1496428	1503427	7000
NZ_CP031946	Chromosome	3646751	3652210	5460
NZ_CP031946	Chromosome	3652212	3660074	7863
NZ_CP021081	Chromosome	654788	659828	5041
NZ_CP021081	Chromosome	881718	887716	5999
NZ_CP013275	Chromosome	5492071	5499202	7132
NZ_CP008755	Chromosome	652332	661381	9050
NZ_CP008755	Chromosome	728704	737721	9018
NZ_CP008755	Chromosome	906562	913374	6813
NZ_CP008755	Chromosome	933177	941452	8276
NZ_CP008755	Chromosome	2385301	2391243	5943
NZ_CP008755	Chromosome	2827730	2833020	5291
NZ_CP008755	Chromosome	3010150	3015807	5658
NZ_CP008755	Chromosome	3301685	3307144	5460
NZ_CP008754	Chromosome	1053104	1060266	7163
NZ_CP008754	Chromosome	1080707	1089112	8406
NZ_CP008754	Chromosome	1826979	1836546	9568
NZ_CP008754	Chromosome	2328309	2337653	9345
NZ_CP008754	Chromosome	2458019	2464374	6356
NZ_CP008754	Chromosome	2502737	2511086	8350
NZ_CP008754	Chromosome	2659518	2669368	9851
NZ_CP008754	Chromosome	3140342	3150186	9845
NZ_CP032049	Chromosome	96	7989	7894
NZ_CP032049	Chromosome	753017	760489	7473
NZ_CP032049	Chromosome	760491	767931	7441
NZ_CP032049	Chromosome	1026343	1035334	8992
NZ_CP032049	Chromosome	1142541	1150077	7537
NZ_CP020379	Chromosome	3221011	3227497	6487
NZ_CP020379	Chromosome	3619859	3625326	5468
NZ_CP020379	Chromosome	3691495	3698270	6776
NZ_CP020379	Chromosome	3826469	3835475	9007
NZ_CP020380	Chromosome	1035741	1043344	7604
NZ_CP020380	Chromosome	2049954	2056394	6441
NZ_CP020380	Chromosome	4213560	4220471	6912
NZ_CP020380	Chromosome	4241360	4247338	5979
NZ_CP020380	Chromosome	4247340	4252396	5057
NZ_CP012323	Chromosome	1492953	1502356	9404
NZ_CP012325	Chromosome	415325	422891	7567
NZ_CP012325	Chromosome	1139004	1148136	9133
NZ_CP016104	Chromosome	245307	251708	6402
NZ_CP016104	Chromosome	4081430	4090502	9073
NZ_CP023061	Chromosome	963274	970717	7444
NZ_CP023061	Chromosome	4973322	4983071	9750
NZ_CP023061	Chromosome	5172571	5179815	7245
NZ_CP022881	Chromosome	1796511	1805674	9164
NZ_CP022881	Chromosome	1805676	1812314	6639
NZ_CP022881	Chromosome	1997746	2004222	6477
NZ_CP022881	Chromosome	2236235	2245057	8823
NZ_CP022881	Chromosome	2429975	2435695	5721
NZ_CP025512	Chromosome	11463	21335	9873
NZ_CP025512	Chromosome	3319639	3329292	9654
NZ_CP025512	Chromosome	3329294	3337015	7722
NZ_CP032056	Chromosome	1665534	1672135	6602
NZ_CP032056	Chromosome	1823659	1833566	9908
NZ_CP023016	Chromosome	235028	245002	9975
NZ_CP023016	Chromosome	764251	771806	7556
NZ_CP023016	Chromosome	1412746	1422581	9836
NZ_CP023016	Chromosome	3465092	3471065	5974
NZ_CP022796	Chromosome	109713	115716	6004
NZ_CP022796	Chromosome	115718	122564	6847
NZ_CP022796	Chromosome	149634	155509	5876
NZ_CP022796	Chromosome	155511	163003	7493
NZ_CP022796	Chromosome	192248	199505	7258
NZ_CP022796	Chromosome	3497953	3503396	5444
NZ_CP022768	Chromosome	784872	794685	9814
NZ_CP022768	Chromosome	794687	800413	5727
NZ_CP022768	Chromosome	873790	882986	9197
NZ_CP022768	Chromosome	898840	907427	8588
NZ_CP022768	Chromosome	1061904	1069137	7234
NZ_CP022768	Chromosome	1109859	1119455	9597
NZ_CP022768	Chromosome	1275104	1284338	9235
NZ_CP022768	Chromosome	1803593	1811119	7527
NZ_CP022768	Chromosome	1857325	1864097	6773
NZ_CP022768	Chromosome	2125829	2133120	7292
NZ_CP022768	Chromosome	3080038	3088932	8895
NZ_CP022768	Chromosome	3170482	3179517	9036
NZ_CP022768	Chromosome	3301100	3307881	6782
NZ_CP022768	Chromosome	3310339	3318111	7773
NZ_CP022768	Chromosome	3343883	3353250	9368
NZ_CP022768	Chromosome	3353252	3358468	5217
NZ_CP022768	Chromosome	3463777	3470517	6741
NZ_CP022768	Chromosome	3632572	3641285	8714
NZ_CP022768	Chromosome	3785519	3795325	9807
NZ_CP022768	Chromosome	3841299	3849136	7838
NZ_CP025821	Chromosome	51695	60378	8684
NZ_CP025821	Chromosome	782805	792476	9672
NZ_CP025821	Chromosome	848885	855735	6851
NZ_CP025822	Chromosome	1173494	1180701	7208
NZ_CP029607	Chromosome	3246688	3252239	5552
NZ_CP029607	Chromosome	7288751	7293866	5116
NZ_CP029607	Chromosome	7708500	7714927	6428
NZ_CP029607	Chromosome	7714929	7723506	8578
NZ_CP029607	Chromosome	8122234	8131416	9183
NZ_CP029607	Chromosome	8327539	8333053	5515
NZ_CP029607	Chromosome	8333055	8339138	6084
NZ_CP031513	Chromosome	1055809	1061343	5535
NZ_CP031513	Chromosome	1827895	1836048	8154
NZ_CP031513	Chromosome	1836050	1841449	5400
NZ_CP011102	Chromosome	1681588	1691318	9731
NZ_CP032125	Chromosome	1862743	1870533	7791
NZ_CP032125	Chromosome	1982431	1989794	7364
NZ_CP032125	Chromosome	2657060	2665552	8493
NZ_CP032125	Chromosome	2665554	2672773	7220
NZ_CP032125	Chromosome	3404373	3410972	6600
NZ_CP032125	Chromosome	3410974	3419914	8941
NZ_CP032125	Chromosome	3441291	3450342	9052
NZ_CP032097	Chromosome	17911	24905	6995
NZ_CP032097	Chromosome	262451	267910	5460
NZ_CP032097	Chromosome	294563	300032	5470
NZ_CP032097	Chromosome	300034	306197	6164
NZ_CP032097	Chromosome	386954	392454	5501
NZ_CP032097	Chromosome	554784	560194	5411
NZ_CP032097	Chromosome	1314291	1322095	7805
NZ_CP032097	Chromosome	1410142	1415578	5437
NZ_CP032097	Chromosome	1621399	1627371	5973
NZ_CP032097	Chromosome	1650373	1658303	7931
NZ_CP032097	Chromosome	2362356	2371053	8698
NZ_CP032097	Chromosome	2573865	2581193	7329
NZ_CP032097	Chromosome	2735024	2740662	5639
NZ_CP007746	Chromosome	830029	836999	6971
NZ_CP007746	Chromosome	866559	874457	7899
NZ_CP007746	Chromosome	2442618	2450210	7593
NZ_CP007746	Chromosome	3132976	3142634	9659
NZ_CP007746	Chromosome	3671360	3677305	5946
NZ_CP007748	Chromosome	76352	83051	6700
NZ_CP007748	Chromosome	208411	215466	7056
NZ_CP007748	Chromosome	601224	606404	5181
NZ_CP007748	Chromosome	842198	851444	9247
NZ_CP007748	Chromosome	1983194	1991905	8712
NZ_CP007748	Chromosome	2070799	2079006	8208
NZ_CP007748	Chromosome	2079008	2085911	6904
NZ_CP007748	Chromosome	3018526	3026466	7941
NZ_CP007748	Chromosome	3387454	3394748	7295
NZ_CP007747	Chromosome	42977	49041	6065
NZ_CP007747	Chromosome	915116	921141	6026
NZ_CP007747	Chromosome	1171872	1178972	7101
NZ_CP007747	Chromosome	1178974	1185302	6329
NZ_CP025304	Chromosome	244479	253254	8776
NZ_CP025304	Chromosome	477136	483058	5923
NZ_CP025304	Chromosome	906132	912317	6186
NZ_CP025304	Chromosome	1629325	1638659	9335
NZ_CP025304	Chromosome	1883132	1891176	8045
NZ_CP025304	Chromosome	1947131	1952535	5405
NZ_CP025304	Chromosome	3251305	3261096	9792
NZ_CP025304	Chromosome	4039235	4047229	7995
NZ_CP025304	Chromosome	4047231	4053669	6439
NZ_CP025305	Chromosome	208302	215242	6941
NZ_CP025305	Chromosome	389082	397919	8838
NZ_CP025305	Chromosome	673273	680513	7241
NZ_CP025305	Chromosome	1240288	1249895	9608
NZ_CP025305	Chromosome	2316460	2323028	6569
NZ_CP025305	Chromosome	2323030	2332504	9475
NZ_CP025305	Chromosome	2332506	2339897	7392
NZ_CP025305	Chromosome	2427923	2437769	9847
NZ_CP025305	Chromosome	2578638	2583981	5344
NZ_CP025305	Chromosome	3035673	3043902	8230
NZ_CP025305	Chromosome	3093483	3100756	7274
NZ_CP032154	Chromosome	2282320	2288236	5917
NZ_CP032154	Chromosome	3796095	3805943	9849
NZ_CP032154	Chromosome	3890800	3898773	7974
NZ_CP022580	Chromosome	840116	848565	8450
NZ_CP022580	Chromosome	5202800	5211954	9155
NZ_AP018498	Chromosome	644330	652162	7833
NZ_AP018498	Chromosome	3793325	3800418	7094
NZ_AP018498	Chromosome	3814223	3820197	5975
NZ_AP018498	Chromosome	3834178	3841727	7550
NZ_CP027034	Chromosome	2918454	2928301	9848
NZ_CP019466	Chromosome	283146	288767	5622
NZ_CP019466	Chromosome	288769	295931	7163
NZ_CP019466	Chromosome	740756	747830	7075
NZ_CP019466	Chromosome	1276632	1283795	7164
NZ_CP019466	Chromosome	1501485	1510524	9040
NZ_CP019466	Chromosome	1539004	1546461	7458
NZ_CP019466	Chromosome	1607881	1613666	5786
NZ_CP019466	Chromosome	1757219	1763547	6329
NZ_CP019466	Chromosome	1987030	1992221	5192
NZ_CP019466	Chromosome	2178875	2185696	6822
NZ_CP032204	Chromosome	1493047	1499585	6539
NZ_CP032204	Chromosome	1959239	1968833	9595
NZ_CP032204	Chromosome	5380059	5387439	7381
NZ_CP032159	Chromosome	2283429	2290957	7529
NZ_CP032159	Chromosome	2290959	2299689	8731
NZ_AP018923	Chromosome	1389457	1396512	7056
NZ_AP018923	Chromosome	1956285	1962036	5752
NZ_AP017912	Chromosome	291769	298899	7131
NZ_AP017912	Chromosome	395717	402151	6435
NZ_AP017912	Chromosome	951506	957976	6471
NZ_AP017912	Chromosome	957978	965343	7366
NZ_AP017912	Chromosome	3259118	3264412	5295
NZ_AP017912	Chromosome	3691319	3700073	8755
NZ_AP017912	Chromosome	3713285	3721739	8455
NZ_AP018753	Chromosome	55	6490	6436
NZ_AP018753	Chromosome	18548	23601	5054
NZ_AP018753	Chromosome	89301	95389	6089
NZ_AP018753	Chromosome	253256	258660	5405
NZ_AP018753	Chromosome	272793	282153	9361
NZ_AP018753	Chromosome	559416	566062	6647
NZ_AP018753	Chromosome	728988	737691	8704
NZ_AP018753	Chromosome	748406	756691	8286
NZ_AP018753	Chromosome	760942	770259	9318
NZ_AP018753	Chromosome	872687	880369	7683
NZ_AP018753	Chromosome	949888	955224	5337
NZ_AP018753	Chromosome	959463	967787	8325
NZ_AP018753	Chromosome	972353	978269	5917
NZ_AP018753	Chromosome	1080664	1086501	5838
NZ_AP018753	Chromosome	1183488	1192678	9191
NZ_AP018753	Chromosome	1196219	1202691	6473
NZ_AP018753	Chromosome	1220287	1226235	5949
NZ_AP018753	Chromosome	1226237	1234650	8414
NZ_AP018753	Chromosome	1315139	1322021	6883
NZ_AP018753	Chromosome	1448548	1455706	7159
NZ_AP018753	Chromosome	1469333	1476334	7002
NZ_AP018753	Chromosome	1541793	1547007	5215
NZ_AP018753	Chromosome	1547009	1555353	8345
NZ_AP018753	Chromosome	1555355	1562294	6940
NZ_AP018753	Chromosome	1747712	1752894	5183
NZ_AP018753	Chromosome	1752896	1758983	6088
NZ_AP018753	Chromosome	1875981	1883003	7023
NZ_AP018753	Chromosome	1888218	1894769	6552
NZ_AP018753	Chromosome	1937320	1944221	6902
NZ_AP018753	Chromosome	1944223	1952045	7823
NZ_AP018753	Chromosome	1952047	1959695	7649
NZ_AP018753	Chromosome	2011517	2018702	7186
NZ_AP018753	Chromosome	2141551	2151314	9764
NZ_AP018753	Chromosome	2184543	2191446	6904
NZ_AP018753	Chromosome	2191448	2199130	7683
NZ_AP018753	Chromosome	2225346	2234367	9022
NZ_AP018753	Chromosome	2463372	2468376	5005
NZ_AP018753	Chromosome	2521432	2527620	6189
NZ_AP018753	Chromosome	2933716	2939271	5556
NZ_AP018753	Chromosome	2939273	2946249	6977
NZ_AP018753	Chromosome	3038478	3043666	5189
NZ_AP018753	Chromosome	3209996	3216679	6684
NZ_AP018753	Chromosome	3223779	3232185	8407
NZ_AP018753	Chromosome	3257857	3265243	7387
NZ_AP018753	Chromosome	3295590	3305130	9541
NZ_AP018753	Chromosome	3305132	3311717	6586
NZ_AP018753	Chromosome	3507577	3514841	7265
NZ_AP018753	Chromosome	3517605	3524088	6484
NZ_AP018753	Chromosome	3535405	3541569	6165
NZ_AP018753	Chromosome	3576957	3583392	6436
NZ_AP018753	Chromosome	3583394	3589677	6284
NZ_AP018753	Chromosome	3626230	3631550	5321
NZ_AP018753	Chromosome	3737982	3745830	7849
NZ_AP018753	Chromosome	3867026	3874743	7718
NZ_AP018753	Chromosome	4011494	4016887	5394
NZ_AP018753	Chromosome	4198222	4204324	6103
NZ_AP018753	Chromosome	4208428	4218284	9857
NZ_AP018753	Chromosome	4432447	4439497	7051
NZ_AP018753	Chromosome	4439499	4448374	8876
NZ_AP018753	Chromosome	4579419	4588243	8825
NZ_AP018753	Chromosome	4690073	4695198	5126
NZ_AP018753	Chromosome	4695200	4703652	8453
NZ_AP018753	Chromosome	5041710	5051019	9310
NZ_AP018753	Chromosome	5107928	5117312	9385
NZ_AP018753	Chromosome	5117314	5124364	7051
NZ_AP018753	Chromosome	5129718	5136065	6348
NZ_AP018753	Chromosome	5139477	5144611	5135
NZ_AP018753	Chromosome	5169116	5175240	6125
NZ_AP018753	Chromosome	5175242	5181520	6279
NZ_AP018753	Chromosome	5274792	5280880	6089
NZ_AP018753	Chromosome	5298705	5308020	9316
NZ_AP018753	Chromosome	5414433	5423749	9317
NZ_AP018753	Chromosome	5504980	5513723	8744
NZ_AP018753	Chromosome	5521769	5529049	7281
NZ_AP018753	Chromosome	5529051	5538390	9340
NZ_AP018753	Chromosome	5545671	5553480	7810
NZ_CP032308	Chromosome	2137058	2145371	8314
NZ_CP032308	Chromosome	2505803	2513689	7887
NZ_CP032308	Chromosome	2562673	2570772	8100
NZ_CP032402	Chromosome	24565	31155	6591
NZ_CP032402	Chromosome	6785784	6793544	7761
NZ_CP032402	Chromosome	6793546	6800141	6596
NZ_CP032382	Chromosome	985920	995482	9563
NZ_CP032382	Chromosome	4674775	4681828	7054
NZ_CP032382	Chromosome	7246449	7252412	5964
NZ_CP032400	Chromosome	2089327	2098270	8944
NZ_CP032412	Chromosome	45	5097	5053
NZ_CP032412	Chromosome	2136536	2141691	5156
NZ_CP032412	Chromosome	4232182	4241275	9094
NZ_CP032412	Chromosome	5140507	5148800	8294
NZ_CP032412	Chromosome	7118674	7125495	6822
NZ_CP026090	Chromosome	201536	208498	6963
NZ_CP026090	Chromosome	968902	978100	9199
NZ_CP026090	Chromosome	978102	986586	8485
NZ_CP026090	Chromosome	1828641	1836396	7756
NZ_CP026090	Chromosome	2001083	2009914	8832
NZ_CP026090	Chromosome	2132974	2141135	8162
NZ_CP026090	Chromosome	2141137	2147322	6186
NZ_CP026090	Chromosome	2183059	2189999	6941
NZ_CP026090	Chromosome	2758499	2763588	5090
NZ_CP026090	Chromosome	3201491	3207933	6443
NZ_CP026090	Chromosome	3337549	3345566	8018
NZ_CP026090	Chromosome	3345568	3352938	7371
NZ_CP026090	Chromosome	3418825	3423847	5023
NZ_CP026090	Chromosome	3423849	3429327	5479
NZ_CP026090	Chromosome	3429329	3437798	8470
NZ_CP026090	Chromosome	3437800	3443387	5588
NZ_CP026090	Chromosome	3471438	3477908	6471
NZ_CP014376	Chromosome	63309	71374	8066
NZ_CP014376	Chromosome	1980954	1988135	7182
NZ_CP014376	Chromosome	2220122	2227662	7541
NZ_CP027789	Chromosome	2	6515	6514
NZ_CP027789	Chromosome	4337120	4343439	6320
NZ_CP027789	Chromosome	4361782	4367366	5585
NZ_CP045187	Chromosome	707454	715230	7777
NZ_CP045187	Chromosome	930570	940112	9543
NZ_CP045187	Chromosome	1876158	1885681	9524
NZ_CP045187	Chromosome	2662574	2672532	9959
NZ_CP032466	Chromosome	2144746	2153042	8297
NZ_CP032466	Chromosome	3177039	3185058	8020
NZ_CP030827	Chromosome	250035	258550	8516
NZ_CP030827	Chromosome	258552	263803	5252
NZ_CP030827	Chromosome	263805	272612	8808
NZ_CP030827	Chromosome	618649	625333	6685
NZ_CP030827	Chromosome	783415	790784	7370
NZ_CP030827	Chromosome	1051494	1060284	8791
NZ_CP030827	Chromosome	1150116	1159659	9544
NZ_CP030827	Chromosome	1823051	1829896	6846
NZ_CP030827	Chromosome	3990513	3999371	8859
NZ_CP030827	Chromosome	4288371	4295937	7567
NZ_CP030827	Chromosome	4295939	4303376	7438
NZ_CP030827	Chromosome	4305795	4315273	9479
NZ_CP028884	Chromosome	54099	61017	6919
NZ_CP028884	Chromosome	61019	70334	9316
NZ_CP028884	Chromosome	148277	153542	5266
NZ_CP028884	Chromosome	506352	515125	8774
NZ_CP028884	Chromosome	645761	654535	8775
NZ_CP028884	Chromosome	676393	683311	6919
NZ_CP031154	Chromosome	1067548	1076713	9166
NZ_CP031844	Chromosome	2149606	2155062	5457
NZ_CP032538	Chromosome	621970	629467	7498
NZ_CP032538	Chromosome	1457741	1464457	6717
NZ_CP032538	Chromosome	4019778	4029199	9422
NZ_CP032538	Chromosome	4426988	4432774	5787
NZ_AP017603	Chromosome	465998	472285	6288
NZ_AP017603	Chromosome	504500	514121	9622
NZ_AP017603	Chromosome	2690596	2696454	5859
NZ_AP017603	Chromosome	2955741	2964078	8338
NZ_AP017603	Chromosome	2964080	2969096	5017
NZ_AP017603	Chromosome	3164965	3174908	9944
NZ_AP017603	Chromosome	3193932	3199263	5332
NZ_AP017603	Chromosome	3829760	3835414	5655
NZ_AP017603	Chromosome	3835416	3842938	7523
NZ_AP018349	Chromosome	2513142	2523074	9933
NZ_AP018349	Chromosome	2786422	2793020	6599
NZ_AP018349	Chromosome	2793022	2801295	8274
NZ_AP018391	Chromosome	574015	583102	9088
NZ_AP018391	Chromosome	1411472	1416638	5167
NZ_AP018786	Chromosome	487159	493697	6539
NZ_AP018786	Chromosome	638538	643715	5178
NZ_AP018786	Chromosome	674668	680979	6312
NZ_AP018786	Chromosome	1407622	1413008	5387
NZ_AP018786	Chromosome	1459912	1469431	9520
NZ_AP018786	Chromosome	1864326	1874139	9814
NZ_AP018786	Chromosome	2715126	2721922	6797
NZ_CP032543	Chromosome	1424852	1434363	9512
NZ_CP032543	Chromosome	2796988	2802827	5840
NZ_CP032543	Chromosome	3194955	3201592	6638
NZ_CP032543	Chromosome	5373515	5380462	6948
NZ_CP030033	Chromosome	1631444	1638151	6708
NZ_CP030033	Chromosome	4095266	4104004	8739
NZ_CP025288	Chromosome	3080200	3087703	7504
NZ_CP025288	Chromosome	3087705	3097544	9840
NZ_CP027772	Chromosome	548395	556661	8267
NZ_CP027772	Chromosome	1084900	1091023	6124
NZ_CP027772	Chromosome	1138824	1145842	7019
NZ_CP027772	Chromosome	1145844	1153297	7454
NZ_CP027772	Chromosome	1280215	1289211	8997
NZ_CP027772	Chromosome	1333050	1341888	8839
NZ_CP027772	Chromosome	1428862	1436521	7660
NZ_CP027772	Chromosome	1891047	1899723	8677
NZ_CP027772	Chromosome	1899725	1907168	7444
NZ_CP027772	Chromosome	1985887	1994078	8192
NZ_CP027772	Chromosome	2004105	2012973	8869
NZ_CP027772	Chromosome	2743663	2752461	8799
NZ_CP027772	Chromosome	2771595	2777952	6358
NZ_CP027772	Chromosome	3047632	3054714	7083
NZ_CP027772	Chromosome	3143838	3149417	5580
NZ_CP021764	Chromosome	384237	394116	9880
NZ_CP021764	Chromosome	2884025	2892376	8352
NZ_CP021764	Chromosome	2892378	2902168	9791
NZ_CP021764	Chromosome	2902170	2908741	6572
NZ_CP021764	Chromosome	3028217	3036805	8589
NZ_CP021764	Chromosome	3314782	3319828	5047
NZ_CP021764	Chromosome	3589021	3595848	6828
NZ_CP021764	Chromosome	3595850	3602930	7081
NZ_CP021764	Chromosome	3661052	3668787	7736
NZ_CP021764	Chromosome	3668789	3676634	7846
NZ_CP022213	Chromosome	529595	538609	9015
NZ_CP022213	Chromosome	1407757	1417294	9538
NZ_CP022213	Chromosome	1535912	1542353	6442
NZ_CP022213	Chromosome	1970116	1977515	7400
NZ_CP022213	Chromosome	2033787	2042537	8751
NZ_CP022213	Chromosome	2375091	2384203	9113
NZ_CP022213	Chromosome	2384205	2392213	8009
NZ_CP022213	Chromosome	2627586	2637036	9451
NZ_CP022213	Chromosome	2887849	2897339	9491
NZ_CP022213	Chromosome	3241913	3250760	8848
NZ_CP022213	Chromosome	4384647	4393437	8791
NZ_CP022213	Chromosome	4637864	4647223	9360
NZ_CP022210	Chromosome	11	5987	5977
NZ_CP022210	Chromosome	115388	121245	5858
NZ_CP022210	Chromosome	509695	518861	9167
NZ_CP022210	Chromosome	1353966	1363498	9533
NZ_CP022210	Chromosome	1555833	1563670	7838
NZ_CP022210	Chromosome	2244766	2252786	8021
NZ_CP022210	Chromosome	2270112	2277722	7611
NZ_CP022210	Chromosome	2329341	2335554	6214
NZ_CP022210	Chromosome	2477328	2482656	5329
NZ_CP022210	Chromosome	2599703	2605912	6210
NZ_CP022210	Chromosome	3679133	3685249	6117
NZ_CP029458	Chromosome	271036	277020	5985
NZ_CP029458	Chromosome	1847649	1852794	5146
NZ_CP032667	Chromosome	2994815	3003599	8785
NZ_CP032667	Chromosome	4628598	4638106	9509
NZ_CP032642	Chromosome	2132187	2140605	8419
NZ_CP032642	Chromosome	3250598	3260110	9513
NZ_CP032682	Chromosome	13	9680	9668
NZ_CP032694	Chromosome	473386	482382	8997
NZ_CP032652	Chromosome	962340	971759	9420
NZ_CP026981	Chromosome	137800	145627	7828
NZ_CP026981	Chromosome	336486	344289	7804
NZ_CP026981	Chromosome	434962	443363	8402
NZ_CP026981	Chromosome	487370	495873	8504
NZ_CP026981	Chromosome	666885	675592	8708
NZ_CP026981	Chromosome	762900	768224	5325
NZ_CP026981	Chromosome	823869	830167	6299
NZ_CP026981	Chromosome	1062995	1069981	6987
NZ_CP026981	Chromosome	1071235	1076946	5712
NZ_CP026981	Chromosome	1086924	1092959	6036
NZ_CP026981	Chromosome	1187289	1192344	5056
NZ_CP026981	Chromosome	1434072	1441002	6931
NZ_CP026981	Chromosome	1525007	1532753	7747
NZ_CP026981	Chromosome	1606856	1613792	6937
NZ_CP026981	Chromosome	1625788	1634420	8633
NZ_CP026981	Chromosome	1790851	1799158	8308
NZ_CP026981	Chromosome	1831385	1839774	8390
NZ_CP026981	Chromosome	1859987	1865847	5861
NZ_CP026981	Chromosome	1913684	1919155	5472
NZ_CP026981	Chromosome	1944009	1950910	6902
NZ_CP026981	Chromosome	1950912	1956228	5317
NZ_CP026981	Chromosome	1956230	1965117	8888
NZ_CP026981	Chromosome	2015784	2020936	5153
NZ_CP026981	Chromosome	2039759	2047476	7718
NZ_CP026981	Chromosome	2058137	2063817	5681
NZ_CP026981	Chromosome	2063819	2069981	6163
NZ_CP026981	Chromosome	2100430	2105910	5481
NZ_CP026981	Chromosome	2120498	2128983	8486
NZ_CP026981	Chromosome	2170035	2175102	5068
NZ_CP026981	Chromosome	2219602	2226591	6990
NZ_CP026981	Chromosome	2312416	2320867	8452
NZ_CP026981	Chromosome	2467118	2472514	5397
NZ_CP026981	Chromosome	2698343	2704454	6112
NZ_CP026981	Chromosome	2739216	2746801	7586
NZ_CP026981	Chromosome	2793809	2803126	9318
NZ_CP026981	Chromosome	2831768	2839646	7879
NZ_CP026981	Chromosome	2842855	2849475	6621
NZ_CP026981	Chromosome	2866614	2875005	8392
NZ_CP026981	Chromosome	3027645	3037061	9417
NZ_CP026981	Chromosome	3055731	3060735	5005
NZ_CP026981	Chromosome	3082076	3088941	6866
NZ_CP026981	Chromosome	3233750	3242167	8418
NZ_CP026981	Chromosome	3293122	3302466	9345
NZ_CP026981	Chromosome	3302468	3310301	7834
NZ_CP026981	Chromosome	3576214	3583801	7588
NZ_CP026981	Chromosome	3658794	3668111	9318
NZ_CP026981	Chromosome	3742136	3748581	6446
NZ_CP026981	Chromosome	3874137	3881657	7521
NZ_CP026981	Chromosome	3883782	3893106	9325
NZ_CP026981	Chromosome	3922290	3931644	9355
NZ_CP026981	Chromosome	3947174	3956489	9316
NZ_CP026981	Chromosome	3967767	3972907	5141
NZ_CP026981	Chromosome	4079120	4087969	8850
NZ_CP026981	Chromosome	4089049	4095431	6383
NZ_CP026981	Chromosome	4095433	4100716	5284
NZ_CP026981	Chromosome	4109782	4116784	7003
NZ_CP026981	Chromosome	4134918	4141403	6486
NZ_CP026981	Chromosome	4301331	4307843	6513
NZ_CP026981	Chromosome	4355162	4361017	5856
NZ_CP026981	Chromosome	4375978	4383486	7509
NZ_CP026981	Chromosome	4489035	4495138	6104
NZ_CP026981	Chromosome	4519587	4527949	8363
NZ_CP026981	Chromosome	4620824	4626053	5230
NZ_CP020872	Chromosome	51648	59387	7740
NZ_CP020872	Chromosome	426136	433129	6994
NZ_CP020872	Chromosome	528719	538224	9506
NZ_CP020872	Chromosome	788146	795937	7792
NZ_CP020872	Chromosome	947280	952424	5145
NZ_CP020872	Chromosome	952727	960003	7277
NZ_CP020872	Chromosome	1074860	1082280	7421
NZ_CP020872	Chromosome	1215393	1223476	8084
NZ_CP020872	Chromosome	1239780	1246241	6462
NZ_CP020872	Chromosome	1367253	1373750	6498
NZ_CP020872	Chromosome	1429237	1435420	6184
NZ_CP020872	Chromosome	1463091	1470777	7687
NZ_CP020872	Chromosome	1616850	1626712	9863
NZ_CP020872	Chromosome	1657054	1664041	6988
NZ_CP020872	Chromosome	1743255	1748847	5593
NZ_CP020872	Chromosome	1959229	1966616	7388
NZ_CP020872	Chromosome	1966618	1973653	7036
NZ_CP020872	Chromosome	1973655	1978854	5200
NZ_CP020872	Chromosome	2012799	2021920	9122
NZ_CP020872	Chromosome	2106974	2114965	7992
NZ_CP020872	Chromosome	2185914	2193620	7707
NZ_CP020872	Chromosome	2419389	2426505	7117
NZ_CP020872	Chromosome	2494787	2500533	5747
NZ_CP020872	Chromosome	2608504	2617363	8860
NZ_CP020872	Chromosome	2997623	3005504	7882
NZ_CP020872	Chromosome	3028748	3038521	9774
NZ_CP020872	Chromosome	3172717	3180552	7836
NZ_CP020872	Chromosome	3461750	3467955	6206
NZ_CP020872	Chromosome	3560534	3566094	5561
NZ_CP020872	Chromosome	3568293	3574167	5875
NZ_CP020872	Chromosome	3882061	3887091	5031
NZ_CP020872	Chromosome	4214402	4222030	7629
NZ_CP020872	Chromosome	4306386	4314886	8501
NZ_CP020872	Chromosome	4440169	4447988	7820
NZ_CP020872	Chromosome	4447990	4453193	5204
NZ_CP020872	Chromosome	4512152	4519864	7713
NZ_CP020872	Chromosome	4519866	4525752	5887
NZ_CP020872	Chromosome	4763441	4770406	6966
NZ_CP034147	Chromosome	598940	604080	5141
NZ_CP034147	Chromosome	633331	641644	8314
NZ_CP034147	Chromosome	926115	932854	6740
NZ_CP034147	Chromosome	964102	973768	9667
NZ_CP034147	Chromosome	1116880	1122663	5784
NZ_CP034147	Chromosome	1319817	1327390	7574
NZ_CP032751	Chromosome	174716	181511	6796
NZ_CP032751	Chromosome	2368987	2377913	8927
NZ_CP032751	Chromosome	2774216	2783249	9034
NZ_CP032751	Chromosome	3108116	3117866	9751
NZ_CP032762	Chromosome	3701465	3710493	9029
NZ_CP032825	Chromosome	3	5464	5462
NZ_CP032825	Chromosome	49416	57436	8021
NZ_CP032825	Chromosome	185331	192607	7277
NZ_CP032825	Chromosome	430941	439740	8800
NZ_CP032825	Chromosome	509391	517075	7685
NZ_CP032825	Chromosome	732236	738685	6450
NZ_CP032825	Chromosome	738687	746463	7777
NZ_CP032825	Chromosome	1111662	1119705	8044
NZ_CP032825	Chromosome	1119707	1127061	7355
NZ_CP032825	Chromosome	1197288	1204211	6924
NZ_CP032825	Chromosome	1323224	1328764	5541
NZ_CP032825	Chromosome	1485525	1490772	5248
NZ_CP032825	Chromosome	2048182	2053528	5347
NZ_CP032841	Chromosome	171758	179039	7282
NZ_CP032841	Chromosome	205132	212116	6985
NZ_CP032841	Chromosome	291944	300733	8790
NZ_CP032841	Chromosome	778083	784423	6341
NZ_CP032841	Chromosome	790700	796282	5583
NZ_CP032841	Chromosome	859291	865375	6085
NZ_CP032841	Chromosome	865377	873136	7760
NZ_CP032841	Chromosome	968558	977961	9404
NZ_CP032841	Chromosome	1474651	1483887	9237
NZ_CP032841	Chromosome	1483889	1490069	6181
NZ_CP032841	Chromosome	1501268	1506923	5656
NZ_CP032841	Chromosome	1652188	1660834	8647
NZ_CP032841	Chromosome	1833364	1840728	7365
NZ_CP032841	Chromosome	1908936	1914573	5638
NZ_CP032841	Chromosome	1928496	1935434	6939
NZ_CP032841	Chromosome	1935436	1940542	5107
NZ_CP032841	Chromosome	2002726	2009830	7105
NZ_CP032841	Chromosome	2049534	2056343	6810
NZ_CP032841	Chromosome	2275195	2283932	8738
NZ_CP032841	Chromosome	2364519	2370840	6322
NZ_CP032841	Chromosome	2370842	2378915	8074
NZ_CP032841	Chromosome	2388945	2396999	8055
NZ_CP032841	Chromosome	2879388	2886512	7125
NZ_CP032841	Chromosome	3020621	3026251	5631
NZ_CP032841	Chromosome	3226464	3234355	7892
NZ_CP032841	Chromosome	3284586	3294103	9518
NZ_CP032841	Chromosome	3463247	3468501	5255
NZ_CP032841	Chromosome	3678945	3687947	9003
NZ_CP032841	Chromosome	3687949	3697332	9384
NZ_CP032841	Chromosome	3717067	3722332	5266
NZ_CP032841	Chromosome	3798969	3806085	7117
NZ_CP032841	Chromosome	3887238	3892661	5424
NZ_CP032841	Chromosome	3924697	3929729	5033
NZ_CP032841	Chromosome	3949473	3956075	6603
NZ_CP032841	Chromosome	4018226	4024716	6491
NZ_CP032841	Chromosome	4062391	4068086	5696
NZ_CP032841	Chromosome	4072836	4078057	5222
NZ_CP032841	Chromosome	4135165	4142842	7678
NZ_CP032841	Chromosome	4303509	4309855	6347
NZ_CP032841	Chromosome	4630655	4637497	6843
NZ_CP032841	Chromosome	4640485	4649913	9429
NZ_CP032841	Chromosome	4688035	4694607	6573
NZ_CP032841	Chromosome	4713781	4721651	7871
NZ_CP032841	Chromosome	4732988	4738851	5864
NZ_CP032829	Chromosome	485104	494324	9221
NZ_CP032829	Chromosome	795335	801886	6552
NZ_CP032829	Chromosome	1011103	1016961	5859
NZ_CP032829	Chromosome	1832307	1841217	8911
NZ_CP032829	Chromosome	2444943	2453118	8176
NZ_CP032867	Chromosome	944783	953195	8413
NZ_CP032867	Chromosome	3122462	3130320	7859
NZ_CP032861	Chromosome	424117	432099	7983
NZ_CP032861	Chromosome	1318989	1324577	5589
NZ_CP032861	Chromosome	1343030	1351949	8920
NZ_CP032861	Chromosome	4098089	4107481	9393
NZ_CP032897	Chromosome	38452	45991	7540
NZ_CP032897	Chromosome	110084	116976	6893
NZ_CP032897	Chromosome	116978	125792	8815
NZ_CP032897	Chromosome	231791	238661	6871
NZ_CP032897	Chromosome	311244	317753	6510
NZ_CP032897	Chromosome	386587	395080	8494
NZ_CP032897	Chromosome	826296	833158	6863
NZ_CP032897	Chromosome	863773	869623	5851
NZ_CP032897	Chromosome	914975	922830	7856
NZ_CP032897	Chromosome	923609	929421	5813
NZ_CP032897	Chromosome	1085287	1092075	6789
NZ_CP032897	Chromosome	1119285	1128767	9483
NZ_CP032897	Chromosome	1128769	1137410	8642
NZ_CP032897	Chromosome	1137412	1145483	8072
NZ_CP032897	Chromosome	1175012	1181610	6599
NZ_CP032897	Chromosome	1903728	1913375	9648
NZ_CP032897	Chromosome	1982433	1989707	7275
NZ_CP032897	Chromosome	2074257	2080022	5766
NZ_CP032897	Chromosome	2219937	2226850	6914
NZ_CP032897	Chromosome	2226852	2233307	6456
NZ_CP032897	Chromosome	2261209	2269007	7799
NZ_CP032897	Chromosome	2350273	2356496	6224
NZ_CP032897	Chromosome	2373669	2379753	6085
NZ_CP032897	Chromosome	2514545	2520631	6087
NZ_CP032897	Chromosome	2520633	2526418	5786
NZ_CP032897	Chromosome	2542073	2551536	9464
NZ_CP032897	Chromosome	2551538	2559512	7975
NZ_CP032897	Chromosome	2737526	2745055	7530
NZ_CP032897	Chromosome	2925693	2934969	9277
NZ_CP032897	Chromosome	2934971	2943256	8286
NZ_CP032897	Chromosome	2956300	2962143	5844
NZ_CP032897	Chromosome	3096908	3104914	8007
NZ_CP032897	Chromosome	3104916	3113869	8954
NZ_CP032897	Chromosome	3169788	3174943	5156
NZ_CP032897	Chromosome	3387282	3395504	8223
NZ_CP032897	Chromosome	3410938	3418440	7503
NZ_CP032897	Chromosome	3507067	3514042	6976
NZ_CP032897	Chromosome	3838437	3847967	9531
NZ_CP032897	Chromosome	3847969	3854893	6925
NZ_CP032897	Chromosome	3854895	3861521	6627
NZ_CP032897	Chromosome	3960049	3969975	9927
NZ_CP032897	Chromosome	4023408	4031483	8076
NZ_CP032897	Chromosome	4031485	4036937	5453
NZ_CP032897	Chromosome	4315949	4321838	5890
NZ_CP032897	Chromosome	4321840	4328299	6460
NZ_CP032897	Chromosome	4332204	4339107	6904
NZ_CP032897	Chromosome	4465361	4473267	7907
NZ_CP032897	Chromosome	4473269	4478845	5577
NZ_CP032897	Chromosome	4703856	4712760	8905
NZ_CP032897	Chromosome	4908968	4915824	6857
NZ_CP032897	Chromosome	4939521	4946289	6769
NZ_CP032897	Chromosome	4946291	4953286	6996
NZ_CP023407	Chromosome	142237	149517	7281
NZ_CP023407	Chromosome	5648267	5653520	5254
NZ_CP024675	Chromosome	144639	153064	8426
NZ_CP024675	Chromosome	254418	260330	5913
NZ_CP024675	Chromosome	619158	627780	8623
NZ_CP024675	Chromosome	693988	703862	9875
NZ_CP024675	Chromosome	752795	762321	9527
NZ_CP024675	Chromosome	873694	879363	5670
NZ_CP024675	Chromosome	1193960	1202670	8711
NZ_CP024675	Chromosome	1277890	1284361	6472
NZ_CP024675	Chromosome	2018913	2024481	5569
NZ_CP024675	Chromosome	2028854	2034877	6024
NZ_CP024675	Chromosome	2039503	2045939	6437
NZ_CP024675	Chromosome	3625313	3632019	6707
NZ_CP024675	Chromosome	3808435	3815572	7138
NZ_CP024675	Chromosome	3999962	4005964	6003
NZ_CP024675	Chromosome	4005966	4014776	8811
NZ_CP024675	Chromosome	4118147	4125432	7286
NZ_CP024675	Chromosome	4506489	4512305	5817
NZ_CP024675	Chromosome	4552134	4557974	5841
NZ_CP024675	Chromosome	4770215	4775698	5484
NZ_CP024676	Chromosome	325521	331969	6449
NZ_CP024676	Chromosome	404447	412421	7975
NZ_CP024676	Chromosome	412423	419894	7472
NZ_CP024676	Chromosome	680297	690192	9896
NZ_CP024676	Chromosome	1009753	1017875	8123
NZ_CP024676	Chromosome	1017877	1025498	7622
NZ_CP024676	Chromosome	1025500	1032993	7494
NZ_CP024676	Chromosome	1032995	1040228	7234
NZ_CP024676	Chromosome	1072983	1081397	8415
NZ_CP024676	Chromosome	1222876	1231883	9008
NZ_CP024676	Chromosome	1315102	1324536	9435
NZ_CP024676	Chromosome	1472210	1477704	5495
NZ_CP024676	Chromosome	1882810	1890205	7396
NZ_CP024676	Chromosome	1981186	1987648	6463
NZ_CP024676	Chromosome	2028147	2036668	8522
NZ_CP024676	Chromosome	2292636	2300341	7706
NZ_CP024676	Chromosome	2332679	2339502	6824
NZ_CP024676	Chromosome	2339504	2349272	9769
NZ_CP024676	Chromosome	2349274	2355153	5880
NZ_CP024676	Chromosome	2355155	2364379	9225
NZ_CP024676	Chromosome	2369007	2378176	9170
NZ_CP024676	Chromosome	2397348	2407210	9863
NZ_CP024676	Chromosome	2407212	2415949	8738
NZ_CP024676	Chromosome	2514678	2523812	9135
NZ_CP024676	Chromosome	2523814	2532239	8426
NZ_CP024676	Chromosome	2725535	2734316	8782
NZ_CP024676	Chromosome	2908697	2916955	8259
NZ_CP024676	Chromosome	2919807	2925095	5289
NZ_CP024676	Chromosome	3036966	3046504	9539
NZ_CP024676	Chromosome	3123267	3132657	9391
NZ_CP024676	Chromosome	3203437	3210882	7446
NZ_CP024676	Chromosome	3210884	3216188	5305
NZ_CP024676	Chromosome	3226874	3234910	8037
NZ_CP024676	Chromosome	3234912	3242569	7658
NZ_CP024676	Chromosome	3401791	3408468	6678
NZ_CP024676	Chromosome	3408470	3416267	7798
NZ_CP024676	Chromosome	3416269	3422572	6304
NZ_CP024676	Chromosome	3584380	3590376	5997
NZ_CP024676	Chromosome	3771967	3780808	8842
NZ_CP024676	Chromosome	3802089	3811655	9567
NZ_CP024676	Chromosome	3871960	3878690	6731
NZ_CP024676	Chromosome	3878692	3884115	5424
NZ_CP024676	Chromosome	3919269	3926166	6898
NZ_CP024676	Chromosome	3926168	3931651	5484
NZ_CP024676	Chromosome	3997246	4006221	8976
NZ_CP024676	Chromosome	4056396	4064472	8077
NZ_CP024676	Chromosome	4258903	4266509	7607
NZ_CP024676	Chromosome	4328818	4334735	5918
NZ_CP024676	Chromosome	4357299	4365387	8089
NZ_CP024676	Chromosome	4449114	4454420	5307
NZ_CP024676	Chromosome	4630870	4637165	6296
NZ_CP024676	Chromosome	4637167	4643637	6471
NZ_CP024676	Chromosome	4643639	4650208	6570
NZ_CP024680	Chromosome	220419	228664	8246
NZ_CP024680	Chromosome	272389	279676	7288
NZ_CP024680	Chromosome	293929	302509	8581
NZ_CP024680	Chromosome	446464	454883	8420
NZ_CP024680	Chromosome	781729	790764	9036
NZ_CP024680	Chromosome	992788	1000055	7268
NZ_CP024680	Chromosome	1148257	1157554	9298
NZ_CP024680	Chromosome	1261304	1266573	5270
NZ_CP024680	Chromosome	1384690	1391027	6338
NZ_CP024680	Chromosome	1488675	1497135	8461
NZ_CP024680	Chromosome	1498580	1505589	7010
NZ_CP024680	Chromosome	1667098	1675870	8773
NZ_CP024680	Chromosome	1680316	1688764	8449
NZ_CP024680	Chromosome	1773918	1782841	8924
NZ_CP024680	Chromosome	1859916	1868447	8532
NZ_CP024680	Chromosome	1949948	1956534	6587
NZ_CP024680	Chromosome	2114672	2122191	7520
NZ_CP024680	Chromosome	2240688	2248624	7937
NZ_CP024680	Chromosome	2275042	2281646	6605
NZ_CP024680	Chromosome	2281648	2288829	7182
NZ_CP024680	Chromosome	2353887	2361012	7126
NZ_CP024680	Chromosome	2565169	2572345	7177
NZ_CP024680	Chromosome	2605262	2612420	7159
NZ_CP024680	Chromosome	2818403	2828296	9894
NZ_CP024680	Chromosome	2828298	2837444	9147
NZ_CP024680	Chromosome	3160411	3165610	5200
NZ_CP024680	Chromosome	3777744	3782955	5212
NZ_CP024680	Chromosome	3782957	3792148	9192
NZ_CP024680	Chromosome	3929336	3939244	9909
NZ_CP024680	Chromosome	4137908	4145697	7790
NZ_CP024680	Chromosome	4145699	4152646	6948
NZ_CP024680	Chromosome	4338191	4344068	5878
NZ_CP024680	Chromosome	4512973	4521174	8202
NZ_CP024680	Chromosome	4521176	4529738	8563
NZ_CP024680	Chromosome	4615314	4622412	7099
NZ_CP024680	Chromosome	4841996	4849604	7609
NZ_CP024680	Chromosome	4849606	4859314	9709
NZ_CP024683	Chromosome	666312	674220	7909
NZ_CP024683	Chromosome	674222	682878	8657
NZ_CP024683	Chromosome	687826	695268	7443
NZ_CP024683	Chromosome	716823	722494	5672
NZ_CP024683	Chromosome	790311	799080	8770
NZ_CP024683	Chromosome	967731	975092	7362
NZ_CP024683	Chromosome	988517	994927	6411
NZ_CP024683	Chromosome	1243960	1253045	9086
NZ_CP024683	Chromosome	1298109	1303456	5348
NZ_CP024683	Chromosome	1708956	1716043	7088
NZ_CP024683	Chromosome	1789518	1794793	5276
NZ_CP024683	Chromosome	1826189	1835699	9511
NZ_CP024683	Chromosome	1850890	1858765	7876
NZ_CP024683	Chromosome	1858767	1866924	8158
NZ_CP024683	Chromosome	1866926	1874088	7163
NZ_CP024683	Chromosome	1874090	1880271	6182
NZ_CP024683	Chromosome	1940644	1947138	6495
NZ_CP024683	Chromosome	2187455	2193585	6131
NZ_CP024683	Chromosome	2193587	2201053	7467
NZ_CP024683	Chromosome	2835683	2841446	5764
NZ_CP024683	Chromosome	2888744	2897659	8916
NZ_CP024683	Chromosome	3553844	3560799	6956
NZ_CP024683	Chromosome	3729340	3734879	5540
NZ_CP024683	Chromosome	3738508	3746577	8070
NZ_CP024683	Chromosome	3897932	3905561	7630
NZ_CP024683	Chromosome	3909150	3918669	9520
NZ_CP024683	Chromosome	4017974	4024405	6432
NZ_CP024683	Chromosome	4054441	4059493	5053
NZ_CP024683	Chromosome	4102224	4110018	7795
NZ_CP024683	Chromosome	4314516	4324141	9626
NZ_CP024683	Chromosome	4324143	4329700	5558
NZ_CP024683	Chromosome	4332712	4342050	9339
NZ_CP024683	Chromosome	4615313	4620348	5036
NZ_CP024683	Chromosome	4620350	4625525	5176
NZ_CP032921	Chromosome	107633	113445	5813
NZ_CP032921	Chromosome	1450545	1459214	8670
NZ_CP032921	Chromosome	2785905	2792743	6839
NZ_CP032922	Chromosome	1272198	1277733	5536
NZ_CP032922	Chromosome	1564569	1572655	8087
NZ_CP032922	Chromosome	2098969	2105831	6863
NZ_CP032989	Chromosome	4904719	4911833	7115
NZ_CP032992	Chromosome	3251844	3257201	5358
NZ_CP032992	Chromosome	3366972	3374314	7343
NZ_CP032992	Chromosome	4622018	4628918	6901
NZ_CP033019	Chromosome	93681	101380	7700
NZ_CP033019	Chromosome	148494	156288	7795
NZ_CP033019	Chromosome	463059	469886	6828
NZ_CP033019	Chromosome	469888	478046	8159
NZ_CP033019	Chromosome	834158	843710	9553
NZ_CP033019	Chromosome	880229	887166	6938
NZ_CP033019	Chromosome	1045638	1052031	6394
NZ_CP033019	Chromosome	1185596	1194908	9313
NZ_CP033019	Chromosome	1297672	1306744	9073
NZ_CP033019	Chromosome	4239581	4245158	5578
NZ_CP033019	Chromosome	4459888	4465450	5563
NZ_CP033019	Chromosome	4654257	4661884	7628
NZ_CP033019	Chromosome	4768849	4777292	8444
NZ_CP033019	Chromosome	5037671	5045664	7994
NZ_CP033054	Chromosome	623174	628265	5092
NZ_CP033054	Chromosome	1415411	1424978	9568
NZ_CP033054	Chromosome	3511083	3517645	6563
NZ_CP033049	Chromosome	947379	956865	9487
NZ_CP033049	Chromosome	1039971	1047078	7108
NZ_CP033049	Chromosome	2315933	2321080	5148
NZ_CP033049	Chromosome	4049898	4056350	6453
NZ_CP033049	Chromosome	4056352	4061937	5586
NZ_CP033043	Chromosome	2608959	2618705	9747
NZ_CP033043	Chromosome	4611430	4619489	8060
NZ_CP033043	Chromosome	4853422	4862191	8770
NZ_CP033043	Chromosome	5216131	5225580	9450
NZ_CP033048	Chromosome	1048226	1057202	8977
NZ_CP033048	Chromosome	4044834	4051962	7129
NZ_CP033048	Chromosome	4348093	4357482	9390
NZ_CP033027	Chromosome	2307508	2316969	9462
NZ_CP033027	Chromosome	2366919	2372738	5820
NZ_CP033028	Chromosome	781272	789076	7805
NZ_CP033028	Chromosome	1729085	1737708	8624
NZ_CP033028	Chromosome	1901302	1906907	5606
NZ_CP033071	Chromosome	5427166	5437000	9835
NZ_CP033071	Chromosome	6846379	6854673	8295
NZ_CP033071	Chromosome	8306095	8312717	6623
NZ_CP023540	Chromosome	1988396	1994095	5700
NZ_CP023540	Chromosome	2569486	2578899	9414
NZ_CP033214	Chromosome	2973432	2982007	8576
NZ_CP033214	Chromosome	3122056	3127082	5027
NZ_CP033214	Chromosome	3959958	3968114	8157
NZ_CP033216	Chromosome	181302	189001	7700
NZ_CP033216	Chromosome	189003	195260	6258
NZ_CP033216	Chromosome	254832	261584	6753
NZ_CP033216	Chromosome	398374	406582	8209
NZ_CP033216	Chromosome	408402	416663	8262
NZ_CP033216	Chromosome	989001	997974	8974
NZ_CP013390	Chromosome	65083	72467	7385
NZ_CP013390	Chromosome	84212	89805	5594
NZ_CP013390	Chromosome	89807	97970	8164
NZ_CP013390	Chromosome	785736	794485	8750
NZ_CP013390	Chromosome	1644231	1652230	8000
NZ_CP013390	Chromosome	2353792	2363211	9420
NZ_CP013390	Chromosome	2433955	2440402	6448
NZ_CP013390	Chromosome	3027034	3033573	6540
NZ_CP013390	Chromosome	3610271	3615627	5357
NZ_CP013391	Chromosome	485130	490311	5182
NZ_CP013391	Chromosome	623304	632315	9012
NZ_CP013391	Chromosome	658958	667789	8832
NZ_CP013391	Chromosome	667791	676301	8511
NZ_CP013391	Chromosome	1244896	1251627	6732
NZ_CP013391	Chromosome	1419218	1428860	9643
NZ_CP013391	Chromosome	1456510	1462256	5747
NZ_CP013391	Chromosome	1735764	1743649	7886
NZ_CP013391	Chromosome	1743651	1749506	5856
NZ_CP013391	Chromosome	2101853	2108104	6252
NZ_CP013391	Chromosome	2108106	2115476	7371
NZ_CP013391	Chromosome	2253978	2259071	5094
NZ_CP013391	Chromosome	3173776	3182733	8958
NZ_CP013392	Chromosome	3	8869	8867
NZ_CP013392	Chromosome	8881	18604	9724
NZ_CP013392	Chromosome	61167	68996	7830
NZ_CP013392	Chromosome	140706	146873	6168
NZ_CP013392	Chromosome	827572	834262	6691
NZ_CP013392	Chromosome	876198	885241	9044
NZ_CP013392	Chromosome	889591	896922	7332
NZ_CP013392	Chromosome	1032476	1041945	9470
NZ_CP013392	Chromosome	1125469	1132590	7122
NZ_CP033371	Chromosome	17	6229	6213
NZ_CP033371	Chromosome	1263336	1269425	6090
NZ_CP033378	Chromosome	783338	790659	7322
NZ_CP033378	Chromosome	790661	797614	6954
NZ_CP033378	Chromosome	1016319	1025721	9403
NZ_CP033378	Chromosome	4610879	4620077	9199
NZ_CP033378	Chromosome	4781209	4787237	6029
NZ_CP033378	Chromosome	4842151	4848681	6531
NZ_CP024590	Chromosome	18	5428	5411
NZ_CP024590	Chromosome	65695	74480	8786
NZ_CP024590	Chromosome	1375456	1384180	8725
NZ_CP024590	Chromosome	1935695	1945531	9837
NZ_CP024590	Chromosome	3715013	3721616	6604
NZ_CP024943	Chromosome	284575	292383	7809
NZ_CP024943	Chromosome	646710	653059	6350
NZ_CP024943	Chromosome	968589	977384	8796
NZ_CP024943	Chromosome	1754840	1762359	7520
NZ_CP024943	Chromosome	1762361	1769166	6806
NZ_CP024943	Chromosome	1924764	1933138	8375
NZ_CP024943	Chromosome	2029577	2034685	5109
NZ_CP024943	Chromosome	2037452	2043808	6357
NZ_CP024944	Chromosome	63	7740	7678
NZ_CP024944	Chromosome	1541218	1549759	8542
NZ_CP024944	Chromosome	1703218	1710878	7661
NZ_CP024944	Chromosome	2390535	2398359	7825
NZ_CP024944	Chromosome	2564466	2569791	5326
NZ_CP024944	Chromosome	2956864	2965054	8191
NZ_CP024944	Chromosome	3096144	3104541	8398
NZ_CP024944	Chromosome	3665024	3670644	5621
NZ_CP024945	Chromosome	374622	382909	8288
NZ_CP024945	Chromosome	409852	419215	9364
NZ_CP024945	Chromosome	419217	425678	6462
NZ_CP024945	Chromosome	648082	657429	9348
NZ_CP024945	Chromosome	661927	669896	7970
NZ_CP024945	Chromosome	1144309	1152249	7941
NZ_CP033376	Chromosome	1310122	1319004	8883
NZ_CP033376	Chromosome	2570092	2578753	8662
NZ_CP030240	Chromosome	1304222	1313026	8805
NZ_CP030240	Chromosome	2039344	2049239	9896
NZ_CP033460	Chromosome	1132485	1139788	7304
NZ_CP033460	Chromosome	2062465	2069198	6734
NZ_CP033460	Chromosome	2412596	2422099	9504
NZ_CP029646	Chromosome	107	6003	5897
NZ_CP029646	Chromosome	6005	14242	8238
NZ_CP029646	Chromosome	54152	62949	8798
NZ_CP029646	Chromosome	357139	362143	5005
NZ_CP029646	Chromosome	382168	388477	6310
NZ_CP029646	Chromosome	485355	490800	5446
NZ_CP029646	Chromosome	490802	499643	8842
NZ_CP029646	Chromosome	503347	508528	5182
NZ_CP029646	Chromosome	514832	522948	8117
NZ_CP029646	Chromosome	589406	597795	8390
NZ_CP029646	Chromosome	615711	622652	6942
NZ_CP029646	Chromosome	637536	645194	7659
NZ_CP029646	Chromosome	726931	735070	8140
NZ_CP029646	Chromosome	793959	799152	5194
NZ_CP029646	Chromosome	1301655	1311021	9367
NZ_CP029646	Chromosome	1311023	1317890	6868
NZ_CP029646	Chromosome	1473219	1481664	8446
NZ_CP029646	Chromosome	1484510	1490043	5534
NZ_CP029646	Chromosome	1501267	1506576	5310
NZ_CP029646	Chromosome	1601872	1611187	9316
NZ_CP029646	Chromosome	1754095	1762502	8408
NZ_CP029646	Chromosome	1820210	1828613	8404
NZ_CP029646	Chromosome	2233794	2240791	6998
NZ_CP029646	Chromosome	2240793	2249315	8523
NZ_CP029646	Chromosome	2330149	2335630	5482
NZ_CP029646	Chromosome	2342499	2349468	6970
NZ_CP029646	Chromosome	2424070	2430935	6866
NZ_CP029646	Chromosome	2433682	2438878	5197
NZ_CP029646	Chromosome	2488058	2496453	8396
NZ_CP029646	Chromosome	2536347	2545497	9151
NZ_CP029646	Chromosome	2559924	2568698	8775
NZ_CP029646	Chromosome	2709145	2714231	5087
NZ_CP029646	Chromosome	3130266	3137235	6970
NZ_CP029646	Chromosome	3228043	3235872	7830
NZ_CP029646	Chromosome	3235874	3244088	8215
NZ_CP029646	Chromosome	3649499	3655798	6300
NZ_CP029646	Chromosome	3711053	3717001	5949
NZ_CP029646	Chromosome	3741731	3749310	7580
NZ_CP029646	Chromosome	3790534	3799900	9367
NZ_CP029646	Chromosome	3955766	3962710	6945
NZ_CP029646	Chromosome	4048273	4053952	5680
NZ_CP029646	Chromosome	4192004	4197160	5157
NZ_CP029646	Chromosome	4231891	4240293	8403
NZ_CP029646	Chromosome	4240295	4246785	6491
NZ_CP029646	Chromosome	4318580	4327884	9305
NZ_CP029646	Chromosome	4330433	4339952	9520
NZ_CP029646	Chromosome	4507722	4516434	8713
NZ_CP033605	Chromosome	2680932	2689885	8954
NZ_CP033605	Chromosome	5544492	5553936	9445
NZ_CP033607	Chromosome	390914	400606	9693
NZ_CP033607	Chromosome	553442	562000	8559
NZ_CP033607	Chromosome	562002	568261	6260
NZ_CP033607	Chromosome	773032	779630	6599
NZ_CP033607	Chromosome	2351424	2360429	9006
NZ_CP026033	Chromosome	855609	860755	5147
NZ_CP018196	Chromosome	691627	701132	9506
NZ_CP033635	Chromosome	493080	500691	7612
NZ_CP033635	Chromosome	1033340	1039689	6350
NZ_CP033635	Chromosome	5530986	5539488	8503
NZ_CP033426	Chromosome	2337862	2344774	6913
NZ_CP027786	Chromosome	80	6701	6622
NZ_CP027786	Chromosome	1825641	1834241	8601
NZ_CP027786	Chromosome	1882247	1888075	5829
NZ_CP027786	Chromosome	2596137	2606095	9959
NZ_CP027786	Chromosome	2706856	2714635	7780
NZ_CP027786	Chromosome	2714637	2720973	6337
NZ_CP033703	Chromosome	1116499	1123735	7237
NZ_CP033703	Chromosome	1123737	1133106	9370
NZ_CP033703	Chromosome	1687500	1694240	6741
NZ_CP033703	Chromosome	1823412	1832617	9206
NZ_CP033703	Chromosome	2224105	2230344	6240
NZ_CP033703	Chromosome	3708400	3714912	6513
NZ_CP033703	Chromosome	3855498	3864189	8692
NZ_CP033704	Chromosome	28	5960	5933
NZ_CP033704	Chromosome	335018	344526	9509
NZ_CP033704	Chromosome	636570	645543	8974
NZ_CP033704	Chromosome	746875	751935	5061
NZ_CP033704	Chromosome	1455017	1463495	8479
NZ_CP033704	Chromosome	1670979	1676359	5381
NZ_CP033704	Chromosome	1676361	1682797	6437
NZ_CP033704	Chromosome	2173393	2181538	8146
NZ_CP033704	Chromosome	2259855	2266633	6779
NZ_CP033704	Chromosome	3092912	3100676	7765
NZ_CP033704	Chromosome	3148572	3157201	8630
NZ_CP033817	Chromosome	209231	214264	5034
NZ_CP033817	Chromosome	358445	365416	6972
NZ_CP033817	Chromosome	391597	400798	9202
NZ_CP033817	Chromosome	457090	463033	5944
NZ_CP033817	Chromosome	535883	543388	7506
NZ_CP033817	Chromosome	620209	625464	5256
NZ_CP033817	Chromosome	675220	682832	7613
NZ_CP033817	Chromosome	682834	689649	6816
NZ_CP033817	Chromosome	689651	695184	5534
NZ_CP033817	Chromosome	712864	721730	8867
NZ_CP033817	Chromosome	1001901	1011217	9317
NZ_CP033817	Chromosome	1041390	1049244	7855
NZ_CP033817	Chromosome	1234459	1242117	7659
NZ_CP033817	Chromosome	1242119	1248501	6383
NZ_CP033817	Chromosome	1299037	1306936	7900
NZ_CP033817	Chromosome	1346076	1355804	9729
NZ_CP033817	Chromosome	1387080	1394082	7003
NZ_CP033817	Chromosome	1437403	1442455	5053
NZ_CP033817	Chromosome	1498997	1505853	6857
NZ_CP033817	Chromosome	1505855	1515175	9321
NZ_CP033817	Chromosome	1769765	1774982	5218
NZ_CP033817	Chromosome	1774984	1782274	7291
NZ_CP033817	Chromosome	1796771	1806425	9655
NZ_CP033817	Chromosome	2089870	2098172	8303
NZ_CP033817	Chromosome	2099089	2106577	7489
NZ_CP033817	Chromosome	2106579	2115628	9050
NZ_CP033817	Chromosome	2115630	2124144	8515
NZ_CP033817	Chromosome	2161147	2168865	7719
NZ_CP033817	Chromosome	2177047	2184124	7078
NZ_CP033817	Chromosome	2203023	2209953	6931
NZ_CP033817	Chromosome	2210896	2220463	9568
NZ_CP033817	Chromosome	2236910	2245120	8211
NZ_CP033817	Chromosome	2257881	2263956	6076
NZ_CP033817	Chromosome	2268677	2275283	6607
NZ_CP033817	Chromosome	2327994	2334399	6406
NZ_CP033817	Chromosome	2416215	2423841	7627
NZ_CP033817	Chromosome	2445411	2454221	8811
NZ_CP033817	Chromosome	2924608	2932948	8341
NZ_CP033817	Chromosome	3113402	3120343	6942
NZ_CP033817	Chromosome	3141157	3146313	5157
NZ_CP033817	Chromosome	3203277	3211734	8458
NZ_CP033817	Chromosome	3310082	3315402	5321
NZ_CP033817	Chromosome	3315404	3323194	7791
NZ_CP033817	Chromosome	3422350	3430352	8003
NZ_CP033817	Chromosome	3457283	3466056	8774
NZ_CP033817	Chromosome	3566367	3574769	8403
NZ_CP033817	Chromosome	3908413	3914900	6488
NZ_CP033817	Chromosome	3914902	3923930	9029
NZ_CP033817	Chromosome	3958320	3966722	8403
NZ_CP033817	Chromosome	3966724	3973987	7264
NZ_CP033817	Chromosome	4020630	4027907	7278
NZ_CP033817	Chromosome	4350649	4359779	9131
NZ_CP033817	Chromosome	4382207	4388423	6217
NZ_CP033817	Chromosome	4422080	4432047	9968
NZ_CP033817	Chromosome	4521277	4529708	8432
NZ_CP033817	Chromosome	4573720	4582004	8285
NZ_CP033817	Chromosome	4655467	4663921	8455
NZ_CP033817	Chromosome	4703262	4710353	7092
NZ_CP033817	Chromosome	4738196	4745557	7362
NZ_CP033817	Chromosome	4762800	4769759	6960
NZ_CP033817	Chromosome	4992840	4998005	5166
NZ_CP033817	Chromosome	5087290	5095746	8457
NZ_CP033817	Chromosome	5095748	5100861	5114
NZ_CP033817	Chromosome	5140361	5146639	6279
NZ_CP033737	Chromosome	2775093	2781893	6801
NZ_CP033738	Chromosome	1463235	1471255	8021
NZ_CP033738	Chromosome	1970080	1978922	8843
NZ_CP033738	Chromosome	2155475	2164089	8615
NZ_CP033738	Chromosome	2828199	2835024	6826
NZ_CP033810	Chromosome	819842	828864	9023
NZ_CP033810	Chromosome	1205089	1210548	5460
NZ_CP033836	Chromosome	1683197	1690118	6922
NZ_CP033837	Chromosome	2644969	2651338	6370
NZ_CP033837	Chromosome	2651340	2660160	8821
NZ_CP033828	Chromosome	3281636	3289091	7456
NZ_CP033828	Chromosome	4913680	4919643	5964
NZ_CP033888	Chromosome	45	7055	7011
NZ_CP033888	Chromosome	416011	422437	6427
NZ_CP033888	Chromosome	1268043	1274191	6149
NZ_CP033888	Chromosome	1377548	1385379	7832
NZ_CP033888	Chromosome	2227942	2235323	7382
NZ_CP033888	Chromosome	3153398	3159159	5762
NZ_CP033908	Chromosome	246797	251900	5104
NZ_CP033908	Chromosome	1031066	1036104	5039
NZ_CP033908	Chromosome	1829795	1838462	8668
NZ_CP028861	Chromosome	337753	343018	5266
NZ_CP028861	Chromosome	343020	352335	9316
NZ_CP028861	Chromosome	352337	357341	5005
NZ_CP028861	Chromosome	357343	366392	9050
NZ_CP028861	Chromosome	367345	376119	8775
NZ_CP028861	Chromosome	885138	894453	9316
NZ_CP028861	Chromosome	897957	903222	5266
NZ_CP033918	Chromosome	4964075	4972912	8838
NZ_CP033918	Chromosome	4991080	5000462	9383
NZ_CP033918	Chromosome	5000464	5010347	9884
NZ_CP033933	Chromosome	2145040	2153863	8824
NZ_CP033933	Chromosome	2604608	2612022	7415
NZ_CP033933	Chromosome	2755354	2763271	7918
NZ_CP033966	Chromosome	382929	388695	5767
NZ_CP033966	Chromosome	4760567	4767790	7224
NZ_CP033966	Chromosome	4831695	4841387	9693
NZ_CP033966	Chromosome	5952862	5960210	7349
NZ_CP033966	Chromosome	5984175	5992840	8666
NZ_CP033967	Chromosome	331123	340762	9640
NZ_CP033967	Chromosome	1815655	1823716	8062
NZ_CP033967	Chromosome	4082825	4091023	8199
NZ_CP033967	Chromosome	4133619	4139720	6102
NZ_CP033969	Chromosome	445603	454973	9371
NZ_CP033969	Chromosome	585740	593732	7993
NZ_CP033969	Chromosome	2065005	2072085	7081
NZ_CP033969	Chromosome	2934160	2943725	9566
NZ_CP033969	Chromosome	3432516	3439960	7445
NZ_CP033969	Chromosome	3614719	3624411	9693
NZ_CP033969	Chromosome	3624413	3633430	9018
NZ_CP033970	Chromosome	48831	54714	5884
NZ_CP033970	Chromosome	56457	64328	7872
NZ_CP033970	Chromosome	86846	95138	8293
NZ_CP033970	Chromosome	1283054	1291041	7988
NZ_CP033970	Chromosome	1487943	1494587	6645
NZ_CP033970	Chromosome	1547565	1554243	6679
NZ_CP033970	Chromosome	1843476	1850344	6869
NZ_CP033970	Chromosome	1850346	1858706	8361
NZ_CP033972	Chromosome	1000157	1010126	9970
NZ_CP033972	Chromosome	5554842	5560863	6022
NZ_CP034037	Chromosome	113917	122024	8108
NZ_CP034037	Chromosome	474341	479672	5332
NZ_CP034037	Chromosome	3042507	3051339	8833
NZ_CP034037	Chromosome	3553628	3560501	6874
NZ_CP034037	Chromosome	3603938	3610744	6807
NZ_CP034024	Chromosome	45	6061	6017
NZ_CP034024	Chromosome	330211	337743	7533
NZ_CP034024	Chromosome	337745	343873	6129
NZ_CP034024	Chromosome	713782	722156	8375
NZ_CP034024	Chromosome	1068672	1075675	7004
NZ_CP034024	Chromosome	1109718	1115848	6131
NZ_CP034024	Chromosome	1671417	1676831	5415
NZ_CP034024	Chromosome	1721843	1729523	7681
NZ_CP034024	Chromosome	1966939	1974106	7168
NZ_CP034026	Chromosome	22162	30258	8097
NZ_CP034026	Chromosome	30260	36214	5955
NZ_CP034026	Chromosome	408190	416982	8793
NZ_CP034026	Chromosome	774103	781498	7396
NZ_CP034026	Chromosome	915719	921629	5911
NZ_CP034026	Chromosome	1536005	1542086	6082
NZ_CP034026	Chromosome	2216481	2222743	6263
NZ_CP034026	Chromosome	2222745	2230955	8211
NZ_CP034018	Chromosome	866086	871094	5009
NZ_CP034018	Chromosome	1023849	1031556	7708
NZ_CP034018	Chromosome	1236049	1243175	7127
NZ_CP034018	Chromosome	1413071	1419234	6164
NZ_CP034018	Chromosome	1468959	1477079	8121
NZ_CP034018	Chromosome	1755739	1763962	8224
NZ_CP034018	Chromosome	2204021	2210479	6459
NZ_CP034018	Chromosome	2210481	2215869	5389
NZ_CP034071	Chromosome	389819	398506	8688
NZ_CP034071	Chromosome	419924	426720	6797
NZ_CP034071	Chromosome	774483	780842	6360
NZ_CP034071	Chromosome	865400	871018	5619
NZ_CP034071	Chromosome	908383	916559	8177
NZ_CP034071	Chromosome	947823	957168	9346
NZ_CP034071	Chromosome	1241227	1248898	7672
NZ_CP034071	Chromosome	1323823	1332408	8586
NZ_CP034071	Chromosome	1360124	1366362	6239
NZ_CP034071	Chromosome	1459846	1469057	9212
NZ_CP034071	Chromosome	1469059	1476602	7544
[truncated: 3,867,852 more chars]
