## Supplementary material for "PlasForest: a homology-based random forest classifier for plasmid detection in genomic datasets": Tab. S3 (part 1 of 3)

	id	label	start	end	contig_size
1	NC_002162.1	Chromosome	1	1000	1000
2	NC_002162.1	Chromosome	1001	2000	1000
3	NC_002162.1	Chromosome	2001	12000	10000
4	NC_002162.1	Chromosome	12001	13000	1000
5	NC_002162.1	Chromosome	13001	14000	1000
6	NC_002162.1	Chromosome	14001	15000	1000
7	NC_002162.1	Chromosome	15001	16000	1000
8	NC_002162.1	Chromosome	16001	26000	10000
9	NC_002162.1	Chromosome	26001	36000	10000
10	NC_002162.1	Chromosome	36001	37000	1000
11	NC_002162.1	Chromosome	37001	137000	100000
12	NC_002162.1	Chromosome	137001	237000	100000
13	NC_002162.1	Chromosome	237001	247000	10000
14	NC_002162.1	Chromosome	247001	248000	1000
15	NC_002162.1	Chromosome	248001	258000	10000
16	NC_002162.1	Chromosome	258001	268000	10000
17	NC_002162.1	Chromosome	268001	269000	1000
18	NC_002162.1	Chromosome	269001	279000	10000
19	NC_002162.1	Chromosome	279001	280000	1000
20	NC_002162.1	Chromosome	280001	380000	100000
21	NC_002162.1	Chromosome	380001	390000	10000
22	NC_002162.1	Chromosome	390001	4e+05	10000
23	NC_002162.1	Chromosome	400001	410000	10000
24	NC_002162.1	Chromosome	410001	510000	100000
25	NC_002162.1	Chromosome	510001	610000	100000
26	NC_002162.1	Chromosome	610001	611000	1000
27	NC_002162.1	Chromosome	611001	711000	100000
28	NC_002162.1	Chromosome	711001	721000	10000
29	NC_002162.1	Chromosome	721001	731000	10000
30	NC_002162.1	Chromosome	731001	741000	10000
31	NC_002162.1	Chromosome	741001	751000	10000
32	NC_004088.1	Chromosome	1	10000	10000
33	NC_004088.1	Chromosome	10001	20000	10000
34	NC_004088.1	Chromosome	20001	30000	10000
35	NC_004088.1	Chromosome	30001	130000	100000
36	NC_004088.1	Chromosome	130001	140000	10000
37	NC_004088.1	Chromosome	140001	240000	100000
38	NC_004088.1	Chromosome	240001	340000	100000
39	NC_004088.1	Chromosome	340001	341000	1000
40	NC_004088.1	Chromosome	341001	441000	100000
41	NC_004088.1	Chromosome	441001	442000	1000
42	NC_004088.1	Chromosome	442001	452000	10000
43	NC_004088.1	Chromosome	452001	462000	10000
44	NC_004088.1	Chromosome	462001	472000	10000
45	NC_004088.1	Chromosome	472001	473000	1000
46	NC_004088.1	Chromosome	473001	573000	100000
47	NC_004088.1	Chromosome	573001	583000	10000
48	NC_004088.1	Chromosome	583001	683000	100000
49	NC_004088.1	Chromosome	683001	693000	10000
50	NC_004088.1	Chromosome	693001	703000	10000
51	NC_004088.1	Chromosome	703001	803000	100000
52	NC_004088.1	Chromosome	803001	813000	10000
53	NC_004088.1	Chromosome	813001	913000	100000
54	NC_004088.1	Chromosome	913001	914000	1000
55	NC_004088.1	Chromosome	914001	1014000	100000
56	NC_004088.1	Chromosome	1014001	1024000	10000
57	NC_004088.1	Chromosome	1024001	1034000	10000
58	NC_004088.1	Chromosome	1034001	1044000	10000
59	NC_004088.1	Chromosome	1044001	1144000	100000
60	NC_004088.1	Chromosome	1144001	1244000	100000
61	NC_004088.1	Chromosome	1244001	1344000	100000
62	NC_004088.1	Chromosome	1344001	1345000	1000
63	NC_004088.1	Chromosome	1345001	1355000	10000
64	NC_004088.1	Chromosome	1355001	1455000	100000
65	NC_004088.1	Chromosome	1455001	1555000	100000
66	NC_004088.1	Chromosome	1555001	1556000	1000
67	NC_004088.1	Chromosome	1556001	1566000	10000
68	NC_004088.1	Chromosome	1566001	1576000	10000
69	NC_004088.1	Chromosome	1576001	1586000	10000
70	NC_004088.1	Chromosome	1586001	1587000	1000
71	NC_004088.1	Chromosome	1587001	1687000	100000
72	NC_004088.1	Chromosome	1687001	1787000	100000
73	NC_004088.1	Chromosome	1787001	1797000	10000
74	NC_004088.1	Chromosome	1797001	1897000	100000
75	NC_004088.1	Chromosome	1897001	1898000	1000
76	NC_004088.1	Chromosome	1898001	1908000	10000
77	NC_004088.1	Chromosome	1908001	1918000	10000
78	NC_004088.1	Chromosome	1918001	1928000	10000
79	NC_004088.1	Chromosome	1928001	1938000	10000
80	NC_004088.1	Chromosome	1938001	1939000	1000
81	NC_004088.1	Chromosome	1939001	1949000	10000
82	NC_004088.1	Chromosome	1949001	1959000	10000
83	NC_004088.1	Chromosome	1959001	2059000	100000
84	NC_004088.1	Chromosome	2059001	2069000	10000
85	NC_004088.1	Chromosome	2069001	2079000	10000
86	NC_004088.1	Chromosome	2079001	2179000	100000
87	NC_004088.1	Chromosome	2179001	2180000	1000
88	NC_004088.1	Chromosome	2180001	2181000	1000
89	NC_004088.1	Chromosome	2181001	2182000	1000
90	NC_004088.1	Chromosome	2182001	2282000	100000
91	NC_004088.1	Chromosome	2282001	2283000	1000
92	NC_004088.1	Chromosome	2283001	2284000	1000
93	NC_004088.1	Chromosome	2284001	2294000	10000
94	NC_004088.1	Chromosome	2294001	2394000	100000
95	NC_004088.1	Chromosome	2394001	2404000	10000
96	NC_004088.1	Chromosome	2404001	2504000	100000
97	NC_004088.1	Chromosome	2504001	2505000	1000
98	NC_004088.1	Chromosome	2505001	2506000	1000
99	NC_004088.1	Chromosome	2506001	2516000	10000
100	NC_004088.1	Chromosome	2516001	2517000	1000
101	NC_004088.1	Chromosome	2517001	2518000	1000
102	NC_004088.1	Chromosome	2518001	2519000	1000
103	NC_004088.1	Chromosome	2519001	2619000	100000
104	NC_004088.1	Chromosome	2619001	2719000	100000
105	NC_004088.1	Chromosome	2719001	2720000	1000
106	NC_004088.1	Chromosome	2720001	2820000	100000
107	NC_004088.1	Chromosome	2820001	2821000	1000
108	NC_004088.1	Chromosome	2821001	2921000	100000
109	NC_004088.1	Chromosome	2921001	2931000	10000
110	NC_004088.1	Chromosome	2931001	3031000	100000
111	NC_004088.1	Chromosome	3031001	3041000	10000
112	NC_004088.1	Chromosome	3041001	3051000	10000
113	NC_004088.1	Chromosome	3051001	3052000	1000
114	NC_004088.1	Chromosome	3052001	3053000	1000
115	NC_004088.1	Chromosome	3053001	3063000	10000
116	NC_004088.1	Chromosome	3063001	3163000	100000
117	NC_004088.1	Chromosome	3163001	3263000	100000
118	NC_004088.1	Chromosome	3263001	3264000	1000
119	NC_004088.1	Chromosome	3264001	3274000	10000
120	NC_004088.1	Chromosome	3274001	3284000	10000
121	NC_004088.1	Chromosome	3284001	3384000	100000
122	NC_004088.1	Chromosome	3384001	3394000	10000
123	NC_004088.1	Chromosome	3394001	3404000	10000
124	NC_004088.1	Chromosome	3404001	3504000	100000
125	NC_004088.1	Chromosome	3504001	3505000	1000
126	NC_004088.1	Chromosome	3505001	3506000	1000
127	NC_004088.1	Chromosome	3506001	3516000	10000
128	NC_004088.1	Chromosome	3516001	3526000	10000
129	NC_004088.1	Chromosome	3526001	3527000	1000
130	NC_004088.1	Chromosome	3527001	3537000	10000
131	NC_004088.1	Chromosome	3537001	3547000	10000
132	NC_004088.1	Chromosome	3547001	3557000	10000
133	NC_004088.1	Chromosome	3557001	3558000	1000
134	NC_004088.1	Chromosome	3558001	3568000	10000
135	NC_004088.1	Chromosome	3568001	3668000	100000
136	NC_004088.1	Chromosome	3668001	3768000	100000
137	NC_004088.1	Chromosome	3768001	3769000	1000
138	NC_004088.1	Chromosome	3769001	3770000	1000
139	NC_004088.1	Chromosome	3770001	3771000	1000
140	NC_004088.1	Chromosome	3771001	3781000	10000
141	NC_004088.1	Chromosome	3781001	3791000	10000
142	NC_004088.1	Chromosome	3791001	3891000	100000
143	NC_004088.1	Chromosome	3891001	3901000	10000
144	NC_004088.1	Chromosome	3901001	3911000	10000
145	NC_004088.1	Chromosome	3911001	4011000	100000
146	NC_004088.1	Chromosome	4011001	4021000	10000
147	NC_004088.1	Chromosome	4021001	4022000	1000
148	NC_004088.1	Chromosome	4022001	4023000	1000
149	NC_004088.1	Chromosome	4023001	4024000	1000
150	NC_004088.1	Chromosome	4024001	4034000	10000
151	NC_004088.1	Chromosome	4034001	4134000	100000
152	NC_004088.1	Chromosome	4134001	4144000	10000
153	NC_004088.1	Chromosome	4144001	4154000	10000
154	NC_004088.1	Chromosome	4154001	4155000	1000
155	NC_004088.1	Chromosome	4155001	4255000	100000
156	NC_004088.1	Chromosome	4255001	4256000	1000
157	NC_004088.1	Chromosome	4256001	4257000	1000
158	NC_004088.1	Chromosome	4257001	4267000	10000
159	NC_004088.1	Chromosome	4267001	4277000	10000
160	NC_004088.1	Chromosome	4277001	4377000	100000
161	NC_004088.1	Chromosome	4377001	4378000	1000
162	NC_004088.1	Chromosome	4378001	4478000	100000
163	NC_004088.1	Chromosome	4478001	4578000	100000
164	NC_004088.1	Chromosome	4578001	4588000	10000
165	NC_004088.1	Chromosome	4588001	4589000	1000
166	NC_004088.1	Chromosome	4589001	4599000	10000
167	NC_004088.1	Chromosome	4599001	4600000	1000
168	NC_004838.1	Plasmid	1	1e+05	100000
169	NC_002488.3	Chromosome	1	10000	10000
170	NC_002488.3	Chromosome	10001	11000	1000
171	NC_002488.3	Chromosome	11001	111000	100000
172	NC_002488.3	Chromosome	111001	112000	1000
173	NC_002488.3	Chromosome	112001	122000	10000
174	NC_002488.3	Chromosome	122001	132000	10000
175	NC_002488.3	Chromosome	132001	133000	1000
176	NC_002488.3	Chromosome	133001	233000	100000
177	NC_002488.3	Chromosome	233001	243000	10000
178	NC_002488.3	Chromosome	243001	253000	10000
179	NC_002488.3	Chromosome	253001	353000	100000
180	NC_002488.3	Chromosome	353001	354000	1000
181	NC_002488.3	Chromosome	354001	355000	1000
182	NC_002488.3	Chromosome	355001	365000	10000
183	NC_002488.3	Chromosome	365001	375000	10000
184	NC_002488.3	Chromosome	375001	475000	100000
185	NC_002488.3	Chromosome	475001	485000	10000
186	NC_002488.3	Chromosome	485001	495000	10000
187	NC_002488.3	Chromosome	495001	496000	1000
188	NC_002488.3	Chromosome	496001	596000	100000
189	NC_002488.3	Chromosome	596001	696000	100000
190	NC_002488.3	Chromosome	696001	796000	100000
191	NC_002488.3	Chromosome	796001	896000	100000
192	NC_002488.3	Chromosome	896001	996000	100000
193	NC_002488.3	Chromosome	996001	1006000	10000
194	NC_002488.3	Chromosome	1006001	1106000	100000
195	NC_002488.3	Chromosome	1106001	1206000	100000
196	NC_002488.3	Chromosome	1206001	1216000	10000
197	NC_002488.3	Chromosome	1216001	1226000	10000
198	NC_002488.3	Chromosome	1226001	1326000	100000
199	NC_002488.3	Chromosome	1326001	1336000	10000
200	NC_002488.3	Chromosome	1336001	1337000	1000
201	NC_002488.3	Chromosome	1337001	1347000	10000
202	NC_002488.3	Chromosome	1347001	1357000	10000
203	NC_002488.3	Chromosome	1357001	1367000	10000
204	NC_002488.3	Chromosome	1367001	1377000	10000
205	NC_002488.3	Chromosome	1377001	1387000	10000
206	NC_002488.3	Chromosome	1387001	1487000	100000
207	NC_002488.3	Chromosome	1487001	1497000	10000
208	NC_002488.3	Chromosome	1497001	1597000	100000
209	NC_002488.3	Chromosome	1597001	1607000	10000
210	NC_002488.3	Chromosome	1607001	1608000	1000
211	NC_002488.3	Chromosome	1608001	1708000	100000
212	NC_002488.3	Chromosome	1708001	1709000	1000
213	NC_002488.3	Chromosome	1709001	1710000	1000
214	NC_002488.3	Chromosome	1710001	1711000	1000
215	NC_002488.3	Chromosome	1711001	1712000	1000
216	NC_002488.3	Chromosome	1712001	1722000	10000
217	NC_002488.3	Chromosome	1722001	1723000	1000
218	NC_002488.3	Chromosome	1723001	1823000	100000
219	NC_002488.3	Chromosome	1823001	1923000	100000
220	NC_002488.3	Chromosome	1923001	2023000	100000
221	NC_002488.3	Chromosome	2023001	2123000	100000
222	NC_002488.3	Chromosome	2123001	2223000	100000
223	NC_002488.3	Chromosome	2223001	2224000	1000
224	NC_002488.3	Chromosome	2224001	2324000	100000
225	NC_002488.3	Chromosome	2324001	2325000	1000
226	NC_002488.3	Chromosome	2325001	2335000	10000
227	NC_002488.3	Chromosome	2335001	2345000	10000
228	NC_002488.3	Chromosome	2345001	2355000	10000
229	NC_002488.3	Chromosome	2355001	2365000	10000
230	NC_002488.3	Chromosome	2365001	2375000	10000
231	NC_002488.3	Chromosome	2375001	2475000	100000
232	NC_002488.3	Chromosome	2475001	2575000	100000
233	NC_002488.3	Chromosome	2575001	2576000	1000
234	NC_002488.3	Chromosome	2576001	2586000	10000
235	NC_002488.3	Chromosome	2586001	2596000	10000
236	NC_002488.3	Chromosome	2596001	2606000	10000
237	NC_002488.3	Chromosome	2606001	2616000	10000
238	NC_002488.3	Chromosome	2616001	2626000	10000
239	NC_002488.3	Chromosome	2626001	2627000	1000
240	NC_002488.3	Chromosome	2627001	2637000	10000
241	NC_002488.3	Chromosome	2637001	2638000	1000
242	NC_002488.3	Chromosome	2638001	2639000	1000
243	NC_002488.3	Chromosome	2639001	2640000	1000
244	NC_002488.3	Chromosome	2640001	2641000	1000
245	NC_002488.3	Chromosome	2641001	2642000	1000
246	NC_002488.3	Chromosome	2642001	2652000	10000
247	NC_002488.3	Chromosome	2652001	2662000	10000
248	NC_002488.3	Chromosome	2662001	2663000	1000
249	NC_002488.3	Chromosome	2663001	2664000	1000
250	NC_002488.3	Chromosome	2664001	2665000	1000
251	NC_002488.3	Chromosome	2665001	2666000	1000
252	NC_002488.3	Chromosome	2666001	2667000	1000
253	NC_002488.3	Chromosome	2667001	2668000	1000
254	NC_002488.3	Chromosome	2668001	2669000	1000
255	NC_002488.3	Chromosome	2669001	2670000	1000
256	NC_002488.3	Chromosome	2670001	2671000	1000
257	NC_002488.3	Chromosome	2671001	2672000	1000
258	NC_002488.3	Chromosome	2672001	2673000	1000
259	NC_002488.3	Chromosome	2673001	2674000	1000
260	NC_002488.3	Chromosome	2674001	2675000	1000
261	NC_002488.3	Chromosome	2675001	2676000	1000
262	NC_002488.3	Chromosome	2676001	2677000	1000
263	NC_002488.3	Chromosome	2677001	2678000	1000
264	NC_002488.3	Chromosome	2678001	2679000	1000
265	NC_002489.3	Plasmid	1	1000	1000
266	NC_002490.1	Plasmid	1	1000	1000
267	NC_002490.1	Plasmid	1001	2000	1000
268	NC_002490.1	Plasmid	2001	3000	1000
269	NC_002490.1	Plasmid	3001	4000	1000
270	NC_002490.1	Plasmid	4001	5000	1000
271	NC_002490.1	Plasmid	5001	6000	1000
272	NC_002490.1	Plasmid	6001	7000	1000
273	NC_002490.1	Plasmid	7001	17000	10000
274	NC_002490.1	Plasmid	17001	18000	1000
275	NC_002490.1	Plasmid	18001	28000	10000
276	NC_002490.1	Plasmid	28001	29000	1000
277	NC_002490.1	Plasmid	29001	39000	10000
278	NC_002490.1	Plasmid	39001	40000	1000
279	NC_002490.1	Plasmid	40001	41000	1000
280	NC_002490.1	Plasmid	41001	42000	1000
281	NC_002490.1	Plasmid	42001	43000	1000
282	NC_002490.1	Plasmid	43001	44000	1000
283	NC_002490.1	Plasmid	44001	45000	1000
284	NC_002490.1	Plasmid	45001	46000	1000
285	NC_002490.1	Plasmid	46001	47000	1000
286	NC_002490.1	Plasmid	47001	48000	1000
287	NC_002490.1	Plasmid	48001	49000	1000
288	NC_002490.1	Plasmid	49001	50000	1000
289	NC_002490.1	Plasmid	50001	51000	1000
290	NC_002505.1	Chromosome	1	1e+05	100000
291	NC_002505.1	Chromosome	100001	2e+05	100000
292	NC_002505.1	Chromosome	200001	201000	1000
293	NC_002505.1	Chromosome	201001	301000	100000
294	NC_002505.1	Chromosome	301001	401000	100000
295	NC_002505.1	Chromosome	401001	501000	100000
296	NC_002505.1	Chromosome	501001	511000	10000
297	NC_002505.1	Chromosome	511001	512000	1000
298	NC_002505.1	Chromosome	512001	612000	100000
299	NC_002505.1	Chromosome	612001	613000	1000
300	NC_002505.1	Chromosome	613001	614000	1000
301	NC_002505.1	Chromosome	614001	615000	1000
302	NC_002505.1	Chromosome	615001	625000	10000
303	NC_002505.1	Chromosome	625001	626000	1000
304	NC_002505.1	Chromosome	626001	636000	10000
305	NC_002505.1	Chromosome	636001	637000	1000
306	NC_002505.1	Chromosome	637001	737000	100000
307	NC_002505.1	Chromosome	737001	837000	100000
308	NC_002505.1	Chromosome	837001	937000	100000
309	NC_002505.1	Chromosome	937001	938000	1000
310	NC_002505.1	Chromosome	938001	939000	1000
311	NC_002505.1	Chromosome	939001	949000	10000
312	NC_002505.1	Chromosome	949001	950000	1000
313	NC_002505.1	Chromosome	950001	960000	10000
314	NC_002505.1	Chromosome	960001	970000	10000
315	NC_002505.1	Chromosome	970001	971000	1000
316	NC_002505.1	Chromosome	971001	972000	1000
317	NC_002505.1	Chromosome	972001	973000	1000
318	NC_002505.1	Chromosome	973001	983000	10000
319	NC_002505.1	Chromosome	983001	1083000	100000
320	NC_002505.1	Chromosome	1083001	1183000	100000
321	NC_002505.1	Chromosome	1183001	1283000	100000
322	NC_002505.1	Chromosome	1283001	1383000	100000
323	NC_002505.1	Chromosome	1383001	1393000	10000
324	NC_002505.1	Chromosome	1393001	1493000	100000
325	NC_002505.1	Chromosome	1493001	1494000	1000
326	NC_002505.1	Chromosome	1494001	1594000	100000
327	NC_002505.1	Chromosome	1594001	1595000	1000
328	NC_002505.1	Chromosome	1595001	1605000	10000
329	NC_002505.1	Chromosome	1605001	1606000	1000
330	NC_002505.1	Chromosome	1606001	1706000	100000
331	NC_002505.1	Chromosome	1706001	1716000	10000
332	NC_002505.1	Chromosome	1716001	1816000	100000
333	NC_002505.1	Chromosome	1816001	1826000	10000
334	NC_002505.1	Chromosome	1826001	1836000	10000
335	NC_002505.1	Chromosome	1836001	1936000	100000
336	NC_002505.1	Chromosome	1936001	1946000	10000
337	NC_002505.1	Chromosome	1946001	1956000	10000
338	NC_002505.1	Chromosome	1956001	1957000	1000
339	NC_002505.1	Chromosome	1957001	2057000	100000
340	NC_002505.1	Chromosome	2057001	2067000	10000
341	NC_002505.1	Chromosome	2067001	2077000	10000
342	NC_002505.1	Chromosome	2077001	2087000	10000
343	NC_002505.1	Chromosome	2087001	2088000	1000
344	NC_002505.1	Chromosome	2088001	2098000	10000
345	NC_002505.1	Chromosome	2098001	2099000	1000
346	NC_002505.1	Chromosome	2099001	2100000	1000
347	NC_002505.1	Chromosome	2100001	2101000	1000
348	NC_002505.1	Chromosome	2101001	2102000	1000
349	NC_002505.1	Chromosome	2102001	2112000	10000
350	NC_002505.1	Chromosome	2112001	2113000	1000
351	NC_002505.1	Chromosome	2113001	2114000	1000
352	NC_002505.1	Chromosome	2114001	2214000	100000
353	NC_002505.1	Chromosome	2214001	2224000	10000
354	NC_002505.1	Chromosome	2224001	2324000	100000
355	NC_002505.1	Chromosome	2324001	2325000	1000
356	NC_002505.1	Chromosome	2325001	2326000	1000
357	NC_002505.1	Chromosome	2326001	2426000	100000
358	NC_002505.1	Chromosome	2426001	2427000	1000
359	NC_002505.1	Chromosome	2427001	2428000	1000
360	NC_002505.1	Chromosome	2428001	2438000	10000
361	NC_002505.1	Chromosome	2438001	2538000	100000
362	NC_002505.1	Chromosome	2538001	2638000	100000
363	NC_002505.1	Chromosome	2638001	2648000	10000
364	NC_002505.1	Chromosome	2648001	2649000	1000
365	NC_002505.1	Chromosome	2649001	2650000	1000
366	NC_002505.1	Chromosome	2650001	2660000	10000
367	NC_002505.1	Chromosome	2660001	2670000	10000
368	NC_002505.1	Chromosome	2670001	2680000	10000
369	NC_002505.1	Chromosome	2680001	2681000	1000
370	NC_002505.1	Chromosome	2681001	2781000	100000
371	NC_002505.1	Chromosome	2781001	2782000	1000
372	NC_002505.1	Chromosome	2782001	2783000	1000
373	NC_002505.1	Chromosome	2783001	2793000	10000
374	NC_002505.1	Chromosome	2793001	2803000	10000
375	NC_002505.1	Chromosome	2803001	2813000	10000
376	NC_002505.1	Chromosome	2813001	2913000	100000
377	NC_002505.1	Chromosome	2913001	2914000	1000
378	NC_002505.1	Chromosome	2914001	2924000	10000
379	NC_002505.1	Chromosome	2924001	2934000	10000
380	NC_002505.1	Chromosome	2934001	2944000	10000
381	NC_002505.1	Chromosome	2944001	2954000	10000
382	NC_002505.1	Chromosome	2954001	2955000	1000
383	NC_002505.1	Chromosome	2955001	2956000	1000
384	NC_002505.1	Chromosome	2956001	2957000	1000
385	NC_002505.1	Chromosome	2957001	2958000	1000
386	NC_002505.1	Chromosome	2958001	2959000	1000
387	NC_002505.1	Chromosome	2959001	2960000	1000
388	NC_002505.1	Chromosome	2960001	2961000	1000
389	NC_002506.1	Chromosome	1	10000	10000
390	NC_002506.1	Chromosome	10001	11000	1000
391	NC_002506.1	Chromosome	11001	111000	100000
392	NC_002506.1	Chromosome	111001	211000	100000
393	NC_002506.1	Chromosome	211001	221000	10000
394	NC_002506.1	Chromosome	221001	321000	100000
395	NC_002506.1	Chromosome	321001	331000	10000
396	NC_002506.1	Chromosome	331001	431000	100000
397	NC_002506.1	Chromosome	431001	441000	10000
398	NC_002506.1	Chromosome	441001	442000	1000
399	NC_002506.1	Chromosome	442001	443000	1000
400	NC_002506.1	Chromosome	443001	444000	1000
401	NC_002506.1	Chromosome	444001	454000	10000
402	NC_002506.1	Chromosome	454001	554000	100000
403	NC_002506.1	Chromosome	554001	555000	1000
404	NC_002506.1	Chromosome	555001	565000	10000
405	NC_002506.1	Chromosome	565001	665000	100000
406	NC_002506.1	Chromosome	665001	765000	100000
407	NC_002506.1	Chromosome	765001	865000	100000
408	NC_002506.1	Chromosome	865001	875000	10000
409	NC_002506.1	Chromosome	875001	885000	10000
410	NC_002506.1	Chromosome	885001	895000	10000
411	NC_002506.1	Chromosome	895001	905000	10000
412	NC_002506.1	Chromosome	905001	915000	10000
413	NC_002506.1	Chromosome	915001	1015000	100000
414	NC_002506.1	Chromosome	1015001	1025000	10000
415	NC_002506.1	Chromosome	1025001	1026000	1000
416	NC_002506.1	Chromosome	1026001	1036000	10000
417	NC_002506.1	Chromosome	1036001	1037000	1000
418	NC_002506.1	Chromosome	1037001	1038000	1000
419	NC_002506.1	Chromosome	1038001	1039000	1000
420	NC_002506.1	Chromosome	1039001	1040000	1000
421	NC_002506.1	Chromosome	1040001	1041000	1000
422	NC_002506.1	Chromosome	1041001	1042000	1000
423	NC_002506.1	Chromosome	1042001	1052000	10000
424	NC_002506.1	Chromosome	1052001	1053000	1000
425	NC_002506.1	Chromosome	1053001	1063000	10000
426	NC_002506.1	Chromosome	1063001	1064000	1000
427	NC_002506.1	Chromosome	1064001	1065000	1000
428	NC_002506.1	Chromosome	1065001	1066000	1000
429	NC_002506.1	Chromosome	1066001	1067000	1000
430	NC_002506.1	Chromosome	1067001	1068000	1000
431	NC_002506.1	Chromosome	1068001	1069000	1000
432	NC_002506.1	Chromosome	1069001	1070000	1000
433	NC_002506.1	Chromosome	1070001	1071000	1000
434	NC_002506.1	Chromosome	1071001	1072000	1000
435	NC_002516.2	Chromosome	1	1000	1000
436	NC_002516.2	Chromosome	1001	101000	100000
437	NC_002516.2	Chromosome	101001	201000	100000
438	NC_002516.2	Chromosome	201001	202000	1000
439	NC_002516.2	Chromosome	202001	302000	100000
440	NC_002516.2	Chromosome	302001	303000	1000
441	NC_002516.2	Chromosome	303001	313000	10000
442	NC_002516.2	Chromosome	313001	314000	1000
443	NC_002516.2	Chromosome	314001	414000	100000
444	NC_002516.2	Chromosome	414001	415000	1000
445	NC_002516.2	Chromosome	415001	515000	100000
446	NC_002516.2	Chromosome	515001	615000	100000
447	NC_002516.2	Chromosome	615001	625000	10000
448	NC_002516.2	Chromosome	625001	635000	10000
449	NC_002516.2	Chromosome	635001	636000	1000
450	NC_002516.2	Chromosome	636001	646000	10000
451	NC_002516.2	Chromosome	646001	746000	100000
452	NC_002516.2	Chromosome	746001	756000	10000
453	NC_002516.2	Chromosome	756001	757000	1000
454	NC_002516.2	Chromosome	757001	767000	10000
455	NC_002516.2	Chromosome	767001	867000	100000
456	NC_002516.2	Chromosome	867001	877000	10000
457	NC_002516.2	Chromosome	877001	977000	100000
458	NC_002516.2	Chromosome	977001	987000	10000
459	NC_002516.2	Chromosome	987001	988000	1000
460	NC_002516.2	Chromosome	988001	998000	10000
461	NC_002516.2	Chromosome	998001	1008000	10000
462	NC_002516.2	Chromosome	1008001	1018000	10000
463	NC_002516.2	Chromosome	1018001	1028000	10000
464	NC_002516.2	Chromosome	1028001	1029000	1000
465	NC_002516.2	Chromosome	1029001	1129000	100000
466	NC_002516.2	Chromosome	1129001	1130000	1000
467	NC_002516.2	Chromosome	1130001	1140000	10000
468	NC_002516.2	Chromosome	1140001	1150000	10000
469	NC_002516.2	Chromosome	1150001	1151000	1000
470	NC_002516.2	Chromosome	1151001	1161000	10000
471	NC_002516.2	Chromosome	1161001	1261000	100000
472	NC_002516.2	Chromosome	1261001	1271000	10000
473	NC_002516.2	Chromosome	1271001	1371000	100000
474	NC_002516.2	Chromosome	1371001	1372000	1000
475	NC_002516.2	Chromosome	1372001	1373000	1000
476	NC_002516.2	Chromosome	1373001	1383000	10000
477	NC_002516.2	Chromosome	1383001	1483000	100000
478	NC_002516.2	Chromosome	1483001	1493000	10000
479	NC_002516.2	Chromosome	1493001	1494000	1000
480	NC_002516.2	Chromosome	1494001	1594000	100000
481	NC_002516.2	Chromosome	1594001	1604000	10000
482	NC_002516.2	Chromosome	1604001	1614000	10000
483	NC_002516.2	Chromosome	1614001	1615000	1000
484	NC_002516.2	Chromosome	1615001	1625000	10000
485	NC_002516.2	Chromosome	1625001	1635000	10000
486	NC_002516.2	Chromosome	1635001	1636000	1000
487	NC_002516.2	Chromosome	1636001	1646000	10000
488	NC_002516.2	Chromosome	1646001	1746000	100000
489	NC_002516.2	Chromosome	1746001	1747000	1000
490	NC_002516.2	Chromosome	1747001	1748000	1000
491	NC_002516.2	Chromosome	1748001	1758000	10000
492	NC_002516.2	Chromosome	1758001	1759000	1000
493	NC_002516.2	Chromosome	1759001	1769000	10000
494	NC_002516.2	Chromosome	1769001	1869000	100000
495	NC_002516.2	Chromosome	1869001	1969000	100000
496	NC_002516.2	Chromosome	1969001	1979000	10000
497	NC_002516.2	Chromosome	1979001	1989000	10000
498	NC_002516.2	Chromosome	1989001	1999000	10000
499	NC_002516.2	Chromosome	1999001	2099000	100000
500	NC_002516.2	Chromosome	2099001	2199000	100000
501	NC_002516.2	Chromosome	2199001	2200000	1000
502	NC_002516.2	Chromosome	2200001	2210000	10000
503	NC_002516.2	Chromosome	2210001	2310000	100000
504	NC_002516.2	Chromosome	2310001	2320000	10000
505	NC_002516.2	Chromosome	2320001	2321000	1000
506	NC_002516.2	Chromosome	2321001	2421000	100000
507	NC_002516.2	Chromosome	2421001	2422000	1000
508	NC_002516.2	Chromosome	2422001	2522000	100000
509	NC_002516.2	Chromosome	2522001	2532000	10000
510	NC_002516.2	Chromosome	2532001	2542000	10000
511	NC_002516.2	Chromosome	2542001	2543000	1000
512	NC_002516.2	Chromosome	2543001	2544000	1000
513	NC_002516.2	Chromosome	2544001	2554000	10000
514	NC_002516.2	Chromosome	2554001	2564000	10000
515	NC_002516.2	Chromosome	2564001	2574000	10000
516	NC_002516.2	Chromosome	2574001	2584000	10000
517	NC_002516.2	Chromosome	2584001	2684000	100000
518	NC_002516.2	Chromosome	2684001	2694000	10000
519	NC_002516.2	Chromosome	2694001	2794000	100000
520	NC_002516.2	Chromosome	2794001	2894000	100000
521	NC_002516.2	Chromosome	2894001	2904000	10000
522	NC_002516.2	Chromosome	2904001	3004000	100000
523	NC_002516.2	Chromosome	3004001	3005000	1000
524	NC_002516.2	Chromosome	3005001	3015000	10000
525	NC_002516.2	Chromosome	3015001	3016000	1000
526	NC_002516.2	Chromosome	3016001	3026000	10000
527	NC_002516.2	Chromosome	3026001	3027000	1000
528	NC_002516.2	Chromosome	3027001	3037000	10000
529	NC_002516.2	Chromosome	3037001	3038000	1000
530	NC_002516.2	Chromosome	3038001	3048000	10000
531	NC_002516.2	Chromosome	3048001	3049000	1000
532	NC_002516.2	Chromosome	3049001	3149000	100000
533	NC_002516.2	Chromosome	3149001	3150000	1000
534	NC_002516.2	Chromosome	3150001	3160000	10000
535	NC_002516.2	Chromosome	3160001	3161000	1000
536	NC_002516.2	Chromosome	3161001	3162000	1000
537	NC_002516.2	Chromosome	3162001	3262000	100000
538	NC_002516.2	Chromosome	3262001	3263000	1000
539	NC_002516.2	Chromosome	3263001	3363000	100000
540	NC_002516.2	Chromosome	3363001	3463000	100000
541	NC_002516.2	Chromosome	3463001	3563000	100000
542	NC_002516.2	Chromosome	3563001	3564000	1000
543	NC_002516.2	Chromosome	3564001	3574000	10000
544	NC_002516.2	Chromosome	3574001	3575000	1000
545	NC_002516.2	Chromosome	3575001	3675000	100000
546	NC_002516.2	Chromosome	3675001	3676000	1000
547	NC_002516.2	Chromosome	3676001	3677000	1000
548	NC_002516.2	Chromosome	3677001	3678000	1000
549	NC_002516.2	Chromosome	3678001	3778000	100000
550	NC_002516.2	Chromosome	3778001	3878000	100000
551	NC_002516.2	Chromosome	3878001	3888000	10000
552	NC_002516.2	Chromosome	3888001	3988000	100000
553	NC_002516.2	Chromosome	3988001	3989000	1000
554	NC_002516.2	Chromosome	3989001	3990000	1000
555	NC_002516.2	Chromosome	3990001	4e+06	10000
556	NC_002516.2	Chromosome	4000001	4001000	1000
557	NC_002516.2	Chromosome	4001001	4011000	10000
558	NC_002516.2	Chromosome	4011001	4111000	100000
559	NC_002516.2	Chromosome	4111001	4121000	10000
560	NC_002516.2	Chromosome	4121001	4122000	1000
561	NC_002516.2	Chromosome	4122001	4123000	1000
562	NC_002516.2	Chromosome	4123001	4124000	1000
563	NC_002516.2	Chromosome	4124001	4134000	10000
564	NC_002516.2	Chromosome	4134001	4234000	100000
565	NC_002516.2	Chromosome	4234001	4334000	100000
566	NC_002516.2	Chromosome	4334001	4335000	1000
567	NC_002516.2	Chromosome	4335001	4345000	10000
568	NC_002516.2	Chromosome	4345001	4445000	100000
569	NC_002516.2	Chromosome	4445001	4446000	1000
570	NC_002516.2	Chromosome	4446001	4456000	10000
571	NC_002516.2	Chromosome	4456001	4457000	1000
572	NC_002516.2	Chromosome	4457001	4557000	100000
573	NC_002516.2	Chromosome	4557001	4567000	10000
574	NC_002516.2	Chromosome	4567001	4667000	100000
575	NC_002516.2	Chromosome	4667001	4677000	10000
576	NC_002516.2	Chromosome	4677001	4687000	10000
577	NC_002516.2	Chromosome	4687001	4787000	100000
578	NC_002516.2	Chromosome	4787001	4788000	1000
579	NC_002516.2	Chromosome	4788001	4798000	10000
580	NC_002516.2	Chromosome	4798001	4898000	100000
581	NC_002516.2	Chromosome	4898001	4998000	100000
582	NC_002516.2	Chromosome	4998001	5098000	100000
583	NC_002516.2	Chromosome	5098001	5198000	100000
584	NC_002516.2	Chromosome	5198001	5208000	10000
585	NC_002516.2	Chromosome	5208001	5209000	1000
586	NC_002516.2	Chromosome	5209001	5309000	100000
587	NC_002516.2	Chromosome	5309001	5409000	100000
588	NC_002516.2	Chromosome	5409001	5419000	10000
589	NC_002516.2	Chromosome	5419001	5429000	10000
590	NC_002516.2	Chromosome	5429001	5439000	10000
591	NC_002516.2	Chromosome	5439001	5449000	10000
592	NC_002516.2	Chromosome	5449001	5450000	1000
593	NC_002516.2	Chromosome	5450001	5460000	10000
594	NC_002516.2	Chromosome	5460001	5470000	10000
595	NC_002516.2	Chromosome	5470001	5480000	10000
596	NC_002516.2	Chromosome	5480001	5481000	1000
597	NC_002516.2	Chromosome	5481001	5482000	1000
598	NC_002516.2	Chromosome	5482001	5483000	1000
599	NC_002516.2	Chromosome	5483001	5493000	10000
600	NC_002516.2	Chromosome	5493001	5593000	100000
601	NC_002516.2	Chromosome	5593001	5594000	1000
602	NC_002516.2	Chromosome	5594001	5694000	100000
603	NC_002516.2	Chromosome	5694001	5704000	10000
604	NC_002516.2	Chromosome	5704001	5714000	10000
605	NC_002516.2	Chromosome	5714001	5724000	10000
606	NC_002516.2	Chromosome	5724001	5824000	100000
607	NC_002516.2	Chromosome	5824001	5924000	100000
608	NC_002516.2	Chromosome	5924001	6024000	100000
609	NC_002516.2	Chromosome	6024001	6034000	10000
610	NC_002516.2	Chromosome	6034001	6035000	1000
611	NC_002516.2	Chromosome	6035001	6045000	10000
612	NC_002516.2	Chromosome	6045001	6055000	10000
613	NC_002516.2	Chromosome	6055001	6056000	1000
614	NC_002516.2	Chromosome	6056001	6066000	10000
615	NC_002516.2	Chromosome	6066001	6076000	10000
616	NC_002516.2	Chromosome	6076001	6077000	1000
617	NC_002516.2	Chromosome	6077001	6177000	100000
618	NC_002516.2	Chromosome	6177001	6187000	10000
619	NC_002516.2	Chromosome	6187001	6197000	10000
620	NC_002516.2	Chromosome	6197001	6207000	10000
621	NC_002516.2	Chromosome	6207001	6208000	1000
622	NC_002516.2	Chromosome	6208001	6209000	1000
623	NC_002516.2	Chromosome	6209001	6210000	1000
624	NC_002516.2	Chromosome	6210001	6220000	10000
625	NC_002516.2	Chromosome	6220001	6221000	1000
626	NC_002516.2	Chromosome	6221001	6231000	10000
627	NC_002516.2	Chromosome	6231001	6241000	10000
628	NC_002516.2	Chromosome	6241001	6242000	1000
629	NC_002516.2	Chromosome	6242001	6243000	1000
630	NC_002516.2	Chromosome	6243001	6253000	10000
631	NC_002516.2	Chromosome	6253001	6263000	10000
632	NC_002516.2	Chromosome	6263001	6264000	1000
633	NC_002663.1	Chromosome	1	1000	1000
634	NC_002663.1	Chromosome	1001	11000	10000
635	NC_002663.1	Chromosome	11001	12000	1000
636	NC_002663.1	Chromosome	12001	22000	10000
637	NC_002663.1	Chromosome	22001	32000	10000
638	NC_002663.1	Chromosome	32001	42000	10000
639	NC_002663.1	Chromosome	42001	52000	10000
640	NC_002663.1	Chromosome	52001	53000	1000
641	NC_002663.1	Chromosome	53001	54000	1000
642	NC_002663.1	Chromosome	54001	64000	10000
643	NC_002663.1	Chromosome	64001	164000	100000
644	NC_002663.1	Chromosome	164001	174000	10000
645	NC_002663.1	Chromosome	174001	184000	10000
646	NC_002663.1	Chromosome	184001	194000	10000
647	NC_002663.1	Chromosome	194001	195000	1000
648	NC_002663.1	Chromosome	195001	196000	1000
649	NC_002663.1	Chromosome	196001	296000	100000
650	NC_002663.1	Chromosome	296001	297000	1000
651	NC_002663.1	Chromosome	297001	307000	10000
652	NC_002663.1	Chromosome	307001	317000	10000
653	NC_002663.1	Chromosome	317001	327000	10000
654	NC_002663.1	Chromosome	327001	328000	1000
655	NC_002663.1	Chromosome	328001	428000	100000
656	NC_002663.1	Chromosome	428001	438000	10000
657	NC_002663.1	Chromosome	438001	538000	100000
658	NC_002663.1	Chromosome	538001	548000	10000
659	NC_002663.1	Chromosome	548001	648000	100000
660	NC_002663.1	Chromosome	648001	658000	10000
661	NC_002663.1	Chromosome	658001	659000	1000
662	NC_002663.1	Chromosome	659001	759000	100000
663	NC_002663.1	Chromosome	759001	769000	10000
664	NC_002663.1	Chromosome	769001	869000	100000
665	NC_002663.1	Chromosome	869001	969000	100000
666	NC_002663.1	Chromosome	969001	979000	10000
667	NC_002663.1	Chromosome	979001	980000	1000
668	NC_002663.1	Chromosome	980001	981000	1000
669	NC_002663.1	Chromosome	981001	991000	10000
670	NC_002663.1	Chromosome	991001	1001000	10000
671	NC_002663.1	Chromosome	1001001	1101000	100000
672	NC_002663.1	Chromosome	1101001	1111000	10000
673	NC_002663.1	Chromosome	1111001	1211000	100000
674	NC_002663.1	Chromosome	1211001	1221000	10000
675	NC_002663.1	Chromosome	1221001	1321000	100000
676	NC_002663.1	Chromosome	1321001	1331000	10000
677	NC_002663.1	Chromosome	1331001	1431000	100000
678	NC_002663.1	Chromosome	1431001	1441000	10000
679	NC_002663.1	Chromosome	1441001	1541000	100000
680	NC_002663.1	Chromosome	1541001	1641000	100000
681	NC_002663.1	Chromosome	1641001	1642000	1000
682	NC_002663.1	Chromosome	1642001	1742000	100000
683	NC_002663.1	Chromosome	1742001	1752000	10000
684	NC_002663.1	Chromosome	1752001	1762000	10000
685	NC_002663.1	Chromosome	1762001	1772000	10000
686	NC_002663.1	Chromosome	1772001	1782000	10000
687	NC_002663.1	Chromosome	1782001	1783000	1000
688	NC_002663.1	Chromosome	1783001	1784000	1000
689	NC_002663.1	Chromosome	1784001	1884000	100000
690	NC_002663.1	Chromosome	1884001	1984000	100000
691	NC_002663.1	Chromosome	1984001	1985000	1000
692	NC_002663.1	Chromosome	1985001	2085000	100000
693	NC_002663.1	Chromosome	2085001	2185000	100000
694	NC_002663.1	Chromosome	2185001	2186000	1000
695	NC_002663.1	Chromosome	2186001	2196000	10000
696	NC_002663.1	Chromosome	2196001	2206000	10000
697	NC_002663.1	Chromosome	2206001	2216000	10000
698	NC_002663.1	Chromosome	2216001	2226000	10000
699	NC_002663.1	Chromosome	2226001	2236000	10000
700	NC_002663.1	Chromosome	2236001	2246000	10000
701	NC_002663.1	Chromosome	2246001	2256000	10000
702	NC_002663.1	Chromosome	2256001	2257000	1000
703	NC_004337.2	Chromosome	1	10000	10000
704	NC_004337.2	Chromosome	10001	20000	10000
705	NC_004337.2	Chromosome	20001	120000	100000
706	NC_004337.2	Chromosome	120001	121000	1000
707	NC_004337.2	Chromosome	121001	131000	10000
708	NC_004337.2	Chromosome	131001	231000	100000
709	NC_004337.2	Chromosome	231001	232000	1000
710	NC_004337.2	Chromosome	232001	332000	100000
711	NC_004337.2	Chromosome	332001	333000	1000
712	NC_004337.2	Chromosome	333001	334000	1000
713	NC_004337.2	Chromosome	334001	344000	10000
714	NC_004337.2	Chromosome	344001	354000	10000
715	NC_004337.2	Chromosome	354001	355000	1000
716	NC_004337.2	Chromosome	355001	365000	10000
717	NC_004337.2	Chromosome	365001	366000	1000
718	NC_004337.2	Chromosome	366001	367000	1000
719	NC_004337.2	Chromosome	367001	377000	10000
720	NC_004337.2	Chromosome	377001	387000	10000
721	NC_004337.2	Chromosome	387001	487000	100000
722	NC_004337.2	Chromosome	487001	488000	1000
723	NC_004337.2	Chromosome	488001	498000	10000
724	NC_004337.2	Chromosome	498001	598000	100000
725	NC_004337.2	Chromosome	598001	599000	1000
726	NC_004337.2	Chromosome	599001	699000	100000
727	NC_004337.2	Chromosome	699001	7e+05	1000
728	NC_004337.2	Chromosome	700001	710000	10000
729	NC_004337.2	Chromosome	710001	711000	1000
730	NC_004337.2	Chromosome	711001	721000	10000
731	NC_004337.2	Chromosome	721001	821000	100000
732	NC_004337.2	Chromosome	821001	921000	100000
733	NC_004337.2	Chromosome	921001	931000	10000
734	NC_004337.2	Chromosome	931001	932000	1000
735	NC_004337.2	Chromosome	932001	942000	10000
736	NC_004337.2	Chromosome	942001	952000	10000
737	NC_004337.2	Chromosome	952001	962000	10000
738	NC_004337.2	Chromosome	962001	972000	10000
739	NC_004337.2	Chromosome	972001	973000	1000
740	NC_004337.2	Chromosome	973001	983000	10000
741	NC_004337.2	Chromosome	983001	993000	10000
742	NC_004337.2	Chromosome	993001	1093000	100000
743	NC_004337.2	Chromosome	1093001	1094000	1000
744	NC_004337.2	Chromosome	1094001	1194000	100000
745	NC_004337.2	Chromosome	1194001	1204000	10000
746	NC_004337.2	Chromosome	1204001	1205000	1000
747	NC_004337.2	Chromosome	1205001	1206000	1000
748	NC_004337.2	Chromosome	1206001	1306000	100000
749	NC_004337.2	Chromosome	1306001	1307000	1000
750	NC_004337.2	Chromosome	1307001	1407000	100000
751	NC_004337.2	Chromosome	1407001	1507000	100000
752	NC_004337.2	Chromosome	1507001	1607000	100000
753	NC_004337.2	Chromosome	1607001	1617000	10000
754	NC_004337.2	Chromosome	1617001	1627000	10000
755	NC_004337.2	Chromosome	1627001	1637000	10000
756	NC_004337.2	Chromosome	1637001	1647000	10000
757	NC_004337.2	Chromosome	1647001	1747000	100000
758	NC_004337.2	Chromosome	1747001	1757000	10000
759	NC_004337.2	Chromosome	1757001	1857000	100000
760	NC_004337.2	Chromosome	1857001	1867000	10000
761	NC_004337.2	Chromosome	1867001	1877000	10000
762	NC_004337.2	Chromosome	1877001	1878000	1000
763	NC_004337.2	Chromosome	1878001	1978000	100000
764	NC_004337.2	Chromosome	1978001	2078000	100000
765	NC_004337.2	Chromosome	2078001	2079000	1000
766	NC_004337.2	Chromosome	2079001	2080000	1000
767	NC_004337.2	Chromosome	2080001	2081000	1000
768	NC_004337.2	Chromosome	2081001	2082000	1000
769	NC_004337.2	Chromosome	2082001	2083000	1000
770	NC_004337.2	Chromosome	2083001	2084000	1000
771	NC_004337.2	Chromosome	2084001	2184000	100000
772	NC_004337.2	Chromosome	2184001	2185000	1000
773	NC_004337.2	Chromosome	2185001	2195000	10000
774	NC_004337.2	Chromosome	2195001	2196000	1000
775	NC_004337.2	Chromosome	2196001	2206000	10000
776	NC_004337.2	Chromosome	2206001	2306000	100000
777	NC_004337.2	Chromosome	2306001	2307000	1000
778	NC_004337.2	Chromosome	2307001	2317000	10000
779	NC_004337.2	Chromosome	2317001	2318000	1000
780	NC_004337.2	Chromosome	2318001	2319000	1000
781	NC_004337.2	Chromosome	2319001	2419000	100000
782	NC_004337.2	Chromosome	2419001	2519000	100000
783	NC_004337.2	Chromosome	2519001	2529000	10000
784	NC_004337.2	Chromosome	2529001	2530000	1000
785	NC_004337.2	Chromosome	2530001	2531000	1000
786	NC_004337.2	Chromosome	2531001	2532000	1000
787	NC_004337.2	Chromosome	2532001	2542000	10000
788	NC_004337.2	Chromosome	2542001	2543000	1000
789	NC_004337.2	Chromosome	2543001	2544000	1000
790	NC_004337.2	Chromosome	2544001	2554000	10000
791	NC_004337.2	Chromosome	2554001	2564000	10000
792	NC_004337.2	Chromosome	2564001	2565000	1000
793	NC_004337.2	Chromosome	2565001	2665000	100000
794	NC_004337.2	Chromosome	2665001	2666000	1000
795	NC_004337.2	Chromosome	2666001	2766000	100000
796	NC_004337.2	Chromosome	2766001	2776000	10000
797	NC_004337.2	Chromosome	2776001	2786000	10000
798	NC_004337.2	Chromosome	2786001	2796000	10000
799	NC_004337.2	Chromosome	2796001	2896000	100000
800	NC_004337.2	Chromosome	2896001	2906000	10000
801	NC_004337.2	Chromosome	2906001	3006000	100000
802	NC_004337.2	Chromosome	3006001	3106000	100000
803	NC_004337.2	Chromosome	3106001	3206000	100000
804	NC_004337.2	Chromosome	3206001	3216000	10000
805	NC_004337.2	Chromosome	3216001	3316000	100000
806	NC_004337.2	Chromosome	3316001	3326000	10000
807	NC_004337.2	Chromosome	3326001	3327000	1000
808	NC_004337.2	Chromosome	3327001	3337000	10000
809	NC_004337.2	Chromosome	3337001	3437000	100000
810	NC_004337.2	Chromosome	3437001	3447000	10000
811	NC_004337.2	Chromosome	3447001	3547000	100000
812	NC_004337.2	Chromosome	3547001	3647000	100000
813	NC_004337.2	Chromosome	3647001	3648000	1000
814	NC_004337.2	Chromosome	3648001	3658000	10000
815	NC_004337.2	Chromosome	3658001	3659000	1000
816	NC_004337.2	Chromosome	3659001	3660000	1000
817	NC_004337.2	Chromosome	3660001	3670000	10000
818	NC_004337.2	Chromosome	3670001	3680000	10000
819	NC_004337.2	Chromosome	3680001	3681000	1000
820	NC_004337.2	Chromosome	3681001	3682000	1000
821	NC_004337.2	Chromosome	3682001	3782000	100000
822	NC_004337.2	Chromosome	3782001	3882000	100000
823	NC_004337.2	Chromosome	3882001	3892000	10000
824	NC_004337.2	Chromosome	3892001	3902000	10000
825	NC_004337.2	Chromosome	3902001	3903000	1000
826	NC_004337.2	Chromosome	3903001	4003000	100000
827	NC_004337.2	Chromosome	4003001	4013000	10000
828	NC_004337.2	Chromosome	4013001	4014000	1000
829	NC_004337.2	Chromosome	4014001	4024000	10000
830	NC_004337.2	Chromosome	4024001	4025000	1000
831	NC_004337.2	Chromosome	4025001	4026000	1000
832	NC_004337.2	Chromosome	4026001	4126000	100000
833	NC_004337.2	Chromosome	4126001	4136000	10000
834	NC_004337.2	Chromosome	4136001	4137000	1000
835	NC_004337.2	Chromosome	4137001	4237000	100000
836	NC_004337.2	Chromosome	4237001	4247000	10000
837	NC_004337.2	Chromosome	4247001	4248000	1000
838	NC_004337.2	Chromosome	4248001	4348000	100000
839	NC_004337.2	Chromosome	4348001	4349000	1000
840	NC_004337.2	Chromosome	4349001	4350000	1000
841	NC_004337.2	Chromosome	4350001	4360000	10000
842	NC_004337.2	Chromosome	4360001	4361000	1000
843	NC_004337.2	Chromosome	4361001	4371000	10000
844	NC_004337.2	Chromosome	4371001	4471000	100000
845	NC_004337.2	Chromosome	4471001	4472000	1000
846	NC_004337.2	Chromosome	4472001	4482000	10000
847	NC_004337.2	Chromosome	4482001	4582000	100000
848	NC_004337.2	Chromosome	4582001	4583000	1000
849	NC_004337.2	Chromosome	4583001	4584000	1000
850	NC_004337.2	Chromosome	4584001	4585000	1000
851	NC_004337.2	Chromosome	4585001	4595000	10000
852	NC_004337.2	Chromosome	4595001	4596000	1000
853	NC_004337.2	Chromosome	4596001	4606000	10000
854	NC_004337.2	Chromosome	4606001	4607000	1000
855	NC_004851.1	Plasmid	1	1e+05	100000
856	NC_004851.1	Plasmid	100001	110000	10000
857	NC_004851.1	Plasmid	110001	111000	1000
858	NC_004851.1	Plasmid	111001	211000	100000
859	NC_004851.1	Plasmid	211001	212000	1000
860	NC_004851.1	Plasmid	212001	213000	1000
861	NC_004851.1	Plasmid	213001	214000	1000
862	NC_004851.1	Plasmid	214001	215000	1000
863	NC_004851.1	Plasmid	215001	216000	1000
864	NC_004851.1	Plasmid	216001	217000	1000
865	NC_004851.1	Plasmid	217001	218000	1000
866	NC_004851.1	Plasmid	218001	219000	1000
867	NC_004851.1	Plasmid	219001	220000	1000
868	NC_004851.1	Plasmid	220001	221000	1000
869	NC_003197.2	Chromosome	1	1e+05	100000
870	NC_003197.2	Chromosome	100001	101000	1000
871	NC_003197.2	Chromosome	101001	201000	100000
872	NC_003197.2	Chromosome	201001	202000	1000
873	NC_003197.2	Chromosome	202001	203000	1000
874	NC_003197.2	Chromosome	203001	303000	100000
875	NC_003197.2	Chromosome	303001	304000	1000
876	NC_003197.2	Chromosome	304001	305000	1000
877	NC_003197.2	Chromosome	305001	315000	10000
878	NC_003197.2	Chromosome	315001	325000	10000
879	NC_003197.2	Chromosome	325001	335000	10000
880	NC_003197.2	Chromosome	335001	435000	100000
881	NC_003197.2	Chromosome	435001	436000	1000
882	NC_003197.2	Chromosome	436001	536000	100000
883	NC_003197.2	Chromosome	536001	636000	100000
884	NC_003197.2	Chromosome	636001	646000	10000
885	NC_003197.2	Chromosome	646001	647000	1000
886	NC_003197.2	Chromosome	647001	747000	100000
887	NC_003197.2	Chromosome	747001	847000	100000
888	NC_003197.2	Chromosome	847001	857000	10000
889	NC_003197.2	Chromosome	857001	858000	1000
890	NC_003197.2	Chromosome	858001	859000	1000
891	NC_003197.2	Chromosome	859001	959000	100000
892	NC_003197.2	Chromosome	959001	960000	1000
893	NC_003197.2	Chromosome	960001	970000	10000
894	NC_003197.2	Chromosome	970001	980000	10000
895	NC_003197.2	Chromosome	980001	981000	1000
896	NC_003197.2	Chromosome	981001	982000	1000
897	NC_003197.2	Chromosome	982001	983000	1000
898	NC_003197.2	Chromosome	983001	993000	10000
899	NC_003197.2	Chromosome	993001	1093000	100000
900	NC_003197.2	Chromosome	1093001	1193000	100000
901	NC_003197.2	Chromosome	1193001	1293000	100000
902	NC_003197.2	Chromosome	1293001	1303000	10000
903	NC_003197.2	Chromosome	1303001	1304000	1000
904	NC_003197.2	Chromosome	1304001	1314000	10000
905	NC_003197.2	Chromosome	1314001	1315000	1000
906	NC_003197.2	Chromosome	1315001	1316000	1000
907	NC_003197.2	Chromosome	1316001	1317000	1000
908	NC_003197.2	Chromosome	1317001	1327000	10000
909	NC_003197.2	Chromosome	1327001	1337000	10000
910	NC_003197.2	Chromosome	1337001	1437000	100000
911	NC_003197.2	Chromosome	1437001	1447000	10000
912	NC_003197.2	Chromosome	1447001	1547000	100000
913	NC_003197.2	Chromosome	1547001	1557000	10000
914	NC_003197.2	Chromosome	1557001	1567000	10000
915	NC_003197.2	Chromosome	1567001	1568000	1000
916	NC_003197.2	Chromosome	1568001	1578000	10000
917	NC_003197.2	Chromosome	1578001	1588000	10000
918	NC_003197.2	Chromosome	1588001	1688000	100000
919	NC_003197.2	Chromosome	1688001	1788000	100000
920	NC_003197.2	Chromosome	1788001	1789000	1000
921	NC_003197.2	Chromosome	1789001	1790000	1000
922	NC_003197.2	Chromosome	1790001	1791000	1000
923	NC_003197.2	Chromosome	1791001	1891000	100000
924	NC_003197.2	Chromosome	1891001	1991000	100000
925	NC_003197.2	Chromosome	1991001	1992000	1000
926	NC_003197.2	Chromosome	1992001	2002000	10000
927	NC_003197.2	Chromosome	2002001	2003000	1000
928	NC_003197.2	Chromosome	2003001	2013000	10000
929	NC_003197.2	Chromosome	2013001	2023000	10000
930	NC_003197.2	Chromosome	2023001	2033000	10000
931	NC_003197.2	Chromosome	2033001	2133000	100000
932	NC_003197.2	Chromosome	2133001	2143000	10000
933	NC_003197.2	Chromosome	2143001	2153000	10000
934	NC_003197.2	Chromosome	2153001	2154000	1000
935	NC_003197.2	Chromosome	2154001	2254000	100000
936	NC_003197.2	Chromosome	2254001	2255000	1000
937	NC_003197.2	Chromosome	2255001	2355000	100000
938	NC_003197.2	Chromosome	2355001	2455000	100000
939	NC_003197.2	Chromosome	2455001	2465000	10000
940	NC_003197.2	Chromosome	2465001	2466000	1000
941	NC_003197.2	Chromosome	2466001	2467000	1000
942	NC_003197.2	Chromosome	2467001	2477000	10000
943	NC_003197.2	Chromosome	2477001	2487000	10000
944	NC_003197.2	Chromosome	2487001	2587000	100000
945	NC_003197.2	Chromosome	2587001	2687000	100000
946	NC_003197.2	Chromosome	2687001	2697000	10000
947	NC_003197.2	Chromosome	2697001	2698000	1000
948	NC_003197.2	Chromosome	2698001	2798000	100000
949	NC_003197.2	Chromosome	2798001	2898000	100000
950	NC_003197.2	Chromosome	2898001	2998000	100000
951	NC_003197.2	Chromosome	2998001	3098000	100000
952	NC_003197.2	Chromosome	3098001	3198000	100000
953	NC_003197.2	Chromosome	3198001	3298000	100000
954	NC_003197.2	Chromosome	3298001	3398000	100000
955	NC_003197.2	Chromosome	3398001	3498000	100000
956	NC_003197.2	Chromosome	3498001	3499000	1000
957	NC_003197.2	Chromosome	3499001	3500000	1000
958	NC_003197.2	Chromosome	3500001	3600000	100000
959	NC_003197.2	Chromosome	3600001	3601000	1000
960	NC_003197.2	Chromosome	3601001	3611000	10000
961	NC_003197.2	Chromosome	3611001	3612000	1000
962	NC_003197.2	Chromosome	3612001	3712000	100000
963	NC_003197.2	Chromosome	3712001	3713000	1000
964	NC_003197.2	Chromosome	3713001	3813000	100000
965	NC_003197.2	Chromosome	3813001	3814000	1000
966	NC_003197.2	Chromosome	3814001	3824000	10000
967	NC_003197.2	Chromosome	3824001	3825000	1000
968	NC_003197.2	Chromosome	3825001	3835000	10000
969	NC_003197.2	Chromosome	3835001	3836000	1000
970	NC_003197.2	Chromosome	3836001	3936000	100000
971	NC_003197.2	Chromosome	3936001	4036000	100000
972	NC_003197.2	Chromosome	4036001	4046000	10000
973	NC_003197.2	Chromosome	4046001	4146000	100000
974	NC_003197.2	Chromosome	4146001	4156000	10000
975	NC_003197.2	Chromosome	4156001	4256000	100000
976	NC_003197.2	Chromosome	4256001	4356000	100000
977	NC_003197.2	Chromosome	4356001	4357000	1000
978	NC_003197.2	Chromosome	4357001	4358000	1000
979	NC_003197.2	Chromosome	4358001	4359000	1000
980	NC_003197.2	Chromosome	4359001	4360000	1000
981	NC_003197.2	Chromosome	4360001	4460000	100000
982	NC_003197.2	Chromosome	4460001	4461000	1000
983	NC_003197.2	Chromosome	4461001	4561000	100000
984	NC_003197.2	Chromosome	4561001	4661000	100000
985	NC_003197.2	Chromosome	4661001	4662000	1000
986	NC_003197.2	Chromosome	4662001	4663000	1000
987	NC_003197.2	Chromosome	4663001	4664000	1000
988	NC_003197.2	Chromosome	4664001	4674000	10000
989	NC_003197.2	Chromosome	4674001	4774000	100000
990	NC_003197.2	Chromosome	4774001	4775000	1000
991	NC_003197.2	Chromosome	4775001	4785000	10000
992	NC_003197.2	Chromosome	4785001	4795000	10000
993	NC_003197.2	Chromosome	4795001	4796000	1000
994	NC_003197.2	Chromosome	4796001	4806000	10000
995	NC_003197.2	Chromosome	4806001	4807000	1000
996	NC_003197.2	Chromosome	4807001	4808000	1000
997	NC_003197.2	Chromosome	4808001	4809000	1000
998	NC_003197.2	Chromosome	4809001	4819000	10000
999	NC_003197.2	Chromosome	4819001	4820000	1000
1000	NC_003197.2	Chromosome	4820001	4821000	1000
1001	NC_003197.2	Chromosome	4821001	4831000	10000
1002	NC_003197.2	Chromosome	4831001	4832000	1000
1003	NC_003197.2	Chromosome	4832001	4833000	1000
1004	NC_003197.2	Chromosome	4833001	4843000	10000
1005	NC_003197.2	Chromosome	4843001	4844000	1000
1006	NC_003197.2	Chromosome	4844001	4854000	10000
1007	NC_003197.2	Chromosome	4854001	4855000	1000
1008	NC_003197.2	Chromosome	4855001	4856000	1000
1009	NC_003197.2	Chromosome	4856001	4857000	1000
1010	NC_003277.2	Plasmid	1	10000	10000
1011	NC_003277.2	Plasmid	10001	11000	1000
1012	NC_003277.2	Plasmid	11001	21000	10000
1013	NC_003277.2	Plasmid	21001	31000	10000
1014	NC_003277.2	Plasmid	31001	32000	1000
1015	NC_003277.2	Plasmid	32001	42000	10000
1016	NC_003277.2	Plasmid	42001	43000	1000
1017	NC_003277.2	Plasmid	43001	53000	10000
1018	NC_003277.2	Plasmid	53001	54000	1000
1019	NC_003277.2	Plasmid	54001	55000	1000
1020	NC_003277.2	Plasmid	55001	56000	1000
1021	NC_003277.2	Plasmid	56001	57000	1000
1022	NC_003277.2	Plasmid	57001	67000	10000
1023	NC_003277.2	Plasmid	67001	77000	10000
1024	NC_003277.2	Plasmid	77001	87000	10000
1025	NC_003277.2	Plasmid	87001	88000	1000
1026	NC_003277.2	Plasmid	88001	89000	1000
1027	NC_003277.2	Plasmid	89001	90000	1000
1028	NC_003277.2	Plasmid	90001	91000	1000
1029	NC_003277.2	Plasmid	91001	92000	1000
1030	NC_003277.2	Plasmid	92001	93000	1000
1031	NC_003902.1	Chromosome	1	1000	1000
1032	NC_003902.1	Chromosome	1001	2000	1000
1033	NC_003902.1	Chromosome	2001	12000	10000
1034	NC_003902.1	Chromosome	12001	22000	10000
1035	NC_003902.1	Chromosome	22001	32000	10000
1036	NC_003902.1	Chromosome	32001	42000	10000
1037	NC_003902.1	Chromosome	42001	43000	1000
1038	NC_003902.1	Chromosome	43001	44000	1000
1039	NC_003902.1	Chromosome	44001	144000	100000
1040	NC_003902.1	Chromosome	144001	154000	10000
1041	NC_003902.1	Chromosome	154001	164000	10000
1042	NC_003902.1	Chromosome	164001	174000	10000
1043	NC_003902.1	Chromosome	174001	184000	10000
1044	NC_003902.1	Chromosome	184001	284000	100000
1045	NC_003902.1	Chromosome	284001	384000	100000
1046	NC_003902.1	Chromosome	384001	385000	1000
1047	NC_003902.1	Chromosome	385001	485000	100000
1048	NC_003902.1	Chromosome	485001	486000	1000
1049	NC_003902.1	Chromosome	486001	586000	100000
1050	NC_003902.1	Chromosome	586001	596000	10000
1051	NC_003902.1	Chromosome	596001	606000	10000
1052	NC_003902.1	Chromosome	606001	706000	100000
1053	NC_003902.1	Chromosome	706001	716000	10000
1054	NC_003902.1	Chromosome	716001	717000	1000
1055	NC_003902.1	Chromosome	717001	718000	1000
1056	NC_003902.1	Chromosome	718001	719000	1000
1057	NC_003902.1	Chromosome	719001	720000	1000
1058	NC_003902.1	Chromosome	720001	820000	100000
1059	NC_003902.1	Chromosome	820001	830000	10000
1060	NC_003902.1	Chromosome	830001	840000	10000
1061	NC_003902.1	Chromosome	840001	841000	1000
1062	NC_003902.1	Chromosome	841001	941000	100000
1063	NC_003902.1	Chromosome	941001	942000	1000
1064	NC_003902.1	Chromosome	942001	943000	1000
1065	NC_003902.1	Chromosome	943001	944000	1000
1066	NC_003902.1	Chromosome	944001	954000	10000
1067	NC_003902.1	Chromosome	954001	955000	1000
1068	NC_003902.1	Chromosome	955001	1055000	100000
1069	NC_003902.1	Chromosome	1055001	1056000	1000
1070	NC_003902.1	Chromosome	1056001	1156000	100000
1071	NC_003902.1	Chromosome	1156001	1166000	10000
1072	NC_003902.1	Chromosome	1166001	1266000	100000
1073	NC_003902.1	Chromosome	1266001	1366000	100000
1074	NC_003902.1	Chromosome	1366001	1376000	10000
1075	NC_003902.1	Chromosome	1376001	1377000	1000
1076	NC_003902.1	Chromosome	1377001	1387000	10000
1077	NC_003902.1	Chromosome	1387001	1388000	1000
1078	NC_003902.1	Chromosome	1388001	1398000	10000
1079	NC_003902.1	Chromosome	1398001	1408000	10000
1080	NC_003902.1	Chromosome	1408001	1409000	1000
1081	NC_003902.1	Chromosome	1409001	1419000	10000
1082	NC_003902.1	Chromosome	1419001	1429000	10000
1083	NC_003902.1	Chromosome	1429001	1529000	100000
1084	NC_003902.1	Chromosome	1529001	1539000	10000
1085	NC_003902.1	Chromosome	1539001	1549000	10000
1086	NC_003902.1	Chromosome	1549001	1559000	10000
1087	NC_003902.1	Chromosome	1559001	1560000	1000
1088	NC_003902.1	Chromosome	1560001	1570000	10000
1089	NC_003902.1	Chromosome	1570001	1571000	1000
1090	NC_003902.1	Chromosome	1571001	1572000	1000
1091	NC_003902.1	Chromosome	1572001	1672000	100000
1092	NC_003902.1	Chromosome	1672001	1682000	10000
1093	NC_003902.1	Chromosome	1682001	1683000	1000
1094	NC_003902.1	Chromosome	1683001	1693000	10000
1095	NC_003902.1	Chromosome	1693001	1703000	10000
1096	NC_003902.1	Chromosome	1703001	1803000	100000
1097	NC_003902.1	Chromosome	1803001	1813000	10000
1098	NC_003902.1	Chromosome	1813001	1814000	1000
1099	NC_003902.1	Chromosome	1814001	1824000	10000
1100	NC_003902.1	Chromosome	1824001	1834000	10000
1101	NC_003902.1	Chromosome	1834001	1835000	1000
1102	NC_003902.1	Chromosome	1835001	1845000	10000
1103	NC_003902.1	Chromosome	1845001	1945000	100000
1104	NC_003902.1	Chromosome	1945001	1946000	1000
1105	NC_003902.1	Chromosome	1946001	1956000	10000
1106	NC_003902.1	Chromosome	1956001	1957000	1000
1107	NC_003902.1	Chromosome	1957001	2057000	100000
1108	NC_003902.1	Chromosome	2057001	2058000	1000
1109	NC_003902.1	Chromosome	2058001	2068000	10000
1110	NC_003902.1	Chromosome	2068001	2168000	100000
1111	NC_003902.1	Chromosome	2168001	2169000	1000
1112	NC_003902.1	Chromosome	2169001	2269000	100000
1113	NC_003902.1	Chromosome	2269001	2369000	100000
1114	NC_003902.1	Chromosome	2369001	2379000	10000
1115	NC_003902.1	Chromosome	2379001	2389000	10000
1116	NC_003902.1	Chromosome	2389001	2390000	1000
1117	NC_003902.1	Chromosome	2390001	2490000	100000
1118	NC_003902.1	Chromosome	2490001	2500000	10000
1119	NC_003902.1	Chromosome	2500001	2600000	100000
1120	NC_003902.1	Chromosome	2600001	2610000	10000
1121	NC_003902.1	Chromosome	2610001	2710000	100000
1122	NC_003902.1	Chromosome	2710001	2711000	1000
1123	NC_003902.1	Chromosome	2711001	2811000	100000
1124	NC_003902.1	Chromosome	2811001	2812000	1000
1125	NC_003902.1	Chromosome	2812001	2912000	100000
1126	NC_003902.1	Chromosome	2912001	2913000	1000
1127	NC_003902.1	Chromosome	2913001	2914000	1000
1128	NC_003902.1	Chromosome	2914001	3014000	100000
1129	NC_003902.1	Chromosome	3014001	3114000	100000
1130	NC_003902.1	Chromosome	3114001	3124000	10000
1131	NC_003902.1	Chromosome	3124001	3134000	10000
1132	NC_003902.1	Chromosome	3134001	3234000	100000
1133	NC_003902.1	Chromosome	3234001	3244000	10000
1134	NC_003902.1	Chromosome	3244001	3245000	1000
1135	NC_003902.1	Chromosome	3245001	3345000	100000
1136	NC_003902.1	Chromosome	3345001	3346000	1000
1137	NC_003902.1	Chromosome	3346001	3347000	1000
1138	NC_003902.1	Chromosome	3347001	3447000	100000
1139	NC_003902.1	Chromosome	3447001	3547000	100000
1140	NC_003902.1	Chromosome	3547001	3647000	100000
1141	NC_003902.1	Chromosome	3647001	3648000	1000
1142	NC_003902.1	Chromosome	3648001	3658000	10000
1143	NC_003902.1	Chromosome	3658001	3668000	10000
1144	NC_003902.1	Chromosome	3668001	3678000	10000
1145	NC_003902.1	Chromosome	3678001	3679000	1000
1146	NC_003902.1	Chromosome	3679001	3779000	100000
1147	NC_003902.1	Chromosome	3779001	3780000	1000
1148	NC_003902.1	Chromosome	3780001	3781000	1000
1149	NC_003902.1	Chromosome	3781001	3881000	100000
1150	NC_003902.1	Chromosome	3881001	3981000	100000
1151	NC_003902.1	Chromosome	3981001	3991000	10000
1152	NC_003902.1	Chromosome	3991001	4091000	100000
1153	NC_003902.1	Chromosome	4091001	4101000	10000
1154	NC_003902.1	Chromosome	4101001	4201000	100000
1155	NC_003902.1	Chromosome	4201001	4301000	100000
1156	NC_003902.1	Chromosome	4301001	4302000	1000
1157	NC_003902.1	Chromosome	4302001	4402000	100000
1158	NC_003902.1	Chromosome	4402001	4502000	100000
1159	NC_003902.1	Chromosome	4502001	4602000	100000
1160	NC_003902.1	Chromosome	4602001	4603000	1000
1161	NC_003902.1	Chromosome	4603001	4613000	10000
1162	NC_003902.1	Chromosome	4613001	4623000	10000
1163	NC_003902.1	Chromosome	4623001	4723000	100000
1164	NC_003902.1	Chromosome	4723001	4733000	10000
1165	NC_003902.1	Chromosome	4733001	4743000	10000
1166	NC_003902.1	Chromosome	4743001	4744000	1000
1167	NC_003902.1	Chromosome	4744001	4745000	1000
1168	NC_003902.1	Chromosome	4745001	4755000	10000
1169	NC_003902.1	Chromosome	4755001	4855000	100000
1170	NC_003902.1	Chromosome	4855001	4955000	100000
1171	NC_003902.1	Chromosome	4955001	4965000	10000
1172	NC_003902.1	Chromosome	4965001	5065000	100000
1173	NC_003902.1	Chromosome	5065001	5075000	10000
1174	NC_003902.1	Chromosome	5075001	5076000	1000
1175	NC_003919.1	Chromosome	1	1e+05	100000
1176	NC_003919.1	Chromosome	100001	110000	10000
1177	NC_003919.1	Chromosome	110001	210000	100000
1178	NC_003919.1	Chromosome	210001	310000	100000
1179	NC_003919.1	Chromosome	310001	311000	1000
1180	NC_003919.1	Chromosome	311001	321000	10000
1181	NC_003919.1	Chromosome	321001	331000	10000
1182	NC_003919.1	Chromosome	331001	341000	10000
1183	NC_003919.1	Chromosome	341001	351000	10000
1184	NC_003919.1	Chromosome	351001	451000	100000
1185	NC_003919.1	Chromosome	451001	461000	10000
1186	NC_003919.1	Chromosome	461001	462000	1000
1187	NC_003919.1	Chromosome	462001	472000	10000
1188	NC_003919.1	Chromosome	472001	482000	10000
1189	NC_003919.1	Chromosome	482001	492000	10000
1190	NC_003919.1	Chromosome	492001	502000	10000
1191	NC_003919.1	Chromosome	502001	512000	10000
1192	NC_003919.1	Chromosome	512001	513000	1000
1193	NC_003919.1	Chromosome	513001	523000	10000
1194	NC_003919.1	Chromosome	523001	524000	1000
1195	NC_003919.1	Chromosome	524001	525000	1000
1196	NC_003919.1	Chromosome	525001	625000	100000
1197	NC_003919.1	Chromosome	625001	626000	1000
1198	NC_003919.1	Chromosome	626001	726000	100000
1199	NC_003919.1	Chromosome	726001	727000	1000
1200	NC_003919.1	Chromosome	727001	827000	100000
1201	NC_003919.1	Chromosome	827001	828000	1000
1202	NC_003919.1	Chromosome	828001	829000	1000
1203	NC_003919.1	Chromosome	829001	830000	1000
1204	NC_003919.1	Chromosome	830001	930000	100000
1205	NC_003919.1	Chromosome	930001	931000	1000
1206	NC_003919.1	Chromosome	931001	941000	10000
1207	NC_003919.1	Chromosome	941001	951000	10000
1208	NC_003919.1	Chromosome	951001	952000	1000
1209	NC_003919.1	Chromosome	952001	1052000	100000
1210	NC_003919.1	Chromosome	1052001	1053000	1000
1211	NC_003919.1	Chromosome	1053001	1063000	10000
1212	NC_003919.1	Chromosome	1063001	1073000	10000
1213	NC_003919.1	Chromosome	1073001	1173000	100000
1214	NC_003919.1	Chromosome	1173001	1174000	1000
1215	NC_003919.1	Chromosome	1174001	1184000	10000
1216	NC_003919.1	Chromosome	1184001	1284000	100000
1217	NC_003919.1	Chromosome	1284001	1384000	100000
1218	NC_003919.1	Chromosome	1384001	1385000	1000
1219	NC_003919.1	Chromosome	1385001	1485000	100000
1220	NC_003919.1	Chromosome	1485001	1486000	1000
1221	NC_003919.1	Chromosome	1486001	1496000	10000
1222	NC_003919.1	Chromosome	1496001	1497000	1000
1223	NC_003919.1	Chromosome	1497001	1498000	1000
1224	NC_003919.1	Chromosome	1498001	1499000	1000
1225	NC_003919.1	Chromosome	1499001	1599000	100000
1226	NC_003919.1	Chromosome	1599001	1600000	1000
1227	NC_003919.1	Chromosome	1600001	1601000	1000
1228	NC_003919.1	Chromosome	1601001	1611000	10000
1229	NC_003919.1	Chromosome	1611001	1621000	10000
1230	NC_003919.1	Chromosome	1621001	1622000	1000
1231	NC_003919.1	Chromosome	1622001	1623000	1000
1232	NC_003919.1	Chromosome	1623001	1624000	1000
1233	NC_003919.1	Chromosome	1624001	1724000	100000
1234	NC_003919.1	Chromosome	1724001	1725000	1000
1235	NC_003919.1	Chromosome	1725001	1726000	1000
1236	NC_003919.1	Chromosome	1726001	1727000	1000
1237	NC_003919.1	Chromosome	1727001	1728000	1000
1238	NC_003919.1	Chromosome	1728001	1828000	100000
1239	NC_003919.1	Chromosome	1828001	1838000	10000
1240	NC_003919.1	Chromosome	1838001	1839000	1000
1241	NC_003919.1	Chromosome	1839001	1939000	100000
1242	NC_003919.1	Chromosome	1939001	1940000	1000
1243	NC_003919.1	Chromosome	1940001	1941000	1000
1244	NC_003919.1	Chromosome	1941001	1942000	1000
1245	NC_003919.1	Chromosome	1942001	1943000	1000
1246	NC_003919.1	Chromosome	1943001	1944000	1000
1247	NC_003919.1	Chromosome	1944001	1954000	10000
1248	NC_003919.1	Chromosome	1954001	1964000	10000
1249	NC_003919.1	Chromosome	1964001	1965000	1000
1250	NC_003919.1	Chromosome	1965001	2065000	100000
1251	NC_003919.1	Chromosome	2065001	2165000	100000
1252	NC_003919.1	Chromosome	2165001	2175000	10000
1253	NC_003919.1	Chromosome	2175001	2275000	100000
1254	NC_003919.1	Chromosome	2275001	2285000	10000
1255	NC_003919.1	Chromosome	2285001	2295000	10000
1256	NC_003919.1	Chromosome	2295001	2395000	100000
1257	NC_003919.1	Chromosome	2395001	2396000	1000
1258	NC_003919.1	Chromosome	2396001	2397000	1000
1259	NC_003919.1	Chromosome	2397001	2497000	100000
1260	NC_003919.1	Chromosome	2497001	2498000	1000
1261	NC_003919.1	Chromosome	2498001	2499000	1000
1262	NC_003919.1	Chromosome	2499001	2599000	100000
1263	NC_003919.1	Chromosome	2599001	2699000	100000
1264	NC_003919.1	Chromosome	2699001	2700000	1000
1265	NC_003919.1	Chromosome	2700001	2800000	100000
1266	NC_003919.1	Chromosome	2800001	2900000	100000
1267	NC_003919.1	Chromosome	2900001	2901000	1000
1268	NC_003919.1	Chromosome	2901001	2902000	1000
1269	NC_003919.1	Chromosome	2902001	2912000	10000
1270	NC_003919.1	Chromosome	2912001	2913000	1000
1271	NC_003919.1	Chromosome	2913001	2914000	1000
1272	NC_003919.1	Chromosome	2914001	3014000	100000
1273	NC_003919.1	Chromosome	3014001	3015000	1000
1274	NC_003919.1	Chromosome	3015001	3115000	100000
1275	NC_003919.1	Chromosome	3115001	3125000	10000
1276	NC_003919.1	Chromosome	3125001	3135000	10000
1277	NC_003919.1	Chromosome	3135001	3235000	100000
1278	NC_003919.1	Chromosome	3235001	3245000	10000
1279	NC_003919.1	Chromosome	3245001	3255000	10000
1280	NC_003919.1	Chromosome	3255001	3355000	100000
1281	NC_003919.1	Chromosome	3355001	3356000	1000
1282	NC_003919.1	Chromosome	3356001	3456000	100000
1283	NC_003919.1	Chromosome	3456001	3457000	1000
1284	NC_003919.1	Chromosome	3457001	3557000	100000
1285	NC_003919.1	Chromosome	3557001	3657000	100000
1286	NC_003919.1	Chromosome	3657001	3658000	1000
1287	NC_003919.1	Chromosome	3658001	3659000	1000
1288	NC_003919.1	Chromosome	3659001	3759000	100000
1289	NC_003919.1	Chromosome	3759001	3769000	10000
1290	NC_003919.1	Chromosome	3769001	3779000	10000
1291	NC_003919.1	Chromosome	3779001	3780000	1000
1292	NC_003919.1	Chromosome	3780001	3880000	100000
1293	NC_003919.1	Chromosome	3880001	3980000	100000
1294	NC_003919.1	Chromosome	3980001	4080000	100000
1295	NC_003919.1	Chromosome	4080001	4081000	1000
1296	NC_003919.1	Chromosome	4081001	4181000	100000
1297	NC_003919.1	Chromosome	4181001	4191000	10000
1298	NC_003919.1	Chromosome	4191001	4291000	100000
1299	NC_003919.1	Chromosome	4291001	4301000	10000
1300	NC_003919.1	Chromosome	4301001	4401000	100000
1301	NC_003919.1	Chromosome	4401001	4402000	1000
1302	NC_003919.1	Chromosome	4402001	4403000	1000
1303	NC_003919.1	Chromosome	4403001	4404000	1000
1304	NC_003919.1	Chromosome	4404001	4405000	1000
1305	NC_003919.1	Chromosome	4405001	4406000	1000
1306	NC_003919.1	Chromosome	4406001	4506000	100000
1307	NC_003919.1	Chromosome	4506001	4507000	1000
1308	NC_003919.1	Chromosome	4507001	4607000	100000
1309	NC_003919.1	Chromosome	4607001	4707000	100000
1310	NC_003919.1	Chromosome	4707001	4708000	1000
1311	NC_003919.1	Chromosome	4708001	4718000	10000
1312	NC_003919.1	Chromosome	4718001	4728000	10000
1313	NC_003919.1	Chromosome	4728001	4828000	100000
1314	NC_003919.1	Chromosome	4828001	4838000	10000
1315	NC_003919.1	Chromosome	4838001	4839000	1000
1316	NC_003919.1	Chromosome	4839001	4939000	100000
1317	NC_003919.1	Chromosome	4939001	4949000	10000
1318	NC_003919.1	Chromosome	4949001	4950000	1000
1319	NC_003919.1	Chromosome	4950001	4960000	10000
1320	NC_003919.1	Chromosome	4960001	5060000	100000
1321	NC_003919.1	Chromosome	5060001	5070000	10000
1322	NC_003919.1	Chromosome	5070001	5071000	1000
1323	NC_003919.1	Chromosome	5071001	5081000	10000
1324	NC_003919.1	Chromosome	5081001	5091000	10000
1325	NC_003919.1	Chromosome	5091001	5092000	1000
1326	NC_003919.1	Chromosome	5092001	5102000	10000
1327	NC_003919.1	Chromosome	5102001	5103000	1000
1328	NC_003919.1	Chromosome	5103001	5104000	1000
1329	NC_003919.1	Chromosome	5104001	5105000	1000
1330	NC_003919.1	Chromosome	5105001	5106000	1000
1331	NC_003919.1	Chromosome	5106001	5116000	10000
1332	NC_003919.1	Chromosome	5116001	5126000	10000
1333	NC_003919.1	Chromosome	5126001	5136000	10000
1334	NC_003919.1	Chromosome	5136001	5137000	1000
1335	NC_003919.1	Chromosome	5137001	5147000	10000
1336	NC_003919.1	Chromosome	5147001	5157000	10000
1337	NC_003919.1	Chromosome	5157001	5158000	1000
1338	NC_003919.1	Chromosome	5158001	5159000	1000
1339	NC_003919.1	Chromosome	5159001	5169000	10000
1340	NC_003919.1	Chromosome	5169001	5170000	1000
1341	NC_003919.1	Chromosome	5170001	5171000	1000
1342	NC_003919.1	Chromosome	5171001	5172000	1000
1343	NC_003919.1	Chromosome	5172001	5173000	1000
1344	NC_003919.1	Chromosome	5173001	5174000	1000
1345	NC_003919.1	Chromosome	5174001	5175000	1000
1346	NC_003921.3	Plasmid	1	10000	10000
1347	NC_003921.3	Plasmid	10001	20000	10000
1348	NC_003921.3	Plasmid	20001	21000	1000
1349	NC_003921.3	Plasmid	21001	31000	10000
1350	NC_003921.3	Plasmid	31001	32000	1000
1351	NC_003921.3	Plasmid	32001	33000	1000
1352	NC_003922.1	Plasmid	1	10000	10000
1353	NC_003922.1	Plasmid	10001	11000	1000
1354	NC_003922.1	Plasmid	11001	21000	10000
1355	NC_003922.1	Plasmid	21001	31000	10000
1356	NC_003922.1	Plasmid	31001	41000	10000
1357	NC_003922.1	Plasmid	41001	42000	1000
1358	NC_003922.1	Plasmid	42001	43000	1000
1359	NC_003922.1	Plasmid	43001	44000	1000
1360	NC_003922.1	Plasmid	44001	54000	10000
1361	NC_003922.1	Plasmid	54001	55000	1000
1362	NC_003922.1	Plasmid	55001	56000	1000
1363	NC_003922.1	Plasmid	56001	57000	1000
1364	NC_003922.1	Plasmid	57001	58000	1000
1365	NC_003922.1	Plasmid	58001	59000	1000
1366	NC_003922.1	Plasmid	59001	60000	1000
1367	NC_003922.1	Plasmid	60001	61000	1000
1368	NC_003922.1	Plasmid	61001	62000	1000
1369	NC_003922.1	Plasmid	62001	63000	1000
1370	NC_003922.1	Plasmid	63001	64000	1000
1371	NC_004556.1	Chromosome	1	1000	1000
1372	NC_004556.1	Chromosome	1001	11000	10000
1373	NC_004556.1	Chromosome	11001	111000	100000
1374	NC_004556.1	Chromosome	111001	211000	100000
1375	NC_004556.1	Chromosome	211001	311000	100000
1376	NC_004556.1	Chromosome	311001	312000	1000
1377	NC_004556.1	Chromosome	312001	322000	10000
1378	NC_004556.1	Chromosome	322001	323000	1000
1379	NC_004556.1	Chromosome	323001	423000	100000
1380	NC_004556.1	Chromosome	423001	523000	100000
1381	NC_004556.1	Chromosome	523001	623000	100000
1382	NC_004556.1	Chromosome	623001	723000	100000
1383	NC_004556.1	Chromosome	723001	823000	100000
1384	NC_004556.1	Chromosome	823001	923000	100000
1385	NC_004556.1	Chromosome	923001	924000	1000
1386	NC_004556.1	Chromosome	924001	925000	1000
1387	NC_004556.1	Chromosome	925001	926000	1000
1388	NC_004556.1	Chromosome	926001	1026000	100000
1389	NC_004556.1	Chromosome	1026001	1036000	10000
1390	NC_004556.1	Chromosome	1036001	1136000	100000
1391	NC_004556.1	Chromosome	1136001	1137000	1000
1392	NC_004556.1	Chromosome	1137001	1147000	10000
1393	NC_004556.1	Chromosome	1147001	1247000	100000
1394	NC_004556.1	Chromosome	1247001	1347000	100000
1395	NC_004556.1	Chromosome	1347001	1357000	10000
1396	NC_004556.1	Chromosome	1357001	1457000	100000
1397	NC_004556.1	Chromosome	1457001	1467000	10000
1398	NC_004556.1	Chromosome	1467001	1468000	1000
1399	NC_004556.1	Chromosome	1468001	1469000	1000
1400	NC_004556.1	Chromosome	1469001	1569000	100000
1401	NC_004556.1	Chromosome	1569001	1669000	100000
1402	NC_004556.1	Chromosome	1669001	1679000	10000
1403	NC_004556.1	Chromosome	1679001	1680000	1000
1404	NC_004556.1	Chromosome	1680001	1690000	10000
1405	NC_004556.1	Chromosome	1690001	1790000	100000
1406	NC_004556.1	Chromosome	1790001	1791000	1000
1407	NC_004556.1	Chromosome	1791001	1801000	10000
1408	NC_004556.1	Chromosome	1801001	1901000	100000
1409	NC_004556.1	Chromosome	1901001	1902000	1000
1410	NC_004556.1	Chromosome	1902001	1912000	10000
1411	NC_004556.1	Chromosome	1912001	1922000	10000
1412	NC_004556.1	Chromosome	1922001	1932000	10000
1413	NC_004556.1	Chromosome	1932001	2032000	100000
1414	NC_004556.1	Chromosome	2032001	2042000	10000
1415	NC_004556.1	Chromosome	2042001	2052000	10000
1416	NC_004556.1	Chromosome	2052001	2152000	100000
1417	NC_004556.1	Chromosome	2152001	2162000	10000
1418	NC_004556.1	Chromosome	2162001	2262000	100000
1419	NC_004556.1	Chromosome	2262001	2362000	100000
1420	NC_004556.1	Chromosome	2362001	2462000	100000
1421	NC_004556.1	Chromosome	2462001	2472000	10000
1422	NC_004556.1	Chromosome	2472001	2473000	1000
1423	NC_004556.1	Chromosome	2473001	2474000	1000
1424	NC_004556.1	Chromosome	2474001	2484000	10000
1425	NC_004556.1	Chromosome	2484001	2485000	1000
1426	NC_004556.1	Chromosome	2485001	2486000	1000
1427	NC_004556.1	Chromosome	2486001	2487000	1000
1428	NC_004556.1	Chromosome	2487001	2497000	10000
1429	NC_004556.1	Chromosome	2497001	2507000	10000
1430	NC_004556.1	Chromosome	2507001	2517000	10000
1431	NC_004556.1	Chromosome	2517001	2518000	1000
1432	NC_004556.1	Chromosome	2518001	2519000	1000
1433	NC_004554.1	Plasmid	1	1000	1000
1434	NC_006834.1	Chromosome	1	10000	10000
1435	NC_006834.1	Chromosome	10001	110000	100000
1436	NC_006834.1	Chromosome	110001	120000	10000
1437	NC_006834.1	Chromosome	120001	220000	100000
1438	NC_006834.1	Chromosome	220001	320000	100000
1439	NC_006834.1	Chromosome	320001	321000	1000
1440	NC_006834.1	Chromosome	321001	421000	100000
1441	NC_006834.1	Chromosome	421001	422000	1000
1442	NC_006834.1	Chromosome	422001	423000	1000
1443	NC_006834.1	Chromosome	423001	424000	1000
1444	NC_006834.1	Chromosome	424001	434000	10000
1445	NC_006834.1	Chromosome	434001	444000	10000
1446	NC_006834.1	Chromosome	444001	454000	10000
1447	NC_006834.1	Chromosome	454001	455000	1000
1448	NC_006834.1	Chromosome	455001	465000	10000
1449	NC_006834.1	Chromosome	465001	466000	1000
1450	NC_006834.1	Chromosome	466001	566000	100000
1451	NC_006834.1	Chromosome	566001	666000	100000
1452	NC_006834.1	Chromosome	666001	766000	100000
1453	NC_006834.1	Chromosome	766001	776000	10000
1454	NC_006834.1	Chromosome	776001	777000	1000
1455	NC_006834.1	Chromosome	777001	778000	1000
1456	NC_006834.1	Chromosome	778001	788000	10000
1457	NC_006834.1	Chromosome	788001	888000	100000
1458	NC_006834.1	Chromosome	888001	988000	100000
1459	NC_006834.1	Chromosome	988001	989000	1000
1460	NC_006834.1	Chromosome	989001	1089000	100000
1461	NC_006834.1	Chromosome	1089001	1090000	1000
1462	NC_006834.1	Chromosome	1090001	1100000	10000
1463	NC_006834.1	Chromosome	1100001	1101000	1000
1464	NC_006834.1	Chromosome	1101001	1102000	1000
1465	NC_006834.1	Chromosome	1102001	1202000	100000
1466	NC_006834.1	Chromosome	1202001	1302000	100000
1467	NC_006834.1	Chromosome	1302001	1312000	10000
1468	NC_006834.1	Chromosome	1312001	1313000	1000
1469	NC_006834.1	Chromosome	1313001	1413000	100000
1470	NC_006834.1	Chromosome	1413001	1414000	1000
1471	NC_006834.1	Chromosome	1414001	1424000	10000
1472	NC_006834.1	Chromosome	1424001	1434000	10000
1473	NC_006834.1	Chromosome	1434001	1534000	100000
1474	NC_006834.1	Chromosome	1534001	1544000	10000
1475	NC_006834.1	Chromosome	1544001	1644000	100000
1476	NC_006834.1	Chromosome	1644001	1645000	1000
1477	NC_006834.1	Chromosome	1645001	1745000	100000
1478	NC_006834.1	Chromosome	1745001	1755000	10000
1479	NC_006834.1	Chromosome	1755001	1756000	1000
1480	NC_006834.1	Chromosome	1756001	1856000	100000
1481	NC_006834.1	Chromosome	1856001	1857000	1000
1482	NC_006834.1	Chromosome	1857001	1858000	1000
1483	NC_006834.1	Chromosome	1858001	1859000	1000
1484	NC_006834.1	Chromosome	1859001	1959000	100000
1485	NC_006834.1	Chromosome	1959001	2059000	100000
1486	NC_006834.1	Chromosome	2059001	2069000	10000
1487	NC_006834.1	Chromosome	2069001	2070000	1000
1488	NC_006834.1	Chromosome	2070001	2071000	1000
1489	NC_006834.1	Chromosome	2071001	2072000	1000
1490	NC_006834.1	Chromosome	2072001	2172000	100000
1491	NC_006834.1	Chromosome	2172001	2173000	1000
1492	NC_006834.1	Chromosome	2173001	2273000	100000
1493	NC_006834.1	Chromosome	2273001	2373000	100000
1494	NC_006834.1	Chromosome	2373001	2383000	10000
1495	NC_006834.1	Chromosome	2383001	2483000	100000
1496	NC_006834.1	Chromosome	2483001	2484000	1000
1497	NC_006834.1	Chromosome	2484001	2494000	10000
1498	NC_006834.1	Chromosome	2494001	2495000	1000
1499	NC_006834.1	Chromosome	2495001	2595000	100000
1500	NC_006834.1	Chromosome	2595001	2695000	100000
1501	NC_006834.1	Chromosome	2695001	2705000	10000
1502	NC_006834.1	Chromosome	2705001	2805000	100000
1503	NC_006834.1	Chromosome	2805001	2806000	1000
1504	NC_006834.1	Chromosome	2806001	2816000	10000
1505	NC_006834.1	Chromosome	2816001	2916000	100000
1506	NC_006834.1	Chromosome	2916001	2926000	10000
1507	NC_006834.1	Chromosome	2926001	2927000	1000
1508	NC_006834.1	Chromosome	2927001	2928000	1000
1509	NC_006834.1	Chromosome	2928001	2938000	10000
1510	NC_006834.1	Chromosome	2938001	2948000	10000
1511	NC_006834.1	Chromosome	2948001	2949000	1000
1512	NC_006834.1	Chromosome	2949001	2950000	1000
1513	NC_006834.1	Chromosome	2950001	3050000	100000
1514	NC_006834.1	Chromosome	3050001	3060000	10000
1515	NC_006834.1	Chromosome	3060001	3070000	10000
1516	NC_006834.1	Chromosome	3070001	3071000	1000
1517	NC_006834.1	Chromosome	3071001	3171000	100000
1518	NC_006834.1	Chromosome	3171001	3172000	1000
1519	NC_006834.1	Chromosome	3172001	3173000	1000
1520	NC_006834.1	Chromosome	3173001	3174000	1000
1521	NC_006834.1	Chromosome	3174001	3184000	10000
1522	NC_006834.1	Chromosome	3184001	3185000	1000
1523	NC_006834.1	Chromosome	3185001	3186000	1000
1524	NC_006834.1	Chromosome	3186001	3286000	100000
1525	NC_006834.1	Chromosome	3286001	3287000	1000
1526	NC_006834.1	Chromosome	3287001	3387000	100000
1527	NC_006834.1	Chromosome	3387001	3388000	1000
1528	NC_006834.1	Chromosome	3388001	3389000	1000
1529	NC_006834.1	Chromosome	3389001	3399000	10000
1530	NC_006834.1	Chromosome	3399001	3409000	10000
1531	NC_006834.1	Chromosome	3409001	3410000	1000
1532	NC_006834.1	Chromosome	3410001	3411000	1000
1533	NC_006834.1	Chromosome	3411001	3412000	1000
1534	NC_006834.1	Chromosome	3412001	3422000	10000
1535	NC_006834.1	Chromosome	3422001	3423000	1000
1536	NC_006834.1	Chromosome	3423001	3523000	100000
1537	NC_006834.1	Chromosome	3523001	3623000	100000
1538	NC_006834.1	Chromosome	3623001	3624000	1000
1539	NC_006834.1	Chromosome	3624001	3724000	100000
1540	NC_006834.1	Chromosome	3724001	3734000	10000
1541	NC_006834.1	Chromosome	3734001	3744000	10000
1542	NC_006834.1	Chromosome	3744001	3754000	10000
1543	NC_006834.1	Chromosome	3754001	3764000	10000
1544	NC_006834.1	Chromosome	3764001	3765000	1000
1545	NC_006834.1	Chromosome	3765001	3766000	1000
1546	NC_006834.1	Chromosome	3766001	3767000	1000
1547	NC_006834.1	Chromosome	3767001	3867000	100000
1548	NC_006834.1	Chromosome	3867001	3868000	1000
1549	NC_006834.1	Chromosome	3868001	3878000	10000
1550	NC_006834.1	Chromosome	3878001	3888000	10000
1551	NC_006834.1	Chromosome	3888001	3898000	10000
1552	NC_006834.1	Chromosome	3898001	3998000	100000
1553	NC_006834.1	Chromosome	3998001	4098000	100000
1554	NC_006834.1	Chromosome	4098001	4108000	10000
1555	NC_006834.1	Chromosome	4108001	4118000	10000
1556	NC_006834.1	Chromosome	4118001	4119000	1000
1557	NC_006834.1	Chromosome	4119001	4120000	1000
1558	NC_006834.1	Chromosome	4120001	4130000	10000
1559	NC_006834.1	Chromosome	4130001	4230000	100000
1560	NC_006834.1	Chromosome	4230001	4330000	100000
1561	NC_006834.1	Chromosome	4330001	4331000	1000
1562	NC_006834.1	Chromosome	4331001	4341000	10000
1563	NC_006834.1	Chromosome	4341001	4441000	100000
1564	NC_006834.1	Chromosome	4441001	4541000	100000
1565	NC_006834.1	Chromosome	4541001	4551000	10000
1566	NC_006834.1	Chromosome	4551001	4552000	1000
1567	NC_006834.1	Chromosome	4552001	4652000	100000
1568	NC_006834.1	Chromosome	4652001	4662000	10000
1569	NC_006834.1	Chromosome	4662001	4663000	1000
1570	NC_006834.1	Chromosome	4663001	4664000	1000
1571	NC_006834.1	Chromosome	4664001	4764000	100000
1572	NC_006834.1	Chromosome	4764001	4864000	100000
1573	NC_006834.1	Chromosome	4864001	4874000	10000
1574	NC_006834.1	Chromosome	4874001	4884000	10000
1575	NC_006834.1	Chromosome	4884001	4885000	1000
1576	NC_006834.1	Chromosome	4885001	4895000	10000
1577	NC_006834.1	Chromosome	4895001	4905000	10000
1578	NC_006834.1	Chromosome	4905001	4915000	10000
1579	NC_006834.1	Chromosome	4915001	4916000	1000
1580	NC_006834.1	Chromosome	4916001	4926000	10000
1581	NC_006834.1	Chromosome	4926001	4927000	1000
1582	NC_006834.1	Chromosome	4927001	4937000	10000
1583	NC_006834.1	Chromosome	4937001	4938000	1000
1584	NC_006834.1	Chromosome	4938001	4939000	1000
1585	NC_006834.1	Chromosome	4939001	4940000	1000
1586	NC_006834.1	Chromosome	4940001	4941000	1000
1587	NC_004741.1	Chromosome	1	1e+05	100000
1588	NC_004741.1	Chromosome	100001	101000	1000
1589	NC_004741.1	Chromosome	101001	102000	1000
1590	NC_004741.1	Chromosome	102001	112000	10000
1591	NC_004741.1	Chromosome	112001	212000	100000
1592	NC_004741.1	Chromosome	212001	222000	10000
1593	NC_004741.1	Chromosome	222001	232000	10000
1594	NC_004741.1	Chromosome	232001	332000	100000
1595	NC_004741.1	Chromosome	332001	333000	1000
1596	NC_004741.1	Chromosome	333001	433000	100000
1597	NC_004741.1	Chromosome	433001	533000	100000
1598	NC_004741.1	Chromosome	533001	534000	1000
1599	NC_004741.1	Chromosome	534001	535000	1000
1600	NC_004741.1	Chromosome	535001	536000	1000
1601	NC_004741.1	Chromosome	536001	537000	1000
1602	NC_004741.1	Chromosome	537001	637000	100000
1603	NC_004741.1	Chromosome	637001	647000	10000
1604	NC_004741.1	Chromosome	647001	747000	100000
1605	NC_004741.1	Chromosome	747001	757000	10000
1606	NC_004741.1	Chromosome	757001	857000	100000
1607	NC_004741.1	Chromosome	857001	858000	1000
1608	NC_004741.1	Chromosome	858001	859000	1000
1609	NC_004741.1	Chromosome	859001	869000	10000
1610	NC_004741.1	Chromosome	869001	969000	100000
1611	NC_004741.1	Chromosome	969001	1069000	100000
1612	NC_004741.1	Chromosome	1069001	1079000	10000
1613	NC_004741.1	Chromosome	1079001	1089000	10000
1614	NC_004741.1	Chromosome	1089001	1189000	100000
1615	NC_004741.1	Chromosome	1189001	1199000	10000
1616	NC_004741.1	Chromosome	1199001	1299000	100000
1617	NC_004741.1	Chromosome	1299001	1309000	10000
1618	NC_004741.1	Chromosome	1309001	1319000	10000
1619	NC_004741.1	Chromosome	1319001	1320000	1000
1620	NC_004741.1	Chromosome	1320001	1420000	100000
1621	NC_004741.1	Chromosome	1420001	1520000	100000
1622	NC_004741.1	Chromosome	1520001	1521000	1000
1623	NC_004741.1	Chromosome	1521001	1522000	1000
1624	NC_004741.1	Chromosome	1522001	1622000	100000
1625	NC_004741.1	Chromosome	1622001	1632000	10000
1626	NC_004741.1	Chromosome	1632001	1633000	1000
1627	NC_004741.1	Chromosome	1633001	1733000	100000
1628	NC_004741.1	Chromosome	1733001	1833000	100000
1629	NC_004741.1	Chromosome	1833001	1834000	1000
1630	NC_004741.1	Chromosome	1834001	1844000	10000
1631	NC_004741.1	Chromosome	1844001	1845000	1000
1632	NC_004741.1	Chromosome	1845001	1855000	10000
1633	NC_004741.1	Chromosome	1855001	1955000	100000
1634	NC_004741.1	Chromosome	1955001	1965000	10000
1635	NC_004741.1	Chromosome	1965001	1966000	1000
1636	NC_004741.1	Chromosome	1966001	2066000	100000
1637	NC_004741.1	Chromosome	2066001	2067000	1000
1638	NC_004741.1	Chromosome	2067001	2167000	100000
1639	NC_004741.1	Chromosome	2167001	2177000	10000
1640	NC_004741.1	Chromosome	2177001	2178000	1000
1641	NC_004741.1	Chromosome	2178001	2188000	10000
1642	NC_004741.1	Chromosome	2188001	2288000	100000
1643	NC_004741.1	Chromosome	2288001	2298000	10000
1644	NC_004741.1	Chromosome	2298001	2308000	10000
1645	NC_004741.1	Chromosome	2308001	2318000	10000
1646	NC_004741.1	Chromosome	2318001	2418000	100000
1647	NC_004741.1	Chromosome	2418001	2419000	1000
1648	NC_004741.1	Chromosome	2419001	2420000	1000
1649	NC_004741.1	Chromosome	2420001	2430000	10000
1650	NC_004741.1	Chromosome	2430001	2431000	1000
1651	NC_004741.1	Chromosome	2431001	2531000	100000
1652	NC_004741.1	Chromosome	2531001	2532000	1000
1653	NC_004741.1	Chromosome	2532001	2533000	1000
1654	NC_004741.1	Chromosome	2533001	2633000	100000
1655	NC_004741.1	Chromosome	2633001	2643000	10000
1656	NC_004741.1	Chromosome	2643001	2743000	100000
1657	NC_004741.1	Chromosome	2743001	2744000	1000
1658	NC_004741.1	Chromosome	2744001	2754000	10000
1659	NC_004741.1	Chromosome	2754001	2755000	1000
1660	NC_004741.1	Chromosome	2755001	2855000	100000
1661	NC_004741.1	Chromosome	2855001	2856000	1000
1662	NC_004741.1	Chromosome	2856001	2857000	1000
1663	NC_004741.1	Chromosome	2857001	2957000	100000
1664	NC_004741.1	Chromosome	2957001	2958000	1000
1665	NC_004741.1	Chromosome	2958001	2968000	10000
1666	NC_004741.1	Chromosome	2968001	3068000	100000
1667	NC_004741.1	Chromosome	3068001	3168000	100000
1668	NC_004741.1	Chromosome	3168001	3178000	10000
1669	NC_004741.1	Chromosome	3178001	3278000	100000
1670	NC_004741.1	Chromosome	3278001	3288000	10000
1671	NC_004741.1	Chromosome	3288001	3298000	10000
1672	NC_004741.1	Chromosome	3298001	3299000	1000
1673	NC_004741.1	Chromosome	3299001	3300000	1000
1674	NC_004741.1	Chromosome	3300001	3400000	100000
1675	NC_004741.1	Chromosome	3400001	3410000	10000
1676	NC_004741.1	Chromosome	3410001	3411000	1000
1677	NC_004741.1	Chromosome	3411001	3511000	100000
1678	NC_004741.1	Chromosome	3511001	3512000	1000
1679	NC_004741.1	Chromosome	3512001	3513000	1000
1680	NC_004741.1	Chromosome	3513001	3523000	10000
1681	NC_004741.1	Chromosome	3523001	3524000	1000
1682	NC_004741.1	Chromosome	3524001	3525000	1000
1683	NC_004741.1	Chromosome	3525001	3625000	100000
1684	NC_004741.1	Chromosome	3625001	3725000	100000
1685	NC_004741.1	Chromosome	3725001	3825000	100000
1686	NC_004741.1	Chromosome	3825001	3925000	100000
1687	NC_004741.1	Chromosome	3925001	4025000	100000
1688	NC_004741.1	Chromosome	4025001	4035000	10000
1689	NC_004741.1	Chromosome	4035001	4045000	10000
1690	NC_004741.1	Chromosome	4045001	4055000	10000
1691	NC_004741.1	Chromosome	4055001	4065000	10000
1692	NC_004741.1	Chromosome	4065001	4075000	10000
1693	NC_004741.1	Chromosome	4075001	4175000	100000
1694	NC_004741.1	Chromosome	4175001	4176000	1000
1695	NC_004741.1	Chromosome	4176001	4276000	100000
1696	NC_004741.1	Chromosome	4276001	4376000	100000
1697	NC_004741.1	Chromosome	4376001	4377000	1000
1698	NC_004741.1	Chromosome	4377001	4387000	10000
1699	NC_004741.1	Chromosome	4387001	4397000	10000
1700	NC_004741.1	Chromosome	4397001	4497000	100000
1701	NC_004741.1	Chromosome	4497001	4498000	1000
1702	NC_004741.1	Chromosome	4498001	4598000	100000
1703	NC_004741.1	Chromosome	4598001	4599000	1000
1704	NC_004631.1	Chromosome	1	10000	10000
1705	NC_004631.1	Chromosome	10001	11000	1000
1706	NC_004631.1	Chromosome	11001	21000	10000
1707	NC_004631.1	Chromosome	21001	31000	10000
1708	NC_004631.1	Chromosome	31001	131000	100000
1709	NC_004631.1	Chromosome	131001	141000	10000
1710	NC_004631.1	Chromosome	141001	151000	10000
1711	NC_004631.1	Chromosome	151001	251000	100000
1712	NC_004631.1	Chromosome	251001	252000	1000
1713	NC_004631.1	Chromosome	252001	352000	100000
1714	NC_004631.1	Chromosome	352001	362000	10000
1715	NC_004631.1	Chromosome	362001	372000	10000
1716	NC_004631.1	Chromosome	372001	373000	1000
1717	NC_004631.1	Chromosome	373001	374000	1000
1718	NC_004631.1	Chromosome	374001	384000	10000
1719	NC_004631.1	Chromosome	384001	484000	100000
1720	NC_004631.1	Chromosome	484001	494000	10000
1721	NC_004631.1	Chromosome	494001	594000	100000
1722	NC_004631.1	Chromosome	594001	595000	1000
1723	NC_004631.1	Chromosome	595001	596000	1000
1724	NC_004631.1	Chromosome	596001	696000	100000
1725	NC_004631.1	Chromosome	696001	697000	1000
1726	NC_004631.1	Chromosome	697001	698000	1000
1727	NC_004631.1	Chromosome	698001	699000	1000
1728	NC_004631.1	Chromosome	699001	7e+05	1000
1729	NC_004631.1	Chromosome	700001	8e+05	100000
1730	NC_004631.1	Chromosome	800001	810000	10000
1731	NC_004631.1	Chromosome	810001	811000	1000
1732	NC_004631.1	Chromosome	811001	821000	10000
1733	NC_004631.1	Chromosome	821001	831000	10000
1734	NC_004631.1	Chromosome	831001	841000	10000
1735	NC_004631.1	Chromosome	841001	851000	10000
1736	NC_004631.1	Chromosome	851001	951000	100000
1737	NC_004631.1	Chromosome	951001	952000	1000
1738	NC_004631.1	Chromosome	952001	1052000	100000
1739	NC_004631.1	Chromosome	1052001	1062000	10000
1740	NC_004631.1	Chromosome	1062001	1162000	100000
1741	NC_004631.1	Chromosome	1162001	1262000	100000
1742	NC_004631.1	Chromosome	1262001	1263000	1000
1743	NC_004631.1	Chromosome	1263001	1264000	1000
1744	NC_004631.1	Chromosome	1264001	1364000	100000
1745	NC_004631.1	Chromosome	1364001	1365000	1000
1746	NC_004631.1	Chromosome	1365001	1465000	100000
1747	NC_004631.1	Chromosome	1465001	1565000	100000
1748	NC_004631.1	Chromosome	1565001	1665000	100000
1749	NC_004631.1	Chromosome	1665001	1675000	10000
1750	NC_004631.1	Chromosome	1675001	1685000	10000
1751	NC_004631.1	Chromosome	1685001	1785000	100000
1752	NC_004631.1	Chromosome	1785001	1786000	1000
1753	NC_004631.1	Chromosome	1786001	1886000	100000
1754	NC_004631.1	Chromosome	1886001	1887000	1000
1755	NC_004631.1	Chromosome	1887001	1888000	1000
1756	NC_004631.1	Chromosome	1888001	1898000	10000
1757	NC_004631.1	Chromosome	1898001	1899000	1000
1758	NC_004631.1	Chromosome	1899001	1909000	10000
1759	NC_004631.1	Chromosome	1909001	1910000	1000
1760	NC_004631.1	Chromosome	1910001	2010000	100000
1761	NC_004631.1	Chromosome	2010001	2020000	10000
1762	NC_004631.1	Chromosome	2020001	2021000	1000
1763	NC_004631.1	Chromosome	2021001	2121000	100000
1764	NC_004631.1	Chromosome	2121001	2221000	100000
1765	NC_004631.1	Chromosome	2221001	2222000	1000
1766	NC_004631.1	Chromosome	2222001	2223000	1000
1767	NC_004631.1	Chromosome	2223001	2224000	1000
1768	NC_004631.1	Chromosome	2224001	2225000	1000
1769	NC_004631.1	Chromosome	2225001	2325000	100000
1770	NC_004631.1	Chromosome	2325001	2425000	100000
1771	NC_004631.1	Chromosome	2425001	2525000	100000
1772	NC_004631.1	Chromosome	2525001	2625000	100000
1773	NC_004631.1	Chromosome	2625001	2626000	1000
1774	NC_004631.1	Chromosome	2626001	2627000	1000
1775	NC_004631.1	Chromosome	2627001	2637000	10000
1776	NC_004631.1	Chromosome	2637001	2647000	10000
1777	NC_004631.1	Chromosome	2647001	2747000	100000
1778	NC_004631.1	Chromosome	2747001	2757000	10000
1779	NC_004631.1	Chromosome	2757001	2758000	1000
1780	NC_004631.1	Chromosome	2758001	2858000	100000
1781	NC_004631.1	Chromosome	2858001	2859000	1000
1782	NC_004631.1	Chromosome	2859001	2860000	1000
1783	NC_004631.1	Chromosome	2860001	2861000	1000
1784	NC_004631.1	Chromosome	2861001	2871000	10000
1785	NC_004631.1	Chromosome	2871001	2872000	1000
1786	NC_004631.1	Chromosome	2872001	2882000	10000
1787	NC_004631.1	Chromosome	2882001	2883000	1000
1788	NC_004631.1	Chromosome	2883001	2893000	10000
1789	NC_004631.1	Chromosome	2893001	2903000	10000
1790	NC_004631.1	Chromosome	2903001	2904000	1000
1791	NC_004631.1	Chromosome	2904001	2914000	10000
1792	NC_004631.1	Chromosome	2914001	3014000	100000
1793	NC_004631.1	Chromosome	3014001	3114000	100000
1794	NC_004631.1	Chromosome	3114001	3115000	1000
1795	NC_004631.1	Chromosome	3115001	3125000	10000
1796	NC_004631.1	Chromosome	3125001	3225000	100000
1797	NC_004631.1	Chromosome	3225001	3226000	1000
1798	NC_004631.1	Chromosome	3226001	3236000	10000
1799	NC_004631.1	Chromosome	3236001	3237000	1000
1800	NC_004631.1	Chromosome	3237001	3337000	100000
1801	NC_004631.1	Chromosome	3337001	3338000	1000
1802	NC_004631.1	Chromosome	3338001	3438000	100000
1803	NC_004631.1	Chromosome	3438001	3538000	100000
1804	NC_004631.1	Chromosome	3538001	3548000	10000
1805	NC_004631.1	Chromosome	3548001	3648000	100000
1806	NC_004631.1	Chromosome	3648001	3748000	100000
1807	NC_004631.1	Chromosome	3748001	3749000	1000
1808	NC_004631.1	Chromosome	3749001	3750000	1000
1809	NC_004631.1	Chromosome	3750001	3751000	1000
1810	NC_004631.1	Chromosome	3751001	3851000	100000
1811	NC_004631.1	Chromosome	3851001	3852000	1000
1812	NC_004631.1	Chromosome	3852001	3952000	100000
1813	NC_004631.1	Chromosome	3952001	4052000	100000
1814	NC_004631.1	Chromosome	4052001	4062000	10000
1815	NC_004631.1	Chromosome	4062001	4072000	10000
1816	NC_004631.1	Chromosome	4072001	4172000	100000
1817	NC_004631.1	Chromosome	4172001	4182000	10000
1818	NC_004631.1	Chromosome	4182001	4192000	10000
1819	NC_004631.1	Chromosome	4192001	4202000	10000
1820	NC_004631.1	Chromosome	4202001	4302000	100000
1821	NC_004631.1	Chromosome	4302001	4312000	10000
1822	NC_004631.1	Chromosome	4312001	4412000	100000
1823	NC_004631.1	Chromosome	4412001	4512000	100000
1824	NC_004631.1	Chromosome	4512001	4522000	10000
1825	NC_004631.1	Chromosome	4522001	4523000	1000
1826	NC_004631.1	Chromosome	4523001	4623000	100000
1827	NC_004631.1	Chromosome	4623001	4723000	100000
1828	NC_004631.1	Chromosome	4723001	4724000	1000
1829	NC_004631.1	Chromosome	4724001	4725000	1000
1830	NC_004631.1	Chromosome	4725001	4726000	1000
1831	NC_004631.1	Chromosome	4726001	4736000	10000
1832	NC_004631.1	Chromosome	4736001	4737000	1000
1833	NC_004631.1	Chromosome	4737001	4738000	1000
1834	NC_004631.1	Chromosome	4738001	4739000	1000
1835	NC_004631.1	Chromosome	4739001	4749000	10000
1836	NC_004631.1	Chromosome	4749001	4759000	10000
1837	NC_004631.1	Chromosome	4759001	4760000	1000
1838	NC_004631.1	Chromosome	4760001	4761000	1000
1839	NC_004631.1	Chromosome	4761001	4762000	1000
1840	NC_004631.1	Chromosome	4762001	4763000	1000
1841	NC_004631.1	Chromosome	4763001	4764000	1000
1842	NC_004631.1	Chromosome	4764001	4765000	1000
1843	NC_004631.1	Chromosome	4765001	4775000	10000
1844	NC_004631.1	Chromosome	4775001	4776000	1000
1845	NC_004631.1	Chromosome	4776001	4777000	1000
1846	NC_004631.1	Chromosome	4777001	4778000	1000
1847	NC_004631.1	Chromosome	4778001	4788000	10000
1848	NC_004631.1	Chromosome	4788001	4789000	1000
1849	NC_004631.1	Chromosome	4789001	4790000	1000
1850	NC_004631.1	Chromosome	4790001	4791000	1000
1851	NC_002947.4	Chromosome	1	1e+05	100000
1852	NC_002947.4	Chromosome	100001	101000	1000
1853	NC_002947.4	Chromosome	101001	111000	10000
1854	NC_002947.4	Chromosome	111001	112000	1000
1855	NC_002947.4	Chromosome	112001	113000	1000
1856	NC_002947.4	Chromosome	113001	123000	10000
1857	NC_002947.4	Chromosome	123001	223000	100000
1858	NC_002947.4	Chromosome	223001	323000	100000
1859	NC_002947.4	Chromosome	323001	423000	100000
1860	NC_002947.4	Chromosome	423001	523000	100000
1861	NC_002947.4	Chromosome	523001	623000	100000
1862	NC_002947.4	Chromosome	623001	723000	100000
1863	NC_002947.4	Chromosome	723001	733000	10000
1864	NC_002947.4	Chromosome	733001	743000	10000
1865	NC_002947.4	Chromosome	743001	744000	1000
1866	NC_002947.4	Chromosome	744001	844000	100000
1867	NC_002947.4	Chromosome	844001	854000	10000
1868	NC_002947.4	Chromosome	854001	864000	10000
1869	NC_002947.4	Chromosome	864001	874000	10000
1870	NC_002947.4	Chromosome	874001	974000	100000
1871	NC_002947.4	Chromosome	974001	984000	10000
1872	NC_002947.4	Chromosome	984001	985000	1000
1873	NC_002947.4	Chromosome	985001	1085000	100000
1874	NC_002947.4	Chromosome	1085001	1185000	100000
1875	NC_002947.4	Chromosome	1185001	1285000	100000
1876	NC_002947.4	Chromosome	1285001	1286000	1000
1877	NC_002947.4	Chromosome	1286001	1386000	100000
1878	NC_002947.4	Chromosome	1386001	1486000	100000
1879	NC_002947.4	Chromosome	1486001	1487000	1000
1880	NC_002947.4	Chromosome	1487001	1497000	10000
1881	NC_002947.4	Chromosome	1497001	1507000	10000
1882	NC_002947.4	Chromosome	1507001	1607000	100000
1883	NC_002947.4	Chromosome	1607001	1608000	1000
1884	NC_002947.4	Chromosome	1608001	1708000	100000
1885	NC_002947.4	Chromosome	1708001	1709000	1000
1886	NC_002947.4	Chromosome	1709001	1809000	100000
1887	NC_002947.4	Chromosome	1809001	1819000	10000
1888	NC_002947.4	Chromosome	1819001	1820000	1000
1889	NC_002947.4	Chromosome	1820001	1830000	10000
1890	NC_002947.4	Chromosome	1830001	1840000	10000
1891	NC_002947.4	Chromosome	1840001	1940000	100000
1892	NC_002947.4	Chromosome	1940001	2040000	100000
1893	NC_002947.4	Chromosome	2040001	2050000	10000
1894	NC_002947.4	Chromosome	2050001	2060000	10000
1895	NC_002947.4	Chromosome	2060001	2160000	100000
1896	NC_002947.4	Chromosome	2160001	2161000	1000
1897	NC_002947.4	Chromosome	2161001	2261000	100000
1898	NC_002947.4	Chromosome	2261001	2262000	1000
1899	NC_002947.4	Chromosome	2262001	2362000	100000
1900	NC_002947.4	Chromosome	2362001	2372000	10000
1901	NC_002947.4	Chromosome	2372001	2382000	10000
1902	NC_002947.4	Chromosome	2382001	2383000	1000
1903	NC_002947.4	Chromosome	2383001	2384000	1000
1904	NC_002947.4	Chromosome	2384001	2484000	100000
1905	NC_002947.4	Chromosome	2484001	2494000	10000
1906	NC_002947.4	Chromosome	2494001	2495000	1000
1907	NC_002947.4	Chromosome	2495001	2505000	10000
1908	NC_002947.4	Chromosome	2505001	2515000	10000
1909	NC_002947.4	Chromosome	2515001	2615000	100000
1910	NC_002947.4	Chromosome	2615001	2616000	1000
1911	NC_002947.4	Chromosome	2616001	2716000	100000
1912	NC_002947.4	Chromosome	2716001	2717000	1000
1913	NC_002947.4	Chromosome	2717001	2718000	1000
1914	NC_002947.4	Chromosome	2718001	2818000	100000
1915	NC_002947.4	Chromosome	2818001	2918000	100000
1916	NC_002947.4	Chromosome	2918001	2919000	1000
1917	NC_002947.4	Chromosome	2919001	2920000	1000
1918	NC_002947.4	Chromosome	2920001	2930000	10000
1919	NC_002947.4	Chromosome	2930001	3030000	100000
1920	NC_002947.4	Chromosome	3030001	3031000	1000
1921	NC_002947.4	Chromosome	3031001	3032000	1000
1922	NC_002947.4	Chromosome	3032001	3132000	100000
1923	NC_002947.4	Chromosome	3132001	3142000	10000
1924	NC_002947.4	Chromosome	3142001	3242000	100000
1925	NC_002947.4	Chromosome	3242001	3252000	10000
1926	NC_002947.4	Chromosome	3252001	3352000	100000
1927	NC_002947.4	Chromosome	3352001	3452000	100000
1928	NC_002947.4	Chromosome	3452001	3462000	10000
1929	NC_002947.4	Chromosome	3462001	3472000	10000
1930	NC_002947.4	Chromosome	3472001	3473000	1000
1931	NC_002947.4	Chromosome	3473001	3474000	1000
1932	NC_002947.4	Chromosome	3474001	3484000	10000
1933	NC_002947.4	Chromosome	3484001	3494000	10000
1934	NC_002947.4	Chromosome	3494001	3594000	100000
1935	NC_002947.4	Chromosome	3594001	3604000	10000
1936	NC_002947.4	Chromosome	3604001	3614000	10000
1937	NC_002947.4	Chromosome	3614001	3624000	10000
1938	NC_002947.4	Chromosome	3624001	3634000	10000
1939	NC_002947.4	Chromosome	3634001	3734000	100000
1940	NC_002947.4	Chromosome	3734001	3735000	1000
1941	NC_002947.4	Chromosome	3735001	3745000	10000
1942	NC_002947.4	Chromosome	3745001	3845000	100000
1943	NC_002947.4	Chromosome	3845001	3855000	10000
1944	NC_002947.4	Chromosome	3855001	3955000	100000
1945	NC_002947.4	Chromosome	3955001	3965000	10000
1946	NC_002947.4	Chromosome	3965001	4065000	100000
1947	NC_002947.4	Chromosome	4065001	4066000	1000
1948	NC_002947.4	Chromosome	4066001	4076000	10000
1949	NC_002947.4	Chromosome	4076001	4086000	10000
1950	NC_002947.4	Chromosome	4086001	4186000	100000
1951	NC_002947.4	Chromosome	4186001	4286000	100000
1952	NC_002947.4	Chromosome	4286001	4287000	1000
1953	NC_002947.4	Chromosome	4287001	4297000	10000
1954	NC_002947.4	Chromosome	4297001	4307000	10000
1955	NC_002947.4	Chromosome	4307001	4407000	100000
1956	NC_002947.4	Chromosome	4407001	4507000	100000
1957	NC_002947.4	Chromosome	4507001	4607000	100000
1958	NC_002947.4	Chromosome	4607001	4617000	10000
1959	NC_002947.4	Chromosome	4617001	4627000	10000
1960	NC_002947.4	Chromosome	4627001	4637000	10000
1961	NC_002947.4	Chromosome	4637001	4638000	1000
1962	NC_002947.4	Chromosome	4638001	4639000	1000
1963	NC_002947.4	Chromosome	4639001	4739000	100000
1964	NC_002947.4	Chromosome	4739001	4740000	1000
1965	NC_002947.4	Chromosome	4740001	4840000	100000
1966	NC_002947.4	Chromosome	4840001	4940000	100000
1967	NC_002947.4	Chromosome	4940001	4950000	10000
1968	NC_002947.4	Chromosome	4950001	5050000	100000
1969	NC_002947.4	Chromosome	5050001	5150000	100000
1970	NC_002947.4	Chromosome	5150001	5250000	100000
1971	NC_002947.4	Chromosome	5250001	5260000	10000
1972	NC_002947.4	Chromosome	5260001	5270000	10000
1973	NC_002947.4	Chromosome	5270001	5280000	10000
1974	NC_002947.4	Chromosome	5280001	5290000	10000
1975	NC_002947.4	Chromosome	5290001	5300000	10000
1976	NC_002947.4	Chromosome	5300001	5400000	100000
1977	NC_002947.4	Chromosome	5400001	5410000	10000
1978	NC_002947.4	Chromosome	5410001	5420000	10000
1979	NC_002947.4	Chromosome	5420001	5430000	10000
1980	NC_002947.4	Chromosome	5430001	5440000	10000
1981	NC_002947.4	Chromosome	5440001	5450000	10000
1982	NC_002947.4	Chromosome	5450001	5451000	1000
1983	NC_002947.4	Chromosome	5451001	5551000	100000
1984	NC_002947.4	Chromosome	5551001	5651000	100000
1985	NC_002947.4	Chromosome	5651001	5652000	1000
1986	NC_002947.4	Chromosome	5652001	5653000	1000
1987	NC_002947.4	Chromosome	5653001	5654000	1000
1988	NC_002947.4	Chromosome	5654001	5655000	1000
1989	NC_002947.4	Chromosome	5655001	5665000	10000
1990	NC_002947.4	Chromosome	5665001	5765000	100000
1991	NC_002947.4	Chromosome	5765001	5775000	10000
1992	NC_002947.4	Chromosome	5775001	5875000	100000
1993	NC_002947.4	Chromosome	5875001	5876000	1000
1994	NC_002947.4	Chromosome	5876001	5886000	10000
1995	NC_002947.4	Chromosome	5886001	5986000	100000
1996	NC_002947.4	Chromosome	5986001	5996000	10000
1997	NC_002947.4	Chromosome	5996001	6006000	10000
1998	NC_002947.4	Chromosome	6006001	6007000	1000
1999	NC_002947.4	Chromosome	6007001	6017000	10000
2000	NC_002947.4	Chromosome	6017001	6018000	1000
2001	NC_002947.4	Chromosome	6018001	6019000	1000
2002	NC_002947.4	Chromosome	6019001	6029000	10000
2003	NC_002947.4	Chromosome	6029001	6030000	1000
2004	NC_002947.4	Chromosome	6030001	6040000	10000
2005	NC_002947.4	Chromosome	6040001	6041000	1000
2006	NC_002947.4	Chromosome	6041001	6141000	100000
2007	NC_002947.4	Chromosome	6141001	6151000	10000
2008	NC_002947.4	Chromosome	6151001	6152000	1000
2009	NC_002947.4	Chromosome	6152001	6162000	10000
2010	NC_002947.4	Chromosome	6162001	6172000	10000
2011	NC_002947.4	Chromosome	6172001	6173000	1000
2012	NC_002947.4	Chromosome	6173001	6174000	1000
2013	NC_002947.4	Chromosome	6174001	6175000	1000
2014	NC_002947.4	Chromosome	6175001	6176000	1000
2015	NC_002947.4	Chromosome	6176001	6177000	1000
2016	NC_002947.4	Chromosome	6177001	6178000	1000
2017	NC_002947.4	Chromosome	6178001	6179000	1000
2018	NC_002947.4	Chromosome	6179001	6180000	1000
2019	NC_002947.4	Chromosome	6180001	6181000	1000
2020	NC_005823.1	Chromosome	1	10000	10000
2021	NC_005823.1	Chromosome	10001	11000	1000
2022	NC_005823.1	Chromosome	11001	111000	100000
2023	NC_005823.1	Chromosome	111001	211000	100000
2024	NC_005823.1	Chromosome	211001	212000	1000
2025	NC_005823.1	Chromosome	212001	312000	100000
2026	NC_005823.1	Chromosome	312001	313000	1000
2027	NC_005823.1	Chromosome	313001	314000	1000
2028	NC_005823.1	Chromosome	314001	315000	1000
2029	NC_005823.1	Chromosome	315001	316000	1000
2030	NC_005823.1	Chromosome	316001	317000	1000
2031	NC_005823.1	Chromosome	317001	327000	10000
2032	NC_005823.1	Chromosome	327001	427000	100000
2033	NC_005823.1	Chromosome	427001	428000	1000
2034	NC_005823.1	Chromosome	428001	438000	10000
2035	NC_005823.1	Chromosome	438001	448000	10000
2036	NC_005823.1	Chromosome	448001	548000	100000
2037	NC_005823.1	Chromosome	548001	558000	10000
2038	NC_005823.1	Chromosome	558001	559000	1000
2039	NC_005823.1	Chromosome	559001	569000	10000
2040	NC_005823.1	Chromosome	569001	669000	100000
2041	NC_005823.1	Chromosome	669001	679000	10000
2042	NC_005823.1	Chromosome	679001	680000	1000
2043	NC_005823.1	Chromosome	680001	690000	10000
2044	NC_005823.1	Chromosome	690001	691000	1000
2045	NC_005823.1	Chromosome	691001	692000	1000
2046	NC_005823.1	Chromosome	692001	693000	1000
2047	NC_005823.1	Chromosome	693001	793000	100000
2048	NC_005823.1	Chromosome	793001	803000	10000
2049	NC_005823.1	Chromosome	803001	903000	100000
2050	NC_005823.1	Chromosome	903001	913000	10000
2051	NC_005823.1	Chromosome	913001	914000	1000
2052	NC_005823.1	Chromosome	914001	915000	1000
2053	NC_005823.1	Chromosome	915001	1015000	100000
2054	NC_005823.1	Chromosome	1015001	1016000	1000
2055	NC_005823.1	Chromosome	1016001	1116000	100000
2056	NC_005823.1	Chromosome	1116001	1216000	100000
2057	NC_005823.1	Chromosome	1216001	1316000	100000
2058	NC_005823.1	Chromosome	1316001	1317000	1000
2059	NC_005823.1	Chromosome	1317001	1318000	1000
2060	NC_005823.1	Chromosome	1318001	1328000	10000
2061	NC_005823.1	Chromosome	1328001	1428000	100000
2062	NC_005823.1	Chromosome	1428001	1429000	1000
2063	NC_005823.1	Chromosome	1429001	1529000	100000
2064	NC_005823.1	Chromosome	1529001	1539000	10000
2065	NC_005823.1	Chromosome	1539001	1639000	100000
2066	NC_005823.1	Chromosome	1639001	1640000	1000
2067	NC_005823.1	Chromosome	1640001	1641000	1000
2068	NC_005823.1	Chromosome	1641001	1651000	10000
2069	NC_005823.1	Chromosome	1651001	1652000	1000
2070	NC_005823.1	Chromosome	1652001	1662000	10000
2071	NC_005823.1	Chromosome	1662001	1672000	10000
2072	NC_005823.1	Chromosome	1672001	1673000	1000
2073	NC_005823.1	Chromosome	1673001	1683000	10000
2074	NC_005823.1	Chromosome	1683001	1693000	10000
2075	NC_005823.1	Chromosome	1693001	1793000	100000
2076	NC_005823.1	Chromosome	1793001	1893000	100000
2077	NC_005823.1	Chromosome	1893001	1903000	10000
2078	NC_005823.1	Chromosome	1903001	1913000	10000
2079	NC_005823.1	Chromosome	1913001	2013000	100000
2080	NC_005823.1	Chromosome	2013001	2023000	10000
2081	NC_005823.1	Chromosome	2023001	2033000	10000
2082	NC_005823.1	Chromosome	2033001	2133000	100000
2083	NC_005823.1	Chromosome	2133001	2233000	100000
2084	NC_005823.1	Chromosome	2233001	2333000	100000
2085	NC_005823.1	Chromosome	2333001	2343000	10000
2086	NC_005823.1	Chromosome	2343001	2353000	10000
2087	NC_005823.1	Chromosome	2353001	2354000	1000
2088	NC_005823.1	Chromosome	2354001	2454000	100000
2089	NC_005823.1	Chromosome	2454001	2464000	10000
2090	NC_005823.1	Chromosome	2464001	2474000	10000
2091	NC_005823.1	Chromosome	2474001	2574000	100000
2092	NC_005823.1	Chromosome	2574001	2674000	100000
2093	NC_005823.1	Chromosome	2674001	2675000	1000
2094	NC_005823.1	Chromosome	2675001	2685000	10000
2095	NC_005823.1	Chromosome	2685001	2686000	1000
2096	NC_005823.1	Chromosome	2686001	2696000	10000
2097	NC_005823.1	Chromosome	2696001	2697000	1000
2098	NC_005823.1	Chromosome	2697001	2698000	1000
2099	NC_005823.1	Chromosome	2698001	2708000	10000
2100	NC_005823.1	Chromosome	2708001	2808000	100000
2101	NC_005823.1	Chromosome	2808001	2908000	100000
2102	NC_005823.1	Chromosome	2908001	2918000	10000
2103	NC_005823.1	Chromosome	2918001	3018000	100000
2104	NC_005823.1	Chromosome	3018001	3019000	1000
2105	NC_005823.1	Chromosome	3019001	3029000	10000
2106	NC_005823.1	Chromosome	3029001	3030000	1000
2107	NC_005823.1	Chromosome	3030001	3130000	100000
2108	NC_005823.1	Chromosome	3130001	3230000	100000
2109	NC_005823.1	Chromosome	3230001	3330000	100000
2110	NC_005823.1	Chromosome	3330001	3340000	10000
2111	NC_005823.1	Chromosome	3340001	3350000	10000
2112	NC_005823.1	Chromosome	3350001	3360000	10000
2113	NC_005823.1	Chromosome	3360001	3370000	10000
2114	NC_005823.1	Chromosome	3370001	3371000	1000
2115	NC_005823.1	Chromosome	3371001	3381000	10000
2116	NC_005823.1	Chromosome	3381001	3382000	1000
2117	NC_005823.1	Chromosome	3382001	3482000	100000
2118	NC_005823.1	Chromosome	3482001	3492000	10000
2119	NC_005823.1	Chromosome	3492001	3493000	1000
2120	NC_005823.1	Chromosome	3493001	3503000	10000
2121	NC_005823.1	Chromosome	3503001	3513000	10000
2122	NC_005823.1	Chromosome	3513001	3514000	1000
2123	NC_005823.1	Chromosome	3514001	3515000	1000
2124	NC_005823.1	Chromosome	3515001	3516000	1000
2125	NC_005823.1	Chromosome	3516001	3517000	1000
2126	NC_005823.1	Chromosome	3517001	3518000	1000
2127	NC_005823.1	Chromosome	3518001	3519000	1000
2128	NC_005823.1	Chromosome	3519001	3529000	10000
2129	NC_005823.1	Chromosome	3529001	3530000	1000
2130	NC_005823.1	Chromosome	3530001	3540000	10000
2131	NC_005823.1	Chromosome	3540001	3550000	10000
2132	NC_005823.1	Chromosome	3550001	3551000	1000
2133	NC_005823.1	Chromosome	3551001	3561000	10000
2134	NC_005823.1	Chromosome	3561001	3661000	100000
2135	NC_005823.1	Chromosome	3661001	3671000	10000
2136	NC_005823.1	Chromosome	3671001	3672000	1000
2137	NC_005823.1	Chromosome	3672001	3772000	100000
2138	NC_005823.1	Chromosome	3772001	3782000	10000
2139	NC_005823.1	Chromosome	3782001	3783000	1000
2140	NC_005823.1	Chromosome	3783001	3793000	10000
2141	NC_005823.1	Chromosome	3793001	3794000	1000
2142	NC_005823.1	Chromosome	3794001	3894000	100000
2143	NC_005823.1	Chromosome	3894001	3895000	1000
2144	NC_005823.1	Chromosome	3895001	3995000	100000
2145	NC_005823.1	Chromosome	3995001	3996000	1000
2146	NC_005823.1	Chromosome	3996001	3997000	1000
2147	NC_005823.1	Chromosome	3997001	4007000	10000
2148	NC_005823.1	Chromosome	4007001	4107000	100000
2149	NC_005823.1	Chromosome	4107001	4207000	100000
2150	NC_005823.1	Chromosome	4207001	4208000	1000
2151	NC_005823.1	Chromosome	4208001	4218000	10000
2152	NC_005823.1	Chromosome	4218001	4219000	1000
2153	NC_005823.1	Chromosome	4219001	4220000	1000
2154	NC_005823.1	Chromosome	4220001	4221000	1000
2155	NC_005823.1	Chromosome	4221001	4222000	1000
2156	NC_005823.1	Chromosome	4222001	4223000	1000
2157	NC_005823.1	Chromosome	4223001	4224000	1000
2158	NC_005823.1	Chromosome	4224001	4225000	1000
2159	NC_005823.1	Chromosome	4225001	4226000	1000
2160	NC_005823.1	Chromosome	4226001	4236000	10000
2161	NC_005823.1	Chromosome	4236001	4246000	10000
2162	NC_005823.1	Chromosome	4246001	4247000	1000
2163	NC_005823.1	Chromosome	4247001	4257000	10000
2164	NC_005823.1	Chromosome	4257001	4258000	1000
2165	NC_005823.1	Chromosome	4258001	4268000	10000
2166	NC_005823.1	Chromosome	4268001	4269000	1000
2167	NC_005823.1	Chromosome	4269001	4270000	1000
2168	NC_005823.1	Chromosome	4270001	4271000	1000
2169	NC_005823.1	Chromosome	4271001	4272000	1000
2170	NC_005823.1	Chromosome	4272001	4273000	1000
2171	NC_005823.1	Chromosome	4273001	4274000	1000
2172	NC_005823.1	Chromosome	4274001	4275000	1000
2173	NC_005823.1	Chromosome	4275001	4276000	1000
2174	NC_005823.1	Chromosome	4276001	4277000	1000
2175	NC_005824.1	Chromosome	1	1000	1000
2176	NC_005824.1	Chromosome	1001	2000	1000
2177	NC_005824.1	Chromosome	2001	3000	1000
2178	NC_005824.1	Chromosome	3001	13000	10000
2179	NC_005824.1	Chromosome	13001	23000	10000
2180	NC_005824.1	Chromosome	23001	123000	100000
2181	NC_005824.1	Chromosome	123001	124000	1000
2182	NC_005824.1	Chromosome	124001	134000	10000
2183	NC_005824.1	Chromosome	134001	135000	1000
2184	NC_005824.1	Chromosome	135001	136000	1000
2185	NC_005824.1	Chromosome	136001	137000	1000
2186	NC_005824.1	Chromosome	137001	138000	1000
2187	NC_005824.1	Chromosome	138001	238000	100000
2188	NC_005824.1	Chromosome	238001	248000	10000
2189	NC_005824.1	Chromosome	248001	249000	1000
2190	NC_005824.1	Chromosome	249001	259000	10000
2191	NC_005824.1	Chromosome	259001	269000	10000
2192	NC_005824.1	Chromosome	269001	270000	1000
2193	NC_005824.1	Chromosome	270001	280000	10000
2194	NC_005824.1	Chromosome	280001	290000	10000
2195	NC_005824.1	Chromosome	290001	291000	1000
2196	NC_005824.1	Chromosome	291001	301000	10000
2197	NC_005824.1	Chromosome	301001	311000	10000
2198	NC_005824.1	Chromosome	311001	321000	10000
2199	NC_005824.1	Chromosome	321001	322000	1000
2200	NC_005824.1	Chromosome	322001	332000	10000
2201	NC_005824.1	Chromosome	332001	333000	1000
2202	NC_005824.1	Chromosome	333001	343000	10000
2203	NC_005824.1	Chromosome	343001	344000	1000
2204	NC_005824.1	Chromosome	344001	345000	1000
2205	NC_005824.1	Chromosome	345001	346000	1000
2206	NC_005824.1	Chromosome	346001	347000	1000
2207	NC_005824.1	Chromosome	347001	348000	1000
2208	NC_005824.1	Chromosome	348001	349000	1000
2209	NC_005824.1	Chromosome	349001	350000	1000
2210	NC_006300.1	Chromosome	1	1e+05	100000
2211	NC_006300.1	Chromosome	100001	110000	10000
2212	NC_006300.1	Chromosome	110001	120000	10000
2213	NC_006300.1	Chromosome	120001	121000	1000
2214	NC_006300.1	Chromosome	121001	122000	1000
2215	NC_006300.1	Chromosome	122001	132000	10000
2216	NC_006300.1	Chromosome	132001	232000	100000
2217	NC_006300.1	Chromosome	232001	242000	10000
2218	NC_006300.1	Chromosome	242001	342000	100000
2219	NC_006300.1	Chromosome	342001	352000	10000
2220	NC_006300.1	Chromosome	352001	353000	1000
2221	NC_006300.1	Chromosome	353001	363000	10000
2222	NC_006300.1	Chromosome	363001	373000	10000
2223	NC_006300.1	Chromosome	373001	383000	10000
2224	NC_006300.1	Chromosome	383001	384000	1000
2225	NC_006300.1	Chromosome	384001	385000	1000
2226	NC_006300.1	Chromosome	385001	395000	10000
2227	NC_006300.1	Chromosome	395001	396000	1000
2228	NC_006300.1	Chromosome	396001	496000	100000
2229	NC_006300.1	Chromosome	496001	497000	1000
2230	NC_006300.1	Chromosome	497001	507000	10000
2231	NC_006300.1	Chromosome	507001	517000	10000
2232	NC_006300.1	Chromosome	517001	617000	100000
2233	NC_006300.1	Chromosome	617001	627000	10000
2234	NC_006300.1	Chromosome	627001	727000	100000
2235	NC_006300.1	Chromosome	727001	827000	100000
2236	NC_006300.1	Chromosome	827001	828000	1000
2237	NC_006300.1	Chromosome	828001	829000	1000
2238	NC_006300.1	Chromosome	829001	830000	1000
2239	NC_006300.1	Chromosome	830001	930000	100000
2240	NC_006300.1	Chromosome	930001	1030000	100000
2241	NC_006300.1	Chromosome	1030001	1031000	1000
2242	NC_006300.1	Chromosome	1031001	1041000	10000
2243	NC_006300.1	Chromosome	1041001	1141000	100000
2244	NC_006300.1	Chromosome	1141001	1241000	100000
2245	NC_006300.1	Chromosome	1241001	1251000	10000
2246	NC_006300.1	Chromosome	1251001	1261000	10000
2247	NC_006300.1	Chromosome	1261001	1262000	1000
2248	NC_006300.1	Chromosome	1262001	1272000	10000
2249	NC_006300.1	Chromosome	1272001	1273000	1000
2250	NC_006300.1	Chromosome	1273001	1283000	10000
2251	NC_006300.1	Chromosome	1283001	1383000	100000
2252	NC_006300.1	Chromosome	1383001	1393000	10000
2253	NC_006300.1	Chromosome	1393001	1493000	100000
2254	NC_006300.1	Chromosome	1493001	1503000	10000
2255	NC_006300.1	Chromosome	1503001	1513000	10000
2256	NC_006300.1	Chromosome	1513001	1514000	1000
2257	NC_006300.1	Chromosome	1514001	1614000	100000
2258	NC_006300.1	Chromosome	1614001	1714000	100000
2259	NC_006300.1	Chromosome	1714001	1814000	100000
2260	NC_006300.1	Chromosome	1814001	1824000	10000
2261	NC_006300.1	Chromosome	1824001	1825000	1000
2262	NC_006300.1	Chromosome	1825001	1925000	100000
2263	NC_006300.1	Chromosome	1925001	2025000	100000
2264	NC_006300.1	Chromosome	2025001	2035000	10000
2265	NC_006300.1	Chromosome	2035001	2135000	100000
2266	NC_006300.1	Chromosome	2135001	2145000	10000
2267	NC_006300.1	Chromosome	2145001	2245000	100000
2268	NC_006300.1	Chromosome	2245001	2246000	1000
2269	NC_006300.1	Chromosome	2246001	2256000	10000
2270	NC_006300.1	Chromosome	2256001	2257000	1000
2271	NC_006300.1	Chromosome	2257001	2258000	1000
2272	NC_006300.1	Chromosome	2258001	2268000	10000
2273	NC_006300.1	Chromosome	2268001	2269000	1000
2274	NC_006300.1	Chromosome	2269001	2270000	1000
2275	NC_006300.1	Chromosome	2270001	2280000	10000
2276	NC_006300.1	Chromosome	2280001	2281000	1000
2277	NC_006300.1	Chromosome	2281001	2291000	10000
2278	NC_006300.1	Chromosome	2291001	2301000	10000
2279	NC_006300.1	Chromosome	2301001	2311000	10000
2280	NC_006300.1	Chromosome	2311001	2312000	1000
2281	NC_006300.1	Chromosome	2312001	2313000	1000
2282	NC_006300.1	Chromosome	2313001	2314000	1000
2283	NC_002971.4	Chromosome	1	10000	10000
2284	NC_002971.4	Chromosome	10001	11000	1000
2285	NC_002971.4	Chromosome	11001	21000	10000
2286	NC_002971.4	Chromosome	21001	31000	10000
2287	NC_002971.4	Chromosome	31001	32000	1000
2288	NC_002971.4	Chromosome	32001	132000	100000
2289	NC_002971.4	Chromosome	132001	142000	10000
2290	NC_002971.4	Chromosome	142001	152000	10000
2291	NC_002971.4	Chromosome	152001	153000	1000
2292	NC_002971.4	Chromosome	153001	154000	1000
2293	NC_002971.4	Chromosome	154001	155000	1000
2294	NC_002971.4	Chromosome	155001	165000	10000
2295	NC_002971.4	Chromosome	165001	166000	1000
2296	NC_002971.4	Chromosome	166001	167000	1000
2297	NC_002971.4	Chromosome	167001	267000	100000
2298	NC_002971.4	Chromosome	267001	367000	100000
2299	NC_002971.4	Chromosome	367001	377000	10000
2300	NC_002971.4	Chromosome	377001	387000	10000
2301	NC_002971.4	Chromosome	387001	388000	1000
2302	NC_002971.4	Chromosome	388001	398000	10000
2303	NC_002971.4	Chromosome	398001	408000	10000
2304	NC_002971.4	Chromosome	408001	409000	1000
2305	NC_002971.4	Chromosome	409001	509000	100000
2306	NC_002971.4	Chromosome	509001	510000	1000
2307	NC_002971.4	Chromosome	510001	511000	1000
2308	NC_002971.4	Chromosome	511001	521000	10000
2309	NC_002971.4	Chromosome	521001	522000	1000
2310	NC_002971.4	Chromosome	522001	532000	10000
2311	NC_002971.4	Chromosome	532001	542000	10000
2312	NC_002971.4	Chromosome	542001	642000	100000
2313	NC_002971.4	Chromosome	642001	643000	1000
2314	NC_002971.4	Chromosome	643001	644000	1000
2315	NC_002971.4	Chromosome	644001	654000	10000
2316	NC_002971.4	Chromosome	654001	655000	1000
2317	NC_002971.4	Chromosome	655001	665000	10000
2318	NC_002971.4	Chromosome	665001	765000	100000
2319	NC_002971.4	Chromosome	765001	775000	10000
2320	NC_002971.4	Chromosome	775001	776000	1000
2321	NC_002971.4	Chromosome	776001	777000	1000
2322	NC_002971.4	Chromosome	777001	778000	1000
2323	NC_002971.4	Chromosome	778001	779000	1000
2324	NC_002971.4	Chromosome	779001	789000	10000
2325	NC_002971.4	Chromosome	789001	790000	1000
2326	NC_002971.4	Chromosome	790001	8e+05	10000
2327	NC_002971.4	Chromosome	800001	801000	1000
2328	NC_002971.4	Chromosome	801001	901000	100000
2329	NC_002971.4	Chromosome	901001	902000	1000
2330	NC_002971.4	Chromosome	902001	1002000	100000
2331	NC_002971.4	Chromosome	1002001	1012000	10000
2332	NC_002971.4	Chromosome	1012001	1112000	100000
2333	NC_002971.4	Chromosome	1112001	1212000	100000
2334	NC_002971.4	Chromosome	1212001	1312000	100000
2335	NC_002971.4	Chromosome	1312001	1322000	10000
2336	NC_002971.4	Chromosome	1322001	1323000	1000
2337	NC_002971.4	Chromosome	1323001	1333000	10000
2338	NC_002971.4	Chromosome	1333001	1334000	1000
2339	NC_002971.4	Chromosome	1334001	1434000	100000
2340	NC_002971.4	Chromosome	1434001	1435000	1000
2341	NC_002971.4	Chromosome	1435001	1436000	1000
2342	NC_002971.4	Chromosome	1436001	1536000	100000
2343	NC_002971.4	Chromosome	1536001	1546000	10000
2344	NC_002971.4	Chromosome	1546001	1556000	10000
2345	NC_002971.4	Chromosome	1556001	1566000	10000
2346	NC_002971.4	Chromosome	1566001	1576000	10000
2347	NC_002971.4	Chromosome	1576001	1577000	1000
2348	NC_002971.4	Chromosome	1577001	1587000	10000
2349	NC_002971.4	Chromosome	1587001	1687000	100000
2350	NC_002971.4	Chromosome	1687001	1697000	10000
2351	NC_002971.4	Chromosome	1697001	1797000	100000
2352	NC_002971.4	Chromosome	1797001	1807000	10000
2353	NC_002971.4	Chromosome	1807001	1817000	10000
2354	NC_002971.4	Chromosome	1817001	1827000	10000
2355	NC_002971.4	Chromosome	1827001	1837000	10000
2356	NC_002971.4	Chromosome	1837001	1847000	10000
2357	NC_002971.4	Chromosome	1847001	1947000	100000
2358	NC_002971.4	Chromosome	1947001	1957000	10000
2359	NC_002971.4	Chromosome	1957001	1967000	10000
2360	NC_002971.4	Chromosome	1967001	1968000	1000
2361	NC_002971.4	Chromosome	1968001	1978000	10000
2362	NC_002971.4	Chromosome	1978001	1979000	1000
2363	NC_002971.4	Chromosome	1979001	1989000	10000
2364	NC_002971.4	Chromosome	1989001	1990000	1000
2365	NC_002971.4	Chromosome	1990001	1991000	1000
2366	NC_002971.4	Chromosome	1991001	1992000	1000
2367	NC_002971.4	Chromosome	1992001	1993000	1000
2368	NC_002971.4	Chromosome	1993001	1994000	1000
2369	NC_002971.4	Chromosome	1994001	1995000	1000
2370	NC_004704.2	Plasmid	1	1000	1000
2371	NC_004704.2	Plasmid	1001	2000	1000
2372	NC_004704.2	Plasmid	2001	12000	10000
2373	NC_004704.2	Plasmid	12001	13000	1000
2374	NC_004704.2	Plasmid	13001	14000	1000
2375	NC_004704.2	Plasmid	14001	15000	1000
2376	NC_004704.2	Plasmid	15001	16000	1000
2377	NC_004704.2	Plasmid	16001	26000	10000
2378	NC_004704.2	Plasmid	26001	27000	1000
2379	NC_004704.2	Plasmid	27001	28000	1000
2380	NC_004704.2	Plasmid	28001	29000	1000
2381	NC_004704.2	Plasmid	29001	30000	1000
2382	NC_004704.2	Plasmid	30001	31000	1000
2383	NC_004704.2	Plasmid	31001	32000	1000
2384	NC_004704.2	Plasmid	32001	33000	1000
2385	NC_004704.2	Plasmid	33001	34000	1000
2386	NC_004704.2	Plasmid	34001	35000	1000
2387	NC_004704.2	Plasmid	35001	36000	1000
2388	NC_004704.2	Plasmid	36001	37000	1000
2389	NC_004578.1	Chromosome	1	10000	10000
2390	NC_004578.1	Chromosome	10001	110000	100000
2391	NC_004578.1	Chromosome	110001	210000	100000
2392	NC_004578.1	Chromosome	210001	220000	10000
2393	NC_004578.1	Chromosome	220001	221000	1000
2394	NC_004578.1	Chromosome	221001	231000	10000
2395	NC_004578.1	Chromosome	231001	232000	1000
2396	NC_004578.1	Chromosome	232001	233000	1000
2397	NC_004578.1	Chromosome	233001	333000	100000
2398	NC_004578.1	Chromosome	333001	433000	100000
2399	NC_004578.1	Chromosome	433001	533000	100000
2400	NC_004578.1	Chromosome	533001	534000	1000
2401	NC_004578.1	Chromosome	534001	634000	100000
2402	NC_004578.1	Chromosome	634001	635000	1000
2403	NC_004578.1	Chromosome	635001	636000	1000
2404	NC_004578.1	Chromosome	636001	736000	100000
2405	NC_004578.1	Chromosome	736001	746000	10000
2406	NC_004578.1	Chromosome	746001	846000	100000
2407	NC_004578.1	Chromosome	846001	946000	100000
2408	NC_004578.1	Chromosome	946001	1046000	100000
2409	NC_004578.1	Chromosome	1046001	1047000	1000
2410	NC_004578.1	Chromosome	1047001	1048000	1000
2411	NC_004578.1	Chromosome	1048001	1058000	10000
2412	NC_004578.1	Chromosome	1058001	1059000	1000
2413	NC_004578.1	Chromosome	1059001	1069000	10000
2414	NC_004578.1	Chromosome	1069001	1070000	1000
2415	NC_004578.1	Chromosome	1070001	1080000	10000
2416	NC_004578.1	Chromosome	1080001	1180000	100000
2417	NC_004578.1	Chromosome	1180001	1181000	1000
2418	NC_004578.1	Chromosome	1181001	1182000	1000
2419	NC_004578.1	Chromosome	1182001	1192000	10000
2420	NC_004578.1	Chromosome	1192001	1193000	1000
2421	NC_004578.1	Chromosome	1193001	1293000	100000
2422	NC_004578.1	Chromosome	1293001	1294000	1000
2423	NC_004578.1	Chromosome	1294001	1304000	10000
2424	NC_004578.1	Chromosome	1304001	1305000	1000
2425	NC_004578.1	Chromosome	1305001	1306000	1000
2426	NC_004578.1	Chromosome	1306001	1307000	1000
2427	NC_004578.1	Chromosome	1307001	1317000	10000
2428	NC_004578.1	Chromosome	1317001	1327000	10000
2429	NC_004578.1	Chromosome	1327001	1328000	1000
2430	NC_004578.1	Chromosome	1328001	1428000	100000
2431	NC_004578.1	Chromosome	1428001	1429000	1000
2432	NC_004578.1	Chromosome	1429001	1430000	1000
2433	NC_004578.1	Chromosome	1430001	1440000	10000
2434	NC_004578.1	Chromosome	1440001	1450000	10000
2435	NC_004578.1	Chromosome	1450001	1460000	10000
2436	NC_004578.1	Chromosome	1460001	1461000	1000
2437	NC_004578.1	Chromosome	1461001	1471000	10000
2438	NC_004578.1	Chromosome	1471001	1472000	1000
2439	NC_004578.1	Chromosome	1472001	1473000	1000
2440	NC_004578.1	Chromosome	1473001	1573000	100000
2441	NC_004578.1	Chromosome	1573001	1673000	100000
2442	NC_004578.1	Chromosome	1673001	1683000	10000
2443	NC_004578.1	Chromosome	1683001	1684000	1000
2444	NC_004578.1	Chromosome	1684001	1685000	1000
2445	NC_004578.1	Chromosome	1685001	1695000	10000
2446	NC_004578.1	Chromosome	1695001	1696000	1000
2447	NC_004578.1	Chromosome	1696001	1706000	10000
2448	NC_004578.1	Chromosome	1706001	1707000	1000
2449	NC_004578.1	Chromosome	1707001	1807000	100000
2450	NC_004578.1	Chromosome	1807001	1907000	100000
2451	NC_004578.1	Chromosome	1907001	1917000	10000
2452	NC_004578.1	Chromosome	1917001	1918000	1000
2453	NC_004578.1	Chromosome	1918001	1919000	1000
2454	NC_004578.1	Chromosome	1919001	2019000	100000
2455	NC_004578.1	Chromosome	2019001	2029000	10000
2456	NC_004578.1	Chromosome	2029001	2030000	1000
2457	NC_004578.1	Chromosome	2030001	2031000	1000
2458	NC_004578.1	Chromosome	2031001	2131000	100000
2459	NC_004578.1	Chromosome	2131001	2132000	1000
2460	NC_004578.1	Chromosome	2132001	2142000	10000
2461	NC_004578.1	Chromosome	2142001	2152000	10000
2462	NC_004578.1	Chromosome	2152001	2252000	100000
2463	NC_004578.1	Chromosome	2252001	2352000	100000
2464	NC_004578.1	Chromosome	2352001	2353000	1000
2465	NC_004578.1	Chromosome	2353001	2453000	100000
2466	NC_004578.1	Chromosome	2453001	2454000	1000
2467	NC_004578.1	Chromosome	2454001	2455000	1000
2468	NC_004578.1	Chromosome	2455001	2465000	10000
2469	NC_004578.1	Chromosome	2465001	2475000	10000
2470	NC_004578.1	Chromosome	2475001	2476000	1000
2471	NC_004578.1	Chromosome	2476001	2576000	100000
2472	NC_004578.1	Chromosome	2576001	2676000	100000
2473	NC_004578.1	Chromosome	2676001	2677000	1000
2474	NC_004578.1	Chromosome	2677001	2687000	10000
2475	NC_004578.1	Chromosome	2687001	2688000	1000
2476	NC_004578.1	Chromosome	2688001	2788000	100000
2477	NC_004578.1	Chromosome	2788001	2789000	1000
2478	NC_004578.1	Chromosome	2789001	2889000	100000
2479	NC_004578.1	Chromosome	2889001	2989000	100000
2480	NC_004578.1	Chromosome	2989001	2990000	1000
2481	NC_004578.1	Chromosome	2990001	3e+06	10000
2482	NC_004578.1	Chromosome	3000001	3001000	1000
2483	NC_004578.1	Chromosome	3001001	3011000	10000
2484	NC_004578.1	Chromosome	3011001	3111000	100000
2485	NC_004578.1	Chromosome	3111001	3112000	1000
2486	NC_004578.1	Chromosome	3112001	3122000	10000
2487	NC_004578.1	Chromosome	3122001	3123000	1000
2488	NC_004578.1	Chromosome	3123001	3124000	1000
2489	NC_004578.1	Chromosome	3124001	3125000	1000
2490	NC_004578.1	Chromosome	3125001	3225000	100000
2491	NC_004578.1	Chromosome	3225001	3226000	1000
2492	NC_004578.1	Chromosome	3226001	3326000	100000
2493	NC_004578.1	Chromosome	3326001	3327000	1000
2494	NC_004578.1	Chromosome	3327001	3427000	100000
2495	NC_004578.1	Chromosome	3427001	3437000	10000
2496	NC_004578.1	Chromosome	3437001	3447000	10000
2497	NC_004578.1	Chromosome	3447001	3448000	1000
2498	NC_004578.1	Chromosome	3448001	3548000	100000
2499	NC_004578.1	Chromosome	3548001	3558000	10000
2500	NC_004578.1	Chromosome	3558001	3658000	100000
2501	NC_004578.1	Chromosome	3658001	3668000	10000
2502	NC_004578.1	Chromosome	3668001	3669000	1000
2503	NC_004578.1	Chromosome	3669001	3769000	100000
2504	NC_004578.1	Chromosome	3769001	3779000	10000
2505	NC_004578.1	Chromosome	3779001	3780000	1000
2506	NC_004578.1	Chromosome	3780001	3790000	10000
2507	NC_004578.1	Chromosome	3790001	3890000	100000
2508	NC_004578.1	Chromosome	3890001	3990000	100000
2509	NC_004578.1	Chromosome	3990001	3991000	1000
2510	NC_004578.1	Chromosome	3991001	3992000	1000
2511	NC_004578.1	Chromosome	3992001	3993000	1000
2512	NC_004578.1	Chromosome	3993001	3994000	1000
2513	NC_004578.1	Chromosome	3994001	4004000	10000
2514	NC_004578.1	Chromosome	4004001	4104000	100000
2515	NC_004578.1	Chromosome	4104001	4114000	10000
2516	NC_004578.1	Chromosome	4114001	4124000	10000
2517	NC_004578.1	Chromosome	4124001	4125000	1000
2518	NC_004578.1	Chromosome	4125001	4225000	100000
2519	NC_004578.1	Chromosome	4225001	4325000	100000
2520	NC_004578.1	Chromosome	4325001	4335000	10000
2521	NC_004578.1	Chromosome	4335001	4435000	100000
2522	NC_004578.1	Chromosome	4435001	4436000	1000
2523	NC_004578.1	Chromosome	4436001	4536000	100000
2524	NC_004578.1	Chromosome	4536001	4537000	1000
2525	NC_004578.1	Chromosome	4537001	4547000	10000
2526	NC_004578.1	Chromosome	4547001	4557000	10000
2527	NC_004578.1	Chromosome	4557001	4558000	1000
2528	NC_004578.1	Chromosome	4558001	4559000	1000
2529	NC_004578.1	Chromosome	4559001	4659000	100000
2530	NC_004578.1	Chromosome	4659001	4759000	100000
2531	NC_004578.1	Chromosome	4759001	4769000	10000
2532	NC_004578.1	Chromosome	4769001	4770000	1000
2533	NC_004578.1	Chromosome	4770001	4771000	1000
2534	NC_004578.1	Chromosome	4771001	4772000	1000
2535	NC_004578.1	Chromosome	4772001	4773000	1000
2536	NC_004578.1	Chromosome	4773001	4783000	10000
2537	NC_004578.1	Chromosome	4783001	4883000	100000
2538	NC_004578.1	Chromosome	4883001	4983000	100000
2539	NC_004578.1	Chromosome	4983001	4993000	10000
2540	NC_004578.1	Chromosome	4993001	4994000	1000
2541	NC_004578.1	Chromosome	4994001	4995000	1000
2542	NC_004578.1	Chromosome	4995001	5095000	100000
2543	NC_004578.1	Chromosome	5095001	5195000	100000
2544	NC_004578.1	Chromosome	5195001	5295000	100000
2545	NC_004578.1	Chromosome	5295001	5395000	100000
2546	NC_004578.1	Chromosome	5395001	5495000	100000
2547	NC_004578.1	Chromosome	5495001	5496000	1000
2548	NC_004578.1	Chromosome	5496001	5506000	10000
2549	NC_004578.1	Chromosome	5506001	5507000	1000
2550	NC_004578.1	Chromosome	5507001	5517000	10000
2551	NC_004578.1	Chromosome	5517001	5518000	1000
2552	NC_004578.1	Chromosome	5518001	5528000	10000
2553	NC_004578.1	Chromosome	5528001	5628000	100000
2554	NC_004578.1	Chromosome	5628001	5629000	1000
2555	NC_004578.1	Chromosome	5629001	5630000	1000
2556	NC_004578.1	Chromosome	5630001	5640000	10000
2557	NC_004578.1	Chromosome	5640001	5740000	100000
2558	NC_004578.1	Chromosome	5740001	5750000	10000
2559	NC_004578.1	Chromosome	5750001	5850000	100000
2560	NC_004578.1	Chromosome	5850001	5950000	100000
2561	NC_004578.1	Chromosome	5950001	6050000	100000
2562	NC_004578.1	Chromosome	6050001	6060000	10000
2563	NC_004578.1	Chromosome	6060001	6160000	100000
2564	NC_004578.1	Chromosome	6160001	6161000	1000
2565	NC_004578.1	Chromosome	6161001	6171000	10000
2566	NC_004578.1	Chromosome	6171001	6271000	100000
2567	NC_004578.1	Chromosome	6271001	6272000	1000
2568	NC_004578.1	Chromosome	6272001	6273000	1000
2569	NC_004578.1	Chromosome	6273001	6283000	10000
2570	NC_004578.1	Chromosome	6283001	6293000	10000
2571	NC_004578.1	Chromosome	6293001	6303000	10000
2572	NC_004578.1	Chromosome	6303001	6313000	10000
2573	NC_004578.1	Chromosome	6313001	6323000	10000
2574	NC_004578.1	Chromosome	6323001	6324000	1000
2575	NC_004578.1	Chromosome	6324001	6325000	1000
2576	NC_004578.1	Chromosome	6325001	6335000	10000
2577	NC_004578.1	Chromosome	6335001	6345000	10000
2578	NC_004578.1	Chromosome	6345001	6346000	1000
2579	NC_004578.1	Chromosome	6346001	6356000	10000
2580	NC_004578.1	Chromosome	6356001	6366000	10000
2581	NC_004578.1	Chromosome	6366001	6367000	1000
2582	NC_004578.1	Chromosome	6367001	6368000	1000
2583	NC_004578.1	Chromosome	6368001	6369000	1000
2584	NC_004578.1	Chromosome	6369001	6370000	1000
2585	NC_004578.1	Chromosome	6370001	6371000	1000
2586	NC_004578.1	Chromosome	6371001	6372000	1000
2587	NC_004578.1	Chromosome	6372001	6382000	10000
2588	NC_004578.1	Chromosome	6382001	6383000	1000
2589	NC_004578.1	Chromosome	6383001	6393000	10000
2590	NC_004578.1	Chromosome	6393001	6394000	1000
2591	NC_004578.1	Chromosome	6394001	6395000	1000
2592	NC_004578.1	Chromosome	6395001	6396000	1000
2593	NC_004578.1	Chromosome	6396001	6397000	1000
2594	NC_004633.1	Plasmid	1	10000	10000
2595	NC_004633.1	Plasmid	10001	11000	1000
2596	NC_004633.1	Plasmid	11001	21000	10000
2597	NC_004633.1	Plasmid	21001	31000	10000
2598	NC_004633.1	Plasmid	31001	41000	10000
2599	NC_004633.1	Plasmid	41001	42000	1000
2600	NC_004633.1	Plasmid	42001	43000	1000
2601	NC_004633.1	Plasmid	43001	53000	10000
2602	NC_004633.1	Plasmid	53001	54000	1000
2603	NC_004633.1	Plasmid	54001	64000	10000
2604	NC_004633.1	Plasmid	64001	65000	1000
2605	NC_004633.1	Plasmid	65001	66000	1000
2606	NC_004633.1	Plasmid	66001	67000	1000
2607	NC_004633.1	Plasmid	67001	68000	1000
2608	NC_004633.1	Plasmid	68001	69000	1000
2609	NC_004633.1	Plasmid	69001	70000	1000
2610	NC_004633.1	Plasmid	70001	71000	1000
2611	NC_004633.1	Plasmid	71001	72000	1000
2612	NC_004633.1	Plasmid	72001	73000	1000
2613	NC_004632.1	Plasmid	1	1000	1000
2614	NC_004632.1	Plasmid	1001	11000	10000
2615	NC_004632.1	Plasmid	11001	21000	10000
2616	NC_004632.1	Plasmid	21001	31000	10000
2617	NC_004632.1	Plasmid	31001	41000	10000
2618	NC_004632.1	Plasmid	41001	42000	1000
2619	NC_004632.1	Plasmid	42001	43000	1000
2620	NC_004632.1	Plasmid	43001	53000	10000
2621	NC_004632.1	Plasmid	53001	54000	1000
2622	NC_004632.1	Plasmid	54001	64000	10000
2623	NC_004632.1	Plasmid	64001	65000	1000
2624	NC_004632.1	Plasmid	65001	66000	1000
2625	NC_004632.1	Plasmid	66001	67000	1000
2626	NC_005810.1	Chromosome	1	10000	10000
2627	NC_005810.1	Chromosome	10001	110000	100000
2628	NC_005810.1	Chromosome	110001	120000	10000
2629	NC_005810.1	Chromosome	120001	121000	1000
2630	NC_005810.1	Chromosome	121001	131000	10000
2631	NC_005810.1	Chromosome	131001	132000	1000
2632	NC_005810.1	Chromosome	132001	142000	10000
2633	NC_005810.1	Chromosome	142001	242000	100000
2634	NC_005810.1	Chromosome	242001	252000	10000
2635	NC_005810.1	Chromosome	252001	352000	100000
2636	NC_005810.1	Chromosome	352001	353000	1000
2637	NC_005810.1	Chromosome	353001	453000	100000
2638	NC_005810.1	Chromosome	453001	454000	1000
2639	NC_005810.1	Chromosome	454001	464000	10000
2640	NC_005810.1	Chromosome	464001	465000	1000
2641	NC_005810.1	Chromosome	465001	565000	100000
2642	NC_005810.1	Chromosome	565001	575000	10000
2643	NC_005810.1	Chromosome	575001	585000	10000
2644	NC_005810.1	Chromosome	585001	595000	10000
2645	NC_005810.1	Chromosome	595001	695000	100000
2646	NC_005810.1	Chromosome	695001	795000	100000
2647	NC_005810.1	Chromosome	795001	805000	10000
2648	NC_005810.1	Chromosome	805001	905000	100000
2649	NC_005810.1	Chromosome	905001	915000	10000
2650	NC_005810.1	Chromosome	915001	925000	10000
2651	NC_005810.1	Chromosome	925001	926000	1000
2652	NC_005810.1	Chromosome	926001	1026000	100000
2653	NC_005810.1	Chromosome	1026001	1126000	100000
2654	NC_005810.1	Chromosome	1126001	1127000	1000
2655	NC_005810.1	Chromosome	1127001	1137000	10000
2656	NC_005810.1	Chromosome	1137001	1138000	1000
2657	NC_005810.1	Chromosome	1138001	1238000	100000
2658	NC_005810.1	Chromosome	1238001	1239000	1000
2659	NC_005810.1	Chromosome	1239001	1240000	1000
2660	NC_005810.1	Chromosome	1240001	1241000	1000
2661	NC_005810.1	Chromosome	1241001	1341000	100000
2662	NC_005810.1	Chromosome	1341001	1342000	1000
2663	NC_005810.1	Chromosome	1342001	1442000	100000
2664	NC_005810.1	Chromosome	1442001	1443000	1000
2665	NC_005810.1	Chromosome	1443001	1543000	100000
2666	NC_005810.1	Chromosome	1543001	1544000	1000
2667	NC_005810.1	Chromosome	1544001	1545000	1000
2668	NC_005810.1	Chromosome	1545001	1546000	1000
2669	NC_005810.1	Chromosome	1546001	1556000	10000
2670	NC_005810.1	Chromosome	1556001	1566000	10000
2671	NC_005810.1	Chromosome	1566001	1576000	10000
2672	NC_005810.1	Chromosome	1576001	1586000	10000
2673	NC_005810.1	Chromosome	1586001	1596000	10000
2674	NC_005810.1	Chromosome	1596001	1597000	1000
2675	NC_005810.1	Chromosome	1597001	1697000	100000
2676	NC_005810.1	Chromosome	1697001	1707000	10000
2677	NC_005810.1	Chromosome	1707001	1708000	1000
2678	NC_005810.1	Chromosome	1708001	1718000	10000
2679	NC_005810.1	Chromosome	1718001	1818000	100000
2680	NC_005810.1	Chromosome	1818001	1819000	1000
2681	NC_005810.1	Chromosome	1819001	1919000	100000
2682	NC_005810.1	Chromosome	1919001	1929000	10000
2683	NC_005810.1	Chromosome	1929001	1939000	10000
2684	NC_005810.1	Chromosome	1939001	2039000	100000
2685	NC_005810.1	Chromosome	2039001	2040000	1000
2686	NC_005810.1	Chromosome	2040001	2041000	1000
2687	NC_005810.1	Chromosome	2041001	2042000	1000
2688	NC_005810.1	Chromosome	2042001	2043000	1000
2689	NC_005810.1	Chromosome	2043001	2044000	1000
2690	NC_005810.1	Chromosome	2044001	2144000	100000
2691	NC_005810.1	Chromosome	2144001	2154000	10000
2692	NC_005810.1	Chromosome	2154001	2155000	1000
2693	NC_005810.1	Chromosome	2155001	2156000	1000
2694	NC_005810.1	Chromosome	2156001	2256000	100000
2695	NC_005810.1	Chromosome	2256001	2266000	10000
2696	NC_005810.1	Chromosome	2266001	2267000	1000
2697	NC_005810.1	Chromosome	2267001	2268000	1000
2698	NC_005810.1	Chromosome	2268001	2269000	1000
2699	NC_005810.1	Chromosome	2269001	2369000	100000
2700	NC_005810.1	Chromosome	2369001	2469000	100000
2701	NC_005810.1	Chromosome	2469001	2569000	100000
2702	NC_005810.1	Chromosome	2569001	2579000	10000
2703	NC_005810.1	Chromosome	2579001	2589000	10000
2704	NC_005810.1	Chromosome	2589001	2599000	10000
2705	NC_005810.1	Chromosome	2599001	2609000	10000
2706	NC_005810.1	Chromosome	2609001	2709000	100000
2707	NC_005810.1	Chromosome	2709001	2710000	1000
2708	NC_005810.1	Chromosome	2710001	2720000	10000
2709	NC_005810.1	Chromosome	2720001	2820000	100000
2710	NC_005810.1	Chromosome	2820001	2830000	10000
2711	NC_005810.1	Chromosome	2830001	2840000	10000
2712	NC_005810.1	Chromosome	2840001	2940000	100000
2713	NC_005810.1	Chromosome	2940001	3040000	100000
2714	NC_005810.1	Chromosome	3040001	3140000	100000
2715	NC_005810.1	Chromosome	3140001	3240000	100000
2716	NC_005810.1	Chromosome	3240001	3241000	1000
2717	NC_005810.1	Chromosome	3241001	3242000	1000
2718	NC_005810.1	Chromosome	3242001	3342000	100000
2719	NC_005810.1	Chromosome	3342001	3343000	1000
2720	NC_005810.1	Chromosome	3343001	3353000	10000
2721	NC_005810.1	Chromosome	3353001	3354000	1000
2722	NC_005810.1	Chromosome	3354001	3355000	1000
2723	NC_005810.1	Chromosome	3355001	3365000	10000
2724	NC_005810.1	Chromosome	3365001	3465000	100000
2725	NC_005810.1	Chromosome	3465001	3466000	1000
2726	NC_005810.1	Chromosome	3466001	3476000	10000
2727	NC_005810.1	Chromosome	3476001	3486000	10000
2728	NC_005810.1	Chromosome	3486001	3487000	1000
2729	NC_005810.1	Chromosome	3487001	3497000	10000
2730	NC_005810.1	Chromosome	3497001	3507000	10000
2731	NC_005810.1	Chromosome	3507001	3607000	100000
2732	NC_005810.1	Chromosome	3607001	3707000	100000
2733	NC_005810.1	Chromosome	3707001	3807000	100000
2734	NC_005810.1	Chromosome	3807001	3907000	100000
2735	NC_005810.1	Chromosome	3907001	3917000	10000
2736	NC_005810.1	Chromosome	3917001	3918000	1000
2737	NC_005810.1	Chromosome	3918001	3919000	1000
2738	NC_005810.1	Chromosome	3919001	3929000	10000
2739	NC_005810.1	Chromosome	3929001	3939000	10000
2740	NC_005810.1	Chromosome	3939001	3949000	10000
2741	NC_005810.1	Chromosome	3949001	3959000	10000
2742	NC_005810.1	Chromosome	3959001	4059000	100000
2743	NC_005810.1	Chromosome	4059001	4159000	100000
2744	NC_005810.1	Chromosome	4159001	4169000	10000
2745	NC_005810.1	Chromosome	4169001	4179000	10000
2746	NC_005810.1	Chromosome	4179001	4189000	10000
2747	NC_005810.1	Chromosome	4189001	4199000	10000
2748	NC_005810.1	Chromosome	4199001	4200000	1000
2749	NC_005810.1	Chromosome	4200001	4201000	1000
2750	NC_005810.1	Chromosome	4201001	4202000	1000
2751	NC_005810.1	Chromosome	4202001	4212000	10000
2752	NC_005810.1	Chromosome	4212001	4222000	10000
2753	NC_005810.1	Chromosome	4222001	4322000	100000
2754	NC_005810.1	Chromosome	4322001	4323000	1000
2755	NC_005810.1	Chromosome	4323001	4423000	100000
2756	NC_005810.1	Chromosome	4423001	4433000	10000
2757	NC_005810.1	Chromosome	4433001	4434000	1000
2758	NC_005810.1	Chromosome	4434001	4435000	1000
2759	NC_005810.1	Chromosome	4435001	4535000	100000
2760	NC_005810.1	Chromosome	4535001	4545000	10000
2761	NC_005810.1	Chromosome	4545001	4555000	10000
2762	NC_005810.1	Chromosome	4555001	4556000	1000
2763	NC_005810.1	Chromosome	4556001	4566000	10000
2764	NC_005810.1	Chromosome	4566001	4567000	1000
2765	NC_005810.1	Chromosome	4567001	4577000	10000
2766	NC_005810.1	Chromosome	4577001	4578000	1000
2767	NC_005810.1	Chromosome	4578001	4579000	1000
2768	NC_005810.1	Chromosome	4579001	4580000	1000
2769	NC_005810.1	Chromosome	4580001	4590000	10000
2770	NC_005810.1	Chromosome	4590001	4591000	1000
2771	NC_005810.1	Chromosome	4591001	4592000	1000
2772	NC_005810.1	Chromosome	4592001	4593000	1000
2773	NC_005810.1	Chromosome	4593001	4594000	1000
2774	NC_005810.1	Chromosome	4594001	4595000	1000
2775	NC_005813.1	Plasmid	1	1000	1000
2776	NC_005813.1	Plasmid	1001	11000	10000
2777	NC_005813.1	Plasmid	11001	21000	10000
2778	NC_005813.1	Plasmid	21001	22000	1000
2779	NC_005813.1	Plasmid	22001	23000	1000
2780	NC_005813.1	Plasmid	23001	33000	10000
2781	NC_005813.1	Plasmid	33001	34000	1000
2782	NC_005813.1	Plasmid	34001	44000	10000
2783	NC_005813.1	Plasmid	44001	54000	10000
2784	NC_005813.1	Plasmid	54001	64000	10000
2785	NC_005813.1	Plasmid	64001	65000	1000
2786	NC_005813.1	Plasmid	65001	66000	1000
2787	NC_005813.1	Plasmid	66001	67000	1000
2788	NC_005813.1	Plasmid	67001	68000	1000
2789	NC_005813.1	Plasmid	68001	69000	1000
2790	NC_005813.1	Plasmid	69001	70000	1000
2791	NC_005814.1	Plasmid	1	1000	1000
2792	NC_005814.1	Plasmid	1001	11000	10000
2793	NC_005814.1	Plasmid	11001	12000	1000
2794	NC_005814.1	Plasmid	12001	13000	1000
2795	NC_005814.1	Plasmid	13001	14000	1000
2796	NC_005814.1	Plasmid	14001	15000	1000
2797	NC_005814.1	Plasmid	15001	16000	1000
2798	NC_005814.1	Plasmid	16001	17000	1000
2799	NC_005814.1	Plasmid	17001	18000	1000
2800	NC_005814.1	Plasmid	18001	19000	1000
2801	NC_005814.1	Plasmid	19001	20000	1000
2802	NC_005814.1	Plasmid	20001	21000	1000
2803	NC_005815.1	Plasmid	1	1e+05	100000
2804	NC_005815.1	Plasmid	100001	101000	1000
2805	NC_005815.1	Plasmid	101001	102000	1000
2806	NC_005815.1	Plasmid	102001	103000	1000
2807	NC_005815.1	Plasmid	103001	104000	1000
2808	NC_005815.1	Plasmid	104001	105000	1000
2809	NC_005815.1	Plasmid	105001	106000	1000
2810	NC_005816.1	Plasmid	1	1000	1000
2811	NC_005816.1	Plasmid	1001	2000	1000
2812	NC_005816.1	Plasmid	2001	3000	1000
2813	NC_005816.1	Plasmid	3001	4000	1000
2814	NC_005816.1	Plasmid	4001	5000	1000
2815	NC_005816.1	Plasmid	5001	6000	1000
2816	NC_005816.1	Plasmid	6001	7000	1000
2817	NC_005816.1	Plasmid	7001	8000	1000
2818	NC_005816.1	Plasmid	8001	9000	1000
2819	NC_002940.2	Chromosome	1	1000	1000
2820	NC_002940.2	Chromosome	1001	101000	100000
2821	NC_002940.2	Chromosome	101001	102000	1000
2822	NC_002940.2	Chromosome	102001	103000	1000
2823	NC_002940.2	Chromosome	103001	104000	1000
2824	NC_002940.2	Chromosome	104001	204000	100000
2825	NC_002940.2	Chromosome	204001	304000	100000
2826	NC_002940.2	Chromosome	304001	404000	100000
2827	NC_002940.2	Chromosome	404001	504000	100000
2828	NC_002940.2	Chromosome	504001	604000	100000
2829	NC_002940.2	Chromosome	604001	704000	100000
2830	NC_002940.2	Chromosome	704001	714000	10000
2831	NC_002940.2	Chromosome	714001	814000	100000
2832	NC_002940.2	Chromosome	814001	815000	1000
2833	NC_002940.2	Chromosome	815001	915000	100000
2834	NC_002940.2	Chromosome	915001	916000	1000
2835	NC_002940.2	Chromosome	916001	926000	10000
2836	NC_002940.2	Chromosome	926001	927000	1000
2837	NC_002940.2	Chromosome	927001	1027000	100000
2838	NC_002940.2	Chromosome	1027001	1127000	100000
2839	NC_002940.2	Chromosome	1127001	1137000	10000
2840	NC_002940.2	Chromosome	1137001	1237000	100000
2841	NC_002940.2	Chromosome	1237001	1238000	1000
2842	NC_002940.2	Chromosome	1238001	1239000	1000
2843	NC_002940.2	Chromosome	1239001	1339000	100000
2844	NC_002940.2	Chromosome	1339001	1349000	10000
2845	NC_002940.2	Chromosome	1349001	1359000	10000
2846	NC_002940.2	Chromosome	1359001	1360000	1000
2847	NC_002940.2	Chromosome	1360001	1361000	1000
2848	NC_002940.2	Chromosome	1361001	1362000	1000
2849	NC_002940.2	Chromosome	1362001	1462000	100000
2850	NC_002940.2	Chromosome	1462001	1562000	100000
2851	NC_002940.2	Chromosome	1562001	1662000	100000
2852	NC_002940.2	Chromosome	1662001	1663000	1000
2853	NC_002940.2	Chromosome	1663001	1664000	1000
2854	NC_002940.2	Chromosome	1664001	1665000	1000
2855	NC_002940.2	Chromosome	1665001	1675000	10000
2856	NC_002940.2	Chromosome	1675001	1685000	10000
2857	NC_002940.2	Chromosome	1685001	1695000	10000
2858	NC_002940.2	Chromosome	1695001	1696000	1000
2859	NC_002940.2	Chromosome	1696001	1697000	1000
2860	NC_002940.2	Chromosome	1697001	1698000	1000
2861	NC_006905.1	Chromosome	1	10000	10000
2862	NC_006905.1	Chromosome	10001	110000	100000
2863	NC_006905.1	Chromosome	110001	210000	100000
2864	NC_006905.1	Chromosome	210001	211000	1000
2865	NC_006905.1	Chromosome	211001	311000	100000
2866	NC_006905.1	Chromosome	311001	312000	1000
2867	NC_006905.1	Chromosome	312001	322000	10000
2868	NC_006905.1	Chromosome	322001	332000	10000
2869	NC_006905.1	Chromosome	332001	342000	10000
2870	NC_006905.1	Chromosome	342001	442000	100000
2871	NC_006905.1	Chromosome	442001	443000	1000
2872	NC_006905.1	Chromosome	443001	444000	1000
2873	NC_006905.1	Chromosome	444001	454000	10000
2874	NC_006905.1	Chromosome	454001	455000	1000
2875	NC_006905.1	Chromosome	455001	456000	1000
2876	NC_006905.1	Chromosome	456001	457000	1000
2877	NC_006905.1	Chromosome	457001	557000	100000
2878	NC_006905.1	Chromosome	557001	558000	1000
2879	NC_006905.1	Chromosome	558001	559000	1000
2880	NC_006905.1	Chromosome	559001	659000	100000
2881	NC_006905.1	Chromosome	659001	759000	100000
2882	NC_006905.1	Chromosome	759001	760000	1000
2883	NC_006905.1	Chromosome	760001	770000	10000
2884	NC_006905.1	Chromosome	770001	870000	100000
2885	NC_006905.1	Chromosome	870001	871000	1000
2886	NC_006905.1	Chromosome	871001	971000	100000
2887	NC_006905.1	Chromosome	971001	972000	1000
2888	NC_006905.1	Chromosome	972001	1072000	100000
2889	NC_006905.1	Chromosome	1072001	1082000	10000
2890	NC_006905.1	Chromosome	1082001	1083000	1000
2891	NC_006905.1	Chromosome	1083001	1084000	1000
2892	NC_006905.1	Chromosome	1084001	1085000	1000
2893	NC_006905.1	Chromosome	1085001	1086000	1000
2894	NC_006905.1	Chromosome	1086001	1096000	10000
2895	NC_006905.1	Chromosome	1096001	1106000	10000
2896	NC_006905.1	Chromosome	1106001	1206000	100000
2897	NC_006905.1	Chromosome	1206001	1207000	1000
2898	NC_006905.1	Chromosome	1207001	1208000	1000
2899	NC_006905.1	Chromosome	1208001	1209000	1000
2900	NC_006905.1	Chromosome	1209001	1210000	1000
2901	NC_006905.1	Chromosome	1210001	1310000	100000
2902	NC_006905.1	Chromosome	1310001	1410000	100000
2903	NC_006905.1	Chromosome	1410001	1510000	100000
2904	NC_006905.1	Chromosome	1510001	1610000	100000
2905	NC_006905.1	Chromosome	1610001	1611000	1000
2906	NC_006905.1	Chromosome	1611001	1621000	10000
2907	NC_006905.1	Chromosome	1621001	1721000	100000
2908	NC_006905.1	Chromosome	1721001	1722000	1000
2909	NC_006905.1	Chromosome	1722001	1822000	100000
2910	NC_006905.1	Chromosome	1822001	1823000	1000
2911	NC_006905.1	Chromosome	1823001	1923000	100000
2912	NC_006905.1	Chromosome	1923001	1924000	1000
2913	NC_006905.1	Chromosome	1924001	1925000	1000
2914	NC_006905.1	Chromosome	1925001	1926000	1000
2915	NC_006905.1	Chromosome	1926001	1936000	10000
2916	NC_006905.1	Chromosome	1936001	1937000	1000
2917	NC_006905.1	Chromosome	1937001	2037000	100000
2918	NC_006905.1	Chromosome	2037001	2038000	1000
2919	NC_006905.1	Chromosome	2038001	2138000	100000
2920	NC_006905.1	Chromosome	2138001	2238000	100000
2921	NC_006905.1	Chromosome	2238001	2338000	100000
2922	NC_006905.1	Chromosome	2338001	2348000	10000
2923	NC_006905.1	Chromosome	2348001	2358000	10000
2924	NC_006905.1	Chromosome	2358001	2368000	10000
2925	NC_006905.1	Chromosome	2368001	2378000	10000
2926	NC_006905.1	Chromosome	2378001	2388000	10000
2927	NC_006905.1	Chromosome	2388001	2389000	1000
2928	NC_006905.1	Chromosome	2389001	2489000	100000
2929	NC_006905.1	Chromosome	2489001	2589000	100000
2930	NC_006905.1	Chromosome	2589001	2590000	1000
2931	NC_006905.1	Chromosome	2590001	2600000	10000
2932	NC_006905.1	Chromosome	2600001	2610000	10000
2933	NC_006905.1	Chromosome	2610001	2611000	1000
2934	NC_006905.1	Chromosome	2611001	2612000	1000
2935	NC_006905.1	Chromosome	2612001	2712000	100000
2936	NC_006905.1	Chromosome	2712001	2812000	100000
2937	NC_006905.1	Chromosome	2812001	2822000	10000
2938	NC_006905.1	Chromosome	2822001	2922000	100000
2939	NC_006905.1	Chromosome	2922001	2932000	10000
2940	NC_006905.1	Chromosome	2932001	2933000	1000
2941	NC_006905.1	Chromosome	2933001	2943000	10000
2942	NC_006905.1	Chromosome	2943001	3043000	100000
2943	NC_006905.1	Chromosome	3043001	3143000	100000
2944	NC_006905.1	Chromosome	3143001	3144000	1000
2945	NC_006905.1	Chromosome	3144001	3154000	10000
2946	NC_006905.1	Chromosome	3154001	3155000	1000
2947	NC_006905.1	Chromosome	3155001	3255000	100000
2948	NC_006905.1	Chromosome	3255001	3355000	100000
2949	NC_006905.1	Chromosome	3355001	3365000	10000
2950	NC_006905.1	Chromosome	3365001	3465000	100000
2951	NC_006905.1	Chromosome	3465001	3466000	1000
2952	NC_006905.1	Chromosome	3466001	3566000	100000
2953	NC_006905.1	Chromosome	3566001	3567000	1000
2954	NC_006905.1	Chromosome	3567001	3568000	1000
2955	NC_006905.1	Chromosome	3568001	3578000	10000
2956	NC_006905.1	Chromosome	3578001	3588000	10000
2957	NC_006905.1	Chromosome	3588001	3589000	1000
2958	NC_006905.1	Chromosome	3589001	3599000	10000
2959	NC_006905.1	Chromosome	3599001	3609000	10000
2960	NC_006905.1	Chromosome	3609001	3709000	100000
2961	NC_006905.1	Chromosome	3709001	3719000	10000
2962	NC_006905.1	Chromosome	3719001	3819000	100000
2963	NC_006905.1	Chromosome	3819001	3919000	100000
2964	NC_006905.1	Chromosome	3919001	4019000	100000
2965	NC_006905.1	Chromosome	4019001	4029000	10000
2966	NC_006905.1	Chromosome	4029001	4129000	100000
2967	NC_006905.1	Chromosome	4129001	4229000	100000
2968	NC_006905.1	Chromosome	4229001	4329000	100000
2969	NC_006905.1	Chromosome	4329001	4429000	100000
2970	NC_006905.1	Chromosome	4429001	4439000	10000
2971	NC_006905.1	Chromosome	4439001	4440000	1000
2972	NC_006905.1	Chromosome	4440001	4441000	1000
2973	NC_006905.1	Chromosome	4441001	4451000	10000
2974	NC_006905.1	Chromosome	4451001	4452000	1000
2975	NC_006905.1	Chromosome	4452001	4462000	10000
2976	NC_006905.1	Chromosome	4462001	4463000	1000
2977	NC_006905.1	Chromosome	4463001	4563000	100000
2978	NC_006905.1	Chromosome	4563001	4573000	10000
2979	NC_006905.1	Chromosome	4573001	4583000	10000
2980	NC_006905.1	Chromosome	4583001	4593000	10000
2981	NC_006905.1	Chromosome	4593001	4693000	100000
2982	NC_006905.1	Chromosome	4693001	4703000	10000
2983	NC_006905.1	Chromosome	4703001	4713000	10000
2984	NC_006905.1	Chromosome	4713001	4714000	1000
2985	NC_006905.1	Chromosome	4714001	4715000	1000
2986	NC_006905.1	Chromosome	4715001	4725000	10000
2987	NC_006905.1	Chromosome	4725001	4735000	10000
2988	NC_006905.1	Chromosome	4735001	4745000	10000
2989	NC_006905.1	Chromosome	4745001	4755000	10000
2990	NC_006856.1	Plasmid	1	10000	10000
2991	NC_006856.1	Plasmid	10001	20000	10000
2992	NC_006856.1	Plasmid	20001	21000	1000
2993	NC_006856.1	Plasmid	21001	121000	100000
2994	NC_006856.1	Plasmid	121001	131000	10000
2995	NC_006856.1	Plasmid	131001	132000	1000
2996	NC_006856.1	Plasmid	132001	133000	1000
2997	NC_006856.1	Plasmid	133001	134000	1000
2998	NC_006856.1	Plasmid	134001	135000	1000
2999	NC_006856.1	Plasmid	135001	136000	1000
3000	NC_006856.1	Plasmid	136001	137000	1000
3001	NC_006856.1	Plasmid	137001	138000	1000
3002	NC_006855.1	Plasmid	1	10000	10000
3003	NC_006855.1	Plasmid	10001	11000	1000
3004	NC_006855.1	Plasmid	11001	21000	10000
3005	NC_006855.1	Plasmid	21001	31000	10000
3006	NC_006855.1	Plasmid	31001	32000	1000
3007	NC_006855.1	Plasmid	32001	33000	1000
3008	NC_006855.1	Plasmid	33001	43000	10000
3009	NC_006855.1	Plasmid	43001	44000	1000
3010	NC_006855.1	Plasmid	44001	45000	1000
3011	NC_006855.1	Plasmid	45001	46000	1000
3012	NC_006855.1	Plasmid	46001	47000	1000
3013	NC_006855.1	Plasmid	47001	48000	1000
3014	NC_006855.1	Plasmid	48001	49000	1000
3015	NC_002967.9	Chromosome	1	1000	1000
3016	NC_002967.9	Chromosome	1001	2000	1000
3017	NC_002967.9	Chromosome	2001	12000	10000
3018	NC_002967.9	Chromosome	12001	22000	10000
3019	NC_002967.9	Chromosome	22001	23000	1000
3020	NC_002967.9	Chromosome	23001	123000	100000
3021	NC_002967.9	Chromosome	123001	223000	100000
3022	NC_002967.9	Chromosome	223001	224000	1000
3023	NC_002967.9	Chromosome	224001	324000	100000
3024	NC_002967.9	Chromosome	324001	325000	1000
3025	NC_002967.9	Chromosome	325001	425000	100000
3026	NC_002967.9	Chromosome	425001	426000	1000
3027	NC_002967.9	Chromosome	426001	526000	100000
3028	NC_002967.9	Chromosome	526001	626000	100000
3029	NC_002967.9	Chromosome	626001	636000	10000
3030	NC_002967.9	Chromosome	636001	646000	10000
3031	NC_002967.9	Chromosome	646001	656000	10000
3032	NC_002967.9	Chromosome	656001	666000	10000
3033	NC_002967.9	Chromosome	666001	676000	10000
3034	NC_002967.9	Chromosome	676001	677000	1000
3035	NC_002967.9	Chromosome	677001	687000	10000
3036	NC_002967.9	Chromosome	687001	787000	100000
3037	NC_002967.9	Chromosome	787001	797000	10000
3038	NC_002967.9	Chromosome	797001	897000	100000
3039	NC_002967.9	Chromosome	897001	907000	10000
3040	NC_002967.9	Chromosome	907001	908000	1000
3041	NC_002967.9	Chromosome	908001	909000	1000
3042	NC_002967.9	Chromosome	909001	919000	10000
3043	NC_002967.9	Chromosome	919001	929000	10000
3044	NC_002967.9	Chromosome	929001	1029000	100000
3045	NC_002967.9	Chromosome	1029001	1039000	10000
3046	NC_002967.9	Chromosome	1039001	1049000	10000
3047	NC_002967.9	Chromosome	1049001	1059000	10000
3048	NC_002967.9	Chromosome	1059001	1159000	100000
3049	NC_002967.9	Chromosome	1159001	1160000	1000
3050	NC_002967.9	Chromosome	1160001	1161000	1000
3051	NC_002967.9	Chromosome	1161001	1261000	100000
3052	NC_002967.9	Chromosome	1261001	1361000	100000
3053	NC_002967.9	Chromosome	1361001	1362000	1000
3054	NC_002967.9	Chromosome	1362001	1372000	10000
3055	NC_002967.9	Chromosome	1372001	1373000	1000
3056	NC_002967.9	Chromosome	1373001	1383000	10000
3057	NC_002967.9	Chromosome	1383001	1384000	1000
3058	NC_002967.9	Chromosome	1384001	1484000	100000
3059	NC_002967.9	Chromosome	1484001	1485000	1000
3060	NC_002967.9	Chromosome	1485001	1585000	100000
3061	NC_002967.9	Chromosome	1585001	1685000	100000
3062	NC_002967.9	Chromosome	1685001	1686000	1000
3063	NC_002967.9	Chromosome	1686001	1696000	10000
3064	NC_002967.9	Chromosome	1696001	1697000	1000
3065	NC_002967.9	Chromosome	1697001	1797000	100000
3066	NC_002967.9	Chromosome	1797001	1807000	10000
3067	NC_002967.9	Chromosome	1807001	1808000	1000
3068	NC_002967.9	Chromosome	1808001	1818000	10000
3069	NC_002967.9	Chromosome	1818001	1819000	1000
3070	NC_002967.9	Chromosome	1819001	1829000	10000
3071	NC_002967.9	Chromosome	1829001	1839000	10000
3072	NC_002967.9	Chromosome	1839001	1939000	100000
3073	NC_002967.9	Chromosome	1939001	2039000	100000
3074	NC_002967.9	Chromosome	2039001	2049000	10000
3075	NC_002967.9	Chromosome	2049001	2149000	100000
3076	NC_002967.9	Chromosome	2149001	2249000	100000
3077	NC_002967.9	Chromosome	2249001	2250000	1000
3078	NC_002967.9	Chromosome	2250001	2350000	100000
3079	NC_002967.9	Chromosome	2350001	2450000	100000
3080	NC_002967.9	Chromosome	2450001	2550000	100000
3081	NC_002967.9	Chromosome	2550001	2551000	1000
3082	NC_002967.9	Chromosome	2551001	2552000	1000
3083	NC_002967.9	Chromosome	2552001	2553000	1000
3084	NC_002967.9	Chromosome	2553001	2653000	100000
3085	NC_002967.9	Chromosome	2653001	2654000	1000
3086	NC_002967.9	Chromosome	2654001	2655000	1000
3087	NC_002967.9	Chromosome	2655001	2755000	100000
3088	NC_002967.9	Chromosome	2755001	2756000	1000
3089	NC_002967.9	Chromosome	2756001	2766000	10000
3090	NC_002967.9	Chromosome	2766001	2776000	10000
3091	NC_002967.9	Chromosome	2776001	2786000	10000
3092	NC_002967.9	Chromosome	2786001	2796000	10000
3093	NC_002967.9	Chromosome	2796001	2806000	10000
3094	NC_002967.9	Chromosome	2806001	2807000	1000
3095	NC_002967.9	Chromosome	2807001	2817000	10000
3096	NC_002967.9	Chromosome	2817001	2818000	1000
3097	NC_002967.9	Chromosome	2818001	2819000	1000
3098	NC_002967.9	Chromosome	2819001	2829000	10000
3099	NC_002967.9	Chromosome	2829001	2830000	1000
3100	NC_002967.9	Chromosome	2830001	2831000	1000
3101	NC_002967.9	Chromosome	2831001	2841000	10000
3102	NC_002967.9	Chromosome	2841001	2842000	1000
3103	NC_002967.9	Chromosome	2842001	2843000	1000
3104	NC_007295.1	Chromosome	1	1000	1000
3105	NC_007295.1	Chromosome	1001	2000	1000
3106	NC_007295.1	Chromosome	2001	12000	10000
3107	NC_007295.1	Chromosome	12001	13000	1000
3108	NC_007295.1	Chromosome	13001	23000	10000
3109	NC_007295.1	Chromosome	23001	33000	10000
3110	NC_007295.1	Chromosome	33001	34000	1000
3111	NC_007295.1	Chromosome	34001	44000	10000
3112	NC_007295.1	Chromosome	44001	45000	1000
3113	NC_007295.1	Chromosome	45001	55000	10000
3114	NC_007295.1	Chromosome	55001	155000	100000
3115	NC_007295.1	Chromosome	155001	165000	10000
3116	NC_007295.1	Chromosome	165001	265000	100000
3117	NC_007295.1	Chromosome	265001	275000	10000
3118	NC_007295.1	Chromosome	275001	276000	1000
3119	NC_007295.1	Chromosome	276001	286000	10000
3120	NC_007295.1	Chromosome	286001	296000	10000
3121	NC_007295.1	Chromosome	296001	396000	100000
3122	NC_007295.1	Chromosome	396001	406000	10000
3123	NC_007295.1	Chromosome	406001	416000	10000
3124	NC_007295.1	Chromosome	416001	516000	100000
3125	NC_007295.1	Chromosome	516001	517000	1000
3126	NC_007295.1	Chromosome	517001	617000	100000
3127	NC_007295.1	Chromosome	617001	717000	100000
3128	NC_007295.1	Chromosome	717001	817000	100000
3129	NC_007295.1	Chromosome	817001	827000	10000
3130	NC_007295.1	Chromosome	827001	837000	10000
3131	NC_007295.1	Chromosome	837001	838000	1000
3132	NC_007295.1	Chromosome	838001	839000	1000
3133	NC_007295.1	Chromosome	839001	849000	10000
3134	NC_007295.1	Chromosome	849001	859000	10000
3135	NC_007295.1	Chromosome	859001	869000	10000
3136	NC_007295.1	Chromosome	869001	870000	1000
3137	NC_007295.1	Chromosome	870001	871000	1000
3138	NC_007295.1	Chromosome	871001	881000	10000
3139	NC_007295.1	Chromosome	881001	891000	10000
3140	NC_007295.1	Chromosome	891001	892000	1000
3141	NC_007295.1	Chromosome	892001	893000	1000
3142	NC_007295.1	Chromosome	893001	894000	1000
3143	NC_007295.1	Chromosome	894001	895000	1000
3144	NC_007295.1	Chromosome	895001	896000	1000
3145	NC_007295.1	Chromosome	896001	897000	1000
3146	NC_007332.1	Chromosome	1	1e+05	100000
3147	NC_007332.1	Chromosome	100001	101000	1000
3148	NC_007332.1	Chromosome	101001	111000	10000
3149	NC_007332.1	Chromosome	111001	121000	10000
3150	NC_007332.1	Chromosome	121001	122000	1000
3151	NC_007332.1	Chromosome	122001	132000	10000
3152	NC_007332.1	Chromosome	132001	133000	1000
3153	NC_007332.1	Chromosome	133001	143000	10000
3154	NC_007332.1	Chromosome	143001	153000	10000
3155	NC_007332.1	Chromosome	153001	154000	1000
3156	NC_007332.1	Chromosome	154001	164000	10000
3157	NC_007332.1	Chromosome	164001	264000	100000
3158	NC_007332.1	Chromosome	264001	364000	100000
3159	NC_007332.1	Chromosome	364001	365000	1000
3160	NC_007332.1	Chromosome	365001	375000	10000
3161	NC_007332.1	Chromosome	375001	385000	10000
3162	NC_007332.1	Chromosome	385001	485000	100000
3163	NC_007332.1	Chromosome	485001	495000	10000
3164	NC_007332.1	Chromosome	495001	595000	100000
3165	NC_007332.1	Chromosome	595001	605000	10000
3166	NC_007332.1	Chromosome	605001	615000	10000
3167	NC_007332.1	Chromosome	615001	616000	1000
3168	NC_007332.1	Chromosome	616001	617000	1000
3169	NC_007332.1	Chromosome	617001	618000	1000
3170	NC_007332.1	Chromosome	618001	619000	1000
3171	NC_007332.1	Chromosome	619001	629000	10000
3172	NC_007332.1	Chromosome	629001	729000	100000
3173	NC_007332.1	Chromosome	729001	739000	10000
3174	NC_007332.1	Chromosome	739001	749000	10000
3175	NC_007332.1	Chromosome	749001	759000	10000
3176	NC_007332.1	Chromosome	759001	859000	100000
3177	NC_007332.1	Chromosome	859001	869000	10000
3178	NC_007332.1	Chromosome	869001	870000	1000
3179	NC_007332.1	Chromosome	870001	871000	1000
3180	NC_007332.1	Chromosome	871001	872000	1000
3181	NC_007332.1	Chromosome	872001	873000	1000
3182	NC_007332.1	Chromosome	873001	883000	10000
3183	NC_007332.1	Chromosome	883001	893000	10000
3184	NC_007332.1	Chromosome	893001	903000	10000
3185	NC_007332.1	Chromosome	903001	904000	1000
3186	NC_007332.1	Chromosome	904001	905000	1000
3187	NC_007332.1	Chromosome	905001	915000	10000
3188	NC_007332.1	Chromosome	915001	916000	1000
3189	NC_007332.1	Chromosome	916001	917000	1000
3190	NC_007332.1	Chromosome	917001	918000	1000
3191	NC_007332.1	Chromosome	918001	919000	1000
3192	NC_007332.1	Chromosome	919001	920000	1000
3193	NC_002977.6	Chromosome	1	1e+05	100000
3194	NC_002977.6	Chromosome	100001	101000	1000
3195	NC_002977.6	Chromosome	101001	201000	100000
3196	NC_002977.6	Chromosome	201001	211000	10000
3197	NC_002977.6	Chromosome	211001	221000	10000
3198	NC_002977.6	Chromosome	221001	222000	1000
3199	NC_002977.6	Chromosome	222001	232000	10000
3200	NC_002977.6	Chromosome	232001	233000	1000
3201	NC_002977.6	Chromosome	233001	243000	10000
3202	NC_002977.6	Chromosome	243001	253000	10000
3203	NC_002977.6	Chromosome	253001	263000	10000
3204	NC_002977.6	Chromosome	263001	363000	100000
3205	NC_002977.6	Chromosome	363001	364000	1000
3206	NC_002977.6	Chromosome	364001	374000	10000
3207	NC_002977.6	Chromosome	374001	384000	10000
3208	NC_002977.6	Chromosome	384001	385000	1000
3209	NC_002977.6	Chromosome	385001	395000	10000
3210	NC_002977.6	Chromosome	395001	396000	1000
3211	NC_002977.6	Chromosome	396001	406000	10000
3212	NC_002977.6	Chromosome	406001	407000	1000
3213	NC_002977.6	Chromosome	407001	417000	10000
3214	NC_002977.6	Chromosome	417001	418000	1000
3215	NC_002977.6	Chromosome	418001	428000	10000
3216	NC_002977.6	Chromosome	428001	528000	100000
3217	NC_002977.6	Chromosome	528001	529000	1000
3218	NC_002977.6	Chromosome	529001	539000	10000
3219	NC_002977.6	Chromosome	539001	639000	100000
3220	NC_002977.6	Chromosome	639001	739000	100000
3221	NC_002977.6	Chromosome	739001	740000	1000
3222	NC_002977.6	Chromosome	740001	840000	100000
3223	NC_002977.6	Chromosome	840001	841000	1000
3224	NC_002977.6	Chromosome	841001	851000	10000
3225	NC_002977.6	Chromosome	851001	852000	1000
3226	NC_002977.6	Chromosome	852001	853000	1000
3227	NC_002977.6	Chromosome	853001	953000	100000
3228	NC_002977.6	Chromosome	953001	963000	10000
3229	NC_002977.6	Chromosome	963001	964000	1000
3230	NC_002977.6	Chromosome	964001	965000	1000
3231	NC_002977.6	Chromosome	965001	1065000	100000
3232	NC_002977.6	Chromosome	1065001	1075000	10000
3233	NC_002977.6	Chromosome	1075001	1085000	10000
3234	NC_002977.6	Chromosome	1085001	1185000	100000
3235	NC_002977.6	Chromosome	1185001	1195000	10000
3236	NC_002977.6	Chromosome	1195001	1196000	1000
3237	NC_002977.6	Chromosome	1196001	1296000	100000
3238	NC_002977.6	Chromosome	1296001	1396000	100000
3239	NC_002977.6	Chromosome	1396001	1397000	1000
3240	NC_002977.6	Chromosome	1397001	1407000	10000
3241	NC_002977.6	Chromosome	1407001	1417000	10000
3242	NC_002977.6	Chromosome	1417001	1427000	10000
3243	NC_002977.6	Chromosome	1427001	1527000	100000
3244	NC_002977.6	Chromosome	1527001	1528000	1000
3245	NC_002977.6	Chromosome	1528001	1529000	1000
3246	NC_002977.6	Chromosome	1529001	1539000	10000
3247	NC_002977.6	Chromosome	1539001	1639000	100000
3248	NC_002977.6	Chromosome	1639001	1640000	1000
3249	NC_002977.6	Chromosome	1640001	1740000	100000
3250	NC_002977.6	Chromosome	1740001	1750000	10000
3251	NC_002977.6	Chromosome	1750001	1850000	100000
3252	NC_002977.6	Chromosome	1850001	1851000	1000
3253	NC_002977.6	Chromosome	1851001	1861000	10000
3254	NC_002977.6	Chromosome	1861001	1871000	10000
3255	NC_002977.6	Chromosome	1871001	1881000	10000
3256	NC_002977.6	Chromosome	1881001	1882000	1000
3257	NC_002977.6	Chromosome	1882001	1892000	10000
3258	NC_002977.6	Chromosome	1892001	1902000	10000
3259	NC_002977.6	Chromosome	1902001	1912000	10000
3260	NC_002977.6	Chromosome	1912001	1913000	1000
3261	NC_002977.6	Chromosome	1913001	1923000	10000
3262	NC_002977.6	Chromosome	1923001	2023000	100000
3263	NC_002977.6	Chromosome	2023001	2123000	100000
3264	NC_002977.6	Chromosome	2123001	2223000	100000
3265	NC_002977.6	Chromosome	2223001	2224000	1000
3266	NC_002977.6	Chromosome	2224001	2324000	100000
3267	NC_002977.6	Chromosome	2324001	2325000	1000
3268	NC_002977.6	Chromosome	2325001	2425000	100000
3269	NC_002977.6	Chromosome	2425001	2525000	100000
3270	NC_002977.6	Chromosome	2525001	2526000	1000
3271	NC_002977.6	Chromosome	2526001	2536000	10000
3272	NC_002977.6	Chromosome	2536001	2546000	10000
3273	NC_002977.6	Chromosome	2546001	2646000	100000
3274	NC_002977.6	Chromosome	2646001	2746000	100000
3275	NC_002977.6	Chromosome	2746001	2846000	100000
3276	NC_002977.6	Chromosome	2846001	2946000	100000
3277	NC_002977.6	Chromosome	2946001	2947000	1000
3278	NC_002977.6	Chromosome	2947001	2948000	1000
3279	NC_002977.6	Chromosome	2948001	3048000	100000
3280	NC_002977.6	Chromosome	3048001	3058000	10000
3281	NC_002977.6	Chromosome	3058001	3059000	1000
3282	NC_002977.6	Chromosome	3059001	3060000	1000
3283	NC_002977.6	Chromosome	3060001	3070000	10000
3284	NC_002977.6	Chromosome	3070001	3080000	10000
3285	NC_002977.6	Chromosome	3080001	3081000	1000
3286	NC_002977.6	Chromosome	3081001	3091000	10000
3287	NC_002977.6	Chromosome	3091001	3092000	1000
3288	NC_002977.6	Chromosome	3092001	3192000	100000
3289	NC_002977.6	Chromosome	3192001	3193000	1000
3290	NC_002977.6	Chromosome	3193001	3203000	10000
3291	NC_002977.6	Chromosome	3203001	3303000	100000
3292	NC_002977.6	Chromosome	3303001	3304000	1000
3293	NC_006360.1	Chromosome	1	1000	1000
3294	NC_006360.1	Chromosome	1001	2000	1000
3295	NC_006360.1	Chromosome	2001	12000	10000
3296	NC_006360.1	Chromosome	12001	13000	1000
3297	NC_006360.1	Chromosome	13001	23000	10000
3298	NC_006360.1	Chromosome	23001	24000	1000
3299	NC_006360.1	Chromosome	24001	25000	1000
3300	NC_006360.1	Chromosome	25001	125000	100000
3301	NC_006360.1	Chromosome	125001	225000	100000
3302	NC_006360.1	Chromosome	225001	235000	10000
3303	NC_006360.1	Chromosome	235001	236000	1000
3304	NC_006360.1	Chromosome	236001	246000	10000
3305	NC_006360.1	Chromosome	246001	247000	1000
3306	NC_006360.1	Chromosome	247001	248000	1000
3307	NC_006360.1	Chromosome	248001	249000	1000
3308	NC_006360.1	Chromosome	249001	259000	10000
3309	NC_006360.1	Chromosome	259001	260000	1000
3310	NC_006360.1	Chromosome	260001	261000	1000
3311	NC_006360.1	Chromosome	261001	262000	1000
3312	NC_006360.1	Chromosome	262001	272000	10000
3313	NC_006360.1	Chromosome	272001	282000	10000
3314	NC_006360.1	Chromosome	282001	283000	1000
3315	NC_006360.1	Chromosome	283001	293000	10000
3316	NC_006360.1	Chromosome	293001	303000	10000
3317	NC_006360.1	Chromosome	303001	313000	10000
3318	NC_006360.1	Chromosome	313001	413000	100000
3319	NC_006360.1	Chromosome	413001	423000	10000
3320	NC_006360.1	Chromosome	423001	424000	1000
3321	NC_006360.1	Chromosome	424001	524000	100000
3322	NC_006360.1	Chromosome	524001	525000	1000
3323	NC_006360.1	Chromosome	525001	535000	10000
3324	NC_006360.1	Chromosome	535001	635000	100000
3325	NC_006360.1	Chromosome	635001	636000	1000
3326	NC_006360.1	Chromosome	636001	736000	100000
3327	NC_006360.1	Chromosome	736001	737000	1000
3328	NC_006360.1	Chromosome	737001	837000	100000
3329	NC_006360.1	Chromosome	837001	847000	10000
3330	NC_006360.1	Chromosome	847001	857000	10000
3331	NC_006360.1	Chromosome	857001	867000	10000
3332	NC_006360.1	Chromosome	867001	877000	10000
3333	NC_006360.1	Chromosome	877001	887000	10000
3334	NC_006360.1	Chromosome	887001	888000	1000
3335	NC_006360.1	Chromosome	888001	889000	1000
3336	NC_006360.1	Chromosome	889001	890000	1000
3337	NC_006360.1	Chromosome	890001	891000	1000
3338	NC_006360.1	Chromosome	891001	892000	1000
3339	NC_006512.1	Chromosome	1	10000	10000
3340	NC_006512.1	Chromosome	10001	110000	100000
3341	NC_006512.1	Chromosome	110001	111000	1000
3342	NC_006512.1	Chromosome	111001	211000	100000
3343	NC_006512.1	Chromosome	211001	311000	100000
3344	NC_006512.1	Chromosome	311001	411000	100000
3345	NC_006512.1	Chromosome	411001	421000	10000
3346	NC_006512.1	Chromosome	421001	422000	1000
3347	NC_006512.1	Chromosome	422001	423000	1000
3348	NC_006512.1	Chromosome	423001	433000	10000
3349	NC_006512.1	Chromosome	433001	443000	10000
3350	NC_006512.1	Chromosome	443001	444000	1000
3351	NC_006512.1	Chromosome	444001	544000	100000
3352	NC_006512.1	Chromosome	544001	644000	100000
3353	NC_006512.1	Chromosome	644001	645000	1000
3354	NC_006512.1	Chromosome	645001	655000	10000
3355	NC_006512.1	Chromosome	655001	665000	10000
3356	NC_006512.1	Chromosome	665001	666000	1000
3357	NC_006512.1	Chromosome	666001	676000	10000
3358	NC_006512.1	Chromosome	676001	776000	100000
3359	NC_006512.1	Chromosome	776001	786000	10000
3360	NC_006512.1	Chromosome	786001	886000	100000
3361	NC_006512.1	Chromosome	886001	896000	10000
3362	NC_006512.1	Chromosome	896001	897000	1000
3363	NC_006512.1	Chromosome	897001	997000	100000
3364	NC_006512.1	Chromosome	997001	1097000	100000
3365	NC_006512.1	Chromosome	1097001	1107000	10000
3366	NC_006512.1	Chromosome	1107001	1207000	100000
3367	NC_006512.1	Chromosome	1207001	1217000	10000
3368	NC_006512.1	Chromosome	1217001	1218000	1000
3369	NC_006512.1	Chromosome	1218001	1228000	10000
3370	NC_006512.1	Chromosome	1228001	1328000	100000
3371	NC_006512.1	Chromosome	1328001	1329000	1000
3372	NC_006512.1	Chromosome	1329001	1429000	100000
3373	NC_006512.1	Chromosome	1429001	1439000	10000
3374	NC_006512.1	Chromosome	1439001	1539000	100000
3375	NC_006512.1	Chromosome	1539001	1540000	1000
3376	NC_006512.1	Chromosome	1540001	1640000	100000
3377	NC_006512.1	Chromosome	1640001	1740000	100000
3378	NC_006512.1	Chromosome	1740001	1840000	100000
3379	NC_006512.1	Chromosome	1840001	1850000	10000
3380	NC_006512.1	Chromosome	1850001	1950000	100000
3381	NC_006512.1	Chromosome	1950001	1951000	1000
3382	NC_006512.1	Chromosome	1951001	1961000	10000
3383	NC_006512.1	Chromosome	1961001	1971000	10000
3384	NC_006512.1	Chromosome	1971001	2071000	100000
3385	NC_006512.1	Chromosome	2071001	2171000	100000
3386	NC_006512.1	Chromosome	2171001	2271000	100000
3387	NC_006512.1	Chromosome	2271001	2272000	1000
3388	NC_006512.1	Chromosome	2272001	2273000	1000
3389	NC_006512.1	Chromosome	2273001	2274000	1000
3390	NC_006512.1	Chromosome	2274001	2374000	100000
3391	NC_006512.1	Chromosome	2374001	2474000	100000
3392	NC_006512.1	Chromosome	2474001	2475000	1000
3393	NC_006512.1	Chromosome	2475001	2575000	100000
3394	NC_006512.1	Chromosome	2575001	2675000	100000
3395	NC_006512.1	Chromosome	2675001	2676000	1000
3396	NC_006512.1	Chromosome	2676001	2776000	100000
3397	NC_006512.1	Chromosome	2776001	2777000	1000
3398	NC_006512.1	Chromosome	2777001	2787000	10000
3399	NC_006512.1	Chromosome	2787001	2797000	10000
3400	NC_006512.1	Chromosome	2797001	2798000	1000
3401	NC_006512.1	Chromosome	2798001	2799000	1000
3402	NC_006512.1	Chromosome	2799001	2800000	1000
3403	NC_006512.1	Chromosome	2800001	2801000	1000
3404	NC_006512.1	Chromosome	2801001	2811000	10000
3405	NC_006512.1	Chromosome	2811001	2821000	10000
3406	NC_006512.1	Chromosome	2821001	2831000	10000
3407	NC_006512.1	Chromosome	2831001	2832000	1000
3408	NC_006512.1	Chromosome	2832001	2833000	1000
3409	NC_006512.1	Chromosome	2833001	2834000	1000
3410	NC_006512.1	Chromosome	2834001	2835000	1000
3411	NC_006512.1	Chromosome	2835001	2836000	1000
3412	NC_006512.1	Chromosome	2836001	2837000	1000
3413	NC_006512.1	Chromosome	2837001	2838000	1000
3414	NC_006512.1	Chromosome	2838001	2839000	1000
3415	NC_002942.5	Chromosome	1	1e+05	100000
3416	NC_002942.5	Chromosome	100001	110000	10000
3417	NC_002942.5	Chromosome	110001	210000	100000
3418	NC_002942.5	Chromosome	210001	220000	10000
3419	NC_002942.5	Chromosome	220001	221000	1000
3420	NC_002942.5	Chromosome	221001	321000	100000
3421	NC_002942.5	Chromosome	321001	331000	10000
3422	NC_002942.5	Chromosome	331001	341000	10000
3423	NC_002942.5	Chromosome	341001	342000	1000
3424	NC_002942.5	Chromosome	342001	352000	10000
3425	NC_002942.5	Chromosome	352001	353000	1000
3426	NC_002942.5	Chromosome	353001	354000	1000
3427	NC_002942.5	Chromosome	354001	454000	100000
3428	NC_002942.5	Chromosome	454001	455000	1000
3429	NC_002942.5	Chromosome	455001	555000	100000
3430	NC_002942.5	Chromosome	555001	655000	100000
3431	NC_002942.5	Chromosome	655001	665000	10000
3432	NC_002942.5	Chromosome	665001	666000	1000
3433	NC_002942.5	Chromosome	666001	766000	100000
3434	NC_002942.5	Chromosome	766001	767000	1000
3435	NC_002942.5	Chromosome	767001	777000	10000
3436	NC_002942.5	Chromosome	777001	787000	10000
3437	NC_002942.5	Chromosome	787001	788000	1000
3438	NC_002942.5	Chromosome	788001	798000	10000
3439	NC_002942.5	Chromosome	798001	898000	100000
3440	NC_002942.5	Chromosome	898001	908000	10000
3441	NC_002942.5	Chromosome	908001	1008000	100000
3442	NC_002942.5	Chromosome	1008001	1018000	10000
3443	NC_002942.5	Chromosome	1018001	1019000	1000
3444	NC_002942.5	Chromosome	1019001	1119000	100000
3445	NC_002942.5	Chromosome	1119001	1219000	100000
3446	NC_002942.5	Chromosome	1219001	1220000	1000
3447	NC_002942.5	Chromosome	1220001	1230000	10000
3448	NC_002942.5	Chromosome	1230001	1330000	100000
3449	NC_002942.5	Chromosome	1330001	1430000	100000
3450	NC_002942.5	Chromosome	1430001	1530000	100000
3451	NC_002942.5	Chromosome	1530001	1630000	100000
3452	NC_002942.5	Chromosome	1630001	1640000	10000
3453	NC_002942.5	Chromosome	1640001	1650000	10000
3454	NC_002942.5	Chromosome	1650001	1660000	10000
3455	NC_002942.5	Chromosome	1660001	1661000	1000
3456	NC_002942.5	Chromosome	1661001	1662000	1000
3457	NC_002942.5	Chromosome	1662001	1762000	100000
3458	NC_002942.5	Chromosome	1762001	1862000	100000
3459	NC_002942.5	Chromosome	1862001	1863000	1000
3460	NC_002942.5	Chromosome	1863001	1963000	100000
3461	NC_002942.5	Chromosome	1963001	1964000	1000
3462	NC_002942.5	Chromosome	1964001	2064000	100000
3463	NC_002942.5	Chromosome	2064001	2074000	10000
3464	NC_002942.5	Chromosome	2074001	2075000	1000
3465	NC_002942.5	Chromosome	2075001	2085000	10000
3466	NC_002942.5	Chromosome	2085001	2185000	100000
3467	NC_002942.5	Chromosome	2185001	2285000	100000
3468	NC_002942.5	Chromosome	2285001	2295000	10000
3469	NC_002942.5	Chromosome	2295001	2395000	100000
3470	NC_002942.5	Chromosome	2395001	2405000	10000
3471	NC_002942.5	Chromosome	2405001	2415000	10000
3472	NC_002942.5	Chromosome	2415001	2416000	1000
3473	NC_002942.5	Chromosome	2416001	2516000	100000
3474	NC_002942.5	Chromosome	2516001	2526000	10000
3475	NC_002942.5	Chromosome	2526001	2536000	10000
3476	NC_002942.5	Chromosome	2536001	2546000	10000
3477	NC_002942.5	Chromosome	2546001	2646000	100000
3478	NC_002942.5	Chromosome	2646001	2647000	1000
3479	NC_002942.5	Chromosome	2647001	2747000	100000
3480	NC_002942.5	Chromosome	2747001	2748000	1000
3481	NC_002942.5	Chromosome	2748001	2758000	10000
3482	NC_002942.5	Chromosome	2758001	2759000	1000
3483	NC_002942.5	Chromosome	2759001	2760000	1000
3484	NC_002942.5	Chromosome	2760001	2770000	10000
3485	NC_002942.5	Chromosome	2770001	2870000	100000
3486	NC_002942.5	Chromosome	2870001	2880000	10000
3487	NC_002942.5	Chromosome	2880001	2980000	100000
3488	NC_002942.5	Chromosome	2980001	2981000	1000
3489	NC_002942.5	Chromosome	2981001	2991000	10000
3490	NC_002942.5	Chromosome	2991001	2992000	1000
3491	NC_002942.5	Chromosome	2992001	2993000	1000
3492	NC_002942.5	Chromosome	2993001	2994000	1000
3493	NC_002942.5	Chromosome	2994001	3094000	100000
3494	NC_002942.5	Chromosome	3094001	3104000	10000
3495	NC_002942.5	Chromosome	3104001	3114000	10000
3496	NC_002942.5	Chromosome	3114001	3214000	100000
3497	NC_002942.5	Chromosome	3214001	3314000	100000
3498	NC_002942.5	Chromosome	3314001	3324000	10000
3499	NC_002942.5	Chromosome	3324001	3334000	10000
3500	NC_002942.5	Chromosome	3334001	3335000	1000
3501	NC_002942.5	Chromosome	3335001	3336000	1000
3502	NC_002942.5	Chromosome	3336001	3346000	10000
3503	NC_002942.5	Chromosome	3346001	3356000	10000
3504	NC_002942.5	Chromosome	3356001	3366000	10000
3505	NC_002942.5	Chromosome	3366001	3376000	10000
3506	NC_002942.5	Chromosome	3376001	3386000	10000
3507	NC_002942.5	Chromosome	3386001	3396000	10000
3508	NC_002942.5	Chromosome	3396001	3397000	1000
3509	NC_005957.1	Chromosome	1	1e+05	100000
3510	NC_005957.1	Chromosome	100001	110000	10000
3511	NC_005957.1	Chromosome	110001	210000	100000
3512	NC_005957.1	Chromosome	210001	211000	1000
3513	NC_005957.1	Chromosome	211001	311000	100000
3514	NC_005957.1	Chromosome	311001	411000	100000
3515	NC_005957.1	Chromosome	411001	511000	100000
3516	NC_005957.1	Chromosome	511001	512000	1000
3517	NC_005957.1	Chromosome	512001	612000	100000
3518	NC_005957.1	Chromosome	612001	613000	1000
3519	NC_005957.1	Chromosome	613001	623000	10000
3520	NC_005957.1	Chromosome	623001	624000	1000
3521	NC_005957.1	Chromosome	624001	634000	10000
3522	NC_005957.1	Chromosome	634001	644000	10000
3523	NC_005957.1	Chromosome	644001	645000	1000
3524	NC_005957.1	Chromosome	645001	745000	100000
3525	NC_005957.1	Chromosome	745001	845000	100000
3526	NC_005957.1	Chromosome	845001	945000	100000
3527	NC_005957.1	Chromosome	945001	1045000	100000
3528	NC_005957.1	Chromosome	1045001	1046000	1000
3529	NC_005957.1	Chromosome	1046001	1047000	1000
3530	NC_005957.1	Chromosome	1047001	1147000	100000
3531	NC_005957.1	Chromosome	1147001	1247000	100000
3532	NC_005957.1	Chromosome	1247001	1347000	100000
3533	NC_005957.1	Chromosome	1347001	1447000	100000
3534	NC_005957.1	Chromosome	1447001	1457000	10000
3535	NC_005957.1	Chromosome	1457001	1557000	100000
3536	NC_005957.1	Chromosome	1557001	1567000	10000
3537	NC_005957.1	Chromosome	1567001	1577000	10000
3538	NC_005957.1	Chromosome	1577001	1587000	10000
3539	NC_005957.1	Chromosome	1587001	1588000	1000
3540	NC_005957.1	Chromosome	1588001	1589000	1000
3541	NC_005957.1	Chromosome	1589001	1689000	100000
3542	NC_005957.1	Chromosome	1689001	1690000	1000
3543	NC_005957.1	Chromosome	1690001	1691000	1000
3544	NC_005957.1	Chromosome	1691001	1692000	1000
3545	NC_005957.1	Chromosome	1692001	1702000	10000
3546	NC_005957.1	Chromosome	1702001	1802000	100000
3547	NC_005957.1	Chromosome	1802001	1902000	100000
3548	NC_005957.1	Chromosome	1902001	1903000	1000
3549	NC_005957.1	Chromosome	1903001	2003000	100000
3550	NC_005957.1	Chromosome	2003001	2004000	1000
3551	NC_005957.1	Chromosome	2004001	2014000	10000
3552	NC_005957.1	Chromosome	2014001	2114000	100000
3553	NC_005957.1	Chromosome	2114001	2214000	100000
3554	NC_005957.1	Chromosome	2214001	2215000	1000
3555	NC_005957.1	Chromosome	2215001	2315000	100000
3556	NC_005957.1	Chromosome	2315001	2316000	1000
3557	NC_005957.1	Chromosome	2316001	2416000	100000
3558	NC_005957.1	Chromosome	2416001	2426000	10000
3559	NC_005957.1	Chromosome	2426001	2436000	10000
3560	NC_005957.1	Chromosome	2436001	2437000	1000
3561	NC_005957.1	Chromosome	2437001	2438000	1000
3562	NC_005957.1	Chromosome	2438001	2439000	1000
3563	NC_005957.1	Chromosome	2439001	2449000	10000
3564	NC_005957.1	Chromosome	2449001	2459000	10000
3565	NC_005957.1	Chromosome	2459001	2559000	100000
3566	NC_005957.1	Chromosome	2559001	2560000	1000
3567	NC_005957.1	Chromosome	2560001	2660000	100000
3568	NC_005957.1	Chromosome	2660001	2661000	1000
3569	NC_005957.1	Chromosome	2661001	2662000	1000
3570	NC_005957.1	Chromosome	2662001	2672000	10000
3571	NC_005957.1	Chromosome	2672001	2772000	100000
3572	NC_005957.1	Chromosome	2772001	2872000	100000
3573	NC_005957.1	Chromosome	2872001	2873000	1000
3574	NC_005957.1	Chromosome	2873001	2883000	10000
3575	NC_005957.1	Chromosome	2883001	2893000	10000
3576	NC_005957.1	Chromosome	2893001	2903000	10000
3577	NC_005957.1	Chromosome	2903001	2904000	1000
3578	NC_005957.1	Chromosome	2904001	3004000	100000
3579	NC_005957.1	Chromosome	3004001	3005000	1000
3580	NC_005957.1	Chromosome	3005001	3015000	10000
3581	NC_005957.1	Chromosome	3015001	3025000	10000
3582	NC_005957.1	Chromosome	3025001	3026000	1000
3583	NC_005957.1	Chromosome	3026001	3036000	10000
3584	NC_005957.1	Chromosome	3036001	3037000	1000
3585	NC_005957.1	Chromosome	3037001	3047000	10000
3586	NC_005957.1	Chromosome	3047001	3147000	100000
3587	NC_005957.1	Chromosome	3147001	3157000	10000
3588	NC_005957.1	Chromosome	3157001	3167000	10000
3589	NC_005957.1	Chromosome	3167001	3177000	10000
3590	NC_005957.1	Chromosome	3177001	3178000	1000
3591	NC_005957.1	Chromosome	3178001	3179000	1000
3592	NC_005957.1	Chromosome	3179001	3189000	10000
3593	NC_005957.1	Chromosome	3189001	3289000	100000
3594	NC_005957.1	Chromosome	3289001	3299000	10000
3595	NC_005957.1	Chromosome	3299001	3399000	100000
3596	NC_005957.1	Chromosome	3399001	3400000	1000
3597	NC_005957.1	Chromosome	3400001	3401000	1000
3598	NC_005957.1	Chromosome	3401001	3402000	1000
3599	NC_005957.1	Chromosome	3402001	3502000	100000
3600	NC_005957.1	Chromosome	3502001	3503000	1000
3601	NC_005957.1	Chromosome	3503001	3513000	10000
3602	NC_005957.1	Chromosome	3513001	3613000	100000
3603	NC_005957.1	Chromosome	3613001	3623000	10000
3604	NC_005957.1	Chromosome	3623001	3633000	10000
3605	NC_005957.1	Chromosome	3633001	3634000	1000
3606	NC_005957.1	Chromosome	3634001	3734000	100000
3607	NC_005957.1	Chromosome	3734001	3834000	100000
3608	NC_005957.1	Chromosome	3834001	3934000	100000
3609	NC_005957.1	Chromosome	3934001	3944000	10000
3610	NC_005957.1	Chromosome	3944001	3954000	10000
3611	NC_005957.1	Chromosome	3954001	3964000	10000
3612	NC_005957.1	Chromosome	3964001	3965000	1000
3613	NC_005957.1	Chromosome	3965001	3966000	1000
3614	NC_005957.1	Chromosome	3966001	3976000	10000
3615	NC_005957.1	Chromosome	3976001	3986000	10000
3616	NC_005957.1	Chromosome	3986001	3987000	1000
3617	NC_005957.1	Chromosome	3987001	3997000	10000
3618	NC_005957.1	Chromosome	3997001	4007000	10000
3619	NC_005957.1	Chromosome	4007001	4017000	10000
3620	NC_005957.1	Chromosome	4017001	4027000	10000
3621	NC_005957.1	Chromosome	4027001	4127000	100000
3622	NC_005957.1	Chromosome	4127001	4137000	10000
3623	NC_005957.1	Chromosome	4137001	4138000	1000
3624	NC_005957.1	Chromosome	4138001	4148000	10000
3625	NC_005957.1	Chromosome	4148001	4248000	100000
3626	NC_005957.1	Chromosome	4248001	4258000	10000
3627	NC_005957.1	Chromosome	4258001	4268000	10000
3628	NC_005957.1	Chromosome	4268001	4368000	100000
3629	NC_005957.1	Chromosome	4368001	4369000	1000
3630	NC_005957.1	Chromosome	4369001	4469000	100000
3631	NC_005957.1	Chromosome	4469001	4470000	1000
3632	NC_005957.1	Chromosome	4470001	4480000	10000
3633	NC_005957.1	Chromosome	4480001	4490000	10000
3634	NC_005957.1	Chromosome	4490001	4491000	1000
3635	NC_005957.1	Chromosome	4491001	4492000	1000
3636	NC_005957.1	Chromosome	4492001	4592000	100000
3637	NC_005957.1	Chromosome	4592001	4593000	1000
3638	NC_005957.1	Chromosome	4593001	4693000	100000
3639	NC_005957.1	Chromosome	4693001	4694000	1000
3640	NC_005957.1	Chromosome	4694001	4695000	1000
3641	NC_005957.1	Chromosome	4695001	4696000	1000
3642	NC_005957.1	Chromosome	4696001	4796000	100000
3643	NC_005957.1	Chromosome	4796001	4806000	10000
3644	NC_005957.1	Chromosome	4806001	4816000	10000
3645	NC_005957.1	Chromosome	4816001	4826000	10000
3646	NC_005957.1	Chromosome	4826001	4926000	100000
3647	NC_005957.1	Chromosome	4926001	5026000	100000
3648	NC_005957.1	Chromosome	5026001	5036000	10000
3649	NC_005957.1	Chromosome	5036001	5046000	10000
3650	NC_005957.1	Chromosome	5046001	5056000	10000
3651	NC_005957.1	Chromosome	5056001	5057000	1000
3652	NC_005957.1	Chromosome	5057001	5058000	1000
3653	NC_005957.1	Chromosome	5058001	5059000	1000
3654	NC_005957.1	Chromosome	5059001	5069000	10000
3655	NC_005957.1	Chromosome	5069001	5079000	10000
3656	NC_005957.1	Chromosome	5079001	5080000	1000
3657	NC_005957.1	Chromosome	5080001	5090000	10000
3658	NC_005957.1	Chromosome	5090001	5190000	100000
3659	NC_005957.1	Chromosome	5190001	5200000	10000
3660	NC_005957.1	Chromosome	5200001	5210000	10000
3661	NC_005957.1	Chromosome	5210001	5211000	1000
3662	NC_005957.1	Chromosome	5211001	5221000	10000
3663	NC_005957.1	Chromosome	5221001	5222000	1000
3664	NC_005957.1	Chromosome	5222001	5223000	1000
3665	NC_005957.1	Chromosome	5223001	5224000	1000
3666	NC_005957.1	Chromosome	5224001	5225000	1000
3667	NC_005957.1	Chromosome	5225001	5226000	1000
3668	NC_005957.1	Chromosome	5226001	5236000	10000
3669	NC_005957.1	Chromosome	5236001	5237000	1000
3670	NC_006578.1	Plasmid	1	10000	10000
3671	NC_006578.1	Plasmid	10001	11000	1000
3672	NC_006578.1	Plasmid	11001	21000	10000
3673	NC_006578.1	Plasmid	21001	22000	1000
3674	NC_006578.1	Plasmid	22001	23000	1000
3675	NC_006578.1	Plasmid	23001	24000	1000
3676	NC_006578.1	Plasmid	24001	25000	1000
3677	NC_006578.1	Plasmid	25001	26000	1000
3678	NC_006578.1	Plasmid	26001	27000	1000
3679	NC_006578.1	Plasmid	27001	28000	1000
3680	NC_006578.1	Plasmid	28001	38000	10000
3681	NC_006578.1	Plasmid	38001	39000	1000
3682	NC_006578.1	Plasmid	39001	40000	1000
3683	NC_006578.1	Plasmid	40001	41000	1000
3684	NC_006578.1	Plasmid	41001	51000	10000
3685	NC_006578.1	Plasmid	51001	61000	10000
3686	NC_006578.1	Plasmid	61001	71000	10000
3687	NC_006578.1	Plasmid	71001	72000	1000
3688	NC_006578.1	Plasmid	72001	73000	1000
3689	NC_006578.1	Plasmid	73001	74000	1000
3690	NC_006578.1	Plasmid	74001	75000	1000
3691	NC_006578.1	Plasmid	75001	76000	1000
3692	NC_006578.1	Plasmid	76001	77000	1000
3693	NC_000853.1	Chromosome	1	10000	10000
3694	NC_000853.1	Chromosome	10001	11000	1000
3695	NC_000853.1	Chromosome	11001	111000	100000
3696	NC_000853.1	Chromosome	111001	211000	100000
3697	NC_000853.1	Chromosome	211001	221000	10000
3698	NC_000853.1	Chromosome	221001	222000	1000
3699	NC_000853.1	Chromosome	222001	322000	100000
3700	NC_000853.1	Chromosome	322001	422000	100000
3701	NC_000853.1	Chromosome	422001	522000	100000
3702	NC_000853.1	Chromosome	522001	523000	1000
3703	NC_000853.1	Chromosome	523001	623000	100000
3704	NC_000853.1	Chromosome	623001	624000	1000
3705	NC_000853.1	Chromosome	624001	634000	10000
3706	NC_000853.1	Chromosome	634001	734000	100000
3707	NC_000853.1	Chromosome	734001	834000	100000
3708	NC_000853.1	Chromosome	834001	835000	1000
3709	NC_000853.1	Chromosome	835001	935000	100000
3710	NC_000853.1	Chromosome	935001	1035000	100000
3711	NC_000853.1	Chromosome	1035001	1135000	100000
3712	NC_000853.1	Chromosome	1135001	1145000	10000
3713	NC_000853.1	Chromosome	1145001	1245000	100000
3714	NC_000853.1	Chromosome	1245001	1345000	100000
3715	NC_000853.1	Chromosome	1345001	1355000	10000
3716	NC_000853.1	Chromosome	1355001	1365000	10000
3717	NC_000853.1	Chromosome	1365001	1375000	10000
3718	NC_000853.1	Chromosome	1375001	1376000	1000
3719	NC_000853.1	Chromosome	1376001	1386000	10000
3720	NC_000853.1	Chromosome	1386001	1486000	100000
3721	NC_000853.1	Chromosome	1486001	1496000	10000
3722	NC_000853.1	Chromosome	1496001	1506000	10000
3723	NC_000853.1	Chromosome	1506001	1606000	100000
3724	NC_000853.1	Chromosome	1606001	1616000	10000
3725	NC_000853.1	Chromosome	1616001	1626000	10000
3726	NC_000853.1	Chromosome	1626001	1636000	10000
3727	NC_000853.1	Chromosome	1636001	1736000	100000
3728	NC_000853.1	Chromosome	1736001	1737000	1000
3729	NC_000853.1	Chromosome	1737001	1837000	100000
3730	NC_000853.1	Chromosome	1837001	1838000	1000
3731	NC_000853.1	Chromosome	1838001	1848000	10000
3732	NC_000853.1	Chromosome	1848001	1849000	1000
3733	NC_000853.1	Chromosome	1849001	1859000	10000
3734	NC_000853.1	Chromosome	1859001	1860000	1000
3735	NC_000919.1	Chromosome	1	1000	1000
3736	NC_000919.1	Chromosome	1001	101000	100000
3737	NC_000919.1	Chromosome	101001	102000	1000
3738	NC_000919.1	Chromosome	102001	103000	1000
3739	NC_000919.1	Chromosome	103001	104000	1000
3740	NC_000919.1	Chromosome	104001	105000	1000
3741	NC_000919.1	Chromosome	105001	106000	1000
3742	NC_000919.1	Chromosome	106001	116000	10000
3743	NC_000919.1	Chromosome	116001	117000	1000
3744	NC_000919.1	Chromosome	117001	127000	10000
3745	NC_000919.1	Chromosome	127001	227000	100000
3746	NC_000919.1	Chromosome	227001	327000	100000
3747	NC_000919.1	Chromosome	327001	337000	10000
3748	NC_000919.1	Chromosome	337001	347000	10000
3749	NC_000919.1	Chromosome	347001	357000	10000
3750	NC_000919.1	Chromosome	357001	367000	10000
3751	NC_000919.1	Chromosome	367001	467000	100000
3752	NC_000919.1	Chromosome	467001	567000	100000
3753	NC_000919.1	Chromosome	567001	577000	10000
3754	NC_000919.1	Chromosome	577001	677000	100000
3755	NC_000919.1	Chromosome	677001	777000	100000
3756	NC_000919.1	Chromosome	777001	778000	1000
3757	NC_000919.1	Chromosome	778001	779000	1000
3758	NC_000919.1	Chromosome	779001	780000	1000
3759	NC_000919.1	Chromosome	780001	880000	100000
3760	NC_000919.1	Chromosome	880001	881000	1000
3761	NC_000919.1	Chromosome	881001	882000	1000
3762	NC_000919.1	Chromosome	882001	982000	100000
3763	NC_000919.1	Chromosome	982001	1082000	100000
3764	NC_000919.1	Chromosome	1082001	1092000	10000
3765	NC_000919.1	Chromosome	1092001	1102000	10000
3766	NC_000919.1	Chromosome	1102001	1112000	10000
3767	NC_000919.1	Chromosome	1112001	1113000	1000
3768	NC_000919.1	Chromosome	1113001	1123000	10000
3769	NC_000919.1	Chromosome	1123001	1133000	10000
3770	NC_000919.1	Chromosome	1133001	1134000	1000
3771	NC_000919.1	Chromosome	1134001	1135000	1000
3772	NC_000919.1	Chromosome	1135001	1136000	1000
3773	NC_000919.1	Chromosome	1136001	1137000	1000
3774	NC_000919.1	Chromosome	1137001	1138000	1000
3775	NC_001318.1	Chromosome	1	1e+05	100000
3776	NC_001318.1	Chromosome	100001	2e+05	100000
3777	NC_001318.1	Chromosome	200001	210000	10000
3778	NC_001318.1	Chromosome	210001	211000	1000
3779	NC_001318.1	Chromosome	211001	221000	10000
3780	NC_001318.1	Chromosome	221001	321000	100000
3781	NC_001318.1	Chromosome	321001	322000	1000
3782	NC_001318.1	Chromosome	322001	422000	100000
3783	NC_001318.1	Chromosome	422001	423000	1000
3784	NC_001318.1	Chromosome	423001	523000	100000
3785	NC_001318.1	Chromosome	523001	533000	10000
3786	NC_001318.1	Chromosome	533001	534000	1000
3787	NC_001318.1	Chromosome	534001	634000	100000
3788	NC_001318.1	Chromosome	634001	734000	100000
3789	NC_001318.1	Chromosome	734001	735000	1000
3790	NC_001318.1	Chromosome	735001	736000	1000
3791	NC_001318.1	Chromosome	736001	737000	1000
3792	NC_001318.1	Chromosome	737001	837000	100000
3793	NC_001318.1	Chromosome	837001	838000	1000
3794	NC_001318.1	Chromosome	838001	848000	10000
3795	NC_001318.1	Chromosome	848001	858000	10000
3796	NC_001318.1	Chromosome	858001	859000	1000
3797	NC_001318.1	Chromosome	859001	869000	10000
3798	NC_001318.1	Chromosome	869001	870000	1000
3799	NC_001318.1	Chromosome	870001	871000	1000
3800	NC_001318.1	Chromosome	871001	881000	10000
3801	NC_001318.1	Chromosome	881001	891000	10000
3802	NC_001318.1	Chromosome	891001	892000	1000
3803	NC_001318.1	Chromosome	892001	893000	1000
3804	NC_001318.1	Chromosome	893001	903000	10000
3805	NC_001318.1	Chromosome	903001	904000	1000
3806	NC_001318.1	Chromosome	904001	905000	1000
3807	NC_001318.1	Chromosome	905001	906000	1000
3808	NC_001318.1	Chromosome	906001	907000	1000
3809	NC_001318.1	Chromosome	907001	908000	1000
3810	NC_001318.1	Chromosome	908001	909000	1000
3811	NC_001318.1	Chromosome	909001	910000	1000
3812	NC_001903.1	Plasmid	1	10000	10000
3813	NC_001903.1	Plasmid	10001	20000	10000
3814	NC_001903.1	Plasmid	20001	21000	1000
3815	NC_001903.1	Plasmid	21001	22000	1000
3816	NC_001903.1	Plasmid	22001	23000	1000
3817	NC_001903.1	Plasmid	23001	24000	1000
3818	NC_001903.1	Plasmid	24001	25000	1000
3819	NC_001903.1	Plasmid	25001	26000	1000
3820	NC_000948.1	Plasmid	1	10000	10000
3821	NC_000948.1	Plasmid	10001	20000	10000
3822	NC_000948.1	Plasmid	20001	21000	1000
3823	NC_000948.1	Plasmid	21001	22000	1000
3824	NC_000948.1	Plasmid	22001	23000	1000
3825	NC_000948.1	Plasmid	23001	24000	1000
3826	NC_000948.1	Plasmid	24001	25000	1000
3827	NC_000948.1	Plasmid	25001	26000	1000
3828	NC_000948.1	Plasmid	26001	27000	1000
3829	NC_000948.1	Plasmid	27001	28000	1000
3830	NC_000948.1	Plasmid	28001	29000	1000
3831	NC_000948.1	Plasmid	29001	30000	1000
3832	NC_000949.1	Plasmid	1	1000	1000
3833	NC_000949.1	Plasmid	1001	11000	10000
3834	NC_000949.1	Plasmid	11001	12000	1000
3835	NC_000949.1	Plasmid	12001	22000	10000
3836	NC_000949.1	Plasmid	22001	23000	1000
3837	NC_000949.1	Plasmid	23001	24000	1000
3838	NC_000949.1	Plasmid	24001	25000	1000
3839	NC_000949.1	Plasmid	25001	26000	1000
3840	NC_000949.1	Plasmid	26001	27000	1000
3841	NC_000949.1	Plasmid	27001	28000	1000
3842	NC_000949.1	Plasmid	28001	29000	1000
3843	NC_000949.1	Plasmid	29001	30000	1000
3844	NC_000950.1	Plasmid	1	10000	10000
3845	NC_000950.1	Plasmid	10001	11000	1000
3846	NC_000950.1	Plasmid	11001	12000	1000
3847	NC_000950.1	Plasmid	12001	13000	1000
3848	NC_000950.1	Plasmid	13001	23000	10000
3849	NC_000950.1	Plasmid	23001	24000	1000
3850	NC_000950.1	Plasmid	24001	25000	1000
3851	NC_000950.1	Plasmid	25001	26000	1000
3852	NC_000950.1	Plasmid	26001	27000	1000
3853	NC_000950.1	Plasmid	27001	28000	1000
3854	NC_000950.1	Plasmid	28001	29000	1000
3855	NC_000950.1	Plasmid	29001	30000	1000
3856	NC_000951.1	Plasmid	1	1000	1000
3857	NC_000951.1	Plasmid	1001	11000	10000
3858	NC_000951.1	Plasmid	11001	21000	10000
3859	NC_000951.1	Plasmid	21001	22000	1000
3860	NC_000951.1	Plasmid	22001	23000	1000
3861	NC_000951.1	Plasmid	23001	24000	1000
3862	NC_000951.1	Plasmid	24001	25000	1000
3863	NC_000951.1	Plasmid	25001	26000	1000
3864	NC_000951.1	Plasmid	26001	27000	1000
3865	NC_000951.1	Plasmid	27001	28000	1000
3866	NC_000951.1	Plasmid	28001	29000	1000
3867	NC_000952.1	Plasmid	1	1000	1000
3868	NC_000952.1	Plasmid	1001	11000	10000
3869	NC_000952.1	Plasmid	11001	21000	10000
3870	NC_000952.1	Plasmid	21001	22000	1000
3871	NC_000952.1	Plasmid	22001	23000	1000
3872	NC_000952.1	Plasmid	23001	24000	1000
3873	NC_000952.1	Plasmid	24001	25000	1000
3874	NC_000952.1	Plasmid	25001	26000	1000
3875	NC_000952.1	Plasmid	26001	27000	1000
3876	NC_000952.1	Plasmid	27001	28000	1000
3877	NC_000952.1	Plasmid	28001	29000	1000
3878	NC_000952.1	Plasmid	29001	30000	1000
3879	NC_000953.1	Plasmid	1	10000	10000
3880	NC_000953.1	Plasmid	10001	11000	1000
3881	NC_000953.1	Plasmid	11001	12000	1000
3882	NC_000953.1	Plasmid	12001	22000	10000
3883	NC_000953.1	Plasmid	22001	23000	1000
3884	NC_000953.1	Plasmid	23001	24000	1000
3885	NC_000953.1	Plasmid	24001	25000	1000
3886	NC_000953.1	Plasmid	25001	26000	1000
3887	NC_000953.1	Plasmid	26001	27000	1000
3888	NC_000953.1	Plasmid	27001	28000	1000
3889	NC_000953.1	Plasmid	28001	29000	1000
3890	NC_000953.1	Plasmid	29001	30000	1000
3891	NC_000954.1	Plasmid	1	10000	10000
3892	NC_000954.1	Plasmid	10001	11000	1000
3893	NC_000954.1	Plasmid	11001	12000	1000
3894	NC_000954.1	Plasmid	12001	22000	10000
3895	NC_000954.1	Plasmid	22001	23000	1000
3896	NC_000954.1	Plasmid	23001	24000	1000
3897	NC_000954.1	Plasmid	24001	25000	1000
3898	NC_000954.1	Plasmid	25001	26000	1000
3899	NC_000954.1	Plasmid	26001	27000	1000
3900	NC_000954.1	Plasmid	27001	28000	1000
3901	NC_000954.1	Plasmid	28001	29000	1000
3902	NC_000954.1	Plasmid	29001	30000	1000
3903	NC_001904.1	Plasmid	1	1000	1000
3904	NC_001904.1	Plasmid	1001	2000	1000
3905	NC_001904.1	Plasmid	2001	3000	1000
3906	NC_001904.1	Plasmid	3001	4000	1000
3907	NC_001904.1	Plasmid	4001	5000	1000
3908	NC_001904.1	Plasmid	5001	6000	1000
3909	NC_001904.1	Plasmid	6001	7000	1000
3910	NC_001904.1	Plasmid	7001	8000	1000
3911	NC_001904.1	Plasmid	8001	9000	1000
3912	NC_001849.2	Plasmid	1	1000	1000
3913	NC_001849.2	Plasmid	1001	2000	1000
3914	NC_001849.2	Plasmid	2001	3000	1000
3915	NC_001849.2	Plasmid	3001	4000	1000
3916	NC_001849.2	Plasmid	4001	14000	10000
3917	NC_001849.2	Plasmid	14001	15000	1000
3918	NC_001849.2	Plasmid	15001	16000	1000
3919	NC_000955.2	Plasmid	1	1000	1000
3920	NC_000955.2	Plasmid	1001	2000	1000
3921	NC_000955.2	Plasmid	2001	12000	10000
3922	NC_000955.2	Plasmid	12001	13000	1000
3923	NC_000955.2	Plasmid	13001	14000	1000
3924	NC_000955.2	Plasmid	14001	15000	1000
3925	NC_000955.2	Plasmid	15001	16000	1000
3926	NC_000955.2	Plasmid	16001	17000	1000
3927	NC_000955.2	Plasmid	17001	18000	1000
3928	NC_001850.1	Plasmid	1	10000	10000
3929	NC_001850.1	Plasmid	10001	11000	1000
3930	NC_001850.1	Plasmid	11001	21000	10000
3931	NC_001850.1	Plasmid	21001	22000	1000
3932	NC_001850.1	Plasmid	22001	23000	1000
3933	NC_001850.1	Plasmid	23001	24000	1000
3934	NC_001851.2	Plasmid	1	1000	1000
3935	NC_001851.2	Plasmid	1001	2000	1000
3936	NC_001851.2	Plasmid	2001	12000	10000
3937	NC_001851.2	Plasmid	12001	22000	10000
3938	NC_001851.2	Plasmid	22001	23000	1000
3939	NC_001851.2	Plasmid	23001	24000	1000
3940	NC_001851.2	Plasmid	24001	25000	1000
3941	NC_001851.2	Plasmid	25001	26000	1000
3942	NC_001851.2	Plasmid	26001	27000	1000
3943	NC_001851.2	Plasmid	27001	28000	1000
3944	NC_001852.1	Plasmid	1	1000	1000
3945	NC_001852.1	Plasmid	1001	2000	1000
3946	NC_001852.1	Plasmid	2001	12000	10000
3947	NC_001852.1	Plasmid	12001	22000	10000
3948	NC_001852.1	Plasmid	22001	23000	1000
3949	NC_001852.1	Plasmid	23001	24000	1000
3950	NC_001852.1	Plasmid	24001	25000	1000
3951	NC_001852.1	Plasmid	25001	26000	1000
3952	NC_001852.1	Plasmid	26001	27000	1000
3953	NC_001852.1	Plasmid	27001	28000	1000
3954	NC_001852.1	Plasmid	28001	29000	1000
3955	NC_001853.1	Plasmid	1	1000	1000
3956	NC_001853.1	Plasmid	1001	11000	10000
3957	NC_001853.1	Plasmid	11001	12000	1000
3958	NC_001853.1	Plasmid	12001	22000	10000
3959	NC_001853.1	Plasmid	22001	23000	1000
3960	NC_001853.1	Plasmid	23001	24000	1000
3961	NC_001853.1	Plasmid	24001	25000	1000
3962	NC_001853.1	Plasmid	25001	26000	1000
3963	NC_001853.1	Plasmid	26001	27000	1000
3964	NC_001853.1	Plasmid	27001	28000	1000
3965	NC_001854.1	Plasmid	1	1000	1000
3966	NC_001854.1	Plasmid	1001	11000	10000
3967	NC_001854.1	Plasmid	11001	21000	10000
3968	NC_001854.1	Plasmid	21001	22000	1000
3969	NC_001854.1	Plasmid	22001	23000	1000
3970	NC_001854.1	Plasmid	23001	24000	1000
3971	NC_001854.1	Plasmid	24001	25000	1000
3972	NC_001854.1	Plasmid	25001	26000	1000
3973	NC_001854.1	Plasmid	26001	27000	1000
3974	NC_001855.1	Plasmid	1	1000	1000
3975	NC_001855.1	Plasmid	1001	2000	1000
3976	NC_001855.1	Plasmid	2001	3000	1000
3977	NC_001855.1	Plasmid	3001	13000	10000
3978	NC_001855.1	Plasmid	13001	23000	10000
3979	NC_001855.1	Plasmid	23001	24000	1000
3980	NC_001855.1	Plasmid	24001	34000	10000
3981	NC_001855.1	Plasmid	34001	35000	1000
3982	NC_001855.1	Plasmid	35001	36000	1000
3983	NC_001856.1	Plasmid	1	1000	1000
3984	NC_001856.1	Plasmid	1001	11000	10000
3985	NC_001856.1	Plasmid	11001	21000	10000
3986	NC_001856.1	Plasmid	21001	22000	1000
3987	NC_001856.1	Plasmid	22001	32000	10000
3988	NC_001856.1	Plasmid	32001	33000	1000
3989	NC_001856.1	Plasmid	33001	34000	1000
3990	NC_001856.1	Plasmid	34001	35000	1000
3991	NC_001856.1	Plasmid	35001	36000	1000
3992	NC_001856.1	Plasmid	36001	37000	1000
3993	NC_001856.1	Plasmid	37001	38000	1000
3994	NC_000957.1	Plasmid	1	1000	1000
3995	NC_000957.1	Plasmid	1001	2000	1000
3996	NC_000957.1	Plasmid	2001	3000	1000
3997	NC_000957.1	Plasmid	3001	4000	1000
3998	NC_000957.1	Plasmid	4001	5000	1000
3999	NC_001857.2	Plasmid	1	1000	1000
4000	NC_001857.2	Plasmid	1001	11000	10000
4001	NC_001857.2	Plasmid	11001	12000	1000
4002	NC_001857.2	Plasmid	12001	22000	10000
4003	NC_001857.2	Plasmid	22001	32000	10000
4004	NC_001857.2	Plasmid	32001	33000	1000
4005	NC_001857.2	Plasmid	33001	34000	1000
4006	NC_001857.2	Plasmid	34001	44000	10000
4007	NC_001857.2	Plasmid	44001	45000	1000
4008	NC_001857.2	Plasmid	45001	46000	1000
4009	NC_001857.2	Plasmid	46001	47000	1000
4010	NC_001857.2	Plasmid	47001	48000	1000
4011	NC_001857.2	Plasmid	48001	49000	1000
4012	NC_001857.2	Plasmid	49001	50000	1000
4013	NC_001857.2	Plasmid	50001	51000	1000
4014	NC_001857.2	Plasmid	51001	52000	1000
4015	NC_001857.2	Plasmid	52001	53000	1000
4016	NC_000956.1	Plasmid	1	10000	10000
4017	NC_000956.1	Plasmid	10001	11000	1000
4018	NC_000956.1	Plasmid	11001	21000	10000
4019	NC_000956.1	Plasmid	21001	22000	1000
4020	NC_000956.1	Plasmid	22001	23000	1000
4021	NC_000956.1	Plasmid	23001	33000	10000
4022	NC_000956.1	Plasmid	33001	34000	1000
4023	NC_000956.1	Plasmid	34001	35000	1000
4024	NC_000956.1	Plasmid	35001	45000	10000
4025	NC_000956.1	Plasmid	45001	46000	1000
4026	NC_000956.1	Plasmid	46001	47000	1000
4027	NC_000956.1	Plasmid	47001	48000	1000
4028	NC_000956.1	Plasmid	48001	49000	1000
4029	NC_000956.1	Plasmid	49001	50000	1000
4030	NC_000956.1	Plasmid	50001	51000	1000
4031	NC_000956.1	Plasmid	51001	52000	1000
4032	NC_003143.1	Chromosome	1	10000	10000
4033	NC_003143.1	Chromosome	10001	110000	100000
4034	NC_003143.1	Chromosome	110001	120000	10000
4035	NC_003143.1	Chromosome	120001	130000	10000
4036	NC_003143.1	Chromosome	130001	131000	1000
4037	NC_003143.1	Chromosome	131001	141000	10000
4038	NC_003143.1	Chromosome	141001	151000	10000
4039	NC_003143.1	Chromosome	151001	152000	1000
4040	NC_003143.1	Chromosome	152001	252000	100000
4041	NC_003143.1	Chromosome	252001	262000	10000
4042	NC_003143.1	Chromosome	262001	263000	1000
4043	NC_003143.1	Chromosome	263001	264000	1000
4044	NC_003143.1	Chromosome	264001	265000	1000
4045	NC_003143.1	Chromosome	265001	266000	1000
4046	NC_003143.1	Chromosome	266001	267000	1000
4047	NC_003143.1	Chromosome	267001	268000	1000
4048	NC_003143.1	Chromosome	268001	368000	100000
4049	NC_003143.1	Chromosome	368001	378000	10000
4050	NC_003143.1	Chromosome	378001	379000	1000
4051	NC_003143.1	Chromosome	379001	479000	100000
4052	NC_003143.1	Chromosome	479001	480000	1000
4053	NC_003143.1	Chromosome	480001	580000	100000
4054	NC_003143.1	Chromosome	580001	680000	100000
4055	NC_003143.1	Chromosome	680001	690000	10000
4056	NC_003143.1	Chromosome	690001	691000	1000
4057	NC_003143.1	Chromosome	691001	692000	1000
4058	NC_003143.1	Chromosome	692001	792000	100000
4059	NC_003143.1	Chromosome	792001	892000	100000
4060	NC_003143.1	Chromosome	892001	893000	1000
4061	NC_003143.1	Chromosome	893001	903000	10000
4062	NC_003143.1	Chromosome	903001	1003000	100000
4063	NC_003143.1	Chromosome	1003001	1013000	10000
4064	NC_003143.1	Chromosome	1013001	1113000	100000
4065	NC_003143.1	Chromosome	1113001	1213000	100000
4066	NC_003143.1	Chromosome	1213001	1223000	10000
4067	NC_003143.1	Chromosome	1223001	1224000	1000
4068	NC_003143.1	Chromosome	1224001	1234000	10000
4069	NC_003143.1	Chromosome	1234001	1334000	100000
4070	NC_003143.1	Chromosome	1334001	1335000	1000
4071	NC_003143.1	Chromosome	1335001	1435000	100000
4072	NC_003143.1	Chromosome	1435001	1436000	1000
4073	NC_003143.1	Chromosome	1436001	1437000	1000
4074	NC_003143.1	Chromosome	1437001	1447000	10000
4075	NC_003143.1	Chromosome	1447001	1547000	100000
4076	NC_003143.1	Chromosome	1547001	1557000	10000
4077	NC_003143.1	Chromosome	1557001	1558000	1000
4078	NC_003143.1	Chromosome	1558001	1658000	100000
4079	NC_003143.1	Chromosome	1658001	1659000	1000
4080	NC_003143.1	Chromosome	1659001	1660000	1000
4081	NC_003143.1	Chromosome	1660001	1670000	10000
4082	NC_003143.1	Chromosome	1670001	1680000	10000
4083	NC_003143.1	Chromosome	1680001	1780000	100000
4084	NC_003143.1	Chromosome	1780001	1880000	100000
4085	NC_003143.1	Chromosome	1880001	1890000	10000
4086	NC_003143.1	Chromosome	1890001	1891000	1000
4087	NC_003143.1	Chromosome	1891001	1892000	1000
4088	NC_003143.1	Chromosome	1892001	1992000	100000
4089	NC_003143.1	Chromosome	1992001	2002000	10000
4090	NC_003143.1	Chromosome	2002001	2012000	10000
4091	NC_003143.1	Chromosome	2012001	2112000	100000
4092	NC_003143.1	Chromosome	2112001	2113000	1000
4093	NC_003143.1	Chromosome	2113001	2123000	10000
4094	NC_003143.1	Chromosome	2123001	2124000	1000
4095	NC_003143.1	Chromosome	2124001	2125000	1000
4096	NC_003143.1	Chromosome	2125001	2135000	10000
4097	NC_003143.1	Chromosome	2135001	2136000	1000
4098	NC_003143.1	Chromosome	2136001	2146000	10000
4099	NC_003143.1	Chromosome	2146001	2246000	100000
4100	NC_003143.1	Chromosome	2246001	2247000	1000
4101	NC_003143.1	Chromosome	2247001	2257000	10000
4102	NC_003143.1	Chromosome	2257001	2357000	100000
4103	NC_003143.1	Chromosome	2357001	2358000	1000
4104	NC_003143.1	Chromosome	2358001	2359000	1000
4105	NC_003143.1	Chromosome	2359001	2360000	1000
4106	NC_003143.1	Chromosome	2360001	2460000	100000
4107	NC_003143.1	Chromosome	2460001	2461000	1000
4108	NC_003143.1	Chromosome	2461001	2462000	1000
4109	NC_003143.1	Chromosome	2462001	2463000	1000
4110	NC_003143.1	Chromosome	2463001	2464000	1000
4111	NC_003143.1	Chromosome	2464001	2474000	10000
4112	NC_003143.1	Chromosome	2474001	2484000	10000
4113	NC_003143.1	Chromosome	2484001	2584000	100000
4114	NC_003143.1	Chromosome	2584001	2594000	10000
4115	NC_003143.1	Chromosome	2594001	2694000	100000
4116	NC_003143.1	Chromosome	2694001	2704000	10000
4117	NC_003143.1	Chromosome	2704001	2714000	10000
4118	NC_003143.1	Chromosome	2714001	2724000	10000
4119	NC_003143.1	Chromosome	2724001	2725000	1000
4120	NC_003143.1	Chromosome	2725001	2735000	10000
4121	NC_003143.1	Chromosome	2735001	2745000	10000
4122	NC_003143.1	Chromosome	2745001	2845000	100000
4123	NC_003143.1	Chromosome	2845001	2846000	1000
4124	NC_003143.1	Chromosome	2846001	2847000	1000
4125	NC_003143.1	Chromosome	2847001	2947000	100000
4126	NC_003143.1	Chromosome	2947001	3047000	100000
4127	NC_003143.1	Chromosome	3047001	3147000	100000
4128	NC_003143.1	Chromosome	3147001	3157000	10000
4129	NC_003143.1	Chromosome	3157001	3158000	1000
4130	NC_003143.1	Chromosome	3158001	3159000	1000
4131	NC_003143.1	Chromosome	3159001	3160000	1000
4132	NC_003143.1	Chromosome	3160001	3170000	10000
4133	NC_003143.1	Chromosome	3170001	3171000	1000
4134	NC_003143.1	Chromosome	3171001	3172000	1000
4135	NC_003143.1	Chromosome	3172001	3272000	100000
4136	NC_003143.1	Chromosome	3272001	3282000	10000
4137	NC_003143.1	Chromosome	3282001	3292000	10000
4138	NC_003143.1	Chromosome	3292001	3392000	100000
4139	NC_003143.1	Chromosome	3392001	3393000	1000
4140	NC_003143.1	Chromosome	3393001	3403000	10000
4141	NC_003143.1	Chromosome	3403001	3413000	10000
4142	NC_003143.1	Chromosome	3413001	3414000	1000
4143	NC_003143.1	Chromosome	3414001	3415000	1000
4144	NC_003143.1	Chromosome	3415001	3425000	10000
4145	NC_003143.1	Chromosome	3425001	3435000	10000
4146	NC_003143.1	Chromosome	3435001	3535000	100000
4147	NC_003143.1	Chromosome	3535001	3635000	100000
4148	NC_003143.1	Chromosome	3635001	3636000	1000
4149	NC_003143.1	Chromosome	3636001	3646000	10000
4150	NC_003143.1	Chromosome	3646001	3656000	10000
4151	NC_003143.1	Chromosome	3656001	3657000	1000
4152	NC_003143.1	Chromosome	3657001	3757000	100000
4153	NC_003143.1	Chromosome	3757001	3758000	1000
4154	NC_003143.1	Chromosome	3758001	3858000	100000
4155	NC_003143.1	Chromosome	3858001	3868000	10000
4156	NC_003143.1	Chromosome	3868001	3968000	100000
4157	NC_003143.1	Chromosome	3968001	3978000	10000
4158	NC_003143.1	Chromosome	3978001	3979000	1000
4159	NC_003143.1	Chromosome	3979001	3980000	1000
4160	NC_003143.1	Chromosome	3980001	3990000	10000
4161	NC_003143.1	Chromosome	3990001	4090000	100000
4162	NC_003143.1	Chromosome	4090001	4100000	10000
4163	NC_003143.1	Chromosome	4100001	4200000	100000
4164	NC_003143.1	Chromosome	4200001	4210000	10000
4165	NC_003143.1	Chromosome	4210001	4211000	1000
4166	NC_003143.1	Chromosome	4211001	4212000	1000
4167	NC_003143.1	Chromosome	4212001	4213000	1000
4168	NC_003143.1	Chromosome	4213001	4214000	1000
4169	NC_003143.1	Chromosome	4214001	4314000	100000
4170	NC_003143.1	Chromosome	4314001	4414000	100000
4171	NC_003143.1	Chromosome	4414001	4415000	1000
4172	NC_003143.1	Chromosome	4415001	4425000	10000
4173	NC_003143.1	Chromosome	4425001	4426000	1000
4174	NC_003143.1	Chromosome	4426001	4436000	10000
4175	NC_003143.1	Chromosome	4436001	4437000	1000
4176	NC_003143.1	Chromosome	4437001	4447000	10000
4177	NC_003143.1	Chromosome	4447001	4457000	10000
4178	NC_003143.1	Chromosome	4457001	4467000	10000
4179	NC_003143.1	Chromosome	4467001	4477000	10000
4180	NC_003143.1	Chromosome	4477001	4478000	1000
4181	NC_003143.1	Chromosome	4478001	4479000	1000
4182	NC_003143.1	Chromosome	4479001	4489000	10000
4183	NC_003143.1	Chromosome	4489001	4499000	10000
4184	NC_003143.1	Chromosome	4499001	4500000	1000
4185	NC_003143.1	Chromosome	4500001	4510000	10000
4186	NC_003143.1	Chromosome	4510001	4520000	10000
4187	NC_003143.1	Chromosome	4520001	4530000	10000
4188	NC_003143.1	Chromosome	4530001	4531000	1000
4189	NC_003143.1	Chromosome	4531001	4541000	10000
4190	NC_003143.1	Chromosome	4541001	4641000	100000
4191	NC_003143.1	Chromosome	4641001	4651000	10000
4192	NC_003143.1	Chromosome	4651001	4652000	1000
4193	NC_003143.1	Chromosome	4652001	4653000	1000
4194	NC_003131.1	Plasmid	1	10000	10000
4195	NC_003131.1	Plasmid	10001	20000	10000
4196	NC_003131.1	Plasmid	20001	21000	1000
4197	NC_003131.1	Plasmid	21001	22000	1000
4198	NC_003131.1	Plasmid	22001	23000	1000
4199	NC_003131.1	Plasmid	23001	33000	10000
4200	NC_003131.1	Plasmid	33001	34000	1000
4201	NC_003131.1	Plasmid	34001	35000	1000
4202	NC_003131.1	Plasmid	35001	45000	10000
4203	NC_003131.1	Plasmid	45001	55000	10000
4204	NC_003131.1	Plasmid	55001	56000	1000
4205	NC_003131.1	Plasmid	56001	57000	1000
4206	NC_003131.1	Plasmid	57001	58000	1000
4207	NC_003131.1	Plasmid	58001	68000	10000
4208	NC_003131.1	Plasmid	68001	69000	1000
4209	NC_003131.1	Plasmid	69001	70000	1000
4210	NC_003134.1	Plasmid	1	10000	10000
4211	NC_003134.1	Plasmid	10001	11000	1000
4212	NC_003134.1	Plasmid	11001	12000	1000
4213	NC_003134.1	Plasmid	12001	13000	1000
4214	NC_003134.1	Plasmid	13001	23000	10000
4215	NC_003134.1	Plasmid	23001	33000	10000
4216	NC_003134.1	Plasmid	33001	34000	1000
4217	NC_003134.1	Plasmid	34001	44000	10000
4218	NC_003134.1	Plasmid	44001	54000	10000
4219	NC_003134.1	Plasmid	54001	55000	1000
4220	NC_003134.1	Plasmid	55001	65000	10000
4221	NC_003134.1	Plasmid	65001	66000	1000
4222	NC_003134.1	Plasmid	66001	67000	1000
4223	NC_003134.1	Plasmid	67001	68000	1000
4224	NC_003134.1	Plasmid	68001	78000	10000
4225	NC_003134.1	Plasmid	78001	79000	1000
4226	NC_003134.1	Plasmid	79001	80000	1000
4227	NC_003134.1	Plasmid	80001	90000	10000
4228	NC_003134.1	Plasmid	90001	91000	1000
4229	NC_003134.1	Plasmid	91001	92000	1000
4230	NC_003134.1	Plasmid	92001	93000	1000
4231	NC_003134.1	Plasmid	93001	94000	1000
4232	NC_003134.1	Plasmid	94001	95000	1000
4233	NC_003134.1	Plasmid	95001	96000	1000
4234	NC_003132.1	Plasmid	1	1000	1000
4235	NC_003132.1	Plasmid	1001	2000	1000
4236	NC_003132.1	Plasmid	2001	3000	1000
4237	NC_003132.1	Plasmid	3001	4000	1000
4238	NC_003132.1	Plasmid	4001	5000	1000
4239	NC_003132.1	Plasmid	5001	6000	1000
4240	NC_003132.1	Plasmid	6001	7000	1000
4241	NC_003132.1	Plasmid	7001	8000	1000
4242	NC_003132.1	Plasmid	8001	9000	1000
4243	NC_007508.1	Chromosome	1	1000	1000
4244	NC_007508.1	Chromosome	1001	2000	1000
4245	NC_007508.1	Chromosome	2001	3000	1000
4246	NC_007508.1	Chromosome	3001	13000	10000
4247	NC_007508.1	Chromosome	13001	14000	1000
4248	NC_007508.1	Chromosome	14001	24000	10000
4249	NC_007508.1	Chromosome	24001	25000	1000
4250	NC_007508.1	Chromosome	25001	125000	100000
4251	NC_007508.1	Chromosome	125001	225000	100000
4252	NC_007508.1	Chromosome	225001	325000	100000
4253	NC_007508.1	Chromosome	325001	335000	10000
4254	NC_007508.1	Chromosome	335001	345000	10000
4255	NC_007508.1	Chromosome	345001	346000	1000
4256	NC_007508.1	Chromosome	346001	356000	10000
4257	NC_007508.1	Chromosome	356001	366000	10000
4258	NC_007508.1	Chromosome	366001	466000	100000
4259	NC_007508.1	Chromosome	466001	566000	100000
4260	NC_007508.1	Chromosome	566001	666000	100000
4261	NC_007508.1	Chromosome	666001	676000	10000
4262	NC_007508.1	Chromosome	676001	686000	10000
4263	NC_007508.1	Chromosome	686001	696000	10000
4264	NC_007508.1	Chromosome	696001	706000	10000
4265	NC_007508.1	Chromosome	706001	716000	10000
4266	NC_007508.1	Chromosome	716001	726000	10000
4267	NC_007508.1	Chromosome	726001	826000	100000
4268	NC_007508.1	Chromosome	826001	836000	10000
4269	NC_007508.1	Chromosome	836001	936000	100000
4270	NC_007508.1	Chromosome	936001	937000	1000
4271	NC_007508.1	Chromosome	937001	938000	1000
4272	NC_007508.1	Chromosome	938001	948000	10000
4273	NC_007508.1	Chromosome	948001	958000	10000
4274	NC_007508.1	Chromosome	958001	959000	1000
4275	NC_007508.1	Chromosome	959001	1059000	100000
4276	NC_007508.1	Chromosome	1059001	1159000	100000
4277	NC_007508.1	Chromosome	1159001	1160000	1000
4278	NC_007508.1	Chromosome	1160001	1260000	100000
4279	NC_007508.1	Chromosome	1260001	1270000	10000
4280	NC_007508.1	Chromosome	1270001	1271000	1000
4281	NC_007508.1	Chromosome	1271001	1371000	100000
4282	NC_007508.1	Chromosome	1371001	1471000	100000
4283	NC_007508.1	Chromosome	1471001	1472000	1000
4284	NC_007508.1	Chromosome	1472001	1572000	100000
4285	NC_007508.1	Chromosome	1572001	1582000	10000
4286	NC_007508.1	Chromosome	1582001	1583000	1000
4287	NC_007508.1	Chromosome	1583001	1683000	100000
4288	NC_007508.1	Chromosome	1683001	1684000	1000
4289	NC_007508.1	Chromosome	1684001	1694000	10000
4290	NC_007508.1	Chromosome	1694001	1704000	10000
4291	NC_007508.1	Chromosome	1704001	1714000	10000
4292	NC_007508.1	Chromosome	1714001	1724000	10000
4293	NC_007508.1	Chromosome	1724001	1824000	100000
4294	NC_007508.1	Chromosome	1824001	1924000	100000
4295	NC_007508.1	Chromosome	1924001	1934000	10000
4296	NC_007508.1	Chromosome	1934001	2034000	100000
4297	NC_007508.1	Chromosome	2034001	2134000	100000
4298	NC_007508.1	Chromosome	2134001	2234000	100000
4299	NC_007508.1	Chromosome	2234001	2244000	10000
4300	NC_007508.1	Chromosome	2244001	2344000	100000
4301	NC_007508.1	Chromosome	2344001	2345000	1000
4302	NC_007508.1	Chromosome	2345001	2355000	10000
4303	NC_007508.1	Chromosome	2355001	2365000	10000
4304	NC_007508.1	Chromosome	2365001	2375000	10000
4305	NC_007508.1	Chromosome	2375001	2376000	1000
4306	NC_007508.1	Chromosome	2376001	2476000	100000
4307	NC_007508.1	Chromosome	2476001	2486000	10000
4308	NC_007508.1	Chromosome	2486001	2496000	10000
4309	NC_007508.1	Chromosome	2496001	2506000	10000
4310	NC_007508.1	Chromosome	2506001	2507000	1000
4311	NC_007508.1	Chromosome	2507001	2607000	100000
4312	NC_007508.1	Chromosome	2607001	2617000	10000
4313	NC_007508.1	Chromosome	2617001	2717000	100000
4314	NC_007508.1	Chromosome	2717001	2727000	10000
4315	NC_007508.1	Chromosome	2727001	2737000	10000
4316	NC_007508.1	Chromosome	2737001	2738000	1000
4317	NC_007508.1	Chromosome	2738001	2748000	10000
4318	NC_007508.1	Chromosome	2748001	2848000	100000
4319	NC_007508.1	Chromosome	2848001	2858000	10000
4320	NC_007508.1	Chromosome	2858001	2958000	100000
4321	NC_007508.1	Chromosome	2958001	2968000	10000
4322	NC_007508.1	Chromosome	2968001	2969000	1000
4323	NC_007508.1	Chromosome	2969001	2979000	10000
4324	NC_007508.1	Chromosome	2979001	3079000	100000
4325	NC_007508.1	Chromosome	3079001	3080000	1000
4326	NC_007508.1	Chromosome	3080001	3180000	100000
4327	NC_007508.1	Chromosome	3180001	3190000	10000
4328	NC_007508.1	Chromosome	3190001	3290000	100000
4329	NC_007508.1	Chromosome	3290001	3300000	10000
4330	NC_007508.1	Chromosome	3300001	3310000	10000
4331	NC_007508.1	Chromosome	3310001	3320000	10000
4332	NC_007508.1	Chromosome	3320001	3321000	1000
4333	NC_007508.1	Chromosome	3321001	3322000	1000
4334	NC_007508.1	Chromosome	3322001	3422000	100000
4335	NC_007508.1	Chromosome	3422001	3423000	1000
4336	NC_007508.1	Chromosome	3423001	3523000	100000
4337	NC_007508.1	Chromosome	3523001	3533000	10000
4338	NC_007508.1	Chromosome	3533001	3543000	10000
4339	NC_007508.1	Chromosome	3543001	3643000	100000
4340	NC_007508.1	Chromosome	3643001	3653000	10000
4341	NC_007508.1	Chromosome	3653001	3654000	1000
4342	NC_007508.1	Chromosome	3654001	3655000	1000
4343	NC_007508.1	Chromosome	3655001	3656000	1000
4344	NC_007508.1	Chromosome	3656001	3756000	100000
4345	NC_007508.1	Chromosome	3756001	3766000	10000
4346	NC_007508.1	Chromosome	3766001	3776000	10000
4347	NC_007508.1	Chromosome	3776001	3876000	100000
4348	NC_007508.1	Chromosome	3876001	3877000	1000
4349	NC_007508.1	Chromosome	3877001	3977000	100000
4350	NC_007508.1	Chromosome	3977001	4077000	100000
4351	NC_007508.1	Chromosome	4077001	4078000	1000
4352	NC_007508.1	Chromosome	4078001	4079000	1000
4353	NC_007508.1	Chromosome	4079001	4089000	10000
4354	NC_007508.1	Chromosome	4089001	4090000	1000
4355	NC_007508.1	Chromosome	4090001	4190000	100000
4356	NC_007508.1	Chromosome	4190001	4191000	1000
4357	NC_007508.1	Chromosome	4191001	4291000	100000
4358	NC_007508.1	Chromosome	4291001	4301000	10000
4359	NC_007508.1	Chromosome	4301001	4311000	10000
4360	NC_007508.1	Chromosome	4311001	4321000	10000
4361	NC_007508.1	Chromosome	4321001	4421000	100000
4362	NC_007508.1	Chromosome	4421001	4422000	1000
4363	NC_007508.1	Chromosome	4422001	4423000	1000
4364	NC_007508.1	Chromosome	4423001	4523000	100000
4365	NC_007508.1	Chromosome	4523001	4524000	1000
4366	NC_007508.1	Chromosome	4524001	4525000	1000
4367	NC_007508.1	Chromosome	4525001	4526000	1000
4368	NC_007508.1	Chromosome	4526001	4626000	100000
4369	NC_007508.1	Chromosome	4626001	4636000	10000
4370	NC_007508.1	Chromosome	4636001	4736000	100000
4371	NC_007508.1	Chromosome	4736001	4746000	10000
4372	NC_007508.1	Chromosome	4746001	4756000	10000
4373	NC_007508.1	Chromosome	4756001	4856000	100000
4374	NC_007508.1	Chromosome	4856001	4857000	1000
4375	NC_007508.1	Chromosome	4857001	4858000	1000
4376	NC_007508.1	Chromosome	4858001	4868000	10000
4377	NC_007508.1	Chromosome	4868001	4869000	1000
4378	NC_007508.1	Chromosome	4869001	4969000	100000
4379	NC_007508.1	Chromosome	4969001	5069000	100000
4380	NC_007508.1	Chromosome	5069001	5070000	1000
4381	NC_007508.1	Chromosome	5070001	5071000	1000
4382	NC_007508.1	Chromosome	5071001	5171000	100000
4383	NC_007508.1	Chromosome	5171001	5172000	1000
4384	NC_007508.1	Chromosome	5172001	5173000	1000
4385	NC_007508.1	Chromosome	5173001	5174000	1000
4386	NC_007508.1	Chromosome	5174001	5175000	1000
4387	NC_007508.1	Chromosome	5175001	5176000	1000
4388	NC_007508.1	Chromosome	5176001	5177000	1000
4389	NC_007508.1	Chromosome	5177001	5178000	1000
4390	NC_007507.1	Plasmid	1	10000	10000
4391	NC_007507.1	Plasmid	10001	20000	10000
4392	NC_007507.1	Plasmid	20001	30000	10000
4393	NC_007507.1	Plasmid	30001	40000	10000
4394	NC_007507.1	Plasmid	40001	41000	1000
4395	NC_007507.1	Plasmid	41001	42000	1000
4396	NC_007507.1	Plasmid	42001	43000	1000
4397	NC_007507.1	Plasmid	43001	53000	10000
4398	NC_007507.1	Plasmid	53001	63000	10000
4399	NC_007507.1	Plasmid	63001	64000	1000
4400	NC_007507.1	Plasmid	64001	164000	100000
4401	NC_007507.1	Plasmid	164001	165000	1000
4402	NC_007507.1	Plasmid	165001	166000	1000
4403	NC_007507.1	Plasmid	166001	167000	1000
4404	NC_007507.1	Plasmid	167001	168000	1000
4405	NC_007507.1	Plasmid	168001	178000	10000
4406	NC_007507.1	Plasmid	178001	179000	1000
4407	NC_007507.1	Plasmid	179001	180000	1000
4408	NC_007507.1	Plasmid	180001	181000	1000
4409	NC_007507.1	Plasmid	181001	182000	1000
4410	NC_007505.1	Plasmid	1	10000	10000
4411	NC_007505.1	Plasmid	10001	11000	1000
4412	NC_007505.1	Plasmid	11001	12000	1000
4413	NC_007505.1	Plasmid	12001	13000	1000
4414	NC_007505.1	Plasmid	13001	14000	1000
4415	NC_007505.1	Plasmid	14001	15000	1000
4416	NC_007505.1	Plasmid	15001	16000	1000
4417	NC_007505.1	Plasmid	16001	17000	1000
4418	NC_007505.1	Plasmid	17001	18000	1000
4419	NC_007505.1	Plasmid	18001	19000	1000
4420	NC_007504.1	Plasmid	1	1000	1000
4421	NC_007506.1	Plasmid	1	10000	10000
4422	NC_007506.1	Plasmid	10001	11000	1000
4423	NC_007506.1	Plasmid	11001	21000	10000
4424	NC_007506.1	Plasmid	21001	22000	1000
4425	NC_007506.1	Plasmid	22001	23000	1000
4426	NC_007506.1	Plasmid	23001	24000	1000
4427	NC_007506.1	Plasmid	24001	25000	1000
4428	NC_007506.1	Plasmid	25001	26000	1000
4429	NC_007506.1	Plasmid	26001	27000	1000
4430	NC_007506.1	Plasmid	27001	37000	10000
4431	NC_007506.1	Plasmid	37001	38000	1000
4432	NC_012660.1	Chromosome	1	1e+05	100000
4433	NC_012660.1	Chromosome	100001	2e+05	100000
4434	NC_012660.1	Chromosome	200001	201000	1000
4435	NC_012660.1	Chromosome	201001	202000	1000
4436	NC_012660.1	Chromosome	202001	212000	10000
4437	NC_012660.1	Chromosome	212001	213000	1000
4438	NC_012660.1	Chromosome	213001	313000	100000
4439	NC_012660.1	Chromosome	313001	413000	100000
4440	NC_012660.1	Chromosome	413001	414000	1000
4441	NC_012660.1	Chromosome	414001	424000	10000
4442	NC_012660.1	Chromosome	424001	434000	10000
4443	NC_012660.1	Chromosome	434001	444000	10000
4444	NC_012660.1	Chromosome	444001	454000	10000
4445	NC_012660.1	Chromosome	454001	455000	1000
4446	NC_012660.1	Chromosome	455001	465000	10000
4447	NC_012660.1	Chromosome	465001	475000	10000
4448	NC_012660.1	Chromosome	475001	485000	10000
4449	NC_012660.1	Chromosome	485001	495000	10000
4450	NC_012660.1	Chromosome	495001	595000	100000
4451	NC_012660.1	Chromosome	595001	596000	1000
4452	NC_012660.1	Chromosome	596001	606000	10000
4453	NC_012660.1	Chromosome	606001	706000	100000
4454	NC_012660.1	Chromosome	706001	806000	100000
4455	NC_012660.1	Chromosome	806001	906000	100000
4456	NC_012660.1	Chromosome	906001	1006000	100000
4457	NC_012660.1	Chromosome	1006001	1016000	10000
4458	NC_012660.1	Chromosome	1016001	1017000	1000
4459	NC_012660.1	Chromosome	1017001	1027000	10000
4460	NC_012660.1	Chromosome	1027001	1037000	10000
4461	NC_012660.1	Chromosome	1037001	1137000	100000
4462	NC_012660.1	Chromosome	1137001	1138000	1000
4463	NC_012660.1	Chromosome	1138001	1148000	10000
4464	NC_012660.1	Chromosome	1148001	1158000	10000
4465	NC_012660.1	Chromosome	1158001	1168000	10000
4466	NC_012660.1	Chromosome	1168001	1169000	1000
4467	NC_012660.1	Chromosome	1169001	1269000	100000
4468	NC_012660.1	Chromosome	1269001	1270000	1000
4469	NC_012660.1	Chromosome	1270001	1370000	100000
4470	NC_012660.1	Chromosome	1370001	1371000	1000
4471	NC_012660.1	Chromosome	1371001	1372000	1000
4472	NC_012660.1	Chromosome	1372001	1472000	100000
4473	NC_012660.1	Chromosome	1472001	1473000	1000
4474	NC_012660.1	Chromosome	1473001	1474000	1000
4475	NC_012660.1	Chromosome	1474001	1484000	10000
4476	NC_012660.1	Chromosome	1484001	1485000	1000
4477	NC_012660.1	Chromosome	1485001	1585000	100000
4478	NC_012660.1	Chromosome	1585001	1595000	10000
4479	NC_012660.1	Chromosome	1595001	1596000	1000
4480	NC_012660.1	Chromosome	1596001	1606000	10000
4481	NC_012660.1	Chromosome	1606001	1616000	10000
4482	NC_012660.1	Chromosome	1616001	1617000	1000
4483	NC_012660.1	Chromosome	1617001	1627000	10000
4484	NC_012660.1	Chromosome	1627001	1637000	10000
4485	NC_012660.1	Chromosome	1637001	1737000	100000
4486	NC_012660.1	Chromosome	1737001	1747000	10000
4487	NC_012660.1	Chromosome	1747001	1757000	10000
4488	NC_012660.1	Chromosome	1757001	1767000	10000
4489	NC_012660.1	Chromosome	1767001	1867000	100000
4490	NC_012660.1	Chromosome	1867001	1868000	1000
4491	NC_012660.1	Chromosome	1868001	1878000	10000
4492	NC_012660.1	Chromosome	1878001	1888000	10000
4493	NC_012660.1	Chromosome	1888001	1889000	1000
4494	NC_012660.1	Chromosome	1889001	1890000	1000
4495	NC_012660.1	Chromosome	1890001	1900000	10000
4496	NC_012660.1	Chromosome	1900001	1901000	1000
4497	NC_012660.1	Chromosome	1901001	1911000	10000
4498	NC_012660.1	Chromosome	1911001	1921000	10000
4499	NC_012660.1	Chromosome	1921001	2021000	100000
4500	NC_012660.1	Chromosome	2021001	2121000	100000
4501	NC_012660.1	Chromosome	2121001	2122000	1000
4502	NC_012660.1	Chromosome	2122001	2222000	100000
4503	NC_012660.1	Chromosome	2222001	2223000	1000
4504	NC_012660.1	Chromosome	2223001	2233000	10000
4505	NC_012660.1	Chromosome	2233001	2333000	100000
4506	NC_012660.1	Chromosome	2333001	2334000	1000
4507	NC_012660.1	Chromosome	2334001	2335000	1000
4508	NC_012660.1	Chromosome	2335001	2345000	10000
4509	NC_012660.1	Chromosome	2345001	2355000	10000
4510	NC_012660.1	Chromosome	2355001	2455000	100000
4511	NC_012660.1	Chromosome	2455001	2456000	1000
4512	NC_012660.1	Chromosome	2456001	2457000	1000
4513	NC_012660.1	Chromosome	2457001	2458000	1000
4514	NC_012660.1	Chromosome	2458001	2468000	10000
4515	NC_012660.1	Chromosome	2468001	2568000	100000
4516	NC_012660.1	Chromosome	2568001	2668000	100000
4517	NC_012660.1	Chromosome	2668001	2669000	1000
4518	NC_012660.1	Chromosome	2669001	2769000	100000
4519	NC_012660.1	Chromosome	2769001	2779000	10000
4520	NC_012660.1	Chromosome	2779001	2879000	100000
4521	NC_012660.1	Chromosome	2879001	2979000	100000
4522	NC_012660.1	Chromosome	2979001	3079000	100000
4523	NC_012660.1	Chromosome	3079001	3089000	10000
4524	NC_012660.1	Chromosome	3089001	3090000	1000
4525	NC_012660.1	Chromosome	3090001	3190000	100000
4526	NC_012660.1	Chromosome	3190001	3191000	1000
4527	NC_012660.1	Chromosome	3191001	3201000	10000
4528	NC_012660.1	Chromosome	3201001	3202000	1000
4529	NC_012660.1	Chromosome	3202001	3212000	10000
4530	NC_012660.1	Chromosome	3212001	3213000	1000
4531	NC_012660.1	Chromosome	3213001	3313000	100000
4532	NC_012660.1	Chromosome	3313001	3323000	10000
4533	NC_012660.1	Chromosome	3323001	3324000	1000
4534	NC_012660.1	Chromosome	3324001	3325000	1000
4535	NC_012660.1	Chromosome	3325001	3335000	10000
4536	NC_012660.1	Chromosome	3335001	3336000	1000
4537	NC_012660.1	Chromosome	3336001	3436000	100000
4538	NC_012660.1	Chromosome	3436001	3446000	10000
4539	NC_012660.1	Chromosome	3446001	3447000	1000
4540	NC_012660.1	Chromosome	3447001	3547000	100000
4541	NC_012660.1	Chromosome	3547001	3548000	1000
4542	NC_012660.1	Chromosome	3548001	3648000	100000
4543	NC_012660.1	Chromosome	3648001	3658000	10000
4544	NC_012660.1	Chromosome	3658001	3758000	100000
4545	NC_012660.1	Chromosome	3758001	3768000	10000
4546	NC_012660.1	Chromosome	3768001	3868000	100000
4547	NC_012660.1	Chromosome	3868001	3869000	1000
4548	NC_012660.1	Chromosome	3869001	3870000	1000
4549	NC_012660.1	Chromosome	3870001	3970000	100000
4550	NC_012660.1	Chromosome	3970001	3980000	10000
4551	NC_012660.1	Chromosome	3980001	4080000	100000
4552	NC_012660.1	Chromosome	4080001	4180000	100000
4553	NC_012660.1	Chromosome	4180001	4181000	1000
4554	NC_012660.1	Chromosome	4181001	4191000	10000
4555	NC_012660.1	Chromosome	4191001	4192000	1000
4556	NC_012660.1	Chromosome	4192001	4193000	1000
4557	NC_012660.1	Chromosome	4193001	4293000	100000
4558	NC_012660.1	Chromosome	4293001	4303000	10000
4559	NC_012660.1	Chromosome	4303001	4403000	100000
4560	NC_012660.1	Chromosome	4403001	4404000	1000
4561	NC_012660.1	Chromosome	4404001	4504000	100000
4562	NC_012660.1	Chromosome	4504001	4505000	1000
4563	NC_012660.1	Chromosome	4505001	4605000	100000
4564	NC_012660.1	Chromosome	4605001	4615000	10000
4565	NC_012660.1	Chromosome	4615001	4616000	1000
4566	NC_012660.1	Chromosome	4616001	4626000	10000
4567	NC_012660.1	Chromosome	4626001	4726000	100000
4568	NC_012660.1	Chromosome	4726001	4826000	100000
4569	NC_012660.1	Chromosome	4826001	4836000	10000
4570	NC_012660.1	Chromosome	4836001	4936000	100000
4571	NC_012660.1	Chromosome	4936001	4946000	10000
4572	NC_012660.1	Chromosome	4946001	5046000	100000
4573	NC_012660.1	Chromosome	5046001	5047000	1000
4574	NC_012660.1	Chromosome	5047001	5147000	100000
4575	NC_012660.1	Chromosome	5147001	5157000	10000
4576	NC_012660.1	Chromosome	5157001	5158000	1000
4577	NC_012660.1	Chromosome	5158001	5258000	100000
4578	NC_012660.1	Chromosome	5258001	5358000	100000
4579	NC_012660.1	Chromosome	5358001	5458000	100000
4580	NC_012660.1	Chromosome	5458001	5468000	10000
4581	NC_012660.1	Chromosome	5468001	5568000	100000
4582	NC_012660.1	Chromosome	5568001	5668000	100000
4583	NC_012660.1	Chromosome	5668001	5768000	100000
4584	NC_012660.1	Chromosome	5768001	5778000	10000
4585	NC_012660.1	Chromosome	5778001	5779000	1000
4586	NC_012660.1	Chromosome	5779001	5780000	1000
4587	NC_012660.1	Chromosome	5780001	5880000	100000
4588	NC_012660.1	Chromosome	5880001	5980000	100000
4589	NC_012660.1	Chromosome	5980001	5981000	1000
4590	NC_012660.1	Chromosome	5981001	5982000	1000
4591	NC_012660.1	Chromosome	5982001	5983000	1000
4592	NC_012660.1	Chromosome	5983001	5993000	10000
4593	NC_012660.1	Chromosome	5993001	5994000	1000
4594	NC_012660.1	Chromosome	5994001	5995000	1000
4595	NC_012660.1	Chromosome	5995001	6095000	100000
4596	NC_012660.1	Chromosome	6095001	6096000	1000
4597	NC_012660.1	Chromosome	6096001	6097000	1000
4598	NC_012660.1	Chromosome	6097001	6098000	1000
4599	NC_012660.1	Chromosome	6098001	6099000	1000
4600	NC_012660.1	Chromosome	6099001	6109000	10000
4601	NC_012660.1	Chromosome	6109001	6209000	100000
4602	NC_012660.1	Chromosome	6209001	6309000	100000
4603	NC_012660.1	Chromosome	6309001	6310000	1000
4604	NC_012660.1	Chromosome	6310001	6320000	10000
4605	NC_012660.1	Chromosome	6320001	6321000	1000
4606	NC_012660.1	Chromosome	6321001	6421000	100000
4607	NC_012660.1	Chromosome	6421001	6521000	100000
4608	NC_012660.1	Chromosome	6521001	6621000	100000
4609	NC_012660.1	Chromosome	6621001	6622000	1000
4610	NC_012660.1	Chromosome	6622001	6623000	1000
4611	NC_012660.1	Chromosome	6623001	6633000	10000
4612	NC_012660.1	Chromosome	6633001	6643000	10000
4613	NC_012660.1	Chromosome	6643001	6653000	10000
4614	NC_012660.1	Chromosome	6653001	6663000	10000
4615	NC_012660.1	Chromosome	6663001	6664000	1000
4616	NC_012660.1	Chromosome	6664001	6665000	1000
4617	NC_012660.1	Chromosome	6665001	6675000	10000
4618	NC_012660.1	Chromosome	6675001	6676000	1000
4619	NC_012660.1	Chromosome	6676001	6677000	1000
4620	NC_012660.1	Chromosome	6677001	6678000	1000
4621	NC_012660.1	Chromosome	6678001	6688000	10000
4622	NC_012660.1	Chromosome	6688001	6698000	10000
4623	NC_012660.1	Chromosome	6698001	6699000	1000
4624	NC_012660.1	Chromosome	6699001	6709000	10000
4625	NC_012660.1	Chromosome	6709001	6710000	1000
4626	NC_012660.1	Chromosome	6710001	6720000	10000
4627	NC_012660.1	Chromosome	6720001	6721000	1000
4628	NC_012660.1	Chromosome	6721001	6722000	1000
4629	NC_007880.1	Chromosome	1	10000	10000
4630	NC_007880.1	Chromosome	10001	11000	1000
4631	NC_007880.1	Chromosome	11001	12000	1000
4632	NC_007880.1	Chromosome	12001	22000	10000
4633	NC_007880.1	Chromosome	22001	122000	100000
4634	NC_007880.1	Chromosome	122001	222000	100000
4635	NC_007880.1	Chromosome	222001	232000	10000
4636	NC_007880.1	Chromosome	232001	332000	100000
4637	NC_007880.1	Chromosome	332001	432000	100000
4638	NC_007880.1	Chromosome	432001	433000	1000
4639	NC_007880.1	Chromosome	433001	443000	10000
4640	NC_007880.1	Chromosome	443001	453000	10000
4641	NC_007880.1	Chromosome	453001	454000	1000
4642	NC_007880.1	Chromosome	454001	455000	1000
4643	NC_007880.1	Chromosome	455001	456000	1000
4644	NC_007880.1	Chromosome	456001	466000	10000
4645	NC_007880.1	Chromosome	466001	467000	1000
4646	NC_007880.1	Chromosome	467001	477000	10000
4647	NC_007880.1	Chromosome	477001	577000	100000
4648	NC_007880.1	Chromosome	577001	587000	10000
4649	NC_007880.1	Chromosome	587001	597000	10000
4650	NC_007880.1	Chromosome	597001	598000	1000
4651	NC_007880.1	Chromosome	598001	599000	1000
4652	NC_007880.1	Chromosome	599001	609000	10000
4653	NC_007880.1	Chromosome	609001	610000	1000
4654	NC_007880.1	Chromosome	610001	611000	1000
4655	NC_007880.1	Chromosome	611001	621000	10000
4656	NC_007880.1	Chromosome	621001	721000	100000
4657	NC_007880.1	Chromosome	721001	821000	100000
4658	NC_007880.1	Chromosome	821001	831000	10000
4659	NC_007880.1	Chromosome	831001	931000	100000
4660	NC_007880.1	Chromosome	931001	932000	1000
4661	NC_007880.1	Chromosome	932001	933000	1000
4662	NC_007880.1	Chromosome	933001	1033000	100000
4663	NC_007880.1	Chromosome	1033001	1034000	1000
4664	NC_007880.1	Chromosome	1034001	1044000	10000
4665	NC_007880.1	Chromosome	1044001	1054000	10000
4666	NC_007880.1	Chromosome	1054001	1055000	1000
4667	NC_007880.1	Chromosome	1055001	1155000	100000
4668	NC_007880.1	Chromosome	1155001	1156000	1000
4669	NC_007880.1	Chromosome	1156001	1157000	1000
4670	NC_007880.1	Chromosome	1157001	1257000	100000
4671	NC_007880.1	Chromosome	1257001	1267000	10000
4672	NC_007880.1	Chromosome	1267001	1268000	1000
4673	NC_007880.1	Chromosome	1268001	1368000	100000
4674	NC_007880.1	Chromosome	1368001	1378000	10000
4675	NC_007880.1	Chromosome	1378001	1388000	10000
4676	NC_007880.1	Chromosome	1388001	1488000	100000
4677	NC_007880.1	Chromosome	1488001	1498000	10000
4678	NC_007880.1	Chromosome	1498001	1508000	10000
4679	NC_007880.1	Chromosome	1508001	1509000	1000
4680	NC_007880.1	Chromosome	1509001	1609000	100000
4681	NC_007880.1	Chromosome	1609001	1619000	10000
4682	NC_007880.1	Chromosome	1619001	1719000	100000
4683	NC_007880.1	Chromosome	1719001	1729000	10000
4684	NC_007880.1	Chromosome	1729001	1730000	1000
4685	NC_007880.1	Chromosome	1730001	1731000	1000
4686	NC_007880.1	Chromosome	1731001	1741000	10000
4687	NC_007880.1	Chromosome	1741001	1742000	1000
4688	NC_007880.1	Chromosome	1742001	1752000	10000
4689	NC_007880.1	Chromosome	1752001	1852000	100000
4690	NC_007880.1	Chromosome	1852001	1853000	1000
4691	NC_007880.1	Chromosome	1853001	1854000	1000
4692	NC_007880.1	Chromosome	1854001	1855000	1000
4693	NC_007880.1	Chromosome	1855001	1856000	1000
4694	NC_007880.1	Chromosome	1856001	1866000	10000
4695	NC_007880.1	Chromosome	1866001	1867000	1000
4696	NC_007880.1	Chromosome	1867001	1868000	1000
4697	NC_007880.1	Chromosome	1868001	1869000	1000
4698	NC_007880.1	Chromosome	1869001	1870000	1000
4699	NC_007880.1	Chromosome	1870001	1880000	10000
4700	NC_007880.1	Chromosome	1880001	1890000	10000
4701	NC_007880.1	Chromosome	1890001	1891000	1000
4702	NC_007880.1	Chromosome	1891001	1892000	1000
4703	NC_007880.1	Chromosome	1892001	1893000	1000
4704	NC_007880.1	Chromosome	1893001	1894000	1000
4705	NC_007880.1	Chromosome	1894001	1895000	1000
4706	NC_008245.1	Chromosome	1	10000	10000
4707	NC_008245.1	Chromosome	10001	110000	100000
4708	NC_008245.1	Chromosome	110001	111000	1000
4709	NC_008245.1	Chromosome	111001	211000	100000
4710	NC_008245.1	Chromosome	211001	221000	10000
4711	NC_008245.1	Chromosome	221001	321000	100000
4712	NC_008245.1	Chromosome	321001	331000	10000
4713	NC_008245.1	Chromosome	331001	431000	100000
4714	NC_008245.1	Chromosome	431001	432000	1000
4715	NC_008245.1	Chromosome	432001	532000	100000
4716	NC_008245.1	Chromosome	532001	542000	10000
4717	NC_008245.1	Chromosome	542001	543000	1000
4718	NC_008245.1	Chromosome	543001	553000	10000
4719	NC_008245.1	Chromosome	553001	563000	10000
4720	NC_008245.1	Chromosome	563001	564000	1000
4721	NC_008245.1	Chromosome	564001	565000	1000
4722	NC_008245.1	Chromosome	565001	575000	10000
4723	NC_008245.1	Chromosome	575001	675000	100000
4724	NC_008245.1	Chromosome	675001	685000	10000
4725	NC_008245.1	Chromosome	685001	686000	1000
4726	NC_008245.1	Chromosome	686001	687000	1000
4727	NC_008245.1	Chromosome	687001	787000	100000
4728	NC_008245.1	Chromosome	787001	887000	100000
4729	NC_008245.1	Chromosome	887001	987000	100000
4730	NC_008245.1	Chromosome	987001	1087000	100000
4731	NC_008245.1	Chromosome	1087001	1187000	100000
4732	NC_008245.1	Chromosome	1187001	1287000	100000
4733	NC_008245.1	Chromosome	1287001	1297000	10000
4734	NC_008245.1	Chromosome	1297001	1298000	1000
4735	NC_008245.1	Chromosome	1298001	1299000	1000
4736	NC_008245.1	Chromosome	1299001	1399000	100000
4737	NC_008245.1	Chromosome	1399001	1409000	10000
4738	NC_008245.1	Chromosome	1409001	1410000	1000
4739	NC_008245.1	Chromosome	1410001	1411000	1000
4740	NC_008245.1	Chromosome	1411001	1421000	10000
4741	NC_008245.1	Chromosome	1421001	1422000	1000
4742	NC_008245.1	Chromosome	1422001	1522000	100000
4743	NC_008245.1	Chromosome	1522001	1532000	10000
4744	NC_008245.1	Chromosome	1532001	1542000	10000
4745	NC_008245.1	Chromosome	1542001	1642000	100000
4746	NC_008245.1	Chromosome	1642001	1652000	10000
4747	NC_008245.1	Chromosome	1652001	1662000	10000
4748	NC_008245.1	Chromosome	1662001	1663000	1000
4749	NC_008245.1	Chromosome	1663001	1763000	100000
4750	NC_008245.1	Chromosome	1763001	1863000	100000
4751	NC_008245.1	Chromosome	1863001	1873000	10000
4752	NC_008245.1	Chromosome	1873001	1883000	10000
4753	NC_008245.1	Chromosome	1883001	1884000	1000
4754	NC_008245.1	Chromosome	1884001	1885000	1000
4755	NC_008245.1	Chromosome	1885001	1886000	1000
4756	NC_008245.1	Chromosome	1886001	1887000	1000
4757	NC_008245.1	Chromosome	1887001	1888000	1000
4758	NC_008245.1	Chromosome	1888001	1889000	1000
4759	NC_008245.1	Chromosome	1889001	1890000	1000
4760	NC_008245.1	Chromosome	1890001	1891000	1000
4761	NC_008245.1	Chromosome	1891001	1892000	1000
4762	NC_008800.1	Chromosome	1	1e+05	100000
4763	NC_008800.1	Chromosome	100001	101000	1000
4764	NC_008800.1	Chromosome	101001	102000	1000
4765	NC_008800.1	Chromosome	102001	202000	100000
4766	NC_008800.1	Chromosome	202001	302000	100000
4767	NC_008800.1	Chromosome	302001	303000	1000
4768	NC_008800.1	Chromosome	303001	304000	1000
4769	NC_008800.1	Chromosome	304001	404000	100000
4770	NC_008800.1	Chromosome	404001	405000	1000
4771	NC_008800.1	Chromosome	405001	505000	100000
4772	NC_008800.1	Chromosome	505001	515000	10000
4773	NC_008800.1	Chromosome	515001	525000	10000
4774	NC_008800.1	Chromosome	525001	625000	100000
4775	NC_008800.1	Chromosome	625001	626000	1000
4776	NC_008800.1	Chromosome	626001	726000	100000
4777	NC_008800.1	Chromosome	726001	826000	100000
4778	NC_008800.1	Chromosome	826001	836000	10000
4779	NC_008800.1	Chromosome	836001	837000	1000
4780	NC_008800.1	Chromosome	837001	838000	1000
4781	NC_008800.1	Chromosome	838001	839000	1000
4782	NC_008800.1	Chromosome	839001	849000	10000
4783	NC_008800.1	Chromosome	849001	850000	1000
4784	NC_008800.1	Chromosome	850001	851000	1000
4785	NC_008800.1	Chromosome	851001	852000	1000
4786	NC_008800.1	Chromosome	852001	862000	10000
4787	NC_008800.1	Chromosome	862001	872000	10000
4788	NC_008800.1	Chromosome	872001	882000	10000
4789	NC_008800.1	Chromosome	882001	883000	1000
4790	NC_008800.1	Chromosome	883001	884000	1000
4791	NC_008800.1	Chromosome	884001	984000	100000
4792	NC_008800.1	Chromosome	984001	1084000	100000
4793	NC_008800.1	Chromosome	1084001	1094000	10000
4794	NC_008800.1	Chromosome	1094001	1194000	100000
4795	NC_008800.1	Chromosome	1194001	1204000	10000
4796	NC_008800.1	Chromosome	1204001	1205000	1000
4797	NC_008800.1	Chromosome	1205001	1206000	1000
4798	NC_008800.1	Chromosome	1206001	1207000	1000
4799	NC_008800.1	Chromosome	1207001	1217000	10000
4800	NC_008800.1	Chromosome	1217001	1218000	1000
4801	NC_008800.1	Chromosome	1218001	1318000	100000
4802	NC_008800.1	Chromosome	1318001	1328000	10000
4803	NC_008800.1	Chromosome	1328001	1338000	10000
4804	NC_008800.1	Chromosome	1338001	1438000	100000
4805	NC_008800.1	Chromosome	1438001	1448000	10000
4806	NC_008800.1	Chromosome	1448001	1449000	1000
4807	NC_008800.1	Chromosome	1449001	1549000	100000
4808	NC_008800.1	Chromosome	1549001	1649000	100000
4809	NC_008800.1	Chromosome	1649001	1659000	10000
4810	NC_008800.1	Chromosome	1659001	1759000	100000
4811	NC_008800.1	Chromosome	1759001	1760000	1000
4812	NC_008800.1	Chromosome	1760001	1770000	10000
4813	NC_008800.1	Chromosome	1770001	1771000	1000
4814	NC_008800.1	Chromosome	1771001	1871000	100000
4815	NC_008800.1	Chromosome	1871001	1881000	10000
4816	NC_008800.1	Chromosome	1881001	1882000	1000
4817	NC_008800.1	Chromosome	1882001	1892000	10000
4818	NC_008800.1	Chromosome	1892001	1902000	10000
4819	NC_008800.1	Chromosome	1902001	2002000	100000
4820	NC_008800.1	Chromosome	2002001	2003000	1000
4821	NC_008800.1	Chromosome	2003001	2004000	1000
4822	NC_008800.1	Chromosome	2004001	2014000	10000
4823	NC_008800.1	Chromosome	2014001	2015000	1000
4824	NC_008800.1	Chromosome	2015001	2025000	10000
4825	NC_008800.1	Chromosome	2025001	2125000	100000
4826	NC_008800.1	Chromosome	2125001	2225000	100000
4827	NC_008800.1	Chromosome	2225001	2235000	10000
4828	NC_008800.1	Chromosome	2235001	2236000	1000
4829	NC_008800.1	Chromosome	2236001	2246000	10000
4830	NC_008800.1	Chromosome	2246001	2346000	100000
4831	NC_008800.1	Chromosome	2346001	2356000	10000
4832	NC_008800.1	Chromosome	2356001	2366000	10000
4833	NC_008800.1	Chromosome	2366001	2466000	100000
4834	NC_008800.1	Chromosome	2466001	2566000	100000
4835	NC_008800.1	Chromosome	2566001	2666000	100000
4836	NC_008800.1	Chromosome	2666001	2676000	10000
4837	NC_008800.1	Chromosome	2676001	2686000	10000
4838	NC_008800.1	Chromosome	2686001	2687000	1000
4839	NC_008800.1	Chromosome	2687001	2787000	100000
4840	NC_008800.1	Chromosome	2787001	2788000	1000
4841	NC_008800.1	Chromosome	2788001	2789000	1000
4842	NC_008800.1	Chromosome	2789001	2799000	10000
4843	NC_008800.1	Chromosome	2799001	2809000	10000
4844	NC_008800.1	Chromosome	2809001	2819000	10000
4845	NC_008800.1	Chromosome	2819001	2829000	10000
4846	NC_008800.1	Chromosome	2829001	2830000	1000
4847	NC_008800.1	Chromosome	2830001	2831000	1000
4848	NC_008800.1	Chromosome	2831001	2931000	100000
4849	NC_008800.1	Chromosome	2931001	2932000	1000
4850	NC_008800.1	Chromosome	2932001	2933000	1000
4851	NC_008800.1	Chromosome	2933001	3033000	100000
4852	NC_008800.1	Chromosome	3033001	3043000	10000
4853	NC_008800.1	Chromosome	3043001	3053000	10000
4854	NC_008800.1	Chromosome	3053001	3054000	1000
4855	NC_008800.1	Chromosome	3054001	3055000	1000
4856	NC_008800.1	Chromosome	3055001	3056000	1000
4857	NC_008800.1	Chromosome	3056001	3156000	100000
4858	NC_008800.1	Chromosome	3156001	3166000	10000
4859	NC_008800.1	Chromosome	3166001	3167000	1000
4860	NC_008800.1	Chromosome	3167001	3267000	100000
4861	NC_008800.1	Chromosome	3267001	3268000	1000
4862	NC_008800.1	Chromosome	3268001	3368000	100000
4863	NC_008800.1	Chromosome	3368001	3378000	10000
4864	NC_008800.1	Chromosome	3378001	3379000	1000
4865	NC_008800.1	Chromosome	3379001	3380000	1000
4866	NC_008800.1	Chromosome	3380001	3480000	100000
4867	NC_008800.1	Chromosome	3480001	3481000	1000
4868	NC_008800.1	Chromosome	3481001	3581000	100000
4869	NC_008800.1	Chromosome	3581001	3591000	10000
4870	NC_008800.1	Chromosome	3591001	3592000	1000
4871	NC_008800.1	Chromosome	3592001	3602000	10000
4872	NC_008800.1	Chromosome	3602001	3612000	10000
4873	NC_008800.1	Chromosome	3612001	3712000	100000
4874	NC_008800.1	Chromosome	3712001	3812000	100000
4875	NC_008800.1	Chromosome	3812001	3822000	10000
4876	NC_008800.1	Chromosome	3822001	3922000	100000
4877	NC_008800.1	Chromosome	3922001	3932000	10000
4878	NC_008800.1	Chromosome	3932001	3933000	1000
4879	NC_008800.1	Chromosome	3933001	3934000	1000
4880	NC_008800.1	Chromosome	3934001	4034000	100000
4881	NC_008800.1	Chromosome	4034001	4035000	1000
4882	NC_008800.1	Chromosome	4035001	4135000	100000
4883	NC_008800.1	Chromosome	4135001	4136000	1000
4884	NC_008800.1	Chromosome	4136001	4236000	100000
4885	NC_008800.1	Chromosome	4236001	4246000	10000
4886	NC_008800.1	Chromosome	4246001	4346000	100000
4887	NC_008800.1	Chromosome	4346001	4356000	10000
4888	NC_008800.1	Chromosome	4356001	4456000	100000
4889	NC_008800.1	Chromosome	4456001	4466000	10000
4890	NC_008800.1	Chromosome	4466001	4467000	1000
4891	NC_008800.1	Chromosome	4467001	4567000	100000
4892	NC_008800.1	Chromosome	4567001	4568000	1000
4893	NC_008800.1	Chromosome	4568001	4569000	1000
4894	NC_008800.1	Chromosome	4569001	4579000	10000
4895	NC_008800.1	Chromosome	4579001	4580000	1000
4896	NC_008800.1	Chromosome	4580001	4581000	1000
4897	NC_008800.1	Chromosome	4581001	4591000	10000
4898	NC_008800.1	Chromosome	4591001	4601000	10000
4899	NC_008800.1	Chromosome	4601001	4602000	1000
4900	NC_008800.1	Chromosome	4602001	4612000	10000
4901	NC_008800.1	Chromosome	4612001	4613000	1000
4902	NC_008800.1	Chromosome	4613001	4614000	1000
4903	NC_008800.1	Chromosome	4614001	4615000	1000
4904	NC_008791.1	Plasmid	1	10000	10000
4905	NC_008791.1	Plasmid	10001	20000	10000
4906	NC_008791.1	Plasmid	20001	30000	10000
4907	NC_008791.1	Plasmid	30001	31000	1000
4908	NC_008791.1	Plasmid	31001	32000	1000
4909	NC_008791.1	Plasmid	32001	42000	10000
4910	NC_008791.1	Plasmid	42001	43000	1000
4911	NC_008791.1	Plasmid	43001	53000	10000
4912	NC_008791.1	Plasmid	53001	63000	10000
4913	NC_008791.1	Plasmid	63001	64000	1000
4914	NC_008791.1	Plasmid	64001	65000	1000
4915	NC_008791.1	Plasmid	65001	66000	1000
4916	NC_008791.1	Plasmid	66001	67000	1000
4917	NC_008260.1	Chromosome	1	1000	1000
4918	NC_008260.1	Chromosome	1001	2000	1000
4919	NC_008260.1	Chromosome	2001	3000	1000
4920	NC_008260.1	Chromosome	3001	103000	100000
4921	NC_008260.1	Chromosome	103001	104000	1000
4922	NC_008260.1	Chromosome	104001	105000	1000
4923	NC_008260.1	Chromosome	105001	106000	1000
4924	NC_008260.1	Chromosome	106001	206000	100000
4925	NC_008260.1	Chromosome	206001	216000	10000
4926	NC_008260.1	Chromosome	216001	316000	100000
4927	NC_008260.1	Chromosome	316001	326000	10000
4928	NC_008260.1	Chromosome	326001	327000	1000
4929	NC_008260.1	Chromosome	327001	427000	100000
4930	NC_008260.1	Chromosome	427001	428000	1000
4931	NC_008260.1	Chromosome	428001	429000	1000
4932	NC_008260.1	Chromosome	429001	529000	100000
4933	NC_008260.1	Chromosome	529001	629000	100000
4934	NC_008260.1	Chromosome	629001	729000	100000
4935	NC_008260.1	Chromosome	729001	739000	10000
4936	NC_008260.1	Chromosome	739001	839000	100000
4937	NC_008260.1	Chromosome	839001	840000	1000
4938	NC_008260.1	Chromosome	840001	850000	10000
4939	NC_008260.1	Chromosome	850001	950000	100000
4940	NC_008260.1	Chromosome	950001	951000	1000
4941	NC_008260.1	Chromosome	951001	1051000	100000
4942	NC_008260.1	Chromosome	1051001	1151000	100000
4943	NC_008260.1	Chromosome	1151001	1152000	1000
4944	NC_008260.1	Chromosome	1152001	1162000	10000
4945	NC_008260.1	Chromosome	1162001	1262000	100000
4946	NC_008260.1	Chromosome	1262001	1272000	10000
4947	NC_008260.1	Chromosome	1272001	1372000	100000
4948	NC_008260.1	Chromosome	1372001	1373000	1000
4949	NC_008260.1	Chromosome	1373001	1383000	10000
4950	NC_008260.1	Chromosome	1383001	1393000	10000
4951	NC_008260.1	Chromosome	1393001	1493000	100000
4952	NC_008260.1	Chromosome	1493001	1494000	1000
4953	NC_008260.1	Chromosome	1494001	1504000	10000
4954	NC_008260.1	Chromosome	1504001	1514000	10000
4955	NC_008260.1	Chromosome	1514001	1524000	10000
4956	NC_008260.1	Chromosome	1524001	1525000	1000
4957	NC_008260.1	Chromosome	1525001	1535000	10000
4958	NC_008260.1	Chromosome	1535001	1545000	10000
4959	NC_008260.1	Chromosome	1545001	1645000	100000
4960	NC_008260.1	Chromosome	1645001	1745000	100000
4961	NC_008260.1	Chromosome	1745001	1746000	1000
4962	NC_008260.1	Chromosome	1746001	1756000	10000
4963	NC_008260.1	Chromosome	1756001	1766000	10000
4964	NC_008260.1	Chromosome	1766001	1776000	10000
4965	NC_008260.1	Chromosome	1776001	1876000	100000
4966	NC_008260.1	Chromosome	1876001	1877000	1000
4967	NC_008260.1	Chromosome	1877001	1878000	1000
4968	NC_008260.1	Chromosome	1878001	1888000	10000
4969	NC_008260.1	Chromosome	1888001	1898000	10000
4970	NC_008260.1	Chromosome	1898001	1908000	10000
4971	NC_008260.1	Chromosome	1908001	1909000	1000
4972	NC_008260.1	Chromosome	1909001	1910000	1000
4973	NC_008260.1	Chromosome	1910001	1920000	10000
4974	NC_008260.1	Chromosome	1920001	1930000	10000
4975	NC_008260.1	Chromosome	1930001	2030000	100000
4976	NC_008260.1	Chromosome	2030001	2040000	10000
4977	NC_008260.1	Chromosome	2040001	2140000	100000
4978	NC_008260.1	Chromosome	2140001	2141000	1000
4979	NC_008260.1	Chromosome	2141001	2142000	1000
4980	NC_008260.1	Chromosome	2142001	2143000	1000
4981	NC_008260.1	Chromosome	2143001	2153000	10000
4982	NC_008260.1	Chromosome	2153001	2154000	1000
4983	NC_008260.1	Chromosome	2154001	2254000	100000
4984	NC_008260.1	Chromosome	2254001	2255000	1000
4985	NC_008260.1	Chromosome	2255001	2265000	10000
4986	NC_008260.1	Chromosome	2265001	2365000	100000
4987	NC_008260.1	Chromosome	2365001	2465000	100000
4988	NC_008260.1	Chromosome	2465001	2565000	100000
4989	NC_008260.1	Chromosome	2565001	2566000	1000
4990	NC_008260.1	Chromosome	2566001	2576000	10000
4991	NC_008260.1	Chromosome	2576001	2577000	1000
4992	NC_008260.1	Chromosome	2577001	2587000	10000
4993	NC_008260.1	Chromosome	2587001	2597000	10000
4994	NC_008260.1	Chromosome	2597001	2607000	10000
4995	NC_008260.1	Chromosome	2607001	2707000	100000
4996	NC_008260.1	Chromosome	2707001	2717000	10000
4997	NC_008260.1	Chromosome	2717001	2727000	10000
4998	NC_008260.1	Chromosome	2727001	2737000	10000
4999	NC_008260.1	Chromosome	2737001	2837000	100000
5000	NC_008260.1	Chromosome	2837001	2937000	100000
5001	NC_008260.1	Chromosome	2937001	2938000	1000
5002	NC_008260.1	Chromosome	2938001	3038000	100000
5003	NC_008260.1	Chromosome	3038001	3039000	1000
5004	NC_008260.1	Chromosome	3039001	3040000	1000
5005	NC_008260.1	Chromosome	3040001	3041000	1000
5006	NC_008260.1	Chromosome	3041001	3042000	1000
5007	NC_008260.1	Chromosome	3042001	3052000	10000
5008	NC_008260.1	Chromosome	3052001	3053000	1000
5009	NC_008260.1	Chromosome	3053001	3054000	1000
5010	NC_008260.1	Chromosome	3054001	3055000	1000
5011	NC_008260.1	Chromosome	3055001	3056000	1000
5012	NC_008260.1	Chromosome	3056001	3057000	1000
5013	NC_008260.1	Chromosome	3057001	3067000	10000
5014	NC_008260.1	Chromosome	3067001	3068000	1000
5015	NC_008260.1	Chromosome	3068001	3069000	1000
5016	NC_008260.1	Chromosome	3069001	3079000	10000
5017	NC_008260.1	Chromosome	3079001	3089000	10000
5018	NC_008260.1	Chromosome	3089001	3099000	10000
5019	NC_008260.1	Chromosome	3099001	3100000	1000
5020	NC_008260.1	Chromosome	3100001	3110000	10000
5021	NC_008260.1	Chromosome	3110001	3111000	1000
5022	NC_008260.1	Chromosome	3111001	3112000	1000
5023	NC_008260.1	Chromosome	3112001	3113000	1000
5024	NC_008260.1	Chromosome	3113001	3114000	1000
5025	NC_008260.1	Chromosome	3114001	3115000	1000
5026	NC_008260.1	Chromosome	3115001	3116000	1000
5027	NC_008260.1	Chromosome	3116001	3117000	1000
5028	NC_008260.1	Chromosome	3117001	3118000	1000
5029	NC_008260.1	Chromosome	3118001	3119000	1000
5030	NC_008260.1	Chromosome	3119001	3120000	1000
5031	NC_011294.1	Chromosome	1	1e+05	100000
5032	NC_011294.1	Chromosome	100001	2e+05	100000
5033	NC_011294.1	Chromosome	200001	3e+05	100000
5034	NC_011294.1	Chromosome	300001	301000	1000
5035	NC_011294.1	Chromosome	301001	302000	1000
5036	NC_011294.1	Chromosome	302001	402000	100000
5037	NC_011294.1	Chromosome	402001	403000	1000
5038	NC_011294.1	Chromosome	403001	413000	10000
5039	NC_011294.1	Chromosome	413001	414000	1000
5040	NC_011294.1	Chromosome	414001	514000	100000
5041	NC_011294.1	Chromosome	514001	524000	10000
5042	NC_011294.1	Chromosome	524001	534000	10000
5043	NC_011294.1	Chromosome	534001	535000	1000
5044	NC_011294.1	Chromosome	535001	536000	1000
5045	NC_011294.1	Chromosome	536001	636000	100000
5046	NC_011294.1	Chromosome	636001	736000	100000
5047	NC_011294.1	Chromosome	736001	836000	100000
5048	NC_011294.1	Chromosome	836001	837000	1000
5049	NC_011294.1	Chromosome	837001	838000	1000
5050	NC_011294.1	Chromosome	838001	839000	1000
5051	NC_011294.1	Chromosome	839001	840000	1000
5052	NC_011294.1	Chromosome	840001	841000	1000
5053	NC_011294.1	Chromosome	841001	941000	100000
5054	NC_011294.1	Chromosome	941001	1041000	100000
5055	NC_011294.1	Chromosome	1041001	1141000	100000
5056	NC_011294.1	Chromosome	1141001	1241000	100000
5057	NC_011294.1	Chromosome	1241001	1251000	10000
5058	NC_011294.1	Chromosome	1251001	1252000	1000
5059	NC_011294.1	Chromosome	1252001	1253000	1000
5060	NC_011294.1	Chromosome	1253001	1263000	10000
5061	NC_011294.1	Chromosome	1263001	1264000	1000
5062	NC_011294.1	Chromosome	1264001	1274000	10000
5063	NC_011294.1	Chromosome	1274001	1284000	10000
5064	NC_011294.1	Chromosome	1284001	1384000	100000
5065	NC_011294.1	Chromosome	1384001	1385000	1000
5066	NC_011294.1	Chromosome	1385001	1386000	1000
5067	NC_011294.1	Chromosome	1386001	1387000	1000
5068	NC_011294.1	Chromosome	1387001	1397000	10000
5069	NC_011294.1	Chromosome	1397001	1407000	10000
5070	NC_011294.1	Chromosome	1407001	1507000	100000
5071	NC_011294.1	Chromosome	1507001	1517000	10000
5072	NC_011294.1	Chromosome	1517001	1527000	10000
5073	NC_011294.1	Chromosome	1527001	1627000	100000
5074	NC_011294.1	Chromosome	1627001	1637000	10000
5075	NC_011294.1	Chromosome	1637001	1638000	1000
5076	NC_011294.1	Chromosome	1638001	1648000	10000
5077	NC_011294.1	Chromosome	1648001	1649000	1000
5078	NC_011294.1	Chromosome	1649001	1650000	1000
5079	NC_011294.1	Chromosome	1650001	1750000	100000
5080	NC_011294.1	Chromosome	1750001	1760000	10000
5081	NC_011294.1	Chromosome	1760001	1770000	10000
5082	NC_011294.1	Chromosome	1770001	1780000	10000
5083	NC_011294.1	Chromosome	1780001	1790000	10000
5084	NC_011294.1	Chromosome	1790001	1791000	1000
5085	NC_011294.1	Chromosome	1791001	1792000	1000
5086	NC_011294.1	Chromosome	1792001	1892000	100000
5087	NC_011294.1	Chromosome	1892001	1893000	1000
5088	NC_011294.1	Chromosome	1893001	1894000	1000
5089	NC_011294.1	Chromosome	1894001	1994000	100000
5090	NC_011294.1	Chromosome	1994001	1995000	1000
5091	NC_011294.1	Chromosome	1995001	2005000	10000
5092	NC_011294.1	Chromosome	2005001	2105000	100000
5093	NC_011294.1	Chromosome	2105001	2205000	100000
5094	NC_011294.1	Chromosome	2205001	2215000	10000
5095	NC_011294.1	Chromosome	2215001	2315000	100000
5096	NC_011294.1	Chromosome	2315001	2415000	100000
5097	NC_011294.1	Chromosome	2415001	2515000	100000
5098	NC_011294.1	Chromosome	2515001	2615000	100000
5099	NC_011294.1	Chromosome	2615001	2616000	1000
5100	NC_011294.1	Chromosome	2616001	2626000	10000
5101	NC_011294.1	Chromosome	2626001	2636000	10000
5102	NC_011294.1	Chromosome	2636001	2646000	10000
5103	NC_011294.1	Chromosome	2646001	2746000	100000
5104	NC_011294.1	Chromosome	2746001	2747000	1000
5105	NC_011294.1	Chromosome	2747001	2757000	10000
5106	NC_011294.1	Chromosome	2757001	2857000	100000
5107	NC_011294.1	Chromosome	2857001	2867000	10000
5108	NC_011294.1	Chromosome	2867001	2868000	1000
5109	NC_011294.1	Chromosome	2868001	2878000	10000
5110	NC_011294.1	Chromosome	2878001	2879000	1000
5111	NC_011294.1	Chromosome	2879001	2979000	100000
5112	NC_011294.1	Chromosome	2979001	2989000	10000
5113	NC_011294.1	Chromosome	2989001	2999000	10000
5114	NC_011294.1	Chromosome	2999001	3099000	100000
5115	NC_011294.1	Chromosome	3099001	3100000	1000
5116	NC_011294.1	Chromosome	3100001	3101000	1000
5117	NC_011294.1	Chromosome	3101001	3111000	10000
5118	NC_011294.1	Chromosome	3111001	3211000	100000
5119	NC_011294.1	Chromosome	3211001	3311000	100000
5120	NC_011294.1	Chromosome	3311001	3321000	10000
5121	NC_011294.1	Chromosome	3321001	3331000	10000
5122	NC_011294.1	Chromosome	3331001	3332000	1000
5123	NC_011294.1	Chromosome	3332001	3432000	100000
5124	NC_011294.1	Chromosome	3432001	3442000	10000
5125	NC_011294.1	Chromosome	3442001	3542000	100000
5126	NC_011294.1	Chromosome	3542001	3642000	100000
5127	NC_011294.1	Chromosome	3642001	3742000	100000
5128	NC_011294.1	Chromosome	3742001	3752000	10000
5129	NC_011294.1	Chromosome	3752001	3753000	1000
5130	NC_011294.1	Chromosome	3753001	3853000	100000
5131	NC_011294.1	Chromosome	3853001	3953000	100000
5132	NC_011294.1	Chromosome	3953001	3963000	10000
5133	NC_011294.1	Chromosome	3963001	3973000	10000
5134	NC_011294.1	Chromosome	3973001	3983000	10000
5135	NC_011294.1	Chromosome	3983001	4083000	100000
5136	NC_011294.1	Chromosome	4083001	4084000	1000
5137	NC_011294.1	Chromosome	4084001	4094000	10000
5138	NC_011294.1	Chromosome	4094001	4095000	1000
5139	NC_011294.1	Chromosome	4095001	4105000	10000
5140	NC_011294.1	Chromosome	4105001	4205000	100000
5141	NC_011294.1	Chromosome	4205001	4305000	100000
5142	NC_011294.1	Chromosome	4305001	4306000	1000
5143	NC_011294.1	Chromosome	4306001	4307000	1000
5144	NC_011294.1	Chromosome	4307001	4407000	100000
5145	NC_011294.1	Chromosome	4407001	4417000	10000
5146	NC_011294.1	Chromosome	4417001	4517000	100000
5147	NC_011294.1	Chromosome	4517001	4518000	1000
5148	NC_011294.1	Chromosome	4518001	4618000	100000
5149	NC_011294.1	Chromosome	4618001	4628000	10000
5150	NC_011294.1	Chromosome	4628001	4638000	10000
5151	NC_011294.1	Chromosome	4638001	4639000	1000
5152	NC_011294.1	Chromosome	4639001	4640000	1000
5153	NC_011294.1	Chromosome	4640001	4641000	1000
5154	NC_011294.1	Chromosome	4641001	4642000	1000
5155	NC_011294.1	Chromosome	4642001	4652000	10000
5156	NC_011294.1	Chromosome	4652001	4662000	10000
5157	NC_011294.1	Chromosome	4662001	4672000	10000
5158	NC_011294.1	Chromosome	4672001	4682000	10000
5159	NC_011294.1	Chromosome	4682001	4683000	1000
5160	NC_011294.1	Chromosome	4683001	4684000	1000
5161	NC_011294.1	Chromosome	4684001	4685000	1000
5162	NC_011274.1	Chromosome	1	1000	1000
5163	NC_011274.1	Chromosome	1001	101000	100000
5164	NC_011274.1	Chromosome	101001	102000	1000
5165	NC_011274.1	Chromosome	102001	202000	100000
5166	NC_011274.1	Chromosome	202001	203000	1000
5167	NC_011274.1	Chromosome	203001	204000	1000
5168	NC_011274.1	Chromosome	204001	304000	100000
5169	NC_011274.1	Chromosome	304001	404000	100000
5170	NC_011274.1	Chromosome	404001	405000	1000
5171	NC_011274.1	Chromosome	405001	406000	1000
5172	NC_011274.1	Chromosome	406001	407000	1000
5173	NC_011274.1	Chromosome	407001	507000	100000
5174	NC_011274.1	Chromosome	507001	607000	100000
5175	NC_011274.1	Chromosome	607001	617000	10000
5176	NC_011274.1	Chromosome	617001	717000	100000
5177	NC_011274.1	Chromosome	717001	727000	10000
5178	NC_011274.1	Chromosome	727001	737000	10000
5179	NC_011274.1	Chromosome	737001	747000	10000
5180	NC_011274.1	Chromosome	747001	748000	1000
5181	NC_011274.1	Chromosome	748001	848000	100000
5182	NC_011274.1	Chromosome	848001	948000	100000
5183	NC_011274.1	Chromosome	948001	958000	10000
5184	NC_011274.1	Chromosome	958001	959000	1000
5185	NC_011274.1	Chromosome	959001	1059000	100000
5186	NC_011274.1	Chromosome	1059001	1060000	1000
5187	NC_011274.1	Chromosome	1060001	1061000	1000
5188	NC_011274.1	Chromosome	1061001	1071000	10000
5189	NC_011274.1	Chromosome	1071001	1081000	10000
5190	NC_011274.1	Chromosome	1081001	1181000	100000
5191	NC_011274.1	Chromosome	1181001	1191000	10000
5192	NC_011274.1	Chromosome	1191001	1192000	1000
5193	NC_011274.1	Chromosome	1192001	1193000	1000
5194	NC_011274.1	Chromosome	1193001	1194000	1000
5195	NC_011274.1	Chromosome	1194001	1294000	100000
5196	NC_011274.1	Chromosome	1294001	1304000	10000
5197	NC_011274.1	Chromosome	1304001	1305000	1000
5198	NC_011274.1	Chromosome	1305001	1315000	10000
5199	NC_011274.1	Chromosome	1315001	1325000	10000
5200	NC_011274.1	Chromosome	1325001	1425000	100000
5201	NC_011274.1	Chromosome	1425001	1435000	10000
5202	NC_011274.1	Chromosome	1435001	1535000	100000
5203	NC_011274.1	Chromosome	1535001	1545000	10000
5204	NC_011274.1	Chromosome	1545001	1546000	1000
5205	NC_011274.1	Chromosome	1546001	1556000	10000
5206	NC_011274.1	Chromosome	1556001	1557000	1000
5207	NC_011274.1	Chromosome	1557001	1657000	100000
5208	NC_011274.1	Chromosome	1657001	1757000	100000
5209	NC_011274.1	Chromosome	1757001	1857000	100000
5210	NC_011274.1	Chromosome	1857001	1858000	1000
5211	NC_011274.1	Chromosome	1858001	1958000	100000
5212	NC_011274.1	Chromosome	1958001	1959000	1000
5213	NC_011274.1	Chromosome	1959001	1960000	1000
5214	NC_011274.1	Chromosome	1960001	1970000	10000
5215	NC_011274.1	Chromosome	1970001	1980000	10000
5216	NC_011274.1	Chromosome	1980001	1981000	1000
5217	NC_011274.1	Chromosome	1981001	1991000	10000
5218	NC_011274.1	Chromosome	1991001	2001000	10000
5219	NC_011274.1	Chromosome	2001001	2002000	1000
5220	NC_011274.1	Chromosome	2002001	2003000	1000
5221	NC_011274.1	Chromosome	2003001	2103000	100000
5222	NC_011274.1	Chromosome	2103001	2104000	1000
5223	NC_011274.1	Chromosome	2104001	2204000	100000
5224	NC_011274.1	Chromosome	2204001	2214000	10000
5225	NC_011274.1	Chromosome	2214001	2215000	1000
5226	NC_011274.1	Chromosome	2215001	2315000	100000
5227	NC_011274.1	Chromosome	2315001	2415000	100000
5228	NC_011274.1	Chromosome	2415001	2425000	10000
5229	NC_011274.1	Chromosome	2425001	2435000	10000
5230	NC_011274.1	Chromosome	2435001	2436000	1000
5231	NC_011274.1	Chromosome	2436001	2536000	100000
5232	NC_011274.1	Chromosome	2536001	2537000	1000
5233	NC_011274.1	Chromosome	2537001	2547000	10000
5234	NC_011274.1	Chromosome	2547001	2647000	100000
5235	NC_011274.1	Chromosome	2647001	2648000	1000
5236	NC_011274.1	Chromosome	2648001	2658000	10000
5237	NC_011274.1	Chromosome	2658001	2659000	1000
5238	NC_011274.1	Chromosome	2659001	2660000	1000
5239	NC_011274.1	Chromosome	2660001	2670000	10000
5240	NC_011274.1	Chromosome	2670001	2770000	100000
5241	NC_011274.1	Chromosome	2770001	2870000	100000
5242	NC_011274.1	Chromosome	2870001	2970000	100000
5243	NC_011274.1	Chromosome	2970001	2980000	10000
5244	NC_011274.1	Chromosome	2980001	2990000	10000
5245	NC_011274.1	Chromosome	2990001	2991000	1000
5246	NC_011274.1	Chromosome	2991001	3001000	10000
5247	NC_011274.1	Chromosome	3001001	3011000	10000
5248	NC_011274.1	Chromosome	3011001	3021000	10000
5249	NC_011274.1	Chromosome	3021001	3121000	100000
5250	NC_011274.1	Chromosome	3121001	3122000	1000
5251	NC_011274.1	Chromosome	3122001	3123000	1000
5252	NC_011274.1	Chromosome	3123001	3223000	100000
5253	NC_011274.1	Chromosome	3223001	3323000	100000
5254	NC_011274.1	Chromosome	3323001	3324000	1000
5255	NC_011274.1	Chromosome	3324001	3424000	100000
5256	NC_011274.1	Chromosome	3424001	3434000	10000
5257	NC_011274.1	Chromosome	3434001	3444000	10000
5258	NC_011274.1	Chromosome	3444001	3454000	10000
5259	NC_011274.1	Chromosome	3454001	3455000	1000
5260	NC_011274.1	Chromosome	3455001	3555000	100000
5261	NC_011274.1	Chromosome	3555001	3565000	10000
5262	NC_011274.1	Chromosome	3565001	3575000	10000
5263	NC_011274.1	Chromosome	3575001	3675000	100000
5264	NC_011274.1	Chromosome	3675001	3676000	1000
5265	NC_011274.1	Chromosome	3676001	3686000	10000
5266	NC_011274.1	Chromosome	3686001	3687000	1000
5267	NC_011274.1	Chromosome	3687001	3787000	100000
5268	NC_011274.1	Chromosome	3787001	3887000	100000
5269	NC_011274.1	Chromosome	3887001	3888000	1000
5270	NC_011274.1	Chromosome	3888001	3988000	100000
5271	NC_011274.1	Chromosome	3988001	3998000	10000
5272	NC_011274.1	Chromosome	3998001	4098000	100000
5273	NC_011274.1	Chromosome	4098001	4108000	10000
5274	NC_011274.1	Chromosome	4108001	4118000	10000
5275	NC_011274.1	Chromosome	4118001	4128000	10000
5276	NC_011274.1	Chromosome	4128001	4138000	10000
5277	NC_011274.1	Chromosome	4138001	4148000	10000
5278	NC_011274.1	Chromosome	4148001	4248000	100000
5279	NC_011274.1	Chromosome	4248001	4249000	1000
5280	NC_011274.1	Chromosome	4249001	4349000	100000
5281	NC_011274.1	Chromosome	4349001	4449000	100000
5282	NC_011274.1	Chromosome	4449001	4459000	10000
5283	NC_011274.1	Chromosome	4459001	4469000	10000
5284	NC_011274.1	Chromosome	4469001	4479000	10000
5285	NC_011274.1	Chromosome	4479001	4579000	100000
5286	NC_011274.1	Chromosome	4579001	4580000	1000
5287	NC_011274.1	Chromosome	4580001	4590000	10000
5288	NC_011274.1	Chromosome	4590001	4591000	1000
5289	NC_011274.1	Chromosome	4591001	4601000	10000
5290	NC_011274.1	Chromosome	4601001	4602000	1000
5291	NC_011274.1	Chromosome	4602001	4612000	10000
5292	NC_011274.1	Chromosome	4612001	4613000	1000
5293	NC_011274.1	Chromosome	4613001	4614000	1000
5294	NC_011274.1	Chromosome	4614001	4615000	1000
5295	NC_011274.1	Chromosome	4615001	4625000	10000
5296	NC_011274.1	Chromosome	4625001	4635000	10000
5297	NC_011274.1	Chromosome	4635001	4636000	1000
5298	NC_011274.1	Chromosome	4636001	4646000	10000
5299	NC_011274.1	Chromosome	4646001	4647000	1000
5300	NC_011274.1	Chromosome	4647001	4657000	10000
5301	NC_011274.1	Chromosome	4657001	4658000	1000
5302	NC_003272.1	Chromosome	1	1000	1000
5303	NC_003272.1	Chromosome	1001	101000	100000
5304	NC_003272.1	Chromosome	101001	201000	100000
5305	NC_003272.1	Chromosome	201001	202000	1000
5306	NC_003272.1	Chromosome	202001	203000	1000
5307	NC_003272.1	Chromosome	203001	213000	10000
5308	NC_003272.1	Chromosome	213001	214000	1000
5309	NC_003272.1	Chromosome	214001	314000	100000
5310	NC_003272.1	Chromosome	314001	315000	1000
5311	NC_003272.1	Chromosome	315001	325000	10000
5312	NC_003272.1	Chromosome	325001	335000	10000
5313	NC_003272.1	Chromosome	335001	336000	1000
5314	NC_003272.1	Chromosome	336001	436000	100000
5315	NC_003272.1	Chromosome	436001	437000	1000
5316	NC_003272.1	Chromosome	437001	438000	1000
5317	NC_003272.1	Chromosome	438001	538000	100000
5318	NC_003272.1	Chromosome	538001	539000	1000
5319	NC_003272.1	Chromosome	539001	549000	10000
5320	NC_003272.1	Chromosome	549001	649000	100000
5321	NC_003272.1	Chromosome	649001	749000	100000
5322	NC_003272.1	Chromosome	749001	849000	100000
5323	NC_003272.1	Chromosome	849001	949000	100000
5324	NC_003272.1	Chromosome	949001	950000	1000
5325	NC_003272.1	Chromosome	950001	960000	10000
5326	NC_003272.1	Chromosome	960001	970000	10000
5327	NC_003272.1	Chromosome	970001	971000	1000
5328	NC_003272.1	Chromosome	971001	981000	10000
5329	NC_003272.1	Chromosome	981001	991000	10000
5330	NC_003272.1	Chromosome	991001	992000	1000
5331	NC_003272.1	Chromosome	992001	1092000	100000
5332	NC_003272.1	Chromosome	1092001	1102000	10000
5333	NC_003272.1	Chromosome	1102001	1112000	10000
5334	NC_003272.1	Chromosome	1112001	1122000	10000
5335	NC_003272.1	Chromosome	1122001	1123000	1000
5336	NC_003272.1	Chromosome	1123001	1124000	1000
5337	NC_003272.1	Chromosome	1124001	1224000	100000
5338	NC_003272.1	Chromosome	1224001	1225000	1000
5339	NC_003272.1	Chromosome	1225001	1226000	1000
5340	NC_003272.1	Chromosome	1226001	1236000	10000
5341	NC_003272.1	Chromosome	1236001	1336000	100000
5342	NC_003272.1	Chromosome	1336001	1436000	100000
5343	NC_003272.1	Chromosome	1436001	1446000	10000
5344	NC_003272.1	Chromosome	1446001	1456000	10000
5345	NC_003272.1	Chromosome	1456001	1466000	10000
5346	NC_003272.1	Chromosome	1466001	1566000	100000
5347	NC_003272.1	Chromosome	1566001	1576000	10000
5348	NC_003272.1	Chromosome	1576001	1586000	10000
5349	NC_003272.1	Chromosome	1586001	1596000	10000
5350	NC_003272.1	Chromosome	1596001	1606000	10000
5351	NC_003272.1	Chromosome	1606001	1706000	100000
5352	NC_003272.1	Chromosome	1706001	1716000	10000
5353	NC_003272.1	Chromosome	1716001	1717000	1000
5354	NC_003272.1	Chromosome	1717001	1727000	10000
5355	NC_003272.1	Chromosome	1727001	1737000	10000
5356	NC_003272.1	Chromosome	1737001	1747000	10000
5357	NC_003272.1	Chromosome	1747001	1847000	100000
5358	NC_003272.1	Chromosome	1847001	1857000	10000
5359	NC_003272.1	Chromosome	1857001	1867000	10000
5360	NC_003272.1	Chromosome	1867001	1877000	10000
5361	NC_003272.1	Chromosome	1877001	1977000	100000
5362	NC_003272.1	Chromosome	1977001	1978000	1000
5363	NC_003272.1	Chromosome	1978001	1988000	10000
5364	NC_003272.1	Chromosome	1988001	1989000	1000
5365	NC_003272.1	Chromosome	1989001	1999000	10000
5366	NC_003272.1	Chromosome	1999001	2099000	100000
5367	NC_003272.1	Chromosome	2099001	2109000	10000
5368	NC_003272.1	Chromosome	2109001	2119000	10000
5369	NC_003272.1	Chromosome	2119001	2120000	1000
5370	NC_003272.1	Chromosome	2120001	2121000	1000
5371	NC_003272.1	Chromosome	2121001	2221000	100000
5372	NC_003272.1	Chromosome	2221001	2222000	1000
5373	NC_003272.1	Chromosome	2222001	2232000	10000
5374	NC_003272.1	Chromosome	2232001	2242000	10000
5375	NC_003272.1	Chromosome	2242001	2342000	100000
5376	NC_003272.1	Chromosome	2342001	2442000	100000
5377	NC_003272.1	Chromosome	2442001	2452000	10000
5378	NC_003272.1	Chromosome	2452001	2453000	1000
5379	NC_003272.1	Chromosome	2453001	2463000	10000
5380	NC_003272.1	Chromosome	2463001	2473000	10000
5381	NC_003272.1	Chromosome	2473001	2483000	10000
5382	NC_003272.1	Chromosome	2483001	2493000	10000
5383	NC_003272.1	Chromosome	2493001	2494000	1000
5384	NC_003272.1	Chromosome	2494001	2504000	10000
5385	NC_003272.1	Chromosome	2504001	2604000	100000
5386	NC_003272.1	Chromosome	2604001	2605000	1000
5387	NC_003272.1	Chromosome	2605001	2615000	10000
5388	NC_003272.1	Chromosome	2615001	2715000	100000
5389	NC_003272.1	Chromosome	2715001	2815000	100000
5390	NC_003272.1	Chromosome	2815001	2816000	1000
5391	NC_003272.1	Chromosome	2816001	2817000	1000
5392	NC_003272.1	Chromosome	2817001	2827000	10000
5393	NC_003272.1	Chromosome	2827001	2828000	1000
5394	NC_003272.1	Chromosome	2828001	2838000	10000
5395	NC_003272.1	Chromosome	2838001	2839000	1000
5396	NC_003272.1	Chromosome	2839001	2849000	10000
5397	NC_003272.1	Chromosome	2849001	2850000	1000
5398	NC_003272.1	Chromosome	2850001	2860000	10000
5399	NC_003272.1	Chromosome	2860001	2960000	100000
5400	NC_003272.1	Chromosome	2960001	2970000	10000
5401	NC_003272.1	Chromosome	2970001	2971000	1000
5402	NC_003272.1	Chromosome	2971001	2972000	1000
5403	NC_003272.1	Chromosome	2972001	3072000	100000
5404	NC_003272.1	Chromosome	3072001	3172000	100000
5405	NC_003272.1	Chromosome	3172001	3272000	100000
5406	NC_003272.1	Chromosome	3272001	3372000	100000
5407	NC_003272.1	Chromosome	3372001	3382000	10000
5408	NC_003272.1	Chromosome	3382001	3392000	10000
5409	NC_003272.1	Chromosome	3392001	3393000	1000
5410	NC_003272.1	Chromosome	3393001	3493000	100000
5411	NC_003272.1	Chromosome	3493001	3494000	1000
5412	NC_003272.1	Chromosome	3494001	3495000	1000
5413	NC_003272.1	Chromosome	3495001	3595000	100000
5414	NC_003272.1	Chromosome	3595001	3695000	100000
5415	NC_003272.1	Chromosome	3695001	3795000	100000
5416	NC_003272.1	Chromosome	3795001	3796000	1000
5417	NC_003272.1	Chromosome	3796001	3896000	100000
5418	NC_003272.1	Chromosome	3896001	3897000	1000
5419	NC_003272.1	Chromosome	3897001	3898000	1000
5420	NC_003272.1	Chromosome	3898001	3998000	100000
5421	NC_003272.1	Chromosome	3998001	4008000	10000
5422	NC_003272.1	Chromosome	4008001	4108000	100000
5423	NC_003272.1	Chromosome	4108001	4109000	1000
5424	NC_003272.1	Chromosome	4109001	4209000	100000
5425	NC_003272.1	Chromosome	4209001	4210000	1000
5426	NC_003272.1	Chromosome	4210001	4211000	1000
5427	NC_003272.1	Chromosome	4211001	4311000	100000
5428	NC_003272.1	Chromosome	4311001	4411000	100000
5429	NC_003272.1	Chromosome	4411001	4421000	10000
5430	NC_003272.1	Chromosome	4421001	4521000	100000
5431	NC_003272.1	Chromosome	4521001	4621000	100000
5432	NC_003272.1	Chromosome	4621001	4721000	100000
5433	NC_003272.1	Chromosome	4721001	4731000	10000
5434	NC_003272.1	Chromosome	4731001	4732000	1000
5435	NC_003272.1	Chromosome	4732001	4742000	10000
5436	NC_003272.1	Chromosome	4742001	4743000	1000
5437	NC_003272.1	Chromosome	4743001	4753000	10000
5438	NC_003272.1	Chromosome	4753001	4754000	1000
5439	NC_003272.1	Chromosome	4754001	4764000	10000
5440	NC_003272.1	Chromosome	4764001	4765000	1000
5441	NC_003272.1	Chromosome	4765001	4766000	1000
5442	NC_003272.1	Chromosome	4766001	4776000	10000
5443	NC_003272.1	Chromosome	4776001	4786000	10000
5444	NC_003272.1	Chromosome	4786001	4787000	1000
5445	NC_003272.1	Chromosome	4787001	4788000	1000
5446	NC_003272.1	Chromosome	4788001	4798000	10000
5447	NC_003272.1	Chromosome	4798001	4799000	1000
5448	NC_003272.1	Chromosome	4799001	4809000	10000
5449	NC_003272.1	Chromosome	4809001	4909000	100000
5450	NC_003272.1	Chromosome	4909001	4919000	10000
5451	NC_003272.1	Chromosome	4919001	5019000	100000
5452	NC_003272.1	Chromosome	5019001	5119000	100000
5453	NC_003272.1	Chromosome	5119001	5120000	1000
5454	NC_003272.1	Chromosome	5120001	5121000	1000
5455	NC_003272.1	Chromosome	5121001	5122000	1000
5456	NC_003272.1	Chromosome	5122001	5123000	1000
5457	NC_003272.1	Chromosome	5123001	5133000	10000
5458	NC_003272.1	Chromosome	5133001	5233000	100000
5459	NC_003272.1	Chromosome	5233001	5243000	10000
5460	NC_003272.1	Chromosome	5243001	5343000	100000
5461	NC_003272.1	Chromosome	5343001	5344000	1000
5462	NC_003272.1	Chromosome	5344001	5354000	10000
5463	NC_003272.1	Chromosome	5354001	5355000	1000
5464	NC_003272.1	Chromosome	5355001	5455000	100000
5465	NC_003272.1	Chromosome	5455001	5555000	100000
5466	NC_003272.1	Chromosome	5555001	5655000	100000
5467	NC_003272.1	Chromosome	5655001	5755000	100000
5468	NC_003272.1	Chromosome	5755001	5855000	100000
5469	NC_003272.1	Chromosome	5855001	5955000	100000
5470	NC_003272.1	Chromosome	5955001	5956000	1000
5471	NC_003272.1	Chromosome	5956001	5957000	1000
5472	NC_003272.1	Chromosome	5957001	6057000	100000
5473	NC_003272.1	Chromosome	6057001	6067000	10000
5474	NC_003272.1	Chromosome	6067001	6077000	10000
5475	NC_003272.1	Chromosome	6077001	6078000	1000
5476	NC_003272.1	Chromosome	6078001	6088000	10000
5477	NC_003272.1	Chromosome	6088001	6188000	100000
5478	NC_003272.1	Chromosome	6188001	6288000	100000
5479	NC_003272.1	Chromosome	6288001	6388000	100000
5480	NC_003272.1	Chromosome	6388001	6398000	10000
5481	NC_003272.1	Chromosome	6398001	6408000	10000
5482	NC_003272.1	Chromosome	6408001	6409000	1000
5483	NC_003272.1	Chromosome	6409001	6410000	1000
5484	NC_003272.1	Chromosome	6410001	6411000	1000
5485	NC_003272.1	Chromosome	6411001	6412000	1000
5486	NC_003272.1	Chromosome	6412001	6413000	1000
5487	NC_003276.1	Plasmid	1	1000	1000
5488	NC_003276.1	Plasmid	1001	101000	100000
5489	NC_003276.1	Plasmid	101001	111000	10000
5490	NC_003276.1	Plasmid	111001	112000	1000
5491	NC_003276.1	Plasmid	112001	113000	1000
5492	NC_003276.1	Plasmid	113001	123000	10000
5493	NC_003276.1	Plasmid	123001	223000	100000
5494	NC_003276.1	Plasmid	223001	233000	10000
5495	NC_003276.1	Plasmid	233001	333000	100000
5496	NC_003276.1	Plasmid	333001	334000	1000
5497	NC_003276.1	Plasmid	334001	335000	1000
5498	NC_003276.1	Plasmid	335001	336000	1000
5499	NC_003276.1	Plasmid	336001	337000	1000
5500	NC_003276.1	Plasmid	337001	338000	1000
5501	NC_003276.1	Plasmid	338001	339000	1000
5502	NC_003276.1	Plasmid	339001	340000	1000
5503	NC_003276.1	Plasmid	340001	350000	10000
5504	NC_003276.1	Plasmid	350001	351000	1000
5505	NC_003276.1	Plasmid	351001	361000	10000
5506	NC_003276.1	Plasmid	361001	371000	10000
5507	NC_003276.1	Plasmid	371001	372000	1000
5508	NC_003276.1	Plasmid	372001	382000	10000
5509	NC_003276.1	Plasmid	382001	383000	1000
5510	NC_003276.1	Plasmid	383001	393000	10000
5511	NC_003276.1	Plasmid	393001	394000	1000
5512	NC_003276.1	Plasmid	394001	395000	1000
5513	NC_003276.1	Plasmid	395001	405000	10000
5514	NC_003276.1	Plasmid	405001	406000	1000
5515	NC_003276.1	Plasmid	406001	407000	1000
5516	NC_003276.1	Plasmid	407001	408000	1000
5517	NC_003240.1	Plasmid	1	1000	1000
5518	NC_003240.1	Plasmid	1001	2000	1000
5519	NC_003240.1	Plasmid	2001	12000	10000
5520	NC_003240.1	Plasmid	12001	13000	1000
5521	NC_003240.1	Plasmid	13001	113000	100000
5522	NC_003240.1	Plasmid	113001	123000	10000
5523	NC_003240.1	Plasmid	123001	133000	10000
5524	NC_003240.1	Plasmid	133001	143000	10000
5525	NC_003240.1	Plasmid	143001	144000	1000
5526	NC_003240.1	Plasmid	144001	145000	1000
5527	NC_003240.1	Plasmid	145001	155000	10000
5528	NC_003240.1	Plasmid	155001	165000	10000
5529	NC_003240.1	Plasmid	165001	166000	1000
5530	NC_003240.1	Plasmid	166001	167000	1000
5531	NC_003240.1	Plasmid	167001	177000	10000
5532	NC_003240.1	Plasmid	177001	178000	1000
5533	NC_003240.1	Plasmid	178001	179000	1000
5534	NC_003240.1	Plasmid	179001	180000	1000
5535	NC_003240.1	Plasmid	180001	181000	1000
5536	NC_003240.1	Plasmid	181001	182000	1000
5537	NC_003240.1	Plasmid	182001	183000	1000
5538	NC_003240.1	Plasmid	183001	184000	1000
5539	NC_003240.1	Plasmid	184001	185000	1000
5540	NC_003240.1	Plasmid	185001	186000	1000
5541	NC_003273.1	Plasmid	1	10000	10000
5542	NC_003273.1	Plasmid	10001	20000	10000
5543	NC_003273.1	Plasmid	20001	21000	1000
5544	NC_003273.1	Plasmid	21001	22000	1000
5545	NC_003273.1	Plasmid	22001	32000	10000
5546	NC_003273.1	Plasmid	32001	42000	10000
5547	NC_003273.1	Plasmid	42001	43000	1000
5548	NC_003273.1	Plasmid	43001	53000	10000
5549	NC_003273.1	Plasmid	53001	54000	1000
5550	NC_003273.1	Plasmid	54001	55000	1000
5551	NC_003270.1	Plasmid	1	10000	10000
5552	NC_003270.1	Plasmid	10001	11000	1000
5553	NC_003270.1	Plasmid	11001	21000	10000
5554	NC_003270.1	Plasmid	21001	22000	1000
5555	NC_003270.1	Plasmid	22001	32000	10000
5556	NC_003270.1	Plasmid	32001	33000	1000
5557	NC_003270.1	Plasmid	33001	34000	1000
5558	NC_003270.1	Plasmid	34001	35000	1000
5559	NC_003270.1	Plasmid	35001	36000	1000
5560	NC_003270.1	Plasmid	36001	37000	1000
5561	NC_003270.1	Plasmid	37001	38000	1000
5562	NC_003270.1	Plasmid	38001	39000	1000
5563	NC_003270.1	Plasmid	39001	40000	1000
5564	NC_003267.1	Plasmid	1	1000	1000
5565	NC_003267.1	Plasmid	1001	101000	100000
5566	NC_003241.1	Plasmid	1	1000	1000
5567	NC_003241.1	Plasmid	1001	2000	1000
5568	NC_003241.1	Plasmid	2001	3000	1000
5569	NC_003241.1	Plasmid	3001	4000	1000
5570	NC_003241.1	Plasmid	4001	5000	1000
5571	NC_000911.1	Chromosome	1	10000	10000
5572	NC_000911.1	Chromosome	10001	11000	1000
5573	NC_000911.1	Chromosome	11001	21000	10000
5574	NC_000911.1	Chromosome	21001	22000	1000
5575	NC_000911.1	Chromosome	22001	32000	10000
5576	NC_000911.1	Chromosome	32001	132000	100000
5577	NC_000911.1	Chromosome	132001	133000	1000
5578	NC_000911.1	Chromosome	133001	233000	100000
5579	NC_000911.1	Chromosome	233001	234000	1000
5580	NC_000911.1	Chromosome	234001	244000	10000
5581	NC_000911.1	Chromosome	244001	254000	10000
5582	NC_000911.1	Chromosome	254001	255000	1000
5583	NC_000911.1	Chromosome	255001	265000	10000
5584	NC_000911.1	Chromosome	265001	266000	1000
5585	NC_000911.1	Chromosome	266001	366000	100000
5586	NC_000911.1	Chromosome	366001	367000	1000
5587	NC_000911.1	Chromosome	367001	368000	1000
5588	NC_000911.1	Chromosome	368001	369000	1000
5589	NC_000911.1	Chromosome	369001	370000	1000
5590	NC_000911.1	Chromosome	370001	371000	1000
5591	NC_000911.1	Chromosome	371001	381000	10000
5592	NC_000911.1	Chromosome	381001	391000	10000
5593	NC_000911.1	Chromosome	391001	401000	10000
5594	NC_000911.1	Chromosome	401001	411000	10000
5595	NC_000911.1	Chromosome	411001	421000	10000
5596	NC_000911.1	Chromosome	421001	422000	1000
5597	NC_000911.1	Chromosome	422001	522000	100000
5598	NC_000911.1	Chromosome	522001	532000	10000
5599	NC_000911.1	Chromosome	532001	632000	100000
5600	NC_000911.1	Chromosome	632001	732000	100000
5601	NC_000911.1	Chromosome	732001	733000	1000
5602	NC_000911.1	Chromosome	733001	833000	100000
5603	NC_000911.1	Chromosome	833001	843000	10000
5604	NC_000911.1	Chromosome	843001	943000	100000
5605	NC_000911.1	Chromosome	943001	953000	10000
5606	NC_000911.1	Chromosome	953001	954000	1000
5607	NC_000911.1	Chromosome	954001	955000	1000
5608	NC_000911.1	Chromosome	955001	965000	10000
5609	NC_000911.1	Chromosome	965001	966000	1000
5610	NC_000911.1	Chromosome	966001	1066000	100000
5611	NC_000911.1	Chromosome	1066001	1166000	100000
5612	NC_000911.1	Chromosome	1166001	1266000	100000
5613	NC_000911.1	Chromosome	1266001	1276000	10000
5614	NC_000911.1	Chromosome	1276001	1286000	10000
5615	NC_000911.1	Chromosome	1286001	1386000	100000
5616	NC_000911.1	Chromosome	1386001	1486000	100000
5617	NC_000911.1	Chromosome	1486001	1586000	100000
5618	NC_000911.1	Chromosome	1586001	1686000	100000
5619	NC_000911.1	Chromosome	1686001	1786000	100000
5620	NC_000911.1	Chromosome	1786001	1796000	10000
5621	NC_000911.1	Chromosome	1796001	1806000	10000
5622	NC_000911.1	Chromosome	1806001	1807000	1000
5623	NC_000911.1	Chromosome	1807001	1907000	100000
5624	NC_000911.1	Chromosome	1907001	2007000	100000
5625	NC_000911.1	Chromosome	2007001	2008000	1000
5626	NC_000911.1	Chromosome	2008001	2009000	1000
5627	NC_000911.1	Chromosome	2009001	2109000	100000
5628	NC_000911.1	Chromosome	2109001	2110000	1000
5629	NC_000911.1	Chromosome	2110001	2111000	1000
5630	NC_000911.1	Chromosome	2111001	2121000	10000
5631	NC_000911.1	Chromosome	2121001	2131000	10000
5632	NC_000911.1	Chromosome	2131001	2231000	100000
5633	NC_000911.1	Chromosome	2231001	2331000	100000
5634	NC_000911.1	Chromosome	2331001	2341000	10000
5635	NC_000911.1	Chromosome	2341001	2351000	10000
5636	NC_000911.1	Chromosome	2351001	2361000	10000
5637	NC_000911.1	Chromosome	2361001	2461000	100000
5638	NC_000911.1	Chromosome	2461001	2462000	1000
5639	NC_000911.1	Chromosome	2462001	2472000	10000
5640	NC_000911.1	Chromosome	2472001	2572000	100000
5641	NC_000911.1	Chromosome	2572001	2582000	10000
5642	NC_000911.1	Chromosome	2582001	2592000	10000
5643	NC_000911.1	Chromosome	2592001	2692000	100000
5644	NC_000911.1	Chromosome	2692001	2792000	100000
5645	NC_000911.1	Chromosome	2792001	2793000	1000
5646	NC_000911.1	Chromosome	2793001	2803000	10000
5647	NC_000911.1	Chromosome	2803001	2813000	10000
5648	NC_000911.1	Chromosome	2813001	2913000	100000
5649	NC_000911.1	Chromosome	2913001	2923000	10000
5650	NC_000911.1	Chromosome	2923001	2933000	10000
5651	NC_000911.1	Chromosome	2933001	3033000	100000
5652	NC_000911.1	Chromosome	3033001	3043000	10000
5653	NC_000911.1	Chromosome	3043001	3143000	100000
5654	NC_000911.1	Chromosome	3143001	3243000	100000
5655	NC_000911.1	Chromosome	3243001	3244000	1000
5656	NC_000911.1	Chromosome	3244001	3344000	100000
5657	NC_000911.1	Chromosome	3344001	3345000	1000
5658	NC_000911.1	Chromosome	3345001	3445000	100000
5659	NC_000911.1	Chromosome	3445001	3545000	100000
5660	NC_000911.1	Chromosome	3545001	3555000	10000
5661	NC_000911.1	Chromosome	3555001	3556000	1000
5662	NC_000911.1	Chromosome	3556001	3566000	10000
5663	NC_000911.1	Chromosome	3566001	3567000	1000
5664	NC_000911.1	Chromosome	3567001	3568000	1000
5665	NC_000911.1	Chromosome	3568001	3569000	1000
5666	NC_000911.1	Chromosome	3569001	3570000	1000
5667	NC_000911.1	Chromosome	3570001	3571000	1000
5668	NC_000911.1	Chromosome	3571001	3572000	1000
5669	NC_000911.1	Chromosome	3572001	3573000	1000
5670	NC_005230.1	Plasmid	1	1e+05	100000
5671	NC_005230.1	Plasmid	100001	101000	1000
5672	NC_005230.1	Plasmid	101001	102000	1000
5673	NC_005230.1	Plasmid	102001	103000	1000
5674	NC_005231.1	Plasmid	1	1000	1000
5675	NC_005231.1	Plasmid	1001	11000	10000
5676	NC_005231.1	Plasmid	11001	12000	1000
5677	NC_005231.1	Plasmid	12001	13000	1000
5678	NC_005231.1	Plasmid	13001	23000	10000
5679	NC_005231.1	Plasmid	23001	24000	1000
5680	NC_005231.1	Plasmid	24001	25000	1000
5681	NC_005231.1	Plasmid	25001	35000	10000
5682	NC_005231.1	Plasmid	35001	36000	1000
5683	NC_005231.1	Plasmid	36001	37000	1000
5684	NC_005231.1	Plasmid	37001	38000	1000
5685	NC_005231.1	Plasmid	38001	39000	1000
5686	NC_005231.1	Plasmid	39001	40000	1000
5687	NC_005231.1	Plasmid	40001	41000	1000
5688	NC_005231.1	Plasmid	41001	42000	1000
5689	NC_005231.1	Plasmid	42001	43000	1000
5690	NC_005231.1	Plasmid	43001	44000	1000
5691	NC_005229.1	Plasmid	1	10000	10000
5692	NC_005229.1	Plasmid	10001	110000	100000
5693	NC_005229.1	Plasmid	110001	111000	1000
5694	NC_005229.1	Plasmid	111001	112000	1000
5695	NC_005229.1	Plasmid	112001	113000	1000
5696	NC_005229.1	Plasmid	113001	114000	1000
5697	NC_005229.1	Plasmid	114001	115000	1000
5698	NC_005229.1	Plasmid	115001	116000	1000
5699	NC_005229.1	Plasmid	116001	117000	1000
5700	NC_005229.1	Plasmid	117001	118000	1000
5701	NC_005229.1	Plasmid	118001	119000	1000
5702	NC_005232.1	Plasmid	1	1e+05	100000
5703	NC_005232.1	Plasmid	100001	101000	1000
5704	NC_005232.1	Plasmid	101001	102000	1000
5705	NC_005232.1	Plasmid	102001	103000	1000
5706	NC_005232.1	Plasmid	103001	104000	1000
5707	NC_005232.1	Plasmid	104001	105000	1000
5708	NC_005232.1	Plasmid	105001	106000	1000
5709	NC_005139.1	Chromosome	1	1000	1000
5710	NC_005139.1	Chromosome	1001	2000	1000
5711	NC_005139.1	Chromosome	2001	3000	1000
5712	NC_005139.1	Chromosome	3001	13000	10000
5713	NC_005139.1	Chromosome	13001	23000	10000
5714	NC_005139.1	Chromosome	23001	33000	10000
5715	NC_005139.1	Chromosome	33001	34000	1000
5716	NC_005139.1	Chromosome	34001	44000	10000
5717	NC_005139.1	Chromosome	44001	45000	1000
5718	NC_005139.1	Chromosome	45001	46000	1000
5719	NC_005139.1	Chromosome	46001	146000	100000
5720	NC_005139.1	Chromosome	146001	147000	1000
5721	NC_005139.1	Chromosome	147001	247000	100000
5722	NC_005139.1	Chromosome	247001	248000	1000
5723	NC_005139.1	Chromosome	248001	258000	10000
5724	NC_005139.1	Chromosome	258001	259000	1000
5725	NC_005139.1	Chromosome	259001	260000	1000
5726	NC_005139.1	Chromosome	260001	270000	10000
5727	NC_005139.1	Chromosome	270001	271000	1000
5728	NC_005139.1	Chromosome	271001	272000	1000
5729	NC_005139.1	Chromosome	272001	282000	10000
5730	NC_005139.1	Chromosome	282001	283000	1000
5731	NC_005139.1	Chromosome	283001	284000	1000
5732	NC_005139.1	Chromosome	284001	384000	100000
5733	NC_005139.1	Chromosome	384001	394000	10000
5734	NC_005139.1	Chromosome	394001	404000	10000
5735	NC_005139.1	Chromosome	404001	414000	10000
5736	NC_005139.1	Chromosome	414001	514000	100000
5737	NC_005139.1	Chromosome	514001	524000	10000
5738	NC_005139.1	Chromosome	524001	624000	100000
5739	NC_005139.1	Chromosome	624001	634000	10000
5740	NC_005139.1	Chromosome	634001	635000	1000
5741	NC_005139.1	Chromosome	635001	735000	100000
5742	NC_005139.1	Chromosome	735001	745000	10000
5743	NC_005139.1	Chromosome	745001	755000	10000
5744	NC_005139.1	Chromosome	755001	756000	1000
5745	NC_005139.1	Chromosome	756001	766000	10000
5746	NC_005139.1	Chromosome	766001	776000	10000
5747	NC_005139.1	Chromosome	776001	876000	100000
5748	NC_005139.1	Chromosome	876001	877000	1000
5749	NC_005139.1	Chromosome	877001	878000	1000
5750	NC_005139.1	Chromosome	878001	888000	10000
5751	NC_005139.1	Chromosome	888001	898000	10000
5752	NC_005139.1	Chromosome	898001	908000	10000
5753	NC_005139.1	Chromosome	908001	909000	1000
5754	NC_005139.1	Chromosome	909001	1009000	100000
5755	NC_005139.1	Chromosome	1009001	1019000	10000
5756	NC_005139.1	Chromosome	1019001	1020000	1000
5757	NC_005139.1	Chromosome	1020001	1120000	100000
5758	NC_005139.1	Chromosome	1120001	1220000	100000
5759	NC_005139.1	Chromosome	1220001	1230000	10000
5760	NC_005139.1	Chromosome	1230001	1330000	100000
5761	NC_005139.1	Chromosome	1330001	1340000	10000
5762	NC_005139.1	Chromosome	1340001	1350000	10000
5763	NC_005139.1	Chromosome	1350001	1360000	10000
5764	NC_005139.1	Chromosome	1360001	1460000	100000
5765	NC_005139.1	Chromosome	1460001	1560000	100000
5766	NC_005139.1	Chromosome	1560001	1660000	100000
5767	NC_005139.1	Chromosome	1660001	1670000	10000
5768	NC_005139.1	Chromosome	1670001	1770000	100000
5769	NC_005139.1	Chromosome	1770001	1780000	10000
5770	NC_005139.1	Chromosome	1780001	1781000	1000
5771	NC_005139.1	Chromosome	1781001	1782000	1000
5772	NC_005139.1	Chromosome	1782001	1792000	10000
5773	NC_005139.1	Chromosome	1792001	1802000	10000
5774	NC_005139.1	Chromosome	1802001	1902000	100000
5775	NC_005139.1	Chromosome	1902001	1903000	1000
5776	NC_005139.1	Chromosome	1903001	2003000	100000
5777	NC_005139.1	Chromosome	2003001	2013000	10000
5778	NC_005139.1	Chromosome	2013001	2014000	1000
5779	NC_005139.1	Chromosome	2014001	2024000	10000
5780	NC_005139.1	Chromosome	2024001	2025000	1000
5781	NC_005139.1	Chromosome	2025001	2125000	100000
5782	NC_005139.1	Chromosome	2125001	2126000	1000
5783	NC_005139.1	Chromosome	2126001	2127000	1000
5784	NC_005139.1	Chromosome	2127001	2137000	10000
5785	NC_005139.1	Chromosome	2137001	2138000	1000
5786	NC_005139.1	Chromosome	2138001	2148000	10000
5787	NC_005139.1	Chromosome	2148001	2248000	100000
5788	NC_005139.1	Chromosome	2248001	2258000	10000
5789	NC_005139.1	Chromosome	2258001	2358000	100000
5790	NC_005139.1	Chromosome	2358001	2359000	1000
5791	NC_005139.1	Chromosome	2359001	2459000	100000
5792	NC_005139.1	Chromosome	2459001	2559000	100000
5793	NC_005139.1	Chromosome	2559001	2569000	10000
5794	NC_005139.1	Chromosome	2569001	2570000	1000
5795	NC_005139.1	Chromosome	2570001	2670000	100000
5796	NC_005139.1	Chromosome	2670001	2680000	10000
5797	NC_005139.1	Chromosome	2680001	2690000	10000
5798	NC_005139.1	Chromosome	2690001	2691000	1000
5799	NC_005139.1	Chromosome	2691001	2701000	10000
5800	NC_005139.1	Chromosome	2701001	2711000	10000
5801	NC_005139.1	Chromosome	2711001	2712000	1000
5802	NC_005139.1	Chromosome	2712001	2812000	100000
5803	NC_005139.1	Chromosome	2812001	2813000	1000
5804	NC_005139.1	Chromosome	2813001	2823000	10000
5805	NC_005139.1	Chromosome	2823001	2824000	1000
5806	NC_005139.1	Chromosome	2824001	2834000	10000
5807	NC_005139.1	Chromosome	2834001	2844000	10000
5808	NC_005139.1	Chromosome	2844001	2944000	100000
5809	NC_005139.1	Chromosome	2944001	2954000	10000
5810	NC_005139.1	Chromosome	2954001	2964000	10000
5811	NC_005139.1	Chromosome	2964001	3064000	100000
5812	NC_005139.1	Chromosome	3064001	3074000	10000
5813	NC_005139.1	Chromosome	3074001	3075000	1000
5814	NC_005139.1	Chromosome	3075001	3175000	100000
5815	NC_005139.1	Chromosome	3175001	3275000	100000
5816	NC_005139.1	Chromosome	3275001	3276000	1000
5817	NC_005139.1	Chromosome	3276001	3277000	1000
5818	NC_005139.1	Chromosome	3277001	3287000	10000
5819	NC_005139.1	Chromosome	3287001	3297000	10000
5820	NC_005139.1	Chromosome	3297001	3307000	10000
5821	NC_005139.1	Chromosome	3307001	3308000	1000
5822	NC_005139.1	Chromosome	3308001	3309000	1000
5823	NC_005139.1	Chromosome	3309001	3310000	1000
5824	NC_005139.1	Chromosome	3310001	3320000	10000
5825	NC_005139.1	Chromosome	3320001	3330000	10000
5826	NC_005139.1	Chromosome	3330001	3331000	1000
5827	NC_005139.1	Chromosome	3331001	3341000	10000
5828	NC_005139.1	Chromosome	3341001	3351000	10000
5829	NC_005139.1	Chromosome	3351001	3352000	1000
5830	NC_005139.1	Chromosome	3352001	3353000	1000
5831	NC_005139.1	Chromosome	3353001	3354000	1000
5832	NC_005140.1	Chromosome	1	1e+05	100000
5833	NC_005140.1	Chromosome	100001	2e+05	100000
5834	NC_005140.1	Chromosome	200001	3e+05	100000
5835	NC_005140.1	Chromosome	300001	301000	1000
5836	NC_005140.1	Chromosome	301001	302000	1000
5837	NC_005140.1	Chromosome	302001	402000	100000
5838	NC_005140.1	Chromosome	402001	412000	10000
5839	NC_005140.1	Chromosome	412001	422000	10000
5840	NC_005140.1	Chromosome	422001	423000	1000
5841	NC_005140.1	Chromosome	423001	424000	1000
5842	NC_005140.1	Chromosome	424001	425000	1000
5843	NC_005140.1	Chromosome	425001	426000	1000
5844	NC_005140.1	Chromosome	426001	436000	10000
5845	NC_005140.1	Chromosome	436001	536000	100000
5846	NC_005140.1	Chromosome	536001	636000	100000
5847	NC_005140.1	Chromosome	636001	646000	10000
5848	NC_005140.1	Chromosome	646001	647000	1000
5849	NC_005140.1	Chromosome	647001	657000	10000
5850	NC_005140.1	Chromosome	657001	667000	10000
5851	NC_005140.1	Chromosome	667001	668000	1000
5852	NC_005140.1	Chromosome	668001	768000	100000
5853	NC_005140.1	Chromosome	768001	769000	1000
5854	NC_005140.1	Chromosome	769001	770000	1000
5855	NC_005140.1	Chromosome	770001	780000	10000
5856	NC_005140.1	Chromosome	780001	781000	1000
5857	NC_005140.1	Chromosome	781001	881000	100000
5858	NC_005140.1	Chromosome	881001	981000	100000
5859	NC_005140.1	Chromosome	981001	1081000	100000
5860	NC_005140.1	Chromosome	1081001	1082000	1000
5861	NC_005140.1	Chromosome	1082001	1092000	10000
5862	NC_005140.1	Chromosome	1092001	1192000	100000
5863	NC_005140.1	Chromosome	1192001	1193000	1000
5864	NC_005140.1	Chromosome	1193001	1194000	1000
5865	NC_005140.1	Chromosome	1194001	1294000	100000
5866	NC_005140.1	Chromosome	1294001	1304000	10000
5867	NC_005140.1	Chromosome	1304001	1305000	1000
5868	NC_005140.1	Chromosome	1305001	1306000	1000
5869	NC_005140.1	Chromosome	1306001	1316000	10000
5870	NC_005140.1	Chromosome	1316001	1416000	100000
5871	NC_005140.1	Chromosome	1416001	1417000	1000
5872	NC_005140.1	Chromosome	1417001	1427000	10000
5873	NC_005140.1	Chromosome	1427001	1428000	1000
5874	NC_005140.1	Chromosome	1428001	1438000	10000
5875	NC_005140.1	Chromosome	1438001	1439000	1000
5876	NC_005140.1	Chromosome	1439001	1449000	10000
5877	NC_005140.1	Chromosome	1449001	1549000	100000
5878	NC_005140.1	Chromosome	1549001	1649000	100000
5879	NC_005140.1	Chromosome	1649001	1659000	10000
5880	NC_005140.1	Chromosome	1659001	1669000	10000
5881	NC_005140.1	Chromosome	1669001	1670000	1000
5882	NC_005140.1	Chromosome	1670001	1671000	1000
5883	NC_005140.1	Chromosome	1671001	1672000	1000
5884	NC_005140.1	Chromosome	1672001	1673000	1000
5885	NC_005140.1	Chromosome	1673001	1773000	100000
5886	NC_005140.1	Chromosome	1773001	1783000	10000
5887	NC_005140.1	Chromosome	1783001	1793000	10000
5888	NC_005140.1	Chromosome	1793001	1794000	1000
5889	NC_005140.1	Chromosome	1794001	1795000	1000
5890	NC_005140.1	Chromosome	1795001	1805000	10000
5891	NC_005140.1	Chromosome	1805001	1815000	10000
5892	NC_005140.1	Chromosome	1815001	1816000	1000
5893	NC_005140.1	Chromosome	1816001	1817000	1000
5894	NC_005140.1	Chromosome	1817001	1818000	1000
5895	NC_005140.1	Chromosome	1818001	1828000	10000
5896	NC_005140.1	Chromosome	1828001	1838000	10000
5897	NC_005140.1	Chromosome	1838001	1848000	10000
5898	NC_005140.1	Chromosome	1848001	1849000	1000
5899	NC_005140.1	Chromosome	1849001	1850000	1000
5900	NC_005140.1	Chromosome	1850001	1851000	1000
5901	NC_005140.1	Chromosome	1851001	1852000	1000
5902	NC_005140.1	Chromosome	1852001	1853000	1000
5903	NC_005140.1	Chromosome	1853001	1854000	1000
5904	NC_005140.1	Chromosome	1854001	1855000	1000
5905	NC_005140.1	Chromosome	1855001	1856000	1000
5906	NC_005140.1	Chromosome	1856001	1857000	1000
5907	NC_005128.1	Plasmid	1	1000	1000
5908	NC_005128.1	Plasmid	1001	2000	1000
5909	NC_005128.1	Plasmid	2001	3000	1000
5910	NC_005128.1	Plasmid	3001	13000	10000
5911	NC_005128.1	Plasmid	13001	14000	1000
5912	NC_005128.1	Plasmid	14001	24000	10000
5913	NC_005128.1	Plasmid	24001	34000	10000
5914	NC_005128.1	Plasmid	34001	35000	1000
5915	NC_005128.1	Plasmid	35001	45000	10000
5916	NC_005128.1	Plasmid	45001	46000	1000
5917	NC_005128.1	Plasmid	46001	47000	1000
5918	NC_005128.1	Plasmid	47001	48000	1000
5919	NC_007705.1	Chromosome	1	1e+05	100000
5920	NC_007705.1	Chromosome	100001	2e+05	100000
5921	NC_007705.1	Chromosome	200001	210000	10000
5922	NC_007705.1	Chromosome	210001	211000	1000
5923	NC_007705.1	Chromosome	211001	221000	10000
5924	NC_007705.1	Chromosome	221001	231000	10000
5925	NC_007705.1	Chromosome	231001	232000	1000
5926	NC_007705.1	Chromosome	232001	332000	100000
5927	NC_007705.1	Chromosome	332001	432000	100000
5928	NC_007705.1	Chromosome	432001	442000	10000
5929	NC_007705.1	Chromosome	442001	443000	1000
5930	NC_007705.1	Chromosome	443001	543000	100000
5931	NC_007705.1	Chromosome	543001	553000	10000
5932	NC_007705.1	Chromosome	553001	554000	1000
5933	NC_007705.1	Chromosome	554001	555000	1000
5934	NC_007705.1	Chromosome	555001	655000	100000
5935	NC_007705.1	Chromosome	655001	665000	10000
5936	NC_007705.1	Chromosome	665001	765000	100000
5937	NC_007705.1	Chromosome	765001	775000	10000
5938	NC_007705.1	Chromosome	775001	785000	10000
5939	NC_007705.1	Chromosome	785001	786000	1000
5940	NC_007705.1	Chromosome	786001	787000	1000
5941	NC_007705.1	Chromosome	787001	788000	1000
5942	NC_007705.1	Chromosome	788001	888000	100000
5943	NC_007705.1	Chromosome	888001	898000	10000
5944	NC_007705.1	Chromosome	898001	998000	100000
5945	NC_007705.1	Chromosome	998001	1098000	100000
5946	NC_007705.1	Chromosome	1098001	1108000	10000
5947	NC_007705.1	Chromosome	1108001	1208000	100000
5948	NC_007705.1	Chromosome	1208001	1308000	100000
5949	NC_007705.1	Chromosome	1308001	1318000	10000
5950	NC_007705.1	Chromosome	1318001	1418000	100000
5951	NC_007705.1	Chromosome	1418001	1518000	100000
5952	NC_007705.1	Chromosome	1518001	1528000	10000
5953	NC_007705.1	Chromosome	1528001	1628000	100000
5954	NC_007705.1	Chromosome	1628001	1638000	10000
5955	NC_007705.1	Chromosome	1638001	1738000	100000
5956	NC_007705.1	Chromosome	1738001	1838000	100000
5957	NC_007705.1	Chromosome	1838001	1839000	1000
5958	NC_007705.1	Chromosome	1839001	1939000	100000
5959	NC_007705.1	Chromosome	1939001	2039000	100000
5960	NC_007705.1	Chromosome	2039001	2049000	10000
5961	NC_007705.1	Chromosome	2049001	2050000	1000
5962	NC_007705.1	Chromosome	2050001	2051000	1000
5963	NC_007705.1	Chromosome	2051001	2061000	10000
5964	NC_007705.1	Chromosome	2061001	2071000	10000
5965	NC_007705.1	Chromosome	2071001	2081000	10000
5966	NC_007705.1	Chromosome	2081001	2082000	1000
5967	NC_007705.1	Chromosome	2082001	2092000	10000
5968	NC_007705.1	Chromosome	2092001	2102000	10000
5969	NC_007705.1	Chromosome	2102001	2112000	10000
5970	NC_007705.1	Chromosome	2112001	2113000	1000
5971	NC_007705.1	Chromosome	2113001	2123000	10000
5972	NC_007705.1	Chromosome	2123001	2223000	100000
5973	NC_007705.1	Chromosome	2223001	2233000	10000
5974	NC_007705.1	Chromosome	2233001	2333000	100000
5975	NC_007705.1	Chromosome	2333001	2334000	1000
5976	NC_007705.1	Chromosome	2334001	2434000	100000
5977	NC_007705.1	Chromosome	2434001	2534000	100000
5978	NC_007705.1	Chromosome	2534001	2544000	10000
5979	NC_007705.1	Chromosome	2544001	2644000	100000
5980	NC_007705.1	Chromosome	2644001	2744000	100000
5981	NC_007705.1	Chromosome	2744001	2754000	10000
5982	NC_007705.1	Chromosome	2754001	2764000	10000
5983	NC_007705.1	Chromosome	2764001	2864000	100000
5984	NC_007705.1	Chromosome	2864001	2964000	100000
5985	NC_007705.1	Chromosome	2964001	3064000	100000
5986	NC_007705.1	Chromosome	3064001	3074000	10000
5987	NC_007705.1	Chromosome	3074001	3075000	1000
5988	NC_007705.1	Chromosome	3075001	3175000	100000
5989	NC_007705.1	Chromosome	3175001	3185000	10000
5990	NC_007705.1	Chromosome	3185001	3195000	10000
5991	NC_007705.1	Chromosome	3195001	3205000	10000
5992	NC_007705.1	Chromosome	3205001	3206000	1000
5993	NC_007705.1	Chromosome	3206001	3216000	10000
5994	NC_007705.1	Chromosome	3216001	3226000	10000
5995	NC_007705.1	Chromosome	3226001	3236000	10000
5996	NC_007705.1	Chromosome	3236001	3246000	10000
5997	NC_007705.1	Chromosome	3246001	3346000	100000
5998	NC_007705.1	Chromosome	3346001	3356000	10000
5999	NC_007705.1	Chromosome	3356001	3456000	100000
6000	NC_007705.1	Chromosome	3456001	3466000	10000
6001	NC_007705.1	Chromosome	3466001	3467000	1000
6002	NC_007705.1	Chromosome	3467001	3567000	100000
6003	NC_007705.1	Chromosome	3567001	3577000	10000
6004	NC_007705.1	Chromosome	3577001	3587000	10000
6005	NC_007705.1	Chromosome	3587001	3687000	100000
6006	NC_007705.1	Chromosome	3687001	3688000	1000
6007	NC_007705.1	Chromosome	3688001	3788000	100000
6008	NC_007705.1	Chromosome	3788001	3888000	100000
6009	NC_007705.1	Chromosome	3888001	3898000	10000
6010	NC_007705.1	Chromosome	3898001	3908000	10000
6011	NC_007705.1	Chromosome	3908001	3909000	1000
6012	NC_007705.1	Chromosome	3909001	3910000	1000
6013	NC_007705.1	Chromosome	3910001	3920000	10000
6014	NC_007705.1	Chromosome	3920001	3930000	10000
6015	NC_007705.1	Chromosome	3930001	3931000	1000
6016	NC_007705.1	Chromosome	3931001	4031000	100000
6017	NC_007705.1	Chromosome	4031001	4131000	100000
6018	NC_007705.1	Chromosome	4131001	4231000	100000
6019	NC_007705.1	Chromosome	4231001	4232000	1000
6020	NC_007705.1	Chromosome	4232001	4332000	100000
6021	NC_007705.1	Chromosome	4332001	4333000	1000
6022	NC_007705.1	Chromosome	4333001	4334000	1000
6023	NC_007705.1	Chromosome	4334001	4335000	1000
6024	NC_007705.1	Chromosome	4335001	4336000	1000
6025	NC_007705.1	Chromosome	4336001	4436000	100000
6026	NC_007705.1	Chromosome	4436001	4446000	10000
6027	NC_007705.1	Chromosome	4446001	4456000	10000
6028	NC_007705.1	Chromosome	4456001	4457000	1000
6029	NC_007705.1	Chromosome	4457001	4458000	1000
6030	NC_007705.1	Chromosome	4458001	4468000	10000
6031	NC_007705.1	Chromosome	4468001	4568000	100000
6032	NC_007705.1	Chromosome	4568001	4668000	100000
6033	NC_007705.1	Chromosome	4668001	4678000	10000
6034	NC_007705.1	Chromosome	4678001	4778000	100000
6035	NC_007705.1	Chromosome	4778001	4878000	100000
6036	NC_007705.1	Chromosome	4878001	4888000	10000
6037	NC_007705.1	Chromosome	4888001	4898000	10000
6038	NC_007705.1	Chromosome	4898001	4908000	10000
6039	NC_007705.1	Chromosome	4908001	4909000	1000
6040	NC_007705.1	Chromosome	4909001	4910000	1000
6041	NC_007705.1	Chromosome	4910001	4920000	10000
6042	NC_007705.1	Chromosome	4920001	4921000	1000
6043	NC_007705.1	Chromosome	4921001	4922000	1000
6044	NC_007705.1	Chromosome	4922001	4932000	10000
6045	NC_007705.1	Chromosome	4932001	4933000	1000
6046	NC_007705.1	Chromosome	4933001	4934000	1000
6047	NC_007705.1	Chromosome	4934001	4935000	1000
6048	NC_007705.1	Chromosome	4935001	4936000	1000
6049	NC_007705.1	Chromosome	4936001	4937000	1000
6050	NC_007705.1	Chromosome	4937001	4938000	1000
6051	NC_007705.1	Chromosome	4938001	4939000	1000
6052	NC_007705.1	Chromosome	4939001	4940000	1000
6053	NC_006576.1	Chromosome	1	1000	1000
6054	NC_006576.1	Chromosome	1001	2000	1000
6055	NC_006576.1	Chromosome	2001	3000	1000
6056	NC_006576.1	Chromosome	3001	13000	10000
6057	NC_006576.1	Chromosome	13001	14000	1000
6058	NC_006576.1	Chromosome	14001	114000	100000
6059	NC_006576.1	Chromosome	114001	115000	1000
6060	NC_006576.1	Chromosome	115001	125000	10000
6061	NC_006576.1	Chromosome	125001	225000	100000
6062	NC_006576.1	Chromosome	225001	325000	100000
6063	NC_006576.1	Chromosome	325001	425000	100000
6064	NC_006576.1	Chromosome	425001	435000	10000
6065	NC_006576.1	Chromosome	435001	445000	10000
6066	NC_006576.1	Chromosome	445001	446000	1000
6067	NC_006576.1	Chromosome	446001	456000	10000
6068	NC_006576.1	Chromosome	456001	556000	100000
6069	NC_006576.1	Chromosome	556001	557000	1000
6070	NC_006576.1	Chromosome	557001	567000	10000
6071	NC_006576.1	Chromosome	567001	568000	1000
6072	NC_006576.1	Chromosome	568001	569000	1000
6073	NC_006576.1	Chromosome	569001	579000	10000
6074	NC_006576.1	Chromosome	579001	589000	10000
6075	NC_006576.1	Chromosome	589001	590000	1000
6076	NC_006576.1	Chromosome	590001	6e+05	10000
6077	NC_006576.1	Chromosome	600001	610000	10000
6078	NC_006576.1	Chromosome	610001	611000	1000
6079	NC_006576.1	Chromosome	611001	621000	10000
6080	NC_006576.1	Chromosome	621001	622000	1000
6081	NC_006576.1	Chromosome	622001	722000	100000
6082	NC_006576.1	Chromosome	722001	822000	100000
6083	NC_006576.1	Chromosome	822001	832000	10000
6084	NC_006576.1	Chromosome	832001	932000	100000
6085	NC_006576.1	Chromosome	932001	1032000	100000
6086	NC_006576.1	Chromosome	1032001	1042000	10000
6087	NC_006576.1	Chromosome	1042001	1052000	10000
6088	NC_006576.1	Chromosome	1052001	1062000	10000
6089	NC_006576.1	Chromosome	1062001	1072000	10000
6090	NC_006576.1	Chromosome	1072001	1172000	100000
6091	NC_006576.1	Chromosome	1172001	1272000	100000
6092	NC_006576.1	Chromosome	1272001	1372000	100000
6093	NC_006576.1	Chromosome	1372001	1472000	100000
6094	NC_006576.1	Chromosome	1472001	1572000	100000
6095	NC_006576.1	Chromosome	1572001	1672000	100000
6096	NC_006576.1	Chromosome	1672001	1673000	1000
6097	NC_006576.1	Chromosome	1673001	1674000	1000
6098	NC_006576.1	Chromosome	1674001	1684000	10000
6099	NC_006576.1	Chromosome	1684001	1784000	100000
6100	NC_006576.1	Chromosome	1784001	1785000	1000
6101	NC_006576.1	Chromosome	1785001	1885000	100000
6102	NC_006576.1	Chromosome	1885001	1886000	1000
6103	NC_006576.1	Chromosome	1886001	1896000	10000
6104	NC_006576.1	Chromosome	1896001	1996000	100000
6105	NC_006576.1	Chromosome	1996001	1997000	1000
6106	NC_006576.1	Chromosome	1997001	1998000	1000
6107	NC_006576.1	Chromosome	1998001	2098000	100000
6108	NC_006576.1	Chromosome	2098001	2108000	10000
6109	NC_006576.1	Chromosome	2108001	2109000	1000
6110	NC_006576.1	Chromosome	2109001	2110000	1000
6111	NC_006576.1	Chromosome	2110001	2210000	100000
6112	NC_006576.1	Chromosome	2210001	2310000	100000
6113	NC_006576.1	Chromosome	2310001	2311000	1000
6114	NC_006576.1	Chromosome	2311001	2411000	100000
6115	NC_006576.1	Chromosome	2411001	2412000	1000
6116	NC_006576.1	Chromosome	2412001	2413000	1000
6117	NC_006576.1	Chromosome	2413001	2423000	10000
6118	NC_006576.1	Chromosome	2423001	2433000	10000
6119	NC_006576.1	Chromosome	2433001	2533000	100000
6120	NC_006576.1	Chromosome	2533001	2633000	100000
6121	NC_006576.1	Chromosome	2633001	2634000	1000
6122	NC_006576.1	Chromosome	2634001	2635000	1000
6123	NC_006576.1	Chromosome	2635001	2636000	1000
6124	NC_006576.1	Chromosome	2636001	2646000	10000
6125	NC_006576.1	Chromosome	2646001	2656000	10000
6126	NC_006576.1	Chromosome	2656001	2657000	1000
6127	NC_006576.1	Chromosome	2657001	2667000	10000
6128	NC_006576.1	Chromosome	2667001	2677000	10000
6129	NC_006576.1	Chromosome	2677001	2678000	1000
6130	NC_006576.1	Chromosome	2678001	2679000	1000
6131	NC_006576.1	Chromosome	2679001	2689000	10000
6132	NC_006576.1	Chromosome	2689001	2690000	1000
6133	NC_006576.1	Chromosome	2690001	2691000	1000
6134	NC_006576.1	Chromosome	2691001	2692000	1000
6135	NC_006576.1	Chromosome	2692001	2693000	1000
6136	NC_006576.1	Chromosome	2693001	2694000	1000
6137	NC_006576.1	Chromosome	2694001	2695000	1000
6138	NC_006576.1	Chromosome	2695001	2696000	1000
6139	NC_007712.1	Chromosome	1	10000	10000
6140	NC_007712.1	Chromosome	10001	20000	10000
6141	NC_007712.1	Chromosome	20001	120000	100000
6142	NC_007712.1	Chromosome	120001	130000	10000
6143	NC_007712.1	Chromosome	130001	140000	10000
6144	NC_007712.1	Chromosome	140001	240000	100000
6145	NC_007712.1	Chromosome	240001	250000	10000
6146	NC_007712.1	Chromosome	250001	350000	100000
6147	NC_007712.1	Chromosome	350001	351000	1000
6148	NC_007712.1	Chromosome	351001	451000	100000
6149	NC_007712.1	Chromosome	451001	461000	10000
6150	NC_007712.1	Chromosome	461001	561000	100000
6151	NC_007712.1	Chromosome	561001	661000	100000
6152	NC_007712.1	Chromosome	661001	671000	10000
6153	NC_007712.1	Chromosome	671001	681000	10000
6154	NC_007712.1	Chromosome	681001	682000	1000
6155	NC_007712.1	Chromosome	682001	683000	1000
6156	NC_007712.1	Chromosome	683001	693000	10000
6157	NC_007712.1	Chromosome	693001	793000	100000
6158	NC_007712.1	Chromosome	793001	794000	1000
6159	NC_007712.1	Chromosome	794001	804000	10000
6160	NC_007712.1	Chromosome	804001	904000	100000
6161	NC_007712.1	Chromosome	904001	905000	1000
6162	NC_007712.1	Chromosome	905001	915000	10000
6163	NC_007712.1	Chromosome	915001	916000	1000
6164	NC_007712.1	Chromosome	916001	917000	1000
6165	NC_007712.1	Chromosome	917001	1017000	100000
6166	NC_007712.1	Chromosome	1017001	1027000	10000
6167	NC_007712.1	Chromosome	1027001	1028000	1000
6168	NC_007712.1	Chromosome	1028001	1038000	10000
6169	NC_007712.1	Chromosome	1038001	1048000	10000
6170	NC_007712.1	Chromosome	1048001	1049000	1000
6171	NC_007712.1	Chromosome	1049001	1050000	1000
6172	NC_007712.1	Chromosome	1050001	1150000	100000
6173	NC_007712.1	Chromosome	1150001	1151000	1000
6174	NC_007712.1	Chromosome	1151001	1161000	10000
6175	NC_007712.1	Chromosome	1161001	1162000	1000
6176	NC_007712.1	Chromosome	1162001	1172000	10000
6177	NC_007712.1	Chromosome	1172001	1182000	10000
6178	NC_007712.1	Chromosome	1182001	1192000	10000
6179	NC_007712.1	Chromosome	1192001	1292000	100000
6180	NC_007712.1	Chromosome	1292001	1302000	10000
6181	NC_007712.1	Chromosome	1302001	1402000	100000
6182	NC_007712.1	Chromosome	1402001	1403000	1000
6183	NC_007712.1	Chromosome	1403001	1404000	1000
6184	NC_007712.1	Chromosome	1404001	1504000	100000
6185	NC_007712.1	Chromosome	1504001	1514000	10000
6186	NC_007712.1	Chromosome	1514001	1614000	100000
6187	NC_007712.1	Chromosome	1614001	1615000	1000
6188	NC_007712.1	Chromosome	1615001	1616000	1000
6189	NC_007712.1	Chromosome	1616001	1626000	10000
6190	NC_007712.1	Chromosome	1626001	1726000	100000
6191	NC_007712.1	Chromosome	1726001	1727000	1000
6192	NC_007712.1	Chromosome	1727001	1728000	1000
6193	NC_007712.1	Chromosome	1728001	1828000	100000
6194	NC_007712.1	Chromosome	1828001	1829000	1000
6195	NC_007712.1	Chromosome	1829001	1929000	100000
6196	NC_007712.1	Chromosome	1929001	1930000	1000
6197	NC_007712.1	Chromosome	1930001	1931000	1000
6198	NC_007712.1	Chromosome	1931001	2031000	100000
6199	NC_007712.1	Chromosome	2031001	2041000	10000
6200	NC_007712.1	Chromosome	2041001	2051000	10000
6201	NC_007712.1	Chromosome	2051001	2151000	100000
6202	NC_007712.1	Chromosome	2151001	2152000	1000
6203	NC_007712.1	Chromosome	2152001	2252000	100000
6204	NC_007712.1	Chromosome	2252001	2262000	10000
6205	NC_007712.1	Chromosome	2262001	2272000	10000
6206	NC_007712.1	Chromosome	2272001	2273000	1000
6207	NC_007712.1	Chromosome	2273001	2283000	10000
6208	NC_007712.1	Chromosome	2283001	2293000	10000
6209	NC_007712.1	Chromosome	2293001	2393000	100000
6210	NC_007712.1	Chromosome	2393001	2403000	10000
6211	NC_007712.1	Chromosome	2403001	2413000	10000
6212	NC_007712.1	Chromosome	2413001	2423000	10000
6213	NC_007712.1	Chromosome	2423001	2523000	100000
6214	NC_007712.1	Chromosome	2523001	2524000	1000
6215	NC_007712.1	Chromosome	2524001	2525000	1000
6216	NC_007712.1	Chromosome	2525001	2535000	10000
6217	NC_007712.1	Chromosome	2535001	2536000	1000
6218	NC_007712.1	Chromosome	2536001	2636000	100000
6219	NC_007712.1	Chromosome	2636001	2736000	100000
6220	NC_007712.1	Chromosome	2736001	2737000	1000
6221	NC_007712.1	Chromosome	2737001	2747000	10000
6222	NC_007712.1	Chromosome	2747001	2748000	1000
6223	NC_007712.1	Chromosome	2748001	2749000	1000
6224	NC_007712.1	Chromosome	2749001	2849000	100000
6225	NC_007712.1	Chromosome	2849001	2949000	100000
6226	NC_007712.1	Chromosome	2949001	2950000	1000
6227	NC_007712.1	Chromosome	2950001	2951000	1000
6228	NC_007712.1	Chromosome	2951001	2952000	1000
6229	NC_007712.1	Chromosome	2952001	2953000	1000
6230	NC_007712.1	Chromosome	2953001	3053000	100000
6231	NC_007712.1	Chromosome	3053001	3063000	10000
6232	NC_007712.1	Chromosome	3063001	3163000	100000
6233	NC_007712.1	Chromosome	3163001	3173000	10000
6234	NC_007712.1	Chromosome	3173001	3273000	100000
6235	NC_007712.1	Chromosome	3273001	3274000	1000
6236	NC_007712.1	Chromosome	3274001	3275000	1000
6237	NC_007712.1	Chromosome	3275001	3375000	100000
6238	NC_007712.1	Chromosome	3375001	3475000	100000
6239	NC_007712.1	Chromosome	3475001	3476000	1000
6240	NC_007712.1	Chromosome	3476001	3486000	10000
6241	NC_007712.1	Chromosome	3486001	3586000	100000
6242	NC_007712.1	Chromosome	3586001	3587000	1000
6243	NC_007712.1	Chromosome	3587001	3687000	100000
6244	NC_007712.1	Chromosome	3687001	3688000	1000
6245	NC_007712.1	Chromosome	3688001	3689000	1000
6246	NC_007712.1	Chromosome	3689001	3690000	1000
6247	NC_007712.1	Chromosome	3690001	3700000	10000
6248	NC_007712.1	Chromosome	3700001	3800000	100000
6249	NC_007712.1	Chromosome	3800001	3801000	1000
6250	NC_007712.1	Chromosome	3801001	3901000	100000
6251	NC_007712.1	Chromosome	3901001	4001000	100000
6252	NC_007712.1	Chromosome	4001001	4101000	100000
6253	NC_007712.1	Chromosome	4101001	4111000	10000
6254	NC_007712.1	Chromosome	4111001	4112000	1000
6255	NC_007712.1	Chromosome	4112001	4113000	1000
6256	NC_007712.1	Chromosome	4113001	4114000	1000
6257	NC_007712.1	Chromosome	4114001	4124000	10000
6258	NC_007712.1	Chromosome	4124001	4125000	1000
6259	NC_007712.1	Chromosome	4125001	4126000	1000
6260	NC_007712.1	Chromosome	4126001	4136000	10000
6261	NC_007712.1	Chromosome	4136001	4137000	1000
6262	NC_007712.1	Chromosome	4137001	4147000	10000
6263	NC_007712.1	Chromosome	4147001	4148000	1000
6264	NC_007712.1	Chromosome	4148001	4149000	1000
6265	NC_007712.1	Chromosome	4149001	4159000	10000
6266	NC_007712.1	Chromosome	4159001	4169000	10000
6267	NC_007712.1	Chromosome	4169001	4170000	1000
6268	NC_007712.1	Chromosome	4170001	4171000	1000
6269	NC_007713.1	Plasmid	1	1000	1000
6270	NC_007713.1	Plasmid	1001	11000	10000
6271	NC_007713.1	Plasmid	11001	12000	1000
6272	NC_007713.1	Plasmid	12001	13000	1000
6273	NC_007713.1	Plasmid	13001	23000	10000
6274	NC_007713.1	Plasmid	23001	33000	10000
6275	NC_007713.1	Plasmid	33001	43000	10000
6276	NC_007713.1	Plasmid	43001	53000	10000
6277	NC_007713.1	Plasmid	53001	63000	10000
6278	NC_007713.1	Plasmid	63001	73000	10000
6279	NC_007713.1	Plasmid	73001	83000	10000
6280	NC_007714.1	Plasmid	1	10000	10000
6281	NC_007714.1	Plasmid	10001	20000	10000
6282	NC_007714.1	Plasmid	20001	21000	1000
6283	NC_007714.1	Plasmid	21001	22000	1000
6284	NC_007714.1	Plasmid	22001	23000	1000
6285	NC_007714.1	Plasmid	23001	24000	1000
6286	NC_007714.1	Plasmid	24001	25000	1000
6287	NC_007714.1	Plasmid	25001	26000	1000
6288	NC_007714.1	Plasmid	26001	27000	1000
6289	NC_007715.1	Plasmid	1	10000	10000
6290	NC_008512.1	Chromosome	1	1e+05	100000
6291	NC_008512.1	Chromosome	100001	110000	10000
6292	NC_008512.1	Chromosome	110001	120000	10000
6293	NC_008512.1	Chromosome	120001	130000	10000
6294	NC_008512.1	Chromosome	130001	131000	1000
6295	NC_008512.1	Chromosome	131001	141000	10000
6296	NC_008512.1	Chromosome	141001	151000	10000
6297	NC_008512.1	Chromosome	151001	152000	1000
6298	NC_008512.1	Chromosome	152001	153000	1000
6299	NC_008512.1	Chromosome	153001	154000	1000
6300	NC_008512.1	Chromosome	154001	155000	1000
6301	NC_008512.1	Chromosome	155001	156000	1000
6302	NC_008512.1	Chromosome	156001	157000	1000
6303	NC_008512.1	Chromosome	157001	158000	1000
6304	NC_008512.1	Chromosome	158001	159000	1000
6305	NC_009465.1	Chromosome	1	1e+05	100000
6306	NC_009465.1	Chromosome	100001	110000	10000
6307	NC_009465.1	Chromosome	110001	120000	10000
6308	NC_009465.1	Chromosome	120001	130000	10000
6309	NC_009465.1	Chromosome	130001	230000	100000
6310	NC_009465.1	Chromosome	230001	330000	100000
6311	NC_009465.1	Chromosome	330001	331000	1000
6312	NC_009465.1	Chromosome	331001	431000	100000
6313	NC_009465.1	Chromosome	431001	531000	100000
6314	NC_009465.1	Chromosome	531001	541000	10000
6315	NC_009465.1	Chromosome	541001	542000	1000
6316	NC_009465.1	Chromosome	542001	552000	10000
6317	NC_009465.1	Chromosome	552001	562000	10000
6318	NC_009465.1	Chromosome	562001	662000	100000
6319	NC_009465.1	Chromosome	662001	663000	1000
6320	NC_009465.1	Chromosome	663001	673000	10000
6321	NC_009465.1	Chromosome	673001	683000	10000
6322	NC_009465.1	Chromosome	683001	693000	10000
6323	NC_009465.1	Chromosome	693001	694000	1000
6324	NC_009465.1	Chromosome	694001	704000	10000
6325	NC_009465.1	Chromosome	704001	705000	1000
6326	NC_009465.1	Chromosome	705001	805000	100000
6327	NC_009465.1	Chromosome	805001	905000	100000
6328	NC_009465.1	Chromosome	905001	915000	10000
6329	NC_009465.1	Chromosome	915001	1015000	100000
6330	NC_009465.1	Chromosome	1015001	1016000	1000
6331	NC_009465.1	Chromosome	1016001	1017000	1000
6332	NC_009465.1	Chromosome	1017001	1018000	1000
6333	NC_009465.1	Chromosome	1018001	1019000	1000
6334	NC_009465.1	Chromosome	1019001	1020000	1000
6335	NC_009465.1	Chromosome	1020001	1021000	1000
6336	NC_009465.1	Chromosome	1021001	1022000	1000
6337	NC_010296.1	Chromosome	1	1000	1000
6338	NC_010296.1	Chromosome	1001	101000	100000
6339	NC_010296.1	Chromosome	101001	111000	10000
6340	NC_010296.1	Chromosome	111001	211000	100000
6341	NC_010296.1	Chromosome	211001	221000	10000
6342	NC_010296.1	Chromosome	221001	231000	10000
6343	NC_010296.1	Chromosome	231001	232000	1000
6344	NC_010296.1	Chromosome	232001	233000	1000
6345	NC_010296.1	Chromosome	233001	234000	1000
6346	NC_010296.1	Chromosome	234001	244000	10000
6347	NC_010296.1	Chromosome	244001	254000	10000
6348	NC_010296.1	Chromosome	254001	264000	10000
6349	NC_010296.1	Chromosome	264001	364000	100000
6350	NC_010296.1	Chromosome	364001	374000	10000
6351	NC_010296.1	Chromosome	374001	384000	10000
6352	NC_010296.1	Chromosome	384001	394000	10000
6353	NC_010296.1	Chromosome	394001	395000	1000
6354	NC_010296.1	Chromosome	395001	495000	100000
6355	NC_010296.1	Chromosome	495001	595000	100000
6356	NC_010296.1	Chromosome	595001	605000	10000
6357	NC_010296.1	Chromosome	605001	705000	100000
6358	NC_010296.1	Chromosome	705001	805000	100000
6359	NC_010296.1	Chromosome	805001	806000	1000
6360	NC_010296.1	Chromosome	806001	816000	10000
6361	NC_010296.1	Chromosome	816001	826000	10000
6362	NC_010296.1	Chromosome	826001	836000	10000
6363	NC_010296.1	Chromosome	836001	846000	10000
6364	NC_010296.1	Chromosome	846001	856000	10000
6365	NC_010296.1	Chromosome	856001	866000	10000
6366	NC_010296.1	Chromosome	866001	966000	100000
6367	NC_010296.1	Chromosome	966001	967000	1000
6368	NC_010296.1	Chromosome	967001	968000	1000
6369	NC_010296.1	Chromosome	968001	1068000	100000
6370	NC_010296.1	Chromosome	1068001	1168000	100000
6371	NC_010296.1	Chromosome	1168001	1268000	100000
6372	NC_010296.1	Chromosome	1268001	1278000	10000
6373	NC_010296.1	Chromosome	1278001	1378000	100000
6374	NC_010296.1	Chromosome	1378001	1388000	10000
6375	NC_010296.1	Chromosome	1388001	1488000	100000
6376	NC_010296.1	Chromosome	1488001	1498000	10000
6377	NC_010296.1	Chromosome	1498001	1598000	100000
6378	NC_010296.1	Chromosome	1598001	1608000	10000
6379	NC_010296.1	Chromosome	1608001	1708000	100000
6380	NC_010296.1	Chromosome	1708001	1718000	10000
6381	NC_010296.1	Chromosome	1718001	1728000	10000
6382	NC_010296.1	Chromosome	1728001	1729000	1000
6383	NC_010296.1	Chromosome	1729001	1739000	10000
6384	NC_010296.1	Chromosome	1739001	1740000	1000
6385	NC_010296.1	Chromosome	1740001	1750000	10000
6386	NC_010296.1	Chromosome	1750001	1850000	100000
6387	NC_010296.1	Chromosome	1850001	1860000	10000
6388	NC_010296.1	Chromosome	1860001	1861000	1000
6389	NC_010296.1	Chromosome	1861001	1871000	10000
6390	NC_010296.1	Chromosome	1871001	1872000	1000
6391	NC_010296.1	Chromosome	1872001	1972000	100000
6392	NC_010296.1	Chromosome	1972001	2072000	100000
6393	NC_010296.1	Chromosome	2072001	2073000	1000
6394	NC_010296.1	Chromosome	2073001	2083000	10000
6395	NC_010296.1	Chromosome	2083001	2093000	10000
6396	NC_010296.1	Chromosome	2093001	2103000	10000
6397	NC_010296.1	Chromosome	2103001	2113000	10000
6398	NC_010296.1	Chromosome	2113001	2213000	100000
6399	NC_010296.1	Chromosome	2213001	2214000	1000
6400	NC_010296.1	Chromosome	2214001	2314000	100000
6401	NC_010296.1	Chromosome	2314001	2414000	100000
6402	NC_010296.1	Chromosome	2414001	2424000	10000
6403	NC_010296.1	Chromosome	2424001	2524000	100000
6404	NC_010296.1	Chromosome	2524001	2525000	1000
6405	NC_010296.1	Chromosome	2525001	2526000	1000
6406	NC_010296.1	Chromosome	2526001	2626000	100000
6407	NC_010296.1	Chromosome	2626001	2726000	100000
6408	NC_010296.1	Chromosome	2726001	2727000	1000
6409	NC_010296.1	Chromosome	2727001	2827000	100000
6410	NC_010296.1	Chromosome	2827001	2927000	100000
6411	NC_010296.1	Chromosome	2927001	3027000	100000
6412	NC_010296.1	Chromosome	3027001	3037000	10000
6413	NC_010296.1	Chromosome	3037001	3137000	100000
6414	NC_010296.1	Chromosome	3137001	3237000	100000
6415	NC_010296.1	Chromosome	3237001	3247000	10000
6416	NC_010296.1	Chromosome	3247001	3347000	100000
6417	NC_010296.1	Chromosome	3347001	3348000	1000
6418	NC_010296.1	Chromosome	3348001	3448000	100000
6419	NC_010296.1	Chromosome	3448001	3458000	10000
6420	NC_010296.1	Chromosome	3458001	3459000	1000
6421	NC_010296.1	Chromosome	3459001	3469000	10000
6422	NC_010296.1	Chromosome	3469001	3470000	1000
6423	NC_010296.1	Chromosome	3470001	3480000	10000
6424	NC_010296.1	Chromosome	3480001	3580000	100000
6425	NC_010296.1	Chromosome	3580001	3581000	1000
6426	NC_010296.1	Chromosome	3581001	3591000	10000
6427	NC_010296.1	Chromosome	3591001	3592000	1000
6428	NC_010296.1	Chromosome	3592001	3692000	100000
6429	NC_010296.1	Chromosome	3692001	3693000	1000
6430	NC_010296.1	Chromosome	3693001	3793000	100000
6431	NC_010296.1	Chromosome	3793001	3794000	1000
6432	NC_010296.1	Chromosome	3794001	3795000	1000
6433	NC_010296.1	Chromosome	3795001	3895000	100000
6434	NC_010296.1	Chromosome	3895001	3896000	1000
6435	NC_010296.1	Chromosome	3896001	3897000	1000
6436	NC_010296.1	Chromosome	3897001	3898000	1000
6437	NC_010296.1	Chromosome	3898001	3899000	1000
6438	NC_010296.1	Chromosome	3899001	3900000	1000
6439	NC_010296.1	Chromosome	3900001	4e+06	100000
6440	NC_010296.1	Chromosome	4000001	4010000	10000
6441	NC_010296.1	Chromosome	4010001	4020000	10000
6442	NC_010296.1	Chromosome	4020001	4030000	10000
6443	NC_010296.1	Chromosome	4030001	4040000	10000
6444	NC_010296.1	Chromosome	4040001	4041000	1000
6445	NC_010296.1	Chromosome	4041001	4141000	100000
6446	NC_010296.1	Chromosome	4141001	4151000	10000
6447	NC_010296.1	Chromosome	4151001	4251000	100000
6448	NC_010296.1	Chromosome	4251001	4261000	10000
6449	NC_010296.1	Chromosome	4261001	4262000	1000
6450	NC_010296.1	Chromosome	4262001	4362000	100000
6451	NC_010296.1	Chromosome	4362001	4462000	100000
6452	NC_010296.1	Chromosome	4462001	4463000	1000
6453	NC_010296.1	Chromosome	4463001	4473000	10000
6454	NC_010296.1	Chromosome	4473001	4483000	10000
6455	NC_010296.1	Chromosome	4483001	4484000	1000
6456	NC_010296.1	Chromosome	4484001	4494000	10000
6457	NC_010296.1	Chromosome	4494001	4504000	10000
6458	NC_010296.1	Chromosome	4504001	4514000	10000
6459	NC_010296.1	Chromosome	4514001	4515000	1000
6460	NC_010296.1	Chromosome	4515001	4525000	10000
6461	NC_010296.1	Chromosome	4525001	4526000	1000
6462	NC_010296.1	Chromosome	4526001	4626000	100000
6463	NC_010296.1	Chromosome	4626001	4627000	1000
6464	NC_010296.1	Chromosome	4627001	4727000	100000
6465	NC_010296.1	Chromosome	4727001	4728000	1000
6466	NC_010296.1	Chromosome	4728001	4738000	10000
6467	NC_010296.1	Chromosome	4738001	4838000	100000
6468	NC_010296.1	Chromosome	4838001	4848000	10000
6469	NC_010296.1	Chromosome	4848001	4858000	10000
6470	NC_010296.1	Chromosome	4858001	4859000	1000
6471	NC_010296.1	Chromosome	4859001	4869000	10000
6472	NC_010296.1	Chromosome	4869001	4879000	10000
6473	NC_010296.1	Chromosome	4879001	4880000	1000
6474	NC_010296.1	Chromosome	4880001	4890000	10000
6475	NC_010296.1	Chromosome	4890001	4891000	1000
6476	NC_010296.1	Chromosome	4891001	4901000	10000
6477	NC_010296.1	Chromosome	4901001	5001000	100000
6478	NC_010296.1	Chromosome	5001001	5002000	1000
6479	NC_010296.1	Chromosome	5002001	5003000	1000
6480	NC_010296.1	Chromosome	5003001	5103000	100000
6481	NC_010296.1	Chromosome	5103001	5104000	1000
6482	NC_010296.1	Chromosome	5104001	5204000	100000
6483	NC_010296.1	Chromosome	5204001	5214000	10000
6484	NC_010296.1	Chromosome	5214001	5224000	10000
6485	NC_010296.1	Chromosome	5224001	5324000	100000
6486	NC_010296.1	Chromosome	5324001	5325000	1000
6487	NC_010296.1	Chromosome	5325001	5335000	10000
6488	NC_010296.1	Chromosome	5335001	5435000	100000
6489	NC_010296.1	Chromosome	5435001	5535000	100000
6490	NC_010296.1	Chromosome	5535001	5635000	100000
6491	NC_010296.1	Chromosome	5635001	5645000	10000
6492	NC_010296.1	Chromosome	5645001	5655000	10000
6493	NC_010296.1	Chromosome	5655001	5665000	10000
6494	NC_010296.1	Chromosome	5665001	5666000	1000
6495	NC_010296.1	Chromosome	5666001	5676000	10000
6496	NC_010296.1	Chromosome	5676001	5677000	1000
6497	NC_010296.1	Chromosome	5677001	5678000	1000
6498	NC_010296.1	Chromosome	5678001	5778000	100000
6499	NC_010296.1	Chromosome	5778001	5779000	1000
6500	NC_010296.1	Chromosome	5779001	5789000	10000
6501	NC_010296.1	Chromosome	5789001	5790000	1000
6502	NC_010296.1	Chromosome	5790001	5791000	1000
6503	NC_010296.1	Chromosome	5791001	5792000	1000
6504	NC_010296.1	Chromosome	5792001	5793000	1000
6505	NC_010296.1	Chromosome	5793001	5794000	1000
6506	NC_010296.1	Chromosome	5794001	5804000	10000
6507	NC_010296.1	Chromosome	5804001	5805000	1000
6508	NC_010296.1	Chromosome	5805001	5806000	1000
6509	NC_010296.1	Chromosome	5806001	5807000	1000
6510	NC_010296.1	Chromosome	5807001	5817000	10000
6511	NC_010296.1	Chromosome	5817001	5827000	10000
6512	NC_010296.1	Chromosome	5827001	5828000	1000
6513	NC_010296.1	Chromosome	5828001	5829000	1000
6514	NC_010296.1	Chromosome	5829001	5839000	10000
6515	NC_010296.1	Chromosome	5839001	5840000	1000
6516	NC_010296.1	Chromosome	5840001	5841000	1000
6517	NC_010296.1	Chromosome	5841001	5842000	1000
6518	NC_011565.1	Chromosome	1	1e+05	100000
6519	NC_011565.1	Chromosome	100001	2e+05	100000
6520	NC_011565.1	Chromosome	200001	3e+05	100000
6521	NC_011565.1	Chromosome	300001	4e+05	100000
6522	NC_011565.1	Chromosome	400001	5e+05	100000
6523	NC_011565.1	Chromosome	500001	6e+05	100000
6524	NC_011565.1	Chromosome	600001	610000	10000
6525	NC_011565.1	Chromosome	610001	611000	1000
6526	NC_011565.1	Chromosome	611001	612000	1000
6527	NC_011565.1	Chromosome	612001	622000	10000
6528	NC_011565.1	Chromosome	622001	623000	1000
6529	NC_011565.1	Chromosome	623001	723000	100000
6530	NC_011565.1	Chromosome	723001	823000	100000
6531	NC_011565.1	Chromosome	823001	833000	10000
6532	NC_011565.1	Chromosome	833001	933000	100000
6533	NC_011565.1	Chromosome	933001	1033000	100000
6534	NC_011565.1	Chromosome	1033001	1034000	1000
6535	NC_011565.1	Chromosome	1034001	1035000	1000
6536	NC_011565.1	Chromosome	1035001	1045000	10000
6537	NC_011565.1	Chromosome	1045001	1055000	10000
6538	NC_011565.1	Chromosome	1055001	1065000	10000
6539	NC_011565.1	Chromosome	1065001	1066000	1000
6540	NC_011565.1	Chromosome	1066001	1076000	10000
6541	NC_011565.1	Chromosome	1076001	1086000	10000
6542	NC_011565.1	Chromosome	1086001	1087000	1000
6543	NC_011565.1	Chromosome	1087001	1088000	1000
6544	NC_011565.1	Chromosome	1088001	1089000	1000
6545	NC_011565.1	Chromosome	1089001	1090000	1000
6546	NC_011565.1	Chromosome	1090001	1091000	1000
6547	NC_011565.1	Chromosome	1091001	1092000	1000
6548	NC_011565.1	Chromosome	1092001	1093000	1000
6549	NC_011565.1	Chromosome	1093001	1094000	1000
6550	NC_011565.1	Chromosome	1094001	1095000	1000
6551	NC_011565.1	Chromosome	1095001	1105000	10000
6552	NC_011565.1	Chromosome	1105001	1106000	1000
6553	NC_011565.1	Chromosome	1106001	1107000	1000
6554	NC_011565.1	Chromosome	1107001	1108000	1000
6555	NC_011565.1	Chromosome	1108001	1109000	1000
6556	NC_011565.1	Chromosome	1109001	1110000	1000
6557	NC_011565.1	Chromosome	1110001	1111000	1000
6558	NC_011565.1	Chromosome	1111001	1112000	1000
6559	NC_011565.1	Chromosome	1112001	1113000	1000
6560	NC_011565.1	Chromosome	1113001	1114000	1000
6561	NC_011564.1	Plasmid	1	1000	1000
6562	NC_011564.1	Plasmid	1001	11000	10000
6563	NC_011564.1	Plasmid	11001	12000	1000
6564	NC_011564.1	Plasmid	12001	22000	10000
6565	NC_011564.1	Plasmid	22001	23000	1000
6566	NC_011564.1	Plasmid	23001	24000	1000
6567	NC_011564.1	Plasmid	24001	25000	1000
6568	NC_011564.1	Plasmid	25001	35000	10000
6569	NC_011564.1	Plasmid	35001	36000	1000
6570	NC_011564.1	Plasmid	36001	37000	1000
6571	NC_011561.1	Plasmid	1	10000	10000
6572	NC_011561.1	Plasmid	10001	11000	1000
6573	NC_011561.1	Plasmid	11001	12000	1000
6574	NC_011561.1	Plasmid	12001	22000	10000
6575	NC_011561.1	Plasmid	22001	32000	10000
6576	NC_011561.1	Plasmid	32001	33000	1000
6577	NC_011561.1	Plasmid	33001	34000	1000
6578	NC_011561.1	Plasmid	34001	35000	1000
6579	NC_011561.1	Plasmid	35001	36000	1000
6580	NC_011561.1	Plasmid	36001	37000	1000
6581	NC_011562.1	Plasmid	1	1000	1000
6582	NC_011562.1	Plasmid	1001	2000	1000
6583	NC_011562.1	Plasmid	2001	3000	1000
6584	NC_011562.1	Plasmid	3001	13000	10000
6585	NC_011562.1	Plasmid	13001	23000	10000
6586	NC_011562.1	Plasmid	23001	24000	1000
6587	NC_011562.1	Plasmid	24001	25000	1000
6588	NC_011562.1	Plasmid	25001	26000	1000
6589	NC_011562.1	Plasmid	26001	27000	1000
6590	NC_011562.1	Plasmid	27001	28000	1000
6591	NC_011562.1	Plasmid	28001	29000	1000
6592	NC_011562.1	Plasmid	29001	30000	1000
6593	NC_011562.1	Plasmid	30001	31000	1000
6594	NC_011563.1	Plasmid	1	1000	1000
6595	NC_011563.1	Plasmid	1001	2000	1000
6596	NC_011563.1	Plasmid	2001	3000	1000
6597	NC_011563.1	Plasmid	3001	4000	1000
6598	NC_004113.1	Chromosome	1	1000	1000
6599	NC_004113.1	Chromosome	1001	2000	1000
6600	NC_004113.1	Chromosome	2001	12000	10000
6601	NC_004113.1	Chromosome	12001	22000	10000
6602	NC_004113.1	Chromosome	22001	122000	100000
6603	NC_004113.1	Chromosome	122001	123000	1000
6604	NC_004113.1	Chromosome	123001	124000	1000
6605	NC_004113.1	Chromosome	124001	224000	100000
6606	NC_004113.1	Chromosome	224001	225000	1000
6607	NC_004113.1	Chromosome	225001	226000	1000
6608	NC_004113.1	Chromosome	226001	326000	100000
6609	NC_004113.1	Chromosome	326001	327000	1000
6610	NC_004113.1	Chromosome	327001	328000	1000
6611	NC_004113.1	Chromosome	328001	428000	100000
6612	NC_004113.1	Chromosome	428001	429000	1000
6613	NC_004113.1	Chromosome	429001	430000	1000
6614	NC_004113.1	Chromosome	430001	530000	100000
6615	NC_004113.1	Chromosome	530001	630000	100000
6616	NC_004113.1	Chromosome	630001	730000	100000
6617	NC_004113.1	Chromosome	730001	740000	10000
6618	NC_004113.1	Chromosome	740001	750000	10000
6619	NC_004113.1	Chromosome	750001	760000	10000
6620	NC_004113.1	Chromosome	760001	761000	1000
6621	NC_004113.1	Chromosome	761001	771000	10000
6622	NC_004113.1	Chromosome	771001	772000	1000
6623	NC_004113.1	Chromosome	772001	773000	1000
6624	NC_004113.1	Chromosome	773001	774000	1000
6625	NC_004113.1	Chromosome	774001	784000	10000
6626	NC_004113.1	Chromosome	784001	794000	10000
6627	NC_004113.1	Chromosome	794001	894000	100000
6628	NC_004113.1	Chromosome	894001	895000	1000
6629	NC_004113.1	Chromosome	895001	905000	10000
6630	NC_004113.1	Chromosome	905001	915000	10000
6631	NC_004113.1	Chromosome	915001	916000	1000
6632	NC_004113.1	Chromosome	916001	926000	10000
6633	NC_004113.1	Chromosome	926001	927000	1000
6634	NC_004113.1	Chromosome	927001	928000	1000
6635	NC_004113.1	Chromosome	928001	1028000	100000
6636	NC_004113.1	Chromosome	1028001	1029000	1000
6637	NC_004113.1	Chromosome	1029001	1039000	10000
6638	NC_004113.1	Chromosome	1039001	1139000	100000
6639	NC_004113.1	Chromosome	1139001	1239000	100000
6640	NC_004113.1	Chromosome	1239001	1339000	100000
6641	NC_004113.1	Chromosome	1339001	1439000	100000
6642	NC_004113.1	Chromosome	1439001	1539000	100000
6643	NC_004113.1	Chromosome	1539001	1540000	1000
6644	NC_004113.1	Chromosome	1540001	1541000	1000
6645	NC_004113.1	Chromosome	1541001	1551000	10000
6646	NC_004113.1	Chromosome	1551001	1651000	100000
6647	NC_004113.1	Chromosome	1651001	1652000	1000
6648	NC_004113.1	Chromosome	1652001	1653000	1000
6649	NC_004113.1	Chromosome	1653001	1654000	1000
6650	NC_004113.1	Chromosome	1654001	1655000	1000
6651	NC_004113.1	Chromosome	1655001	1755000	100000
6652	NC_004113.1	Chromosome	1755001	1855000	100000
6653	NC_004113.1	Chromosome	1855001	1955000	100000
6654	NC_004113.1	Chromosome	1955001	1956000	1000
6655	NC_004113.1	Chromosome	1956001	2056000	100000
6656	NC_004113.1	Chromosome	2056001	2057000	1000
6657	NC_004113.1	Chromosome	2057001	2067000	10000
6658	NC_004113.1	Chromosome	2067001	2068000	1000
6659	NC_004113.1	Chromosome	2068001	2069000	1000
6660	NC_004113.1	Chromosome	2069001	2079000	10000
6661	NC_004113.1	Chromosome	2079001	2179000	100000
6662	NC_004113.1	Chromosome	2179001	2189000	10000
6663	NC_004113.1	Chromosome	2189001	2289000	100000
6664	NC_004113.1	Chromosome	2289001	2290000	1000
6665	NC_004113.1	Chromosome	2290001	2390000	100000
6666	NC_004113.1	Chromosome	2390001	2490000	100000
6667	NC_004113.1	Chromosome	2490001	2491000	1000
6668	NC_004113.1	Chromosome	2491001	2591000	100000
6669	NC_004113.1	Chromosome	2591001	2592000	1000
6670	NC_004113.1	Chromosome	2592001	2593000	1000
6671	NC_005125.1	Chromosome	1	1e+05	100000
6672	NC_005125.1	Chromosome	100001	2e+05	100000
6673	NC_005125.1	Chromosome	200001	210000	10000
6674	NC_005125.1	Chromosome	210001	220000	10000
6675	NC_005125.1	Chromosome	220001	230000	10000
6676	NC_005125.1	Chromosome	230001	330000	100000
6677	NC_005125.1	Chromosome	330001	331000	1000
6678	NC_005125.1	Chromosome	331001	341000	10000
6679	NC_005125.1	Chromosome	341001	351000	10000
6680	NC_005125.1	Chromosome	351001	352000	1000
6681	NC_005125.1	Chromosome	352001	353000	1000
6682	NC_005125.1	Chromosome	353001	363000	10000
6683	NC_005125.1	Chromosome	363001	373000	10000
6684	NC_005125.1	Chromosome	373001	383000	10000
6685	NC_005125.1	Chromosome	383001	483000	100000
6686	NC_005125.1	Chromosome	483001	583000	100000
6687	NC_005125.1	Chromosome	583001	584000	1000
6688	NC_005125.1	Chromosome	584001	585000	1000
6689	NC_005125.1	Chromosome	585001	685000	100000
6690	NC_005125.1	Chromosome	685001	695000	10000
6691	NC_005125.1	Chromosome	695001	696000	1000
6692	NC_005125.1	Chromosome	696001	697000	1000
6693	NC_005125.1	Chromosome	697001	797000	100000
6694	NC_005125.1	Chromosome	797001	807000	10000
6695	NC_005125.1	Chromosome	807001	817000	10000
6696	NC_005125.1	Chromosome	817001	917000	100000
6697	NC_005125.1	Chromosome	917001	1017000	100000
6698	NC_005125.1	Chromosome	1017001	1018000	1000
6699	NC_005125.1	Chromosome	1018001	1028000	10000
6700	NC_005125.1	Chromosome	1028001	1038000	10000
6701	NC_005125.1	Chromosome	1038001	1048000	10000
6702	NC_005125.1	Chromosome	1048001	1148000	100000
6703	NC_005125.1	Chromosome	1148001	1248000	100000
6704	NC_005125.1	Chromosome	1248001	1249000	1000
6705	NC_005125.1	Chromosome	1249001	1349000	100000
6706	NC_005125.1	Chromosome	1349001	1359000	10000
6707	NC_005125.1	Chromosome	1359001	1459000	100000
6708	NC_005125.1	Chromosome	1459001	1469000	10000
6709	NC_005125.1	Chromosome	1469001	1479000	10000
6710	NC_005125.1	Chromosome	1479001	1480000	1000
6711	NC_005125.1	Chromosome	1480001	1490000	10000
6712	NC_005125.1	Chromosome	1490001	1491000	1000
6713	NC_005125.1	Chromosome	1491001	1492000	1000
6714	NC_005125.1	Chromosome	1492001	1502000	10000
6715	NC_005125.1	Chromosome	1502001	1602000	100000
6716	NC_005125.1	Chromosome	1602001	1612000	10000
6717	NC_005125.1	Chromosome	1612001	1622000	10000
6718	NC_005125.1	Chromosome	1622001	1623000	1000
6719	NC_005125.1	Chromosome	1623001	1624000	1000
6720	NC_005125.1	Chromosome	1624001	1625000	1000
6721	NC_005125.1	Chromosome	1625001	1635000	10000
6722	NC_005125.1	Chromosome	1635001	1636000	1000
6723	NC_005125.1	Chromosome	1636001	1736000	100000
6724	NC_005125.1	Chromosome	1736001	1746000	10000
6725	NC_005125.1	Chromosome	1746001	1747000	1000
6726	NC_005125.1	Chromosome	1747001	1847000	100000
6727	NC_005125.1	Chromosome	1847001	1947000	100000
6728	NC_005125.1	Chromosome	1947001	1957000	10000
6729	NC_005125.1	Chromosome	1957001	2057000	100000
6730	NC_005125.1	Chromosome	2057001	2067000	10000
6731	NC_005125.1	Chromosome	2067001	2077000	10000
6732	NC_005125.1	Chromosome	2077001	2177000	100000
6733	NC_005125.1	Chromosome	2177001	2178000	1000
6734	NC_005125.1	Chromosome	2178001	2179000	1000
6735	NC_005125.1	Chromosome	2179001	2180000	1000
6736	NC_005125.1	Chromosome	2180001	2190000	10000
6737	NC_005125.1	Chromosome	2190001	2290000	100000
6738	NC_005125.1	Chromosome	2290001	2300000	10000
6739	NC_005125.1	Chromosome	2300001	2301000	1000
6740	NC_005125.1	Chromosome	2301001	2401000	100000
6741	NC_005125.1	Chromosome	2401001	2501000	100000
6742	NC_005125.1	Chromosome	2501001	2502000	1000
6743	NC_005125.1	Chromosome	2502001	2602000	100000
6744	NC_005125.1	Chromosome	2602001	2612000	10000
6745	NC_005125.1	Chromosome	2612001	2712000	100000
6746	NC_005125.1	Chromosome	2712001	2722000	10000
6747	NC_005125.1	Chromosome	2722001	2822000	100000
6748	NC_005125.1	Chromosome	2822001	2922000	100000
6749	NC_005125.1	Chromosome	2922001	2932000	10000
6750	NC_005125.1	Chromosome	2932001	3032000	100000
6751	NC_005125.1	Chromosome	3032001	3042000	10000
6752	NC_005125.1	Chromosome	3042001	3043000	1000
6753	NC_005125.1	Chromosome	3043001	3053000	10000
6754	NC_005125.1	Chromosome	3053001	3063000	10000
6755	NC_005125.1	Chromosome	3063001	3163000	100000
6756	NC_005125.1	Chromosome	3163001	3173000	10000
6757	NC_005125.1	Chromosome	3173001	3273000	100000
6758	NC_005125.1	Chromosome	3273001	3283000	10000
6759	NC_005125.1	Chromosome	3283001	3383000	100000
6760	NC_005125.1	Chromosome	3383001	3483000	100000
6761	NC_005125.1	Chromosome	3483001	3583000	100000
6762	NC_005125.1	Chromosome	3583001	3584000	1000
6763	NC_005125.1	Chromosome	3584001	3684000	100000
6764	NC_005125.1	Chromosome	3684001	3784000	100000
6765	NC_005125.1	Chromosome	3784001	3884000	100000
6766	NC_005125.1	Chromosome	3884001	3885000	1000
6767	NC_005125.1	Chromosome	3885001	3895000	10000
6768	NC_005125.1	Chromosome	3895001	3896000	1000
6769	NC_005125.1	Chromosome	3896001	3906000	10000
6770	NC_005125.1	Chromosome	3906001	3907000	1000
6771	NC_005125.1	Chromosome	3907001	3917000	10000
6772	NC_005125.1	Chromosome	3917001	3918000	1000
6773	NC_005125.1	Chromosome	3918001	3919000	1000
6774	NC_005125.1	Chromosome	3919001	3920000	1000
6775	NC_005125.1	Chromosome	3920001	3930000	10000
6776	NC_005125.1	Chromosome	3930001	3940000	10000
6777	NC_005125.1	Chromosome	3940001	3950000	10000
6778	NC_005125.1	Chromosome	3950001	4050000	100000
6779	NC_005125.1	Chromosome	4050001	4051000	1000
6780	NC_005125.1	Chromosome	4051001	4052000	1000
6781	NC_005125.1	Chromosome	4052001	4152000	100000
6782	NC_005125.1	Chromosome	4152001	4153000	1000
6783	NC_005125.1	Chromosome	4153001	4253000	100000
6784	NC_005125.1	Chromosome	4253001	4254000	1000
6785	NC_005125.1	Chromosome	4254001	4264000	10000
6786	NC_005125.1	Chromosome	4264001	4265000	1000
6787	NC_005125.1	Chromosome	4265001	4266000	1000
6788	NC_005125.1	Chromosome	4266001	4267000	1000
6789	NC_005125.1	Chromosome	4267001	4367000	100000
6790	NC_005125.1	Chromosome	4367001	4377000	10000
6791	NC_005125.1	Chromosome	4377001	4387000	10000
6792	NC_005125.1	Chromosome	4387001	4388000	1000
6793	NC_005125.1	Chromosome	4388001	4398000	10000
6794	NC_005125.1	Chromosome	4398001	4399000	1000
6795	NC_005125.1	Chromosome	4399001	4400000	1000
6796	NC_005125.1	Chromosome	4400001	4500000	100000
6797	NC_005125.1	Chromosome	4500001	4600000	100000
6798	NC_005125.1	Chromosome	4600001	4610000	10000
6799	NC_005125.1	Chromosome	4610001	4620000	10000
6800	NC_005125.1	Chromosome	4620001	4621000	1000
6801	NC_005125.1	Chromosome	4621001	4631000	10000
6802	NC_005125.1	Chromosome	4631001	4641000	10000
6803	NC_005125.1	Chromosome	4641001	4651000	10000
6804	NC_005125.1	Chromosome	4651001	4652000	1000
6805	NC_005125.1	Chromosome	4652001	4653000	1000
6806	NC_005125.1	Chromosome	4653001	4654000	1000
6807	NC_005125.1	Chromosome	4654001	4655000	1000
6808	NC_005125.1	Chromosome	4655001	4656000	1000
6809	NC_005125.1	Chromosome	4656001	4657000	1000
6810	NC_005125.1	Chromosome	4657001	4658000	1000
6811	NC_005125.1	Chromosome	4658001	4659000	1000
6812	NC_017463.1	Chromosome	1	1000	1000
6813	NC_017463.1	Chromosome	1001	101000	100000
6814	NC_017463.1	Chromosome	101001	102000	1000
6815	NC_017463.1	Chromosome	102001	112000	10000
6816	NC_017463.1	Chromosome	112001	113000	1000
6817	NC_017463.1	Chromosome	113001	114000	1000
6818	NC_017463.1	Chromosome	114001	214000	100000
6819	NC_017463.1	Chromosome	214001	215000	1000
6820	NC_017463.1	Chromosome	215001	225000	10000
6821	NC_017463.1	Chromosome	225001	235000	10000
6822	NC_017463.1	Chromosome	235001	335000	100000
6823	NC_017463.1	Chromosome	335001	336000	1000
6824	NC_017463.1	Chromosome	336001	337000	1000
6825	NC_017463.1	Chromosome	337001	338000	1000
6826	NC_017463.1	Chromosome	338001	339000	1000
6827	NC_017463.1	Chromosome	339001	439000	100000
6828	NC_017463.1	Chromosome	439001	539000	100000
6829	NC_017463.1	Chromosome	539001	540000	1000
6830	NC_017463.1	Chromosome	540001	550000	10000
6831	NC_017463.1	Chromosome	550001	551000	1000
6832	NC_017463.1	Chromosome	551001	651000	100000
6833	NC_017463.1	Chromosome	651001	661000	10000
6834	NC_017463.1	Chromosome	661001	761000	100000
6835	NC_017463.1	Chromosome	761001	771000	10000
6836	NC_017463.1	Chromosome	771001	871000	100000
6837	NC_017463.1	Chromosome	871001	872000	1000
6838	NC_017463.1	Chromosome	872001	882000	10000
6839	NC_017463.1	Chromosome	882001	883000	1000
6840	NC_017463.1	Chromosome	883001	983000	100000
6841	NC_017463.1	Chromosome	983001	993000	10000
6842	NC_017463.1	Chromosome	993001	994000	1000
6843	NC_017463.1	Chromosome	994001	995000	1000
6844	NC_017463.1	Chromosome	995001	996000	1000
6845	NC_017463.1	Chromosome	996001	1096000	100000
6846	NC_017463.1	Chromosome	1096001	1106000	10000
6847	NC_017463.1	Chromosome	1106001	1107000	1000
6848	NC_017463.1	Chromosome	1107001	1117000	10000
6849	NC_017463.1	Chromosome	1117001	1118000	1000
6850	NC_017463.1	Chromosome	1118001	1128000	10000
6851	NC_017463.1	Chromosome	1128001	1129000	1000
6852	NC_017463.1	Chromosome	1129001	1130000	1000
6853	NC_017463.1	Chromosome	1130001	1131000	1000
6854	NC_017463.1	Chromosome	1131001	1141000	10000
6855	NC_017463.1	Chromosome	1141001	1142000	1000
6856	NC_017463.1	Chromosome	1142001	1143000	1000
6857	NC_017463.1	Chromosome	1143001	1153000	10000
6858	NC_017463.1	Chromosome	1153001	1163000	10000
6859	NC_017463.1	Chromosome	1163001	1164000	1000
6860	NC_017463.1	Chromosome	1164001	1174000	10000
6861	NC_017463.1	Chromosome	1174001	1184000	10000
6862	NC_017463.1	Chromosome	1184001	1194000	10000
6863	NC_017463.1	Chromosome	1194001	1204000	10000
6864	NC_017463.1	Chromosome	1204001	1205000	1000
6865	NC_017463.1	Chromosome	1205001	1215000	10000
6866	NC_017463.1	Chromosome	1215001	1225000	10000
6867	NC_017463.1	Chromosome	1225001	1226000	1000
6868	NC_017463.1	Chromosome	1226001	1326000	100000
6869	NC_017463.1	Chromosome	1326001	1426000	100000
6870	NC_017463.1	Chromosome	1426001	1526000	100000
6871	NC_017463.1	Chromosome	1526001	1527000	1000
6872	NC_017463.1	Chromosome	1527001	1627000	100000
6873	NC_017463.1	Chromosome	1627001	1637000	10000
6874	NC_017463.1	Chromosome	1637001	1638000	1000
6875	NC_017463.1	Chromosome	1638001	1648000	10000
6876	NC_017463.1	Chromosome	1648001	1649000	1000
6877	NC_017463.1	Chromosome	1649001	1749000	100000
6878	NC_017463.1	Chromosome	1749001	1849000	100000
6879	NC_017463.1	Chromosome	1849001	1850000	1000
6880	NC_017463.1	Chromosome	1850001	1851000	1000
6881	NC_017463.1	Chromosome	1851001	1861000	10000
6882	NC_017463.1	Chromosome	1861001	1862000	1000
6883	NC_017463.1	Chromosome	1862001	1863000	1000
6884	NC_017463.1	Chromosome	1863001	1873000	10000
6885	NC_017463.1	Chromosome	1873001	1874000	1000
6886	NC_017463.1	Chromosome	1874001	1875000	1000
6887	NC_017463.1	Chromosome	1875001	1885000	10000
6888	NC_017463.1	Chromosome	1885001	1886000	1000
6889	NC_017463.1	Chromosome	1886001	1887000	1000
6890	NC_017463.1	Chromosome	1887001	1888000	1000
6891	NC_017463.1	Chromosome	1888001	1889000	1000
6892	NC_017463.1	Chromosome	1889001	1890000	1000
6893	NC_017463.1	Chromosome	1890001	1891000	1000
6894	NC_017463.1	Chromosome	1891001	1892000	1000
6895	NC_017463.1	Chromosome	1892001	1893000	1000
6896	NC_017463.1	Chromosome	1893001	1894000	1000
6897	NC_017463.1	Chromosome	1894001	1895000	1000
6898	NC_004547.2	Chromosome	1	10000	10000
6899	NC_004547.2	Chromosome	10001	20000	10000
6900	NC_004547.2	Chromosome	20001	21000	1000
6901	NC_004547.2	Chromosome	21001	22000	1000
6902	NC_004547.2	Chromosome	22001	122000	100000
6903	NC_004547.2	Chromosome	122001	123000	1000
6904	NC_004547.2	Chromosome	123001	223000	100000
6905	NC_004547.2	Chromosome	223001	323000	100000
6906	NC_004547.2	Chromosome	323001	333000	10000
6907	NC_004547.2	Chromosome	333001	433000	100000
6908	NC_004547.2	Chromosome	433001	443000	10000
6909	NC_004547.2	Chromosome	443001	543000	100000
6910	NC_004547.2	Chromosome	543001	544000	1000
6911	NC_004547.2	Chromosome	544001	644000	100000
6912	NC_004547.2	Chromosome	644001	744000	100000
6913	NC_004547.2	Chromosome	744001	745000	1000
6914	NC_004547.2	Chromosome	745001	845000	100000
6915	NC_004547.2	Chromosome	845001	855000	10000
6916	NC_004547.2	Chromosome	855001	955000	100000
6917	NC_004547.2	Chromosome	955001	1055000	100000
6918	NC_004547.2	Chromosome	1055001	1056000	1000
6919	NC_004547.2	Chromosome	1056001	1057000	1000
6920	NC_004547.2	Chromosome	1057001	1058000	1000
6921	NC_004547.2	Chromosome	1058001	1158000	100000
6922	NC_004547.2	Chromosome	1158001	1258000	100000
6923	NC_004547.2	Chromosome	1258001	1259000	1000
6924	NC_004547.2	Chromosome	1259001	1359000	100000
6925	NC_004547.2	Chromosome	1359001	1360000	1000
6926	NC_004547.2	Chromosome	1360001	1361000	1000
6927	NC_004547.2	Chromosome	1361001	1371000	10000
6928	NC_004547.2	Chromosome	1371001	1381000	10000
6929	NC_004547.2	Chromosome	1381001	1391000	10000
6930	NC_004547.2	Chromosome	1391001	1392000	1000
6931	NC_004547.2	Chromosome	1392001	1393000	1000
6932	NC_004547.2	Chromosome	1393001	1403000	10000
6933	NC_004547.2	Chromosome	1403001	1413000	10000
6934	NC_004547.2	Chromosome	1413001	1423000	10000
6935	NC_004547.2	Chromosome	1423001	1433000	10000
6936	NC_004547.2	Chromosome	1433001	1533000	100000
6937	NC_004547.2	Chromosome	1533001	1543000	10000
6938	NC_004547.2	Chromosome	1543001	1553000	10000
6939	NC_004547.2	Chromosome	1553001	1554000	1000
6940	NC_004547.2	Chromosome	1554001	1564000	10000
6941	NC_004547.2	Chromosome	1564001	1565000	1000
6942	NC_004547.2	Chromosome	1565001	1665000	100000
6943	NC_004547.2	Chromosome	1665001	1675000	10000
6944	NC_004547.2	Chromosome	1675001	1676000	1000
6945	NC_004547.2	Chromosome	1676001	1677000	1000
6946	NC_004547.2	Chromosome	1677001	1687000	10000
6947	NC_004547.2	Chromosome	1687001	1697000	10000
6948	NC_004547.2	Chromosome	1697001	1698000	1000
6949	NC_004547.2	Chromosome	1698001	1708000	10000
6950	NC_004547.2	Chromosome	1708001	1718000	10000
6951	NC_004547.2	Chromosome	1718001	1728000	10000
6952	NC_004547.2	Chromosome	1728001	1729000	1000
6953	NC_004547.2	Chromosome	1729001	1829000	100000
6954	NC_004547.2	Chromosome	1829001	1929000	100000
6955	NC_004547.2	Chromosome	1929001	1930000	1000
6956	NC_004547.2	Chromosome	1930001	2030000	100000
6957	NC_004547.2	Chromosome	2030001	2031000	1000
6958	NC_004547.2	Chromosome	2031001	2131000	100000
6959	NC_004547.2	Chromosome	2131001	2132000	1000
6960	NC_004547.2	Chromosome	2132001	2232000	100000
6961	NC_004547.2	Chromosome	2232001	2332000	100000
6962	NC_004547.2	Chromosome	2332001	2333000	1000
6963	NC_004547.2	Chromosome	2333001	2334000	1000
6964	NC_004547.2	Chromosome	2334001	2434000	100000
6965	NC_004547.2	Chromosome	2434001	2435000	1000
6966	NC_004547.2	Chromosome	2435001	2436000	1000
6967	NC_004547.2	Chromosome	2436001	2536000	100000
6968	NC_004547.2	Chromosome	2536001	2636000	100000
6969	NC_004547.2	Chromosome	2636001	2637000	1000
6970	NC_004547.2	Chromosome	2637001	2737000	100000
6971	NC_004547.2	Chromosome	2737001	2738000	1000
6972	NC_004547.2	Chromosome	2738001	2739000	1000
6973	NC_004547.2	Chromosome	2739001	2839000	100000
6974	NC_004547.2	Chromosome	2839001	2939000	100000
6975	NC_004547.2	Chromosome	2939001	2940000	1000
6976	NC_004547.2	Chromosome	2940001	2941000	1000
6977	NC_004547.2	Chromosome	2941001	3041000	100000
6978	NC_004547.2	Chromosome	3041001	3141000	100000
6979	NC_004547.2	Chromosome	3141001	3142000	1000
6980	NC_004547.2	Chromosome	3142001	3152000	10000
6981	NC_004547.2	Chromosome	3152001	3153000	1000
6982	NC_004547.2	Chromosome	3153001	3163000	10000
6983	NC_004547.2	Chromosome	3163001	3173000	10000
6984	NC_004547.2	Chromosome	3173001	3183000	10000
6985	NC_004547.2	Chromosome	3183001	3184000	1000
6986	NC_004547.2	Chromosome	3184001	3284000	100000
6987	NC_004547.2	Chromosome	3284001	3285000	1000
6988	NC_004547.2	Chromosome	3285001	3385000	100000
6989	NC_004547.2	Chromosome	3385001	3386000	1000
6990	NC_004547.2	Chromosome	3386001	3486000	100000
6991	NC_004547.2	Chromosome	3486001	3586000	100000
6992	NC_004547.2	Chromosome	3586001	3686000	100000
6993	NC_004547.2	Chromosome	3686001	3687000	1000
6994	NC_004547.2	Chromosome	3687001	3688000	1000
6995	NC_004547.2	Chromosome	3688001	3788000	100000
6996	NC_004547.2	Chromosome	3788001	3789000	1000
6997	NC_004547.2	Chromosome	3789001	3889000	100000
6998	NC_004547.2	Chromosome	3889001	3899000	10000
6999	NC_004547.2	Chromosome	3899001	3999000	100000
7000	NC_004547.2	Chromosome	3999001	4099000	100000
7001	NC_004547.2	Chromosome	4099001	4100000	1000
7002	NC_004547.2	Chromosome	4100001	4200000	100000
7003	NC_004547.2	Chromosome	4200001	4201000	1000
7004	NC_004547.2	Chromosome	4201001	4211000	10000
7005	NC_004547.2	Chromosome	4211001	4311000	100000
7006	NC_004547.2	Chromosome	4311001	4312000	1000
7007	NC_004547.2	Chromosome	4312001	4322000	10000
7008	NC_004547.2	Chromosome	4322001	4332000	10000
7009	NC_004547.2	Chromosome	4332001	4432000	100000
7010	NC_004547.2	Chromosome	4432001	4433000	1000
7011	NC_004547.2	Chromosome	4433001	4434000	1000
7012	NC_004547.2	Chromosome	4434001	4435000	1000
7013	NC_004547.2	Chromosome	4435001	4436000	1000
7014	NC_004547.2	Chromosome	4436001	4437000	1000
7015	NC_004547.2	Chromosome	4437001	4438000	1000
7016	NC_004547.2	Chromosome	4438001	4538000	100000
7017	NC_004547.2	Chromosome	4538001	4638000	100000
7018	NC_004547.2	Chromosome	4638001	4639000	1000
7019	NC_004547.2	Chromosome	4639001	4649000	10000
7020	NC_004547.2	Chromosome	4649001	4650000	1000
7021	NC_004547.2	Chromosome	4650001	4660000	10000
7022	NC_004547.2	Chromosome	4660001	4760000	100000
7023	NC_004547.2	Chromosome	4760001	4860000	100000
7024	NC_004547.2	Chromosome	4860001	4861000	1000
7025	NC_004547.2	Chromosome	4861001	4871000	10000
7026	NC_004547.2	Chromosome	4871001	4872000	1000
7027	NC_004547.2	Chromosome	4872001	4882000	10000
7028	NC_004547.2	Chromosome	4882001	4892000	10000
7029	NC_004547.2	Chromosome	4892001	4992000	100000
7030	NC_004547.2	Chromosome	4992001	4993000	1000
7031	NC_004547.2	Chromosome	4993001	5003000	10000
7032	NC_004547.2	Chromosome	5003001	5004000	1000
7033	NC_004547.2	Chromosome	5004001	5014000	10000
7034	NC_004547.2	Chromosome	5014001	5024000	10000
7035	NC_004547.2	Chromosome	5024001	5034000	10000
7036	NC_004547.2	Chromosome	5034001	5035000	1000
7037	NC_004547.2	Chromosome	5035001	5045000	10000
7038	NC_004547.2	Chromosome	5045001	5055000	10000
7039	NC_004547.2	Chromosome	5055001	5056000	1000
7040	NC_004547.2	Chromosome	5056001	5057000	1000
7041	NC_004547.2	Chromosome	5057001	5058000	1000
7042	NC_004547.2	Chromosome	5058001	5059000	1000
7043	NC_004547.2	Chromosome	5059001	5060000	1000
7044	NC_004547.2	Chromosome	5060001	5061000	1000
7045	NC_004547.2	Chromosome	5061001	5062000	1000
7046	NC_004547.2	Chromosome	5062001	5063000	1000
7047	NC_004547.2	Chromosome	5063001	5064000	1000
7048	NC_007292.1	Chromosome	1	1000	1000
7049	NC_007292.1	Chromosome	1001	2000	1000
7050	NC_007292.1	Chromosome	2001	3000	1000
7051	NC_007292.1	Chromosome	3001	13000	10000
7052	NC_007292.1	Chromosome	13001	14000	1000
7053	NC_007292.1	Chromosome	14001	24000	10000
7054	NC_007292.1	Chromosome	24001	25000	1000
7055	NC_007292.1	Chromosome	25001	35000	10000
7056	NC_007292.1	Chromosome	35001	135000	100000
7057	NC_007292.1	Chromosome	135001	145000	10000
7058	NC_007292.1	Chromosome	145001	146000	1000
7059	NC_007292.1	Chromosome	146001	147000	1000
7060	NC_007292.1	Chromosome	147001	157000	10000
7061	NC_007292.1	Chromosome	157001	257000	100000
7062	NC_007292.1	Chromosome	257001	267000	10000
7063	NC_007292.1	Chromosome	267001	268000	1000
7064	NC_007292.1	Chromosome	268001	269000	1000
7065	NC_007292.1	Chromosome	269001	270000	1000
7066	NC_007292.1	Chromosome	270001	280000	10000
7067	NC_007292.1	Chromosome	280001	290000	10000
7068	NC_007292.1	Chromosome	290001	3e+05	10000
7069	NC_007292.1	Chromosome	300001	4e+05	100000
7070	NC_007292.1	Chromosome	400001	401000	1000
7071	NC_007292.1	Chromosome	401001	411000	10000
7072	NC_007292.1	Chromosome	411001	412000	1000
7073	NC_007292.1	Chromosome	412001	413000	1000
7074	NC_007292.1	Chromosome	413001	423000	10000
7075	NC_007292.1	Chromosome	423001	433000	10000
7076	NC_007292.1	Chromosome	433001	443000	10000
7077	NC_007292.1	Chromosome	443001	444000	1000
7078	NC_007292.1	Chromosome	444001	454000	10000
7079	NC_007292.1	Chromosome	454001	455000	1000
7080	NC_007292.1	Chromosome	455001	465000	10000
7081	NC_007292.1	Chromosome	465001	565000	100000
7082	NC_007292.1	Chromosome	565001	575000	10000
7083	NC_007292.1	Chromosome	575001	675000	100000
7084	NC_007292.1	Chromosome	675001	676000	1000
7085	NC_007292.1	Chromosome	676001	677000	1000
7086	NC_007292.1	Chromosome	677001	687000	10000
7087	NC_007292.1	Chromosome	687001	697000	10000
7088	NC_007292.1	Chromosome	697001	707000	10000
7089	NC_007292.1	Chromosome	707001	717000	10000
7090	NC_007292.1	Chromosome	717001	727000	10000
7091	NC_007292.1	Chromosome	727001	728000	1000
7092	NC_007292.1	Chromosome	728001	729000	1000
7093	NC_007292.1	Chromosome	729001	739000	10000
7094	NC_007292.1	Chromosome	739001	749000	10000
7095	NC_007292.1	Chromosome	749001	759000	10000
7096	NC_007292.1	Chromosome	759001	769000	10000
7097	NC_007292.1	Chromosome	769001	770000	1000
7098	NC_007292.1	Chromosome	770001	771000	1000
7099	NC_007292.1	Chromosome	771001	772000	1000
7100	NC_007292.1	Chromosome	772001	782000	10000
7101	NC_007292.1	Chromosome	782001	783000	1000
7102	NC_007292.1	Chromosome	783001	784000	1000
7103	NC_007292.1	Chromosome	784001	785000	1000
7104	NC_007292.1	Chromosome	785001	786000	1000
7105	NC_007292.1	Chromosome	786001	787000	1000
7106	NC_007292.1	Chromosome	787001	788000	1000
7107	NC_007292.1	Chromosome	788001	789000	1000
7108	NC_007292.1	Chromosome	789001	790000	1000
7109	NC_007292.1	Chromosome	790001	791000	1000
7110	NC_008309.1	Chromosome	1	1e+05	100000
7111	NC_008309.1	Chromosome	100001	101000	1000
7112	NC_008309.1	Chromosome	101001	201000	100000
7113	NC_008309.1	Chromosome	201001	301000	100000
7114	NC_008309.1	Chromosome	301001	302000	1000
7115	NC_008309.1	Chromosome	302001	312000	10000
7116	NC_008309.1	Chromosome	312001	412000	100000
7117	NC_008309.1	Chromosome	412001	413000	1000
7118	NC_008309.1	Chromosome	413001	414000	1000
7119	NC_008309.1	Chromosome	414001	415000	1000
7120	NC_008309.1	Chromosome	415001	416000	1000
7121	NC_008309.1	Chromosome	416001	426000	10000
7122	NC_008309.1	Chromosome	426001	427000	1000
7123	NC_008309.1	Chromosome	427001	428000	1000
7124	NC_008309.1	Chromosome	428001	528000	100000
7125	NC_008309.1	Chromosome	528001	529000	1000
7126	NC_008309.1	Chromosome	529001	530000	1000
7127	NC_008309.1	Chromosome	530001	540000	10000
7128	NC_008309.1	Chromosome	540001	640000	100000
7129	NC_008309.1	Chromosome	640001	740000	100000
7130	NC_008309.1	Chromosome	740001	741000	1000
7131	NC_008309.1	Chromosome	741001	742000	1000
7132	NC_008309.1	Chromosome	742001	842000	100000
7133	NC_008309.1	Chromosome	842001	942000	100000
7134	NC_008309.1	Chromosome	942001	943000	1000
7135	NC_008309.1	Chromosome	943001	1043000	100000
7136	NC_008309.1	Chromosome	1043001	1143000	100000
7137	NC_008309.1	Chromosome	1143001	1153000	10000
7138	NC_008309.1	Chromosome	1153001	1163000	10000
7139	NC_008309.1	Chromosome	1163001	1164000	1000
7140	NC_008309.1	Chromosome	1164001	1264000	100000
7141	NC_008309.1	Chromosome	1264001	1265000	1000
7142	NC_008309.1	Chromosome	1265001	1365000	100000
7143	NC_008309.1	Chromosome	1365001	1366000	1000
7144	NC_008309.1	Chromosome	1366001	1376000	10000
7145	NC_008309.1	Chromosome	1376001	1386000	10000
7146	NC_008309.1	Chromosome	1386001	1396000	10000
7147	NC_008309.1	Chromosome	1396001	1397000	1000
7148	NC_008309.1	Chromosome	1397001	1497000	100000
7149	NC_008309.1	Chromosome	1497001	1498000	1000
7150	NC_008309.1	Chromosome	1498001	1598000	100000
7151	NC_008309.1	Chromosome	1598001	1599000	1000
7152	NC_008309.1	Chromosome	1599001	1699000	100000
7153	NC_008309.1	Chromosome	1699001	1709000	10000
7154	NC_008309.1	Chromosome	1709001	1719000	10000
7155	NC_008309.1	Chromosome	1719001	1729000	10000
7156	NC_008309.1	Chromosome	1729001	1730000	1000
7157	NC_008309.1	Chromosome	1730001	1731000	1000
7158	NC_008309.1	Chromosome	1731001	1831000	100000
7159	NC_008309.1	Chromosome	1831001	1841000	10000
7160	NC_008309.1	Chromosome	1841001	1941000	100000
7161	NC_008309.1	Chromosome	1941001	1942000	1000
7162	NC_008309.1	Chromosome	1942001	1952000	10000
7163	NC_008309.1	Chromosome	1952001	1962000	10000
7164	NC_008309.1	Chromosome	1962001	1972000	10000
7165	NC_008309.1	Chromosome	1972001	1982000	10000
7166	NC_008309.1	Chromosome	1982001	1983000	1000
7167	NC_008309.1	Chromosome	1983001	1993000	10000
7168	NC_008309.1	Chromosome	1993001	1994000	1000
7169	NC_008309.1	Chromosome	1994001	1995000	1000
7170	NC_008309.1	Chromosome	1995001	1996000	1000
7171	NC_008309.1	Chromosome	1996001	1997000	1000
7172	NC_008309.1	Chromosome	1997001	1998000	1000
7173	NC_008309.1	Chromosome	1998001	1999000	1000
7174	NC_008309.1	Chromosome	1999001	2e+06	1000
7175	NC_008309.1	Chromosome	2000001	2001000	1000
7176	NC_008309.1	Chromosome	2001001	2002000	1000
7177	NC_008309.1	Chromosome	2002001	2003000	1000
7178	NC_008309.1	Chromosome	2003001	2004000	1000
7179	NC_008309.1	Chromosome	2004001	2005000	1000
7180	NC_008309.1	Chromosome	2005001	2006000	1000
7181	NC_008309.1	Chromosome	2006001	2007000	1000
7182	NC_006298.1	Plasmid	1	1000	1000
7183	NC_006298.1	Plasmid	1001	2000	1000
7184	NC_006298.1	Plasmid	2001	3000	1000
7185	NC_006298.1	Plasmid	3001	4000	1000
7186	NC_006298.1	Plasmid	4001	5000	1000
7187	NC_006840.2	Chromosome	1	10000	10000
7188	NC_006840.2	Chromosome	10001	11000	1000
7189	NC_006840.2	Chromosome	11001	21000	10000
7190	NC_006840.2	Chromosome	21001	121000	100000
7191	NC_006840.2	Chromosome	121001	122000	1000
7192	NC_006840.2	Chromosome	122001	132000	10000
7193	NC_006840.2	Chromosome	132001	232000	100000
7194	NC_006840.2	Chromosome	232001	332000	100000
7195	NC_006840.2	Chromosome	332001	342000	10000
7196	NC_006840.2	Chromosome	342001	442000	100000
7197	NC_006840.2	Chromosome	442001	542000	100000
7198	NC_006840.2	Chromosome	542001	543000	1000
7199	NC_006840.2	Chromosome	543001	643000	100000
7200	NC_006840.2	Chromosome	643001	743000	100000
7201	NC_006840.2	Chromosome	743001	744000	1000
7202	NC_006840.2	Chromosome	744001	844000	100000
7203	NC_006840.2	Chromosome	844001	854000	10000
7204	NC_006840.2	Chromosome	854001	954000	100000
7205	NC_006840.2	Chromosome	954001	955000	1000
7206	NC_006840.2	Chromosome	955001	1055000	100000
7207	NC_006840.2	Chromosome	1055001	1056000	1000
7208	NC_006840.2	Chromosome	1056001	1156000	100000
7209	NC_006840.2	Chromosome	1156001	1256000	100000
7210	NC_006840.2	Chromosome	1256001	1266000	10000
7211	NC_006840.2	Chromosome	1266001	1267000	1000
7212	NC_006840.2	Chromosome	1267001	1268000	1000
7213	NC_006840.2	Chromosome	1268001	1368000	100000
7214	NC_006840.2	Chromosome	1368001	1468000	100000
7215	NC_006840.2	Chromosome	1468001	1568000	100000
7216	NC_006840.2	Chromosome	1568001	1578000	10000
7217	NC_006840.2	Chromosome	1578001	1588000	10000
7218	NC_006840.2	Chromosome	1588001	1598000	10000
7219	NC_006840.2	Chromosome	1598001	1698000	100000
7220	NC_006840.2	Chromosome	1698001	1708000	10000
7221	NC_006840.2	Chromosome	1708001	1808000	100000
7222	NC_006840.2	Chromosome	1808001	1908000	100000
7223	NC_006840.2	Chromosome	1908001	2008000	100000
7224	NC_006840.2	Chromosome	2008001	2018000	10000
7225	NC_006840.2	Chromosome	2018001	2019000	1000
7226	NC_006840.2	Chromosome	2019001	2119000	100000
7227	NC_006840.2	Chromosome	2119001	2129000	10000
7228	NC_006840.2	Chromosome	2129001	2229000	100000
7229	NC_006840.2	Chromosome	2229001	2239000	10000
7230	NC_006840.2	Chromosome	2239001	2240000	1000
7231	NC_006840.2	Chromosome	2240001	2250000	10000
7232	NC_006840.2	Chromosome	2250001	2260000	10000
7233	NC_006840.2	Chromosome	2260001	2360000	100000
7234	NC_006840.2	Chromosome	2360001	2361000	1000
7235	NC_006840.2	Chromosome	2361001	2371000	10000
7236	NC_006840.2	Chromosome	2371001	2372000	1000
7237	NC_006840.2	Chromosome	2372001	2472000	100000
7238	NC_006840.2	Chromosome	2472001	2572000	100000
7239	NC_006840.2	Chromosome	2572001	2582000	10000
7240	NC_006840.2	Chromosome	2582001	2583000	1000
7241	NC_006840.2	Chromosome	2583001	2584000	1000
7242	NC_006840.2	Chromosome	2584001	2585000	1000
7243	NC_006840.2	Chromosome	2585001	2685000	100000
7244	NC_006840.2	Chromosome	2685001	2686000	1000
7245	NC_006840.2	Chromosome	2686001	2687000	1000
7246	NC_006840.2	Chromosome	2687001	2697000	10000
7247	NC_006840.2	Chromosome	2697001	2707000	10000
7248	NC_006840.2	Chromosome	2707001	2807000	100000
7249	NC_006840.2	Chromosome	2807001	2808000	1000
7250	NC_006840.2	Chromosome	2808001	2809000	1000
7251	NC_006840.2	Chromosome	2809001	2810000	1000
7252	NC_006840.2	Chromosome	2810001	2820000	10000
7253	NC_006840.2	Chromosome	2820001	2821000	1000
7254	NC_006840.2	Chromosome	2821001	2831000	10000
7255	NC_006840.2	Chromosome	2831001	2841000	10000
7256	NC_006840.2	Chromosome	2841001	2851000	10000
7257	NC_006840.2	Chromosome	2851001	2861000	10000
7258	NC_006840.2	Chromosome	2861001	2862000	1000
7259	NC_006840.2	Chromosome	2862001	2872000	10000
7260	NC_006840.2	Chromosome	2872001	2873000	1000
7261	NC_006840.2	Chromosome	2873001	2874000	1000
7262	NC_006840.2	Chromosome	2874001	2875000	1000
7263	NC_006840.2	Chromosome	2875001	2885000	10000
7264	NC_006840.2	Chromosome	2885001	2895000	10000
7265	NC_006840.2	Chromosome	2895001	2896000	1000
7266	NC_006840.2	Chromosome	2896001	2897000	1000
7267	NC_006841.2	Chromosome	1	1000	1000
7268	NC_006841.2	Chromosome	1001	11000	10000
7269	NC_006841.2	Chromosome	11001	12000	1000
7270	NC_006841.2	Chromosome	12001	112000	100000
7271	NC_006841.2	Chromosome	112001	212000	100000
7272	NC_006841.2	Chromosome	212001	222000	10000
7273	NC_006841.2	Chromosome	222001	232000	10000
7274	NC_006841.2	Chromosome	232001	242000	10000
7275	NC_006841.2	Chromosome	242001	252000	10000
7276	NC_006841.2	Chromosome	252001	352000	100000
7277	NC_006841.2	Chromosome	352001	452000	100000
7278	NC_006841.2	Chromosome	452001	462000	10000
7279	NC_006841.2	Chromosome	462001	562000	100000
7280	NC_006841.2	Chromosome	562001	572000	10000
7281	NC_006841.2	Chromosome	572001	672000	100000
7282	NC_006841.2	Chromosome	672001	772000	100000
7283	NC_006841.2	Chromosome	772001	773000	1000
7284	NC_006841.2	Chromosome	773001	873000	100000
7285	NC_006841.2	Chromosome	873001	874000	1000
7286	NC_006841.2	Chromosome	874001	974000	100000
7287	NC_006841.2	Chromosome	974001	984000	10000
7288	NC_006841.2	Chromosome	984001	1084000	100000
7289	NC_006841.2	Chromosome	1084001	1094000	10000
7290	NC_006841.2	Chromosome	1094001	1095000	1000
7291	NC_006841.2	Chromosome	1095001	1105000	10000
7292	NC_006841.2	Chromosome	1105001	1205000	100000
7293	NC_006841.2	Chromosome	1205001	1215000	10000
7294	NC_006841.2	Chromosome	1215001	1225000	10000
7295	NC_006841.2	Chromosome	1225001	1235000	10000
7296	NC_006841.2	Chromosome	1235001	1245000	10000
7297	NC_006841.2	Chromosome	1245001	1246000	1000
7298	NC_006841.2	Chromosome	1246001	1256000	10000
7299	NC_006841.2	Chromosome	1256001	1266000	10000
7300	NC_006841.2	Chromosome	1266001	1276000	10000
7301	NC_006841.2	Chromosome	1276001	1277000	1000
7302	NC_006841.2	Chromosome	1277001	1287000	10000
7303	NC_006841.2	Chromosome	1287001	1297000	10000
7304	NC_006841.2	Chromosome	1297001	1298000	1000
7305	NC_006841.2	Chromosome	1298001	1308000	10000
7306	NC_006841.2	Chromosome	1308001	1309000	1000
7307	NC_006841.2	Chromosome	1309001	1310000	1000
7308	NC_006841.2	Chromosome	1310001	1320000	10000
7309	NC_006841.2	Chromosome	1320001	1330000	10000
7310	NC_006842.1	Plasmid	1	1000	1000
7311	NC_006842.1	Plasmid	1001	11000	10000
7312	NC_006842.1	Plasmid	11001	21000	10000
7313	NC_006842.1	Plasmid	21001	22000	1000
7314	NC_006842.1	Plasmid	22001	32000	10000
7315	NC_006842.1	Plasmid	32001	33000	1000
7316	NC_006842.1	Plasmid	33001	34000	1000
7317	NC_006842.1	Plasmid	34001	44000	10000
7318	NC_006842.1	Plasmid	44001	45000	1000
7319	NC_006511.1	Chromosome	1	1000	1000
7320	NC_006511.1	Chromosome	1001	11000	10000
7321	NC_006511.1	Chromosome	11001	12000	1000
7322	NC_006511.1	Chromosome	12001	13000	1000
7323	NC_006511.1	Chromosome	13001	23000	10000
7324	NC_006511.1	Chromosome	23001	33000	10000
7325	NC_006511.1	Chromosome	33001	43000	10000
7326	NC_006511.1	Chromosome	43001	44000	1000
7327	NC_006511.1	Chromosome	44001	54000	10000
7328	NC_006511.1	Chromosome	54001	64000	10000
7329	NC_006511.1	Chromosome	64001	74000	10000
7330	NC_006511.1	Chromosome	74001	174000	100000
7331	NC_006511.1	Chromosome	174001	184000	10000
7332	NC_006511.1	Chromosome	184001	185000	1000
7333	NC_006511.1	Chromosome	185001	195000	10000
7334	NC_006511.1	Chromosome	195001	295000	100000
7335	NC_006511.1	Chromosome	295001	296000	1000
7336	NC_006511.1	Chromosome	296001	396000	100000
7337	NC_006511.1	Chromosome	396001	397000	1000
7338	NC_006511.1	Chromosome	397001	407000	10000
7339	NC_006511.1	Chromosome	407001	408000	1000
7340	NC_006511.1	Chromosome	408001	409000	1000
7341	NC_006511.1	Chromosome	409001	419000	10000
7342	NC_006511.1	Chromosome	419001	420000	1000
7343	NC_006511.1	Chromosome	420001	520000	100000
7344	NC_006511.1	Chromosome	520001	530000	10000
7345	NC_006511.1	Chromosome	530001	531000	1000
7346	NC_006511.1	Chromosome	531001	631000	100000
7347	NC_006511.1	Chromosome	631001	632000	1000
7348	NC_006511.1	Chromosome	632001	642000	10000
7349	NC_006511.1	Chromosome	642001	652000	10000
7350	NC_006511.1	Chromosome	652001	653000	1000
7351	NC_006511.1	Chromosome	653001	753000	100000
7352	NC_006511.1	Chromosome	753001	763000	10000
7353	NC_006511.1	Chromosome	763001	863000	100000
7354	NC_006511.1	Chromosome	863001	873000	10000
7355	NC_006511.1	Chromosome	873001	883000	10000
7356	NC_006511.1	Chromosome	883001	884000	1000
7357	NC_006511.1	Chromosome	884001	885000	1000
7358	NC_006511.1	Chromosome	885001	895000	10000
7359	NC_006511.1	Chromosome	895001	905000	10000
7360	NC_006511.1	Chromosome	905001	915000	10000
7361	NC_006511.1	Chromosome	915001	925000	10000
7362	NC_006511.1	Chromosome	925001	1025000	100000
7363	NC_006511.1	Chromosome	1025001	1035000	10000
7364	NC_006511.1	Chromosome	1035001	1045000	10000
7365	NC_006511.1	Chromosome	1045001	1145000	100000
7366	NC_006511.1	Chromosome	1145001	1245000	100000
7367	NC_006511.1	Chromosome	1245001	1246000	1000
7368	NC_006511.1	Chromosome	1246001	1256000	10000
7369	NC_006511.1	Chromosome	1256001	1266000	10000
7370	NC_006511.1	Chromosome	1266001	1267000	1000
7371	NC_006511.1	Chromosome	1267001	1268000	1000
7372	NC_006511.1	Chromosome	1268001	1269000	1000
7373	NC_006511.1	Chromosome	1269001	1270000	1000
7374	NC_006511.1	Chromosome	1270001	1280000	10000
7375	NC_006511.1	Chromosome	1280001	1281000	1000
7376	NC_006511.1	Chromosome	1281001	1381000	100000
7377	NC_006511.1	Chromosome	1381001	1382000	1000
7378	NC_006511.1	Chromosome	1382001	1383000	1000
7379	NC_006511.1	Chromosome	1383001	1384000	1000
7380	NC_006511.1	Chromosome	1384001	1484000	100000
7381	NC_006511.1	Chromosome	1484001	1485000	1000
7382	NC_006511.1	Chromosome	1485001	1486000	1000
7383	NC_006511.1	Chromosome	1486001	1586000	100000
7384	NC_006511.1	Chromosome	1586001	1686000	100000
7385	NC_006511.1	Chromosome	1686001	1786000	100000
7386	NC_006511.1	Chromosome	1786001	1796000	10000
7387	NC_006511.1	Chromosome	1796001	1806000	10000
7388	NC_006511.1	Chromosome	1806001	1816000	10000
7389	NC_006511.1	Chromosome	1816001	1826000	10000
7390	NC_006511.1	Chromosome	1826001	1827000	1000
7391	NC_006511.1	Chromosome	1827001	1837000	10000
7392	NC_006511.1	Chromosome	1837001	1838000	1000
7393	NC_006511.1	Chromosome	1838001	1839000	1000
7394	NC_006511.1	Chromosome	1839001	1840000	1000
7395	NC_006511.1	Chromosome	1840001	1940000	100000
7396	NC_006511.1	Chromosome	1940001	1950000	10000
7397	NC_006511.1	Chromosome	1950001	1951000	1000
7398	NC_006511.1	Chromosome	1951001	2051000	100000
7399	NC_006511.1	Chromosome	2051001	2052000	1000
7400	NC_006511.1	Chromosome	2052001	2053000	1000
7401	NC_006511.1	Chromosome	2053001	2153000	100000
7402	NC_006511.1	Chromosome	2153001	2154000	1000
7403	NC_006511.1	Chromosome	2154001	2254000	100000
7404	NC_006511.1	Chromosome	2254001	2264000	10000
7405	NC_006511.1	Chromosome	2264001	2265000	1000
7406	NC_006511.1	Chromosome	2265001	2365000	100000
7407	NC_006511.1	Chromosome	2365001	2375000	10000
7408	NC_006511.1	Chromosome	2375001	2475000	100000
7409	NC_006511.1	Chromosome	2475001	2485000	10000
7410	NC_006511.1	Chromosome	2485001	2585000	100000
7411	NC_006511.1	Chromosome	2585001	2586000	1000
7412	NC_006511.1	Chromosome	2586001	2587000	1000
7413	NC_006511.1	Chromosome	2587001	2687000	100000
7414	NC_006511.1	Chromosome	2687001	2787000	100000
7415	NC_006511.1	Chromosome	2787001	2887000	100000
7416	NC_006511.1	Chromosome	2887001	2888000	1000
7417	NC_006511.1	Chromosome	2888001	2889000	1000
7418	NC_006511.1	Chromosome	2889001	2989000	100000
7419	NC_006511.1	Chromosome	2989001	2999000	10000
7420	NC_006511.1	Chromosome	2999001	3009000	10000
7421	NC_006511.1	Chromosome	3009001	3019000	10000
7422	NC_006511.1	Chromosome	3019001	3029000	10000
7423	NC_006511.1	Chromosome	3029001	3039000	10000
7424	NC_006511.1	Chromosome	3039001	3040000	1000
7425	NC_006511.1	Chromosome	3040001	3050000	10000
7426	NC_006511.1	Chromosome	3050001	3051000	1000
7427	NC_006511.1	Chromosome	3051001	3151000	100000
7428	NC_006511.1	Chromosome	3151001	3161000	10000
7429	NC_006511.1	Chromosome	3161001	3171000	10000
7430	NC_006511.1	Chromosome	3171001	3172000	1000
7431	NC_006511.1	Chromosome	3172001	3182000	10000
7432	NC_006511.1	Chromosome	3182001	3282000	100000
7433	NC_006511.1	Chromosome	3282001	3382000	100000
7434	NC_006511.1	Chromosome	3382001	3482000	100000
7435	NC_006511.1	Chromosome	3482001	3492000	10000
7436	NC_006511.1	Chromosome	3492001	3502000	10000
7437	NC_006511.1	Chromosome	3502001	3602000	100000
7438	NC_006511.1	Chromosome	3602001	3612000	10000
7439	NC_006511.1	Chromosome	3612001	3613000	1000
7440	NC_006511.1	Chromosome	3613001	3614000	1000
7441	NC_006511.1	Chromosome	3614001	3624000	10000
7442	NC_006511.1	Chromosome	3624001	3634000	10000
7443	NC_006511.1	Chromosome	3634001	3635000	1000
7444	NC_006511.1	Chromosome	3635001	3636000	1000
7445	NC_006511.1	Chromosome	3636001	3637000	1000
7446	NC_006511.1	Chromosome	3637001	3638000	1000
7447	NC_006511.1	Chromosome	3638001	3648000	10000
7448	NC_006511.1	Chromosome	3648001	3748000	100000
7449	NC_006511.1	Chromosome	3748001	3848000	100000
7450	NC_006511.1	Chromosome	3848001	3849000	1000
7451	NC_006511.1	Chromosome	3849001	3859000	10000
7452	NC_006511.1	Chromosome	3859001	3959000	100000
7453	NC_006511.1	Chromosome	3959001	3969000	10000
7454	NC_006511.1	Chromosome	3969001	4069000	100000
7455	NC_006511.1	Chromosome	4069001	4070000	1000
7456	NC_006511.1	Chromosome	4070001	4071000	1000
7457	NC_006511.1	Chromosome	4071001	4081000	10000
7458	NC_006511.1	Chromosome	4081001	4082000	1000
7459	NC_006511.1	Chromosome	4082001	4083000	1000
7460	NC_006511.1	Chromosome	4083001	4093000	10000
7461	NC_006511.1	Chromosome	4093001	4103000	10000
7462	NC_006511.1	Chromosome	4103001	4203000	100000
7463	NC_006511.1	Chromosome	4203001	4303000	100000
7464	NC_006511.1	Chromosome	4303001	4313000	10000
7465	NC_006511.1	Chromosome	4313001	4323000	10000
7466	NC_006511.1	Chromosome	4323001	4324000	1000
7467	NC_006511.1	Chromosome	4324001	4334000	10000
7468	NC_006511.1	Chromosome	4334001	4344000	10000
7469	NC_006511.1	Chromosome	4344001	4354000	10000
7470	NC_006511.1	Chromosome	4354001	4355000	1000
7471	NC_006511.1	Chromosome	4355001	4365000	10000
7472	NC_006511.1	Chromosome	4365001	4366000	1000
7473	NC_006511.1	Chromosome	4366001	4466000	100000
7474	NC_006511.1	Chromosome	4466001	4476000	10000
7475	NC_006511.1	Chromosome	4476001	4486000	10000
7476	NC_006511.1	Chromosome	4486001	4487000	1000
7477	NC_006511.1	Chromosome	4487001	4488000	1000
7478	NC_006511.1	Chromosome	4488001	4489000	1000
7479	NC_006511.1	Chromosome	4489001	4499000	10000
7480	NC_006511.1	Chromosome	4499001	4509000	10000
7481	NC_006511.1	Chromosome	4509001	4519000	10000
7482	NC_006511.1	Chromosome	4519001	4520000	1000
7483	NC_006511.1	Chromosome	4520001	4521000	1000
7484	NC_006511.1	Chromosome	4521001	4531000	10000
7485	NC_006511.1	Chromosome	4531001	4541000	10000
7486	NC_006511.1	Chromosome	4541001	4551000	10000
7487	NC_006511.1	Chromosome	4551001	4552000	1000
7488	NC_006511.1	Chromosome	4552001	4553000	1000
7489	NC_006511.1	Chromosome	4553001	4554000	1000
7490	NC_006511.1	Chromosome	4554001	4555000	1000
7491	NC_006511.1	Chromosome	4555001	4556000	1000
7492	NC_006511.1	Chromosome	4556001	4566000	10000
7493	NC_006511.1	Chromosome	4566001	4576000	10000
7494	NC_006511.1	Chromosome	4576001	4577000	1000
7495	NC_006511.1	Chromosome	4577001	4578000	1000
7496	NC_006511.1	Chromosome	4578001	4579000	1000
7497	NC_006511.1	Chromosome	4579001	4580000	1000
7498	NC_006511.1	Chromosome	4580001	4581000	1000
7499	NC_006511.1	Chromosome	4581001	4582000	1000
7500	NC_006511.1	Chromosome	4582001	4583000	1000
7501	NC_006511.1	Chromosome	4583001	4584000	1000
7502	NC_006511.1	Chromosome	4584001	4585000	1000
7503	NC_007606.1	Chromosome	1	1000	1000
7504	NC_007606.1	Chromosome	1001	101000	100000
7505	NC_007606.1	Chromosome	101001	201000	100000
7506	NC_007606.1	Chromosome	201001	301000	100000
7507	NC_007606.1	Chromosome	301001	401000	100000
7508	NC_007606.1	Chromosome	401001	411000	10000
7509	NC_007606.1	Chromosome	411001	511000	100000
7510	NC_007606.1	Chromosome	511001	521000	10000
7511	NC_007606.1	Chromosome	521001	531000	10000
7512	NC_007606.1	Chromosome	531001	532000	1000
7513	NC_007606.1	Chromosome	532001	542000	10000
7514	NC_007606.1	Chromosome	542001	642000	100000
7515	NC_007606.1	Chromosome	642001	742000	100000
7516	NC_007606.1	Chromosome	742001	842000	100000
7517	NC_007606.1	Chromosome	842001	852000	10000
7518	NC_007606.1	Chromosome	852001	862000	10000
7519	NC_007606.1	Chromosome	862001	863000	1000
7520	NC_007606.1	Chromosome	863001	963000	100000
7521	NC_007606.1	Chromosome	963001	1063000	100000
7522	NC_007606.1	Chromosome	1063001	1073000	10000
7523	NC_007606.1	Chromosome	1073001	1074000	1000
7524	NC_007606.1	Chromosome	1074001	1174000	100000
7525	NC_007606.1	Chromosome	1174001	1175000	1000
7526	NC_007606.1	Chromosome	1175001	1176000	1000
7527	NC_007606.1	Chromosome	1176001	1276000	100000
7528	NC_007606.1	Chromosome	1276001	1277000	1000
7529	NC_007606.1	Chromosome	1277001	1278000	1000
7530	NC_007606.1	Chromosome	1278001	1378000	100000
7531	NC_007606.1	Chromosome	1378001	1388000	10000
7532	NC_007606.1	Chromosome	1388001	1398000	10000
7533	NC_007606.1	Chromosome	1398001	1498000	100000
7534	NC_007606.1	Chromosome	1498001	1598000	100000
7535	NC_007606.1	Chromosome	1598001	1599000	1000
7536	NC_007606.1	Chromosome	1599001	1699000	100000
7537	NC_007606.1	Chromosome	1699001	1799000	100000
7538	NC_007606.1	Chromosome	1799001	1899000	100000
7539	NC_007606.1	Chromosome	1899001	1909000	10000
7540	NC_007606.1	Chromosome	1909001	1910000	1000
7541	NC_007606.1	Chromosome	1910001	1911000	1000
7542	NC_007606.1	Chromosome	1911001	1921000	10000
7543	NC_007606.1	Chromosome	1921001	1931000	10000
7544	NC_007606.1	Chromosome	1931001	1941000	10000
7545	NC_007606.1	Chromosome	1941001	1951000	10000
7546	NC_007606.1	Chromosome	1951001	1961000	10000
7547	NC_007606.1	Chromosome	1961001	2061000	100000
7548	NC_007606.1	Chromosome	2061001	2161000	100000
7549	NC_007606.1	Chromosome	2161001	2171000	10000
7550	NC_007606.1	Chromosome	2171001	2172000	1000
7551	NC_007606.1	Chromosome	2172001	2173000	1000
7552	NC_007606.1	Chromosome	2173001	2174000	1000
7553	NC_007606.1	Chromosome	2174001	2184000	10000
7554	NC_007606.1	Chromosome	2184001	2194000	10000
7555	NC_007606.1	Chromosome	2194001	2195000	1000
7556	NC_007606.1	Chromosome	2195001	2205000	10000
7557	NC_007606.1	Chromosome	2205001	2215000	10000
7558	NC_007606.1	Chromosome	2215001	2216000	1000
7559	NC_007606.1	Chromosome	2216001	2316000	100000
7560	NC_007606.1	Chromosome	2316001	2317000	1000
7561	NC_007606.1	Chromosome	2317001	2318000	1000
7562	NC_007606.1	Chromosome	2318001	2418000	100000
7563	NC_007606.1	Chromosome	2418001	2419000	1000
7564	NC_007606.1	Chromosome	2419001	2519000	100000
7565	NC_007606.1	Chromosome	2519001	2520000	1000
7566	NC_007606.1	Chromosome	2520001	2620000	100000
7567	NC_007606.1	Chromosome	2620001	2720000	100000
7568	NC_007606.1	Chromosome	2720001	2730000	10000
7569	NC_007606.1	Chromosome	2730001	2740000	10000
7570	NC_007606.1	Chromosome	2740001	2741000	1000
7571	NC_007606.1	Chromosome	2741001	2841000	100000
7572	NC_007606.1	Chromosome	2841001	2851000	10000
7573	NC_007606.1	Chromosome	2851001	2852000	1000
7574	NC_007606.1	Chromosome	2852001	2862000	10000
7575	NC_007606.1	Chromosome	2862001	2962000	100000
7576	NC_007606.1	Chromosome	2962001	2963000	1000
7577	NC_007606.1	Chromosome	2963001	2973000	10000
7578	NC_007606.1	Chromosome	2973001	3073000	100000
7579	NC_007606.1	Chromosome	3073001	3083000	10000
7580	NC_007606.1	Chromosome	3083001	3084000	1000
7581	NC_007606.1	Chromosome	3084001	3184000	100000
7582	NC_007606.1	Chromosome	3184001	3284000	100000
7583	NC_007606.1	Chromosome	3284001	3285000	1000
7584	NC_007606.1	Chromosome	3285001	3295000	10000
7585	NC_007606.1	Chromosome	3295001	3305000	10000
7586	NC_007606.1	Chromosome	3305001	3405000	100000
7587	NC_007606.1	Chromosome	3405001	3406000	1000
7588	NC_007606.1	Chromosome	3406001	3506000	100000
7589	NC_007606.1	Chromosome	3506001	3516000	10000
7590	NC_007606.1	Chromosome	3516001	3517000	1000
7591	NC_007606.1	Chromosome	3517001	3617000	100000
7592	NC_007606.1	Chromosome	3617001	3627000	10000
7593	NC_007606.1	Chromosome	3627001	3628000	1000
7594	NC_007606.1	Chromosome	3628001	3638000	10000
7595	NC_007606.1	Chromosome	3638001	3639000	1000
7596	NC_007606.1	Chromosome	3639001	3640000	1000
7597	NC_007606.1	Chromosome	3640001	3650000	10000
7598	NC_007606.1	Chromosome	3650001	3750000	100000
7599	NC_007606.1	Chromosome	3750001	3760000	10000
7600	NC_007606.1	Chromosome	3760001	3860000	100000
7601	NC_007606.1	Chromosome	3860001	3870000	10000
7602	NC_007606.1	Chromosome	3870001	3880000	10000
7603	NC_007606.1	Chromosome	3880001	3881000	1000
7604	NC_007606.1	Chromosome	3881001	3891000	10000
7605	NC_007606.1	Chromosome	3891001	3991000	100000
7606	NC_007606.1	Chromosome	3991001	4001000	10000
7607	NC_007606.1	Chromosome	4001001	4002000	1000
7608	NC_007606.1	Chromosome	4002001	4003000	1000
7609	NC_007606.1	Chromosome	4003001	4013000	10000
7610	NC_007606.1	Chromosome	4013001	4113000	100000
7611	NC_007606.1	Chromosome	4113001	4213000	100000
7612	NC_007606.1	Chromosome	4213001	4223000	10000
7613	NC_007606.1	Chromosome	4223001	4233000	10000
7614	NC_007606.1	Chromosome	4233001	4333000	100000
7615	NC_007606.1	Chromosome	4333001	4334000	1000
7616	NC_007606.1	Chromosome	4334001	4344000	10000
7617	NC_007606.1	Chromosome	4344001	4345000	1000
7618	NC_007606.1	Chromosome	4345001	4355000	10000
7619	NC_007606.1	Chromosome	4355001	4356000	1000
7620	NC_007606.1	Chromosome	4356001	4357000	1000
7621	NC_007606.1	Chromosome	4357001	4367000	10000
7622	NC_007606.1	Chromosome	4367001	4368000	1000
7623	NC_007606.1	Chromosome	4368001	4369000	1000
7624	NC_009344.1	Plasmid	1	1000	1000
7625	NC_009344.1	Plasmid	1001	2000	1000
7626	NC_009344.1	Plasmid	2001	3000	1000
7627	NC_009344.1	Plasmid	3001	4000	1000
7628	NC_009344.1	Plasmid	4001	5000	1000
7629	NC_009344.1	Plasmid	5001	6000	1000
7630	NC_009344.1	Plasmid	6001	7000	1000
7631	NC_009344.1	Plasmid	7001	8000	1000
7632	NC_007607.1	Plasmid	1	1000	1000
7633	NC_007607.1	Plasmid	1001	101000	100000
7634	NC_007607.1	Plasmid	101001	111000	10000
7635	NC_007607.1	Plasmid	111001	121000	10000
7636	NC_007607.1	Plasmid	121001	131000	10000
7637	NC_007607.1	Plasmid	131001	132000	1000
7638	NC_007607.1	Plasmid	132001	133000	1000
7639	NC_007607.1	Plasmid	133001	143000	10000
7640	NC_007607.1	Plasmid	143001	153000	10000
7641	NC_007607.1	Plasmid	153001	163000	10000
7642	NC_007607.1	Plasmid	163001	173000	10000
7643	NC_007607.1	Plasmid	173001	174000	1000
7644	NC_007607.1	Plasmid	174001	175000	1000
7645	NC_007607.1	Plasmid	175001	176000	1000
7646	NC_007607.1	Plasmid	176001	177000	1000
7647	NC_007607.1	Plasmid	177001	178000	1000
7648	NC_007607.1	Plasmid	178001	179000	1000
7649	NC_007607.1	Plasmid	179001	180000	1000
7650	NC_007607.1	Plasmid	180001	181000	1000
7651	NC_007607.1	Plasmid	181001	182000	1000
7652	NC_007613.1	Chromosome	1	10000	10000
7653	NC_007613.1	Chromosome	10001	20000	10000
7654	NC_007613.1	Chromosome	20001	30000	10000
7655	NC_007613.1	Chromosome	30001	31000	1000
7656	NC_007613.1	Chromosome	31001	131000	100000
7657	NC_007613.1	Chromosome	131001	231000	100000
7658	NC_007613.1	Chromosome	231001	241000	10000
7659	NC_007613.1	Chromosome	241001	341000	100000
7660	NC_007613.1	Chromosome	341001	441000	100000
7661	NC_007613.1	Chromosome	441001	451000	10000
7662	NC_007613.1	Chromosome	451001	452000	1000
7663	NC_007613.1	Chromosome	452001	462000	10000
7664	NC_007613.1	Chromosome	462001	562000	100000
7665	NC_007613.1	Chromosome	562001	662000	100000
7666	NC_007613.1	Chromosome	662001	663000	1000
7667	NC_007613.1	Chromosome	663001	763000	100000
7668	NC_007613.1	Chromosome	763001	764000	1000
7669	NC_007613.1	Chromosome	764001	864000	100000
7670	NC_007613.1	Chromosome	864001	964000	100000
7671	NC_007613.1	Chromosome	964001	974000	10000
7672	NC_007613.1	Chromosome	974001	975000	1000
7673	NC_007613.1	Chromosome	975001	985000	10000
7674	NC_007613.1	Chromosome	985001	986000	1000
7675	NC_007613.1	Chromosome	986001	1086000	100000
7676	NC_007613.1	Chromosome	1086001	1087000	1000
7677	NC_007613.1	Chromosome	1087001	1088000	1000
7678	NC_007613.1	Chromosome	1088001	1089000	1000
7679	NC_007613.1	Chromosome	1089001	1099000	10000
7680	NC_007613.1	Chromosome	1099001	1199000	100000
7681	NC_007613.1	Chromosome	1199001	1299000	100000
7682	NC_007613.1	Chromosome	1299001	1399000	100000
7683	NC_007613.1	Chromosome	1399001	1409000	10000
7684	NC_007613.1	Chromosome	1409001	1509000	100000
7685	NC_007613.1	Chromosome	1509001	1519000	10000
7686	NC_007613.1	Chromosome	1519001	1529000	10000
7687	NC_007613.1	Chromosome	1529001	1530000	1000
7688	NC_007613.1	Chromosome	1530001	1630000	100000
7689	NC_007613.1	Chromosome	1630001	1730000	100000
7690	NC_007613.1	Chromosome	1730001	1740000	10000
7691	NC_007613.1	Chromosome	1740001	1750000	10000
7692	NC_007613.1	Chromosome	1750001	1850000	100000
7693	NC_007613.1	Chromosome	1850001	1950000	100000
7694	NC_007613.1	Chromosome	1950001	2050000	100000
7695	NC_007613.1	Chromosome	2050001	2060000	10000
7696	NC_007613.1	Chromosome	2060001	2070000	10000
7697	NC_007613.1	Chromosome	2070001	2080000	10000
7698	NC_007613.1	Chromosome	2080001	2180000	100000
7699	NC_007613.1	Chromosome	2180001	2280000	100000
7700	NC_007613.1	Chromosome	2280001	2290000	10000
7701	NC_007613.1	Chromosome	2290001	2300000	10000
7702	NC_007613.1	Chromosome	2300001	2310000	10000
7703	NC_007613.1	Chromosome	2310001	2410000	100000
7704	NC_007613.1	Chromosome	2410001	2420000	10000
7705	NC_007613.1	Chromosome	2420001	2520000	100000
7706	NC_007613.1	Chromosome	2520001	2521000	1000
7707	NC_007613.1	Chromosome	2521001	2522000	1000
7708	NC_007613.1	Chromosome	2522001	2532000	10000
7709	NC_007613.1	Chromosome	2532001	2632000	100000
7710	NC_007613.1	Chromosome	2632001	2732000	100000
7711	NC_007613.1	Chromosome	2732001	2742000	10000
7712	NC_007613.1	Chromosome	2742001	2752000	10000
7713	NC_007613.1	Chromosome	2752001	2852000	100000
7714	NC_007613.1	Chromosome	2852001	2862000	10000
7715	NC_007613.1	Chromosome	2862001	2863000	1000
7716	NC_007613.1	Chromosome	2863001	2864000	1000
7717	NC_007613.1	Chromosome	2864001	2874000	10000
7718	NC_007613.1	Chromosome	2874001	2974000	100000
7719	NC_007613.1	Chromosome	2974001	2975000	1000
7720	NC_007613.1	Chromosome	2975001	3075000	100000
7721	NC_007613.1	Chromosome	3075001	3085000	10000
7722	NC_007613.1	Chromosome	3085001	3185000	100000
7723	NC_007613.1	Chromosome	3185001	3195000	10000
7724	NC_007613.1	Chromosome	3195001	3295000	100000
7725	NC_007613.1	Chromosome	3295001	3305000	10000
7726	NC_007613.1	Chromosome	3305001	3405000	100000
7727	NC_007613.1	Chromosome	3405001	3415000	10000
7728	NC_007613.1	Chromosome	3415001	3416000	1000
7729	NC_007613.1	Chromosome	3416001	3516000	100000
7730	NC_007613.1	Chromosome	3516001	3616000	100000
7731	NC_007613.1	Chromosome	3616001	3626000	10000
7732	NC_007613.1	Chromosome	3626001	3726000	100000
7733	NC_007613.1	Chromosome	3726001	3727000	1000
7734	NC_007613.1	Chromosome	3727001	3728000	1000
7735	NC_007613.1	Chromosome	3728001	3729000	1000
7736	NC_007613.1	Chromosome	3729001	3730000	1000
7737	NC_007613.1	Chromosome	3730001	3830000	100000
7738	NC_007613.1	Chromosome	3830001	3831000	1000
7739	NC_007613.1	Chromosome	3831001	3841000	10000
7740	NC_007613.1	Chromosome	3841001	3941000	100000
7741	NC_007613.1	Chromosome	3941001	3942000	1000
7742	NC_007613.1	Chromosome	3942001	3952000	10000
7743	NC_007613.1	Chromosome	3952001	3962000	10000
7744	NC_007613.1	Chromosome	3962001	3963000	1000
7745	NC_007613.1	Chromosome	3963001	3964000	1000
7746	NC_007613.1	Chromosome	3964001	3974000	10000
7747	NC_007613.1	Chromosome	3974001	3975000	1000
7748	NC_007613.1	Chromosome	3975001	3976000	1000
7749	NC_007613.1	Chromosome	3976001	4076000	100000
7750	NC_007613.1	Chromosome	4076001	4176000	100000
7751	NC_007613.1	Chromosome	4176001	4177000	1000
7752	NC_007613.1	Chromosome	4177001	4187000	10000
7753	NC_007613.1	Chromosome	4187001	4287000	100000
7754	NC_007613.1	Chromosome	4287001	4387000	100000
7755	NC_007613.1	Chromosome	4387001	4388000	1000
7756	NC_007613.1	Chromosome	4388001	4398000	10000
7757	NC_007613.1	Chromosome	4398001	4399000	1000
7758	NC_007613.1	Chromosome	4399001	4499000	100000
7759	NC_007613.1	Chromosome	4499001	4500000	1000
7760	NC_007613.1	Chromosome	4500001	4501000	1000
7761	NC_007613.1	Chromosome	4501001	4502000	1000
7762	NC_007613.1	Chromosome	4502001	4503000	1000
7763	NC_007613.1	Chromosome	4503001	4504000	1000
7764	NC_007613.1	Chromosome	4504001	4505000	1000
7765	NC_007613.1	Chromosome	4505001	4515000	10000
7766	NC_007613.1	Chromosome	4515001	4516000	1000
7767	NC_007613.1	Chromosome	4516001	4517000	1000
7768	NC_007613.1	Chromosome	4517001	4518000	1000
7769	NC_007613.1	Chromosome	4518001	4519000	1000
7770	NC_007608.1	Plasmid	1	1e+05	100000
7771	NC_007608.1	Plasmid	100001	110000	10000
7772	NC_007608.1	Plasmid	110001	111000	1000
7773	NC_007608.1	Plasmid	111001	112000	1000
7774	NC_007608.1	Plasmid	112001	122000	10000
7775	NC_007608.1	Plasmid	122001	123000	1000
7776	NC_007608.1	Plasmid	123001	124000	1000
7777	NC_007608.1	Plasmid	124001	125000	1000
7778	NC_007608.1	Plasmid	125001	126000	1000
7779	NC_008710.1	Chromosome	1	1e+05	100000
7780	NC_008710.1	Chromosome	100001	2e+05	100000
7781	NC_008710.1	Chromosome	200001	3e+05	100000
7782	NC_008710.1	Chromosome	300001	310000	10000
7783	NC_008710.1	Chromosome	310001	410000	100000
7784	NC_008710.1	Chromosome	410001	420000	10000
7785	NC_008710.1	Chromosome	420001	430000	10000
7786	NC_008710.1	Chromosome	430001	530000	100000
7787	NC_008710.1	Chromosome	530001	540000	10000
7788	NC_008710.1	Chromosome	540001	541000	1000
7789	NC_008710.1	Chromosome	541001	542000	1000
7790	NC_008710.1	Chromosome	542001	543000	1000
7791	NC_008710.1	Chromosome	543001	643000	100000
7792	NC_008710.1	Chromosome	643001	743000	100000
7793	NC_008710.1	Chromosome	743001	744000	1000
7794	NC_008710.1	Chromosome	744001	844000	100000
7795	NC_008710.1	Chromosome	844001	854000	10000
7796	NC_008710.1	Chromosome	854001	864000	10000
7797	NC_008710.1	Chromosome	864001	865000	1000
7798	NC_008710.1	Chromosome	865001	875000	10000
7799	NC_008710.1	Chromosome	875001	876000	1000
7800	NC_008710.1	Chromosome	876001	886000	10000
7801	NC_008710.1	Chromosome	886001	887000	1000
7802	NC_008710.1	Chromosome	887001	888000	1000
7803	NC_008710.1	Chromosome	888001	889000	1000
7804	NC_008710.1	Chromosome	889001	890000	1000
7805	NC_008710.1	Chromosome	890001	9e+05	10000
7806	NC_008710.1	Chromosome	900001	910000	10000
7807	NC_008710.1	Chromosome	910001	911000	1000
7808	NC_008710.1	Chromosome	911001	912000	1000
7809	NC_008710.1	Chromosome	912001	913000	1000
7810	NC_008710.1	Chromosome	913001	914000	1000
7811	NC_008710.1	Chromosome	914001	915000	1000
7812	NC_008710.1	Chromosome	915001	916000	1000
7813	NC_008710.1	Chromosome	916001	917000	1000
7814	NZ_CP019362	Plasmid	1	10000	10000
7815	NZ_CP019362	Plasmid	10001	11000	1000
7816	NZ_CP019362	Plasmid	11001	12000	1000
7817	NZ_CP019362	Plasmid	12001	22000	10000
7818	NZ_CP019362	Plasmid	22001	23000	1000
7819	NZ_CP019362	Plasmid	23001	24000	1000
7820	NZ_CP019362	Plasmid	24001	25000	1000
7821	NZ_CP019362	Plasmid	25001	26000	1000
7822	NZ_CP019362	Plasmid	26001	27000	1000
7823	NZ_CP019362	Plasmid	27001	28000	1000
7824	NZ_CP019362	Plasmid	28001	29000	1000
7825	NZ_CP019362	Plasmid	29001	30000	1000
7826	NZ_CP019363	Plasmid	1	1000	1000
7827	NZ_CP019363	Plasmid	1001	2000	1000
7828	NZ_CP019363	Plasmid	2001	3000	1000
7829	NZ_CP019363	Plasmid	3001	4000	1000
7830	NZ_CP019363	Plasmid	4001	5000	1000
7831	NZ_CP019364	Plasmid	1	10000	10000
7832	NZ_CP019364	Plasmid	10001	11000	1000
7833	NZ_CP019364	Plasmid	11001	12000	1000
7834	NZ_CP019364	Plasmid	12001	22000	10000
7835	NZ_CP019364	Plasmid	22001	23000	1000
7836	NZ_CP019364	Plasmid	23001	24000	1000
7837	NZ_CP019364	Plasmid	24001	25000	1000
7838	NZ_CP019364	Plasmid	25001	26000	1000
7839	NZ_CP019364	Plasmid	26001	27000	1000
7840	NZ_CP019364	Plasmid	27001	28000	1000
7841	NZ_CP019364	Plasmid	28001	29000	1000
7842	NZ_CP019364	Plasmid	29001	30000	1000
7843	NZ_CP019364	Plasmid	30001	31000	1000
7844	NZ_CP019364	Plasmid	31001	32000	1000
7845	NZ_CP019364	Plasmid	32001	33000	1000
7846	NZ_CP019364	Plasmid	33001	34000	1000
7847	NZ_CP019365	Plasmid	1	1000	1000
7848	NZ_CP019365	Plasmid	1001	2000	1000
7849	NZ_CP019365	Plasmid	2001	3000	1000
7850	NZ_CP019365	Plasmid	3001	13000	10000
7851	NZ_CP019365	Plasmid	13001	23000	10000
7852	NZ_CP019365	Plasmid	23001	33000	10000
7853	NZ_CP019366	Plasmid	1	10000	10000
7854	NZ_CP019366	Plasmid	10001	11000	1000
7855	NZ_CP019366	Plasmid	11001	12000	1000
7856	NZ_CP019366	Plasmid	12001	13000	1000
7857	NZ_CP019366	Plasmid	13001	23000	10000
7858	NZ_CP019366	Plasmid	23001	33000	10000
7859	NZ_CP019367	Plasmid	1	10000	10000
7860	NZ_CP019367	Plasmid	10001	11000	1000
7861	NZ_CP019367	Plasmid	11001	21000	10000
7862	NZ_CP019367	Plasmid	21001	22000	1000
7863	NZ_CP019367	Plasmid	22001	23000	1000
7864	NZ_CP019367	Plasmid	23001	24000	1000
7865	NZ_CP019367	Plasmid	24001	25000	1000
7866	NZ_CP019367	Plasmid	25001	26000	1000
7867	NZ_CP019367	Plasmid	26001	27000	1000
7868	NZ_CP019367	Plasmid	27001	28000	1000
7869	NZ_CP019368	Plasmid	1	10000	10000
7870	NZ_CP019368	Plasmid	10001	11000	1000
7871	NZ_CP019368	Plasmid	11001	12000	1000
7872	NZ_CP019368	Plasmid	12001	13000	1000
7873	NZ_CP019368	Plasmid	13001	23000	10000
7874	NZ_CP019368	Plasmid	23001	33000	10000
7875	NZ_CP019368	Plasmid	33001	34000	1000
7876	NZ_CP019368	Plasmid	34001	35000	1000
7877	NZ_CP019368	Plasmid	35001	36000	1000
7878	NZ_CP019368	Plasmid	36001	37000	1000
7879	NZ_CP019368	Plasmid	37001	38000	1000
7880	NZ_CP019369	Plasmid	1	10000	10000
7881	NZ_CP019369	Plasmid	10001	11000	1000
7882	NZ_CP019369	Plasmid	11001	12000	1000
7883	NZ_CP019369	Plasmid	12001	13000	1000
7884	NZ_CP019369	Plasmid	13001	14000	1000
7885	NZ_CP019369	Plasmid	14001	24000	10000
7886	NZ_CP019369	Plasmid	24001	34000	10000
7887	NZ_CP019369	Plasmid	34001	35000	1000
7888	NZ_CP019369	Plasmid	35001	36000	1000
7889	NZ_CP019369	Plasmid	36001	37000	1000
7890	NZ_CP019369	Plasmid	37001	38000	1000
7891	NZ_CP019369	Plasmid	38001	39000	1000
7892	NZ_CP019369	Plasmid	39001	40000	1000
7893	NZ_CP019369	Plasmid	40001	41000	1000
7894	NZ_CP019369	Plasmid	41001	42000	1000
7895	NZ_CP019369	Plasmid	42001	43000	1000
7896	NC_007086.1	Chromosome	1	10000	10000
7897	NC_007086.1	Chromosome	10001	11000	1000
7898	NC_007086.1	Chromosome	11001	12000	1000
7899	NC_007086.1	Chromosome	12001	13000	1000
7900	NC_007086.1	Chromosome	13001	113000	100000
7901	NC_007086.1	Chromosome	113001	213000	100000
7902	NC_007086.1	Chromosome	213001	313000	100000
7903	NC_007086.1	Chromosome	313001	413000	100000
7904	NC_007086.1	Chromosome	413001	423000	10000
7905	NC_007086.1	Chromosome	423001	424000	1000
7906	NC_007086.1	Chromosome	424001	434000	10000
7907	NC_007086.1	Chromosome	434001	435000	1000
7908	NC_007086.1	Chromosome	435001	436000	1000
7909	NC_007086.1	Chromosome	436001	437000	1000
7910	NC_007086.1	Chromosome	437001	447000	10000
7911	NC_007086.1	Chromosome	447001	457000	10000
7912	NC_007086.1	Chromosome	457001	458000	1000
7913	NC_007086.1	Chromosome	458001	468000	10000
7914	NC_007086.1	Chromosome	468001	469000	1000
7915	NC_007086.1	Chromosome	469001	479000	10000
7916	NC_007086.1	Chromosome	479001	489000	10000
7917	NC_007086.1	Chromosome	489001	499000	10000
7918	NC_007086.1	Chromosome	499001	509000	10000
7919	NC_007086.1	Chromosome	509001	519000	10000
7920	NC_007086.1	Chromosome	519001	520000	1000
7921	NC_007086.1	Chromosome	520001	530000	10000
7922	NC_007086.1	Chromosome	530001	630000	100000
7923	NC_007086.1	Chromosome	630001	640000	10000
7924	NC_007086.1	Chromosome	640001	650000	10000
7925	NC_007086.1	Chromosome	650001	750000	100000
7926	NC_007086.1	Chromosome	750001	760000	10000
7927	NC_007086.1	Chromosome	760001	770000	10000
7928	NC_007086.1	Chromosome	770001	780000	10000
7929	NC_007086.1	Chromosome	780001	781000	1000
7930	NC_007086.1	Chromosome	781001	782000	1000
7931	NC_007086.1	Chromosome	782001	783000	1000
7932	NC_007086.1	Chromosome	783001	784000	1000
7933	NC_007086.1	Chromosome	784001	785000	1000
7934	NC_007086.1	Chromosome	785001	795000	10000
7935	NC_007086.1	Chromosome	795001	796000	1000
7936	NC_007086.1	Chromosome	796001	797000	1000
7937	NC_007086.1	Chromosome	797001	807000	10000
7938	NC_007086.1	Chromosome	807001	817000	10000
7939	NC_007086.1	Chromosome	817001	827000	10000
7940	NC_007086.1	Chromosome	827001	927000	100000
7941	NC_007086.1	Chromosome	927001	1027000	100000
7942	NC_007086.1	Chromosome	1027001	1037000	10000
7943	NC_007086.1	Chromosome	1037001	1137000	100000
7944	NC_007086.1	Chromosome	1137001	1237000	100000
7945	NC_007086.1	Chromosome	1237001	1247000	10000
7946	NC_007086.1	Chromosome	1247001	1257000	10000
7947	NC_007086.1	Chromosome	1257001	1357000	100000
7948	NC_007086.1	Chromosome	1357001	1367000	10000
7949	NC_007086.1	Chromosome	1367001	1377000	10000
7950	NC_007086.1	Chromosome	1377001	1378000	1000
7951	NC_007086.1	Chromosome	1378001	1478000	100000
7952	NC_007086.1	Chromosome	1478001	1488000	10000
7953	NC_007086.1	Chromosome	1488001	1489000	1000
7954	NC_007086.1	Chromosome	1489001	1589000	100000
7955	NC_007086.1	Chromosome	1589001	1590000	1000
7956	NC_007086.1	Chromosome	1590001	1600000	10000
7957	NC_007086.1	Chromosome	1600001	1601000	1000
7958	NC_007086.1	Chromosome	1601001	1602000	1000
7959	NC_007086.1	Chromosome	1602001	1702000	100000
7960	NC_007086.1	Chromosome	1702001	1703000	1000
7961	NC_007086.1	Chromosome	1703001	1803000	100000
7962	NC_007086.1	Chromosome	1803001	1813000	10000
7963	NC_007086.1	Chromosome	1813001	1814000	1000
7964	NC_007086.1	Chromosome	1814001	1815000	1000
7965	NC_007086.1	Chromosome	1815001	1825000	10000
7966	NC_007086.1	Chromosome	1825001	1925000	100000
7967	NC_007086.1	Chromosome	1925001	1935000	10000
7968	NC_007086.1	Chromosome	1935001	1945000	10000
7969	NC_007086.1	Chromosome	1945001	2045000	100000
7970	NC_007086.1	Chromosome	2045001	2145000	100000
7971	NC_007086.1	Chromosome	2145001	2146000	1000
7972	NC_007086.1	Chromosome	2146001	2156000	10000
7973	NC_007086.1	Chromosome	2156001	2166000	10000
7974	NC_007086.1	Chromosome	2166001	2266000	100000
7975	NC_007086.1	Chromosome	2266001	2267000	1000
7976	NC_007086.1	Chromosome	2267001	2277000	10000
7977	NC_007086.1	Chromosome	2277001	2278000	1000
7978	NC_007086.1	Chromosome	2278001	2378000	100000
7979	NC_007086.1	Chromosome	2378001	2379000	1000
7980	NC_007086.1	Chromosome	2379001	2380000	1000
7981	NC_007086.1	Chromosome	2380001	2381000	1000
7982	NC_007086.1	Chromosome	2381001	2382000	1000
7983	NC_007086.1	Chromosome	2382001	2482000	100000
7984	NC_007086.1	Chromosome	2482001	2492000	10000
7985	NC_007086.1	Chromosome	2492001	2592000	100000
7986	NC_007086.1	Chromosome	2592001	2593000	1000
7987	NC_007086.1	Chromosome	2593001	2693000	100000
7988	NC_007086.1	Chromosome	2693001	2793000	100000
7989	NC_007086.1	Chromosome	2793001	2803000	10000
7990	NC_007086.1	Chromosome	2803001	2903000	100000
7991	NC_007086.1	Chromosome	2903001	2904000	1000
7992	NC_007086.1	Chromosome	2904001	2905000	1000
7993	NC_007086.1	Chromosome	2905001	3005000	100000
7994	NC_007086.1	Chromosome	3005001	3015000	10000
7995	NC_007086.1	Chromosome	3015001	3016000	1000
7996	NC_007086.1	Chromosome	3016001	3026000	10000
7997	NC_007086.1	Chromosome	3026001	3036000	10000
7998	NC_007086.1	Chromosome	3036001	3136000	100000
7999	NC_007086.1	Chromosome	3136001	3236000	100000
8000	NC_007086.1	Chromosome	3236001	3336000	100000
8001	NC_007086.1	Chromosome	3336001	3346000	10000
8002	NC_007086.1	Chromosome	3346001	3446000	100000
8003	NC_007086.1	Chromosome	3446001	3546000	100000
8004	NC_007086.1	Chromosome	3546001	3547000	1000
8005	NC_007086.1	Chromosome	3547001	3548000	1000
8006	NC_007086.1	Chromosome	3548001	3648000	100000
8007	NC_007086.1	Chromosome	3648001	3748000	100000
8008	NC_007086.1	Chromosome	3748001	3758000	10000
8009	NC_007086.1	Chromosome	3758001	3858000	100000
8010	NC_007086.1	Chromosome	3858001	3859000	1000
8011	NC_007086.1	Chromosome	3859001	3860000	1000
8012	NC_007086.1	Chromosome	3860001	3861000	1000
8013	NC_007086.1	Chromosome	3861001	3961000	100000
8014	NC_007086.1	Chromosome	3961001	3962000	1000
8015	NC_007086.1	Chromosome	3962001	3963000	1000
8016	NC_007086.1	Chromosome	3963001	3964000	1000
8017	NC_007086.1	Chromosome	3964001	3965000	1000
8018	NC_007086.1	Chromosome	3965001	4065000	100000
8019	NC_007086.1	Chromosome	4065001	4165000	100000
8020	NC_007086.1	Chromosome	4165001	4175000	10000
8021	NC_007086.1	Chromosome	4175001	4185000	10000
8022	NC_007086.1	Chromosome	4185001	4186000	1000
8023	NC_007086.1	Chromosome	4186001	4286000	100000
8024	NC_007086.1	Chromosome	4286001	4296000	10000
8025	NC_007086.1	Chromosome	4296001	4396000	100000
8026	NC_007086.1	Chromosome	4396001	4496000	100000
8027	NC_007086.1	Chromosome	4496001	4497000	1000
8028	NC_007086.1	Chromosome	4497001	4597000	100000
8029	NC_007086.1	Chromosome	4597001	4598000	1000
8030	NC_007086.1	Chromosome	4598001	4608000	10000
8031	NC_007086.1	Chromosome	4608001	4609000	1000
8032	NC_007086.1	Chromosome	4609001	4619000	10000
8033	NC_007086.1	Chromosome	4619001	4719000	100000
8034	NC_007086.1	Chromosome	4719001	4729000	10000
8035	NC_007086.1	Chromosome	4729001	4739000	10000
8036	NC_007086.1	Chromosome	4739001	4740000	1000
8037	NC_007086.1	Chromosome	4740001	4741000	1000
8038	NC_007086.1	Chromosome	4741001	4841000	100000
8039	NC_007086.1	Chromosome	4841001	4941000	100000
8040	NC_007086.1	Chromosome	4941001	5041000	100000
8041	NC_007086.1	Chromosome	5041001	5051000	10000
8042	NC_007086.1	Chromosome	5051001	5061000	10000
8043	NC_007086.1	Chromosome	5061001	5071000	10000
8044	NC_007086.1	Chromosome	5071001	5072000	1000
8045	NC_007086.1	Chromosome	5072001	5073000	1000
8046	NC_007086.1	Chromosome	5073001	5083000	10000
8047	NC_007086.1	Chromosome	5083001	5093000	10000
8048	NC_007086.1	Chromosome	5093001	5103000	10000
8049	NC_007086.1	Chromosome	5103001	5104000	1000
8050	NC_007086.1	Chromosome	5104001	5114000	10000
8051	NC_007086.1	Chromosome	5114001	5124000	10000
8052	NC_007086.1	Chromosome	5124001	5134000	10000
8053	NC_007086.1	Chromosome	5134001	5144000	10000
8054	NC_007086.1	Chromosome	5144001	5145000	1000
8055	NC_007086.1	Chromosome	5145001	5146000	1000
8056	NC_007086.1	Chromosome	5146001	5147000	1000
8057	NC_007086.1	Chromosome	5147001	5148000	1000
8058	NC_005773.3	Chromosome	1	1e+05	100000
8059	NC_005773.3	Chromosome	100001	110000	10000
8060	NC_005773.3	Chromosome	110001	210000	100000
8061	NC_005773.3	Chromosome	210001	220000	10000
8062	NC_005773.3	Chromosome	220001	221000	1000
8063	NC_005773.3	Chromosome	221001	222000	1000
8064	NC_005773.3	Chromosome	222001	322000	100000
8065	NC_005773.3	Chromosome	322001	332000	10000
8066	NC_005773.3	Chromosome	332001	342000	10000
8067	NC_005773.3	Chromosome	342001	343000	1000
8068	NC_005773.3	Chromosome	343001	344000	1000
8069	NC_005773.3	Chromosome	344001	444000	100000
8070	NC_005773.3	Chromosome	444001	544000	100000
8071	NC_005773.3	Chromosome	544001	554000	10000
8072	NC_005773.3	Chromosome	554001	555000	1000
8073	NC_005773.3	Chromosome	555001	556000	1000
8074	NC_005773.3	Chromosome	556001	566000	10000
8075	NC_005773.3	Chromosome	566001	576000	10000
8076	NC_005773.3	Chromosome	576001	577000	1000
8077	NC_005773.3	Chromosome	577001	578000	1000
8078	NC_005773.3	Chromosome	578001	588000	10000
8079	NC_005773.3	Chromosome	588001	589000	1000
8080	NC_005773.3	Chromosome	589001	599000	10000
8081	NC_005773.3	Chromosome	599001	609000	10000
8082	NC_005773.3	Chromosome	609001	709000	100000
8083	NC_005773.3	Chromosome	709001	710000	1000
8084	NC_005773.3	Chromosome	710001	711000	1000
8085	NC_005773.3	Chromosome	711001	811000	100000
8086	NC_005773.3	Chromosome	811001	911000	100000
8087	NC_005773.3	Chromosome	911001	912000	1000
8088	NC_005773.3	Chromosome	912001	913000	1000
8089	NC_005773.3	Chromosome	913001	923000	10000
8090	NC_005773.3	Chromosome	923001	924000	1000
8091	NC_005773.3	Chromosome	924001	1024000	100000
8092	NC_005773.3	Chromosome	1024001	1025000	1000
8093	NC_005773.3	Chromosome	1025001	1035000	10000
8094	NC_005773.3	Chromosome	1035001	1036000	1000
8095	NC_005773.3	Chromosome	1036001	1046000	10000
8096	NC_005773.3	Chromosome	1046001	1056000	10000
8097	NC_005773.3	Chromosome	1056001	1156000	100000
8098	NC_005773.3	Chromosome	1156001	1157000	1000
8099	NC_005773.3	Chromosome	1157001	1257000	100000
8100	NC_005773.3	Chromosome	1257001	1267000	10000
8101	NC_005773.3	Chromosome	1267001	1277000	10000
8102	NC_005773.3	Chromosome	1277001	1377000	100000
8103	NC_005773.3	Chromosome	1377001	1378000	1000
8104	NC_005773.3	Chromosome	1378001	1388000	10000
8105	NC_005773.3	Chromosome	1388001	1398000	10000
8106	NC_005773.3	Chromosome	1398001	1399000	1000
8107	NC_005773.3	Chromosome	1399001	1499000	100000
8108	NC_005773.3	Chromosome	1499001	1599000	100000
8109	NC_005773.3	Chromosome	1599001	1609000	10000
8110	NC_005773.3	Chromosome	1609001	1610000	1000
8111	NC_005773.3	Chromosome	1610001	1620000	10000
8112	NC_005773.3	Chromosome	1620001	1621000	1000
8113	NC_005773.3	Chromosome	1621001	1631000	10000
8114	NC_005773.3	Chromosome	1631001	1641000	10000
8115	NC_005773.3	Chromosome	1641001	1651000	10000
8116	NC_005773.3	Chromosome	1651001	1751000	100000
8117	NC_005773.3	Chromosome	1751001	1851000	100000
8118	NC_005773.3	Chromosome	1851001	1861000	10000
8119	NC_005773.3	Chromosome	1861001	1871000	10000
8120	NC_005773.3	Chromosome	1871001	1971000	100000
8121	NC_005773.3	Chromosome	1971001	1981000	10000
8122	NC_005773.3	Chromosome	1981001	1982000	1000
8123	NC_005773.3	Chromosome	1982001	1983000	1000
8124	NC_005773.3	Chromosome	1983001	2083000	100000
8125	NC_005773.3	Chromosome	2083001	2093000	10000
8126	NC_005773.3	Chromosome	2093001	2103000	10000
8127	NC_005773.3	Chromosome	2103001	2104000	1000
8128	NC_005773.3	Chromosome	2104001	2105000	1000
8129	NC_005773.3	Chromosome	2105001	2115000	10000
8130	NC_005773.3	Chromosome	2115001	2116000	1000
8131	NC_005773.3	Chromosome	2116001	2216000	100000
8132	NC_005773.3	Chromosome	2216001	2226000	10000
8133	NC_005773.3	Chromosome	2226001	2326000	100000
8134	NC_005773.3	Chromosome	2326001	2336000	10000
8135	NC_005773.3	Chromosome	2336001	2337000	1000
8136	NC_005773.3	Chromosome	2337001	2347000	10000
8137	NC_005773.3	Chromosome	2347001	2348000	1000
8138	NC_005773.3	Chromosome	2348001	2448000	100000
8139	NC_005773.3	Chromosome	2448001	2548000	100000
8140	NC_005773.3	Chromosome	2548001	2549000	1000
8141	NC_005773.3	Chromosome	2549001	2649000	100000
8142	NC_005773.3	Chromosome	2649001	2650000	1000
8143	NC_005773.3	Chromosome	2650001	2660000	10000
8144	NC_005773.3	Chromosome	2660001	2670000	10000
8145	NC_005773.3	Chromosome	2670001	2671000	1000
8146	NC_005773.3	Chromosome	2671001	2771000	100000
8147	NC_005773.3	Chromosome	2771001	2772000	1000
8148	NC_005773.3	Chromosome	2772001	2782000	10000
8149	NC_005773.3	Chromosome	2782001	2882000	100000
8150	NC_005773.3	Chromosome	2882001	2883000	1000
8151	NC_005773.3	Chromosome	2883001	2983000	100000
8152	NC_005773.3	Chromosome	2983001	2984000	1000
8153	NC_005773.3	Chromosome	2984001	2994000	10000
8154	NC_005773.3	Chromosome	2994001	3004000	10000
8155	NC_005773.3	Chromosome	3004001	3014000	10000
8156	NC_005773.3	Chromosome	3014001	3114000	100000
8157	NC_005773.3	Chromosome	3114001	3115000	1000
8158	NC_005773.3	Chromosome	3115001	3125000	10000
8159	NC_005773.3	Chromosome	3125001	3135000	10000
8160	NC_005773.3	Chromosome	3135001	3235000	100000
8161	NC_005773.3	Chromosome	3235001	3245000	10000
8162	NC_005773.3	Chromosome	3245001	3246000	1000
8163	NC_005773.3	Chromosome	3246001	3346000	100000
8164	NC_005773.3	Chromosome	3346001	3347000	1000
8165	NC_005773.3	Chromosome	3347001	3357000	10000
8166	NC_005773.3	Chromosome	3357001	3457000	100000
8167	NC_005773.3	Chromosome	3457001	3467000	10000
8168	NC_005773.3	Chromosome	3467001	3567000	100000
8169	NC_005773.3	Chromosome	3567001	3577000	10000
8170	NC_005773.3	Chromosome	3577001	3578000	1000
8171	NC_005773.3	Chromosome	3578001	3579000	1000
8172	NC_005773.3	Chromosome	3579001	3679000	100000
8173	NC_005773.3	Chromosome	3679001	3680000	1000
8174	NC_005773.3	Chromosome	3680001	3681000	1000
8175	NC_005773.3	Chromosome	3681001	3781000	100000
8176	NC_005773.3	Chromosome	3781001	3881000	100000
8177	NC_005773.3	Chromosome	3881001	3882000	1000
8178	NC_005773.3	Chromosome	3882001	3982000	100000
8179	NC_005773.3	Chromosome	3982001	4082000	100000
8180	NC_005773.3	Chromosome	4082001	4083000	1000
8181	NC_005773.3	Chromosome	4083001	4183000	100000
8182	NC_005773.3	Chromosome	4183001	4283000	100000
8183	NC_005773.3	Chromosome	4283001	4383000	100000
8184	NC_005773.3	Chromosome	4383001	4483000	100000
8185	NC_005773.3	Chromosome	4483001	4493000	10000
8186	NC_005773.3	Chromosome	4493001	4494000	1000
8187	NC_005773.3	Chromosome	4494001	4594000	100000
8188	NC_005773.3	Chromosome	4594001	4595000	1000
8189	NC_005773.3	Chromosome	4595001	4596000	1000
8190	NC_005773.3	Chromosome	4596001	4597000	1000
8191	NC_005773.3	Chromosome	4597001	4607000	10000
8192	NC_005773.3	Chromosome	4607001	4617000	10000
8193	NC_005773.3	Chromosome	4617001	4627000	10000
8194	NC_005773.3	Chromosome	4627001	4637000	10000
8195	NC_005773.3	Chromosome	4637001	4737000	100000
8196	NC_005773.3	Chromosome	4737001	4837000	100000
8197	NC_005773.3	Chromosome	4837001	4937000	100000
8198	NC_005773.3	Chromosome	4937001	5037000	100000
8199	NC_005773.3	Chromosome	5037001	5038000	1000
8200	NC_005773.3	Chromosome	5038001	5048000	10000
8201	NC_005773.3	Chromosome	5048001	5049000	1000
8202	NC_005773.3	Chromosome	5049001	5059000	10000
8203	NC_005773.3	Chromosome	5059001	5159000	100000
8204	NC_005773.3	Chromosome	5159001	5169000	10000
8205	NC_005773.3	Chromosome	5169001	5179000	10000
8206	NC_005773.3	Chromosome	5179001	5279000	100000
8207	NC_005773.3	Chromosome	5279001	5280000	1000
8208	NC_005773.3	Chromosome	5280001	5380000	100000
8209	NC_005773.3	Chromosome	5380001	5381000	1000
8210	NC_005773.3	Chromosome	5381001	5391000	10000
8211	NC_005773.3	Chromosome	5391001	5491000	100000
8212	NC_005773.3	Chromosome	5491001	5501000	10000
8213	NC_005773.3	Chromosome	5501001	5601000	100000
8214	NC_005773.3	Chromosome	5601001	5701000	100000
8215	NC_005773.3	Chromosome	5701001	5801000	100000
8216	NC_005773.3	Chromosome	5801001	5811000	10000
8217	NC_005773.3	Chromosome	5811001	5821000	10000
8218	NC_005773.3	Chromosome	5821001	5822000	1000
8219	NC_005773.3	Chromosome	5822001	5832000	10000
8220	NC_005773.3	Chromosome	5832001	5842000	10000
8221	NC_005773.3	Chromosome	5842001	5843000	1000
8222	NC_005773.3	Chromosome	5843001	5844000	1000
8223	NC_005773.3	Chromosome	5844001	5845000	1000
8224	NC_005773.3	Chromosome	5845001	5846000	1000
8225	NC_005773.3	Chromosome	5846001	5847000	1000
8226	NC_005773.3	Chromosome	5847001	5848000	1000
8227	NC_005773.3	Chromosome	5848001	5858000	10000
8228	NC_005773.3	Chromosome	5858001	5859000	1000
8229	NC_005773.3	Chromosome	5859001	5860000	1000
8230	NC_005773.3	Chromosome	5860001	5870000	10000
8231	NC_005773.3	Chromosome	5870001	5880000	10000
8232	NC_005773.3	Chromosome	5880001	5890000	10000
8233	NC_005773.3	Chromosome	5890001	5891000	1000
8234	NC_005773.3	Chromosome	5891001	5892000	1000
8235	NC_005773.3	Chromosome	5892001	5902000	10000
8236	NC_005773.3	Chromosome	5902001	5912000	10000
8237	NC_005773.3	Chromosome	5912001	5913000	1000
8238	NC_005773.3	Chromosome	5913001	5914000	1000
8239	NC_005773.3	Chromosome	5914001	5915000	1000
8240	NC_005773.3	Chromosome	5915001	5916000	1000
8241	NC_005773.3	Chromosome	5916001	5926000	10000
8242	NC_005773.3	Chromosome	5926001	5927000	1000
8243	NC_005773.3	Chromosome	5927001	5928000	1000
8244	NC_007274.1	Plasmid	1	1e+05	100000
8245	NC_007274.1	Plasmid	100001	101000	1000
8246	NC_007274.1	Plasmid	101001	102000	1000
8247	NC_007274.1	Plasmid	102001	112000	10000
8248	NC_007274.1	Plasmid	112001	122000	10000
8249	NC_007274.1	Plasmid	122001	123000	1000
8250	NC_007274.1	Plasmid	123001	124000	1000
8251	NC_007274.1	Plasmid	124001	125000	1000
8252	NC_007274.1	Plasmid	125001	126000	1000
8253	NC_007274.1	Plasmid	126001	127000	1000
8254	NC_007274.1	Plasmid	127001	128000	1000
8255	NC_007274.1	Plasmid	128001	129000	1000
8256	NC_007274.1	Plasmid	129001	130000	1000
8257	NC_007274.1	Plasmid	130001	131000	1000
8258	NC_007275.1	Plasmid	1	10000	10000
8259	NC_007275.1	Plasmid	10001	11000	1000
8260	NC_007275.1	Plasmid	11001	21000	10000
8261	NC_007275.1	Plasmid	21001	22000	1000
8262	NC_007275.1	Plasmid	22001	32000	10000
8263	NC_007275.1	Plasmid	32001	33000	1000
8264	NC_007275.1	Plasmid	33001	43000	10000
8265	NC_007275.1	Plasmid	43001	44000	1000
8266	NC_007275.1	Plasmid	44001	45000	1000
8267	NC_007275.1	Plasmid	45001	46000	1000
8268	NC_007275.1	Plasmid	46001	47000	1000
8269	NC_007275.1	Plasmid	47001	48000	1000
8270	NC_007275.1	Plasmid	48001	49000	1000
8271	NC_007275.1	Plasmid	49001	50000	1000
8272	NC_007275.1	Plasmid	50001	51000	1000
8273	NC_007716.1	Chromosome	1	1e+05	100000
8274	NC_007716.1	Chromosome	100001	110000	10000
8275	NC_007716.1	Chromosome	110001	111000	1000
8276	NC_007716.1	Chromosome	111001	112000	1000
8277	NC_007716.1	Chromosome	112001	212000	100000
8278	NC_007716.1	Chromosome	212001	222000	10000
8279	NC_007716.1	Chromosome	222001	232000	10000
8280	NC_007716.1	Chromosome	232001	332000	100000
8281	NC_007716.1	Chromosome	332001	432000	100000
8282	NC_007716.1	Chromosome	432001	442000	10000
8283	NC_007716.1	Chromosome	442001	452000	10000
8284	NC_007716.1	Chromosome	452001	552000	100000
8285	NC_007716.1	Chromosome	552001	553000	1000
8286	NC_007716.1	Chromosome	553001	554000	1000
8287	NC_007716.1	Chromosome	554001	654000	100000
8288	NC_007716.1	Chromosome	654001	655000	1000
8289	NC_007716.1	Chromosome	655001	656000	1000
8290	NC_007716.1	Chromosome	656001	657000	1000
8291	NC_007716.1	Chromosome	657001	658000	1000
8292	NC_007716.1	Chromosome	658001	668000	10000
8293	NC_007716.1	Chromosome	668001	669000	1000
8294	NC_007716.1	Chromosome	669001	679000	10000
8295	NC_007716.1	Chromosome	679001	680000	1000
8296	NC_007716.1	Chromosome	680001	690000	10000
8297	NC_007716.1	Chromosome	690001	691000	1000
8298	NC_007716.1	Chromosome	691001	701000	10000
8299	NC_007716.1	Chromosome	701001	702000	1000
8300	NC_007716.1	Chromosome	702001	703000	1000
8301	NC_007716.1	Chromosome	703001	704000	1000
8302	NC_007716.1	Chromosome	704001	705000	1000
8303	NC_007716.1	Chromosome	705001	706000	1000
8304	NC_007717.1	Plasmid	1	1000	1000
8305	NC_007717.1	Plasmid	1001	2000	1000
8306	NC_007717.1	Plasmid	2001	3000	1000
8307	NC_007718.1	Plasmid	1	1000	1000
8308	NC_007718.1	Plasmid	1001	2000	1000
8309	NC_007718.1	Plasmid	2001	3000	1000
8310	NC_007718.1	Plasmid	3001	4000	1000
8311	NC_007719.1	Plasmid	1	1000	1000
8312	NC_007719.1	Plasmid	1001	2000	1000
8313	NC_007719.1	Plasmid	2001	3000	1000
8314	NC_007719.1	Plasmid	3001	4000	1000
8315	NC_007719.1	Plasmid	4001	5000	1000
8316	NC_007720.1	Plasmid	1	1000	1000
8317	NC_007720.1	Plasmid	1001	2000	1000
8318	NC_007720.1	Plasmid	2001	3000	1000
8319	NC_007720.1	Plasmid	3001	4000	1000
8320	NC_007005.1	Chromosome	1	1000	1000
8321	NC_007005.1	Chromosome	1001	101000	100000
8322	NC_007005.1	Chromosome	101001	201000	100000
8323	NC_007005.1	Chromosome	201001	211000	10000
8324	NC_007005.1	Chromosome	211001	221000	10000
8325	NC_007005.1	Chromosome	221001	222000	1000
8326	NC_007005.1	Chromosome	222001	223000	1000
8327	NC_007005.1	Chromosome	223001	233000	10000
8328	NC_007005.1	Chromosome	233001	243000	10000
8329	NC_007005.1	Chromosome	243001	253000	10000
8330	NC_007005.1	Chromosome	253001	263000	10000
8331	NC_007005.1	Chromosome	263001	264000	1000
8332	NC_007005.1	Chromosome	264001	274000	10000
8333	NC_007005.1	Chromosome	274001	275000	1000
8334	NC_007005.1	Chromosome	275001	375000	100000
8335	NC_007005.1	Chromosome	375001	385000	10000
8336	NC_007005.1	Chromosome	385001	395000	10000
8337	NC_007005.1	Chromosome	395001	405000	10000
8338	NC_007005.1	Chromosome	405001	406000	1000
8339	NC_007005.1	Chromosome	406001	416000	10000
8340	NC_007005.1	Chromosome	416001	516000	100000
8341	NC_007005.1	Chromosome	516001	616000	100000
8342	NC_007005.1	Chromosome	616001	716000	100000
8343	NC_007005.1	Chromosome	716001	726000	10000
8344	NC_007005.1	Chromosome	726001	727000	1000
8345	NC_007005.1	Chromosome	727001	728000	1000
8346	NC_007005.1	Chromosome	728001	729000	1000
8347	NC_007005.1	Chromosome	729001	739000	10000
8348	NC_007005.1	Chromosome	739001	749000	10000
8349	NC_007005.1	Chromosome	749001	759000	10000
8350	NC_007005.1	Chromosome	759001	760000	1000
8351	NC_007005.1	Chromosome	760001	761000	1000
8352	NC_007005.1	Chromosome	761001	771000	10000
8353	NC_007005.1	Chromosome	771001	871000	100000
8354	NC_007005.1	Chromosome	871001	971000	100000
8355	NC_007005.1	Chromosome	971001	1071000	100000
8356	NC_007005.1	Chromosome	1071001	1072000	1000
8357	NC_007005.1	Chromosome	1072001	1082000	10000
8358	NC_007005.1	Chromosome	1082001	1092000	10000
8359	NC_007005.1	Chromosome	1092001	1093000	1000
8360	NC_007005.1	Chromosome	1093001	1193000	100000
8361	NC_007005.1	Chromosome	1193001	1293000	100000
8362	NC_007005.1	Chromosome	1293001	1294000	1000
8363	NC_007005.1	Chromosome	1294001	1295000	1000
8364	NC_007005.1	Chromosome	1295001	1305000	10000
8365	NC_007005.1	Chromosome	1305001	1315000	10000
8366	NC_007005.1	Chromosome	1315001	1316000	1000
8367	NC_007005.1	Chromosome	1316001	1317000	1000
8368	NC_007005.1	Chromosome	1317001	1327000	10000
8369	NC_007005.1	Chromosome	1327001	1427000	100000
8370	NC_007005.1	Chromosome	1427001	1437000	10000
8371	NC_007005.1	Chromosome	1437001	1447000	10000
8372	NC_007005.1	Chromosome	1447001	1547000	100000
8373	NC_007005.1	Chromosome	1547001	1647000	100000
8374	NC_007005.1	Chromosome	1647001	1648000	1000
8375	NC_007005.1	Chromosome	1648001	1649000	1000
8376	NC_007005.1	Chromosome	1649001	1650000	1000
8377	NC_007005.1	Chromosome	1650001	1651000	1000
8378	NC_007005.1	Chromosome	1651001	1751000	100000
8379	NC_007005.1	Chromosome	1751001	1752000	1000
8380	NC_007005.1	Chromosome	1752001	1762000	10000
8381	NC_007005.1	Chromosome	1762001	1772000	10000
8382	NC_007005.1	Chromosome	1772001	1782000	10000
8383	NC_007005.1	Chromosome	1782001	1792000	10000
8384	NC_007005.1	Chromosome	1792001	1793000	1000
8385	NC_007005.1	Chromosome	1793001	1893000	100000
8386	NC_007005.1	Chromosome	1893001	1894000	1000
8387	NC_007005.1	Chromosome	1894001	1895000	1000
8388	NC_007005.1	Chromosome	1895001	1896000	1000
8389	NC_007005.1	Chromosome	1896001	1897000	1000
8390	NC_007005.1	Chromosome	1897001	1997000	100000
8391	NC_007005.1	Chromosome	1997001	1998000	1000
8392	NC_007005.1	Chromosome	1998001	2008000	10000
8393	NC_007005.1	Chromosome	2008001	2009000	1000
8394	NC_007005.1	Chromosome	2009001	2109000	100000
8395	NC_007005.1	Chromosome	2109001	2110000	1000
8396	NC_007005.1	Chromosome	2110001	2210000	100000
8397	NC_007005.1	Chromosome	2210001	2220000	10000
8398	NC_007005.1	Chromosome	2220001	2230000	10000
8399	NC_007005.1	Chromosome	2230001	2231000	1000
8400	NC_007005.1	Chromosome	2231001	2241000	10000
8401	NC_007005.1	Chromosome	2241001	2341000	100000
8402	NC_007005.1	Chromosome	2341001	2441000	100000
8403	NC_007005.1	Chromosome	2441001	2451000	10000
8404	NC_007005.1	Chromosome	2451001	2452000	1000
8405	NC_007005.1	Chromosome	2452001	2453000	1000
8406	NC_007005.1	Chromosome	2453001	2553000	100000
8407	NC_007005.1	Chromosome	2553001	2554000	1000
8408	NC_007005.1	Chromosome	2554001	2654000	100000
8409	NC_007005.1	Chromosome	2654001	2664000	10000
8410	NC_007005.1	Chromosome	2664001	2764000	100000
8411	NC_007005.1	Chromosome	2764001	2765000	1000
8412	NC_007005.1	Chromosome	2765001	2865000	100000
8413	NC_007005.1	Chromosome	2865001	2875000	10000
8414	NC_007005.1	Chromosome	2875001	2885000	10000
8415	NC_007005.1	Chromosome	2885001	2985000	100000
8416	NC_007005.1	Chromosome	2985001	2995000	10000
8417	NC_007005.1	Chromosome	2995001	3095000	100000
8418	NC_007005.1	Chromosome	3095001	3195000	100000
8419	NC_007005.1	Chromosome	3195001	3205000	10000
8420	NC_007005.1	Chromosome	3205001	3206000	1000
8421	NC_007005.1	Chromosome	3206001	3207000	1000
8422	NC_007005.1	Chromosome	3207001	3208000	1000
8423	NC_007005.1	Chromosome	3208001	3308000	100000
8424	NC_007005.1	Chromosome	3308001	3309000	1000
8425	NC_007005.1	Chromosome	3309001	3409000	100000
8426	NC_007005.1	Chromosome	3409001	3419000	10000
8427	NC_007005.1	Chromosome	3419001	3519000	100000
8428	NC_007005.1	Chromosome	3519001	3520000	1000
8429	NC_007005.1	Chromosome	3520001	3620000	100000
8430	NC_007005.1	Chromosome	3620001	3630000	10000
8431	NC_007005.1	Chromosome	3630001	3631000	1000
8432	NC_007005.1	Chromosome	3631001	3632000	1000
8433	NC_007005.1	Chromosome	3632001	3732000	100000
8434	NC_007005.1	Chromosome	3732001	3733000	1000
8435	NC_007005.1	Chromosome	3733001	3734000	1000
8436	NC_007005.1	Chromosome	3734001	3735000	1000
8437	NC_007005.1	Chromosome	3735001	3745000	10000
8438	NC_007005.1	Chromosome	3745001	3845000	100000
8439	NC_007005.1	Chromosome	3845001	3846000	1000
8440	NC_007005.1	Chromosome	3846001	3946000	100000
8441	NC_007005.1	Chromosome	3946001	3956000	10000
8442	NC_007005.1	Chromosome	3956001	3957000	1000
8443	NC_007005.1	Chromosome	3957001	3967000	10000
8444	NC_007005.1	Chromosome	3967001	3977000	10000
8445	NC_007005.1	Chromosome	3977001	3987000	10000
8446	NC_007005.1	Chromosome	3987001	3988000	1000
8447	NC_007005.1	Chromosome	3988001	4088000	100000
8448	NC_007005.1	Chromosome	4088001	4089000	1000
8449	NC_007005.1	Chromosome	4089001	4090000	1000
8450	NC_007005.1	Chromosome	4090001	4190000	100000
8451	NC_007005.1	Chromosome	4190001	4191000	1000
8452	NC_007005.1	Chromosome	4191001	4291000	100000
8453	NC_007005.1	Chromosome	4291001	4391000	100000
8454	NC_007005.1	Chromosome	4391001	4491000	100000
8455	NC_007005.1	Chromosome	4491001	4492000	1000
8456	NC_007005.1	Chromosome	4492001	4502000	10000
8457	NC_007005.1	Chromosome	4502001	4602000	100000
8458	NC_007005.1	Chromosome	4602001	4612000	10000
8459	NC_007005.1	Chromosome	4612001	4622000	10000
8460	NC_007005.1	Chromosome	4622001	4722000	100000
8461	NC_007005.1	Chromosome	4722001	4723000	1000
8462	NC_007005.1	Chromosome	4723001	4733000	10000
8463	NC_007005.1	Chromosome	4733001	4734000	1000
8464	NC_007005.1	Chromosome	4734001	4744000	10000
8465	NC_007005.1	Chromosome	4744001	4754000	10000
8466	NC_007005.1	Chromosome	4754001	4764000	10000
8467	NC_007005.1	Chromosome	4764001	4774000	10000
8468	NC_007005.1	Chromosome	4774001	4784000	10000
8469	NC_007005.1	Chromosome	4784001	4785000	1000
8470	NC_007005.1	Chromosome	4785001	4786000	1000
8471	NC_007005.1	Chromosome	4786001	4787000	1000
8472	NC_007005.1	Chromosome	4787001	4797000	10000
8473	NC_007005.1	Chromosome	4797001	4807000	10000
8474	NC_007005.1	Chromosome	4807001	4808000	1000
8475	NC_007005.1	Chromosome	4808001	4908000	100000
8476	NC_007005.1	Chromosome	4908001	4909000	1000
8477	NC_007005.1	Chromosome	4909001	5009000	100000
8478	NC_007005.1	Chromosome	5009001	5019000	10000
8479	NC_007005.1	Chromosome	5019001	5029000	10000
8480	NC_007005.1	Chromosome	5029001	5030000	1000
8481	NC_007005.1	Chromosome	5030001	5031000	1000
8482	NC_007005.1	Chromosome	5031001	5131000	100000
8483	NC_007005.1	Chromosome	5131001	5141000	10000
8484	NC_007005.1	Chromosome	5141001	5241000	100000
8485	NC_007005.1	Chromosome	5241001	5251000	10000
8486	NC_007005.1	Chromosome	5251001	5261000	10000
8487	NC_007005.1	Chromosome	5261001	5271000	10000
8488	NC_007005.1	Chromosome	5271001	5371000	100000
8489	NC_007005.1	Chromosome	5371001	5471000	100000
8490	NC_007005.1	Chromosome	5471001	5472000	1000
8491	NC_007005.1	Chromosome	5472001	5572000	100000
8492	NC_007005.1	Chromosome	5572001	5582000	10000
8493	NC_007005.1	Chromosome	5582001	5592000	10000
8494	NC_007005.1	Chromosome	5592001	5602000	10000
8495	NC_007005.1	Chromosome	5602001	5612000	10000
8496	NC_007005.1	Chromosome	5612001	5712000	100000
8497	NC_007005.1	Chromosome	5712001	5722000	10000
8498	NC_007005.1	Chromosome	5722001	5822000	100000
8499	NC_007005.1	Chromosome	5822001	5922000	100000
8500	NC_007005.1	Chromosome	5922001	5932000	10000
8501	NC_007005.1	Chromosome	5932001	6032000	100000
8502	NC_007005.1	Chromosome	6032001	6033000	1000
8503	NC_007005.1	Chromosome	6033001	6034000	1000
8504	NC_007005.1	Chromosome	6034001	6035000	1000
8505	NC_007005.1	Chromosome	6035001	6036000	1000
8506	NC_007005.1	Chromosome	6036001	6037000	1000
8507	NC_007005.1	Chromosome	6037001	6047000	10000
8508	NC_007005.1	Chromosome	6047001	6057000	10000
8509	NC_007005.1	Chromosome	6057001	6067000	10000
8510	NC_007005.1	Chromosome	6067001	6077000	10000
8511	NC_007005.1	Chromosome	6077001	6087000	10000
8512	NC_007005.1	Chromosome	6087001	6088000	1000
8513	NC_007005.1	Chromosome	6088001	6089000	1000
8514	NC_007005.1	Chromosome	6089001	6090000	1000
8515	NC_007005.1	Chromosome	6090001	6091000	1000
8516	NC_007005.1	Chromosome	6091001	6092000	1000
8517	NC_007005.1	Chromosome	6092001	6093000	1000
8518	NC_004129.6	Chromosome	1	1e+05	100000
8519	NC_004129.6	Chromosome	100001	101000	1000
8520	NC_004129.6	Chromosome	101001	201000	100000
8521	NC_004129.6	Chromosome	201001	301000	100000
8522	NC_004129.6	Chromosome	301001	311000	10000
8523	NC_004129.6	Chromosome	311001	321000	10000
8524	NC_004129.6	Chromosome	321001	421000	100000
8525	NC_004129.6	Chromosome	421001	431000	10000
8526	NC_004129.6	Chromosome	431001	531000	100000
8527	NC_004129.6	Chromosome	531001	631000	100000
8528	NC_004129.6	Chromosome	631001	641000	10000
8529	NC_004129.6	Chromosome	641001	741000	100000
8530	NC_004129.6	Chromosome	741001	751000	10000
8531	NC_004129.6	Chromosome	751001	752000	1000
8532	NC_004129.6	Chromosome	752001	852000	100000
8533	NC_004129.6	Chromosome	852001	862000	10000
8534	NC_004129.6	Chromosome	862001	872000	10000
8535	NC_004129.6	Chromosome	872001	882000	10000
8536	NC_004129.6	Chromosome	882001	982000	100000
8537	NC_004129.6	Chromosome	982001	983000	1000
8538	NC_004129.6	Chromosome	983001	984000	1000
8539	NC_004129.6	Chromosome	984001	985000	1000
8540	NC_004129.6	Chromosome	985001	1085000	100000
8541	NC_004129.6	Chromosome	1085001	1185000	100000
8542	NC_004129.6	Chromosome	1185001	1186000	1000
8543	NC_004129.6	Chromosome	1186001	1286000	100000
8544	NC_004129.6	Chromosome	1286001	1287000	1000
8545	NC_004129.6	Chromosome	1287001	1288000	1000
8546	NC_004129.6	Chromosome	1288001	1388000	100000
8547	NC_004129.6	Chromosome	1388001	1398000	10000
8548	NC_004129.6	Chromosome	1398001	1408000	10000
8549	NC_004129.6	Chromosome	1408001	1508000	100000
8550	NC_004129.6	Chromosome	1508001	1509000	1000
8551	NC_004129.6	Chromosome	1509001	1519000	10000
8552	NC_004129.6	Chromosome	1519001	1520000	1000
8553	NC_004129.6	Chromosome	1520001	1530000	10000
8554	NC_004129.6	Chromosome	1530001	1540000	10000
8555	NC_004129.6	Chromosome	1540001	1541000	1000
8556	NC_004129.6	Chromosome	1541001	1542000	1000
8557	NC_004129.6	Chromosome	1542001	1543000	1000
8558	NC_004129.6	Chromosome	1543001	1544000	1000
8559	NC_004129.6	Chromosome	1544001	1644000	100000
8560	NC_004129.6	Chromosome	1644001	1744000	100000
8561	NC_004129.6	Chromosome	1744001	1754000	10000
8562	NC_004129.6	Chromosome	1754001	1854000	100000
8563	NC_004129.6	Chromosome	1854001	1954000	100000
8564	NC_004129.6	Chromosome	1954001	1964000	10000
8565	NC_004129.6	Chromosome	1964001	1974000	10000
8566	NC_004129.6	Chromosome	1974001	1984000	10000
8567	NC_004129.6	Chromosome	1984001	1994000	10000
8568	NC_004129.6	Chromosome	1994001	1995000	1000
8569	NC_004129.6	Chromosome	1995001	2095000	100000
8570	NC_004129.6	Chromosome	2095001	2105000	10000
8571	NC_004129.6	Chromosome	2105001	2115000	10000
8572	NC_004129.6	Chromosome	2115001	2125000	10000
8573	NC_004129.6	Chromosome	2125001	2126000	1000
8574	NC_004129.6	Chromosome	2126001	2226000	100000
8575	NC_004129.6	Chromosome	2226001	2326000	100000
8576	NC_004129.6	Chromosome	2326001	2327000	1000
8577	NC_004129.6	Chromosome	2327001	2427000	100000
8578	NC_004129.6	Chromosome	2427001	2428000	1000
8579	NC_004129.6	Chromosome	2428001	2429000	1000
8580	NC_004129.6	Chromosome	2429001	2529000	100000
8581	NC_004129.6	Chromosome	2529001	2629000	100000
8582	NC_004129.6	Chromosome	2629001	2639000	10000
8583	NC_004129.6	Chromosome	2639001	2649000	10000
8584	NC_004129.6	Chromosome	2649001	2659000	10000
8585	NC_004129.6	Chromosome	2659001	2669000	10000
8586	NC_004129.6	Chromosome	2669001	2769000	100000
8587	NC_004129.6	Chromosome	2769001	2770000	1000
8588	NC_004129.6	Chromosome	2770001	2771000	1000
8589	NC_004129.6	Chromosome	2771001	2772000	1000
8590	NC_004129.6	Chromosome	2772001	2773000	1000
8591	NC_004129.6	Chromosome	2773001	2873000	100000
8592	NC_004129.6	Chromosome	2873001	2973000	100000
8593	NC_004129.6	Chromosome	2973001	2983000	10000
8594	NC_004129.6	Chromosome	2983001	2984000	1000
8595	NC_004129.6	Chromosome	2984001	3084000	100000
8596	NC_004129.6	Chromosome	3084001	3094000	10000
8597	NC_004129.6	Chromosome	3094001	3104000	10000
8598	NC_004129.6	Chromosome	3104001	3114000	10000
8599	NC_004129.6	Chromosome	3114001	3214000	100000
8600	NC_004129.6	Chromosome	3214001	3215000	1000
8601	NC_004129.6	Chromosome	3215001	3216000	1000
8602	NC_004129.6	Chromosome	3216001	3217000	1000
8603	NC_004129.6	Chromosome	3217001	3317000	100000
8604	NC_004129.6	Chromosome	3317001	3318000	1000
8605	NC_004129.6	Chromosome	3318001	3418000	100000
8606	NC_004129.6	Chromosome	3418001	3518000	100000
8607	NC_004129.6	Chromosome	3518001	3618000	100000
8608	NC_004129.6	Chromosome	3618001	3718000	100000
8609	NC_004129.6	Chromosome	3718001	3719000	1000
8610	NC_004129.6	Chromosome	3719001	3720000	1000
8611	NC_004129.6	Chromosome	3720001	3721000	1000
8612	NC_004129.6	Chromosome	3721001	3821000	100000
8613	NC_004129.6	Chromosome	3821001	3831000	10000
8614	NC_004129.6	Chromosome	3831001	3841000	10000
8615	NC_004129.6	Chromosome	3841001	3851000	10000
8616	NC_004129.6	Chromosome	3851001	3951000	100000
8617	NC_004129.6	Chromosome	3951001	3961000	10000
8618	NC_004129.6	Chromosome	3961001	3962000	1000
8619	NC_004129.6	Chromosome	3962001	3972000	10000
8620	NC_004129.6	Chromosome	3972001	4072000	100000
8621	NC_004129.6	Chromosome	4072001	4172000	100000
8622	NC_004129.6	Chromosome	4172001	4173000	1000
8623	NC_004129.6	Chromosome	4173001	4174000	1000
8624	NC_004129.6	Chromosome	4174001	4274000	100000
8625	NC_004129.6	Chromosome	4274001	4275000	1000
8626	NC_004129.6	Chromosome	4275001	4375000	100000
8627	NC_004129.6	Chromosome	4375001	4385000	10000
8628	NC_004129.6	Chromosome	4385001	4395000	10000
8629	NC_004129.6	Chromosome	4395001	4405000	10000
8630	NC_004129.6	Chromosome	4405001	4406000	1000
8631	NC_004129.6	Chromosome	4406001	4416000	10000
8632	NC_004129.6	Chromosome	4416001	4426000	10000
8633	NC_004129.6	Chromosome	4426001	4526000	100000
8634	NC_004129.6	Chromosome	4526001	4527000	1000
8635	NC_004129.6	Chromosome	4527001	4627000	100000
8636	NC_004129.6	Chromosome	4627001	4637000	10000
8637	NC_004129.6	Chromosome	4637001	4647000	10000
8638	NC_004129.6	Chromosome	4647001	4747000	100000
8639	NC_004129.6	Chromosome	4747001	4847000	100000
8640	NC_004129.6	Chromosome	4847001	4947000	100000
8641	NC_004129.6	Chromosome	4947001	5047000	100000
8642	NC_004129.6	Chromosome	5047001	5057000	10000
8643	NC_004129.6	Chromosome	5057001	5067000	10000
8644	NC_004129.6	Chromosome	5067001	5068000	1000
8645	NC_004129.6	Chromosome	5068001	5069000	1000
8646	NC_004129.6	Chromosome	5069001	5169000	100000
8647	NC_004129.6	Chromosome	5169001	5170000	1000
8648	NC_004129.6	Chromosome	5170001	5270000	100000
8649	NC_004129.6	Chromosome	5270001	5370000	100000
8650	NC_004129.6	Chromosome	5370001	5470000	100000
8651	NC_004129.6	Chromosome	5470001	5570000	100000
8652	NC_004129.6	Chromosome	5570001	5571000	1000
8653	NC_004129.6	Chromosome	5571001	5572000	1000
8654	NC_004129.6	Chromosome	5572001	5573000	1000
8655	NC_004129.6	Chromosome	5573001	5583000	10000
8656	NC_004129.6	Chromosome	5583001	5683000	100000
8657	NC_004129.6	Chromosome	5683001	5684000	1000
8658	NC_004129.6	Chromosome	5684001	5685000	1000
8659	NC_004129.6	Chromosome	5685001	5785000	100000
8660	NC_004129.6	Chromosome	5785001	5786000	1000
8661	NC_004129.6	Chromosome	5786001	5787000	1000
8662	NC_004129.6	Chromosome	5787001	5887000	100000
8663	NC_004129.6	Chromosome	5887001	5987000	100000
8664	NC_004129.6	Chromosome	5987001	6087000	100000
8665	NC_004129.6	Chromosome	6087001	6088000	1000
8666	NC_004129.6	Chromosome	6088001	6098000	10000
8667	NC_004129.6	Chromosome	6098001	6108000	10000
8668	NC_004129.6	Chromosome	6108001	6109000	1000
8669	NC_004129.6	Chromosome	6109001	6110000	1000
8670	NC_004129.6	Chromosome	6110001	6120000	10000
8671	NC_004129.6	Chromosome	6120001	6220000	100000
8672	NC_004129.6	Chromosome	6220001	6230000	10000
8673	NC_004129.6	Chromosome	6230001	6240000	10000
8674	NC_004129.6	Chromosome	6240001	6250000	10000
8675	NC_004129.6	Chromosome	6250001	6251000	1000
8676	NC_004129.6	Chromosome	6251001	6351000	100000
8677	NC_004129.6	Chromosome	6351001	6361000	10000
8678	NC_004129.6	Chromosome	6361001	6362000	1000
8679	NC_004129.6	Chromosome	6362001	6462000	100000
8680	NC_004129.6	Chromosome	6462001	6463000	1000
8681	NC_004129.6	Chromosome	6463001	6464000	1000
8682	NC_004129.6	Chromosome	6464001	6474000	10000
8683	NC_004129.6	Chromosome	6474001	6484000	10000
8684	NC_004129.6	Chromosome	6484001	6494000	10000
8685	NC_004129.6	Chromosome	6494001	6504000	10000
8686	NC_004129.6	Chromosome	6504001	6505000	1000
8687	NC_004129.6	Chromosome	6505001	6605000	100000
8688	NC_004129.6	Chromosome	6605001	6615000	10000
8689	NC_004129.6	Chromosome	6615001	6625000	10000
8690	NC_004129.6	Chromosome	6625001	6725000	100000
8691	NC_004129.6	Chromosome	6725001	6726000	1000
8692	NC_004129.6	Chromosome	6726001	6727000	1000
8693	NC_004129.6	Chromosome	6727001	6728000	1000
8694	NC_004129.6	Chromosome	6728001	6729000	1000
8695	NC_004129.6	Chromosome	6729001	6739000	10000
8696	NC_004129.6	Chromosome	6739001	6839000	100000
8697	NC_004129.6	Chromosome	6839001	6849000	10000
8698	NC_004129.6	Chromosome	6849001	6949000	100000
8699	NC_004129.6	Chromosome	6949001	7049000	100000
8700	NC_004129.6	Chromosome	7049001	7050000	1000
8701	NC_004129.6	Chromosome	7050001	7060000	10000
8702	NC_004129.6	Chromosome	7060001	7070000	10000
8703	NC_004129.6	Chromosome	7070001	7071000	1000
8704	NC_004129.6	Chromosome	7071001	7072000	1000
8705	NC_004129.6	Chromosome	7072001	7073000	1000
8706	NC_004129.6	Chromosome	7073001	7074000	1000
8707	NC_007204.1	Chromosome	1	1e+05	100000
8708	NC_007204.1	Chromosome	100001	110000	10000
8709	NC_007204.1	Chromosome	110001	120000	10000
8710	NC_007204.1	Chromosome	120001	121000	1000
8711	NC_007204.1	Chromosome	121001	221000	100000
8712	NC_007204.1	Chromosome	221001	321000	100000
8713	NC_007204.1	Chromosome	321001	421000	100000
8714	NC_007204.1	Chromosome	421001	422000	1000
8715	NC_007204.1	Chromosome	422001	432000	10000
8716	NC_007204.1	Chromosome	432001	442000	10000
8717	NC_007204.1	Chromosome	442001	443000	1000
8718	NC_007204.1	Chromosome	443001	453000	10000
8719	NC_007204.1	Chromosome	453001	553000	100000
8720	NC_007204.1	Chromosome	553001	554000	1000
8721	NC_007204.1	Chromosome	554001	564000	10000
8722	NC_007204.1	Chromosome	564001	664000	100000
8723	NC_007204.1	Chromosome	664001	764000	100000
8724	NC_007204.1	Chromosome	764001	774000	10000
8725	NC_007204.1	Chromosome	774001	874000	100000
8726	NC_007204.1	Chromosome	874001	884000	10000
8727	NC_007204.1	Chromosome	884001	984000	100000
8728	NC_007204.1	Chromosome	984001	994000	10000
8729	NC_007204.1	Chromosome	994001	1094000	100000
8730	NC_007204.1	Chromosome	1094001	1095000	1000
8731	NC_007204.1	Chromosome	1095001	1195000	100000
8732	NC_007204.1	Chromosome	1195001	1196000	1000
8733	NC_007204.1	Chromosome	1196001	1206000	10000
8734	NC_007204.1	Chromosome	1206001	1306000	100000
8735	NC_007204.1	Chromosome	1306001	1406000	100000
8736	NC_007204.1	Chromosome	1406001	1416000	10000
8737	NC_007204.1	Chromosome	1416001	1426000	10000
8738	NC_007204.1	Chromosome	1426001	1427000	1000
8739	NC_007204.1	Chromosome	1427001	1527000	100000
8740	NC_007204.1	Chromosome	1527001	1528000	1000
8741	NC_007204.1	Chromosome	1528001	1628000	100000
8742	NC_007204.1	Chromosome	1628001	1638000	10000
8743	NC_007204.1	Chromosome	1638001	1639000	1000
8744	NC_007204.1	Chromosome	1639001	1640000	1000
8745	NC_007204.1	Chromosome	1640001	1650000	10000
8746	NC_007204.1	Chromosome	1650001	1651000	1000
8747	NC_007204.1	Chromosome	1651001	1652000	1000
8748	NC_007204.1	Chromosome	1652001	1752000	100000
8749	NC_007204.1	Chromosome	1752001	1852000	100000
8750	NC_007204.1	Chromosome	1852001	1952000	100000
8751	NC_007204.1	Chromosome	1952001	2052000	100000
8752	NC_007204.1	Chromosome	2052001	2053000	1000
8753	NC_007204.1	Chromosome	2053001	2054000	1000
8754	NC_007204.1	Chromosome	2054001	2154000	100000
8755	NC_007204.1	Chromosome	2154001	2164000	10000
8756	NC_007204.1	Chromosome	2164001	2174000	10000
8757	NC_007204.1	Chromosome	2174001	2175000	1000
8758	NC_007204.1	Chromosome	2175001	2275000	100000
8759	NC_007204.1	Chromosome	2275001	2375000	100000
8760	NC_007204.1	Chromosome	2375001	2385000	10000
8761	NC_007204.1	Chromosome	2385001	2395000	10000
8762	NC_007204.1	Chromosome	2395001	2396000	1000
8763	NC_007204.1	Chromosome	2396001	2397000	1000
8764	NC_007204.1	Chromosome	2397001	2398000	1000
8765	NC_007204.1	Chromosome	2398001	2399000	1000
8766	NC_007204.1	Chromosome	2399001	2409000	10000
8767	NC_007204.1	Chromosome	2409001	2410000	1000
8768	NC_007204.1	Chromosome	2410001	2420000	10000
8769	NC_007204.1	Chromosome	2420001	2520000	100000
8770	NC_007204.1	Chromosome	2520001	2521000	1000
8771	NC_007204.1	Chromosome	2521001	2531000	10000
8772	NC_007204.1	Chromosome	2531001	2532000	1000
8773	NC_007204.1	Chromosome	2532001	2632000	100000
8774	NC_007204.1	Chromosome	2632001	2633000	1000
8775	NC_007204.1	Chromosome	2633001	2634000	1000
8776	NC_007204.1	Chromosome	2634001	2644000	10000
8777	NC_007204.1	Chromosome	2644001	2645000	1000
8778	NC_007204.1	Chromosome	2645001	2646000	1000
8779	NC_007204.1	Chromosome	2646001	2647000	1000
8780	NC_007204.1	Chromosome	2647001	2648000	1000
8781	NC_007204.1	Chromosome	2648001	2649000	1000
8782	NC_007204.1	Chromosome	2649001	2650000	1000
8783	NC_003910.7	Chromosome	1	1e+05	100000
8784	NC_003910.7	Chromosome	100001	2e+05	100000
8785	NC_003910.7	Chromosome	200001	210000	10000
8786	NC_003910.7	Chromosome	210001	310000	100000
8787	NC_003910.7	Chromosome	310001	410000	100000
8788	NC_003910.7	Chromosome	410001	510000	100000
8789	NC_003910.7	Chromosome	510001	610000	100000
8790	NC_003910.7	Chromosome	610001	620000	10000
8791	NC_003910.7	Chromosome	620001	630000	10000
8792	NC_003910.7	Chromosome	630001	730000	100000
8793	NC_003910.7	Chromosome	730001	740000	10000
8794	NC_003910.7	Chromosome	740001	741000	1000
8795	NC_003910.7	Chromosome	741001	742000	1000
8796	NC_003910.7	Chromosome	742001	743000	1000
8797	NC_003910.7	Chromosome	743001	843000	100000
8798	NC_003910.7	Chromosome	843001	853000	10000
8799	NC_003910.7	Chromosome	853001	854000	1000
8800	NC_003910.7	Chromosome	854001	855000	1000
8801	NC_003910.7	Chromosome	855001	955000	100000
8802	NC_003910.7	Chromosome	955001	965000	10000
8803	NC_003910.7	Chromosome	965001	975000	10000
8804	NC_003910.7	Chromosome	975001	1075000	100000
8805	NC_003910.7	Chromosome	1075001	1175000	100000
8806	NC_003910.7	Chromosome	1175001	1275000	100000
8807	NC_003910.7	Chromosome	1275001	1276000	1000
8808	NC_003910.7	Chromosome	1276001	1277000	1000
8809	NC_003910.7	Chromosome	1277001	1287000	10000
8810	NC_003910.7	Chromosome	1287001	1387000	100000
8811	NC_003910.7	Chromosome	1387001	1388000	1000
8812	NC_003910.7	Chromosome	1388001	1488000	100000
8813	NC_003910.7	Chromosome	1488001	1588000	100000
8814	NC_003910.7	Chromosome	1588001	1598000	10000
8815	NC_003910.7	Chromosome	1598001	1599000	1000
8816	NC_003910.7	Chromosome	1599001	1699000	100000
8817	NC_003910.7	Chromosome	1699001	1709000	10000
8818	NC_003910.7	Chromosome	1709001	1710000	1000
8819	NC_003910.7	Chromosome	1710001	1711000	1000
8820	NC_003910.7	Chromosome	1711001	1811000	100000
8821	NC_003910.7	Chromosome	1811001	1821000	10000
8822	NC_003910.7	Chromosome	1821001	1921000	100000
8823	NC_003910.7	Chromosome	1921001	1931000	10000
8824	NC_003910.7	Chromosome	1931001	2031000	100000
8825	NC_003910.7	Chromosome	2031001	2032000	1000
8826	NC_003910.7	Chromosome	2032001	2033000	1000
8827	NC_003910.7	Chromosome	2033001	2034000	1000
8828	NC_003910.7	Chromosome	2034001	2035000	1000
8829	NC_003910.7	Chromosome	2035001	2135000	100000
8830	NC_003910.7	Chromosome	2135001	2136000	1000
8831	NC_003910.7	Chromosome	2136001	2137000	1000
8832	NC_003910.7	Chromosome	2137001	2147000	10000
8833	NC_003910.7	Chromosome	2147001	2247000	100000
8834	NC_003910.7	Chromosome	2247001	2347000	100000
8835	NC_003910.7	Chromosome	2347001	2348000	1000
8836	NC_003910.7	Chromosome	2348001	2349000	1000
8837	NC_003910.7	Chromosome	2349001	2449000	100000
8838	NC_003910.7	Chromosome	2449001	2459000	10000
8839	NC_003910.7	Chromosome	2459001	2559000	100000
8840	NC_003910.7	Chromosome	2559001	2560000	1000
8841	NC_003910.7	Chromosome	2560001	2561000	1000
8842	NC_003910.7	Chromosome	2561001	2571000	10000
8843	NC_003910.7	Chromosome	2571001	2671000	100000
8844	NC_003910.7	Chromosome	2671001	2771000	100000
8845	NC_003910.7	Chromosome	2771001	2772000	1000
8846	NC_003910.7	Chromosome	2772001	2872000	100000
8847	NC_003910.7	Chromosome	2872001	2873000	1000
8848	NC_003910.7	Chromosome	2873001	2973000	100000
8849	NC_003910.7	Chromosome	2973001	3073000	100000
8850	NC_003910.7	Chromosome	3073001	3083000	10000
8851	NC_003910.7	Chromosome	3083001	3183000	100000
8852	NC_003910.7	Chromosome	3183001	3283000	100000
8853	NC_003910.7	Chromosome	3283001	3293000	10000
8854	NC_003910.7	Chromosome	3293001	3294000	1000
8855	NC_003910.7	Chromosome	3294001	3295000	1000
8856	NC_003910.7	Chromosome	3295001	3395000	100000
8857	NC_003910.7	Chromosome	3395001	3495000	100000
8858	NC_003910.7	Chromosome	3495001	3595000	100000
8859	NC_003910.7	Chromosome	3595001	3605000	10000
8860	NC_003910.7	Chromosome	3605001	3615000	10000
8861	NC_003910.7	Chromosome	3615001	3715000	100000
8862	NC_003910.7	Chromosome	3715001	3716000	1000
8863	NC_003910.7	Chromosome	3716001	3717000	1000
8864	NC_003910.7	Chromosome	3717001	3727000	10000
8865	NC_003910.7	Chromosome	3727001	3737000	10000
8866	NC_003910.7	Chromosome	3737001	3747000	10000
8867	NC_003910.7	Chromosome	3747001	3757000	10000
8868	NC_003910.7	Chromosome	3757001	3857000	100000
8869	NC_003910.7	Chromosome	3857001	3858000	1000
8870	NC_003910.7	Chromosome	3858001	3958000	100000
8871	NC_003910.7	Chromosome	3958001	3959000	1000
8872	NC_003910.7	Chromosome	3959001	3969000	10000
8873	NC_003910.7	Chromosome	3969001	3979000	10000
8874	NC_003910.7	Chromosome	3979001	4079000	100000
8875	NC_003910.7	Chromosome	4079001	4089000	10000
8876	NC_003910.7	Chromosome	4089001	4099000	10000
8877	NC_003910.7	Chromosome	4099001	4100000	1000
8878	NC_003910.7	Chromosome	4100001	4110000	10000
8879	NC_003910.7	Chromosome	4110001	4111000	1000
8880	NC_003910.7	Chromosome	4111001	4112000	1000
8881	NC_003910.7	Chromosome	4112001	4212000	100000
8882	NC_003910.7	Chromosome	4212001	4213000	1000
8883	NC_003910.7	Chromosome	4213001	4313000	100000
8884	NC_003910.7	Chromosome	4313001	4314000	1000
8885	NC_003910.7	Chromosome	4314001	4324000	10000
8886	NC_003910.7	Chromosome	4324001	4334000	10000
8887	NC_003910.7	Chromosome	4334001	4344000	10000
8888	NC_003910.7	Chromosome	4344001	4345000	1000
8889	NC_003910.7	Chromosome	4345001	4445000	100000
8890	NC_003910.7	Chromosome	4445001	4446000	1000
8891	NC_003910.7	Chromosome	4446001	4456000	10000
8892	NC_003910.7	Chromosome	4456001	4466000	10000
8893	NC_003910.7	Chromosome	4466001	4476000	10000
8894	NC_003910.7	Chromosome	4476001	4486000	10000
8895	NC_003910.7	Chromosome	4486001	4496000	10000
8896	NC_003910.7	Chromosome	4496001	4506000	10000
8897	NC_003910.7	Chromosome	4506001	4516000	10000
8898	NC_003910.7	Chromosome	4516001	4517000	1000
8899	NC_003910.7	Chromosome	4517001	4518000	1000
8900	NC_003910.7	Chromosome	4518001	4618000	100000
8901	NC_003910.7	Chromosome	4618001	4628000	10000
8902	NC_003910.7	Chromosome	4628001	4728000	100000
8903	NC_003910.7	Chromosome	4728001	4729000	1000
8904	NC_003910.7	Chromosome	4729001	4829000	100000
8905	NC_003910.7	Chromosome	4829001	4839000	10000
8906	NC_003910.7	Chromosome	4839001	4840000	1000
8907	NC_003910.7	Chromosome	4840001	4841000	1000
8908	NC_003910.7	Chromosome	4841001	4851000	10000
8909	NC_003910.7	Chromosome	4851001	4951000	100000
8910	NC_003910.7	Chromosome	4951001	4961000	10000
8911	NC_003910.7	Chromosome	4961001	4971000	10000
8912	NC_003910.7	Chromosome	4971001	4972000	1000
8913	NC_003910.7	Chromosome	4972001	5072000	100000
8914	NC_003910.7	Chromosome	5072001	5172000	100000
8915	NC_003910.7	Chromosome	5172001	5272000	100000
8916	NC_003910.7	Chromosome	5272001	5273000	1000
8917	NC_003910.7	Chromosome	5273001	5283000	10000
8918	NC_003910.7	Chromosome	5283001	5293000	10000
8919	NC_003910.7	Chromosome	5293001	5303000	10000
8920	NC_003910.7	Chromosome	5303001	5304000	1000
8921	NC_003910.7	Chromosome	5304001	5305000	1000
8922	NC_003910.7	Chromosome	5305001	5315000	10000
8923	NC_003910.7	Chromosome	5315001	5325000	10000
8924	NC_003910.7	Chromosome	5325001	5335000	10000
8925	NC_003910.7	Chromosome	5335001	5345000	10000
8926	NC_003910.7	Chromosome	5345001	5346000	1000
8927	NC_003910.7	Chromosome	5346001	5347000	1000
8928	NC_003910.7	Chromosome	5347001	5348000	1000
8929	NC_003910.7	Chromosome	5348001	5349000	1000
8930	NC_003910.7	Chromosome	5349001	5359000	10000
8931	NC_003910.7	Chromosome	5359001	5369000	10000
8932	NC_003910.7	Chromosome	5369001	5370000	1000
8933	NC_003910.7	Chromosome	5370001	5371000	1000
8934	NC_003910.7	Chromosome	5371001	5372000	1000
8935	NC_003910.7	Chromosome	5372001	5373000	1000
8936	NC_007205.1	Chromosome	1	10000	10000
8937	NC_007205.1	Chromosome	10001	110000	100000
8938	NC_007205.1	Chromosome	110001	120000	10000
8939	NC_007205.1	Chromosome	120001	121000	1000
8940	NC_007205.1	Chromosome	121001	131000	10000
8941	NC_007205.1	Chromosome	131001	141000	10000
8942	NC_007205.1	Chromosome	141001	241000	100000
8943	NC_007205.1	Chromosome	241001	341000	100000
8944	NC_007205.1	Chromosome	341001	351000	10000
8945	NC_007205.1	Chromosome	351001	361000	10000
8946	NC_007205.1	Chromosome	361001	362000	1000
8947	NC_007205.1	Chromosome	362001	462000	100000
8948	NC_007205.1	Chromosome	462001	562000	100000
8949	NC_007205.1	Chromosome	562001	563000	1000
8950	NC_007205.1	Chromosome	563001	573000	10000
8951	NC_007205.1	Chromosome	573001	583000	10000
8952	NC_007205.1	Chromosome	583001	584000	1000
8953	NC_007205.1	Chromosome	584001	594000	10000
8954	NC_007205.1	Chromosome	594001	604000	10000
8955	NC_007205.1	Chromosome	604001	704000	100000
8956	NC_007205.1	Chromosome	704001	705000	1000
8957	NC_007205.1	Chromosome	705001	805000	100000
8958	NC_007205.1	Chromosome	805001	806000	1000
8959	NC_007205.1	Chromosome	806001	816000	10000
8960	NC_007205.1	Chromosome	816001	817000	1000
8961	NC_007205.1	Chromosome	817001	917000	100000
8962	NC_007205.1	Chromosome	917001	927000	10000
8963	NC_007205.1	Chromosome	927001	937000	10000
8964	NC_007205.1	Chromosome	937001	1037000	100000
8965	NC_007205.1	Chromosome	1037001	1137000	100000
8966	NC_007205.1	Chromosome	1137001	1237000	100000
8967	NC_007205.1	Chromosome	1237001	1238000	1000
8968	NC_007205.1	Chromosome	1238001	1248000	10000
8969	NC_007205.1	Chromosome	1248001	1258000	10000
8970	NC_007205.1	Chromosome	1258001	1259000	1000
8971	NC_007205.1	Chromosome	1259001	1269000	10000
8972	NC_007205.1	Chromosome	1269001	1270000	1000
8973	NC_007205.1	Chromosome	1270001	1280000	10000
8974	NC_007205.1	Chromosome	1280001	1290000	10000
8975	NC_007205.1	Chromosome	1290001	1291000	1000
8976	NC_007205.1	Chromosome	1291001	1292000	1000
8977	NC_007205.1	Chromosome	1292001	1293000	1000
8978	NC_007205.1	Chromosome	1293001	1294000	1000
8979	NC_007205.1	Chromosome	1294001	1295000	1000
8980	NC_007205.1	Chromosome	1295001	1305000	10000
8981	NC_007205.1	Chromosome	1305001	1306000	1000
8982	NC_007205.1	Chromosome	1306001	1307000	1000
8983	NC_007205.1	Chromosome	1307001	1308000	1000
8984	NC_007492.2	Chromosome	1	1000	1000
8985	NC_007492.2	Chromosome	1001	11000	10000
8986	NC_007492.2	Chromosome	11001	111000	100000
8987	NC_007492.2	Chromosome	111001	112000	1000
8988	NC_007492.2	Chromosome	112001	212000	100000
8989	NC_007492.2	Chromosome	212001	213000	1000
8990	NC_007492.2	Chromosome	213001	223000	10000
8991	NC_007492.2	Chromosome	223001	224000	1000
8992	NC_007492.2	Chromosome	224001	234000	10000
8993	NC_007492.2	Chromosome	234001	244000	10000
8994	NC_007492.2	Chromosome	244001	245000	1000
8995	NC_007492.2	Chromosome	245001	246000	1000
8996	NC_007492.2	Chromosome	246001	256000	10000
8997	NC_007492.2	Chromosome	256001	257000	1000
8998	NC_007492.2	Chromosome	257001	267000	10000
8999	NC_007492.2	Chromosome	267001	268000	1000
9000	NC_007492.2	Chromosome	268001	269000	1000
9001	NC_007492.2	Chromosome	269001	270000	1000
9002	NC_007492.2	Chromosome	270001	370000	100000
9003	NC_007492.2	Chromosome	370001	380000	10000
9004	NC_007492.2	Chromosome	380001	390000	10000
9005	NC_007492.2	Chromosome	390001	4e+05	10000
9006	NC_007492.2	Chromosome	400001	401000	1000
9007	NC_007492.2	Chromosome	401001	402000	1000
9008	NC_007492.2	Chromosome	402001	412000	10000
9009	NC_007492.2	Chromosome	412001	413000	1000
9010	NC_007492.2	Chromosome	413001	513000	100000
9011	NC_007492.2	Chromosome	513001	523000	10000
9012	NC_007492.2	Chromosome	523001	533000	10000
9013	NC_007492.2	Chromosome	533001	534000	1000
9014	NC_007492.2	Chromosome	534001	634000	100000
9015	NC_007492.2	Chromosome	634001	644000	10000
9016	NC_007492.2	Chromosome	644001	654000	10000
9017	NC_007492.2	Chromosome	654001	664000	10000
9018	NC_007492.2	Chromosome	664001	665000	1000
9019	NC_007492.2	Chromosome	665001	675000	10000
9020	NC_007492.2	Chromosome	675001	676000	1000
9021	NC_007492.2	Chromosome	676001	686000	10000
9022	NC_007492.2	Chromosome	686001	786000	100000
9023	NC_007492.2	Chromosome	786001	796000	10000
9024	NC_007492.2	Chromosome	796001	797000	1000
9025	NC_007492.2	Chromosome	797001	798000	1000
9026	NC_007492.2	Chromosome	798001	898000	100000
9027	NC_007492.2	Chromosome	898001	998000	100000
9028	NC_007492.2	Chromosome	998001	999000	1000
9029	NC_007492.2	Chromosome	999001	1099000	100000
9030	NC_007492.2	Chromosome	1099001	1199000	100000
9031	NC_007492.2	Chromosome	1199001	1299000	100000
9032	NC_007492.2	Chromosome	1299001	1309000	10000
9033	NC_007492.2	Chromosome	1309001	1409000	100000
9034	NC_007492.2	Chromosome	1409001	1419000	10000
9035	NC_007492.2	Chromosome	1419001	1429000	10000
9036	NC_007492.2	Chromosome	1429001	1439000	10000
9037	NC_007492.2	Chromosome	1439001	1449000	10000
9038	NC_007492.2	Chromosome	1449001	1459000	10000
9039	NC_007492.2	Chromosome	1459001	1469000	10000
9040	NC_007492.2	Chromosome	1469001	1470000	1000
9041	NC_007492.2	Chromosome	1470001	1471000	1000
9042	NC_007492.2	Chromosome	1471001	1472000	1000
9043	NC_007492.2	Chromosome	1472001	1482000	10000
9044	NC_007492.2	Chromosome	1482001	1582000	100000
9045	NC_007492.2	Chromosome	1582001	1682000	100000
9046	NC_007492.2	Chromosome	1682001	1683000	1000
9047	NC_007492.2	Chromosome	1683001	1684000	1000
9048	NC_007492.2	Chromosome	1684001	1694000	10000
9049	NC_007492.2	Chromosome	1694001	1794000	100000
9050	NC_007492.2	Chromosome	1794001	1894000	100000
9051	NC_007492.2	Chromosome	1894001	1904000	10000
9052	NC_007492.2	Chromosome	1904001	1914000	10000
9053	NC_007492.2	Chromosome	1914001	2014000	100000
9054	NC_007492.2	Chromosome	2014001	2015000	1000
9055	NC_007492.2	Chromosome	2015001	2016000	1000
9056	NC_007492.2	Chromosome	2016001	2116000	100000
9057	NC_007492.2	Chromosome	2116001	2117000	1000
9058	NC_007492.2	Chromosome	2117001	2127000	10000
9059	NC_007492.2	Chromosome	2127001	2137000	10000
9060	NC_007492.2	Chromosome	2137001	2147000	10000
9061	NC_007492.2	Chromosome	2147001	2247000	100000
9062	NC_007492.2	Chromosome	2247001	2257000	10000
9063	NC_007492.2	Chromosome	2257001	2258000	1000
9064	NC_007492.2	Chromosome	2258001	2358000	100000
9065	NC_007492.2	Chromosome	2358001	2368000	10000
9066	NC_007492.2	Chromosome	2368001	2378000	10000
9067	NC_007492.2	Chromosome	2378001	2478000	100000
9068	NC_007492.2	Chromosome	2478001	2479000	1000
9069	NC_007492.2	Chromosome	2479001	2579000	100000
9070	NC_007492.2	Chromosome	2579001	2580000	1000
9071	NC_007492.2	Chromosome	2580001	2680000	100000
9072	NC_007492.2	Chromosome	2680001	2780000	100000
9073	NC_007492.2	Chromosome	2780001	2790000	10000
9074	NC_007492.2	Chromosome	2790001	2800000	10000
9075	NC_007492.2	Chromosome	2800001	2801000	1000
9076	NC_007492.2	Chromosome	2801001	2901000	100000
9077	NC_007492.2	Chromosome	2901001	3001000	100000
9078	NC_007492.2	Chromosome	3001001	3101000	100000
9079	NC_007492.2	Chromosome	3101001	3111000	10000
9080	NC_007492.2	Chromosome	3111001	3112000	1000
9081	NC_007492.2	Chromosome	3112001	3212000	100000
9082	NC_007492.2	Chromosome	3212001	3222000	10000
9083	NC_007492.2	Chromosome	3222001	3223000	1000
9084	NC_007492.2	Chromosome	3223001	3323000	100000
9085	NC_007492.2	Chromosome	3323001	3324000	1000
9086	NC_007492.2	Chromosome	3324001	3424000	100000
9087	NC_007492.2	Chromosome	3424001	3425000	1000
9088	NC_007492.2	Chromosome	3425001	3525000	100000
9089	NC_007492.2	Chromosome	3525001	3535000	10000
9090	NC_007492.2	Chromosome	3535001	3545000	10000
9091	NC_007492.2	Chromosome	3545001	3555000	10000
9092	NC_007492.2	Chromosome	3555001	3556000	1000
9093	NC_007492.2	Chromosome	3556001	3656000	100000
9094	NC_007492.2	Chromosome	3656001	3657000	1000
9095	NC_007492.2	Chromosome	3657001	3757000	100000
9096	NC_007492.2	Chromosome	3757001	3758000	1000
9097	NC_007492.2	Chromosome	3758001	3759000	1000
9098	NC_007492.2	Chromosome	3759001	3769000	10000
9099	NC_007492.2	Chromosome	3769001	3770000	1000
9100	NC_007492.2	Chromosome	3770001	3780000	10000
9101	NC_007492.2	Chromosome	3780001	3781000	1000
9102	NC_007492.2	Chromosome	3781001	3782000	1000
9103	NC_007492.2	Chromosome	3782001	3783000	1000
9104	NC_007492.2	Chromosome	3783001	3883000	100000
9105	NC_007492.2	Chromosome	3883001	3983000	100000
9106	NC_007492.2	Chromosome	3983001	3993000	10000
9107	NC_007492.2	Chromosome	3993001	3994000	1000
9108	NC_007492.2	Chromosome	3994001	4094000	100000
9109	NC_007492.2	Chromosome	4094001	4194000	100000
9110	NC_007492.2	Chromosome	4194001	4204000	10000
9111	NC_007492.2	Chromosome	4204001	4214000	10000
9112	NC_007492.2	Chromosome	4214001	4215000	1000
9113	NC_007492.2	Chromosome	4215001	4225000	10000
9114	NC_007492.2	Chromosome	4225001	4235000	10000
9115	NC_007492.2	Chromosome	4235001	4236000	1000
9116	NC_007492.2	Chromosome	4236001	4237000	1000
9117	NC_007492.2	Chromosome	4237001	4337000	100000
9118	NC_007492.2	Chromosome	4337001	4338000	1000
9119	NC_007492.2	Chromosome	4338001	4438000	100000
9120	NC_007492.2	Chromosome	4438001	4439000	1000
9121	NC_007492.2	Chromosome	4439001	4449000	10000
9122	NC_007492.2	Chromosome	4449001	4549000	100000
9123	NC_007492.2	Chromosome	4549001	4559000	10000
9124	NC_007492.2	Chromosome	4559001	4569000	10000
9125	NC_007492.2	Chromosome	4569001	4579000	10000
9126	NC_007492.2	Chromosome	4579001	4580000	1000
9127	NC_007492.2	Chromosome	4580001	4581000	1000
9128	NC_007492.2	Chromosome	4581001	4681000	100000
9129	NC_007492.2	Chromosome	4681001	4682000	1000
9130	NC_007492.2	Chromosome	4682001	4692000	10000
9131	NC_007492.2	Chromosome	4692001	4792000	100000
9132	NC_007492.2	Chromosome	4792001	4802000	10000
9133	NC_007492.2	Chromosome	4802001	4812000	10000
9134	NC_007492.2	Chromosome	4812001	4813000	1000
9135	NC_007492.2	Chromosome	4813001	4913000	100000
9136	NC_007492.2	Chromosome	4913001	5013000	100000
9137	NC_007492.2	Chromosome	5013001	5023000	10000
9138	NC_007492.2	Chromosome	5023001	5033000	10000
9139	NC_007492.2	Chromosome	5033001	5043000	10000
9140	NC_007492.2	Chromosome	5043001	5143000	100000
9141	NC_007492.2	Chromosome	5143001	5144000	1000
9142	NC_007492.2	Chromosome	5144001	5244000	100000
9143	NC_007492.2	Chromosome	5244001	5245000	1000
9144	NC_007492.2	Chromosome	5245001	5246000	1000
9145	NC_007492.2	Chromosome	5246001	5256000	10000
9146	NC_007492.2	Chromosome	5256001	5257000	1000
9147	NC_007492.2	Chromosome	5257001	5267000	10000
9148	NC_007492.2	Chromosome	5267001	5277000	10000
9149	NC_007492.2	Chromosome	5277001	5278000	1000
9150	NC_007492.2	Chromosome	5278001	5279000	1000
9151	NC_007492.2	Chromosome	5279001	5379000	100000
9152	NC_007492.2	Chromosome	5379001	5380000	1000
9153	NC_007492.2	Chromosome	5380001	5381000	1000
9154	NC_007492.2	Chromosome	5381001	5382000	1000
9155	NC_007492.2	Chromosome	5382001	5383000	1000
9156	NC_007492.2	Chromosome	5383001	5483000	100000
9157	NC_007492.2	Chromosome	5483001	5493000	10000
9158	NC_007492.2	Chromosome	5493001	5593000	100000
9159	NC_007492.2	Chromosome	5593001	5594000	1000
9160	NC_007492.2	Chromosome	5594001	5694000	100000
9161	NC_007492.2	Chromosome	5694001	5794000	100000
9162	NC_007492.2	Chromosome	5794001	5804000	10000
9163	NC_007492.2	Chromosome	5804001	5805000	1000
9164	NC_007492.2	Chromosome	5805001	5815000	10000
9165	NC_007492.2	Chromosome	5815001	5825000	10000
9166	NC_007492.2	Chromosome	5825001	5925000	100000
9167	NC_007492.2	Chromosome	5925001	5926000	1000
9168	NC_007492.2	Chromosome	5926001	5927000	1000
9169	NC_007492.2	Chromosome	5927001	6027000	100000
9170	NC_007492.2	Chromosome	6027001	6037000	10000
9171	NC_007492.2	Chromosome	6037001	6047000	10000
9172	NC_007492.2	Chromosome	6047001	6048000	1000
9173	NC_007492.2	Chromosome	6048001	6049000	1000
9174	NC_007492.2	Chromosome	6049001	6149000	100000
9175	NC_007492.2	Chromosome	6149001	6249000	100000
9176	NC_007492.2	Chromosome	6249001	6259000	10000
9177	NC_007492.2	Chromosome	6259001	6260000	1000
9178	NC_007492.2	Chromosome	6260001	6270000	10000
9179	NC_007492.2	Chromosome	6270001	6370000	100000
9180	NC_007492.2	Chromosome	6370001	6380000	10000
9181	NC_007492.2	Chromosome	6380001	6390000	10000
9182	NC_007492.2	Chromosome	6390001	6400000	10000
9183	NC_007492.2	Chromosome	6400001	6410000	10000
9184	NC_007492.2	Chromosome	6410001	6420000	10000
9185	NC_007492.2	Chromosome	6420001	6421000	1000
9186	NC_007492.2	Chromosome	6421001	6422000	1000
9187	NC_007492.2	Chromosome	6422001	6432000	10000
9188	NC_007492.2	Chromosome	6432001	6433000	1000
9189	NC_007492.2	Chromosome	6433001	6434000	1000
9190	NC_007492.2	Chromosome	6434001	6435000	1000
9191	NC_007492.2	Chromosome	6435001	6436000	1000
9192	NC_007492.2	Chromosome	6436001	6437000	1000
9193	NC_007492.2	Chromosome	6437001	6438000	1000
9194	NC_007513.1	Chromosome	1	1e+05	100000
9195	NC_007513.1	Chromosome	100001	2e+05	100000
9196	NC_007513.1	Chromosome	200001	3e+05	100000
9197	NC_007513.1	Chromosome	300001	301000	1000
9198	NC_007513.1	Chromosome	301001	311000	10000
9199	NC_007513.1	Chromosome	311001	411000	100000
9200	NC_007513.1	Chromosome	411001	412000	1000
9201	NC_007513.1	Chromosome	412001	512000	100000
9202	NC_007513.1	Chromosome	512001	612000	100000
9203	NC_007513.1	Chromosome	612001	712000	100000
9204	NC_007513.1	Chromosome	712001	713000	1000
9205	NC_007513.1	Chromosome	713001	714000	1000
9206	NC_007513.1	Chromosome	714001	724000	10000
9207	NC_007513.1	Chromosome	724001	734000	10000
9208	NC_007513.1	Chromosome	734001	744000	10000
9209	NC_007513.1	Chromosome	744001	754000	10000
9210	NC_007513.1	Chromosome	754001	764000	10000
9211	NC_007513.1	Chromosome	764001	774000	10000
9212	NC_007513.1	Chromosome	774001	775000	1000
9213	NC_007513.1	Chromosome	775001	785000	10000
9214	NC_007513.1	Chromosome	785001	795000	10000
9215	NC_007513.1	Chromosome	795001	796000	1000
9216	NC_007513.1	Chromosome	796001	896000	100000
9217	NC_007513.1	Chromosome	896001	996000	100000
9218	NC_007513.1	Chromosome	996001	1006000	10000
9219	NC_007513.1	Chromosome	1006001	1106000	100000
9220	NC_007513.1	Chromosome	1106001	1107000	1000
9221	NC_007513.1	Chromosome	1107001	1108000	1000
9222	NC_007513.1	Chromosome	1108001	1118000	10000
9223	NC_007513.1	Chromosome	1118001	1218000	100000
9224	NC_007513.1	Chromosome	1218001	1318000	100000
9225	NC_007513.1	Chromosome	1318001	1418000	100000
9226	NC_007513.1	Chromosome	1418001	1428000	10000
9227	NC_007513.1	Chromosome	1428001	1429000	1000
9228	NC_007513.1	Chromosome	1429001	1430000	1000
9229	NC_007513.1	Chromosome	1430001	1431000	1000
9230	NC_007513.1	Chromosome	1431001	1531000	100000
9231	NC_007513.1	Chromosome	1531001	1631000	100000
9232	NC_007513.1	Chromosome	1631001	1641000	10000
9233	NC_007513.1	Chromosome	1641001	1651000	10000
9234	NC_007513.1	Chromosome	1651001	1652000	1000
9235	NC_007513.1	Chromosome	1652001	1653000	1000
9236	NC_007513.1	Chromosome	1653001	1663000	10000
9237	NC_007513.1	Chromosome	1663001	1664000	1000
9238	NC_007513.1	Chromosome	1664001	1665000	1000
9239	NC_007513.1	Chromosome	1665001	1675000	10000
9240	NC_007513.1	Chromosome	1675001	1775000	100000
9241	NC_007513.1	Chromosome	1775001	1875000	100000
9242	NC_007513.1	Chromosome	1875001	1975000	100000
9243	NC_007513.1	Chromosome	1975001	2075000	100000
9244	NC_007513.1	Chromosome	2075001	2085000	10000
9245	NC_007513.1	Chromosome	2085001	2185000	100000
9246	NC_007513.1	Chromosome	2185001	2186000	1000
9247	NC_007513.1	Chromosome	2186001	2187000	1000
9248	NC_007513.1	Chromosome	2187001	2188000	1000
9249	NC_007513.1	Chromosome	2188001	2189000	1000
9250	NC_007513.1	Chromosome	2189001	2190000	1000
9251	NC_007513.1	Chromosome	2190001	2200000	10000
9252	NC_007513.1	Chromosome	2200001	2210000	10000
9253	NC_007513.1	Chromosome	2210001	2211000	1000
9254	NC_007513.1	Chromosome	2211001	2221000	10000
9255	NC_007513.1	Chromosome	2221001	2231000	10000
9256	NC_007513.1	Chromosome	2231001	2232000	1000
9257	NC_007513.1	Chromosome	2232001	2233000	1000
9258	NC_007513.1	Chromosome	2233001	2234000	1000
9259	NC_007604.1	Chromosome	1	1e+05	100000
9260	NC_007604.1	Chromosome	100001	2e+05	100000
9261	NC_007604.1	Chromosome	200001	210000	10000
9262	NC_007604.1	Chromosome	210001	220000	10000
9263	NC_007604.1	Chromosome	220001	230000	10000
9264	NC_007604.1	Chromosome	230001	231000	1000
9265	NC_007604.1	Chromosome	231001	241000	10000
9266	NC_007604.1	Chromosome	241001	242000	1000
9267	NC_007604.1	Chromosome	242001	243000	1000
9268	NC_007604.1	Chromosome	243001	244000	1000
9269	NC_007604.1	Chromosome	244001	245000	1000
9270	NC_007604.1	Chromosome	245001	246000	1000
9271	NC_007604.1	Chromosome	246001	247000	1000
9272	NC_007604.1	Chromosome	247001	257000	10000
9273	NC_007604.1	Chromosome	257001	357000	100000
9274	NC_007604.1	Chromosome	357001	367000	10000
9275	NC_007604.1	Chromosome	367001	377000	10000
9276	NC_007604.1	Chromosome	377001	387000	10000
9277	NC_007604.1	Chromosome	387001	388000	1000
9278	NC_007604.1	Chromosome	388001	398000	10000
9279	NC_007604.1	Chromosome	398001	399000	1000
9280	NC_007604.1	Chromosome	399001	499000	100000
9281	NC_007604.1	Chromosome	499001	599000	100000
9282	NC_007604.1	Chromosome	599001	699000	100000
9283	NC_007604.1	Chromosome	699001	709000	10000
9284	NC_007604.1	Chromosome	709001	719000	10000
9285	NC_007604.1	Chromosome	719001	819000	100000
9286	NC_007604.1	Chromosome	819001	829000	10000
9287	NC_007604.1	Chromosome	829001	929000	100000
9288	NC_007604.1	Chromosome	929001	930000	1000
9289	NC_007604.1	Chromosome	930001	1030000	100000
9290	NC_007604.1	Chromosome	1030001	1040000	10000
9291	NC_007604.1	Chromosome	1040001	1140000	100000
9292	NC_007604.1	Chromosome	1140001	1141000	1000
9293	NC_007604.1	Chromosome	1141001	1151000	10000
9294	NC_007604.1	Chromosome	1151001	1152000	1000
9295	NC_007604.1	Chromosome	1152001	1162000	10000
9296	NC_007604.1	Chromosome	1162001	1163000	1000
9297	NC_007604.1	Chromosome	1163001	1263000	100000
9298	NC_007604.1	Chromosome	1263001	1363000	100000
9299	NC_007604.1	Chromosome	1363001	1364000	1000
9300	NC_007604.1	Chromosome	1364001	1374000	10000
9301	NC_007604.1	Chromosome	1374001	1474000	100000
9302	NC_007604.1	Chromosome	1474001	1574000	100000
9303	NC_007604.1	Chromosome	1574001	1584000	10000
9304	NC_007604.1	Chromosome	1584001	1594000	10000
9305	NC_007604.1	Chromosome	1594001	1694000	100000
9306	NC_007604.1	Chromosome	1694001	1704000	10000
9307	NC_007604.1	Chromosome	1704001	1804000	100000
9308	NC_007604.1	Chromosome	1804001	1904000	100000
9309	NC_007604.1	Chromosome	1904001	1905000	1000
9310	NC_007604.1	Chromosome	1905001	2005000	100000
9311	NC_007604.1	Chromosome	2005001	2006000	1000
9312	NC_007604.1	Chromosome	2006001	2016000	10000
9313	NC_007604.1	Chromosome	2016001	2026000	10000
9314	NC_007604.1	Chromosome	2026001	2126000	100000
9315	NC_007604.1	Chromosome	2126001	2226000	100000
9316	NC_007604.1	Chromosome	2226001	2227000	1000
9317	NC_007604.1	Chromosome	2227001	2228000	1000
9318	NC_007604.1	Chromosome	2228001	2229000	1000
9319	NC_007604.1	Chromosome	2229001	2230000	1000
9320	NC_007604.1	Chromosome	2230001	2330000	100000
9321	NC_007604.1	Chromosome	2330001	2430000	100000
9322	NC_007604.1	Chromosome	2430001	2440000	10000
9323	NC_007604.1	Chromosome	2440001	2441000	1000
9324	NC_007604.1	Chromosome	2441001	2451000	10000
9325	NC_007604.1	Chromosome	2451001	2452000	1000
9326	NC_007604.1	Chromosome	2452001	2552000	100000
9327	NC_007604.1	Chromosome	2552001	2652000	100000
9328	NC_007604.1	Chromosome	2652001	2662000	10000
9329	NC_007604.1	Chromosome	2662001	2672000	10000
9330	NC_007604.1	Chromosome	2672001	2682000	10000
9331	NC_007604.1	Chromosome	2682001	2692000	10000
9332	NC_007604.1	Chromosome	2692001	2693000	1000
9333	NC_007604.1	Chromosome	2693001	2694000	1000
9334	NC_007604.1	Chromosome	2694001	2695000	1000
9335	NC_007595.1	Plasmid	1	1000	1000
9336	NC_007595.1	Plasmid	1001	11000	10000
9337	NC_007595.1	Plasmid	11001	21000	10000
9338	NC_007595.1	Plasmid	21001	22000	1000
9339	NC_007595.1	Plasmid	22001	32000	10000
9340	NC_007595.1	Plasmid	32001	33000	1000
9341	NC_007595.1	Plasmid	33001	34000	1000
9342	NC_007595.1	Plasmid	34001	44000	10000
9343	NC_007595.1	Plasmid	44001	45000	1000
9344	NC_007595.1	Plasmid	45001	46000	1000
9345	NC_007516.1	Chromosome	1	10000	10000
9346	NC_007516.1	Chromosome	10001	110000	100000
9347	NC_007516.1	Chromosome	110001	111000	1000
9348	NC_007516.1	Chromosome	111001	211000	100000
9349	NC_007516.1	Chromosome	211001	311000	100000
9350	NC_007516.1	Chromosome	311001	411000	100000
9351	NC_007516.1	Chromosome	411001	412000	1000
9352	NC_007516.1	Chromosome	412001	413000	1000
9353	NC_007516.1	Chromosome	413001	423000	10000
9354	NC_007516.1	Chromosome	423001	523000	100000
9355	NC_007516.1	Chromosome	523001	623000	100000
9356	NC_007516.1	Chromosome	623001	624000	1000
9357	NC_007516.1	Chromosome	624001	724000	100000
9358	NC_007516.1	Chromosome	724001	824000	100000
9359	NC_007516.1	Chromosome	824001	825000	1000
9360	NC_007516.1	Chromosome	825001	826000	1000
9361	NC_007516.1	Chromosome	826001	827000	1000
9362	NC_007516.1	Chromosome	827001	828000	1000
9363	NC_007516.1	Chromosome	828001	829000	1000
9364	NC_007516.1	Chromosome	829001	830000	1000
9365	NC_007516.1	Chromosome	830001	840000	10000
9366	NC_007516.1	Chromosome	840001	850000	10000
9367	NC_007516.1	Chromosome	850001	950000	100000
9368	NC_007516.1	Chromosome	950001	960000	10000
9369	NC_007516.1	Chromosome	960001	970000	10000
9370	NC_007516.1	Chromosome	970001	1070000	100000
9371	NC_007516.1	Chromosome	1070001	1080000	10000
9372	NC_007516.1	Chromosome	1080001	1180000	100000
9373	NC_007516.1	Chromosome	1180001	1190000	10000
9374	NC_007516.1	Chromosome	1190001	1290000	100000
9375	NC_007516.1	Chromosome	1290001	1300000	10000
9376	NC_007516.1	Chromosome	1300001	1301000	1000
9377	NC_007516.1	Chromosome	1301001	1311000	10000
9378	NC_007516.1	Chromosome	1311001	1321000	10000
9379	NC_007516.1	Chromosome	1321001	1331000	10000
9380	NC_007516.1	Chromosome	1331001	1431000	100000
9381	NC_007516.1	Chromosome	1431001	1531000	100000
9382	NC_007516.1	Chromosome	1531001	1532000	1000
9383	NC_007516.1	Chromosome	1532001	1632000	100000
9384	NC_007516.1	Chromosome	1632001	1642000	10000
9385	NC_007516.1	Chromosome	1642001	1742000	100000
9386	NC_007516.1	Chromosome	1742001	1743000	1000
9387	NC_007516.1	Chromosome	1743001	1843000	100000
9388	NC_007516.1	Chromosome	1843001	1844000	1000
9389	NC_007516.1	Chromosome	1844001	1854000	10000
9390	NC_007516.1	Chromosome	1854001	1864000	10000
9391	NC_007516.1	Chromosome	1864001	1874000	10000
9392	NC_007516.1	Chromosome	1874001	1884000	10000
9393	NC_007516.1	Chromosome	1884001	1894000	10000
9394	NC_007516.1	Chromosome	1894001	1904000	10000
9395	NC_007516.1	Chromosome	1904001	1914000	10000
9396	NC_007516.1	Chromosome	1914001	1924000	10000
9397	NC_007516.1	Chromosome	1924001	2024000	100000
9398	NC_007516.1	Chromosome	2024001	2124000	100000
9399	NC_007516.1	Chromosome	2124001	2134000	10000
9400	NC_007516.1	Chromosome	2134001	2144000	10000
9401	NC_007516.1	Chromosome	2144001	2244000	100000
9402	NC_007516.1	Chromosome	2244001	2254000	10000
9403	NC_007516.1	Chromosome	2254001	2264000	10000
9404	NC_007516.1	Chromosome	2264001	2265000	1000
9405	NC_007516.1	Chromosome	2265001	2275000	10000
9406	NC_007516.1	Chromosome	2275001	2285000	10000
9407	NC_007516.1	Chromosome	2285001	2295000	10000
9408	NC_007516.1	Chromosome	2295001	2395000	100000
9409	NC_007516.1	Chromosome	2395001	2396000	1000
9410	NC_007516.1	Chromosome	2396001	2406000	10000
9411	NC_007516.1	Chromosome	2406001	2416000	10000
9412	NC_007516.1	Chromosome	2416001	2417000	1000
9413	NC_007516.1	Chromosome	2417001	2418000	1000
9414	NC_007516.1	Chromosome	2418001	2419000	1000
9415	NC_007516.1	Chromosome	2419001	2429000	10000
9416	NC_007516.1	Chromosome	2429001	2430000	1000
9417	NC_007516.1	Chromosome	2430001	2431000	1000
9418	NC_007516.1	Chromosome	2431001	2432000	1000
9419	NC_007516.1	Chromosome	2432001	2433000	1000
9420	NC_007516.1	Chromosome	2433001	2434000	1000
9421	NC_007516.1	Chromosome	2434001	2435000	1000
9422	NC_007516.1	Chromosome	2435001	2436000	1000
9423	NC_007516.1	Chromosome	2436001	2437000	1000
9424	NC_007516.1	Chromosome	2437001	2438000	1000
9425	NC_007516.1	Chromosome	2438001	2439000	1000
9426	NC_007516.1	Chromosome	2439001	2449000	10000
9427	NC_007516.1	Chromosome	2449001	2450000	1000
9428	NC_007516.1	Chromosome	2450001	2451000	1000
9429	NC_007516.1	Chromosome	2451001	2461000	10000
9430	NC_007516.1	Chromosome	2461001	2462000	1000
9431	NC_007516.1	Chromosome	2462001	2472000	10000
9432	NC_007516.1	Chromosome	2472001	2482000	10000
9433	NC_007516.1	Chromosome	2482001	2483000	1000
9434	NC_007516.1	Chromosome	2483001	2484000	1000
9435	NC_007516.1	Chromosome	2484001	2494000	10000
9436	NC_007516.1	Chromosome	2494001	2504000	10000
9437	NC_007516.1	Chromosome	2504001	2505000	1000
9438	NC_007516.1	Chromosome	2505001	2506000	1000
9439	NC_007516.1	Chromosome	2506001	2507000	1000
9440	NC_007516.1	Chromosome	2507001	2508000	1000
9441	NC_007516.1	Chromosome	2508001	2509000	1000
9442	NC_007516.1	Chromosome	2509001	2510000	1000
9443	NC_007484.1	Chromosome	1	1000	1000
9444	NC_007484.1	Chromosome	1001	11000	10000
9445	NC_007484.1	Chromosome	11001	111000	100000
9446	NC_007484.1	Chromosome	111001	121000	10000
9447	NC_007484.1	Chromosome	121001	221000	100000
9448	NC_007484.1	Chromosome	221001	321000	100000
9449	NC_007484.1	Chromosome	321001	322000	1000
9450	NC_007484.1	Chromosome	322001	323000	1000
9451	NC_007484.1	Chromosome	323001	324000	1000
9452	NC_007484.1	Chromosome	324001	424000	100000
9453	NC_007484.1	Chromosome	424001	434000	10000
9454	NC_007484.1	Chromosome	434001	534000	100000
9455	NC_007484.1	Chromosome	534001	535000	1000
9456	NC_007484.1	Chromosome	535001	635000	100000
9457	NC_007484.1	Chromosome	635001	636000	1000
9458	NC_007484.1	Chromosome	636001	637000	1000
9459	NC_007484.1	Chromosome	637001	737000	100000
9460	NC_007484.1	Chromosome	737001	837000	100000
9461	NC_007484.1	Chromosome	837001	937000	100000
9462	NC_007484.1	Chromosome	937001	938000	1000
9463	NC_007484.1	Chromosome	938001	939000	1000
9464	NC_007484.1	Chromosome	939001	940000	1000
9465	NC_007484.1	Chromosome	940001	950000	10000
9466	NC_007484.1	Chromosome	950001	951000	1000
9467	NC_007484.1	Chromosome	951001	961000	10000
9468	NC_007484.1	Chromosome	961001	971000	10000
9469	NC_007484.1	Chromosome	971001	1071000	100000
9470	NC_007484.1	Chromosome	1071001	1171000	100000
9471	NC_007484.1	Chromosome	1171001	1172000	1000
9472	NC_007484.1	Chromosome	1172001	1173000	1000
9473	NC_007484.1	Chromosome	1173001	1174000	1000
9474	NC_007484.1	Chromosome	1174001	1175000	1000
9475	NC_007484.1	Chromosome	1175001	1185000	10000
9476	NC_007484.1	Chromosome	1185001	1195000	10000
9477	NC_007484.1	Chromosome	1195001	1196000	1000
9478	NC_007484.1	Chromosome	1196001	1296000	100000
9479	NC_007484.1	Chromosome	1296001	1396000	100000
9480	NC_007484.1	Chromosome	1396001	1496000	100000
9481	NC_007484.1	Chromosome	1496001	1497000	1000
9482	NC_007484.1	Chromosome	1497001	1507000	10000
9483	NC_007484.1	Chromosome	1507001	1517000	10000
9484	NC_007484.1	Chromosome	1517001	1527000	10000
9485	NC_007484.1	Chromosome	1527001	1627000	100000
9486	NC_007484.1	Chromosome	1627001	1628000	1000
9487	NC_007484.1	Chromosome	1628001	1629000	1000
9488	NC_007484.1	Chromosome	1629001	1639000	10000
9489	NC_007484.1	Chromosome	1639001	1649000	10000
9490	NC_007484.1	Chromosome	1649001	1749000	100000
9491	NC_007484.1	Chromosome	1749001	1849000	100000
9492	NC_007484.1	Chromosome	1849001	1859000	10000
9493	NC_007484.1	Chromosome	1859001	1860000	1000
9494	NC_007484.1	Chromosome	1860001	1861000	1000
9495	NC_007484.1	Chromosome	1861001	1862000	1000
9496	NC_007484.1	Chromosome	1862001	1863000	1000
9497	NC_007484.1	Chromosome	1863001	1873000	10000
9498	NC_007484.1	Chromosome	1873001	1973000	100000
9499	NC_007484.1	Chromosome	1973001	1983000	10000
9500	NC_007484.1	Chromosome	1983001	1993000	10000
9501	NC_007484.1	Chromosome	1993001	2003000	10000
9502	NC_007484.1	Chromosome	2003001	2103000	100000
9503	NC_007484.1	Chromosome	2103001	2203000	100000
9504	NC_007484.1	Chromosome	2203001	2213000	10000
9505	NC_007484.1	Chromosome	2213001	2214000	1000
9506	NC_007484.1	Chromosome	2214001	2224000	10000
9507	NC_007484.1	Chromosome	2224001	2234000	10000
9508	NC_007484.1	Chromosome	2234001	2334000	100000
9509	NC_007484.1	Chromosome	2334001	2434000	100000
9510	NC_007484.1	Chromosome	2434001	2534000	100000
9511	NC_007484.1	Chromosome	2534001	2535000	1000
9512	NC_007484.1	Chromosome	2535001	2635000	100000
9513	NC_007484.1	Chromosome	2635001	2636000	1000
9514	NC_007484.1	Chromosome	2636001	2736000	100000
9515	NC_007484.1	Chromosome	2736001	2737000	1000
9516	NC_007484.1	Chromosome	2737001	2837000	100000
9517	NC_007484.1	Chromosome	2837001	2838000	1000
9518	NC_007484.1	Chromosome	2838001	2938000	100000
9519	NC_007484.1	Chromosome	2938001	2939000	1000
9520	NC_007484.1	Chromosome	2939001	2940000	1000
9521	NC_007484.1	Chromosome	2940001	2950000	10000
9522	NC_007484.1	Chromosome	2950001	3050000	100000
9523	NC_007484.1	Chromosome	3050001	3150000	100000
9524	NC_007484.1	Chromosome	3150001	3160000	10000
9525	NC_007484.1	Chromosome	3160001	3161000	1000
9526	NC_007484.1	Chromosome	3161001	3171000	10000
9527	NC_007484.1	Chromosome	3171001	3172000	1000
9528	NC_007484.1	Chromosome	3172001	3182000	10000
9529	NC_007484.1	Chromosome	3182001	3183000	1000
9530	NC_007484.1	Chromosome	3183001	3184000	1000
9531	NC_007484.1	Chromosome	3184001	3284000	100000
9532	NC_007484.1	Chromosome	3284001	3384000	100000
9533	NC_007484.1	Chromosome	3384001	3394000	10000
9534	NC_007484.1	Chromosome	3394001	3404000	10000
9535	NC_007484.1	Chromosome	3404001	3414000	10000
9536	NC_007484.1	Chromosome	3414001	3424000	10000
9537	NC_007484.1	Chromosome	3424001	3434000	10000
9538	NC_007484.1	Chromosome	3434001	3435000	1000
9539	NC_007484.1	Chromosome	3435001	3436000	1000
9540	NC_007484.1	Chromosome	3436001	3446000	10000
9541	NC_007484.1	Chromosome	3446001	3456000	10000
9542	NC_007484.1	Chromosome	3456001	3466000	10000
9543	NC_007484.1	Chromosome	3466001	3476000	10000
9544	NC_007484.1	Chromosome	3476001	3477000	1000
9545	NC_007484.1	Chromosome	3477001	3478000	1000
9546	NC_007484.1	Chromosome	3478001	3479000	1000
9547	NC_007484.1	Chromosome	3479001	3480000	1000
9548	NC_007484.1	Chromosome	3480001	3481000	1000
9549	NC_007483.1	Plasmid	1	1000	1000
9550	NC_007483.1	Plasmid	1001	11000	10000
9551	NC_007483.1	Plasmid	11001	21000	10000
9552	NC_007483.1	Plasmid	21001	22000	1000
9553	NC_007483.1	Plasmid	22001	32000	10000
9554	NC_007483.1	Plasmid	32001	33000	1000
9555	NC_007483.1	Plasmid	33001	34000	1000
9556	NC_007483.1	Plasmid	34001	35000	1000
9557	NC_007483.1	Plasmid	35001	36000	1000
9558	NC_007483.1	Plasmid	36001	37000	1000
9559	NC_007483.1	Plasmid	37001	38000	1000
9560	NC_007483.1	Plasmid	38001	39000	1000
9561	NC_007483.1	Plasmid	39001	40000	1000
9562	NC_007645.1	Chromosome	1	1000	1000
9563	NC_007645.1	Chromosome	1001	101000	100000
9564	NC_007645.1	Chromosome	101001	102000	1000
9565	NC_007645.1	Chromosome	102001	103000	1000
9566	NC_007645.1	Chromosome	103001	203000	100000
9567	NC_007645.1	Chromosome	203001	303000	100000
9568	NC_007645.1	Chromosome	303001	403000	100000
9569	NC_007645.1	Chromosome	403001	404000	1000
9570	NC_007645.1	Chromosome	404001	405000	1000
9571	NC_007645.1	Chromosome	405001	406000	1000
9572	NC_007645.1	Chromosome	406001	506000	100000
9573	NC_007645.1	Chromosome	506001	606000	100000
9574	NC_007645.1	Chromosome	606001	616000	10000
9575	NC_007645.1	Chromosome	616001	617000	1000
9576	NC_007645.1	Chromosome	617001	717000	100000
9577	NC_007645.1	Chromosome	717001	817000	100000
9578	NC_007645.1	Chromosome	817001	917000	100000
9579	NC_007645.1	Chromosome	917001	927000	10000
9580	NC_007645.1	Chromosome	927001	928000	1000
9581	NC_007645.1	Chromosome	928001	938000	10000
9582	NC_007645.1	Chromosome	938001	1038000	100000
9583	NC_007645.1	Chromosome	1038001	1138000	100000
9584	NC_007645.1	Chromosome	1138001	1148000	10000
9585	NC_007645.1	Chromosome	1148001	1149000	1000
9586	NC_007645.1	Chromosome	1149001	1159000	10000
9587	NC_007645.1	Chromosome	1159001	1160000	1000
9588	NC_007645.1	Chromosome	1160001	1161000	1000
9589	NC_007645.1	Chromosome	1161001	1261000	100000
9590	NC_007645.1	Chromosome	1261001	1262000	1000
9591	NC_007645.1	Chromosome	1262001	1272000	10000
9592	NC_007645.1	Chromosome	1272001	1282000	10000
9593	NC_007645.1	Chromosome	1282001	1382000	100000
9594	NC_007645.1	Chromosome	1382001	1392000	10000
9595	NC_007645.1	Chromosome	1392001	1492000	100000
9596	NC_007645.1	Chromosome	1492001	1493000	1000
9597	NC_007645.1	Chromosome	1493001	1494000	1000
9598	NC_007645.1	Chromosome	1494001	1594000	100000
9599	NC_007645.1	Chromosome	1594001	1595000	1000
9600	NC_007645.1	Chromosome	1595001	1605000	10000
9601	NC_007645.1	Chromosome	1605001	1705000	100000
9602	NC_007645.1	Chromosome	1705001	1805000	100000
9603	NC_007645.1	Chromosome	1805001	1806000	1000
9604	NC_007645.1	Chromosome	1806001	1816000	10000
9605	NC_007645.1	Chromosome	1816001	1826000	10000
9606	NC_007645.1	Chromosome	1826001	1836000	10000
9607	NC_007645.1	Chromosome	1836001	1936000	100000
9608	NC_007645.1	Chromosome	1936001	1937000	1000
9609	NC_007645.1	Chromosome	1937001	1947000	10000
9610	NC_007645.1	Chromosome	1947001	2047000	100000
9611	NC_007645.1	Chromosome	2047001	2048000	1000
9612	NC_007645.1	Chromosome	2048001	2058000	10000
9613	NC_007645.1	Chromosome	2058001	2068000	10000
9614	NC_007645.1	Chromosome	2068001	2078000	10000
9615	NC_007645.1	Chromosome	2078001	2079000	1000
9616	NC_007645.1	Chromosome	2079001	2179000	100000
9617	NC_007645.1	Chromosome	2179001	2189000	10000
9618	NC_007645.1	Chromosome	2189001	2289000	100000
9619	NC_007645.1	Chromosome	2289001	2299000	10000
9620	NC_007645.1	Chromosome	2299001	2399000	100000
9621	NC_007645.1	Chromosome	2399001	2400000	1000
9622	NC_007645.1	Chromosome	2400001	2500000	100000
9623	NC_007645.1	Chromosome	2500001	2510000	10000
9624	NC_007645.1	Chromosome	2510001	2610000	100000
9625	NC_007645.1	Chromosome	2610001	2620000	10000
9626	NC_007645.1	Chromosome	2620001	2720000	100000
9627	NC_007645.1	Chromosome	2720001	2820000	100000
9628	NC_007645.1	Chromosome	2820001	2830000	10000
9629	NC_007645.1	Chromosome	2830001	2840000	10000
9630	NC_007645.1	Chromosome	2840001	2841000	1000
9631	NC_007645.1	Chromosome	2841001	2941000	100000
9632	NC_007645.1	Chromosome	2941001	3041000	100000
9633	NC_007645.1	Chromosome	3041001	3051000	10000
9634	NC_007645.1	Chromosome	3051001	3151000	100000
9635	NC_007645.1	Chromosome	3151001	3161000	10000
9636	NC_007645.1	Chromosome	3161001	3261000	100000
9637	NC_007645.1	Chromosome	3261001	3271000	10000
9638	NC_007645.1	Chromosome	3271001	3272000	1000
9639	NC_007645.1	Chromosome	3272001	3282000	10000
9640	NC_007645.1	Chromosome	3282001	3292000	10000
9641	NC_007645.1	Chromosome	3292001	3293000	1000
9642	NC_007645.1	Chromosome	3293001	3303000	10000
9643	NC_007645.1	Chromosome	3303001	3313000	10000
9644	NC_007645.1	Chromosome	3313001	3323000	10000
9645	NC_007645.1	Chromosome	3323001	3324000	1000
9646	NC_007645.1	Chromosome	3324001	3334000	10000
9647	NC_007645.1	Chromosome	3334001	3335000	1000
9648	NC_007645.1	Chromosome	3335001	3435000	100000
9649	NC_007645.1	Chromosome	3435001	3535000	100000
9650	NC_007645.1	Chromosome	3535001	3536000	1000
9651	NC_007645.1	Chromosome	3536001	3537000	1000
9652	NC_007645.1	Chromosome	3537001	3547000	10000
9653	NC_007645.1	Chromosome	3547001	3647000	100000
9654	NC_007645.1	Chromosome	3647001	3648000	1000
9655	NC_007645.1	Chromosome	3648001	3748000	100000
9656	NC_007645.1	Chromosome	3748001	3848000	100000
9657	NC_007645.1	Chromosome	3848001	3858000	10000
9658	NC_007645.1	Chromosome	3858001	3958000	100000
9659	NC_007645.1	Chromosome	3958001	3968000	10000
9660	NC_007645.1	Chromosome	3968001	4068000	100000
9661	NC_007645.1	Chromosome	4068001	4078000	10000
9662	NC_007645.1	Chromosome	4078001	4178000	100000
9663	NC_007645.1	Chromosome	4178001	4179000	1000
9664	NC_007645.1	Chromosome	4179001	4189000	10000
9665	NC_007645.1	Chromosome	4189001	4289000	100000
9666	NC_007645.1	Chromosome	4289001	4290000	1000
9667	NC_007645.1	Chromosome	4290001	4300000	10000
9668	NC_007645.1	Chromosome	4300001	4310000	10000
9669	NC_007645.1	Chromosome	4310001	4410000	100000
9670	NC_007645.1	Chromosome	4410001	4420000	10000
9671	NC_007645.1	Chromosome	4420001	4421000	1000
9672	NC_007645.1	Chromosome	4421001	4431000	10000
9673	NC_007645.1	Chromosome	4431001	4432000	1000
9674	NC_007645.1	Chromosome	4432001	4433000	1000
9675	NC_007645.1	Chromosome	4433001	4434000	1000
9676	NC_007645.1	Chromosome	4434001	4444000	10000
9677	NC_007645.1	Chromosome	4444001	4454000	10000
9678	NC_007645.1	Chromosome	4454001	4554000	100000
9679	NC_007645.1	Chromosome	4554001	4564000	10000
9680	NC_007645.1	Chromosome	4564001	4574000	10000
9681	NC_007645.1	Chromosome	4574001	4674000	100000
9682	NC_007645.1	Chromosome	4674001	4675000	1000
9683	NC_007645.1	Chromosome	4675001	4676000	1000
9684	NC_007645.1	Chromosome	4676001	4776000	100000
9685	NC_007645.1	Chromosome	4776001	4777000	1000
9686	NC_007645.1	Chromosome	4777001	4877000	100000
9687	NC_007645.1	Chromosome	4877001	4878000	1000
9688	NC_007645.1	Chromosome	4878001	4888000	10000
9689	NC_007645.1	Chromosome	4888001	4988000	100000
9690	NC_007645.1	Chromosome	4988001	4998000	10000
9691	NC_007645.1	Chromosome	4998001	5008000	10000
9692	NC_007645.1	Chromosome	5008001	5009000	1000
9693	NC_007645.1	Chromosome	5009001	5109000	100000
9694	NC_007645.1	Chromosome	5109001	5209000	100000
9695	NC_007645.1	Chromosome	5209001	5210000	1000
9696	NC_007645.1	Chromosome	5210001	5220000	10000
9697	NC_007645.1	Chromosome	5220001	5221000	1000
9698	NC_007645.1	Chromosome	5221001	5321000	100000
9699	NC_007645.1	Chromosome	5321001	5421000	100000
9700	NC_007645.1	Chromosome	5421001	5431000	10000
9701	NC_007645.1	Chromosome	5431001	5432000	1000
9702	NC_007645.1	Chromosome	5432001	5442000	10000
9703	NC_007645.1	Chromosome	5442001	5452000	10000
9704	NC_007645.1	Chromosome	5452001	5453000	1000
9705	NC_007645.1	Chromosome	5453001	5463000	10000
9706	NC_007645.1	Chromosome	5463001	5563000	100000
9707	NC_007645.1	Chromosome	5563001	5663000	100000
9708	NC_007645.1	Chromosome	5663001	5664000	1000
9709	NC_007645.1	Chromosome	5664001	5674000	10000
9710	NC_007645.1	Chromosome	5674001	5774000	100000
9711	NC_007645.1	Chromosome	5774001	5784000	10000
9712	NC_007645.1	Chromosome	5784001	5794000	10000
9713	NC_007645.1	Chromosome	5794001	5804000	10000
9714	NC_007645.1	Chromosome	5804001	5805000	1000
9715	NC_007645.1	Chromosome	5805001	5806000	1000
9716	NC_007645.1	Chromosome	5806001	5807000	1000
9717	NC_007645.1	Chromosome	5807001	5808000	1000
9718	NC_007645.1	Chromosome	5808001	5818000	10000
9719	NC_007645.1	Chromosome	5818001	5819000	1000
9720	NC_007645.1	Chromosome	5819001	5919000	100000
9721	NC_007645.1	Chromosome	5919001	5929000	10000
9722	NC_007645.1	Chromosome	5929001	6029000	100000
9723	NC_007645.1	Chromosome	6029001	6030000	1000
9724	NC_007645.1	Chromosome	6030001	6040000	10000
9725	NC_007645.1	Chromosome	6040001	6140000	100000
9726	NC_007645.1	Chromosome	6140001	6150000	10000
9727	NC_007645.1	Chromosome	6150001	6250000	100000
9728	NC_007645.1	Chromosome	6250001	6251000	1000
9729	NC_007645.1	Chromosome	6251001	6261000	10000
9730	NC_007645.1	Chromosome	6261001	6262000	1000
9731	NC_007645.1	Chromosome	6262001	6362000	100000
9732	NC_007645.1	Chromosome	6362001	6363000	1000
9733	NC_007645.1	Chromosome	6363001	6463000	100000
9734	NC_007645.1	Chromosome	6463001	6563000	100000
9735	NC_007645.1	Chromosome	6563001	6573000	10000
9736	NC_007645.1	Chromosome	6573001	6574000	1000
9737	NC_007645.1	Chromosome	6574001	6575000	1000
9738	NC_007645.1	Chromosome	6575001	6675000	100000
9739	NC_007645.1	Chromosome	6675001	6676000	1000
9740	NC_007645.1	Chromosome	6676001	6677000	1000
9741	NC_007645.1	Chromosome	6677001	6678000	1000
9742	NC_007645.1	Chromosome	6678001	6679000	1000
9743	NC_007645.1	Chromosome	6679001	6779000	100000
9744	NC_007645.1	Chromosome	6779001	6789000	10000
9745	NC_007645.1	Chromosome	6789001	6790000	1000
9746	NC_007645.1	Chromosome	6790001	6890000	100000
9747	NC_007645.1	Chromosome	6890001	6900000	10000
9748	NC_007645.1	Chromosome	6900001	6901000	1000
9749	NC_007645.1	Chromosome	6901001	7001000	100000
9750	NC_007645.1	Chromosome	7001001	7002000	1000
9751	NC_007645.1	Chromosome	7002001	7102000	100000
9752	NC_007645.1	Chromosome	7102001	7103000	1000
9753	NC_007645.1	Chromosome	7103001	7203000	100000
9754	NC_007645.1	Chromosome	7203001	7204000	1000
9755	NC_007645.1	Chromosome	7204001	7205000	1000
9756	NC_007645.1	Chromosome	7205001	7215000	10000
9757	NC_007677.1	Chromosome	1	1e+05	100000
9758	NC_007677.1	Chromosome	100001	101000	1000
9759	NC_007677.1	Chromosome	101001	102000	1000
9760	NC_007677.1	Chromosome	102001	202000	100000
9761	NC_007677.1	Chromosome	202001	212000	10000
9762	NC_007677.1	Chromosome	212001	213000	1000
9763	NC_007677.1	Chromosome	213001	214000	1000
9764	NC_007677.1	Chromosome	214001	224000	10000
9765	NC_007677.1	Chromosome	224001	225000	1000
9766	NC_007677.1	Chromosome	225001	235000	10000
9767	NC_007677.1	Chromosome	235001	236000	1000
9768	NC_007677.1	Chromosome	236001	336000	100000
9769	NC_007677.1	Chromosome	336001	436000	100000
9770	NC_007677.1	Chromosome	436001	437000	1000
9771	NC_007677.1	Chromosome	437001	447000	10000
9772	NC_007677.1	Chromosome	447001	457000	10000
9773	NC_007677.1	Chromosome	457001	557000	100000
9774	NC_007677.1	Chromosome	557001	567000	10000
9775	NC_007677.1	Chromosome	567001	577000	10000
9776	NC_007677.1	Chromosome	577001	587000	10000
9777	NC_007677.1	Chromosome	587001	687000	100000
9778	NC_007677.1	Chromosome	687001	697000	10000
9779	NC_007677.1	Chromosome	697001	698000	1000
9780	NC_007677.1	Chromosome	698001	798000	100000
9781	NC_007677.1	Chromosome	798001	799000	1000
9782	NC_007677.1	Chromosome	799001	899000	100000
9783	NC_007677.1	Chromosome	899001	9e+05	1000
9784	NC_007677.1	Chromosome	900001	1e+06	100000
9785	NC_007677.1	Chromosome	1000001	1001000	1000
9786	NC_007677.1	Chromosome	1001001	1002000	1000
9787	NC_007677.1	Chromosome	1002001	1102000	100000
9788	NC_007677.1	Chromosome	1102001	1112000	10000
9789	NC_007677.1	Chromosome	1112001	1212000	100000
9790	NC_007677.1	Chromosome	1212001	1222000	10000
9791	NC_007677.1	Chromosome	1222001	1223000	1000
9792	NC_007677.1	Chromosome	1223001	1224000	1000
9793	NC_007677.1	Chromosome	1224001	1225000	1000
9794	NC_007677.1	Chromosome	1225001	1235000	10000
9795	NC_007677.1	Chromosome	1235001	1335000	100000
9796	NC_007677.1	Chromosome	1335001	1345000	10000
9797	NC_007677.1	Chromosome	1345001	1355000	10000
9798	NC_007677.1	Chromosome	1355001	1356000	1000
9799	NC_007677.1	Chromosome	1356001	1366000	10000
9800	NC_007677.1	Chromosome	1366001	1367000	1000
9801	NC_007677.1	Chromosome	1367001	1467000	100000
9802	NC_007677.1	Chromosome	1467001	1468000	1000
9803	NC_007677.1	Chromosome	1468001	1478000	10000
9804	NC_007677.1	Chromosome	1478001	1488000	10000
9805	NC_007677.1	Chromosome	1488001	1498000	10000
9806	NC_007677.1	Chromosome	1498001	1508000	10000
9807	NC_007677.1	Chromosome	1508001	1608000	100000
9808	NC_007677.1	Chromosome	1608001	1609000	1000
9809	NC_007677.1	Chromosome	1609001	1610000	1000
9810	NC_007677.1	Chromosome	1610001	1710000	100000
9811	NC_007677.1	Chromosome	1710001	1720000	10000
9812	NC_007677.1	Chromosome	1720001	1820000	100000
9813	NC_007677.1	Chromosome	1820001	1830000	10000
9814	NC_007677.1	Chromosome	1830001	1831000	1000
9815	NC_007677.1	Chromosome	1831001	1832000	1000
9816	NC_007677.1	Chromosome	1832001	1842000	10000
9817	NC_007677.1	Chromosome	1842001	1843000	1000
9818	NC_007677.1	Chromosome	1843001	1844000	1000
9819	NC_007677.1	Chromosome	1844001	1944000	100000
9820	NC_007677.1	Chromosome	1944001	2044000	100000
9821	NC_007677.1	Chromosome	2044001	2054000	10000
9822	NC_007677.1	Chromosome	2054001	2055000	1000
9823	NC_007677.1	Chromosome	2055001	2155000	100000
9824	NC_007677.1	Chromosome	2155001	2156000	1000
9825	NC_007677.1	Chromosome	2156001	2256000	100000
9826	NC_007677.1	Chromosome	2256001	2257000	1000
9827	NC_007677.1	Chromosome	2257001	2258000	1000
9828	NC_007677.1	Chromosome	2258001	2358000	100000
9829	NC_007677.1	Chromosome	2358001	2458000	100000
9830	NC_007677.1	Chromosome	2458001	2558000	100000
9831	NC_007677.1	Chromosome	2558001	2559000	1000
9832	NC_007677.1	Chromosome	2559001	2659000	100000
9833	NC_007677.1	Chromosome	2659001	2669000	10000
9834	NC_007677.1	Chromosome	2669001	2679000	10000
9835	NC_007677.1	Chromosome	2679001	2689000	10000
9836	NC_007677.1	Chromosome	2689001	2690000	1000
9837	NC_007677.1	Chromosome	2690001	2790000	100000
9838	NC_007677.1	Chromosome	2790001	2791000	1000
9839	NC_007677.1	Chromosome	2791001	2792000	1000
9840	NC_007677.1	Chromosome	2792001	2793000	1000
9841	NC_007677.1	Chromosome	2793001	2794000	1000
9842	NC_007677.1	Chromosome	2794001	2894000	100000
9843	NC_007677.1	Chromosome	2894001	2904000	10000
9844	NC_007677.1	Chromosome	2904001	2914000	10000
9845	NC_007677.1	Chromosome	2914001	2924000	10000
9846	NC_007677.1	Chromosome	2924001	2934000	10000
9847	NC_007677.1	Chromosome	2934001	3034000	100000
9848	NC_007677.1	Chromosome	3034001	3044000	10000
9849	NC_007677.1	Chromosome	3044001	3144000	100000
9850	NC_007677.1	Chromosome	3144001	3244000	100000
9851	NC_007677.1	Chromosome	3244001	3344000	100000
9852	NC_007677.1	Chromosome	3344001	3345000	1000
9853	NC_007677.1	Chromosome	3345001	3346000	1000
9854	NC_007677.1	Chromosome	3346001	3356000	10000
9855	NC_007677.1	Chromosome	3356001	3366000	10000
9856	NC_007677.1	Chromosome	3366001	3376000	10000
9857	NC_007677.1	Chromosome	3376001	3386000	10000
9858	NC_007677.1	Chromosome	3386001	3486000	100000
9859	NC_007677.1	Chromosome	3486001	3496000	10000
9860	NC_007677.1	Chromosome	3496001	3497000	1000
9861	NC_007677.1	Chromosome	3497001	3507000	10000
9862	NC_007677.1	Chromosome	3507001	3517000	10000
9863	NC_007677.1	Chromosome	3517001	3527000	10000
9864	NC_007677.1	Chromosome	3527001	3537000	10000
9865	NC_007677.1	Chromosome	3537001	3547000	10000
9866	NC_007677.1	Chromosome	3547001	3548000	1000
9867	NC_007677.1	Chromosome	3548001	3549000	1000
9868	NC_007677.1	Chromosome	3549001	3550000	1000
9869	NC_007677.1	Chromosome	3550001	3551000	1000
9870	NC_007678.1	Plasmid	1	1000	1000
9871	NC_007678.1	Plasmid	1001	2000	1000
9872	NC_007678.1	Plasmid	2001	3000	1000
9873	NC_007678.1	Plasmid	3001	13000	10000
9874	NC_007678.1	Plasmid	13001	23000	10000
9875	NC_007678.1	Plasmid	23001	24000	1000
9876	NC_007678.1	Plasmid	24001	25000	1000
9877	NC_007678.1	Plasmid	25001	35000	10000
9878	NC_007984.1	Chromosome	1	1e+05	100000
9879	NC_007984.1	Chromosome	100001	2e+05	100000
9880	NC_007984.1	Chromosome	200001	3e+05	100000
9881	NC_007984.1	Chromosome	300001	301000	1000
9882	NC_007984.1	Chromosome	301001	311000	10000
9883	NC_007984.1	Chromosome	311001	312000	1000
9884	NC_007984.1	Chromosome	312001	412000	100000
9885	NC_007984.1	Chromosome	412001	413000	1000
9886	NC_007984.1	Chromosome	413001	513000	100000
9887	NC_007984.1	Chromosome	513001	523000	10000
9888	NC_007984.1	Chromosome	523001	524000	1000
9889	NC_007984.1	Chromosome	524001	525000	1000
9890	NC_007984.1	Chromosome	525001	535000	10000
9891	NC_007984.1	Chromosome	535001	536000	1000
9892	NC_007984.1	Chromosome	536001	546000	10000
9893	NC_007984.1	Chromosome	546001	646000	100000
9894	NC_007984.1	Chromosome	646001	647000	1000
9895	NC_007984.1	Chromosome	647001	648000	1000
9896	NC_007984.1	Chromosome	648001	658000	10000
9897	NC_007984.1	Chromosome	658001	668000	10000
9898	NC_007984.1	Chromosome	668001	678000	10000
9899	NC_007984.1	Chromosome	678001	679000	1000
9900	NC_007984.1	Chromosome	679001	680000	1000
9901	NC_007984.1	Chromosome	680001	681000	1000
9902	NC_007984.1	Chromosome	681001	682000	1000
9903	NC_007984.1	Chromosome	682001	683000	1000
9904	NC_007984.1	Chromosome	683001	684000	1000
9905	NC_007984.1	Chromosome	684001	685000	1000
9906	NC_007984.1	Chromosome	685001	686000	1000
9907	NC_007775.1	Chromosome	1	10000	10000
9908	NC_007775.1	Chromosome	10001	110000	100000
9909	NC_007775.1	Chromosome	110001	120000	10000
9910	NC_007775.1	Chromosome	120001	220000	100000
9911	NC_007775.1	Chromosome	220001	320000	100000
9912	NC_007775.1	Chromosome	320001	321000	1000
9913	NC_007775.1	Chromosome	321001	421000	100000
9914	NC_007775.1	Chromosome	421001	431000	10000
9915	NC_007775.1	Chromosome	431001	531000	100000
9916	NC_007775.1	Chromosome	531001	541000	10000
9917	NC_007775.1	Chromosome	541001	542000	1000
9918	NC_007775.1	Chromosome	542001	552000	10000
9919	NC_007775.1	Chromosome	552001	652000	100000
9920	NC_007775.1	Chromosome	652001	662000	10000
9921	NC_007775.1	Chromosome	662001	672000	10000
9922	NC_007775.1	Chromosome	672001	682000	10000
9923	NC_007775.1	Chromosome	682001	692000	10000
9924	NC_007775.1	Chromosome	692001	702000	10000
9925	NC_007775.1	Chromosome	702001	802000	100000
9926	NC_007775.1	Chromosome	802001	812000	10000
9927	NC_007775.1	Chromosome	812001	912000	100000
9928	NC_007775.1	Chromosome	912001	1012000	100000
9929	NC_007775.1	Chromosome	1012001	1013000	1000
9930	NC_007775.1	Chromosome	1013001	1113000	100000
9931	NC_007775.1	Chromosome	1113001	1123000	10000
9932	NC_007775.1	Chromosome	1123001	1223000	100000
9933	NC_007775.1	Chromosome	1223001	1233000	10000
9934	NC_007775.1	Chromosome	1233001	1333000	100000
9935	NC_007775.1	Chromosome	1333001	1433000	100000
9936	NC_007775.1	Chromosome	1433001	1533000	100000
9937	NC_007775.1	Chromosome	1533001	1534000	1000
9938	NC_007775.1	Chromosome	1534001	1535000	1000
9939	NC_007775.1	Chromosome	1535001	1545000	10000
9940	NC_007775.1	Chromosome	1545001	1555000	10000
9941	NC_007775.1	Chromosome	1555001	1655000	100000
9942	NC_007775.1	Chromosome	1655001	1665000	10000
9943	NC_007775.1	Chromosome	1665001	1675000	10000
9944	NC_007775.1	Chromosome	1675001	1676000	1000
9945	NC_007775.1	Chromosome	1676001	1677000	1000
9946	NC_007775.1	Chromosome	1677001	1687000	10000
9947	NC_007775.1	Chromosome	1687001	1787000	100000
9948	NC_007775.1	Chromosome	1787001	1887000	100000
9949	NC_007775.1	Chromosome	1887001	1897000	10000
9950	NC_007775.1	Chromosome	1897001	1898000	1000
9951	NC_007775.1	Chromosome	1898001	1998000	100000
9952	NC_007775.1	Chromosome	1998001	1999000	1000
9953	NC_007775.1	Chromosome	1999001	2009000	10000
9954	NC_007775.1	Chromosome	2009001	2109000	100000
9955	NC_007775.1	Chromosome	2109001	2110000	1000
9956	NC_007775.1	Chromosome	2110001	2210000	100000
9957	NC_007775.1	Chromosome	2210001	2220000	10000
9958	NC_007775.1	Chromosome	2220001	2320000	100000
9959	NC_007775.1	Chromosome	2320001	2330000	10000
9960	NC_007775.1	Chromosome	2330001	2430000	100000
9961	NC_007775.1	Chromosome	2430001	2530000	100000
9962	NC_007775.1	Chromosome	2530001	2531000	1000
9963	NC_007775.1	Chromosome	2531001	2631000	100000
9964	NC_007775.1	Chromosome	2631001	2632000	1000
9965	NC_007775.1	Chromosome	2632001	2642000	10000
9966	NC_007775.1	Chromosome	2642001	2742000	100000
9967	NC_007775.1	Chromosome	2742001	2752000	10000
9968	NC_007775.1	Chromosome	2752001	2753000	1000
9969	NC_007775.1	Chromosome	2753001	2853000	100000
9970	NC_007775.1	Chromosome	2853001	2863000	10000
9971	NC_007775.1	Chromosome	2863001	2864000	1000
9972	NC_007775.1	Chromosome	2864001	2865000	1000
9973	NC_007775.1	Chromosome	2865001	2875000	10000
9974	NC_007775.1	Chromosome	2875001	2876000	1000
9975	NC_007775.1	Chromosome	2876001	2877000	1000
9976	NC_007775.1	Chromosome	2877001	2887000	10000
9977	NC_007775.1	Chromosome	2887001	2897000	10000
9978	NC_007775.1	Chromosome	2897001	2907000	10000
9979	NC_007775.1	Chromosome	2907001	2917000	10000
9980	NC_007775.1	Chromosome	2917001	2927000	10000
9981	NC_007775.1	Chromosome	2927001	2928000	1000
9982	NC_007775.1	Chromosome	2928001	2929000	1000
9983	NC_007775.1	Chromosome	2929001	2930000	1000
9984	NC_007775.1	Chromosome	2930001	2931000	1000
9985	NC_007775.1	Chromosome	2931001	2932000	1000
9986	NC_007776.1	Chromosome	1	1e+05	100000
9987	NC_007776.1	Chromosome	100001	101000	1000
9988	NC_007776.1	Chromosome	101001	201000	100000
9989	NC_007776.1	Chromosome	201001	301000	100000
9990	NC_007776.1	Chromosome	301001	311000	10000
9991	NC_007776.1	Chromosome	311001	312000	1000
9992	NC_007776.1	Chromosome	312001	313000	1000
9993	NC_007776.1	Chromosome	313001	413000	100000
9994	NC_007776.1	Chromosome	413001	414000	1000
9995	NC_007776.1	Chromosome	414001	514000	100000
9996	NC_007776.1	Chromosome	514001	515000	1000
9997	NC_007776.1	Chromosome	515001	525000	10000
9998	NC_007776.1	Chromosome	525001	535000	10000
9999	NC_007776.1	Chromosome	535001	545000	10000
10000	NC_007776.1	Chromosome	545001	555000	10000
10001	NC_007776.1	Chromosome	555001	556000	1000
10002	NC_007776.1	Chromosome	556001	656000	100000
10003	NC_007776.1	Chromosome	656001	756000	100000
10004	NC_007776.1	Chromosome	756001	757000	1000
10005	NC_007776.1	Chromosome	757001	758000	1000
10006	NC_007776.1	Chromosome	758001	858000	100000
10007	NC_007776.1	Chromosome	858001	859000	1000
10008	NC_007776.1	Chromosome	859001	860000	1000
10009	NC_007776.1	Chromosome	860001	960000	100000
10010	NC_007776.1	Chromosome	960001	961000	1000
10011	NC_007776.1	Chromosome	961001	962000	1000
10012	NC_007776.1	Chromosome	962001	1062000	100000
10013	NC_007776.1	Chromosome	1062001	1072000	10000
10014	NC_007776.1	Chromosome	1072001	1082000	10000
10015	NC_007776.1	Chromosome	1082001	1182000	100000
10016	NC_007776.1	Chromosome	1182001	1183000	1000
10017	NC_007776.1	Chromosome	1183001	1283000	100000
10018	NC_007776.1	Chromosome	1283001	1284000	1000
10019	NC_007776.1	Chromosome	1284001	1285000	1000
10020	NC_007776.1	Chromosome	1285001	1295000	10000
10021	NC_007776.1	Chromosome	1295001	1395000	100000
10022	NC_007776.1	Chromosome	1395001	1405000	10000
10023	NC_007776.1	Chromosome	1405001	1415000	10000
10024	NC_007776.1	Chromosome	1415001	1425000	10000
10025	NC_007776.1	Chromosome	1425001	1435000	10000
10026	NC_007776.1	Chromosome	1435001	1535000	100000
10027	NC_007776.1	Chromosome	1535001	1635000	100000
10028	NC_007776.1	Chromosome	1635001	1645000	10000
10029	NC_007776.1	Chromosome	1645001	1745000	100000
10030	NC_007776.1	Chromosome	1745001	1755000	10000
10031	NC_007776.1	Chromosome	1755001	1765000	10000
10032	NC_007776.1	Chromosome	1765001	1766000	1000
10033	NC_007776.1	Chromosome	1766001	1866000	100000
10034	NC_007776.1	Chromosome	1866001	1867000	1000
10035	NC_007776.1	Chromosome	1867001	1868000	1000
10036	NC_007776.1	Chromosome	1868001	1878000	10000
10037	NC_007776.1	Chromosome	1878001	1978000	100000
10038	NC_007776.1	Chromosome	1978001	1979000	1000
10039	NC_007776.1	Chromosome	1979001	2079000	100000
10040	NC_007776.1	Chromosome	2079001	2080000	1000
10041	NC_007776.1	Chromosome	2080001	2081000	1000
10042	NC_007776.1	Chromosome	2081001	2082000	1000
10043	NC_007776.1	Chromosome	2082001	2092000	10000
10044	NC_007776.1	Chromosome	2092001	2102000	10000
10045	NC_007776.1	Chromosome	2102001	2202000	100000
10046	NC_007776.1	Chromosome	2202001	2302000	100000
10047	NC_007776.1	Chromosome	2302001	2402000	100000
10048	NC_007776.1	Chromosome	2402001	2403000	1000
10049	NC_007776.1	Chromosome	2403001	2404000	1000
10050	NC_007776.1	Chromosome	2404001	2504000	100000
10051	NC_007776.1	Chromosome	2504001	2514000	10000
10052	NC_007776.1	Chromosome	2514001	2515000	1000
10053	NC_007776.1	Chromosome	2515001	2615000	100000
10054	NC_007776.1	Chromosome	2615001	2616000	1000
10055	NC_007776.1	Chromosome	2616001	2626000	10000
10056	NC_007776.1	Chromosome	2626001	2627000	1000
10057	NC_007776.1	Chromosome	2627001	2637000	10000
10058	NC_007776.1	Chromosome	2637001	2737000	100000
10059	NC_007776.1	Chromosome	2737001	2837000	100000
10060	NC_007776.1	Chromosome	2837001	2847000	10000
10061	NC_007776.1	Chromosome	2847001	2848000	1000
10062	NC_007776.1	Chromosome	2848001	2948000	100000
10063	NC_007776.1	Chromosome	2948001	2958000	10000
10064	NC_007776.1	Chromosome	2958001	2968000	10000
10065	NC_007776.1	Chromosome	2968001	2978000	10000
10066	NC_007776.1	Chromosome	2978001	2988000	10000
10067	NC_007776.1	Chromosome	2988001	2989000	1000
10068	NC_007776.1	Chromosome	2989001	2999000	10000
10069	NC_007776.1	Chromosome	2999001	3009000	10000
10070	NC_007776.1	Chromosome	3009001	3019000	10000
10071	NC_007776.1	Chromosome	3019001	3020000	1000
10072	NC_007776.1	Chromosome	3020001	3021000	1000
10073	NC_007776.1	Chromosome	3021001	3022000	1000
10074	NC_007776.1	Chromosome	3022001	3032000	10000
10075	NC_007776.1	Chromosome	3032001	3042000	10000
10076	NC_007776.1	Chromosome	3042001	3043000	1000
10077	NC_007776.1	Chromosome	3043001	3044000	1000
10078	NC_007776.1	Chromosome	3044001	3045000	1000
10079	NC_007776.1	Chromosome	3045001	3046000	1000
10080	NC_008258.1	Chromosome	1	1e+05	100000
10081	NC_008258.1	Chromosome	100001	110000	10000
10082	NC_008258.1	Chromosome	110001	210000	100000
10083	NC_008258.1	Chromosome	210001	211000	1000
10084	NC_008258.1	Chromosome	211001	311000	100000
10085	NC_008258.1	Chromosome	311001	411000	100000
10086	NC_008258.1	Chromosome	411001	421000	10000
10087	NC_008258.1	Chromosome	421001	422000	1000
10088	NC_008258.1	Chromosome	422001	432000	10000
10089	NC_008258.1	Chromosome	432001	442000	10000
10090	NC_008258.1	Chromosome	442001	542000	100000
10091	NC_008258.1	Chromosome	542001	543000	1000
10092	NC_008258.1	Chromosome	543001	544000	1000
10093	NC_008258.1	Chromosome	544001	644000	100000
10094	NC_008258.1	Chromosome	644001	744000	100000
10095	NC_008258.1	Chromosome	744001	844000	100000
10096	NC_008258.1	Chromosome	844001	944000	100000
10097	NC_008258.1	Chromosome	944001	954000	10000
10098	NC_008258.1	Chromosome	954001	1054000	100000
10099	NC_008258.1	Chromosome	1054001	1055000	1000
10100	NC_008258.1	Chromosome	1055001	1155000	100000
10101	NC_008258.1	Chromosome	1155001	1165000	10000
10102	NC_008258.1	Chromosome	1165001	1265000	100000
10103	NC_008258.1	Chromosome	1265001	1266000	1000
10104	NC_008258.1	Chromosome	1266001	1276000	10000
10105	NC_008258.1	Chromosome	1276001	1277000	1000
10106	NC_008258.1	Chromosome	1277001	1278000	1000
10107	NC_008258.1	Chromosome	1278001	1279000	1000
10108	NC_008258.1	Chromosome	1279001	1379000	100000
10109	NC_008258.1	Chromosome	1379001	1479000	100000
10110	NC_008258.1	Chromosome	1479001	1480000	1000
10111	NC_008258.1	Chromosome	1480001	1580000	100000
10112	NC_008258.1	Chromosome	1580001	1581000	1000
10113	NC_008258.1	Chromosome	1581001	1591000	10000
10114	NC_008258.1	Chromosome	1591001	1601000	10000
10115	NC_008258.1	Chromosome	1601001	1602000	1000
10116	NC_008258.1	Chromosome	1602001	1603000	1000
10117	NC_008258.1	Chromosome	1603001	1613000	10000
10118	NC_008258.1	Chromosome	1613001	1623000	10000
10119	NC_008258.1	Chromosome	1623001	1624000	1000
10120	NC_008258.1	Chromosome	1624001	1625000	1000
10121	NC_008258.1	Chromosome	1625001	1635000	10000
10122	NC_008258.1	Chromosome	1635001	1645000	10000
10123	NC_008258.1	Chromosome	1645001	1745000	100000
10124	NC_008258.1	Chromosome	1745001	1746000	1000
10125	NC_008258.1	Chromosome	1746001	1747000	1000
10126	NC_008258.1	Chromosome	1747001	1748000	1000
10127	NC_008258.1	Chromosome	1748001	1848000	100000
10128	NC_008258.1	Chromosome	1848001	1948000	100000
10129	NC_008258.1	Chromosome	1948001	1949000	1000
10130	NC_008258.1	Chromosome	1949001	1950000	1000
10131	NC_008258.1	Chromosome	1950001	1960000	10000
10132	NC_008258.1	Chromosome	1960001	2060000	100000
10133	NC_008258.1	Chromosome	2060001	2070000	10000
10134	NC_008258.1	Chromosome	2070001	2170000	100000
10135	NC_008258.1	Chromosome	2170001	2270000	100000
10136	NC_008258.1	Chromosome	2270001	2280000	10000
10137	NC_008258.1	Chromosome	2280001	2290000	10000
10138	NC_008258.1	Chromosome	2290001	2390000	100000
10139	NC_008258.1	Chromosome	2390001	2490000	100000
10140	NC_008258.1	Chromosome	2490001	2491000	1000
10141	NC_008258.1	Chromosome	2491001	2501000	10000
10142	NC_008258.1	Chromosome	2501001	2502000	1000
10143	NC_008258.1	Chromosome	2502001	2512000	10000
10144	NC_008258.1	Chromosome	2512001	2513000	1000
10145	NC_008258.1	Chromosome	2513001	2523000	10000
10146	NC_008258.1	Chromosome	2523001	2623000	100000
10147	NC_008258.1	Chromosome	2623001	2723000	100000
10148	NC_008258.1	Chromosome	2723001	2724000	1000
10149	NC_008258.1	Chromosome	2724001	2734000	10000
10150	NC_008258.1	Chromosome	2734001	2834000	100000
10151	NC_008258.1	Chromosome	2834001	2844000	10000
10152	NC_008258.1	Chromosome	2844001	2854000	10000
10153	NC_008258.1	Chromosome	2854001	2855000	1000
10154	NC_008258.1	Chromosome	2855001	2865000	10000
10155	NC_008258.1	Chromosome	2865001	2866000	1000
10156	NC_008258.1	Chromosome	2866001	2876000	10000
10157	NC_008258.1	Chromosome	2876001	2976000	100000
10158	NC_008258.1	Chromosome	2976001	2986000	10000
10159	NC_008258.1	Chromosome	2986001	2996000	10000
10160	NC_008258.1	Chromosome	2996001	3006000	10000
10161	NC_008258.1	Chromosome	3006001	3106000	100000
10162	NC_008258.1	Chromosome	3106001	3116000	10000
10163	NC_008258.1	Chromosome	3116001	3117000	1000
10164	NC_008258.1	Chromosome	3117001	3127000	10000
10165	NC_008258.1	Chromosome	3127001	3227000	100000
10166	NC_008258.1	Chromosome	3227001	3237000	10000
10167	NC_008258.1	Chromosome	3237001	3238000	1000
10168	NC_008258.1	Chromosome	3238001	3338000	100000
10169	NC_008258.1	Chromosome	3338001	3348000	10000
10170	NC_008258.1	Chromosome	3348001	3358000	10000
10171	NC_008258.1	Chromosome	3358001	3359000	1000
10172	NC_008258.1	Chromosome	3359001	3369000	10000
10173	NC_008258.1	Chromosome	3369001	3469000	100000
10174	NC_008258.1	Chromosome	3469001	3479000	10000
10175	NC_008258.1	Chromosome	3479001	3489000	10000
10176	NC_008258.1	Chromosome	3489001	3499000	10000
10177	NC_008258.1	Chromosome	3499001	3509000	10000
10178	NC_008258.1	Chromosome	3509001	3609000	100000
10179	NC_008258.1	Chromosome	3609001	3610000	1000
10180	NC_008258.1	Chromosome	3610001	3710000	100000
10181	NC_008258.1	Chromosome	3710001	3711000	1000
10182	NC_008258.1	Chromosome	3711001	3811000	100000
10183	NC_008258.1	Chromosome	3811001	3812000	1000
10184	NC_008258.1	Chromosome	3812001	3822000	10000
10185	NC_008258.1	Chromosome	3822001	3823000	1000
10186	NC_008258.1	Chromosome	3823001	3923000	100000
10187	NC_008258.1	Chromosome	3923001	4023000	100000
10188	NC_008258.1	Chromosome	4023001	4123000	100000
10189	NC_008258.1	Chromosome	4123001	4133000	10000
10190	NC_008258.1	Chromosome	4133001	4143000	10000
10191	NC_008258.1	Chromosome	4143001	4153000	10000
10192	NC_008258.1	Chromosome	4153001	4154000	1000
10193	NC_008258.1	Chromosome	4154001	4155000	1000
10194	NC_008258.1	Chromosome	4155001	4255000	100000
10195	NC_008258.1	Chromosome	4255001	4256000	1000
10196	NC_008258.1	Chromosome	4256001	4266000	10000
10197	NC_008258.1	Chromosome	4266001	4267000	1000
10198	NC_008258.1	Chromosome	4267001	4277000	10000
10199	NC_008258.1	Chromosome	4277001	4278000	1000
10200	NC_008258.1	Chromosome	4278001	4378000	100000
10201	NC_008258.1	Chromosome	4378001	4478000	100000
10202	NC_008258.1	Chromosome	4478001	4479000	1000
10203	NC_008258.1	Chromosome	4479001	4489000	10000
10204	NC_008258.1	Chromosome	4489001	4490000	1000
10205	NC_008258.1	Chromosome	4490001	4500000	10000
10206	NC_008258.1	Chromosome	4500001	4510000	10000
10207	NC_008258.1	Chromosome	4510001	4520000	10000
10208	NC_008258.1	Chromosome	4520001	4530000	10000
10209	NC_008258.1	Chromosome	4530001	4540000	10000
10210	NC_008258.1	Chromosome	4540001	4550000	10000
10211	NC_008258.1	Chromosome	4550001	4560000	10000
10212	NC_008258.1	Chromosome	4560001	4561000	1000
10213	NC_008258.1	Chromosome	4561001	4562000	1000
10214	NC_008258.1	Chromosome	4562001	4563000	1000
10215	NC_008258.1	Chromosome	4563001	4564000	1000
10216	NC_008258.1	Chromosome	4564001	4565000	1000
10217	NC_008258.1	Chromosome	4565001	4566000	1000
10218	NC_008258.1	Chromosome	4566001	4567000	1000
10219	NC_008258.1	Chromosome	4567001	4568000	1000
10220	NC_008258.1	Chromosome	4568001	4569000	1000
10221	NC_008258.1	Chromosome	4569001	4570000	1000
10222	NC_008258.1	Chromosome	4570001	4571000	1000
10223	NC_008258.1	Chromosome	4571001	4572000	1000
10224	NC_008258.1	Chromosome	4572001	4573000	1000
10225	NC_008258.1	Chromosome	4573001	4574000	1000
10226	NC_007912.1	Chromosome	1	1e+05	100000
10227	NC_007912.1	Chromosome	100001	110000	10000
10228	NC_007912.1	Chromosome	110001	111000	1000
10229	NC_007912.1	Chromosome	111001	121000	10000
10230	NC_007912.1	Chromosome	121001	131000	10000
10231	NC_007912.1	Chromosome	131001	132000	1000
10232	NC_007912.1	Chromosome	132001	133000	1000
10233	NC_007912.1	Chromosome	133001	233000	100000
10234	NC_007912.1	Chromosome	233001	243000	10000
10235	NC_007912.1	Chromosome	243001	343000	100000
10236	NC_007912.1	Chromosome	343001	443000	100000
10237	NC_007912.1	Chromosome	443001	453000	10000
10238	NC_007912.1	Chromosome	453001	454000	1000
10239	NC_007912.1	Chromosome	454001	554000	100000
10240	NC_007912.1	Chromosome	554001	654000	100000
10241	NC_007912.1	Chromosome	654001	655000	1000
10242	NC_007912.1	Chromosome	655001	656000	1000
10243	NC_007912.1	Chromosome	656001	666000	10000
10244	NC_007912.1	Chromosome	666001	667000	1000
10245	NC_007912.1	Chromosome	667001	677000	10000
10246	NC_007912.1	Chromosome	677001	678000	1000
10247	NC_007912.1	Chromosome	678001	778000	100000
10248	NC_007912.1	Chromosome	778001	878000	100000
10249	NC_007912.1	Chromosome	878001	888000	10000
10250	NC_007912.1	Chromosome	888001	988000	100000
10251	NC_007912.1	Chromosome	988001	989000	1000
10252	NC_007912.1	Chromosome	989001	999000	10000
10253	NC_007912.1	Chromosome	999001	1099000	100000
10254	NC_007912.1	Chromosome	1099001	1109000	10000
10255	NC_007912.1	Chromosome	1109001	1110000	1000
10256	NC_007912.1	Chromosome	1110001	1120000	10000
10257	NC_007912.1	Chromosome	1120001	1220000	100000
10258	NC_007912.1	Chromosome	1220001	1230000	10000
10259	NC_007912.1	Chromosome	1230001	1240000	10000
10260	NC_007912.1	Chromosome	1240001	1250000	10000
10261	NC_007912.1	Chromosome	1250001	1251000	1000
10262	NC_007912.1	Chromosome	1251001	1351000	100000
10263	NC_007912.1	Chromosome	1351001	1451000	100000
10264	NC_007912.1	Chromosome	1451001	1452000	1000
10265	NC_007912.1	Chromosome	1452001	1462000	10000
10266	NC_007912.1	Chromosome	1462001	1562000	100000
10267	NC_007912.1	Chromosome	1562001	1572000	10000
10268	NC_007912.1	Chromosome	1572001	1582000	10000
10269	NC_007912.1	Chromosome	1582001	1592000	10000
10270	NC_007912.1	Chromosome	1592001	1602000	10000
10271	NC_007912.1	Chromosome	1602001	1702000	100000
10272	NC_007912.1	Chromosome	1702001	1802000	100000
10273	NC_007912.1	Chromosome	1802001	1812000	10000
10274	NC_007912.1	Chromosome	1812001	1813000	1000
10275	NC_007912.1	Chromosome	1813001	1913000	100000
10276	NC_007912.1	Chromosome	1913001	1923000	10000
10277	NC_007912.1	Chromosome	1923001	1924000	1000
10278	NC_007912.1	Chromosome	1924001	2024000	100000
10279	NC_007912.1	Chromosome	2024001	2025000	1000
10280	NC_007912.1	Chromosome	2025001	2125000	100000
10281	NC_007912.1	Chromosome	2125001	2135000	10000
10282	NC_007912.1	Chromosome	2135001	2136000	1000
10283	NC_007912.1	Chromosome	2136001	2146000	10000
10284	NC_007912.1	Chromosome	2146001	2156000	10000
10285	NC_007912.1	Chromosome	2156001	2166000	10000
10286	NC_007912.1	Chromosome	2166001	2176000	10000
10287	NC_007912.1	Chromosome	2176001	2186000	10000
10288	NC_007912.1	Chromosome	2186001	2187000	1000
10289	NC_007912.1	Chromosome	2187001	2287000	100000
10290	NC_007912.1	Chromosome	2287001	2387000	100000
10291	NC_007912.1	Chromosome	2387001	2487000	100000
10292	NC_007912.1	Chromosome	2487001	2488000	1000
10293	NC_007912.1	Chromosome	2488001	2498000	10000
10294	NC_007912.1	Chromosome	2498001	2499000	1000
10295	NC_007912.1	Chromosome	2499001	2500000	1000
10296	NC_007912.1	Chromosome	2500001	2501000	1000
10297	NC_007912.1	Chromosome	2501001	2601000	100000
10298	NC_007912.1	Chromosome	2601001	2611000	10000
10299	NC_007912.1	Chromosome	2611001	2711000	100000
10300	NC_007912.1	Chromosome	2711001	2811000	100000
10301	NC_007912.1	Chromosome	2811001	2812000	1000
10302	NC_007912.1	Chromosome	2812001	2912000	100000
10303	NC_007912.1	Chromosome	2912001	2913000	1000
10304	NC_007912.1	Chromosome	2913001	2923000	10000
10305	NC_007912.1	Chromosome	2923001	3023000	100000
10306	NC_007912.1	Chromosome	3023001	3024000	1000
10307	NC_007912.1	Chromosome	3024001	3025000	1000
10308	NC_007912.1	Chromosome	3025001	3026000	1000
10309	NC_007912.1	Chromosome	3026001	3126000	100000
10310	NC_007912.1	Chromosome	3126001	3127000	1000
10311	NC_007912.1	Chromosome	3127001	3227000	100000
10312	NC_007912.1	Chromosome	3227001	3228000	1000
10313	NC_007912.1	Chromosome	3228001	3328000	100000
10314	NC_007912.1	Chromosome	3328001	3338000	10000
10315	NC_007912.1	Chromosome	3338001	3339000	1000
10316	NC_007912.1	Chromosome	3339001	3439000	100000
10317	NC_007912.1	Chromosome	3439001	3449000	10000
10318	NC_007912.1	Chromosome	3449001	3459000	10000
10319	NC_007912.1	Chromosome	3459001	3469000	10000
10320	NC_007912.1	Chromosome	3469001	3479000	10000
10321	NC_007912.1	Chromosome	3479001	3579000	100000
10322	NC_007912.1	Chromosome	3579001	3679000	100000
10323	NC_007912.1	Chromosome	3679001	3680000	1000
10324	NC_007912.1	Chromosome	3680001	3690000	10000
10325	NC_007912.1	Chromosome	3690001	3790000	100000
10326	NC_007912.1	Chromosome	3790001	3890000	100000
10327	NC_007912.1	Chromosome	3890001	3990000	100000
10328	NC_007912.1	Chromosome	3990001	4e+06	10000
10329	NC_007912.1	Chromosome	4000001	4100000	100000
10330	NC_007912.1	Chromosome	4100001	4200000	100000
10331	NC_007912.1	Chromosome	4200001	4300000	100000
10332	NC_007912.1	Chromosome	4300001	4301000	1000
10333	NC_007912.1	Chromosome	4301001	4302000	1000
10334	NC_007912.1	Chromosome	4302001	4312000	10000
10335	NC_007912.1	Chromosome	4312001	4412000	100000
10336	NC_007912.1	Chromosome	4412001	4413000	1000
10337	NC_007912.1	Chromosome	4413001	4423000	10000
10338	NC_007912.1	Chromosome	4423001	4424000	1000
10339	NC_007912.1	Chromosome	4424001	4524000	100000
10340	NC_007912.1	Chromosome	4524001	4525000	1000
10341	NC_007912.1	Chromosome	4525001	4526000	1000
10342	NC_007912.1	Chromosome	4526001	4536000	10000
10343	NC_007912.1	Chromosome	4536001	4537000	1000
10344	NC_007912.1	Chromosome	4537001	4538000	1000
10345	NC_007912.1	Chromosome	4538001	4638000	100000
10346	NC_007912.1	Chromosome	4638001	4738000	100000
10347	NC_007912.1	Chromosome	4738001	4748000	10000
10348	NC_007912.1	Chromosome	4748001	4749000	1000
10349	NC_007912.1	Chromosome	4749001	4750000	1000
10350	NC_007912.1	Chromosome	4750001	4850000	100000
10351	NC_007912.1	Chromosome	4850001	4950000	100000
10352	NC_007912.1	Chromosome	4950001	4951000	1000
10353	NC_007912.1	Chromosome	4951001	4961000	10000
10354	NC_007912.1	Chromosome	4961001	4971000	10000
10355	NC_007912.1	Chromosome	4971001	4981000	10000
10356	NC_007912.1	Chromosome	4981001	4982000	1000
10357	NC_007912.1	Chromosome	4982001	4983000	1000
10358	NC_007912.1	Chromosome	4983001	4984000	1000
10359	NC_007912.1	Chromosome	4984001	4994000	10000
10360	NC_007912.1	Chromosome	4994001	4995000	1000
10361	NC_007912.1	Chromosome	4995001	4996000	1000
10362	NC_007912.1	Chromosome	4996001	4997000	1000
10363	NC_007912.1	Chromosome	4997001	5007000	10000
10364	NC_007912.1	Chromosome	5007001	5017000	10000
10365	NC_007912.1	Chromosome	5017001	5027000	10000
10366	NC_007912.1	Chromosome	5027001	5037000	10000
10367	NC_007912.1	Chromosome	5037001	5038000	1000
10368	NC_007912.1	Chromosome	5038001	5039000	1000
10369	NC_007912.1	Chromosome	5039001	5049000	10000
10370	NC_007912.1	Chromosome	5049001	5050000	1000
10371	NC_007912.1	Chromosome	5050001	5051000	1000
10372	NC_007912.1	Chromosome	5051001	5052000	1000
10373	NC_007912.1	Chromosome	5052001	5053000	1000
10374	NC_007912.1	Chromosome	5053001	5054000	1000
10375	NC_007912.1	Chromosome	5054001	5055000	1000
10376	NC_007912.1	Chromosome	5055001	5056000	1000
10377	NC_007912.1	Chromosome	5056001	5057000	1000
10378	NC_007954.1	Chromosome	1	1000	1000
10379	NC_007954.1	Chromosome	1001	11000	10000
10380	NC_007954.1	Chromosome	11001	111000	100000
10381	NC_007954.1	Chromosome	111001	211000	100000
10382	NC_007954.1	Chromosome	211001	221000	10000
10383	NC_007954.1	Chromosome	221001	222000	1000
10384	NC_007954.1	Chromosome	222001	223000	1000
10385	NC_007954.1	Chromosome	223001	233000	10000
10386	NC_007954.1	Chromosome	233001	333000	100000
10387	NC_007954.1	Chromosome	333001	343000	10000
10388	NC_007954.1	Chromosome	343001	344000	1000
10389	NC_007954.1	Chromosome	344001	345000	1000
10390	NC_007954.1	Chromosome	345001	346000	1000
10391	NC_007954.1	Chromosome	346001	446000	100000
10392	NC_007954.1	Chromosome	446001	546000	100000
10393	NC_007954.1	Chromosome	546001	646000	100000
10394	NC_007954.1	Chromosome	646001	746000	100000
10395	NC_007954.1	Chromosome	746001	846000	100000
10396	NC_007954.1	Chromosome	846001	946000	100000
10397	NC_007954.1	Chromosome	946001	947000	1000
10398	NC_007954.1	Chromosome	947001	1047000	100000
10399	NC_007954.1	Chromosome	1047001	1048000	1000
10400	NC_007954.1	Chromosome	1048001	1148000	100000
10401	NC_007954.1	Chromosome	1148001	1248000	100000
10402	NC_007954.1	Chromosome	1248001	1348000	100000
10403	NC_007954.1	Chromosome	1348001	1358000	10000
10404	NC_007954.1	Chromosome	1358001	1458000	100000
10405	NC_007954.1	Chromosome	1458001	1468000	10000
10406	NC_007954.1	Chromosome	1468001	1478000	10000
10407	NC_007954.1	Chromosome	1478001	1578000	100000
10408	NC_007954.1	Chromosome	1578001	1588000	10000
10409	NC_007954.1	Chromosome	1588001	1688000	100000
10410	NC_007954.1	Chromosome	1688001	1788000	100000
10411	NC_007954.1	Chromosome	1788001	1798000	10000
10412	NC_007954.1	Chromosome	1798001	1898000	100000
10413	NC_007954.1	Chromosome	1898001	1998000	100000
10414	NC_007954.1	Chromosome	1998001	2008000	10000
10415	NC_007954.1	Chromosome	2008001	2009000	1000
10416	NC_007954.1	Chromosome	2009001	2010000	1000
10417	NC_007954.1	Chromosome	2010001	2020000	10000
10418	NC_007954.1	Chromosome	2020001	2030000	10000
10419	NC_007954.1	Chromosome	2030001	2130000	100000
10420	NC_007954.1	Chromosome	2130001	2230000	100000
10421	NC_007954.1	Chromosome	2230001	2231000	1000
10422	NC_007954.1	Chromosome	2231001	2331000	100000
10423	NC_007954.1	Chromosome	2331001	2341000	10000
10424	NC_007954.1	Chromosome	2341001	2441000	100000
10425	NC_007954.1	Chromosome	2441001	2451000	10000
10426	NC_007954.1	Chromosome	2451001	2452000	1000
10427	NC_007954.1	Chromosome	2452001	2462000	10000
10428	NC_007954.1	Chromosome	2462001	2562000	100000
10429	NC_007954.1	Chromosome	2562001	2563000	1000
10430	NC_007954.1	Chromosome	2563001	2573000	10000
10431	NC_007954.1	Chromosome	2573001	2673000	100000
10432	NC_007954.1	Chromosome	2673001	2773000	100000
10433	NC_007954.1	Chromosome	2773001	2774000	1000
10434	NC_007954.1	Chromosome	2774001	2874000	100000
10435	NC_007954.1	Chromosome	2874001	2875000	1000
10436	NC_007954.1	Chromosome	2875001	2876000	1000
10437	NC_007954.1	Chromosome	2876001	2976000	100000
10438	NC_007954.1	Chromosome	2976001	2977000	1000
10439	NC_007954.1	Chromosome	2977001	3077000	100000
10440	NC_007954.1	Chromosome	3077001	3078000	1000
10441	NC_007954.1	Chromosome	3078001	3178000	100000
10442	NC_007954.1	Chromosome	3178001	3179000	1000
10443	NC_007954.1	Chromosome	3179001	3180000	1000
10444	NC_007954.1	Chromosome	3180001	3190000	10000
10445	NC_007954.1	Chromosome	3190001	3200000	10000
10446	NC_007954.1	Chromosome	3200001	3201000	1000
10447	NC_007954.1	Chromosome	3201001	3202000	1000
10448	NC_007954.1	Chromosome	3202001	3203000	1000
10449	NC_007954.1	Chromosome	3203001	3213000	10000
10450	NC_007954.1	Chromosome	3213001	3313000	100000
10451	NC_007954.1	Chromosome	3313001	3314000	1000
10452	NC_007954.1	Chromosome	3314001	3324000	10000
10453	NC_007954.1	Chromosome	3324001	3325000	1000
10454	NC_007954.1	Chromosome	3325001	3425000	100000
10455	NC_007954.1	Chromosome	3425001	3525000	100000
10456	NC_007954.1	Chromosome	3525001	3625000	100000
10457	NC_007954.1	Chromosome	3625001	3725000	100000
10458	NC_007954.1	Chromosome	3725001	3825000	100000
10459	NC_007954.1	Chromosome	3825001	3826000	1000
10460	NC_007954.1	Chromosome	3826001	3827000	1000
10461	NC_007954.1	Chromosome	3827001	3837000	10000
10462	NC_007954.1	Chromosome	3837001	3847000	10000
10463	NC_007954.1	Chromosome	3847001	3857000	10000
10464	NC_007954.1	Chromosome	3857001	3867000	10000
10465	NC_007954.1	Chromosome	3867001	3868000	1000
10466	NC_007954.1	Chromosome	3868001	3869000	1000
10467	NC_007954.1	Chromosome	3869001	3870000	1000
10468	NC_007954.1	Chromosome	3870001	3970000	100000
10469	NC_007954.1	Chromosome	3970001	4070000	100000
10470	NC_007954.1	Chromosome	4070001	4170000	100000
10471	NC_007954.1	Chromosome	4170001	4180000	10000
10472	NC_007954.1	Chromosome	4180001	4190000	10000
10473	NC_007954.1	Chromosome	4190001	4200000	10000
10474	NC_007954.1	Chromosome	4200001	4201000	1000
10475	NC_007954.1	Chromosome	4201001	4301000	100000
10476	NC_007954.1	Chromosome	4301001	4302000	1000
10477	NC_007954.1	Chromosome	4302001	4303000	1000
10478	NC_007954.1	Chromosome	4303001	4313000	10000
10479	NC_007954.1	Chromosome	4313001	4323000	10000
10480	NC_007954.1	Chromosome	4323001	4423000	100000
10481	NC_007954.1	Chromosome	4423001	4424000	1000
10482	NC_007954.1	Chromosome	4424001	4524000	100000
10483	NC_007954.1	Chromosome	4524001	4525000	1000
10484	NC_007954.1	Chromosome	4525001	4535000	10000
10485	NC_007954.1	Chromosome	4535001	4536000	1000
10486	NC_007954.1	Chromosome	4536001	4537000	1000
10487	NC_007954.1	Chromosome	4537001	4538000	1000
10488	NC_007954.1	Chromosome	4538001	4539000	1000
10489	NC_007954.1	Chromosome	4539001	4540000	1000
10490	NC_007954.1	Chromosome	4540001	4541000	1000
10491	NC_007954.1	Chromosome	4541001	4542000	1000
10492	NC_007954.1	Chromosome	4542001	4543000	1000
10493	NC_007954.1	Chromosome	4543001	4544000	1000
10494	NC_007954.1	Chromosome	4544001	4545000	1000
10495	NC_009434.1	Chromosome	1	10000	10000
10496	NC_009434.1	Chromosome	10001	11000	1000
10497	NC_009434.1	Chromosome	11001	21000	10000
10498	NC_009434.1	Chromosome	21001	121000	100000
10499	NC_009434.1	Chromosome	121001	122000	1000
10500	NC_009434.1	Chromosome	122001	123000	1000
10501	NC_009434.1	Chromosome	123001	223000	100000
10502	NC_009434.1	Chromosome	223001	224000	1000
10503	NC_009434.1	Chromosome	224001	234000	10000
10504	NC_009434.1	Chromosome	234001	235000	1000
10505	NC_009434.1	Chromosome	235001	245000	10000
10506	NC_009434.1	Chromosome	245001	345000	100000
10507	NC_009434.1	Chromosome	345001	355000	10000
10508	NC_009434.1	Chromosome	355001	356000	1000
10509	NC_009434.1	Chromosome	356001	357000	1000
10510	NC_009434.1	Chromosome	357001	457000	100000
10511	NC_009434.1	Chromosome	457001	557000	100000
10512	NC_009434.1	Chromosome	557001	567000	10000
10513	NC_009434.1	Chromosome	567001	577000	10000
10514	NC_009434.1	Chromosome	577001	578000	1000
10515	NC_009434.1	Chromosome	578001	579000	1000
10516	NC_009434.1	Chromosome	579001	589000	10000
10517	NC_009434.1	Chromosome	589001	590000	1000
10518	NC_009434.1	Chromosome	590001	591000	1000
10519	NC_009434.1	Chromosome	591001	592000	1000
10520	NC_009434.1	Chromosome	592001	593000	1000
10521	NC_009434.1	Chromosome	593001	693000	100000
10522	NC_009434.1	Chromosome	693001	703000	10000
10523	NC_009434.1	Chromosome	703001	713000	10000
10524	NC_009434.1	Chromosome	713001	813000	100000
10525	NC_009434.1	Chromosome	813001	814000	1000
10526	NC_009434.1	Chromosome	814001	824000	10000
10527	NC_009434.1	Chromosome	824001	924000	100000
10528	NC_009434.1	Chromosome	924001	1024000	100000
10529	NC_009434.1	Chromosome	1024001	1034000	10000
10530	NC_009434.1	Chromosome	1034001	1044000	10000
10531	NC_009434.1	Chromosome	1044001	1144000	100000
10532	NC_009434.1	Chromosome	1144001	1145000	1000
10533	NC_009434.1	Chromosome	1145001	1245000	100000
10534	NC_009434.1	Chromosome	1245001	1255000	10000
10535	NC_009434.1	Chromosome	1255001	1355000	100000
10536	NC_009434.1	Chromosome	1355001	1365000	10000
10537	NC_009434.1	Chromosome	1365001	1375000	10000
10538	NC_009434.1	Chromosome	1375001	1385000	10000
10539	NC_009434.1	Chromosome	1385001	1386000	1000
10540	NC_009434.1	Chromosome	1386001	1396000	10000
10541	NC_009434.1	Chromosome	1396001	1397000	1000
10542	NC_009434.1	Chromosome	1397001	1407000	10000
10543	NC_009434.1	Chromosome	1407001	1417000	10000
10544	NC_009434.1	Chromosome	1417001	1517000	100000
10545	NC_009434.1	Chromosome	1517001	1518000	1000
10546	NC_009434.1	Chromosome	1518001	1618000	100000
10547	NC_009434.1	Chromosome	1618001	1718000	100000
10548	NC_009434.1	Chromosome	1718001	1818000	100000
10549	NC_009434.1	Chromosome	1818001	1819000	1000
10550	NC_009434.1	Chromosome	1819001	1820000	1000
10551	NC_009434.1	Chromosome	1820001	1830000	10000
10552	NC_009434.1	Chromosome	1830001	1831000	1000
10553	NC_009434.1	Chromosome	1831001	1931000	100000
10554	NC_009434.1	Chromosome	1931001	1941000	10000
10555	NC_009434.1	Chromosome	1941001	1942000	1000
10556	NC_009434.1	Chromosome	1942001	2042000	100000
10557	NC_009434.1	Chromosome	2042001	2052000	10000
10558	NC_009434.1	Chromosome	2052001	2053000	1000
10559	NC_009434.1	Chromosome	2053001	2153000	100000
10560	NC_009434.1	Chromosome	2153001	2253000	100000
10561	NC_009434.1	Chromosome	2253001	2263000	10000
10562	NC_009434.1	Chromosome	2263001	2264000	1000
10563	NC_009434.1	Chromosome	2264001	2265000	1000
10564	NC_009434.1	Chromosome	2265001	2365000	100000
10565	NC_009434.1	Chromosome	2365001	2375000	10000
10566	NC_009434.1	Chromosome	2375001	2385000	10000
10567	NC_009434.1	Chromosome	2385001	2386000	1000
10568	NC_009434.1	Chromosome	2386001	2387000	1000
10569	NC_009434.1	Chromosome	2387001	2397000	10000
10570	NC_009434.1	Chromosome	2397001	2398000	1000
10571	NC_009434.1	Chromosome	2398001	2408000	10000
10572	NC_009434.1	Chromosome	2408001	2409000	1000
10573	NC_009434.1	Chromosome	2409001	2509000	100000
10574	NC_009434.1	Chromosome	2509001	2609000	100000
10575	NC_009434.1	Chromosome	2609001	2610000	1000
10576	NC_009434.1	Chromosome	2610001	2611000	1000
10577	NC_009434.1	Chromosome	2611001	2612000	1000
10578	NC_009434.1	Chromosome	2612001	2712000	100000
10579	NC_009434.1	Chromosome	2712001	2812000	100000
10580	NC_009434.1	Chromosome	2812001	2813000	1000
10581	NC_009434.1	Chromosome	2813001	2913000	100000
10582	NC_009434.1	Chromosome	2913001	2923000	10000
10583	NC_009434.1	Chromosome	2923001	2933000	10000
10584	NC_009434.1	Chromosome	2933001	3033000	100000
10585	NC_009434.1	Chromosome	3033001	3133000	100000
10586	NC_009434.1	Chromosome	3133001	3134000	1000
10587	NC_009434.1	Chromosome	3134001	3144000	10000
10588	NC_009434.1	Chromosome	3144001	3244000	100000
10589	NC_009434.1	Chromosome	3244001	3245000	1000
10590	NC_009434.1	Chromosome	3245001	3246000	1000
10591	NC_009434.1	Chromosome	3246001	3346000	100000
10592	NC_009434.1	Chromosome	3346001	3446000	100000
10593	NC_009434.1	Chromosome	3446001	3546000	100000
10594	NC_009434.1	Chromosome	3546001	3547000	1000
10595	NC_009434.1	Chromosome	3547001	3647000	100000
10596	NC_009434.1	Chromosome	3647001	3648000	1000
10597	NC_009434.1	Chromosome	3648001	3649000	1000
10598	NC_009434.1	Chromosome	3649001	3659000	10000
10599	NC_009434.1	Chromosome	3659001	3759000	100000
10600	NC_009434.1	Chromosome	3759001	3859000	100000
10601	NC_009434.1	Chromosome	3859001	3860000	1000
10602	NC_009434.1	Chromosome	3860001	3870000	10000
10603	NC_009434.1	Chromosome	3870001	3880000	10000
10604	NC_009434.1	Chromosome	3880001	3890000	10000
10605	NC_009434.1	Chromosome	3890001	3900000	10000
10606	NC_009434.1	Chromosome	3900001	3901000	1000
10607	NC_009434.1	Chromosome	3901001	4001000	100000
10608	NC_009434.1	Chromosome	4001001	4011000	10000
10609	NC_009434.1	Chromosome	4011001	4021000	10000
10610	NC_009434.1	Chromosome	4021001	4022000	1000
10611	NC_009434.1	Chromosome	4022001	4023000	1000
10612	NC_009434.1	Chromosome	4023001	4123000	100000
10613	NC_009434.1	Chromosome	4123001	4124000	1000
10614	NC_009434.1	Chromosome	4124001	4134000	10000
10615	NC_009434.1	Chromosome	4134001	4234000	100000
10616	NC_009434.1	Chromosome	4234001	4235000	1000
10617	NC_009434.1	Chromosome	4235001	4335000	100000
10618	NC_009434.1	Chromosome	4335001	4345000	10000
10619	NC_009434.1	Chromosome	4345001	4355000	10000
10620	NC_009434.1	Chromosome	4355001	4356000	1000
10621	NC_009434.1	Chromosome	4356001	4357000	1000
10622	NC_009434.1	Chromosome	4357001	4358000	1000
10623	NC_009434.1	Chromosome	4358001	4359000	1000
10624	NC_009434.1	Chromosome	4359001	4369000	10000
10625	NC_009434.1	Chromosome	4369001	4379000	10000
10626	NC_009434.1	Chromosome	4379001	4380000	1000
10627	NC_009434.1	Chromosome	4380001	4381000	1000
10628	NC_009434.1	Chromosome	4381001	4391000	10000
10629	NC_009434.1	Chromosome	4391001	4491000	100000
10630	NC_009434.1	Chromosome	4491001	4492000	1000
10631	NC_009434.1	Chromosome	4492001	4493000	1000
10632	NC_009434.1	Chromosome	4493001	4494000	1000
10633	NC_009434.1	Chromosome	4494001	4495000	1000
10634	NC_009434.1	Chromosome	4495001	4505000	10000
10635	NC_009434.1	Chromosome	4505001	4515000	10000
10636	NC_009434.1	Chromosome	4515001	4516000	1000
10637	NC_009434.1	Chromosome	4516001	4526000	10000
10638	NC_009434.1	Chromosome	4526001	4536000	10000
10639	NC_009434.1	Chromosome	4536001	4537000	1000
10640	NC_009434.1	Chromosome	4537001	4547000	10000
10641	NC_009434.1	Chromosome	4547001	4548000	1000
10642	NC_009434.1	Chromosome	4548001	4549000	1000
10643	NC_009434.1	Chromosome	4549001	4559000	10000
10644	NC_009434.1	Chromosome	4559001	4560000	1000
10645	NC_009434.1	Chromosome	4560001	4561000	1000
10646	NC_009434.1	Chromosome	4561001	4562000	1000
10647	NC_009434.1	Chromosome	4562001	4563000	1000
10648	NC_009434.1	Chromosome	4563001	4564000	1000
10649	NC_009434.1	Chromosome	4564001	4565000	1000
10650	NC_009434.1	Chromosome	4565001	4566000	1000
10651	NC_009434.1	Chromosome	4566001	4567000	1000
10652	NC_008149.1	Chromosome	1	1e+05	100000
10653	NC_008149.1	Chromosome	100001	2e+05	100000
10654	NC_008149.1	Chromosome	200001	210000	10000
10655	NC_008149.1	Chromosome	210001	211000	1000
10656	NC_008149.1	Chromosome	211001	311000	100000
10657	NC_008149.1	Chromosome	311001	312000	1000
10658	NC_008149.1	Chromosome	312001	313000	1000
10659	NC_008149.1	Chromosome	313001	314000	1000
10660	NC_008149.1	Chromosome	314001	315000	1000
10661	NC_008149.1	Chromosome	315001	415000	100000
10662	NC_008149.1	Chromosome	415001	515000	100000
10663	NC_008149.1	Chromosome	515001	525000	10000
10664	NC_008149.1	Chromosome	525001	535000	10000
10665	NC_008149.1	Chromosome	535001	545000	10000
10666	NC_008149.1	Chromosome	545001	555000	10000
10667	NC_008149.1	Chromosome	555001	655000	100000
10668	NC_008149.1	Chromosome	655001	656000	1000
10669	NC_008149.1	Chromosome	656001	657000	1000
10670	NC_008149.1	Chromosome	657001	757000	100000
10671	NC_008149.1	Chromosome	757001	758000	1000
10672	NC_008149.1	Chromosome	758001	759000	1000
10673	NC_008149.1	Chromosome	759001	769000	10000
10674	NC_008149.1	Chromosome	769001	770000	1000
10675	NC_008149.1	Chromosome	770001	780000	10000
10676	NC_008149.1	Chromosome	780001	790000	10000
10677	NC_008149.1	Chromosome	790001	8e+05	10000
10678	NC_008149.1	Chromosome	800001	801000	1000
10679	NC_008149.1	Chromosome	801001	802000	1000
10680	NC_008149.1	Chromosome	802001	803000	1000
10681	NC_008149.1	Chromosome	803001	813000	10000
10682	NC_008149.1	Chromosome	813001	823000	10000
10683	NC_008149.1	Chromosome	823001	923000	100000
10684	NC_008149.1	Chromosome	923001	1023000	100000
10685	NC_008149.1	Chromosome	1023001	1123000	100000
10686	NC_008149.1	Chromosome	1123001	1223000	100000
10687	NC_008149.1	Chromosome	1223001	1323000	100000
10688	NC_008149.1	Chromosome	1323001	1324000	1000
10689	NC_008149.1	Chromosome	1324001	1424000	100000
10690	NC_008149.1	Chromosome	1424001	1425000	1000
10691	NC_008149.1	Chromosome	1425001	1426000	1000
10692	NC_008149.1	Chromosome	1426001	1526000	100000
10693	NC_008149.1	Chromosome	1526001	1536000	10000
10694	NC_008149.1	Chromosome	1536001	1546000	10000
10695	NC_008149.1	Chromosome	1546001	1646000	100000
10696	NC_008149.1	Chromosome	1646001	1647000	1000
10697	NC_008149.1	Chromosome	1647001	1747000	100000
10698	NC_008149.1	Chromosome	1747001	1757000	10000
10699	NC_008149.1	Chromosome	1757001	1767000	10000
10700	NC_008149.1	Chromosome	1767001	1777000	10000
10701	NC_008149.1	Chromosome	1777001	1778000	1000
10702	NC_008149.1	Chromosome	1778001	1878000	100000
10703	NC_008149.1	Chromosome	1878001	1879000	1000
10704	NC_008149.1	Chromosome	1879001	1880000	1000
10705	NC_008149.1	Chromosome	1880001	1980000	100000
10706	NC_008149.1	Chromosome	1980001	1981000	1000
10707	NC_008149.1	Chromosome	1981001	1991000	10000
10708	NC_008149.1	Chromosome	1991001	2091000	100000
10709	NC_008149.1	Chromosome	2091001	2191000	100000
10710	NC_008149.1	Chromosome	2191001	2201000	10000
10711	NC_008149.1	Chromosome	2201001	2202000	1000
10712	NC_008149.1	Chromosome	2202001	2302000	100000
10713	NC_008149.1	Chromosome	2302001	2303000	1000
10714	NC_008149.1	Chromosome	2303001	2304000	1000
10715	NC_008149.1	Chromosome	2304001	2404000	100000
10716	NC_008149.1	Chromosome	2404001	2504000	100000
10717	NC_008149.1	Chromosome	2504001	2505000	1000
10718	NC_008149.1	Chromosome	2505001	2506000	1000
10719	NC_008149.1	Chromosome	2506001	2507000	1000
10720	NC_008149.1	Chromosome	2507001	2508000	1000
10721	NC_008149.1	Chromosome	2508001	2518000	10000
10722	NC_008149.1	Chromosome	2518001	2618000	100000
10723	NC_008149.1	Chromosome	2618001	2619000	1000
10724	NC_008149.1	Chromosome	2619001	2719000	100000
10725	NC_008149.1	Chromosome	2719001	2720000	1000
10726	NC_008149.1	Chromosome	2720001	2721000	1000
10727	NC_008149.1	Chromosome	2721001	2722000	1000
10728	NC_008149.1	Chromosome	2722001	2732000	10000
10729	NC_008149.1	Chromosome	2732001	2742000	10000
10730	NC_008149.1	Chromosome	2742001	2752000	10000
10731	NC_008149.1	Chromosome	2752001	2753000	1000
10732	NC_008149.1	Chromosome	2753001	2754000	1000
10733	NC_008149.1	Chromosome	2754001	2854000	100000
10734	NC_008149.1	Chromosome	2854001	2855000	1000
10735	NC_008149.1	Chromosome	2855001	2865000	10000
10736	NC_008149.1	Chromosome	2865001	2875000	10000
10737	NC_008149.1	Chromosome	2875001	2885000	10000
10738	NC_008149.1	Chromosome	2885001	2886000	1000
10739	NC_008149.1	Chromosome	2886001	2887000	1000
10740	NC_008149.1	Chromosome	2887001	2897000	10000
10741	NC_008149.1	Chromosome	2897001	2898000	1000
10742	NC_008149.1	Chromosome	2898001	2908000	10000
10743	NC_008149.1	Chromosome	2908001	2918000	10000
10744	NC_008149.1	Chromosome	2918001	2928000	10000
10745	NC_008149.1	Chromosome	2928001	3028000	100000
10746	NC_008149.1	Chromosome	3028001	3029000	1000
10747	NC_008149.1	Chromosome	3029001	3039000	10000
10748	NC_008149.1	Chromosome	3039001	3040000	1000
10749	NC_008149.1	Chromosome	3040001	3041000	1000
10750	NC_008149.1	Chromosome	3041001	3042000	1000
10751	NC_008149.1	Chromosome	3042001	3043000	1000
10752	NC_008149.1	Chromosome	3043001	3143000	100000
10753	NC_008149.1	Chromosome	3143001	3144000	1000
10754	NC_008149.1	Chromosome	3144001	3244000	100000
10755	NC_008149.1	Chromosome	3244001	3254000	10000
10756	NC_008149.1	Chromosome	3254001	3264000	10000
10757	NC_008149.1	Chromosome	3264001	3265000	1000
10758	NC_008149.1	Chromosome	3265001	3275000	10000
10759	NC_008149.1	Chromosome	3275001	3285000	10000
10760	NC_008149.1	Chromosome	3285001	3385000	100000
10761	NC_008149.1	Chromosome	3385001	3386000	1000
10762	NC_008149.1	Chromosome	3386001	3396000	10000
10763	NC_008149.1	Chromosome	3396001	3397000	1000
10764	NC_008149.1	Chromosome	3397001	3398000	1000
10765	NC_008149.1	Chromosome	3398001	3408000	10000
10766	NC_008149.1	Chromosome	3408001	3409000	1000
10767	NC_008149.1	Chromosome	3409001	3410000	1000
10768	NC_008149.1	Chromosome	3410001	3411000	1000
10769	NC_008149.1	Chromosome	3411001	3412000	1000
10770	NC_008149.1	Chromosome	3412001	3413000	1000
10771	NC_008149.1	Chromosome	3413001	3423000	10000
10772	NC_008149.1	Chromosome	3423001	3433000	10000
10773	NC_008149.1	Chromosome	3433001	3434000	1000
10774	NC_008149.1	Chromosome	3434001	3435000	1000
10775	NC_008149.1	Chromosome	3435001	3445000	10000
10776	NC_008149.1	Chromosome	3445001	3545000	100000
10777	NC_008149.1	Chromosome	3545001	3546000	1000
10778	NC_008149.1	Chromosome	3546001	3646000	100000
10779	NC_008149.1	Chromosome	3646001	3647000	1000
10780	NC_008149.1	Chromosome	3647001	3648000	1000
10781	NC_008149.1	Chromosome	3648001	3658000	10000
10782	NC_008149.1	Chromosome	3658001	3659000	1000
10783	NC_008149.1	Chromosome	3659001	3660000	1000
10784	NC_008149.1	Chromosome	3660001	3670000	10000
10785	NC_008149.1	Chromosome	3670001	3770000	100000
10786	NC_008149.1	Chromosome	3770001	3771000	1000
10787	NC_008149.1	Chromosome	3771001	3781000	10000
10788	NC_008149.1	Chromosome	3781001	3791000	10000
10789	NC_008149.1	Chromosome	3791001	3801000	10000
10790	NC_008149.1	Chromosome	3801001	3901000	100000
10791	NC_008149.1	Chromosome	3901001	4001000	100000
10792	NC_008149.1	Chromosome	4001001	4011000	10000
10793	NC_008149.1	Chromosome	4011001	4012000	1000
10794	NC_008149.1	Chromosome	4012001	4022000	10000
10795	NC_008149.1	Chromosome	4022001	4023000	1000
10796	NC_008149.1	Chromosome	4023001	4033000	10000
10797	NC_008149.1	Chromosome	4033001	4034000	1000
10798	NC_008149.1	Chromosome	4034001	4134000	100000
10799	NC_008149.1	Chromosome	4134001	4144000	10000
10800	NC_008149.1	Chromosome	4144001	4145000	1000
10801	NC_008149.1	Chromosome	4145001	4155000	10000
10802	NC_008149.1	Chromosome	4155001	4255000	100000
10803	NC_008149.1	Chromosome	4255001	4355000	100000
10804	NC_008149.1	Chromosome	4355001	4455000	100000
10805	NC_008149.1	Chromosome	4455001	4465000	10000
10806	NC_008149.1	Chromosome	4465001	4475000	10000
10807	NC_008149.1	Chromosome	4475001	4485000	10000
10808	NC_008149.1	Chromosome	4485001	4495000	10000
10809	NC_008149.1	Chromosome	4495001	4496000	1000
10810	NC_008149.1	Chromosome	4496001	4497000	1000
10811	NC_008149.1	Chromosome	4497001	4498000	1000
10812	NC_008149.1	Chromosome	4498001	4508000	10000
10813	NC_008149.1	Chromosome	4508001	4518000	10000
10814	NC_008149.1	Chromosome	4518001	4528000	10000
10815	NC_008149.1	Chromosome	4528001	4529000	1000
10816	NC_008149.1	Chromosome	4529001	4530000	1000
10817	NC_008149.1	Chromosome	4530001	4531000	1000
10818	NC_008149.1	Chromosome	4531001	4532000	1000
10819	NC_008149.1	Chromosome	4532001	4533000	1000
10820	NC_008149.1	Chromosome	4533001	4534000	1000
10821	NC_008118.1	Plasmid	1	10000	10000
10822	NC_008118.1	Plasmid	10001	11000	1000
10823	NC_008118.1	Plasmid	11001	12000	1000
10824	NC_008118.1	Plasmid	12001	22000	10000
10825	NC_008118.1	Plasmid	22001	23000	1000
10826	NC_008118.1	Plasmid	23001	33000	10000
10827	NC_008118.1	Plasmid	33001	34000	1000
10828	NC_008118.1	Plasmid	34001	44000	10000
10829	NC_008118.1	Plasmid	44001	45000	1000
10830	NC_008118.1	Plasmid	45001	55000	10000
10831	NC_008118.1	Plasmid	55001	56000	1000
10832	NC_008118.1	Plasmid	56001	57000	1000
10833	NC_008118.1	Plasmid	57001	58000	1000
10834	NC_008118.1	Plasmid	58001	68000	10000
10835	NC_008118.1	Plasmid	68001	78000	10000
10836	NC_008118.1	Plasmid	78001	79000	1000
10837	NC_008118.1	Plasmid	79001	80000	1000
10838	NC_008118.1	Plasmid	80001	90000	10000
10839	NC_008118.1	Plasmid	90001	1e+05	10000
10840	NC_008119.1	Plasmid	1	10000	10000
10841	NC_008150.1	Chromosome	1	1e+05	100000
10842	NC_008150.1	Chromosome	100001	2e+05	100000
10843	NC_008150.1	Chromosome	200001	210000	10000
10844	NC_008150.1	Chromosome	210001	211000	1000
10845	NC_008150.1	Chromosome	211001	311000	100000
10846	NC_008150.1	Chromosome	311001	321000	10000
10847	NC_008150.1	Chromosome	321001	322000	1000
10848	NC_008150.1	Chromosome	322001	323000	1000
10849	NC_008150.1	Chromosome	323001	324000	1000
10850	NC_008150.1	Chromosome	324001	424000	100000
10851	NC_008150.1	Chromosome	424001	524000	100000
10852	NC_008150.1	Chromosome	524001	624000	100000
10853	NC_008150.1	Chromosome	624001	724000	100000
10854	NC_008150.1	Chromosome	724001	824000	100000
10855	NC_008150.1	Chromosome	824001	825000	1000
10856	NC_008150.1	Chromosome	825001	835000	10000
10857	NC_008150.1	Chromosome	835001	935000	100000
10858	NC_008150.1	Chromosome	935001	936000	1000
10859	NC_008150.1	Chromosome	936001	946000	10000
10860	NC_008150.1	Chromosome	946001	1046000	100000
10861	NC_008150.1	Chromosome	1046001	1047000	1000
10862	NC_008150.1	Chromosome	1047001	1048000	1000
10863	NC_008150.1	Chromosome	1048001	1148000	100000
10864	NC_008150.1	Chromosome	1148001	1158000	10000
10865	NC_008150.1	Chromosome	1158001	1168000	10000
10866	NC_008150.1	Chromosome	1168001	1178000	10000
10867	NC_008150.1	Chromosome	1178001	1179000	1000
10868	NC_008150.1	Chromosome	1179001	1279000	100000
10869	NC_008150.1	Chromosome	1279001	1379000	100000
10870	NC_008150.1	Chromosome	1379001	1389000	10000
10871	NC_008150.1	Chromosome	1389001	1489000	100000
10872	NC_008150.1	Chromosome	1489001	1490000	1000
10873	NC_008150.1	Chromosome	1490001	1500000	10000
10874	NC_008150.1	Chromosome	1500001	1510000	10000
10875	NC_008150.1	Chromosome	1510001	1511000	1000
10876	NC_008150.1	Chromosome	1511001	1512000	1000
10877	NC_008150.1	Chromosome	1512001	1522000	10000
10878	NC_008150.1	Chromosome	1522001	1532000	10000
10879	NC_008150.1	Chromosome	1532001	1542000	10000
10880	NC_008150.1	Chromosome	1542001	1543000	1000
10881	NC_008150.1	Chromosome	1543001	1553000	10000
10882	NC_008150.1	Chromosome	1553001	1563000	10000
10883	NC_008150.1	Chromosome	1563001	1564000	1000
10884	NC_008150.1	Chromosome	1564001	1565000	1000
10885	NC_008150.1	Chromosome	1565001	1575000	10000
10886	NC_008150.1	Chromosome	1575001	1576000	1000
10887	NC_008150.1	Chromosome	1576001	1577000	1000
10888	NC_008150.1	Chromosome	1577001	1677000	100000
10889	NC_008150.1	Chromosome	1677001	1687000	10000
10890	NC_008150.1	Chromosome	1687001	1787000	100000
10891	NC_008150.1	Chromosome	1787001	1797000	10000
10892	NC_008150.1	Chromosome	1797001	1807000	10000
10893	NC_008150.1	Chromosome	1807001	1808000	1000
10894	NC_008150.1	Chromosome	1808001	1908000	100000
10895	NC_008150.1	Chromosome	1908001	1918000	10000
10896	NC_008150.1	Chromosome	1918001	2018000	100000
10897	NC_008150.1	Chromosome	2018001	2019000	1000
10898	NC_008150.1	Chromosome	2019001	2020000	1000
10899	NC_008150.1	Chromosome	2020001	2021000	1000
10900	NC_008150.1	Chromosome	2021001	2022000	1000
10901	NC_008150.1	Chromosome	2022001	2122000	100000
10902	NC_008150.1	Chromosome	2122001	2132000	10000
10903	NC_008150.1	Chromosome	2132001	2232000	100000
10904	NC_008150.1	Chromosome	2232001	2242000	10000
10905	NC_008150.1	Chromosome	2242001	2243000	1000
10906	NC_008150.1	Chromosome	2243001	2253000	10000
10907	NC_008150.1	Chromosome	2253001	2263000	10000
10908	NC_008150.1	Chromosome	2263001	2264000	1000
10909	NC_008150.1	Chromosome	2264001	2265000	1000
10910	NC_008150.1	Chromosome	2265001	2275000	10000
10911	NC_008150.1	Chromosome	2275001	2285000	10000
10912	NC_008150.1	Chromosome	2285001	2286000	1000
10913	NC_008150.1	Chromosome	2286001	2287000	1000
10914	NC_008150.1	Chromosome	2287001	2297000	10000
10915	NC_008150.1	Chromosome	2297001	2298000	1000
10916	NC_008150.1	Chromosome	2298001	2308000	10000
10917	NC_008150.1	Chromosome	2308001	2309000	1000
10918	NC_008150.1	Chromosome	2309001	2409000	100000
10919	NC_008150.1	Chromosome	2409001	2509000	100000
10920	NC_008150.1	Chromosome	2509001	2609000	100000
10921	NC_008150.1	Chromosome	2609001	2610000	1000
10922	NC_008150.1	Chromosome	2610001	2611000	1000
10923	NC_008150.1	Chromosome	2611001	2621000	10000
10924	NC_008150.1	Chromosome	2621001	2631000	10000
10925	NC_008150.1	Chromosome	2631001	2632000	1000
10926	NC_008150.1	Chromosome	2632001	2642000	10000
10927	NC_008150.1	Chromosome	2642001	2742000	100000
10928	NC_008150.1	Chromosome	2742001	2842000	100000
10929	NC_008150.1	Chromosome	2842001	2942000	100000
10930	NC_008150.1	Chromosome	2942001	2943000	1000
10931	NC_008150.1	Chromosome	2943001	2953000	10000
10932	NC_008150.1	Chromosome	2953001	3053000	100000
10933	NC_008150.1	Chromosome	3053001	3054000	1000
10934	NC_008150.1	Chromosome	3054001	3154000	100000
10935	NC_008150.1	Chromosome	3154001	3254000	100000
10936	NC_008150.1	Chromosome	3254001	3264000	10000
10937	NC_008150.1	Chromosome	3264001	3265000	1000
10938	NC_008150.1	Chromosome	3265001	3275000	10000
10939	NC_008150.1	Chromosome	3275001	3375000	100000
10940	NC_008150.1	Chromosome	3375001	3376000	1000
10941	NC_008150.1	Chromosome	3376001	3377000	1000
10942	NC_008150.1	Chromosome	3377001	3378000	1000
10943	NC_008150.1	Chromosome	3378001	3388000	10000
10944	NC_008150.1	Chromosome	3388001	3398000	10000
10945	NC_008150.1	Chromosome	3398001	3408000	10000
10946	NC_008150.1	Chromosome	3408001	3409000	1000
10947	NC_008150.1	Chromosome	3409001	3419000	10000
10948	NC_008150.1	Chromosome	3419001	3420000	1000
10949	NC_008150.1	Chromosome	3420001	3430000	10000
10950	NC_008150.1	Chromosome	3430001	3530000	100000
10951	NC_008150.1	Chromosome	3530001	3540000	10000
10952	NC_008150.1	Chromosome	3540001	3640000	100000
10953	NC_008150.1	Chromosome	3640001	3740000	100000
10954	NC_008150.1	Chromosome	3740001	3741000	1000
10955	NC_008150.1	Chromosome	3741001	3751000	10000
10956	NC_008150.1	Chromosome	3751001	3761000	10000
10957	NC_008150.1	Chromosome	3761001	3771000	10000
10958	NC_008150.1	Chromosome	3771001	3781000	10000
10959	NC_008150.1	Chromosome	3781001	3791000	10000
10960	NC_008150.1	Chromosome	3791001	3792000	1000
10961	NC_008150.1	Chromosome	3792001	3802000	10000
10962	NC_008150.1	Chromosome	3802001	3812000	10000
10963	NC_008150.1	Chromosome	3812001	3822000	10000
10964	NC_008150.1	Chromosome	3822001	3832000	10000
10965	NC_008150.1	Chromosome	3832001	3833000	1000
10966	NC_008150.1	Chromosome	3833001	3843000	10000
10967	NC_008150.1	Chromosome	3843001	3943000	100000
10968	NC_008150.1	Chromosome	3943001	3944000	1000
10969	NC_008150.1	Chromosome	3944001	3954000	10000
10970	NC_008150.1	Chromosome	3954001	3964000	10000
10971	NC_008150.1	Chromosome	3964001	3965000	1000
10972	NC_008150.1	Chromosome	3965001	3975000	10000
10973	NC_008150.1	Chromosome	3975001	3985000	10000
10974	NC_008150.1	Chromosome	3985001	3986000	1000
10975	NC_008150.1	Chromosome	3986001	3987000	1000
10976	NC_008150.1	Chromosome	3987001	3997000	10000
10977	NC_008150.1	Chromosome	3997001	4097000	100000
10978	NC_008150.1	Chromosome	4097001	4197000	100000
10979	NC_008150.1	Chromosome	4197001	4198000	1000
10980	NC_008150.1	Chromosome	4198001	4208000	10000
10981	NC_008150.1	Chromosome	4208001	4308000	100000
10982	NC_008150.1	Chromosome	4308001	4318000	10000
10983	NC_008150.1	Chromosome	4318001	4319000	1000
10984	NC_008150.1	Chromosome	4319001	4320000	1000
10985	NC_008150.1	Chromosome	4320001	4321000	1000
10986	NC_008150.1	Chromosome	4321001	4421000	100000
10987	NC_008150.1	Chromosome	4421001	4521000	100000
10988	NC_008150.1	Chromosome	4521001	4531000	10000
10989	NC_008150.1	Chromosome	4531001	4532000	1000
10990	NC_008150.1	Chromosome	4532001	4533000	1000
10991	NC_008150.1	Chromosome	4533001	4534000	1000
10992	NC_008150.1	Chromosome	4534001	4634000	100000
10993	NC_008150.1	Chromosome	4634001	4644000	10000
10994	NC_008150.1	Chromosome	4644001	4654000	10000
10995	NC_008150.1	Chromosome	4654001	4664000	10000
10996	NC_008150.1	Chromosome	4664001	4665000	1000
10997	NC_008150.1	Chromosome	4665001	4666000	1000
10998	NC_008150.1	Chromosome	4666001	4676000	10000
10999	NC_008150.1	Chromosome	4676001	4677000	1000
11000	NC_008150.1	Chromosome	4677001	4687000	10000
11001	NC_008150.1	Chromosome	4687001	4697000	10000
11002	NC_008150.1	Chromosome	4697001	4698000	1000
11003	NC_008150.1	Chromosome	4698001	4699000	1000
11004	NC_008150.1	Chromosome	4699001	4700000	1000
11005	NC_008150.1	Chromosome	4700001	4701000	1000
11006	NC_008150.1	Chromosome	4701001	4702000	1000
11007	NC_008122.1	Plasmid	1	1000	1000
11008	NC_008122.1	Plasmid	1001	11000	10000
11009	NC_008122.1	Plasmid	11001	12000	1000
11010	NC_008122.1	Plasmid	12001	22000	10000
11011	NC_008122.1	Plasmid	22001	32000	10000
11012	NC_008122.1	Plasmid	32001	33000	1000
11013	NC_008122.1	Plasmid	33001	34000	1000
11014	NC_008122.1	Plasmid	34001	44000	10000
11015	NC_008122.1	Plasmid	44001	45000	1000
11016	NC_008122.1	Plasmid	45001	46000	1000
11017	NC_008122.1	Plasmid	46001	47000	1000
11018	NC_008122.1	Plasmid	47001	48000	1000
11019	NC_008122.1	Plasmid	48001	49000	1000
11020	NC_008122.1	Plasmid	49001	50000	1000
11021	NC_008122.1	Plasmid	50001	60000	10000
11022	NC_008122.1	Plasmid	60001	70000	10000
11023	NC_008120.1	Plasmid	1	1000	1000
11024	NC_008120.1	Plasmid	1001	2000	1000
11025	NC_008120.1	Plasmid	2001	3000	1000
11026	NC_008120.1	Plasmid	3001	4000	1000
11027	NC_008120.1	Plasmid	4001	5000	1000
11028	NC_008120.1	Plasmid	5001	15000	10000
11029	NC_008120.1	Plasmid	15001	16000	1000
11030	NC_008120.1	Plasmid	16001	17000	1000
11031	NC_008120.1	Plasmid	17001	18000	1000
11032	NC_008120.1	Plasmid	18001	28000	10000
11033	NC_008120.1	Plasmid	28001	38000	10000
11034	NC_008120.1	Plasmid	38001	48000	10000
11035	NC_008120.1	Plasmid	48001	58000	10000
11036	NC_008120.1	Plasmid	58001	68000	10000
11037	NC_008120.1	Plasmid	68001	69000	1000
11038	NC_008120.1	Plasmid	69001	70000	1000
11039	NC_008120.1	Plasmid	70001	71000	1000
11040	NC_008120.1	Plasmid	71001	72000	1000
11041	NC_008120.1	Plasmid	72001	82000	10000
11042	NC_008120.1	Plasmid	82001	92000	10000
11043	NC_008120.1	Plasmid	92001	93000	1000
11044	NC_008120.1	Plasmid	93001	94000	1000
11045	NC_008120.1	Plasmid	94001	95000	1000
11046	NC_008120.1	Plasmid	95001	96000	1000
11047	NC_008121.1	Plasmid	1	10000	10000
11048	NC_007969.1	Chromosome	1	10000	10000
11049	NC_007969.1	Chromosome	10001	20000	10000
11050	NC_007969.1	Chromosome	20001	120000	100000
11051	NC_007969.1	Chromosome	120001	121000	1000
11052	NC_007969.1	Chromosome	121001	122000	1000
11053	NC_007969.1	Chromosome	122001	132000	10000
11054	NC_007969.1	Chromosome	132001	133000	1000
11055	NC_007969.1	Chromosome	133001	134000	1000
11056	NC_007969.1	Chromosome	134001	135000	1000
11057	NC_007969.1	Chromosome	135001	136000	1000
11058	NC_007969.1	Chromosome	136001	236000	100000
11059	NC_007969.1	Chromosome	236001	237000	1000
11060	NC_007969.1	Chromosome	237001	337000	100000
11061	NC_007969.1	Chromosome	337001	338000	1000
11062	NC_007969.1	Chromosome	338001	348000	10000
11063	NC_007969.1	Chromosome	348001	349000	1000
11064	NC_007969.1	Chromosome	349001	359000	10000
11065	NC_007969.1	Chromosome	359001	459000	100000
11066	NC_007969.1	Chromosome	459001	559000	100000
11067	NC_007969.1	Chromosome	559001	659000	100000
11068	NC_007969.1	Chromosome	659001	669000	10000
11069	NC_007969.1	Chromosome	669001	670000	1000
11070	NC_007969.1	Chromosome	670001	770000	100000
11071	NC_007969.1	Chromosome	770001	870000	100000
11072	NC_007969.1	Chromosome	870001	880000	10000
11073	NC_007969.1	Chromosome	880001	980000	100000
11074	NC_007969.1	Chromosome	980001	981000	1000
11075	NC_007969.1	Chromosome	981001	1081000	100000
11076	NC_007969.1	Chromosome	1081001	1091000	10000
11077	NC_007969.1	Chromosome	1091001	1101000	10000
11078	NC_007969.1	Chromosome	1101001	1102000	1000
11079	NC_007969.1	Chromosome	1102001	1112000	10000
11080	NC_007969.1	Chromosome	1112001	1113000	1000
11081	NC_007969.1	Chromosome	1113001	1123000	10000
11082	NC_007969.1	Chromosome	1123001	1223000	100000
11083	NC_007969.1	Chromosome	1223001	1323000	100000
11084	NC_007969.1	Chromosome	1323001	1333000	10000
11085	NC_007969.1	Chromosome	1333001	1343000	10000
11086	NC_007969.1	Chromosome	1343001	1443000	100000
11087	NC_007969.1	Chromosome	1443001	1444000	1000
11088	NC_007969.1	Chromosome	1444001	1445000	1000
11089	NC_007969.1	Chromosome	1445001	1545000	100000
11090	NC_007969.1	Chromosome	1545001	1546000	1000
11091	NC_007969.1	Chromosome	1546001	1646000	100000
11092	NC_007969.1	Chromosome	1646001	1656000	10000
11093	NC_007969.1	Chromosome	1656001	1657000	1000
11094	NC_007969.1	Chromosome	1657001	1667000	10000
11095	NC_007969.1	Chromosome	1667001	1767000	100000
11096	NC_007969.1	Chromosome	1767001	1867000	100000
11097	NC_007969.1	Chromosome	1867001	1868000	1000
11098	NC_007969.1	Chromosome	1868001	1869000	1000
11099	NC_007969.1	Chromosome	1869001	1879000	10000
11100	NC_007969.1	Chromosome	1879001	1889000	10000
11101	NC_007969.1	Chromosome	1889001	1899000	10000
11102	NC_007969.1	Chromosome	1899001	1999000	100000
11103	NC_007969.1	Chromosome	1999001	2e+06	1000
11104	NC_007969.1	Chromosome	2000001	2001000	1000
11105	NC_007969.1	Chromosome	2001001	2011000	10000
11106	NC_007969.1	Chromosome	2011001	2111000	100000
11107	NC_007969.1	Chromosome	2111001	2211000	100000
11108	NC_007969.1	Chromosome	2211001	2221000	10000
11109	NC_007969.1	Chromosome	2221001	2321000	100000
11110	NC_007969.1	Chromosome	2321001	2322000	1000
11111	NC_007969.1	Chromosome	2322001	2422000	100000
11112	NC_007969.1	Chromosome	2422001	2432000	10000
11113	NC_007969.1	Chromosome	2432001	2433000	1000
11114	NC_007969.1	Chromosome	2433001	2443000	10000
11115	NC_007969.1	Chromosome	2443001	2444000	1000
11116	NC_007969.1	Chromosome	2444001	2454000	10000
11117	NC_007969.1	Chromosome	2454001	2455000	1000
11118	NC_007969.1	Chromosome	2455001	2555000	100000
11119	NC_007969.1	Chromosome	2555001	2556000	1000
11120	NC_007969.1	Chromosome	2556001	2566000	10000
11121	NC_007969.1	Chromosome	2566001	2666000	100000
11122	NC_007969.1	Chromosome	2666001	2676000	10000
11123	NC_007969.1	Chromosome	2676001	2677000	1000
11124	NC_007969.1	Chromosome	2677001	2777000	100000
11125	NC_007969.1	Chromosome	2777001	2778000	1000
11126	NC_007969.1	Chromosome	2778001	2878000	100000
11127	NC_007969.1	Chromosome	2878001	2879000	1000
11128	NC_007969.1	Chromosome	2879001	2979000	100000
11129	NC_007969.1	Chromosome	2979001	2980000	1000
11130	NC_007969.1	Chromosome	2980001	2981000	1000
11131	NC_007969.1	Chromosome	2981001	2991000	10000
11132	NC_007969.1	Chromosome	2991001	2992000	1000
11133	NC_007969.1	Chromosome	2992001	3002000	10000
11134	NC_007969.1	Chromosome	3002001	3003000	1000
11135	NC_007969.1	Chromosome	3003001	3013000	10000
11136	NC_007969.1	Chromosome	3013001	3023000	10000
11137	NC_007969.1	Chromosome	3023001	3024000	1000
11138	NC_007969.1	Chromosome	3024001	3025000	1000
11139	NC_007969.1	Chromosome	3025001	3035000	10000
11140	NC_007969.1	Chromosome	3035001	3036000	1000
11141	NC_007969.1	Chromosome	3036001	3046000	10000
11142	NC_007969.1	Chromosome	3046001	3047000	1000
11143	NC_007969.1	Chromosome	3047001	3048000	1000
11144	NC_007969.1	Chromosome	3048001	3058000	10000
11145	NC_007969.1	Chromosome	3058001	3059000	1000
11146	NC_007968.1	Plasmid	1	10000	10000
11147	NC_007968.1	Plasmid	10001	20000	10000
11148	NC_007968.1	Plasmid	20001	30000	10000
11149	NC_007968.1	Plasmid	30001	31000	1000
11150	NC_007968.1	Plasmid	31001	41000	10000
11151	NC_008508.1	Chromosome	1	1e+05	100000
11152	NC_008508.1	Chromosome	100001	110000	10000
11153	NC_008508.1	Chromosome	110001	111000	1000
11154	NC_008508.1	Chromosome	111001	211000	100000
11155	NC_008508.1	Chromosome	211001	212000	1000
11156	NC_008508.1	Chromosome	212001	213000	1000
11157	NC_008508.1	Chromosome	213001	214000	1000
11158	NC_008508.1	Chromosome	214001	224000	10000
11159	NC_008508.1	Chromosome	224001	234000	10000
11160	NC_008508.1	Chromosome	234001	244000	10000
11161	NC_008508.1	Chromosome	244001	344000	100000
11162	NC_008508.1	Chromosome	344001	345000	1000
11163	NC_008508.1	Chromosome	345001	355000	10000
11164	NC_008508.1	Chromosome	355001	356000	1000
11165	NC_008508.1	Chromosome	356001	366000	10000
11166	NC_008508.1	Chromosome	366001	376000	10000
11167	NC_008508.1	Chromosome	376001	386000	10000
11168	NC_008508.1	Chromosome	386001	396000	10000
11169	NC_008508.1	Chromosome	396001	406000	10000
11170	NC_008508.1	Chromosome	406001	416000	10000
11171	NC_008508.1	Chromosome	416001	417000	1000
11172	NC_008508.1	Chromosome	417001	517000	100000
11173	NC_008508.1	Chromosome	517001	527000	10000
11174	NC_008508.1	Chromosome	527001	528000	1000
11175	NC_008508.1	Chromosome	528001	538000	10000
11176	NC_008508.1	Chromosome	538001	548000	10000
11177	NC_008508.1	Chromosome	548001	648000	100000
11178	NC_008508.1	Chromosome	648001	658000	10000
11179	NC_008508.1	Chromosome	658001	668000	10000
11180	NC_008508.1	Chromosome	668001	678000	10000
11181	NC_008508.1	Chromosome	678001	778000	100000
11182	NC_008508.1	Chromosome	778001	779000	1000
11183	NC_008508.1	Chromosome	779001	789000	10000
11184	NC_008508.1	Chromosome	789001	799000	10000
11185	NC_008508.1	Chromosome	799001	899000	100000
11186	NC_008508.1	Chromosome	899001	9e+05	1000
11187	NC_008508.1	Chromosome	900001	1e+06	100000
11188	NC_008508.1	Chromosome	1000001	1001000	1000
11189	NC_008508.1	Chromosome	1001001	1101000	100000
11190	NC_008508.1	Chromosome	1101001	1111000	10000
11191	NC_008508.1	Chromosome	1111001	1211000	100000
11192	NC_008508.1	Chromosome	1211001	1212000	1000
11193	NC_008508.1	Chromosome	1212001	1222000	10000
11194	NC_008508.1	Chromosome	1222001	1322000	100000
11195	NC_008508.1	Chromosome	1322001	1422000	100000
11196	NC_008508.1	Chromosome	1422001	1432000	10000
11197	NC_008508.1	Chromosome	1432001	1532000	100000
11198	NC_008508.1	Chromosome	1532001	1533000	1000
11199	NC_008508.1	Chromosome	1533001	1633000	100000
11200	NC_008508.1	Chromosome	1633001	1733000	100000
11201	NC_008508.1	Chromosome	1733001	1743000	10000
11202	NC_008508.1	Chromosome	1743001	1753000	10000
11203	NC_008508.1	Chromosome	1753001	1763000	10000
11204	NC_008508.1	Chromosome	1763001	1863000	100000
11205	NC_008508.1	Chromosome	1863001	1864000	1000
11206	NC_008508.1	Chromosome	1864001	1865000	1000
11207	NC_008508.1	Chromosome	1865001	1875000	10000
11208	NC_008508.1	Chromosome	1875001	1876000	1000
11209	NC_008508.1	Chromosome	1876001	1886000	10000
11210	NC_008508.1	Chromosome	1886001	1887000	1000
11211	NC_008508.1	Chromosome	1887001	1987000	100000
11212	NC_008508.1	Chromosome	1987001	1997000	10000
11213	NC_008508.1	Chromosome	1997001	1998000	1000
11214	NC_008508.1	Chromosome	1998001	1999000	1000
11215	NC_008508.1	Chromosome	1999001	2e+06	1000
11216	NC_008508.1	Chromosome	2000001	2100000	100000
11217	NC_008508.1	Chromosome	2100001	2110000	10000
11218	NC_008508.1	Chromosome	2110001	2111000	1000
11219	NC_008508.1	Chromosome	2111001	2121000	10000
11220	NC_008508.1	Chromosome	2121001	2122000	1000
11221	NC_008508.1	Chromosome	2122001	2222000	100000
11222	NC_008508.1	Chromosome	2222001	2322000	100000
11223	NC_008508.1	Chromosome	2322001	2422000	100000
11224	NC_008508.1	Chromosome	2422001	2423000	1000
11225	NC_008508.1	Chromosome	2423001	2523000	100000
11226	NC_008508.1	Chromosome	2523001	2524000	1000
11227	NC_008508.1	Chromosome	2524001	2525000	1000
11228	NC_008508.1	Chromosome	2525001	2535000	10000
11229	NC_008508.1	Chromosome	2535001	2635000	100000
11230	NC_008508.1	Chromosome	2635001	2645000	10000
11231	NC_008508.1	Chromosome	2645001	2655000	10000
11232	NC_008508.1	Chromosome	2655001	2656000	1000
11233	NC_008508.1	Chromosome	2656001	2666000	10000
11234	NC_008508.1	Chromosome	2666001	2766000	100000
11235	NC_008508.1	Chromosome	2766001	2866000	100000
11236	NC_008508.1	Chromosome	2866001	2876000	10000
11237	NC_008508.1	Chromosome	2876001	2877000	1000
11238	NC_008508.1	Chromosome	2877001	2977000	100000
11239	NC_008508.1	Chromosome	2977001	3077000	100000
11240	NC_008508.1	Chromosome	3077001	3177000	100000
11241	NC_008508.1	Chromosome	3177001	3187000	10000
11242	NC_008508.1	Chromosome	3187001	3287000	100000
11243	NC_008508.1	Chromosome	3287001	3387000	100000
11244	NC_008508.1	Chromosome	3387001	3397000	10000
11245	NC_008508.1	Chromosome	3397001	3497000	100000
11246	NC_008508.1	Chromosome	3497001	3507000	10000
11247	NC_008508.1	Chromosome	3507001	3607000	100000
11248	NC_008508.1	Chromosome	3607001	3608000	1000
11249	NC_008508.1	Chromosome	3608001	3609000	1000
11250	NC_008508.1	Chromosome	3609001	3610000	1000
11251	NC_008508.1	Chromosome	3610001	3611000	1000
11252	NC_008508.1	Chromosome	3611001	3612000	1000
11253	NC_008508.1	Chromosome	3612001	3613000	1000
11254	NC_008508.1	Chromosome	3613001	3614000	1000
11255	NC_008509.1	Chromosome	1	1e+05	100000
11256	NC_008509.1	Chromosome	100001	110000	10000
11257	NC_008509.1	Chromosome	110001	111000	1000
11258	NC_008509.1	Chromosome	111001	112000	1000
11259	NC_008509.1	Chromosome	112001	122000	10000
11260	NC_008509.1	Chromosome	122001	123000	1000
11261	NC_008509.1	Chromosome	123001	133000	10000
11262	NC_008509.1	Chromosome	133001	134000	1000
11263	NC_008509.1	Chromosome	134001	144000	10000
11264	NC_008509.1	Chromosome	144001	244000	100000
11265	NC_008509.1	Chromosome	244001	245000	1000
11266	NC_008509.1	Chromosome	245001	246000	1000
11267	NC_008509.1	Chromosome	246001	256000	10000
11268	NC_008509.1	Chromosome	256001	266000	10000
11269	NC_008509.1	Chromosome	266001	276000	10000
11270	NC_008509.1	Chromosome	276001	277000	1000
11271	NC_008509.1	Chromosome	277001	278000	1000
11272	NC_008509.1	Chromosome	278001	279000	1000
11273	NC_008509.1	Chromosome	279001	280000	1000
11274	NC_008509.1	Chromosome	280001	290000	10000
11275	NC_008509.1	Chromosome	290001	3e+05	10000
11276	NC_008509.1	Chromosome	300001	301000	1000
11277	NC_008509.1	Chromosome	301001	302000	1000
11278	NC_008509.1	Chromosome	302001	312000	10000
11279	NC_008509.1	Chromosome	312001	313000	1000
11280	NC_008509.1	Chromosome	313001	314000	1000
11281	NC_008509.1	Chromosome	314001	315000	1000
11282	NC_008509.1	Chromosome	315001	316000	1000
11283	NC_008509.1	Chromosome	316001	317000	1000
11284	NC_008510.1	Chromosome	1	10000	10000
11285	NC_008510.1	Chromosome	10001	11000	1000
11286	NC_008510.1	Chromosome	11001	12000	1000
11287	NC_008510.1	Chromosome	12001	13000	1000
11288	NC_008510.1	Chromosome	13001	113000	100000
11289	NC_008510.1	Chromosome	113001	213000	100000
11290	NC_008510.1	Chromosome	213001	214000	1000
11291	NC_008510.1	Chromosome	214001	224000	10000
11292	NC_008510.1	Chromosome	224001	324000	100000
11293	NC_008510.1	Chromosome	324001	325000	1000
11294	NC_008510.1	Chromosome	325001	335000	10000
11295	NC_008510.1	Chromosome	335001	345000	10000
11296	NC_008510.1	Chromosome	345001	355000	10000
11297	NC_008510.1	Chromosome	355001	365000	10000
11298	NC_008510.1	Chromosome	365001	375000	10000
11299	NC_008510.1	Chromosome	375001	475000	100000
11300	NC_008510.1	Chromosome	475001	485000	10000
11301	NC_008510.1	Chromosome	485001	486000	1000
11302	NC_008510.1	Chromosome	486001	586000	100000
11303	NC_008510.1	Chromosome	586001	686000	100000
11304	NC_008510.1	Chromosome	686001	687000	1000
11305	NC_008510.1	Chromosome	687001	697000	10000
11306	NC_008510.1	Chromosome	697001	698000	1000
11307	NC_008510.1	Chromosome	698001	798000	100000
11308	NC_008510.1	Chromosome	798001	799000	1000
11309	NC_008510.1	Chromosome	799001	809000	10000
11310	NC_008510.1	Chromosome	809001	909000	100000
11311	NC_008510.1	Chromosome	909001	1009000	100000
11312	NC_008510.1	Chromosome	1009001	1019000	10000
11313	NC_008510.1	Chromosome	1019001	1119000	100000
11314	NC_008510.1	Chromosome	1119001	1219000	100000
11315	NC_008510.1	Chromosome	1219001	1229000	10000
11316	NC_008510.1	Chromosome	1229001	1239000	10000
11317	NC_008510.1	Chromosome	1239001	1240000	1000
11318	NC_008510.1	Chromosome	1240001	1250000	10000
11319	NC_008510.1	Chromosome	1250001	1260000	10000
11320	NC_008510.1	Chromosome	1260001	1360000	100000
11321	NC_008510.1	Chromosome	1360001	1370000	10000
11322	NC_008510.1	Chromosome	1370001	1470000	100000
11323	NC_008510.1	Chromosome	1470001	1570000	100000
11324	NC_008510.1	Chromosome	1570001	1580000	10000
11325	NC_008510.1	Chromosome	1580001	1590000	10000
11326	NC_008510.1	Chromosome	1590001	1690000	100000
11327	NC_008510.1	Chromosome	1690001	1691000	1000
11328	NC_008510.1	Chromosome	1691001	1701000	10000
11329	NC_008510.1	Chromosome	1701001	1801000	100000
11330	NC_008510.1	Chromosome	1801001	1901000	100000
11331	NC_008510.1	Chromosome	1901001	2001000	100000
11332	NC_008510.1	Chromosome	2001001	2101000	100000
11333	NC_008510.1	Chromosome	2101001	2102000	1000
11334	NC_008510.1	Chromosome	2102001	2112000	10000
11335	NC_008510.1	Chromosome	2112001	2113000	1000
11336	NC_008510.1	Chromosome	2113001	2114000	1000
11337	NC_008510.1	Chromosome	2114001	2214000	100000
11338	NC_008510.1	Chromosome	2214001	2224000	10000
11339	NC_008510.1	Chromosome	2224001	2225000	1000
11340	NC_008510.1	Chromosome	2225001	2226000	1000
11341	NC_008510.1	Chromosome	2226001	2236000	10000
11342	NC_008510.1	Chromosome	2236001	2237000	1000
11343	NC_008510.1	Chromosome	2237001	2247000	10000
11344	NC_008510.1	Chromosome	2247001	2347000	100000
11345	NC_008510.1	Chromosome	2347001	2357000	10000
11346	NC_008510.1	Chromosome	2357001	2358000	1000
11347	NC_008510.1	Chromosome	2358001	2359000	1000
11348	NC_008510.1	Chromosome	2359001	2459000	100000
11349	NC_008510.1	Chromosome	2459001	2460000	1000
11350	NC_008510.1	Chromosome	2460001	2470000	10000
11351	NC_008510.1	Chromosome	2470001	2471000	1000
11352	NC_008510.1	Chromosome	2471001	2472000	1000
11353	NC_008510.1	Chromosome	2472001	2473000	1000
11354	NC_008510.1	Chromosome	2473001	2474000	1000
11355	NC_008510.1	Chromosome	2474001	2484000	10000
11356	NC_008510.1	Chromosome	2484001	2485000	1000
11357	NC_008510.1	Chromosome	2485001	2495000	10000
11358	NC_008510.1	Chromosome	2495001	2505000	10000
11359	NC_008510.1	Chromosome	2505001	2506000	1000
11360	NC_008510.1	Chromosome	2506001	2507000	1000
11361	NC_008510.1	Chromosome	2507001	2607000	100000
11362	NC_008510.1	Chromosome	2607001	2617000	10000
11363	NC_008510.1	Chromosome	2617001	2627000	10000
11364	NC_008510.1	Chromosome	2627001	2727000	100000
11365	NC_008510.1	Chromosome	2727001	2827000	100000
11366	NC_008510.1	Chromosome	2827001	2828000	1000
11367	NC_008510.1	Chromosome	2828001	2829000	1000
11368	NC_008510.1	Chromosome	2829001	2929000	100000
11369	NC_008510.1	Chromosome	2929001	2930000	1000
11370	NC_008510.1	Chromosome	2930001	3030000	100000
11371	NC_008510.1	Chromosome	3030001	3130000	100000
11372	NC_008510.1	Chromosome	3130001	3230000	100000
11373	NC_008510.1	Chromosome	3230001	3231000	1000
11374	NC_008510.1	Chromosome	3231001	3232000	1000
11375	NC_008510.1	Chromosome	3232001	3233000	1000
11376	NC_008510.1	Chromosome	3233001	3243000	10000
11377	NC_008510.1	Chromosome	3243001	3343000	100000
11378	NC_008510.1	Chromosome	3343001	3344000	1000
11379	NC_008510.1	Chromosome	3344001	3354000	10000
11380	NC_008510.1	Chromosome	3354001	3364000	10000
11381	NC_008510.1	Chromosome	3364001	3374000	10000
11382	NC_008510.1	Chromosome	3374001	3474000	100000
11383	NC_008510.1	Chromosome	3474001	3484000	10000
11384	NC_008510.1	Chromosome	3484001	3485000	1000
11385	NC_008510.1	Chromosome	3485001	3495000	10000
11386	NC_008510.1	Chromosome	3495001	3505000	10000
11387	NC_008510.1	Chromosome	3505001	3506000	1000
11388	NC_008510.1	Chromosome	3506001	3507000	1000
11389	NC_008510.1	Chromosome	3507001	3508000	1000
11390	NC_008510.1	Chromosome	3508001	3518000	10000
11391	NC_008510.1	Chromosome	3518001	3519000	1000
11392	NC_008510.1	Chromosome	3519001	3529000	10000
11393	NC_008510.1	Chromosome	3529001	3539000	10000
11394	NC_008510.1	Chromosome	3539001	3540000	1000
11395	NC_008510.1	Chromosome	3540001	3541000	1000
11396	NC_008510.1	Chromosome	3541001	3551000	10000
11397	NC_008510.1	Chromosome	3551001	3552000	1000
11398	NC_008510.1	Chromosome	3552001	3553000	1000
11399	NC_008510.1	Chromosome	3553001	3554000	1000
11400	NC_008510.1	Chromosome	3554001	3564000	10000
11401	NC_008510.1	Chromosome	3564001	3565000	1000
11402	NC_008510.1	Chromosome	3565001	3575000	10000
11403	NC_008510.1	Chromosome	3575001	3576000	1000
11404	NC_008511.1	Chromosome	1	1000	1000
11405	NC_008511.1	Chromosome	1001	2000	1000
11406	NC_008511.1	Chromosome	2001	102000	100000
11407	NC_008511.1	Chromosome	102001	103000	1000
11408	NC_008511.1	Chromosome	103001	113000	10000
11409	NC_008511.1	Chromosome	113001	123000	10000
11410	NC_008511.1	Chromosome	123001	133000	10000
11411	NC_008511.1	Chromosome	133001	143000	10000
11412	NC_008511.1	Chromosome	143001	243000	100000
11413	NC_008511.1	Chromosome	243001	253000	10000
11414	NC_008511.1	Chromosome	253001	263000	10000
11415	NC_008511.1	Chromosome	263001	273000	10000
11416	NC_008511.1	Chromosome	273001	274000	1000
11417	NC_008511.1	Chromosome	274001	275000	1000
11418	NC_008511.1	Chromosome	275001	285000	10000
11419	NC_008511.1	Chromosome	285001	295000	10000
11420	NC_008511.1	Chromosome	295001	296000	1000
11421	NC_008511.1	Chromosome	296001	297000	1000
11422	NC_008511.1	Chromosome	297001	298000	1000
11423	NC_008511.1	Chromosome	298001	299000	1000
11424	NC_008009.1	Chromosome	1	1000	1000
11425	NC_008009.1	Chromosome	1001	2000	1000
11426	NC_008009.1	Chromosome	2001	12000	10000
11427	NC_008009.1	Chromosome	12001	112000	100000
11428	NC_008009.1	Chromosome	112001	212000	100000
11429	NC_008009.1	Chromosome	212001	213000	1000
11430	NC_008009.1	Chromosome	213001	223000	10000
11431	NC_008009.1	Chromosome	223001	323000	100000
11432	NC_008009.1	Chromosome	323001	333000	10000
11433	NC_008009.1	Chromosome	333001	433000	100000
11434	NC_008009.1	Chromosome	433001	533000	100000
11435	NC_008009.1	Chromosome	533001	543000	10000
11436	NC_008009.1	Chromosome	543001	544000	1000
11437	NC_008009.1	Chromosome	544001	545000	1000
11438	NC_008009.1	Chromosome	545001	546000	1000
11439	NC_008009.1	Chromosome	546001	547000	1000
11440	NC_008009.1	Chromosome	547001	548000	1000
11441	NC_008009.1	Chromosome	548001	549000	1000
11442	NC_008009.1	Chromosome	549001	649000	100000
11443	NC_008009.1	Chromosome	649001	659000	10000
11444	NC_008009.1	Chromosome	659001	669000	10000
11445	NC_008009.1	Chromosome	669001	679000	10000
11446	NC_008009.1	Chromosome	679001	689000	10000
11447	NC_008009.1	Chromosome	689001	789000	100000
11448	NC_008009.1	Chromosome	789001	889000	100000
11449	NC_008009.1	Chromosome	889001	890000	1000
11450	NC_008009.1	Chromosome	890001	9e+05	10000
11451	NC_008009.1	Chromosome	900001	1e+06	100000
11452	NC_008009.1	Chromosome	1000001	1010000	10000
11453	NC_008009.1	Chromosome	1010001	1110000	100000
11454	NC_008009.1	Chromosome	1110001	1210000	100000
11455	NC_008009.1	Chromosome	1210001	1211000	1000
11456	NC_008009.1	Chromosome	1211001	1221000	10000
11457	NC_008009.1	Chromosome	1221001	1231000	10000
11458	NC_008009.1	Chromosome	1231001	1232000	1000
11459	NC_008009.1	Chromosome	1232001	1332000	100000
11460	NC_008009.1	Chromosome	1332001	1342000	10000
11461	NC_008009.1	Chromosome	1342001	1352000	10000
11462	NC_008009.1	Chromosome	1352001	1362000	10000
11463	NC_008009.1	Chromosome	1362001	1363000	1000
11464	NC_008009.1	Chromosome	1363001	1364000	1000
11465	NC_008009.1	Chromosome	1364001	1374000	10000
11466	NC_008009.1	Chromosome	1374001	1384000	10000
11467	NC_008009.1	Chromosome	1384001	1394000	10000
11468	NC_008009.1	Chromosome	1394001	1404000	10000
11469	NC_008009.1	Chromosome	1404001	1504000	100000
11470	NC_008009.1	Chromosome	1504001	1505000	1000
11471	NC_008009.1	Chromosome	1505001	1605000	100000
11472	NC_008009.1	Chromosome	1605001	1606000	1000
11473	NC_008009.1	Chromosome	1606001	1706000	100000
11474	NC_008009.1	Chromosome	1706001	1806000	100000
11475	NC_008009.1	Chromosome	1806001	1816000	10000
11476	NC_008009.1	Chromosome	1816001	1916000	100000
11477	NC_008009.1	Chromosome	1916001	1917000	1000
11478	NC_008009.1	Chromosome	1917001	1927000	10000
11479	NC_008009.1	Chromosome	1927001	1928000	1000
11480	NC_008009.1	Chromosome	1928001	2028000	100000
11481	NC_008009.1	Chromosome	2028001	2038000	10000
11482	NC_008009.1	Chromosome	2038001	2048000	10000
11483	NC_008009.1	Chromosome	2048001	2049000	1000
11484	NC_008009.1	Chromosome	2049001	2059000	10000
11485	NC_008009.1	Chromosome	2059001	2060000	1000
11486	NC_008009.1	Chromosome	2060001	2160000	100000
11487	NC_008009.1	Chromosome	2160001	2260000	100000
11488	NC_008009.1	Chromosome	2260001	2261000	1000
11489	NC_008009.1	Chromosome	2261001	2361000	100000
11490	NC_008009.1	Chromosome	2361001	2461000	100000
11491	NC_008009.1	Chromosome	2461001	2561000	100000
11492	NC_008009.1	Chromosome	2561001	2661000	100000
11493	NC_008009.1	Chromosome	2661001	2761000	100000
11494	NC_008009.1	Chromosome	2761001	2762000	1000
11495	NC_008009.1	Chromosome	2762001	2763000	1000
11496	NC_008009.1	Chromosome	2763001	2773000	10000
11497	NC_008009.1	Chromosome	2773001	2774000	1000
11498	NC_008009.1	Chromosome	2774001	2874000	100000
11499	NC_008009.1	Chromosome	2874001	2974000	100000
11500	NC_008009.1	Chromosome	2974001	3074000	100000
11501	NC_008009.1	Chromosome	3074001	3075000	1000
11502	NC_008009.1	Chromosome	3075001	3085000	10000
11503	NC_008009.1	Chromosome	3085001	3185000	100000
11504	NC_008009.1	Chromosome	3185001	3285000	100000
11505	NC_008009.1	Chromosome	3285001	3286000	1000
11506	NC_008009.1	Chromosome	3286001	3386000	100000
11507	NC_008009.1	Chromosome	3386001	3486000	100000
11508	NC_008009.1	Chromosome	3486001	3496000	10000
11509	NC_008009.1	Chromosome	3496001	3596000	100000
11510	NC_008009.1	Chromosome	3596001	3597000	1000
11511	NC_008009.1	Chromosome	3597001	3598000	1000
11512	NC_008009.1	Chromosome	3598001	3698000	100000
11513	NC_008009.1	Chromosome	3698001	3798000	100000
11514	NC_008009.1	Chromosome	3798001	3799000	1000
11515	NC_008009.1	Chromosome	3799001	3899000	100000
11516	NC_008009.1	Chromosome	3899001	3909000	10000
11517	NC_008009.1	Chromosome	3909001	3919000	10000
11518	NC_008009.1	Chromosome	3919001	4019000	100000
11519	NC_008009.1	Chromosome	4019001	4119000	100000
11520	NC_008009.1	Chromosome	4119001	4129000	10000
11521	NC_008009.1	Chromosome	4129001	4139000	10000
11522	NC_008009.1	Chromosome	4139001	4149000	10000
11523	NC_008009.1	Chromosome	4149001	4150000	1000
11524	NC_008009.1	Chromosome	4150001	4151000	1000
11525	NC_008009.1	Chromosome	4151001	4161000	10000
11526	NC_008009.1	Chromosome	4161001	4162000	1000
11527	NC_008009.1	Chromosome	4162001	4163000	1000
11528	NC_008009.1	Chromosome	4163001	4173000	10000
11529	NC_008009.1	Chromosome	4173001	4273000	100000
11530	NC_008009.1	Chromosome	4273001	4373000	100000
11531	NC_008009.1	Chromosome	4373001	4374000	1000
11532	NC_008009.1	Chromosome	4374001	4384000	10000
11533	NC_008009.1	Chromosome	4384001	4394000	10000
11534	NC_008009.1	Chromosome	4394001	4395000	1000
11535	NC_008009.1	Chromosome	4395001	4396000	1000
11536	NC_008009.1	Chromosome	4396001	4397000	1000
11537	NC_008009.1	Chromosome	4397001	4407000	10000
11538	NC_008009.1	Chromosome	4407001	4408000	1000
11539	NC_008009.1	Chromosome	4408001	4409000	1000
11540	NC_008009.1	Chromosome	4409001	4509000	100000
11541	NC_008009.1	Chromosome	4509001	4609000	100000
11542	NC_008009.1	Chromosome	4609001	4610000	1000
11543	NC_008009.1	Chromosome	4610001	4611000	1000
11544	NC_008009.1	Chromosome	4611001	4612000	1000
11545	NC_008009.1	Chromosome	4612001	4613000	1000
11546	NC_008009.1	Chromosome	4613001	4623000	10000
11547	NC_008009.1	Chromosome	4623001	4633000	10000
11548	NC_008009.1	Chromosome	4633001	4733000	100000
11549	NC_008009.1	Chromosome	4733001	4743000	10000
11550	NC_008009.1	Chromosome	4743001	4843000	100000
11551	NC_008009.1	Chromosome	4843001	4943000	100000
11552	NC_008009.1	Chromosome	4943001	4953000	10000
11553	NC_008009.1	Chromosome	4953001	5053000	100000
11554	NC_008009.1	Chromosome	5053001	5054000	1000
11555	NC_008009.1	Chromosome	5054001	5055000	1000
11556	NC_008009.1	Chromosome	5055001	5155000	100000
11557	NC_008009.1	Chromosome	5155001	5255000	100000
11558	NC_008009.1	Chromosome	5255001	5256000	1000
11559	NC_008009.1	Chromosome	5256001	5266000	10000
11560	NC_008009.1	Chromosome	5266001	5276000	10000
11561	NC_008009.1	Chromosome	5276001	5286000	10000
11562	NC_008009.1	Chromosome	5286001	5287000	1000
11563	NC_008009.1	Chromosome	5287001	5297000	10000
11564	NC_008009.1	Chromosome	5297001	5397000	100000
11565	NC_008009.1	Chromosome	5397001	5407000	10000
11566	NC_008009.1	Chromosome	5407001	5507000	100000
11567	NC_008009.1	Chromosome	5507001	5607000	100000
11568	NC_008009.1	Chromosome	5607001	5617000	10000
11569	NC_008009.1	Chromosome	5617001	5627000	10000
11570	NC_008009.1	Chromosome	5627001	5637000	10000
11571	NC_008009.1	Chromosome	5637001	5638000	1000
11572	NC_008009.1	Chromosome	5638001	5648000	10000
11573	NC_008009.1	Chromosome	5648001	5649000	1000
11574	NC_008009.1	Chromosome	5649001	5650000	1000
11575	NC_008228.1	Chromosome	1	1e+05	100000
11576	NC_008228.1	Chromosome	100001	101000	1000
11577	NC_008228.1	Chromosome	101001	102000	1000
11578	NC_008228.1	Chromosome	102001	112000	10000
11579	NC_008228.1	Chromosome	112001	113000	1000
11580	NC_008228.1	Chromosome	113001	213000	100000
11581	NC_008228.1	Chromosome	213001	223000	10000
11582	NC_008228.1	Chromosome	223001	224000	1000
11583	NC_008228.1	Chromosome	224001	234000	10000
11584	NC_008228.1	Chromosome	234001	235000	1000
11585	NC_008228.1	Chromosome	235001	335000	100000
11586	NC_008228.1	Chromosome	335001	336000	1000
11587	NC_008228.1	Chromosome	336001	436000	100000
11588	NC_008228.1	Chromosome	436001	437000	1000
11589	NC_008228.1	Chromosome	437001	537000	100000
11590	NC_008228.1	Chromosome	537001	637000	100000
11591	NC_008228.1	Chromosome	637001	647000	10000
11592	NC_008228.1	Chromosome	647001	747000	100000
11593	NC_008228.1	Chromosome	747001	748000	1000
11594	NC_008228.1	Chromosome	748001	848000	100000
11595	NC_008228.1	Chromosome	848001	849000	1000
11596	NC_008228.1	Chromosome	849001	859000	10000
11597	NC_008228.1	Chromosome	859001	959000	100000
11598	NC_008228.1	Chromosome	959001	960000	1000
11599	NC_008228.1	Chromosome	960001	1060000	100000
11600	NC_008228.1	Chromosome	1060001	1061000	1000
11601	NC_008228.1	Chromosome	1061001	1062000	1000
11602	NC_008228.1	Chromosome	1062001	1162000	100000
11603	NC_008228.1	Chromosome	1162001	1172000	10000
11604	NC_008228.1	Chromosome	1172001	1173000	1000
11605	NC_008228.1	Chromosome	1173001	1273000	100000
11606	NC_008228.1	Chromosome	1273001	1283000	10000
11607	NC_008228.1	Chromosome	1283001	1383000	100000
11608	NC_008228.1	Chromosome	1383001	1483000	100000
11609	NC_008228.1	Chromosome	1483001	1493000	10000
11610	NC_008228.1	Chromosome	1493001	1494000	1000
11611	NC_008228.1	Chromosome	1494001	1495000	1000
11612	NC_008228.1	Chromosome	1495001	1595000	100000
11613	NC_008228.1	Chromosome	1595001	1596000	1000
11614	NC_008228.1	Chromosome	1596001	1597000	1000
11615	NC_008228.1	Chromosome	1597001	1697000	100000
11616	NC_008228.1	Chromosome	1697001	1797000	100000
11617	NC_008228.1	Chromosome	1797001	1798000	1000
11618	NC_008228.1	Chromosome	1798001	1898000	100000
11619	NC_008228.1	Chromosome	1898001	1998000	100000
11620	NC_008228.1	Chromosome	1998001	1999000	1000
11621	NC_008228.1	Chromosome	1999001	2099000	100000
11622	NC_008228.1	Chromosome	2099001	2100000	1000
11623	NC_008228.1	Chromosome	2100001	2101000	1000
11624	NC_008228.1	Chromosome	2101001	2201000	100000
11625	NC_008228.1	Chromosome	2201001	2211000	10000
11626	NC_008228.1	Chromosome	2211001	2311000	100000
11627	NC_008228.1	Chromosome	2311001	2321000	10000
11628	NC_008228.1	Chromosome	2321001	2322000	1000
11629	NC_008228.1	Chromosome	2322001	2323000	1000
11630	NC_008228.1	Chromosome	2323001	2423000	100000
11631	NC_008228.1	Chromosome	2423001	2523000	100000
11632	NC_008228.1	Chromosome	2523001	2623000	100000
11633	NC_008228.1	Chromosome	2623001	2633000	10000
11634	NC_008228.1	Chromosome	2633001	2634000	1000
11635	NC_008228.1	Chromosome	2634001	2644000	10000
11636	NC_008228.1	Chromosome	2644001	2744000	100000
11637	NC_008228.1	Chromosome	2744001	2745000	1000
11638	NC_008228.1	Chromosome	2745001	2845000	100000
11639	NC_008228.1	Chromosome	2845001	2846000	1000
11640	NC_008228.1	Chromosome	2846001	2946000	100000
11641	NC_008228.1	Chromosome	2946001	2956000	10000
11642	NC_008228.1	Chromosome	2956001	3056000	100000
11643	NC_008228.1	Chromosome	3056001	3156000	100000
11644	NC_008228.1	Chromosome	3156001	3157000	1000
11645	NC_008228.1	Chromosome	3157001	3257000	100000
11646	NC_008228.1	Chromosome	3257001	3357000	100000
11647	NC_008228.1	Chromosome	3357001	3367000	10000
11648	NC_008228.1	Chromosome	3367001	3377000	10000
11649	NC_008228.1	Chromosome	3377001	3387000	10000
11650	NC_008228.1	Chromosome	3387001	3397000	10000
11651	NC_008228.1	Chromosome	3397001	3398000	1000
11652	NC_008228.1	Chromosome	3398001	3408000	10000
11653	NC_008228.1	Chromosome	3408001	3418000	10000
11654	NC_008228.1	Chromosome	3418001	3419000	1000
11655	NC_008228.1	Chromosome	3419001	3429000	10000
11656	NC_008228.1	Chromosome	3429001	3529000	100000
11657	NC_008228.1	Chromosome	3529001	3629000	100000
11658	NC_008228.1	Chromosome	3629001	3729000	100000
11659	NC_008228.1	Chromosome	3729001	3829000	100000
11660	NC_008228.1	Chromosome	3829001	3839000	10000
11661	NC_008228.1	Chromosome	3839001	3939000	100000
11662	NC_008228.1	Chromosome	3939001	3949000	10000
11663	NC_008228.1	Chromosome	3949001	4049000	100000
11664	NC_008228.1	Chromosome	4049001	4059000	10000
11665	NC_008228.1	Chromosome	4059001	4159000	100000
11666	NC_008228.1	Chromosome	4159001	4259000	100000
11667	NC_008228.1	Chromosome	4259001	4359000	100000
11668	NC_008228.1	Chromosome	4359001	4369000	10000
11669	NC_008228.1	Chromosome	4369001	4469000	100000
11670	NC_008228.1	Chromosome	4469001	4470000	1000
11671	NC_008228.1	Chromosome	4470001	4480000	10000
11672	NC_008228.1	Chromosome	4480001	4580000	100000
11673	NC_008228.1	Chromosome	4580001	4680000	100000
11674	NC_008228.1	Chromosome	4680001	4780000	100000
11675	NC_008228.1	Chromosome	4780001	4790000	10000
11676	NC_008228.1	Chromosome	4790001	4890000	100000
11677	NC_008228.1	Chromosome	4890001	4900000	10000
11678	NC_008228.1	Chromosome	4900001	5e+06	100000
11679	NC_008228.1	Chromosome	5000001	5001000	1000
11680	NC_008228.1	Chromosome	5001001	5101000	100000
11681	NC_008228.1	Chromosome	5101001	5111000	10000
11682	NC_008228.1	Chromosome	5111001	5112000	1000
11683	NC_008228.1	Chromosome	5112001	5113000	1000
11684	NC_008228.1	Chromosome	5113001	5123000	10000
11685	NC_008228.1	Chromosome	5123001	5124000	1000
11686	NC_008228.1	Chromosome	5124001	5134000	10000
11687	NC_008228.1	Chromosome	5134001	5135000	1000
11688	NC_008228.1	Chromosome	5135001	5145000	10000
11689	NC_008228.1	Chromosome	5145001	5146000	1000
11690	NC_008228.1	Chromosome	5146001	5156000	10000
11691	NC_008228.1	Chromosome	5156001	5157000	1000
11692	NC_008228.1	Chromosome	5157001	5158000	1000
11693	NC_008228.1	Chromosome	5158001	5168000	10000
11694	NC_008228.1	Chromosome	5168001	5169000	1000
11695	NC_008228.1	Chromosome	5169001	5170000	1000
11696	NC_008228.1	Chromosome	5170001	5171000	1000
11697	NC_008228.1	Chromosome	5171001	5172000	1000
11698	NC_008228.1	Chromosome	5172001	5182000	10000
11699	NC_008228.1	Chromosome	5182001	5183000	1000
11700	NC_008228.1	Chromosome	5183001	5184000	1000
11701	NC_008228.1	Chromosome	5184001	5185000	1000
11702	NC_008228.1	Chromosome	5185001	5186000	1000
11703	NC_008228.1	Chromosome	5186001	5187000	1000
11704	NC_008312.1	Chromosome	1	10000	10000
11705	NC_008312.1	Chromosome	10001	110000	100000
11706	NC_008312.1	Chromosome	110001	120000	10000
11707	NC_008312.1	Chromosome	120001	220000	100000
11708	NC_008312.1	Chromosome	220001	230000	10000
11709	NC_008312.1	Chromosome	230001	330000	100000
11710	NC_008312.1	Chromosome	330001	340000	10000
11711	NC_008312.1	Chromosome	340001	350000	10000
11712	NC_008312.1	Chromosome	350001	450000	100000
11713	NC_008312.1	Chromosome	450001	460000	10000
11714	NC_008312.1	Chromosome	460001	461000	1000
11715	NC_008312.1	Chromosome	461001	471000	10000
11716	NC_008312.1	Chromosome	471001	472000	1000
11717	NC_008312.1	Chromosome	472001	473000	1000
11718	NC_008312.1	Chromosome	473001	483000	10000
11719	NC_008312.1	Chromosome	483001	583000	100000
11720	NC_008312.1	Chromosome	583001	593000	10000
11721	NC_008312.1	Chromosome	593001	693000	100000
11722	NC_008312.1	Chromosome	693001	703000	10000
11723	NC_008312.1	Chromosome	703001	704000	1000
11724	NC_008312.1	Chromosome	704001	714000	10000
11725	NC_008312.1	Chromosome	714001	814000	100000
11726	NC_008312.1	Chromosome	814001	824000	10000
11727	NC_008312.1	Chromosome	824001	825000	1000
11728	NC_008312.1	Chromosome	825001	826000	1000
11729	NC_008312.1	Chromosome	826001	926000	100000
11730	NC_008312.1	Chromosome	926001	927000	1000
11731	NC_008312.1	Chromosome	927001	1027000	100000
11732	NC_008312.1	Chromosome	1027001	1127000	100000
11733	NC_008312.1	Chromosome	1127001	1128000	1000
11734	NC_008312.1	Chromosome	1128001	1138000	10000
11735	NC_008312.1	Chromosome	1138001	1139000	1000
11736	NC_008312.1	Chromosome	1139001	1140000	1000
11737	NC_008312.1	Chromosome	1140001	1240000	100000
11738	NC_008312.1	Chromosome	1240001	1241000	1000
11739	NC_008312.1	Chromosome	1241001	1242000	1000
11740	NC_008312.1	Chromosome	1242001	1243000	1000
11741	NC_008312.1	Chromosome	1243001	1244000	1000
11742	NC_008312.1	Chromosome	1244001	1245000	1000
11743	NC_008312.1	Chromosome	1245001	1255000	10000
11744	NC_008312.1	Chromosome	1255001	1256000	1000
11745	NC_008312.1	Chromosome	1256001	1257000	1000
11746	NC_008312.1	Chromosome	1257001	1258000	1000
11747	NC_008312.1	Chromosome	1258001	1358000	100000
11748	NC_008312.1	Chromosome	1358001	1359000	1000
11749	NC_008312.1	Chromosome	1359001	1360000	1000
11750	NC_008312.1	Chromosome	1360001	1370000	10000
11751	NC_008312.1	Chromosome	1370001	1380000	10000
11752	NC_008312.1	Chromosome	1380001	1480000	100000
11753	NC_008312.1	Chromosome	1480001	1580000	100000
11754	NC_008312.1	Chromosome	1580001	1581000	1000
11755	NC_008312.1	Chromosome	1581001	1591000	10000
11756	NC_008312.1	Chromosome	1591001	1691000	100000
11757	NC_008312.1	Chromosome	1691001	1701000	10000
11758	NC_008312.1	Chromosome	1701001	1801000	100000
11759	NC_008312.1	Chromosome	1801001	1811000	10000
11760	NC_008312.1	Chromosome	1811001	1812000	1000
11761	NC_008312.1	Chromosome	1812001	1822000	10000
11762	NC_008312.1	Chromosome	1822001	1832000	10000
11763	NC_008312.1	Chromosome	1832001	1833000	1000
11764	NC_008312.1	Chromosome	1833001	1834000	1000
11765	NC_008312.1	Chromosome	1834001	1835000	1000
11766	NC_008312.1	Chromosome	1835001	1845000	10000
11767	NC_008312.1	Chromosome	1845001	1855000	10000
11768	NC_008312.1	Chromosome	1855001	1955000	100000
11769	NC_008312.1	Chromosome	1955001	1956000	1000
11770	NC_008312.1	Chromosome	1956001	2056000	100000
11771	NC_008312.1	Chromosome	2056001	2156000	100000
11772	NC_008312.1	Chromosome	2156001	2256000	100000
11773	NC_008312.1	Chromosome	2256001	2266000	10000
11774	NC_008312.1	Chromosome	2266001	2267000	1000
11775	NC_008312.1	Chromosome	2267001	2277000	10000
11776	NC_008312.1	Chromosome	2277001	2278000	1000
11777	NC_008312.1	Chromosome	2278001	2288000	10000
11778	NC_008312.1	Chromosome	2288001	2388000	100000
11779	NC_008312.1	Chromosome	2388001	2488000	100000
11780	NC_008312.1	Chromosome	2488001	2588000	100000
11781	NC_008312.1	Chromosome	2588001	2688000	100000
11782	NC_008312.1	Chromosome	2688001	2689000	1000
11783	NC_008312.1	Chromosome	2689001	2699000	10000
11784	NC_008312.1	Chromosome	2699001	2799000	100000
11785	NC_008312.1	Chromosome	2799001	2899000	100000
11786	NC_008312.1	Chromosome	2899001	2909000	10000
11787	NC_008312.1	Chromosome	2909001	2919000	10000
11788	NC_008312.1	Chromosome	2919001	2920000	1000
11789	NC_008312.1	Chromosome	2920001	3020000	100000
11790	NC_008312.1	Chromosome	3020001	3030000	10000
11791	NC_008312.1	Chromosome	3030001	3031000	1000
11792	NC_008312.1	Chromosome	3031001	3131000	100000
11793	NC_008312.1	Chromosome	3131001	3132000	1000
11794	NC_008312.1	Chromosome	3132001	3142000	10000
11795	NC_008312.1	Chromosome	3142001	3143000	1000
11796	NC_008312.1	Chromosome	3143001	3144000	1000
11797	NC_008312.1	Chromosome	3144001	3145000	1000
11798	NC_008312.1	Chromosome	3145001	3146000	1000
11799	NC_008312.1	Chromosome	3146001	3147000	1000
11800	NC_008312.1	Chromosome	3147001	3247000	100000
11801	NC_008312.1	Chromosome	3247001	3347000	100000
11802	NC_008312.1	Chromosome	3347001	3348000	1000
11803	NC_008312.1	Chromosome	3348001	3358000	10000
11804	NC_008312.1	Chromosome	3358001	3368000	10000
11805	NC_008312.1	Chromosome	3368001	3378000	10000
11806	NC_008312.1	Chromosome	3378001	3388000	10000
11807	NC_008312.1	Chromosome	3388001	3488000	100000
11808	NC_008312.1	Chromosome	3488001	3489000	1000
11809	NC_008312.1	Chromosome	3489001	3589000	100000
11810	NC_008312.1	Chromosome	3589001	3590000	1000
11811	NC_008312.1	Chromosome	3590001	3690000	100000
11812	NC_008312.1	Chromosome	3690001	3700000	10000
11813	NC_008312.1	Chromosome	3700001	3710000	10000
11814	NC_008312.1	Chromosome	3710001	3711000	1000
11815	NC_008312.1	Chromosome	3711001	3811000	100000
11816	NC_008312.1	Chromosome	3811001	3812000	1000
11817	NC_008312.1	Chromosome	3812001	3822000	10000
11818	NC_008312.1	Chromosome	3822001	3832000	10000
11819	NC_008312.1	Chromosome	3832001	3842000	10000
11820	NC_008312.1	Chromosome	3842001	3843000	1000
11821	NC_008312.1	Chromosome	3843001	3844000	1000
11822	NC_008312.1	Chromosome	3844001	3854000	10000
11823	NC_008312.1	Chromosome	3854001	3954000	100000
11824	NC_008312.1	Chromosome	3954001	3955000	1000
11825	NC_008312.1	Chromosome	3955001	3965000	10000
11826	NC_008312.1	Chromosome	3965001	4065000	100000
11827	NC_008312.1	Chromosome	4065001	4075000	10000
11828	NC_008312.1	Chromosome	4075001	4076000	1000
11829	NC_008312.1	Chromosome	4076001	4176000	100000
11830	NC_008312.1	Chromosome	4176001	4276000	100000
11831	NC_008312.1	Chromosome	4276001	4376000	100000
11832	NC_008312.1	Chromosome	4376001	4476000	100000
11833	NC_008312.1	Chromosome	4476001	4486000	10000
11834	NC_008312.1	Chromosome	4486001	4487000	1000
11835	NC_008312.1	Chromosome	4487001	4497000	10000
11836	NC_008312.1	Chromosome	4497001	4498000	1000
11837	NC_008312.1	Chromosome	4498001	4508000	10000
11838	NC_008312.1	Chromosome	4508001	4509000	1000
11839	NC_008312.1	Chromosome	4509001	4510000	1000
11840	NC_008312.1	Chromosome	4510001	4610000	100000
11841	NC_008312.1	Chromosome	4610001	4620000	10000
11842	NC_008312.1	Chromosome	4620001	4720000	100000
11843	NC_008312.1	Chromosome	4720001	4730000	10000
11844	NC_008312.1	Chromosome	4730001	4740000	10000
11845	NC_008312.1	Chromosome	4740001	4750000	10000
11846	NC_008312.1	Chromosome	4750001	4850000	100000
11847	NC_008312.1	Chromosome	4850001	4851000	1000
11848	NC_008312.1	Chromosome	4851001	4852000	1000
11849	NC_008312.1	Chromosome	4852001	4853000	1000
11850	NC_008312.1	Chromosome	4853001	4863000	10000
11851	NC_008312.1	Chromosome	4863001	4963000	100000
11852	NC_008312.1	Chromosome	4963001	5063000	100000
11853	NC_008312.1	Chromosome	5063001	5064000	1000
11854	NC_008312.1	Chromosome	5064001	5074000	10000
11855	NC_008312.1	Chromosome	5074001	5174000	100000
11856	NC_008312.1	Chromosome	5174001	5184000	10000
11857	NC_008312.1	Chromosome	5184001	5194000	10000
11858	NC_008312.1	Chromosome	5194001	5204000	10000
11859	NC_008312.1	Chromosome	5204001	5214000	10000
11860	NC_008312.1	Chromosome	5214001	5215000	1000
11861	NC_008312.1	Chromosome	5215001	5225000	10000
11862	NC_008312.1	Chromosome	5225001	5325000	100000
11863	NC_008312.1	Chromosome	5325001	5335000	10000
11864	NC_008312.1	Chromosome	5335001	5336000	1000
11865	NC_008312.1	Chromosome	5336001	5436000	100000
11866	NC_008312.1	Chromosome	5436001	5536000	100000
11867	NC_008312.1	Chromosome	5536001	5546000	10000
11868	NC_008312.1	Chromosome	5546001	5547000	1000
11869	NC_008312.1	Chromosome	5547001	5647000	100000
11870	NC_008312.1	Chromosome	5647001	5648000	1000
11871	NC_008312.1	Chromosome	5648001	5748000	100000
11872	NC_008312.1	Chromosome	5748001	5758000	10000
11873	NC_008312.1	Chromosome	5758001	5768000	10000
11874	NC_008312.1	Chromosome	5768001	5769000	1000
11875	NC_008312.1	Chromosome	5769001	5779000	10000
11876	NC_008312.1	Chromosome	5779001	5789000	10000
11877	NC_008312.1	Chromosome	5789001	5790000	1000
11878	NC_008312.1	Chromosome	5790001	5890000	100000
11879	NC_008312.1	Chromosome	5890001	5900000	10000
11880	NC_008312.1	Chromosome	5900001	5910000	10000
11881	NC_008312.1	Chromosome	5910001	5920000	10000
11882	NC_008312.1	Chromosome	5920001	5930000	10000
11883	NC_008312.1	Chromosome	5930001	5931000	1000
11884	NC_008312.1	Chromosome	5931001	5941000	10000
11885	NC_008312.1	Chromosome	5941001	5942000	1000
11886	NC_008312.1	Chromosome	5942001	5943000	1000
11887	NC_008312.1	Chromosome	5943001	5944000	1000
11888	NC_008312.1	Chromosome	5944001	6044000	100000
11889	NC_008312.1	Chromosome	6044001	6045000	1000
11890	NC_008312.1	Chromosome	6045001	6046000	1000
11891	NC_008312.1	Chromosome	6046001	6146000	100000
11892	NC_008312.1	Chromosome	6146001	6246000	100000
11893	NC_008312.1	Chromosome	6246001	6247000	1000
11894	NC_008312.1	Chromosome	6247001	6257000	10000
11895	NC_008312.1	Chromosome	6257001	6267000	10000
11896	NC_008312.1	Chromosome	6267001	6367000	100000
11897	NC_008312.1	Chromosome	6367001	6467000	100000
11898	NC_008312.1	Chromosome	6467001	6567000	100000
11899	NC_008312.1	Chromosome	6567001	6667000	100000
11900	NC_008312.1	Chromosome	6667001	6668000	1000
11901	NC_008312.1	Chromosome	6668001	6678000	10000
11902	NC_008312.1	Chromosome	6678001	6778000	100000
11903	NC_008312.1	Chromosome	6778001	6878000	100000
11904	NC_008312.1	Chromosome	6878001	6978000	100000
11905	NC_008312.1	Chromosome	6978001	6988000	10000
11906	NC_008312.1	Chromosome	6988001	7088000	100000
11907	NC_008312.1	Chromosome	7088001	7089000	1000
11908	NC_008312.1	Chromosome	7089001	7189000	100000
11909	NC_008312.1	Chromosome	7189001	7190000	1000
11910	NC_008312.1	Chromosome	7190001	7191000	1000
11911	NC_008312.1	Chromosome	7191001	7291000	100000
11912	NC_008312.1	Chromosome	7291001	7301000	10000
11913	NC_008312.1	Chromosome	7301001	7311000	10000
11914	NC_008312.1	Chromosome	7311001	7312000	1000
11915	NC_008312.1	Chromosome	7312001	7322000	10000
11916	NC_008312.1	Chromosome	7322001	7332000	10000
11917	NC_008312.1	Chromosome	7332001	7333000	1000
11918	NC_008312.1	Chromosome	7333001	7343000	10000
11919	NC_008312.1	Chromosome	7343001	7443000	100000
11920	NC_008312.1	Chromosome	7443001	7543000	100000
11921	NC_008312.1	Chromosome	7543001	7544000	1000
11922	NC_008312.1	Chromosome	7544001	7545000	1000
11923	NC_008312.1	Chromosome	7545001	7555000	10000
11924	NC_008312.1	Chromosome	7555001	7565000	10000
11925	NC_008312.1	Chromosome	7565001	7566000	1000
11926	NC_008312.1	Chromosome	7566001	7666000	100000
11927	NC_008312.1	Chromosome	7666001	7667000	1000
11928	NC_008312.1	Chromosome	7667001	7668000	1000
11929	NC_008312.1	Chromosome	7668001	7669000	1000
11930	NC_008312.1	Chromosome	7669001	7679000	10000
11931	NC_008312.1	Chromosome	7679001	7680000	1000
11932	NC_008312.1	Chromosome	7680001	7690000	10000
11933	NC_008312.1	Chromosome	7690001	7691000	1000
11934	NC_008312.1	Chromosome	7691001	7692000	1000
11935	NC_008312.1	Chromosome	7692001	7693000	1000
11936	NC_008312.1	Chromosome	7693001	7694000	1000
11937	NC_008312.1	Chromosome	7694001	7704000	10000
11938	NC_008312.1	Chromosome	7704001	7705000	1000
11939	NC_008312.1	Chromosome	7705001	7706000	1000
11940	NC_008312.1	Chromosome	7706001	7707000	1000
11941	NC_008312.1	Chromosome	7707001	7717000	10000
11942	NC_008312.1	Chromosome	7717001	7727000	10000
11943	NC_008312.1	Chromosome	7727001	7737000	10000
11944	NC_008312.1	Chromosome	7737001	7738000	1000
11945	NC_008312.1	Chromosome	7738001	7739000	1000
11946	NC_008312.1	Chromosome	7739001	7740000	1000
11947	NC_008312.1	Chromosome	7740001	7750000	10000
11948	NC_008319.1	Chromosome	1	10000	10000
11949	NC_008319.1	Chromosome	10001	20000	10000
11950	NC_008319.1	Chromosome	20001	120000	100000
11951	NC_008319.1	Chromosome	120001	220000	100000
11952	NC_008319.1	Chromosome	220001	221000	1000
11953	NC_008319.1	Chromosome	221001	321000	100000
11954	NC_008319.1	Chromosome	321001	421000	100000
11955	NC_008319.1	Chromosome	421001	422000	1000
11956	NC_008319.1	Chromosome	422001	423000	1000
11957	NC_008319.1	Chromosome	423001	523000	100000
11958	NC_008319.1	Chromosome	523001	524000	1000
11959	NC_008319.1	Chromosome	524001	525000	1000
11960	NC_008319.1	Chromosome	525001	535000	10000
11961	NC_008319.1	Chromosome	535001	635000	100000
11962	NC_008319.1	Chromosome	635001	636000	1000
11963	NC_008319.1	Chromosome	636001	637000	1000
11964	NC_008319.1	Chromosome	637001	737000	100000
11965	NC_008319.1	Chromosome	737001	738000	1000
11966	NC_008319.1	Chromosome	738001	739000	1000
11967	NC_008319.1	Chromosome	739001	749000	10000
11968	NC_008319.1	Chromosome	749001	849000	100000
11969	NC_008319.1	Chromosome	849001	850000	1000
11970	NC_008319.1	Chromosome	850001	950000	100000
11971	NC_008319.1	Chromosome	950001	1050000	100000
11972	NC_008319.1	Chromosome	1050001	1051000	1000
11973	NC_008319.1	Chromosome	1051001	1061000	10000
11974	NC_008319.1	Chromosome	1061001	1062000	1000
11975	NC_008319.1	Chromosome	1062001	1162000	100000
11976	NC_008319.1	Chromosome	1162001	1172000	10000
11977	NC_008319.1	Chromosome	1172001	1182000	10000
11978	NC_008319.1	Chromosome	1182001	1192000	10000
11979	NC_008319.1	Chromosome	1192001	1193000	1000
11980	NC_008319.1	Chromosome	1193001	1194000	1000
11981	NC_008319.1	Chromosome	1194001	1204000	10000
11982	NC_008319.1	Chromosome	1204001	1205000	1000
11983	NC_008319.1	Chromosome	1205001	1305000	100000
11984	NC_008319.1	Chromosome	1305001	1315000	10000
11985	NC_008319.1	Chromosome	1315001	1415000	100000
11986	NC_008319.1	Chromosome	1415001	1515000	100000
11987	NC_008319.1	Chromosome	1515001	1615000	100000
11988	NC_008319.1	Chromosome	1615001	1625000	10000
11989	NC_008319.1	Chromosome	1625001	1725000	100000
11990	NC_008319.1	Chromosome	1725001	1735000	10000
11991	NC_008319.1	Chromosome	1735001	1835000	100000
11992	NC_008319.1	Chromosome	1835001	1845000	10000
11993	NC_008319.1	Chromosome	1845001	1855000	10000
11994	NC_008319.1	Chromosome	1855001	1955000	100000
11995	NC_008319.1	Chromosome	1955001	1956000	1000
11996	NC_008319.1	Chromosome	1956001	1957000	1000
11997	NC_008319.1	Chromosome	1957001	2057000	100000
11998	NC_008319.1	Chromosome	2057001	2157000	100000
11999	NC_008319.1	Chromosome	2157001	2158000	1000
12000	NC_008319.1	Chromosome	2158001	2258000	100000
12001	NC_008319.1	Chromosome	2258001	2259000	1000
12002	NC_008319.1	Chromosome	2259001	2269000	10000
12003	NC_008319.1	Chromosome	2269001	2369000	100000
12004	NC_008319.1	Chromosome	2369001	2379000	10000
12005	NC_008319.1	Chromosome	2379001	2380000	1000
12006	NC_008319.1	Chromosome	2380001	2480000	100000
12007	NC_008319.1	Chromosome	2480001	2481000	1000
12008	NC_008319.1	Chromosome	2481001	2482000	1000
12009	NC_008319.1	Chromosome	2482001	2483000	1000
12010	NC_008319.1	Chromosome	2483001	2583000	100000
12011	NC_008319.1	Chromosome	2583001	2593000	10000
12012	NC_008319.1	Chromosome	2593001	2603000	10000
12013	NC_008319.1	Chromosome	2603001	2604000	1000
12014	NC_008319.1	Chromosome	2604001	2605000	1000
12015	NC_008319.1	Chromosome	2605001	2606000	1000
12016	NC_008369.1	Chromosome	1	1e+05	100000
12017	NC_008369.1	Chromosome	100001	2e+05	100000
12018	NC_008369.1	Chromosome	200001	3e+05	100000
12019	NC_008369.1	Chromosome	300001	4e+05	100000
12020	NC_008369.1	Chromosome	400001	5e+05	100000
12021	NC_008369.1	Chromosome	500001	501000	1000
12022	NC_008369.1	Chromosome	501001	601000	100000
12023	NC_008369.1	Chromosome	601001	611000	10000
12024	NC_008369.1	Chromosome	611001	711000	100000
12025	NC_008369.1	Chromosome	711001	721000	10000
12026	NC_008369.1	Chromosome	721001	821000	100000
12027	NC_008369.1	Chromosome	821001	831000	10000
12028	NC_008369.1	Chromosome	831001	931000	100000
12029	NC_008369.1	Chromosome	931001	941000	10000
12030	NC_008369.1	Chromosome	941001	951000	10000
12031	NC_008369.1	Chromosome	951001	961000	10000
12032	NC_008369.1	Chromosome	961001	971000	10000
12033	NC_008369.1	Chromosome	971001	972000	1000
12034	NC_008369.1	Chromosome	972001	973000	1000
12035	NC_008369.1	Chromosome	973001	983000	10000
12036	NC_008369.1	Chromosome	983001	1083000	100000
12037	NC_008369.1	Chromosome	1083001	1183000	100000
12038	NC_008369.1	Chromosome	1183001	1283000	100000
12039	NC_008369.1	Chromosome	1283001	1383000	100000
12040	NC_008369.1	Chromosome	1383001	1384000	1000
12041	NC_008369.1	Chromosome	1384001	1385000	1000
12042	NC_008369.1	Chromosome	1385001	1386000	1000
12043	NC_008369.1	Chromosome	1386001	1486000	100000
12044	NC_008369.1	Chromosome	1486001	1496000	10000
12045	NC_008369.1	Chromosome	1496001	1497000	1000
12046	NC_008369.1	Chromosome	1497001	1498000	1000
12047	NC_008369.1	Chromosome	1498001	1598000	100000
12048	NC_008369.1	Chromosome	1598001	1608000	10000
12049	NC_008369.1	Chromosome	1608001	1708000	100000
12050	NC_008369.1	Chromosome	1708001	1718000	10000
12051	NC_008369.1	Chromosome	1718001	1728000	10000
12052	NC_008369.1	Chromosome	1728001	1828000	100000
12053	NC_008369.1	Chromosome	1828001	1838000	10000
12054	NC_008369.1	Chromosome	1838001	1848000	10000
12055	NC_008369.1	Chromosome	1848001	1849000	1000
12056	NC_008369.1	Chromosome	1849001	1850000	1000
12057	NC_008369.1	Chromosome	1850001	1860000	10000
12058	NC_008369.1	Chromosome	1860001	1870000	10000
12059	NC_008369.1	Chromosome	1870001	1871000	1000
12060	NC_008369.1	Chromosome	1871001	1881000	10000
12061	NC_008369.1	Chromosome	1881001	1891000	10000
12062	NC_008369.1	Chromosome	1891001	1892000	1000
12063	NC_008369.1	Chromosome	1892001	1893000	1000
12064	NC_008369.1	Chromosome	1893001	1894000	1000
12065	NC_008369.1	Chromosome	1894001	1895000	1000
12066	NC_008463.1	Chromosome	1	10000	10000
12067	NC_008463.1	Chromosome	10001	110000	100000
12068	NC_008463.1	Chromosome	110001	210000	100000
12069	NC_008463.1	Chromosome	210001	220000	10000
12070	NC_008463.1	Chromosome	220001	230000	10000
12071	NC_008463.1	Chromosome	230001	231000	1000
12072	NC_008463.1	Chromosome	231001	232000	1000
12073	NC_008463.1	Chromosome	232001	242000	10000
12074	NC_008463.1	Chromosome	242001	252000	10000
12075	NC_008463.1	Chromosome	252001	352000	100000
12076	NC_008463.1	Chromosome	352001	353000	1000
12077	NC_008463.1	Chromosome	353001	363000	10000
12078	NC_008463.1	Chromosome	363001	373000	10000
12079	NC_008463.1	Chromosome	373001	383000	10000
12080	NC_008463.1	Chromosome	383001	384000	1000
12081	NC_008463.1	Chromosome	384001	484000	100000
12082	NC_008463.1	Chromosome	484001	485000	1000
12083	NC_008463.1	Chromosome	485001	585000	100000
12084	NC_008463.1	Chromosome	585001	595000	10000
12085	NC_008463.1	Chromosome	595001	605000	10000
12086	NC_008463.1	Chromosome	605001	705000	100000
12087	NC_008463.1	Chromosome	705001	805000	100000
12088	NC_008463.1	Chromosome	805001	806000	1000
12089	NC_008463.1	Chromosome	806001	807000	1000
12090	NC_008463.1	Chromosome	807001	817000	10000
12091	NC_008463.1	Chromosome	817001	818000	1000
12092	NC_008463.1	Chromosome	818001	918000	100000
12093	NC_008463.1	Chromosome	918001	1018000	100000
12094	NC_008463.1	Chromosome	1018001	1118000	100000
12095	NC_008463.1	Chromosome	1118001	1119000	1000
12096	NC_008463.1	Chromosome	1119001	1120000	1000
12097	NC_008463.1	Chromosome	1120001	1220000	100000
12098	NC_008463.1	Chromosome	1220001	1320000	100000
12099	NC_008463.1	Chromosome	1320001	1420000	100000
12100	NC_008463.1	Chromosome	1420001	1520000	100000
12101	NC_008463.1	Chromosome	1520001	1521000	1000
12102	NC_008463.1	Chromosome	1521001	1522000	1000
12103	NC_008463.1	Chromosome	1522001	1622000	100000
12104	NC_008463.1	Chromosome	1622001	1632000	10000
12105	NC_008463.1	Chromosome	1632001	1732000	100000
12106	NC_008463.1	Chromosome	1732001	1832000	100000
12107	NC_008463.1	Chromosome	1832001	1932000	100000
12108	NC_008463.1	Chromosome	1932001	2032000	100000
12109	NC_008463.1	Chromosome	2032001	2042000	10000
12110	NC_008463.1	Chromosome	2042001	2043000	1000
12111	NC_008463.1	Chromosome	2043001	2044000	1000
12112	NC_008463.1	Chromosome	2044001	2144000	100000
12113	NC_008463.1	Chromosome	2144001	2154000	10000
12114	NC_008463.1	Chromosome	2154001	2254000	100000
12115	NC_008463.1	Chromosome	2254001	2255000	1000
12116	NC_008463.1	Chromosome	2255001	2355000	100000
12117	NC_008463.1	Chromosome	2355001	2455000	100000
12118	NC_008463.1	Chromosome	2455001	2555000	100000
12119	NC_008463.1	Chromosome	2555001	2565000	10000
12120	NC_008463.1	Chromosome	2565001	2575000	10000
12121	NC_008463.1	Chromosome	2575001	2585000	10000
12122	NC_008463.1	Chromosome	2585001	2685000	100000
12123	NC_008463.1	Chromosome	2685001	2695000	10000
12124	NC_008463.1	Chromosome	2695001	2696000	1000
12125	NC_008463.1	Chromosome	2696001	2706000	10000
12126	NC_008463.1	Chromosome	2706001	2707000	1000
12127	NC_008463.1	Chromosome	2707001	2717000	10000
12128	NC_008463.1	Chromosome	2717001	2718000	1000
12129	NC_008463.1	Chromosome	2718001	2818000	100000
12130	NC_008463.1	Chromosome	2818001	2918000	100000
12131	NC_008463.1	Chromosome	2918001	2928000	10000
12132	NC_008463.1	Chromosome	2928001	2938000	10000
12133	NC_008463.1	Chromosome	2938001	2948000	10000
12134	NC_008463.1	Chromosome	2948001	2949000	1000
12135	NC_008463.1	Chromosome	2949001	2959000	10000
12136	NC_008463.1	Chromosome	2959001	3059000	100000
12137	NC_008463.1	Chromosome	3059001	3060000	1000
12138	NC_008463.1	Chromosome	3060001	3070000	10000
12139	NC_008463.1	Chromosome	3070001	3080000	10000
12140	NC_008463.1	Chromosome	3080001	3090000	10000
12141	NC_008463.1	Chromosome	3090001	3190000	100000
12142	NC_008463.1	Chromosome	3190001	3290000	100000
12143	NC_008463.1	Chromosome	3290001	3291000	1000
12144	NC_008463.1	Chromosome	3291001	3292000	1000
12145	NC_008463.1	Chromosome	3292001	3392000	100000
12146	NC_008463.1	Chromosome	3392001	3402000	10000
12147	NC_008463.1	Chromosome	3402001	3403000	1000
12148	NC_008463.1	Chromosome	3403001	3503000	100000
12149	NC_008463.1	Chromosome	3503001	3504000	1000
12150	NC_008463.1	Chromosome	3504001	3505000	1000
12151	NC_008463.1	Chromosome	3505001	3515000	10000
12152	NC_008463.1	Chromosome	3515001	3516000	1000
12153	NC_008463.1	Chromosome	3516001	3526000	10000
12154	NC_008463.1	Chromosome	3526001	3626000	100000
12155	NC_008463.1	Chromosome	3626001	3627000	1000
12156	NC_008463.1	Chromosome	3627001	3628000	1000
12157	NC_008463.1	Chromosome	3628001	3629000	1000
12158	NC_008463.1	Chromosome	3629001	3729000	100000
12159	NC_008463.1	Chromosome	3729001	3739000	10000
12160	NC_008463.1	Chromosome	3739001	3839000	100000
12161	NC_008463.1	Chromosome	3839001	3840000	1000
12162	NC_008463.1	Chromosome	3840001	3850000	10000
12163	NC_008463.1	Chromosome	3850001	3950000	100000
12164	NC_008463.1	Chromosome	3950001	4050000	100000
12165	NC_008463.1	Chromosome	4050001	4060000	10000
12166	NC_008463.1	Chromosome	4060001	4160000	100000
12167	NC_008463.1	Chromosome	4160001	4170000	10000
12168	NC_008463.1	Chromosome	4170001	4270000	100000
12169	NC_008463.1	Chromosome	4270001	4271000	1000
12170	NC_008463.1	Chromosome	4271001	4281000	10000
12171	NC_008463.1	Chromosome	4281001	4282000	1000
12172	NC_008463.1	Chromosome	4282001	4283000	1000
12173	NC_008463.1	Chromosome	4283001	4383000	100000
12174	NC_008463.1	Chromosome	4383001	4483000	100000
12175	NC_008463.1	Chromosome	4483001	4493000	10000
12176	NC_008463.1	Chromosome	4493001	4494000	1000
12177	NC_008463.1	Chromosome	4494001	4495000	1000
12178	NC_008463.1	Chromosome	4495001	4595000	100000
12179	NC_008463.1	Chromosome	4595001	4596000	1000
12180	NC_008463.1	Chromosome	4596001	4696000	100000
12181	NC_008463.1	Chromosome	4696001	4796000	100000
12182	NC_008463.1	Chromosome	4796001	4797000	1000
12183	NC_008463.1	Chromosome	4797001	4798000	1000
12184	NC_008463.1	Chromosome	4798001	4808000	10000
12185	NC_008463.1	Chromosome	4808001	4809000	1000
12186	NC_008463.1	Chromosome	4809001	4819000	10000
12187	NC_008463.1	Chromosome	4819001	4820000	1000
12188	NC_008463.1	Chromosome	4820001	4821000	1000
12189	NC_008463.1	Chromosome	4821001	4822000	1000
12190	NC_008463.1	Chromosome	4822001	4832000	10000
12191	NC_008463.1	Chromosome	4832001	4932000	100000
12192	NC_008463.1	Chromosome	4932001	4942000	10000
12193	NC_008463.1	Chromosome	4942001	4952000	10000
12194	NC_008463.1	Chromosome	4952001	5052000	100000
12195	NC_008463.1	Chromosome	5052001	5152000	100000
12196	NC_008463.1	Chromosome	5152001	5162000	10000
12197	NC_008463.1	Chromosome	5162001	5262000	100000
12198	NC_008463.1	Chromosome	5262001	5362000	100000
12199	NC_008463.1	Chromosome	5362001	5462000	100000
12200	NC_008463.1	Chromosome	5462001	5472000	10000
12201	NC_008463.1	Chromosome	5472001	5482000	10000
12202	NC_008463.1	Chromosome	5482001	5582000	100000
12203	NC_008463.1	Chromosome	5582001	5583000	1000
12204	NC_008463.1	Chromosome	5583001	5584000	1000
12205	NC_008463.1	Chromosome	5584001	5594000	10000
12206	NC_008463.1	Chromosome	5594001	5604000	10000
12207	NC_008463.1	Chromosome	5604001	5704000	100000
12208	NC_008463.1	Chromosome	5704001	5804000	100000
12209	NC_008463.1	Chromosome	5804001	5814000	10000
12210	NC_008463.1	Chromosome	5814001	5815000	1000
12211	NC_008463.1	Chromosome	5815001	5825000	10000
12212	NC_008463.1	Chromosome	5825001	5835000	10000
12213	NC_008463.1	Chromosome	5835001	5845000	10000
12214	NC_008463.1	Chromosome	5845001	5846000	1000
12215	NC_008463.1	Chromosome	5846001	5847000	1000
12216	NC_008463.1	Chromosome	5847001	5848000	1000
12217	NC_008463.1	Chromosome	5848001	5858000	10000
12218	NC_008463.1	Chromosome	5858001	5868000	10000
12219	NC_008463.1	Chromosome	5868001	5968000	100000
12220	NC_008463.1	Chromosome	5968001	6068000	100000
12221	NC_008463.1	Chromosome	6068001	6069000	1000
12222	NC_008463.1	Chromosome	6069001	6079000	10000
12223	NC_008463.1	Chromosome	6079001	6080000	1000
12224	NC_008463.1	Chromosome	6080001	6180000	100000
12225	NC_008463.1	Chromosome	6180001	6280000	100000
12226	NC_008463.1	Chromosome	6280001	6290000	10000
12227	NC_008463.1	Chromosome	6290001	6300000	10000
12228	NC_008463.1	Chromosome	6300001	6301000	1000
12229	NC_008463.1	Chromosome	6301001	6302000	1000
12230	NC_008463.1	Chromosome	6302001	6303000	1000
12231	NC_008463.1	Chromosome	6303001	6403000	100000
12232	NC_008463.1	Chromosome	6403001	6404000	1000
12233	NC_008463.1	Chromosome	6404001	6414000	10000
12234	NC_008463.1	Chromosome	6414001	6514000	100000
12235	NC_008463.1	Chromosome	6514001	6515000	1000
12236	NC_008463.1	Chromosome	6515001	6525000	10000
12237	NC_008463.1	Chromosome	6525001	6535000	10000
12238	NC_008463.1	Chromosome	6535001	6536000	1000
12239	NC_008463.1	Chromosome	6536001	6537000	1000
12240	NC_008601.1	Chromosome	1	1e+05	100000
12241	NC_008601.1	Chromosome	100001	101000	1000
12242	NC_008601.1	Chromosome	101001	102000	1000
12243	NC_008601.1	Chromosome	102001	103000	1000
12244	NC_008601.1	Chromosome	103001	203000	100000
12245	NC_008601.1	Chromosome	203001	204000	1000
12246	NC_008601.1	Chromosome	204001	214000	10000
12247	NC_008601.1	Chromosome	214001	215000	1000
12248	NC_008601.1	Chromosome	215001	315000	100000
12249	NC_008601.1	Chromosome	315001	325000	10000
12250	NC_008601.1	Chromosome	325001	425000	100000
12251	NC_008601.1	Chromosome	425001	435000	10000
12252	NC_008601.1	Chromosome	435001	445000	10000
12253	NC_008601.1	Chromosome	445001	545000	100000
12254	NC_008601.1	Chromosome	545001	645000	100000
12255	NC_008601.1	Chromosome	645001	745000	100000
12256	NC_008601.1	Chromosome	745001	755000	10000
12257	NC_008601.1	Chromosome	755001	756000	1000
12258	NC_008601.1	Chromosome	756001	757000	1000
12259	NC_008601.1	Chromosome	757001	857000	100000
12260	NC_008601.1	Chromosome	857001	957000	100000
12261	NC_008601.1	Chromosome	957001	967000	10000
12262	NC_008601.1	Chromosome	967001	1067000	100000
12263	NC_008601.1	Chromosome	1067001	1068000	1000
12264	NC_008601.1	Chromosome	1068001	1078000	10000
12265	NC_008601.1	Chromosome	1078001	1178000	100000
12266	NC_008601.1	Chromosome	1178001	1278000	100000
12267	NC_008601.1	Chromosome	1278001	1288000	10000
12268	NC_008601.1	Chromosome	1288001	1388000	100000
12269	NC_008601.1	Chromosome	1388001	1389000	1000
12270	NC_008601.1	Chromosome	1389001	1390000	1000
12271	NC_008601.1	Chromosome	1390001	1391000	1000
12272	NC_008601.1	Chromosome	1391001	1392000	1000
12273	NC_008601.1	Chromosome	1392001	1492000	100000
12274	NC_008601.1	Chromosome	1492001	1502000	10000
12275	NC_008601.1	Chromosome	1502001	1503000	1000
12276	NC_008601.1	Chromosome	1503001	1603000	100000
12277	NC_008601.1	Chromosome	1603001	1613000	10000
12278	NC_008601.1	Chromosome	1613001	1713000	100000
12279	NC_008601.1	Chromosome	1713001	1813000	100000
12280	NC_008601.1	Chromosome	1813001	1814000	1000
12281	NC_008601.1	Chromosome	1814001	1815000	1000
12282	NC_008601.1	Chromosome	1815001	1816000	1000
12283	NC_008601.1	Chromosome	1816001	1817000	1000
12284	NC_008601.1	Chromosome	1817001	1827000	10000
12285	NC_008601.1	Chromosome	1827001	1837000	10000
12286	NC_008601.1	Chromosome	1837001	1847000	10000
12287	NC_008601.1	Chromosome	1847001	1848000	1000
12288	NC_008601.1	Chromosome	1848001	1858000	10000
12289	NC_008601.1	Chromosome	1858001	1859000	1000
12290	NC_008601.1	Chromosome	1859001	1860000	1000
12291	NC_008601.1	Chromosome	1860001	1870000	10000
12292	NC_008601.1	Chromosome	1870001	1871000	1000
12293	NC_008601.1	Chromosome	1871001	1872000	1000
12294	NC_008601.1	Chromosome	1872001	1882000	10000
12295	NC_008601.1	Chromosome	1882001	1892000	10000
12296	NC_008601.1	Chromosome	1892001	1902000	10000
12297	NC_008601.1	Chromosome	1902001	1903000	1000
12298	NC_008601.1	Chromosome	1903001	1904000	1000
12299	NC_008601.1	Chromosome	1904001	1905000	1000
12300	NC_008601.1	Chromosome	1905001	1906000	1000
12301	NC_008601.1	Chromosome	1906001	1907000	1000
12302	NC_008601.1	Chromosome	1907001	1908000	1000
12303	NC_008601.1	Chromosome	1908001	1909000	1000
12304	NC_008601.1	Chromosome	1909001	1910000	1000
12305	NC_008322.1	Chromosome	1	1000	1000
12306	NC_008322.1	Chromosome	1001	101000	100000
12307	NC_008322.1	Chromosome	101001	102000	1000
12308	NC_008322.1	Chromosome	102001	202000	100000
12309	NC_008322.1	Chromosome	202001	302000	100000
12310	NC_008322.1	Chromosome	302001	303000	1000
12311	NC_008322.1	Chromosome	303001	304000	1000
12312	NC_008322.1	Chromosome	304001	404000	100000
12313	NC_008322.1	Chromosome	404001	405000	1000
12314	NC_008322.1	Chromosome	405001	415000	10000
12315	NC_008322.1	Chromosome	415001	416000	1000
12316	NC_008322.1	Chromosome	416001	417000	1000
12317	NC_008322.1	Chromosome	417001	418000	1000
12318	NC_008322.1	Chromosome	418001	428000	10000
12319	NC_008322.1	Chromosome	428001	528000	100000
12320	NC_008322.1	Chromosome	528001	529000	1000
12321	NC_008322.1	Chromosome	529001	539000	10000
12322	NC_008322.1	Chromosome	539001	549000	10000
12323	NC_008322.1	Chromosome	549001	649000	100000
12324	NC_008322.1	Chromosome	649001	749000	100000
12325	NC_008322.1	Chromosome	749001	750000	1000
12326	NC_008322.1	Chromosome	750001	850000	100000
12327	NC_008322.1	Chromosome	850001	851000	1000
12328	NC_008322.1	Chromosome	851001	861000	10000
12329	NC_008322.1	Chromosome	861001	871000	10000
12330	NC_008322.1	Chromosome	871001	881000	10000
12331	NC_008322.1	Chromosome	881001	891000	10000
12332	NC_008322.1	Chromosome	891001	901000	10000
12333	NC_008322.1	Chromosome	901001	911000	10000
12334	NC_008322.1	Chromosome	911001	912000	1000
12335	NC_008322.1	Chromosome	912001	913000	1000
12336	NC_008322.1	Chromosome	913001	1013000	100000
12337	NC_008322.1	Chromosome	1013001	1113000	100000
12338	NC_008322.1	Chromosome	1113001	1114000	1000
12339	NC_008322.1	Chromosome	1114001	1115000	1000
12340	NC_008322.1	Chromosome	1115001	1125000	10000
12341	NC_008322.1	Chromosome	1125001	1126000	1000
12342	NC_008322.1	Chromosome	1126001	1226000	100000
12343	NC_008322.1	Chromosome	1226001	1236000	10000
12344	NC_008322.1	Chromosome	1236001	1246000	10000
12345	NC_008322.1	Chromosome	1246001	1247000	1000
12346	NC_008322.1	Chromosome	1247001	1347000	100000
12347	NC_008322.1	Chromosome	1347001	1447000	100000
12348	NC_008322.1	Chromosome	1447001	1448000	1000
12349	NC_008322.1	Chromosome	1448001	1458000	10000
12350	NC_008322.1	Chromosome	1458001	1468000	10000
12351	NC_008322.1	Chromosome	1468001	1469000	1000
12352	NC_008322.1	Chromosome	1469001	1569000	100000
12353	NC_008322.1	Chromosome	1569001	1579000	10000
12354	NC_008322.1	Chromosome	1579001	1580000	1000
12355	NC_008322.1	Chromosome	1580001	1680000	100000
12356	NC_008322.1	Chromosome	1680001	1780000	100000
12357	NC_008322.1	Chromosome	1780001	1790000	10000
12358	NC_008322.1	Chromosome	1790001	1791000	1000
12359	NC_008322.1	Chromosome	1791001	1801000	10000
12360	NC_008322.1	Chromosome	1801001	1811000	10000
12361	NC_008322.1	Chromosome	1811001	1812000	1000
12362	NC_008322.1	Chromosome	1812001	1912000	100000
12363	NC_008322.1	Chromosome	1912001	1913000	1000
12364	NC_008322.1	Chromosome	1913001	1923000	10000
12365	NC_008322.1	Chromosome	1923001	1933000	10000
12366	NC_008322.1	Chromosome	1933001	2033000	100000
12367	NC_008322.1	Chromosome	2033001	2043000	10000
12368	NC_008322.1	Chromosome	2043001	2044000	1000
12369	NC_008322.1	Chromosome	2044001	2045000	1000
12370	NC_008322.1	Chromosome	2045001	2046000	1000
12371	NC_008322.1	Chromosome	2046001	2056000	10000
12372	NC_008322.1	Chromosome	2056001	2057000	1000
12373	NC_008322.1	Chromosome	2057001	2157000	100000
12374	NC_008322.1	Chromosome	2157001	2257000	100000
12375	NC_008322.1	Chromosome	2257001	2357000	100000
12376	NC_008322.1	Chromosome	2357001	2367000	10000
12377	NC_008322.1	Chromosome	2367001	2377000	10000
12378	NC_008322.1	Chromosome	2377001	2477000	100000
12379	NC_008322.1	Chromosome	2477001	2577000	100000
12380	NC_008322.1	Chromosome	2577001	2677000	100000
12381	NC_008322.1	Chromosome	2677001	2777000	100000
12382	NC_008322.1	Chromosome	2777001	2787000	10000
12383	NC_008322.1	Chromosome	2787001	2887000	100000
12384	NC_008322.1	Chromosome	2887001	2888000	1000
12385	NC_008322.1	Chromosome	2888001	2889000	1000
12386	NC_008322.1	Chromosome	2889001	2989000	100000
12387	NC_008322.1	Chromosome	2989001	2990000	1000
12388	NC_008322.1	Chromosome	2990001	3e+06	10000
12389	NC_008322.1	Chromosome	3000001	3010000	10000
12390	NC_008322.1	Chromosome	3010001	3011000	1000
12391	NC_008322.1	Chromosome	3011001	3111000	100000
12392	NC_008322.1	Chromosome	3111001	3112000	1000
12393	NC_008322.1	Chromosome	3112001	3113000	1000
12394	NC_008322.1	Chromosome	3113001	3114000	1000
12395	NC_008322.1	Chromosome	3114001	3214000	100000
12396	NC_008322.1	Chromosome	3214001	3224000	10000
12397	NC_008322.1	Chromosome	3224001	3324000	100000
12398	NC_008322.1	Chromosome	3324001	3325000	1000
12399	NC_008322.1	Chromosome	3325001	3425000	100000
12400	NC_008322.1	Chromosome	3425001	3525000	100000
12401	NC_008322.1	Chromosome	3525001	3625000	100000
12402	NC_008322.1	Chromosome	3625001	3626000	1000
12403	NC_008322.1	Chromosome	3626001	3726000	100000
12404	NC_008322.1	Chromosome	3726001	3736000	10000
12405	NC_008322.1	Chromosome	3736001	3737000	1000
12406	NC_008322.1	Chromosome	3737001	3738000	1000
12407	NC_008322.1	Chromosome	3738001	3838000	100000
12408	NC_008322.1	Chromosome	3838001	3938000	100000
12409	NC_008322.1	Chromosome	3938001	4038000	100000
12410	NC_008322.1	Chromosome	4038001	4039000	1000
12411	NC_008322.1	Chromosome	4039001	4139000	100000
12412	NC_008322.1	Chromosome	4139001	4149000	10000
12413	NC_008322.1	Chromosome	4149001	4150000	1000
12414	NC_008322.1	Chromosome	4150001	4160000	10000
12415	NC_008322.1	Chromosome	4160001	4260000	100000
12416	NC_008322.1	Chromosome	4260001	4270000	10000
12417	NC_008322.1	Chromosome	4270001	4280000	10000
12418	NC_008322.1	Chromosome	4280001	4380000	100000
12419	NC_008322.1	Chromosome	4380001	4381000	1000
12420	NC_008322.1	Chromosome	4381001	4391000	10000
12421	NC_008322.1	Chromosome	4391001	4392000	1000
12422	NC_008322.1	Chromosome	4392001	4393000	1000
12423	NC_008322.1	Chromosome	4393001	4493000	100000
12424	NC_008322.1	Chromosome	4493001	4494000	1000
12425	NC_008322.1	Chromosome	4494001	4594000	100000
12426	NC_008322.1	Chromosome	4594001	4694000	100000
12427	NC_008322.1	Chromosome	4694001	4704000	10000
12428	NC_008322.1	Chromosome	4704001	4714000	10000
12429	NC_008322.1	Chromosome	4714001	4724000	10000
12430	NC_008322.1	Chromosome	4724001	4725000	1000
12431	NC_008322.1	Chromosome	4725001	4726000	1000
12432	NC_008322.1	Chromosome	4726001	4727000	1000
12433	NC_008322.1	Chromosome	4727001	4737000	10000
12434	NC_008322.1	Chromosome	4737001	4738000	1000
12435	NC_008322.1	Chromosome	4738001	4739000	1000
12436	NC_008322.1	Chromosome	4739001	4740000	1000
12437	NC_008322.1	Chromosome	4740001	4750000	10000
12438	NC_008322.1	Chromosome	4750001	4751000	1000
12439	NC_008322.1	Chromosome	4751001	4752000	1000
12440	NC_008322.1	Chromosome	4752001	4753000	1000
12441	NC_008322.1	Chromosome	4753001	4754000	1000
12442	NC_008322.1	Chromosome	4754001	4764000	10000
12443	NC_008322.1	Chromosome	4764001	4765000	1000
12444	NC_008322.1	Chromosome	4765001	4775000	10000
12445	NC_008322.1	Chromosome	4775001	4785000	10000
12446	NC_008322.1	Chromosome	4785001	4786000	1000
12447	NC_008322.1	Chromosome	4786001	4787000	1000
12448	NC_008322.1	Chromosome	4787001	4788000	1000
12449	NC_008322.1	Chromosome	4788001	4789000	1000
12450	NC_008322.1	Chromosome	4789001	4790000	1000
12451	NC_008322.1	Chromosome	4790001	4791000	1000
12452	NC_008322.1	Chromosome	4791001	4792000	1000
12453	NC_008320.1	Chromosome	1	1000	1000
12454	NC_008320.1	Chromosome	1001	2000	1000
12455	NC_008320.1	Chromosome	2001	3000	1000
12456	NC_008320.1	Chromosome	3001	4000	1000
12457	NC_008320.1	Chromosome	4001	5000	1000
12458	NC_008320.1	Chromosome	5001	6000	1000
12459	NC_008321.1	Chromosome	1	1000	1000
12460	NC_008321.1	Chromosome	1001	2000	1000
12461	NC_008321.1	Chromosome	2001	3000	1000
12462	NC_008321.1	Chromosome	3001	13000	10000
12463	NC_008321.1	Chromosome	13001	113000	100000
12464	NC_008321.1	Chromosome	113001	123000	10000
12465	NC_008321.1	Chromosome	123001	133000	10000
12466	NC_008321.1	Chromosome	133001	233000	100000
12467	NC_008321.1	Chromosome	233001	243000	10000
12468	NC_008321.1	Chromosome	243001	253000	10000
12469	NC_008321.1	Chromosome	253001	263000	10000
12470	NC_008321.1	Chromosome	263001	363000	100000
12471	NC_008321.1	Chromosome	363001	373000	10000
12472	NC_008321.1	Chromosome	373001	374000	1000
12473	NC_008321.1	Chromosome	374001	384000	10000
12474	NC_008321.1	Chromosome	384001	385000	1000
12475	NC_008321.1	Chromosome	385001	386000	1000
12476	NC_008321.1	Chromosome	386001	396000	10000
12477	NC_008321.1	Chromosome	396001	406000	10000
12478	NC_008321.1	Chromosome	406001	506000	100000
12479	NC_008321.1	Chromosome	506001	606000	100000
12480	NC_008321.1	Chromosome	606001	607000	1000
12481	NC_008321.1	Chromosome	607001	608000	1000
12482	NC_008321.1	Chromosome	608001	708000	100000
12483	NC_008321.1	Chromosome	708001	709000	1000
12484	NC_008321.1	Chromosome	709001	719000	10000
12485	NC_008321.1	Chromosome	719001	720000	1000
12486	NC_008321.1	Chromosome	720001	820000	100000
12487	NC_008321.1	Chromosome	820001	830000	10000
12488	NC_008321.1	Chromosome	830001	930000	100000
12489	NC_008321.1	Chromosome	930001	1030000	100000
12490	NC_008321.1	Chromosome	1030001	1031000	1000
12491	NC_008321.1	Chromosome	1031001	1041000	10000
12492	NC_008321.1	Chromosome	1041001	1141000	100000
12493	NC_008321.1	Chromosome	1141001	1151000	10000
12494	NC_008321.1	Chromosome	1151001	1152000	1000
12495	NC_008321.1	Chromosome	1152001	1153000	1000
12496	NC_008321.1	Chromosome	1153001	1163000	10000
12497	NC_008321.1	Chromosome	1163001	1173000	10000
12498	NC_008321.1	Chromosome	1173001	1273000	100000
12499	NC_008321.1	Chromosome	1273001	1373000	100000
12500	NC_008321.1	Chromosome	1373001	1473000	100000
12501	NC_008321.1	Chromosome	1473001	1483000	10000
12502	NC_008321.1	Chromosome	1483001	1484000	1000
12503	NC_008321.1	Chromosome	1484001	1494000	10000
12504	NC_008321.1	Chromosome	1494001	1594000	100000
12505	NC_008321.1	Chromosome	1594001	1604000	10000
12506	NC_008321.1	Chromosome	1604001	1605000	1000
12507	NC_008321.1	Chromosome	1605001	1615000	10000
12508	NC_008321.1	Chromosome	1615001	1715000	100000
12509	NC_008321.1	Chromosome	1715001	1815000	100000
12510	NC_008321.1	Chromosome	1815001	1915000	100000
12511	NC_008321.1	Chromosome	1915001	2015000	100000
12512	NC_008321.1	Chromosome	2015001	2115000	100000
12513	NC_008321.1	Chromosome	2115001	2215000	100000
12514	NC_008321.1	Chromosome	2215001	2225000	10000
12515	NC_008321.1	Chromosome	2225001	2226000	1000
12516	NC_008321.1	Chromosome	2226001	2326000	100000
12517	NC_008321.1	Chromosome	2326001	2426000	100000
12518	NC_008321.1	Chromosome	2426001	2526000	100000
12519	NC_008321.1	Chromosome	2526001	2536000	10000
12520	NC_008321.1	Chromosome	2536001	2636000	100000
12521	NC_008321.1	Chromosome	2636001	2637000	1000
12522	NC_008321.1	Chromosome	2637001	2737000	100000
12523	NC_008321.1	Chromosome	2737001	2738000	1000
12524	NC_008321.1	Chromosome	2738001	2748000	10000
12525	NC_008321.1	Chromosome	2748001	2758000	10000
12526	NC_008321.1	Chromosome	2758001	2768000	10000
12527	NC_008321.1	Chromosome	2768001	2868000	100000
12528	NC_008321.1	Chromosome	2868001	2878000	10000
12529	NC_008321.1	Chromosome	2878001	2888000	10000
12530	NC_008321.1	Chromosome	2888001	2898000	10000
12531	NC_008321.1	Chromosome	2898001	2998000	100000
12532	NC_008321.1	Chromosome	2998001	3098000	100000
12533	NC_008321.1	Chromosome	3098001	3108000	10000
12534	NC_008321.1	Chromosome	3108001	3208000	100000
12535	NC_008321.1	Chromosome	3208001	3209000	1000
12536	NC_008321.1	Chromosome	3209001	3210000	1000
12537	NC_008321.1	Chromosome	3210001	3220000	10000
12538	NC_008321.1	Chromosome	3220001	3221000	1000
12539	NC_008321.1	Chromosome	3221001	3231000	10000
12540	NC_008321.1	Chromosome	3231001	3232000	1000
12541	NC_008321.1	Chromosome	3232001	3242000	10000
12542	NC_008321.1	Chromosome	3242001	3342000	100000
12543	NC_008321.1	Chromosome	3342001	3343000	1000
12544	NC_008321.1	Chromosome	3343001	3344000	1000
12545	NC_008321.1	Chromosome	3344001	3354000	10000
12546	NC_008321.1	Chromosome	3354001	3364000	10000
12547	NC_008321.1	Chromosome	3364001	3374000	10000
12548	NC_008321.1	Chromosome	3374001	3474000	100000
12549	NC_008321.1	Chromosome	3474001	3475000	1000
12550	NC_008321.1	Chromosome	3475001	3476000	1000
12551	NC_008321.1	Chromosome	3476001	3576000	100000
12552	NC_008321.1	Chromosome	3576001	3676000	100000
12553	NC_008321.1	Chromosome	3676001	3686000	10000
12554	NC_008321.1	Chromosome	3686001	3687000	1000
12555	NC_008321.1	Chromosome	3687001	3787000	100000
12556	NC_008321.1	Chromosome	3787001	3797000	10000
12557	NC_008321.1	Chromosome	3797001	3798000	1000
12558	NC_008321.1	Chromosome	3798001	3799000	1000
12559	NC_008321.1	Chromosome	3799001	3800000	1000
12560	NC_008321.1	Chromosome	3800001	3801000	1000
12561	NC_008321.1	Chromosome	3801001	3811000	10000
12562	NC_008321.1	Chromosome	3811001	3812000	1000
12563	NC_008321.1	Chromosome	3812001	3912000	100000
12564	NC_008321.1	Chromosome	3912001	4012000	100000
12565	NC_008321.1	Chromosome	4012001	4112000	100000
12566	NC_008321.1	Chromosome	4112001	4113000	1000
12567	NC_008321.1	Chromosome	4113001	4213000	100000
12568	NC_008321.1	Chromosome	4213001	4214000	1000
12569	NC_008321.1	Chromosome	4214001	4215000	1000
12570	NC_008321.1	Chromosome	4215001	4315000	100000
12571	NC_008321.1	Chromosome	4315001	4415000	100000
12572	NC_008321.1	Chromosome	4415001	4515000	100000
12573	NC_008321.1	Chromosome	4515001	4516000	1000
12574	NC_008321.1	Chromosome	4516001	4517000	1000
12575	NC_008321.1	Chromosome	4517001	4617000	100000
12576	NC_008321.1	Chromosome	4617001	4627000	10000
12577	NC_008321.1	Chromosome	4627001	4637000	10000
12578	NC_008321.1	Chromosome	4637001	4647000	10000
12579	NC_008321.1	Chromosome	4647001	4648000	1000
12580	NC_008321.1	Chromosome	4648001	4658000	10000
12581	NC_008321.1	Chromosome	4658001	4659000	1000
12582	NC_008321.1	Chromosome	4659001	4669000	10000
12583	NC_008321.1	Chromosome	4669001	4679000	10000
12584	NC_008321.1	Chromosome	4679001	4680000	1000
12585	NC_008321.1	Chromosome	4680001	4681000	1000
12586	NC_008321.1	Chromosome	4681001	4682000	1000
12587	NC_008321.1	Chromosome	4682001	4692000	10000
12588	NC_008321.1	Chromosome	4692001	4702000	10000
12589	NC_008321.1	Chromosome	4702001	4703000	1000
12590	NC_008321.1	Chromosome	4703001	4704000	1000
12591	NC_008321.1	Chromosome	4704001	4705000	1000
12592	NC_008321.1	Chromosome	4705001	4706000	1000
12593	NC_008345.1	Chromosome	1	1000	1000
12594	NC_008345.1	Chromosome	1001	11000	10000
12595	NC_008345.1	Chromosome	11001	21000	10000
12596	NC_008345.1	Chromosome	21001	121000	100000
12597	NC_008345.1	Chromosome	121001	122000	1000
12598	NC_008345.1	Chromosome	122001	123000	1000
12599	NC_008345.1	Chromosome	123001	223000	100000
12600	NC_008345.1	Chromosome	223001	233000	10000
12601	NC_008345.1	Chromosome	233001	333000	100000
12602	NC_008345.1	Chromosome	333001	433000	100000
12603	NC_008345.1	Chromosome	433001	533000	100000
12604	NC_008345.1	Chromosome	533001	543000	10000
12605	NC_008345.1	Chromosome	543001	553000	10000
12606	NC_008345.1	Chromosome	553001	653000	100000
12607	NC_008345.1	Chromosome	653001	663000	10000
12608	NC_008345.1	Chromosome	663001	664000	1000
12609	NC_008345.1	Chromosome	664001	665000	1000
12610	NC_008345.1	Chromosome	665001	675000	10000
12611	NC_008345.1	Chromosome	675001	775000	100000
12612	NC_008345.1	Chromosome	775001	875000	100000
12613	NC_008345.1	Chromosome	875001	876000	1000
12614	NC_008345.1	Chromosome	876001	877000	1000
12615	NC_008345.1	Chromosome	877001	887000	10000
12616	NC_008345.1	Chromosome	887001	897000	10000
12617	NC_008345.1	Chromosome	897001	898000	1000
12618	NC_008345.1	Chromosome	898001	899000	1000
12619	NC_008345.1	Chromosome	899001	9e+05	1000
12620	NC_008345.1	Chromosome	900001	910000	10000
12621	NC_008345.1	Chromosome	910001	920000	10000
12622	NC_008345.1	Chromosome	920001	930000	10000
12623	NC_008345.1	Chromosome	930001	940000	10000
12624	NC_008345.1	Chromosome	940001	950000	10000
12625	NC_008345.1	Chromosome	950001	1050000	100000
12626	NC_008345.1	Chromosome	1050001	1150000	100000
12627	NC_008345.1	Chromosome	1150001	1250000	100000
12628	NC_008345.1	Chromosome	1250001	1350000	100000
12629	NC_008345.1	Chromosome	1350001	1351000	1000
12630	NC_008345.1	Chromosome	1351001	1352000	1000
12631	NC_008345.1	Chromosome	1352001	1452000	100000
12632	NC_008345.1	Chromosome	1452001	1453000	1000
12633	NC_008345.1	Chromosome	1453001	1454000	1000
12634	NC_008345.1	Chromosome	1454001	1455000	1000
12635	NC_008345.1	Chromosome	1455001	1555000	100000
12636	NC_008345.1	Chromosome	1555001	1565000	10000
12637	NC_008345.1	Chromosome	1565001	1575000	10000
12638	NC_008345.1	Chromosome	1575001	1675000	100000
12639	NC_008345.1	Chromosome	1675001	1685000	10000
12640	NC_008345.1	Chromosome	1685001	1695000	10000
12641	NC_008345.1	Chromosome	1695001	1795000	100000
12642	NC_008345.1	Chromosome	1795001	1796000	1000
12643	NC_008345.1	Chromosome	1796001	1896000	100000
12644	NC_008345.1	Chromosome	1896001	1897000	1000
12645	NC_008345.1	Chromosome	1897001	1997000	100000
12646	NC_008345.1	Chromosome	1997001	1998000	1000
12647	NC_008345.1	Chromosome	1998001	2008000	10000
12648	NC_008345.1	Chromosome	2008001	2108000	100000
12649	NC_008345.1	Chromosome	2108001	2208000	100000
12650	NC_008345.1	Chromosome	2208001	2218000	10000
12651	NC_008345.1	Chromosome	2218001	2318000	100000
12652	NC_008345.1	Chromosome	2318001	2319000	1000
12653	NC_008345.1	Chromosome	2319001	2329000	10000
12654	NC_008345.1	Chromosome	2329001	2429000	100000
12655	NC_008345.1	Chromosome	2429001	2430000	1000
12656	NC_008345.1	Chromosome	2430001	2440000	10000
12657	NC_008345.1	Chromosome	2440001	2441000	1000
12658	NC_008345.1	Chromosome	2441001	2442000	1000
12659	NC_008345.1	Chromosome	2442001	2452000	10000
12660	NC_008345.1	Chromosome	2452001	2462000	10000
12661	NC_008345.1	Chromosome	2462001	2562000	100000
12662	NC_008345.1	Chromosome	2562001	2662000	100000
12663	NC_008345.1	Chromosome	2662001	2762000	100000
12664	NC_008345.1	Chromosome	2762001	2763000	1000
12665	NC_008345.1	Chromosome	2763001	2764000	1000
12666	NC_008345.1	Chromosome	2764001	2864000	100000
12667	NC_008345.1	Chromosome	2864001	2865000	1000
12668	NC_008345.1	Chromosome	2865001	2866000	1000
12669	NC_008345.1	Chromosome	2866001	2966000	100000
12670	NC_008345.1	Chromosome	2966001	3066000	100000
12671	NC_008345.1	Chromosome	3066001	3067000	1000
12672	NC_008345.1	Chromosome	3067001	3068000	1000
12673	NC_008345.1	Chromosome	3068001	3078000	10000
12674	NC_008345.1	Chromosome	3078001	3079000	1000
12675	NC_008345.1	Chromosome	3079001	3080000	1000
12676	NC_008345.1	Chromosome	3080001	3090000	10000
12677	NC_008345.1	Chromosome	3090001	3100000	10000
12678	NC_008345.1	Chromosome	3100001	3200000	100000
12679	NC_008345.1	Chromosome	3200001	3300000	100000
12680	NC_008345.1	Chromosome	3300001	3400000	100000
12681	NC_008345.1	Chromosome	3400001	3410000	10000
12682	NC_008345.1	Chromosome	3410001	3420000	10000
12683	NC_008345.1	Chromosome	3420001	3421000	1000
12684	NC_008345.1	Chromosome	3421001	3422000	1000
12685	NC_008345.1	Chromosome	3422001	3522000	100000
12686	NC_008345.1	Chromosome	3522001	3622000	100000
12687	NC_008345.1	Chromosome	3622001	3632000	10000
12688	NC_008345.1	Chromosome	3632001	3642000	10000
12689	NC_008345.1	Chromosome	3642001	3652000	10000
12690	NC_008345.1	Chromosome	3652001	3662000	10000
12691	NC_008345.1	Chromosome	3662001	3672000	10000
12692	NC_008345.1	Chromosome	3672001	3772000	100000
12693	NC_008345.1	Chromosome	3772001	3773000	1000
12694	NC_008345.1	Chromosome	3773001	3873000	100000
12695	NC_008345.1	Chromosome	3873001	3874000	1000
12696	NC_008345.1	Chromosome	3874001	3884000	10000
12697	NC_008345.1	Chromosome	3884001	3984000	100000
12698	NC_008345.1	Chromosome	3984001	3985000	1000
12699	NC_008345.1	Chromosome	3985001	3995000	10000
12700	NC_008345.1	Chromosome	3995001	4095000	100000
12701	NC_008345.1	Chromosome	4095001	4195000	100000
12702	NC_008345.1	Chromosome	4195001	4205000	10000
12703	NC_008345.1	Chromosome	4205001	4305000	100000
12704	NC_008345.1	Chromosome	4305001	4315000	10000
12705	NC_008345.1	Chromosome	4315001	4316000	1000
12706	NC_008345.1	Chromosome	4316001	4326000	10000
12707	NC_008345.1	Chromosome	4326001	4336000	10000
12708	NC_008345.1	Chromosome	4336001	4436000	100000
12709	NC_008345.1	Chromosome	4436001	4536000	100000
12710	NC_008345.1	Chromosome	4536001	4636000	100000
12711	NC_008345.1	Chromosome	4636001	4736000	100000
12712	NC_008345.1	Chromosome	4736001	4746000	10000
12713	NC_008345.1	Chromosome	4746001	4756000	10000
12714	NC_008345.1	Chromosome	4756001	4757000	1000
12715	NC_008345.1	Chromosome	4757001	4758000	1000
12716	NC_008345.1	Chromosome	4758001	4768000	10000
12717	NC_008345.1	Chromosome	4768001	4778000	10000
12718	NC_008345.1	Chromosome	4778001	4788000	10000
12719	NC_008345.1	Chromosome	4788001	4798000	10000
12720	NC_008345.1	Chromosome	4798001	4808000	10000
12721	NC_008345.1	Chromosome	4808001	4809000	1000
12722	NC_008345.1	Chromosome	4809001	4810000	1000
12723	NC_008345.1	Chromosome	4810001	4820000	10000
12724	NC_008345.1	Chromosome	4820001	4830000	10000
12725	NC_008345.1	Chromosome	4830001	4831000	1000
12726	NC_008345.1	Chromosome	4831001	4832000	1000
12727	NC_008345.1	Chromosome	4832001	4842000	10000
12728	NC_008345.1	Chromosome	4842001	4843000	1000
12729	NC_008345.1	Chromosome	4843001	4844000	1000
12730	NC_008345.1	Chromosome	4844001	4845000	1000
12731	NC_008340.1	Chromosome	1	10000	10000
12732	NC_008340.1	Chromosome	10001	11000	1000
12733	NC_008340.1	Chromosome	11001	111000	100000
12734	NC_008340.1	Chromosome	111001	211000	100000
12735	NC_008340.1	Chromosome	211001	311000	100000
12736	NC_008340.1	Chromosome	311001	411000	100000
12737	NC_008340.1	Chromosome	411001	511000	100000
12738	NC_008340.1	Chromosome	511001	512000	1000
12739	NC_008340.1	Chromosome	512001	513000	1000
12740	NC_008340.1	Chromosome	513001	514000	1000
12741	NC_008340.1	Chromosome	514001	515000	1000
12742	NC_008340.1	Chromosome	515001	525000	10000
12743	NC_008340.1	Chromosome	525001	535000	10000
12744	NC_008340.1	Chromosome	535001	536000	1000
12745	NC_008340.1	Chromosome	536001	636000	100000
12746	NC_008340.1	Chromosome	636001	646000	10000
12747	NC_008340.1	Chromosome	646001	746000	100000
12748	NC_008340.1	Chromosome	746001	756000	10000
12749	NC_008340.1	Chromosome	756001	766000	10000
12750	NC_008340.1	Chromosome	766001	776000	10000
12751	NC_008340.1	Chromosome	776001	777000	1000
12752	NC_008340.1	Chromosome	777001	877000	100000
12753	NC_008340.1	Chromosome	877001	977000	100000
12754	NC_008340.1	Chromosome	977001	978000	1000
12755	NC_008340.1	Chromosome	978001	979000	1000
12756	NC_008340.1	Chromosome	979001	1079000	100000
12757	NC_008340.1	Chromosome	1079001	1080000	1000
12758	NC_008340.1	Chromosome	1080001	1090000	10000
12759	NC_008340.1	Chromosome	1090001	1100000	10000
12760	NC_008340.1	Chromosome	1100001	1101000	1000
12761	NC_008340.1	Chromosome	1101001	1201000	100000
12762	NC_008340.1	Chromosome	1201001	1301000	100000
12763	NC_008340.1	Chromosome	1301001	1401000	100000
12764	NC_008340.1	Chromosome	1401001	1501000	100000
12765	NC_008340.1	Chromosome	1501001	1511000	10000
12766	NC_008340.1	Chromosome	1511001	1512000	1000
12767	NC_008340.1	Chromosome	1512001	1612000	100000
12768	NC_008340.1	Chromosome	1612001	1622000	10000
12769	NC_008340.1	Chromosome	1622001	1623000	1000
12770	NC_008340.1	Chromosome	1623001	1624000	1000
12771	NC_008340.1	Chromosome	1624001	1634000	10000
12772	NC_008340.1	Chromosome	1634001	1635000	1000
12773	NC_008340.1	Chromosome	1635001	1636000	1000
12774	NC_008340.1	Chromosome	1636001	1637000	1000
12775	NC_008340.1	Chromosome	1637001	1737000	100000
12776	NC_008340.1	Chromosome	1737001	1837000	100000
12777	NC_008340.1	Chromosome	1837001	1838000	1000
12778	NC_008340.1	Chromosome	1838001	1848000	10000
12779	NC_008340.1	Chromosome	1848001	1858000	10000
12780	NC_008340.1	Chromosome	1858001	1958000	100000
12781	NC_008340.1	Chromosome	1958001	2058000	100000
12782	NC_008340.1	Chromosome	2058001	2158000	100000
12783	NC_008340.1	Chromosome	2158001	2168000	10000
12784	NC_008340.1	Chromosome	2168001	2178000	10000
12785	NC_008340.1	Chromosome	2178001	2188000	10000
12786	NC_008340.1	Chromosome	2188001	2198000	10000
12787	NC_008340.1	Chromosome	2198001	2208000	10000
12788	NC_008340.1	Chromosome	2208001	2308000	100000
12789	NC_008340.1	Chromosome	2308001	2318000	10000
12790	NC_008340.1	Chromosome	2318001	2418000	100000
12791	NC_008340.1	Chromosome	2418001	2428000	10000
12792	NC_008340.1	Chromosome	2428001	2429000	1000
12793	NC_008340.1	Chromosome	2429001	2529000	100000
12794	NC_008340.1	Chromosome	2529001	2530000	1000
12795	NC_008340.1	Chromosome	2530001	2531000	1000
12796	NC_008340.1	Chromosome	2531001	2631000	100000
12797	NC_008340.1	Chromosome	2631001	2731000	100000
12798	NC_008340.1	Chromosome	2731001	2741000	10000
12799	NC_008340.1	Chromosome	2741001	2742000	1000
12800	NC_008340.1	Chromosome	2742001	2743000	1000
12801	NC_008340.1	Chromosome	2743001	2753000	10000
12802	NC_008340.1	Chromosome	2753001	2754000	1000
12803	NC_008340.1	Chromosome	2754001	2854000	100000
12804	NC_008340.1	Chromosome	2854001	2954000	100000
12805	NC_008340.1	Chromosome	2954001	2964000	10000
12806	NC_008340.1	Chromosome	2964001	2974000	10000
12807	NC_008340.1	Chromosome	2974001	2975000	1000
12808	NC_008340.1	Chromosome	2975001	3075000	100000
12809	NC_008340.1	Chromosome	3075001	3085000	10000
12810	NC_008340.1	Chromosome	3085001	3095000	10000
12811	NC_008340.1	Chromosome	3095001	3105000	10000
12812	NC_008340.1	Chromosome	3105001	3115000	10000
12813	NC_008340.1	Chromosome	3115001	3215000	100000
12814	NC_008340.1	Chromosome	3215001	3216000	1000
12815	NC_008340.1	Chromosome	3216001	3217000	1000
12816	NC_008340.1	Chromosome	3217001	3218000	1000
12817	NC_008340.1	Chromosome	3218001	3219000	1000
12818	NC_008340.1	Chromosome	3219001	3229000	10000
12819	NC_008340.1	Chromosome	3229001	3239000	10000
12820	NC_008340.1	Chromosome	3239001	3249000	10000
12821	NC_008340.1	Chromosome	3249001	3259000	10000
12822	NC_008340.1	Chromosome	3259001	3269000	10000
12823	NC_008340.1	Chromosome	3269001	3270000	1000
12824	NC_008340.1	Chromosome	3270001	3271000	1000
12825	NC_008340.1	Chromosome	3271001	3272000	1000
12826	NC_008340.1	Chromosome	3272001	3273000	1000
12827	NC_008340.1	Chromosome	3273001	3274000	1000
12828	NC_008340.1	Chromosome	3274001	3275000	1000
12829	NC_008570.1	Chromosome	1	10000	10000
12830	NC_008570.1	Chromosome	10001	110000	100000
12831	NC_008570.1	Chromosome	110001	210000	100000
12832	NC_008570.1	Chromosome	210001	310000	100000
12833	NC_008570.1	Chromosome	310001	311000	1000
12834	NC_008570.1	Chromosome	311001	321000	10000
12835	NC_008570.1	Chromosome	321001	322000	1000
12836	NC_008570.1	Chromosome	322001	323000	1000
12837	NC_008570.1	Chromosome	323001	423000	100000
12838	NC_008570.1	Chromosome	423001	433000	10000
12839	NC_008570.1	Chromosome	433001	434000	1000
12840	NC_008570.1	Chromosome	434001	444000	10000
12841	NC_008570.1	Chromosome	444001	454000	10000
12842	NC_008570.1	Chromosome	454001	554000	100000
12843	NC_008570.1	Chromosome	554001	564000	10000
12844	NC_008570.1	Chromosome	564001	574000	10000
12845	NC_008570.1	Chromosome	574001	674000	100000
12846	NC_008570.1	Chromosome	674001	774000	100000
12847	NC_008570.1	Chromosome	774001	775000	1000
12848	NC_008570.1	Chromosome	775001	785000	10000
12849	NC_008570.1	Chromosome	785001	795000	10000
12850	NC_008570.1	Chromosome	795001	805000	10000
12851	NC_008570.1	Chromosome	805001	806000	1000
12852	NC_008570.1	Chromosome	806001	906000	100000
12853	NC_008570.1	Chromosome	906001	907000	1000
12854	NC_008570.1	Chromosome	907001	917000	10000
12855	NC_008570.1	Chromosome	917001	918000	1000
12856	NC_008570.1	Chromosome	918001	928000	10000
12857	NC_008570.1	Chromosome	928001	1028000	100000
12858	NC_008570.1	Chromosome	1028001	1128000	100000
12859	NC_008570.1	Chromosome	1128001	1228000	100000
12860	NC_008570.1	Chromosome	1228001	1238000	10000
12861	NC_008570.1	Chromosome	1238001	1248000	10000
12862	NC_008570.1	Chromosome	1248001	1258000	10000
12863	NC_008570.1	Chromosome	1258001	1268000	10000
12864	NC_008570.1	Chromosome	1268001	1269000	1000
12865	NC_008570.1	Chromosome	1269001	1279000	10000
12866	NC_008570.1	Chromosome	1279001	1289000	10000
12867	NC_008570.1	Chromosome	1289001	1299000	10000
12868	NC_008570.1	Chromosome	1299001	1300000	1000
12869	NC_008570.1	Chromosome	1300001	1310000	10000
12870	NC_008570.1	Chromosome	1310001	1311000	1000
12871	NC_008570.1	Chromosome	1311001	1411000	100000
12872	NC_008570.1	Chromosome	1411001	1412000	1000
12873	NC_008570.1	Chromosome	1412001	1512000	100000
12874	NC_008570.1	Chromosome	1512001	1522000	10000
12875	NC_008570.1	Chromosome	1522001	1523000	1000
12876	NC_008570.1	Chromosome	1523001	1533000	10000
12877	NC_008570.1	Chromosome	1533001	1633000	100000
12878	NC_008570.1	Chromosome	1633001	1643000	10000
12879	NC_008570.1	Chromosome	1643001	1743000	100000
12880	NC_008570.1	Chromosome	1743001	1843000	100000
12881	NC_008570.1	Chromosome	1843001	1844000	1000
12882	NC_008570.1	Chromosome	1844001	1854000	10000
12883	NC_008570.1	Chromosome	1854001	1954000	100000
12884	NC_008570.1	Chromosome	1954001	2054000	100000
12885	NC_008570.1	Chromosome	2054001	2154000	100000
12886	NC_008570.1	Chromosome	2154001	2254000	100000
12887	NC_008570.1	Chromosome	2254001	2354000	100000
12888	NC_008570.1	Chromosome	2354001	2355000	1000
12889	NC_008570.1	Chromosome	2355001	2356000	1000
12890	NC_008570.1	Chromosome	2356001	2366000	10000
12891	NC_008570.1	Chromosome	2366001	2367000	1000
12892	NC_008570.1	Chromosome	2367001	2377000	10000
12893	NC_008570.1	Chromosome	2377001	2387000	10000
12894	NC_008570.1	Chromosome	2387001	2388000	1000
12895	NC_008570.1	Chromosome	2388001	2488000	100000
12896	NC_008570.1	Chromosome	2488001	2588000	100000
12897	NC_008570.1	Chromosome	2588001	2589000	1000
12898	NC_008570.1	Chromosome	2589001	2590000	1000
12899	NC_008570.1	Chromosome	2590001	2600000	10000
12900	NC_008570.1	Chromosome	2600001	2700000	100000
12901	NC_008570.1	Chromosome	2700001	2800000	100000
12902	NC_008570.1	Chromosome	2800001	2801000	1000
12903	NC_008570.1	Chromosome	2801001	2901000	100000
12904	NC_008570.1	Chromosome	2901001	2902000	1000
12905	NC_008570.1	Chromosome	2902001	2903000	1000
12906	NC_008570.1	Chromosome	2903001	2913000	10000
12907	NC_008570.1	Chromosome	2913001	3013000	100000
12908	NC_008570.1	Chromosome	3013001	3014000	1000
12909	NC_008570.1	Chromosome	3014001	3015000	1000
12910	NC_008570.1	Chromosome	3015001	3115000	100000
12911	NC_008570.1	Chromosome	3115001	3215000	100000
12912	NC_008570.1	Chromosome	3215001	3225000	10000
12913	NC_008570.1	Chromosome	3225001	3226000	1000
12914	NC_008570.1	Chromosome	3226001	3227000	1000
12915	NC_008570.1	Chromosome	3227001	3228000	1000
12916	NC_008570.1	Chromosome	3228001	3328000	100000
12917	NC_008570.1	Chromosome	3328001	3428000	100000
12918	NC_008570.1	Chromosome	3428001	3438000	10000
12919	NC_008570.1	Chromosome	3438001	3439000	1000
12920	NC_008570.1	Chromosome	3439001	3449000	10000
12921	NC_008570.1	Chromosome	3449001	3450000	1000
12922	NC_008570.1	Chromosome	3450001	3550000	100000
12923	NC_008570.1	Chromosome	3550001	3560000	10000
12924	NC_008570.1	Chromosome	3560001	3660000	100000
12925	NC_008570.1	Chromosome	3660001	3661000	1000
12926	NC_008570.1	Chromosome	3661001	3671000	10000
12927	NC_008570.1	Chromosome	3671001	3681000	10000
12928	NC_008570.1	Chromosome	3681001	3682000	1000
12929	NC_008570.1	Chromosome	3682001	3782000	100000
12930	NC_008570.1	Chromosome	3782001	3882000	100000
12931	NC_008570.1	Chromosome	3882001	3883000	1000
12932	NC_008570.1	Chromosome	3883001	3893000	10000
12933	NC_008570.1	Chromosome	3893001	3993000	100000
12934	NC_008570.1	Chromosome	3993001	4003000	10000
12935	NC_008570.1	Chromosome	4003001	4103000	100000
12936	NC_008570.1	Chromosome	4103001	4113000	10000
12937	NC_008570.1	Chromosome	4113001	4114000	1000
12938	NC_008570.1	Chromosome	4114001	4214000	100000
12939	NC_008570.1	Chromosome	4214001	4215000	1000
12940	NC_008570.1	Chromosome	4215001	4315000	100000
12941	NC_008570.1	Chromosome	4315001	4316000	1000
12942	NC_008570.1	Chromosome	4316001	4317000	1000
12943	NC_008570.1	Chromosome	4317001	4318000	1000
12944	NC_008570.1	Chromosome	4318001	4328000	10000
12945	NC_008570.1	Chromosome	4328001	4338000	10000
12946	NC_008570.1	Chromosome	4338001	4438000	100000
12947	NC_008570.1	Chromosome	4438001	4439000	1000
12948	NC_008570.1	Chromosome	4439001	4539000	100000
12949	NC_008570.1	Chromosome	4539001	4540000	1000
12950	NC_008570.1	Chromosome	4540001	4550000	10000
12951	NC_008570.1	Chromosome	4550001	4551000	1000
12952	NC_008570.1	Chromosome	4551001	4561000	10000
12953	NC_008570.1	Chromosome	4561001	4562000	1000
12954	NC_008570.1	Chromosome	4562001	4572000	10000
12955	NC_008570.1	Chromosome	4572001	4582000	10000
12956	NC_008570.1	Chromosome	4582001	4592000	10000
12957	NC_008570.1	Chromosome	4592001	4692000	100000
12958	NC_008570.1	Chromosome	4692001	4702000	10000
12959	NC_008570.1	Chromosome	4702001	4712000	10000
12960	NC_008570.1	Chromosome	4712001	4713000	1000
12961	NC_008570.1	Chromosome	4713001	4714000	1000
12962	NC_008570.1	Chromosome	4714001	4715000	1000
12963	NC_008570.1	Chromosome	4715001	4716000	1000
12964	NC_008570.1	Chromosome	4716001	4717000	1000
12965	NC_008570.1	Chromosome	4717001	4727000	10000
12966	NC_008570.1	Chromosome	4727001	4737000	10000
12967	NC_008570.1	Chromosome	4737001	4738000	1000
12968	NC_008570.1	Chromosome	4738001	4739000	1000
12969	NC_008570.1	Chromosome	4739001	4740000	1000
12970	NC_008570.1	Chromosome	4740001	4741000	1000
12971	NC_008570.1	Chromosome	4741001	4742000	1000
12972	NC_008570.1	Chromosome	4742001	4743000	1000
12973	NC_008570.1	Chromosome	4743001	4744000	1000
12974	NC_011566.1	Chromosome	1	1000	1000
12975	NC_011566.1	Chromosome	1001	11000	10000
12976	NC_011566.1	Chromosome	11001	21000	10000
12977	NC_011566.1	Chromosome	21001	31000	10000
12978	NC_011566.1	Chromosome	31001	131000	100000
12979	NC_011566.1	Chromosome	131001	141000	10000
12980	NC_011566.1	Chromosome	141001	142000	1000
12981	NC_011566.1	Chromosome	142001	143000	1000
12982	NC_011566.1	Chromosome	143001	243000	100000
12983	NC_011566.1	Chromosome	243001	343000	100000
12984	NC_011566.1	Chromosome	343001	344000	1000
12985	NC_011566.1	Chromosome	344001	354000	10000
12986	NC_011566.1	Chromosome	354001	454000	100000
12987	NC_011566.1	Chromosome	454001	464000	10000
12988	NC_011566.1	Chromosome	464001	564000	100000
12989	NC_011566.1	Chromosome	564001	565000	1000
12990	NC_011566.1	Chromosome	565001	575000	10000
12991	NC_011566.1	Chromosome	575001	585000	10000
12992	NC_011566.1	Chromosome	585001	685000	100000
12993	NC_011566.1	Chromosome	685001	686000	1000
12994	NC_011566.1	Chromosome	686001	696000	10000
12995	NC_011566.1	Chromosome	696001	796000	100000
12996	NC_011566.1	Chromosome	796001	797000	1000
12997	NC_011566.1	Chromosome	797001	798000	1000
12998	NC_011566.1	Chromosome	798001	808000	10000
12999	NC_011566.1	Chromosome	808001	908000	100000
13000	NC_011566.1	Chromosome	908001	1008000	100000
13001	NC_011566.1	Chromosome	1008001	1108000	100000
13002	NC_011566.1	Chromosome	1108001	1109000	1000
13003	NC_011566.1	Chromosome	1109001	1209000	100000
13004	NC_011566.1	Chromosome	1209001	1219000	10000
13005	NC_011566.1	Chromosome	1219001	1220000	1000
13006	NC_011566.1	Chromosome	1220001	1230000	10000
13007	NC_011566.1	Chromosome	1230001	1240000	10000
13008	NC_011566.1	Chromosome	1240001	1340000	100000
13009	NC_011566.1	Chromosome	1340001	1341000	1000
13010	NC_011566.1	Chromosome	1341001	1351000	10000
13011	NC_011566.1	Chromosome	1351001	1352000	1000
13012	NC_011566.1	Chromosome	1352001	1452000	100000
13013	NC_011566.1	Chromosome	1452001	1453000	1000
13014	NC_011566.1	Chromosome	1453001	1463000	10000
13015	NC_011566.1	Chromosome	1463001	1563000	100000
13016	NC_011566.1	Chromosome	1563001	1573000	10000
13017	NC_011566.1	Chromosome	1573001	1583000	10000
13018	NC_011566.1	Chromosome	1583001	1593000	10000
13019	NC_011566.1	Chromosome	1593001	1603000	10000
13020	NC_011566.1	Chromosome	1603001	1703000	100000
13021	NC_011566.1	Chromosome	1703001	1713000	10000
13022	NC_011566.1	Chromosome	1713001	1714000	1000
13023	NC_011566.1	Chromosome	1714001	1814000	100000
13024	NC_011566.1	Chromosome	1814001	1914000	100000
13025	NC_011566.1	Chromosome	1914001	1924000	10000
13026	NC_011566.1	Chromosome	1924001	1925000	1000
13027	NC_011566.1	Chromosome	1925001	1935000	10000
13028	NC_011566.1	Chromosome	1935001	1945000	10000
13029	NC_011566.1	Chromosome	1945001	1955000	10000
13030	NC_011566.1	Chromosome	1955001	1965000	10000
13031	NC_011566.1	Chromosome	1965001	2065000	100000
13032	NC_011566.1	Chromosome	2065001	2075000	10000
13033	NC_011566.1	Chromosome	2075001	2076000	1000
13034	NC_011566.1	Chromosome	2076001	2086000	10000
13035	NC_011566.1	Chromosome	2086001	2096000	10000
13036	NC_011566.1	Chromosome	2096001	2097000	1000
13037	NC_011566.1	Chromosome	2097001	2107000	10000
13038	NC_011566.1	Chromosome	2107001	2108000	1000
13039	NC_011566.1	Chromosome	2108001	2118000	10000
13040	NC_011566.1	Chromosome	2118001	2128000	10000
13041	NC_011566.1	Chromosome	2128001	2129000	1000
13042	NC_011566.1	Chromosome	2129001	2229000	100000
13043	NC_011566.1	Chromosome	2229001	2329000	100000
13044	NC_011566.1	Chromosome	2329001	2429000	100000
13045	NC_011566.1	Chromosome	2429001	2439000	10000
13046	NC_011566.1	Chromosome	2439001	2539000	100000
13047	NC_011566.1	Chromosome	2539001	2540000	1000
13048	NC_011566.1	Chromosome	2540001	2640000	100000
13049	NC_011566.1	Chromosome	2640001	2650000	10000
13050	NC_011566.1	Chromosome	2650001	2651000	1000
13051	NC_011566.1	Chromosome	2651001	2652000	1000
13052	NC_011566.1	Chromosome	2652001	2752000	100000
13053	NC_011566.1	Chromosome	2752001	2852000	100000
13054	NC_011566.1	Chromosome	2852001	2853000	1000
13055	NC_011566.1	Chromosome	2853001	2854000	1000
13056	NC_011566.1	Chromosome	2854001	2855000	1000
13057	NC_011566.1	Chromosome	2855001	2856000	1000
13058	NC_011566.1	Chromosome	2856001	2866000	10000
13059	NC_011566.1	Chromosome	2866001	2966000	100000
13060	NC_011566.1	Chromosome	2966001	2967000	1000
13061	NC_011566.1	Chromosome	2967001	3067000	100000
13062	NC_011566.1	Chromosome	3067001	3068000	1000
13063	NC_011566.1	Chromosome	3068001	3168000	100000
13064	NC_011566.1	Chromosome	3168001	3268000	100000
13065	NC_011566.1	Chromosome	3268001	3368000	100000
13066	NC_011566.1	Chromosome	3368001	3369000	1000
13067	NC_011566.1	Chromosome	3369001	3469000	100000
13068	NC_011566.1	Chromosome	3469001	3569000	100000
13069	NC_011566.1	Chromosome	3569001	3579000	10000
13070	NC_011566.1	Chromosome	3579001	3580000	1000
13071	NC_011566.1	Chromosome	3580001	3680000	100000
13072	NC_011566.1	Chromosome	3680001	3780000	100000
13073	NC_011566.1	Chromosome	3780001	3781000	1000
13074	NC_011566.1	Chromosome	3781001	3782000	1000
13075	NC_011566.1	Chromosome	3782001	3783000	1000
13076	NC_011566.1	Chromosome	3783001	3793000	10000
13077	NC_011566.1	Chromosome	3793001	3893000	100000
13078	NC_011566.1	Chromosome	3893001	3903000	10000
13079	NC_011566.1	Chromosome	3903001	3904000	1000
13080	NC_011566.1	Chromosome	3904001	3905000	1000
13081	NC_011566.1	Chromosome	3905001	3906000	1000
13082	NC_011566.1	Chromosome	3906001	3916000	10000
13083	NC_011566.1	Chromosome	3916001	3917000	1000
13084	NC_011566.1	Chromosome	3917001	4017000	100000
13085	NC_011566.1	Chromosome	4017001	4117000	100000
13086	NC_011566.1	Chromosome	4117001	4217000	100000
13087	NC_011566.1	Chromosome	4217001	4317000	100000
13088	NC_011566.1	Chromosome	4317001	4327000	10000
13089	NC_011566.1	Chromosome	4327001	4328000	1000
13090	NC_011566.1	Chromosome	4328001	4338000	10000
13091	NC_011566.1	Chromosome	4338001	4438000	100000
13092	NC_011566.1	Chromosome	4438001	4439000	1000
13093	NC_011566.1	Chromosome	4439001	4440000	1000
13094	NC_011566.1	Chromosome	4440001	4441000	1000
13095	NC_011566.1	Chromosome	4441001	4541000	100000
13096	NC_011566.1	Chromosome	4541001	4641000	100000
13097	NC_011566.1	Chromosome	4641001	4741000	100000
13098	NC_011566.1	Chromosome	4741001	4841000	100000
13099	NC_011566.1	Chromosome	4841001	4851000	10000
13100	NC_011566.1	Chromosome	4851001	4852000	1000
13101	NC_011566.1	Chromosome	4852001	4862000	10000
13102	NC_011566.1	Chromosome	4862001	4872000	10000
13103	NC_011566.1	Chromosome	4872001	4882000	10000
13104	NC_011566.1	Chromosome	4882001	4883000	1000
13105	NC_011566.1	Chromosome	4883001	4893000	10000
13106	NC_011566.1	Chromosome	4893001	4894000	1000
13107	NC_011566.1	Chromosome	4894001	4994000	100000
13108	NC_011566.1	Chromosome	4994001	5094000	100000
13109	NC_011566.1	Chromosome	5094001	5095000	1000
13110	NC_011566.1	Chromosome	5095001	5105000	10000
13111	NC_011566.1	Chromosome	5105001	5115000	10000
13112	NC_011566.1	Chromosome	5115001	5125000	10000
13113	NC_011566.1	Chromosome	5125001	5225000	100000
13114	NC_011566.1	Chromosome	5225001	5226000	1000
13115	NC_011566.1	Chromosome	5226001	5326000	100000
13116	NC_011566.1	Chromosome	5326001	5336000	10000
13117	NC_011566.1	Chromosome	5336001	5337000	1000
13118	NC_011566.1	Chromosome	5337001	5338000	1000
13119	NC_011566.1	Chromosome	5338001	5339000	1000
13120	NC_011566.1	Chromosome	5339001	5349000	10000
13121	NC_011566.1	Chromosome	5349001	5359000	10000
13122	NC_011566.1	Chromosome	5359001	5360000	1000
13123	NC_011566.1	Chromosome	5360001	5361000	1000
13124	NC_011566.1	Chromosome	5361001	5371000	10000
13125	NC_011566.1	Chromosome	5371001	5381000	10000
13126	NC_011566.1	Chromosome	5381001	5391000	10000
13127	NC_011566.1	Chromosome	5391001	5392000	1000
13128	NC_011566.1	Chromosome	5392001	5393000	1000
13129	NC_011566.1	Chromosome	5393001	5394000	1000
13130	NC_011566.1	Chromosome	5394001	5395000	1000
13131	NC_011566.1	Chromosome	5395001	5396000	1000
13132	NC_008536.1	Chromosome	1	1e+05	100000
13133	NC_008536.1	Chromosome	100001	101000	1000
13134	NC_008536.1	Chromosome	101001	111000	10000
13135	NC_008536.1	Chromosome	111001	121000	10000
13136	NC_008536.1	Chromosome	121001	131000	10000
13137	NC_008536.1	Chromosome	131001	231000	100000
13138	NC_008536.1	Chromosome	231001	331000	100000
13139	NC_008536.1	Chromosome	331001	431000	100000
13140	NC_008536.1	Chromosome	431001	432000	1000
13141	NC_008536.1	Chromosome	432001	433000	1000
13142	NC_008536.1	Chromosome	433001	434000	1000
13143	NC_008536.1	Chromosome	434001	444000	10000
13144	NC_008536.1	Chromosome	444001	445000	1000
13145	NC_008536.1	Chromosome	445001	455000	10000
13146	NC_008536.1	Chromosome	455001	456000	1000
13147	NC_008536.1	Chromosome	456001	466000	10000
13148	NC_008536.1	Chromosome	466001	467000	1000
13149	NC_008536.1	Chromosome	467001	477000	10000
13150	NC_008536.1	Chromosome	477001	478000	1000
13151	NC_008536.1	Chromosome	478001	479000	1000
13152	NC_008536.1	Chromosome	479001	579000	100000
13153	NC_008536.1	Chromosome	579001	679000	100000
13154	NC_008536.1	Chromosome	679001	680000	1000
13155	NC_008536.1	Chromosome	680001	780000	100000
13156	NC_008536.1	Chromosome	780001	790000	10000
13157	NC_008536.1	Chromosome	790001	890000	100000
13158	NC_008536.1	Chromosome	890001	891000	1000
13159	NC_008536.1	Chromosome	891001	892000	1000
13160	NC_008536.1	Chromosome	892001	893000	1000
13161	NC_008536.1	Chromosome	893001	894000	1000
13162	NC_008536.1	Chromosome	894001	895000	1000
13163	NC_008536.1	Chromosome	895001	995000	100000
13164	NC_008536.1	Chromosome	995001	1005000	10000
13165	NC_008536.1	Chromosome	1005001	1015000	10000
13166	NC_008536.1	Chromosome	1015001	1115000	100000
13167	NC_008536.1	Chromosome	1115001	1215000	100000
13168	NC_008536.1	Chromosome	1215001	1315000	100000
13169	NC_008536.1	Chromosome	1315001	1415000	100000
13170	NC_008536.1	Chromosome	1415001	1416000	1000
13171	NC_008536.1	Chromosome	1416001	1426000	10000
13172	NC_008536.1	Chromosome	1426001	1526000	100000
13173	NC_008536.1	Chromosome	1526001	1536000	10000
13174	NC_008536.1	Chromosome	1536001	1636000	100000
13175	NC_008536.1	Chromosome	1636001	1646000	10000
13176	NC_008536.1	Chromosome	1646001	1656000	10000
13177	NC_008536.1	Chromosome	1656001	1666000	10000
13178	NC_008536.1	Chromosome	1666001	1766000	100000
13179	NC_008536.1	Chromosome	1766001	1866000	100000
13180	NC_008536.1	Chromosome	1866001	1876000	10000
13181	NC_008536.1	Chromosome	1876001	1877000	1000
13182	NC_008536.1	Chromosome	1877001	1977000	100000
13183	NC_008536.1	Chromosome	1977001	2077000	100000
13184	NC_008536.1	Chromosome	2077001	2177000	100000
13185	NC_008536.1	Chromosome	2177001	2178000	1000
13186	NC_008536.1	Chromosome	2178001	2179000	1000
13187	NC_008536.1	Chromosome	2179001	2189000	10000
13188	NC_008536.1	Chromosome	2189001	2199000	10000
13189	NC_008536.1	Chromosome	2199001	2209000	10000
13190	NC_008536.1	Chromosome	2209001	2309000	100000
13191	NC_008536.1	Chromosome	2309001	2409000	100000
13192	NC_008536.1	Chromosome	2409001	2410000	1000
13193	NC_008536.1	Chromosome	2410001	2420000	10000
13194	NC_008536.1	Chromosome	2420001	2421000	1000
13195	NC_008536.1	Chromosome	2421001	2422000	1000
13196	NC_008536.1	Chromosome	2422001	2432000	10000
13197	NC_008536.1	Chromosome	2432001	2442000	10000
13198	NC_008536.1	Chromosome	2442001	2452000	10000
13199	NC_008536.1	Chromosome	2452001	2552000	100000
13200	NC_008536.1	Chromosome	2552001	2553000	1000
13201	NC_008536.1	Chromosome	2553001	2653000	100000
13202	NC_008536.1	Chromosome	2653001	2654000	1000
13203	NC_008536.1	Chromosome	2654001	2655000	1000
13204	NC_008536.1	Chromosome	2655001	2665000	10000
13205	NC_008536.1	Chromosome	2665001	2765000	100000
13206	NC_008536.1	Chromosome	2765001	2865000	100000
13207	NC_008536.1	Chromosome	2865001	2875000	10000
13208	NC_008536.1	Chromosome	2875001	2885000	10000
13209	NC_008536.1	Chromosome	2885001	2985000	100000
13210	NC_008536.1	Chromosome	2985001	2995000	10000
13211	NC_008536.1	Chromosome	2995001	3095000	100000
13212	NC_008536.1	Chromosome	3095001	3105000	10000
13213	NC_008536.1	Chromosome	3105001	3106000	1000
13214	NC_008536.1	Chromosome	3106001	3107000	1000
13215	NC_008536.1	Chromosome	3107001	3117000	10000
13216	NC_008536.1	Chromosome	3117001	3127000	10000
13217	NC_008536.1	Chromosome	3127001	3227000	100000
13218	NC_008536.1	Chromosome	3227001	3228000	1000
13219	NC_008536.1	Chromosome	3228001	3328000	100000
13220	NC_008536.1	Chromosome	3328001	3428000	100000
13221	NC_008536.1	Chromosome	3428001	3429000	1000
13222	NC_008536.1	Chromosome	3429001	3439000	10000
13223	NC_008536.1	Chromosome	3439001	3449000	10000
13224	NC_008536.1	Chromosome	3449001	3450000	1000
13225	NC_008536.1	Chromosome	3450001	3460000	10000
13226	NC_008536.1	Chromosome	3460001	3470000	10000
13227	NC_008536.1	Chromosome	3470001	3480000	10000
13228	NC_008536.1	Chromosome	3480001	3580000	100000
13229	NC_008536.1	Chromosome	3580001	3581000	1000
13230	NC_008536.1	Chromosome	3581001	3582000	1000
13231	NC_008536.1	Chromosome	3582001	3682000	100000
13232	NC_008536.1	Chromosome	3682001	3782000	100000
13233	NC_008536.1	Chromosome	3782001	3783000	1000
13234	NC_008536.1	Chromosome	3783001	3793000	10000
13235	NC_008536.1	Chromosome	3793001	3803000	10000
13236	NC_008536.1	Chromosome	3803001	3813000	10000
13237	NC_008536.1	Chromosome	3813001	3823000	10000
13238	NC_008536.1	Chromosome	3823001	3833000	10000
13239	NC_008536.1	Chromosome	3833001	3834000	1000
13240	NC_008536.1	Chromosome	3834001	3934000	100000
13241	NC_008536.1	Chromosome	3934001	4034000	100000
13242	NC_008536.1	Chromosome	4034001	4134000	100000
13243	NC_008536.1	Chromosome	4134001	4234000	100000
13244	NC_008536.1	Chromosome	4234001	4235000	1000
13245	NC_008536.1	Chromosome	4235001	4236000	1000
13246	NC_008536.1	Chromosome	4236001	4336000	100000
13247	NC_008536.1	Chromosome	4336001	4346000	10000
13248	NC_008536.1	Chromosome	4346001	4446000	100000
13249	NC_008536.1	Chromosome	4446001	4546000	100000
13250	NC_008536.1	Chromosome	4546001	4646000	100000
13251	NC_008536.1	Chromosome	4646001	4647000	1000
13252	NC_008536.1	Chromosome	4647001	4747000	100000
13253	NC_008536.1	Chromosome	4747001	4748000	1000
13254	NC_008536.1	Chromosome	4748001	4848000	100000
13255	NC_008536.1	Chromosome	4848001	4948000	100000
13256	NC_008536.1	Chromosome	4948001	5048000	100000
13257	NC_008536.1	Chromosome	5048001	5049000	1000
13258	NC_008536.1	Chromosome	5049001	5050000	1000
13259	NC_008536.1	Chromosome	5050001	5150000	100000
13260	NC_008536.1	Chromosome	5150001	5250000	100000
13261	NC_008536.1	Chromosome	5250001	5251000	1000
13262	NC_008536.1	Chromosome	5251001	5252000	1000
13263	NC_008536.1	Chromosome	5252001	5352000	100000
13264	NC_008536.1	Chromosome	5352001	5452000	100000
13265	NC_008536.1	Chromosome	5452001	5462000	10000
13266	NC_008536.1	Chromosome	5462001	5472000	10000
13267	NC_008536.1	Chromosome	5472001	5473000	1000
13268	NC_008536.1	Chromosome	5473001	5573000	100000
13269	NC_008536.1	Chromosome	5573001	5673000	100000
13270	NC_008536.1	Chromosome	5673001	5683000	10000
13271	NC_008536.1	Chromosome	5683001	5693000	10000
13272	NC_008536.1	Chromosome	5693001	5703000	10000
13273	NC_008536.1	Chromosome	5703001	5803000	100000
13274	NC_008536.1	Chromosome	5803001	5804000	1000
13275	NC_008536.1	Chromosome	5804001	5814000	10000
13276	NC_008536.1	Chromosome	5814001	5815000	1000
13277	NC_008536.1	Chromosome	5815001	5915000	100000
13278	NC_008536.1	Chromosome	5915001	5925000	10000
13279	NC_008536.1	Chromosome	5925001	5935000	10000
13280	NC_008536.1	Chromosome	5935001	5936000	1000
13281	NC_008536.1	Chromosome	5936001	5937000	1000
13282	NC_008536.1	Chromosome	5937001	5947000	10000
13283	NC_008536.1	Chromosome	5947001	6047000	100000
13284	NC_008536.1	Chromosome	6047001	6057000	10000
13285	NC_008536.1	Chromosome	6057001	6157000	100000
13286	NC_008536.1	Chromosome	6157001	6158000	1000
13287	NC_008536.1	Chromosome	6158001	6159000	1000
13288	NC_008536.1	Chromosome	6159001	6169000	10000
13289	NC_008536.1	Chromosome	6169001	6170000	1000
13290	NC_008536.1	Chromosome	6170001	6270000	100000
13291	NC_008536.1	Chromosome	6270001	6280000	10000
13292	NC_008536.1	Chromosome	6280001	6380000	100000
13293	NC_008536.1	Chromosome	6380001	6480000	100000
13294	NC_008536.1	Chromosome	6480001	6481000	1000
13295	NC_008536.1	Chromosome	6481001	6581000	100000
13296	NC_008536.1	Chromosome	6581001	6591000	10000
13297	NC_008536.1	Chromosome	6591001	6691000	100000
13298	NC_008536.1	Chromosome	6691001	6692000	1000
13299	NC_008536.1	Chromosome	6692001	6693000	1000
13300	NC_008536.1	Chromosome	6693001	6793000	100000
13301	NC_008536.1	Chromosome	6793001	6794000	1000
13302	NC_008536.1	Chromosome	6794001	6795000	1000
13303	NC_008536.1	Chromosome	6795001	6895000	100000
13304	NC_008536.1	Chromosome	6895001	6905000	10000
13305	NC_008536.1	Chromosome	6905001	6906000	1000
13306	NC_008536.1	Chromosome	6906001	6907000	1000
13307	NC_008536.1	Chromosome	6907001	6908000	1000
13308	NC_008536.1	Chromosome	6908001	6918000	10000
13309	NC_008536.1	Chromosome	6918001	6928000	10000
13310	NC_008536.1	Chromosome	6928001	6929000	1000
13311	NC_008536.1	Chromosome	6929001	7029000	100000
13312	NC_008536.1	Chromosome	7029001	7030000	1000
13313	NC_008536.1	Chromosome	7030001	7130000	100000
13314	NC_008536.1	Chromosome	7130001	7140000	10000
13315	NC_008536.1	Chromosome	7140001	7150000	10000
13316	NC_008536.1	Chromosome	7150001	7250000	100000
13317	NC_008536.1	Chromosome	7250001	7350000	100000
13318	NC_008536.1	Chromosome	7350001	7351000	1000
13319	NC_008536.1	Chromosome	7351001	7361000	10000
13320	NC_008536.1	Chromosome	7361001	7362000	1000
13321	NC_008536.1	Chromosome	7362001	7363000	1000
13322	NC_008536.1	Chromosome	7363001	7364000	1000
13323	NC_008536.1	Chromosome	7364001	7365000	1000
13324	NC_008536.1	Chromosome	7365001	7366000	1000
13325	NC_008536.1	Chromosome	7366001	7376000	10000
13326	NC_008536.1	Chromosome	7376001	7386000	10000
13327	NC_008536.1	Chromosome	7386001	7387000	1000
13328	NC_008536.1	Chromosome	7387001	7487000	100000
13329	NC_008536.1	Chromosome	7487001	7488000	1000
13330	NC_008536.1	Chromosome	7488001	7489000	1000
13331	NC_008536.1	Chromosome	7489001	7499000	10000
13332	NC_008536.1	Chromosome	7499001	7509000	10000
13333	NC_008536.1	Chromosome	7509001	7519000	10000
13334	NC_008536.1	Chromosome	7519001	7619000	100000
13335	NC_008536.1	Chromosome	7619001	7719000	100000
13336	NC_008536.1	Chromosome	7719001	7729000	10000
13337	NC_008536.1	Chromosome	7729001	7730000	1000
13338	NC_008536.1	Chromosome	7730001	7740000	10000
13339	NC_008536.1	Chromosome	7740001	7741000	1000
13340	NC_008536.1	Chromosome	7741001	7751000	10000
13341	NC_008536.1	Chromosome	7751001	7752000	1000
13342	NC_008536.1	Chromosome	7752001	7762000	10000
13343	NC_008536.1	Chromosome	7762001	7763000	1000
13344	NC_008536.1	Chromosome	7763001	7764000	1000
13345	NC_008536.1	Chromosome	7764001	7765000	1000
13346	NC_008536.1	Chromosome	7765001	7775000	10000
13347	NC_008536.1	Chromosome	7775001	7875000	100000
13348	NC_008536.1	Chromosome	7875001	7975000	100000
13349	NC_008536.1	Chromosome	7975001	7985000	10000
13350	NC_008536.1	Chromosome	7985001	8085000	100000
13351	NC_008536.1	Chromosome	8085001	8185000	100000
13352	NC_008536.1	Chromosome	8185001	8186000	1000
13353	NC_008536.1	Chromosome	8186001	8286000	100000
13354	NC_008536.1	Chromosome	8286001	8296000	10000
13355	NC_008536.1	Chromosome	8296001	8306000	10000
13356	NC_008536.1	Chromosome	8306001	8406000	100000
13357	NC_008536.1	Chromosome	8406001	8506000	100000
13358	NC_008536.1	Chromosome	8506001	8507000	1000
13359	NC_008536.1	Chromosome	8507001	8607000	100000
13360	NC_008536.1	Chromosome	8607001	8617000	10000
13361	NC_008536.1	Chromosome	8617001	8627000	10000
13362	NC_008536.1	Chromosome	8627001	8727000	100000
13363	NC_008536.1	Chromosome	8727001	8728000	1000
13364	NC_008536.1	Chromosome	8728001	8729000	1000
13365	NC_008536.1	Chromosome	8729001	8829000	100000
13366	NC_008536.1	Chromosome	8829001	8929000	100000
13367	NC_008536.1	Chromosome	8929001	8939000	10000
13368	NC_008536.1	Chromosome	8939001	8949000	10000
13369	NC_008536.1	Chromosome	8949001	9049000	100000
13370	NC_008536.1	Chromosome	9049001	9050000	1000
13371	NC_008536.1	Chromosome	9050001	9060000	10000
13372	NC_008536.1	Chromosome	9060001	9160000	100000
13373	NC_008536.1	Chromosome	9160001	9161000	1000
13374	NC_008536.1	Chromosome	9161001	9261000	100000
13375	NC_008536.1	Chromosome	9261001	9361000	100000
13376	NC_008536.1	Chromosome	9361001	9461000	100000
13377	NC_008536.1	Chromosome	9461001	9561000	100000
13378	NC_008536.1	Chromosome	9561001	9562000	1000
13379	NC_008536.1	Chromosome	9562001	9563000	1000
13380	NC_008536.1	Chromosome	9563001	9564000	1000
13381	NC_008536.1	Chromosome	9564001	9664000	100000
13382	NC_008536.1	Chromosome	9664001	9764000	100000
13383	NC_008536.1	Chromosome	9764001	9864000	100000
13384	NC_008536.1	Chromosome	9864001	9964000	100000
13385	NC_008536.1	Chromosome	9964001	9965000	1000
13386	NC_008596.1	Chromosome	1	1000	1000
13387	NC_008596.1	Chromosome	1001	11000	10000
13388	NC_008596.1	Chromosome	11001	12000	1000
13389	NC_008596.1	Chromosome	12001	112000	100000
13390	NC_008596.1	Chromosome	112001	113000	1000
13391	NC_008596.1	Chromosome	113001	213000	100000
13392	NC_008596.1	Chromosome	213001	214000	1000
13393	NC_008596.1	Chromosome	214001	314000	100000
13394	NC_008596.1	Chromosome	314001	315000	1000
13395	NC_008596.1	Chromosome	315001	325000	10000
13396	NC_008596.1	Chromosome	325001	335000	10000
13397	NC_008596.1	Chromosome	335001	435000	100000
13398	NC_008596.1	Chromosome	435001	445000	10000
13399	NC_008596.1	Chromosome	445001	545000	100000
13400	NC_008596.1	Chromosome	545001	546000	1000
13401	NC_008596.1	Chromosome	546001	556000	10000
13402	NC_008596.1	Chromosome	556001	566000	10000
13403	NC_008596.1	Chromosome	566001	576000	10000
13404	NC_008596.1	Chromosome	576001	586000	10000
13405	NC_008596.1	Chromosome	586001	587000	1000
13406	NC_008596.1	Chromosome	587001	687000	100000
13407	NC_008596.1	Chromosome	687001	697000	10000
13408	NC_008596.1	Chromosome	697001	797000	100000
13409	NC_008596.1	Chromosome	797001	798000	1000
13410	NC_008596.1	Chromosome	798001	808000	10000
13411	NC_008596.1	Chromosome	808001	818000	10000
13412	NC_008596.1	Chromosome	818001	819000	1000
13413	NC_008596.1	Chromosome	819001	919000	100000
13414	NC_008596.1	Chromosome	919001	929000	10000
13415	NC_008596.1	Chromosome	929001	930000	1000
13416	NC_008596.1	Chromosome	930001	931000	1000
13417	NC_008596.1	Chromosome	931001	932000	1000
13418	NC_008596.1	Chromosome	932001	933000	1000
13419	NC_008596.1	Chromosome	933001	943000	10000
13420	NC_008596.1	Chromosome	943001	1043000	100000
13421	NC_008596.1	Chromosome	1043001	1044000	1000
13422	NC_008596.1	Chromosome	1044001	1045000	1000
13423	NC_008596.1	Chromosome	1045001	1046000	1000
13424	NC_008596.1	Chromosome	1046001	1056000	10000
13425	NC_008596.1	Chromosome	1056001	1057000	1000
13426	NC_008596.1	Chromosome	1057001	1157000	100000
13427	NC_008596.1	Chromosome	1157001	1257000	100000
13428	NC_008596.1	Chromosome	1257001	1258000	1000
13429	NC_008596.1	Chromosome	1258001	1268000	10000
13430	NC_008596.1	Chromosome	1268001	1278000	10000
13431	NC_008596.1	Chromosome	1278001	1378000	100000
13432	NC_008596.1	Chromosome	1378001	1379000	1000
13433	NC_008596.1	Chromosome	1379001	1479000	100000
13434	NC_008596.1	Chromosome	1479001	1489000	10000
13435	NC_008596.1	Chromosome	1489001	1589000	100000
13436	NC_008596.1	Chromosome	1589001	1599000	10000
13437	NC_008596.1	Chromosome	1599001	1699000	100000
13438	NC_008596.1	Chromosome	1699001	1700000	1000
13439	NC_008596.1	Chromosome	1700001	1710000	10000
13440	NC_008596.1	Chromosome	1710001	1720000	10000
13441	NC_008596.1	Chromosome	1720001	1820000	100000
13442	NC_008596.1	Chromosome	1820001	1920000	100000
13443	NC_008596.1	Chromosome	1920001	1921000	1000
13444	NC_008596.1	Chromosome	1921001	2021000	100000
13445	NC_008596.1	Chromosome	2021001	2022000	1000
13446	NC_008596.1	Chromosome	2022001	2032000	10000
13447	NC_008596.1	Chromosome	2032001	2132000	100000
13448	NC_008596.1	Chromosome	2132001	2232000	100000
13449	NC_008596.1	Chromosome	2232001	2242000	10000
13450	NC_008596.1	Chromosome	2242001	2342000	100000
13451	NC_008596.1	Chromosome	2342001	2442000	100000
13452	NC_008596.1	Chromosome	2442001	2542000	100000
13453	NC_008596.1	Chromosome	2542001	2552000	10000
13454	NC_008596.1	Chromosome	2552001	2652000	100000
13455	NC_008596.1	Chromosome	2652001	2662000	10000
13456	NC_008596.1	Chromosome	2662001	2663000	1000
13457	NC_008596.1	Chromosome	2663001	2673000	10000
13458	NC_008596.1	Chromosome	2673001	2683000	10000
13459	NC_008596.1	Chromosome	2683001	2684000	1000
13460	NC_008596.1	Chromosome	2684001	2694000	10000
13461	NC_008596.1	Chromosome	2694001	2695000	1000
13462	NC_008596.1	Chromosome	2695001	2705000	10000
13463	NC_008596.1	Chromosome	2705001	2715000	10000
13464	NC_008596.1	Chromosome	2715001	2815000	100000
13465	NC_008596.1	Chromosome	2815001	2825000	10000
13466	NC_008596.1	Chromosome	2825001	2826000	1000
13467	NC_008596.1	Chromosome	2826001	2836000	10000
13468	NC_008596.1	Chromosome	2836001	2936000	100000
13469	NC_008596.1	Chromosome	2936001	3036000	100000
13470	NC_008596.1	Chromosome	3036001	3037000	1000
13471	NC_008596.1	Chromosome	3037001	3137000	100000
13472	NC_008596.1	Chromosome	3137001	3138000	1000
13473	NC_008596.1	Chromosome	3138001	3139000	1000
13474	NC_008596.1	Chromosome	3139001	3239000	100000
13475	NC_008596.1	Chromosome	3239001	3249000	10000
13476	NC_008596.1	Chromosome	3249001	3250000	1000
13477	NC_008596.1	Chromosome	3250001	3260000	10000
13478	NC_008596.1	Chromosome	3260001	3261000	1000
13479	NC_008596.1	Chromosome	3261001	3361000	100000
13480	NC_008596.1	Chromosome	3361001	3461000	100000
13481	NC_008596.1	Chromosome	3461001	3471000	10000
13482	NC_008596.1	Chromosome	3471001	3481000	10000
13483	NC_008596.1	Chromosome	3481001	3482000	1000
13484	NC_008596.1	Chromosome	3482001	3483000	1000
13485	NC_008596.1	Chromosome	3483001	3484000	1000
13486	NC_008596.1	Chromosome	3484001	3485000	1000
13487	NC_008596.1	Chromosome	3485001	3495000	10000
13488	NC_008596.1	Chromosome	3495001	3505000	10000
13489	NC_008596.1	Chromosome	3505001	3515000	10000
13490	NC_008596.1	Chromosome	3515001	3516000	1000
13491	NC_008596.1	Chromosome	3516001	3517000	1000
13492	NC_008596.1	Chromosome	3517001	3518000	1000
13493	NC_008596.1	Chromosome	3518001	3618000	100000
13494	NC_008596.1	Chromosome	3618001	3619000	1000
13495	NC_008596.1	Chromosome	3619001	3719000	100000
13496	NC_008596.1	Chromosome	3719001	3819000	100000
13497	NC_008596.1	Chromosome	3819001	3820000	1000
13498	NC_008596.1	Chromosome	3820001	3920000	100000
13499	NC_008596.1	Chromosome	3920001	3930000	10000
13500	NC_008596.1	Chromosome	3930001	3940000	10000
13501	NC_008596.1	Chromosome	3940001	3941000	1000
13502	NC_008596.1	Chromosome	3941001	3942000	1000
13503	NC_008596.1	Chromosome	3942001	4042000	100000
13504	NC_008596.1	Chromosome	4042001	4142000	100000
13505	NC_008596.1	Chromosome	4142001	4143000	1000
13506	NC_008596.1	Chromosome	4143001	4153000	10000
13507	NC_008596.1	Chromosome	4153001	4163000	10000
13508	NC_008596.1	Chromosome	4163001	4173000	10000
13509	NC_008596.1	Chromosome	4173001	4174000	1000
13510	NC_008596.1	Chromosome	4174001	4274000	100000
13511	NC_008596.1	Chromosome	4274001	4275000	1000
13512	NC_008596.1	Chromosome	4275001	4285000	10000
13513	NC_008596.1	Chromosome	4285001	4286000	1000
13514	NC_008596.1	Chromosome	4286001	4386000	100000
13515	NC_008596.1	Chromosome	4386001	4486000	100000
13516	NC_008596.1	Chromosome	4486001	4586000	100000
13517	NC_008596.1	Chromosome	4586001	4686000	100000
13518	NC_008596.1	Chromosome	4686001	4687000	1000
13519	NC_008596.1	Chromosome	4687001	4787000	100000
13520	NC_008596.1	Chromosome	4787001	4797000	10000
13521	NC_008596.1	Chromosome	4797001	4897000	100000
13522	NC_008596.1	Chromosome	4897001	4898000	1000
13523	NC_008596.1	Chromosome	4898001	4998000	100000
13524	NC_008596.1	Chromosome	4998001	5008000	10000
13525	NC_008596.1	Chromosome	5008001	5108000	100000
13526	NC_008596.1	Chromosome	5108001	5118000	10000
13527	NC_008596.1	Chromosome	5118001	5128000	10000
13528	NC_008596.1	Chromosome	5128001	5228000	100000
13529	NC_008596.1	Chromosome	5228001	5328000	100000
13530	NC_008596.1	Chromosome	5328001	5329000	1000
13531	NC_008596.1	Chromosome	5329001	5429000	100000
13532	NC_008596.1	Chromosome	5429001	5439000	10000
13533	NC_008596.1	Chromosome	5439001	5539000	100000
13534	NC_008596.1	Chromosome	5539001	5540000	1000
13535	NC_008596.1	Chromosome	5540001	5550000	10000
13536	NC_008596.1	Chromosome	5550001	5551000	1000
13537	NC_008596.1	Chromosome	5551001	5561000	10000
13538	NC_008596.1	Chromosome	5561001	5661000	100000
13539	NC_008596.1	Chromosome	5661001	5761000	100000
13540	NC_008596.1	Chromosome	5761001	5762000	1000
13541	NC_008596.1	Chromosome	5762001	5772000	10000
13542	NC_008596.1	Chromosome	5772001	5872000	100000
13543	NC_008596.1	Chromosome	5872001	5972000	100000
13544	NC_008596.1	Chromosome	5972001	6072000	100000
13545	NC_008596.1	Chromosome	6072001	6172000	100000
13546	NC_008596.1	Chromosome	6172001	6182000	10000
13547	NC_008596.1	Chromosome	6182001	6192000	10000
13548	NC_008596.1	Chromosome	6192001	6202000	10000
13549	NC_008596.1	Chromosome	6202001	6302000	100000
13550	NC_008596.1	Chromosome	6302001	6303000	1000
13551	NC_008596.1	Chromosome	6303001	6313000	10000
13552	NC_008596.1	Chromosome	6313001	6314000	1000
13553	NC_008596.1	Chromosome	6314001	6315000	1000
13554	NC_008596.1	Chromosome	6315001	6415000	100000
13555	NC_008596.1	Chromosome	6415001	6515000	100000
13556	NC_008596.1	Chromosome	6515001	6525000	10000
13557	NC_008596.1	Chromosome	6525001	6625000	100000
13558	NC_008596.1	Chromosome	6625001	6725000	100000
13559	NC_008596.1	Chromosome	6725001	6726000	1000
13560	NC_008596.1	Chromosome	6726001	6727000	1000
13561	NC_008596.1	Chromosome	6727001	6737000	10000
13562	NC_008596.1	Chromosome	6737001	6738000	1000
13563	NC_008596.1	Chromosome	6738001	6838000	100000
13564	NC_008596.1	Chromosome	6838001	6938000	100000
13565	NC_008596.1	Chromosome	6938001	6939000	1000
13566	NC_008596.1	Chromosome	6939001	6940000	1000
13567	NC_008596.1	Chromosome	6940001	6941000	1000
13568	NC_008596.1	Chromosome	6941001	6942000	1000
13569	NC_008596.1	Chromosome	6942001	6943000	1000
13570	NC_008596.1	Chromosome	6943001	6944000	1000
13571	NC_008596.1	Chromosome	6944001	6954000	10000
13572	NC_008596.1	Chromosome	6954001	6964000	10000
13573	NC_008596.1	Chromosome	6964001	6965000	1000
13574	NC_008596.1	Chromosome	6965001	6966000	1000
13575	NC_008596.1	Chromosome	6966001	6967000	1000
13576	NC_008596.1	Chromosome	6967001	6977000	10000
13577	NC_008596.1	Chromosome	6977001	6987000	10000
13578	NC_008596.1	Chromosome	6987001	6988000	1000
13579	NC_008610.1	Chromosome	1	10000	10000
13580	NC_008610.1	Chromosome	10001	11000	1000
13581	NC_008610.1	Chromosome	11001	12000	1000
13582	NC_008610.1	Chromosome	12001	112000	100000
13583	NC_008610.1	Chromosome	112001	212000	100000
13584	NC_008610.1	Chromosome	212001	222000	10000
13585	NC_008610.1	Chromosome	222001	223000	1000
13586	NC_008610.1	Chromosome	223001	233000	10000
13587	NC_008610.1	Chromosome	233001	333000	100000
13588	NC_008610.1	Chromosome	333001	343000	10000
13589	NC_008610.1	Chromosome	343001	344000	1000
13590	NC_008610.1	Chromosome	344001	354000	10000
13591	NC_008610.1	Chromosome	354001	364000	10000
13592	NC_008610.1	Chromosome	364001	374000	10000
13593	NC_008610.1	Chromosome	374001	375000	1000
13594	NC_008610.1	Chromosome	375001	475000	100000
13595	NC_008610.1	Chromosome	475001	575000	100000
13596	NC_008610.1	Chromosome	575001	675000	100000
13597	NC_008610.1	Chromosome	675001	775000	100000
13598	NC_008610.1	Chromosome	775001	776000	1000
13599	NC_008610.1	Chromosome	776001	777000	1000
13600	NC_008610.1	Chromosome	777001	787000	10000
13601	NC_008610.1	Chromosome	787001	797000	10000
13602	NC_008610.1	Chromosome	797001	807000	10000
13603	NC_008610.1	Chromosome	807001	817000	10000
13604	NC_008610.1	Chromosome	817001	827000	10000
13605	NC_008610.1	Chromosome	827001	837000	10000
13606	NC_008610.1	Chromosome	837001	838000	1000
13607	NC_008610.1	Chromosome	838001	848000	10000
13608	NC_008610.1	Chromosome	848001	948000	100000
13609	NC_008610.1	Chromosome	948001	949000	1000
13610	NC_008610.1	Chromosome	949001	950000	1000
13611	NC_008610.1	Chromosome	950001	960000	10000
13612	NC_008610.1	Chromosome	960001	961000	1000
13613	NC_008610.1	Chromosome	961001	1061000	100000
13614	NC_008610.1	Chromosome	1061001	1062000	1000
13615	NC_008610.1	Chromosome	1062001	1072000	10000
13616	NC_008610.1	Chromosome	1072001	1082000	10000
13617	NC_008610.1	Chromosome	1082001	1083000	1000
13618	NC_008610.1	Chromosome	1083001	1084000	1000
13619	NC_008610.1	Chromosome	1084001	1094000	10000
13620	NC_008610.1	Chromosome	1094001	1095000	1000
13621	NC_008610.1	Chromosome	1095001	1105000	10000
13622	NC_008610.1	Chromosome	1105001	1115000	10000
13623	NC_008610.1	Chromosome	1115001	1125000	10000
13624	NC_008610.1	Chromosome	1125001	1135000	10000
13625	NC_008610.1	Chromosome	1135001	1145000	10000
13626	NC_008610.1	Chromosome	1145001	1146000	1000
13627	NC_008610.1	Chromosome	1146001	1147000	1000
13628	NC_008610.1	Chromosome	1147001	1157000	10000
13629	NC_008610.1	Chromosome	1157001	1158000	1000
13630	NC_008610.1	Chromosome	1158001	1159000	1000
13631	NC_008610.1	Chromosome	1159001	1160000	1000
13632	NC_008750.1	Chromosome	1	1000	1000
13633	NC_008750.1	Chromosome	1001	11000	10000
13634	NC_008750.1	Chromosome	11001	111000	100000
13635	NC_008750.1	Chromosome	111001	121000	10000
13636	NC_008750.1	Chromosome	121001	131000	10000
13637	NC_008750.1	Chromosome	131001	231000	100000
13638	NC_008750.1	Chromosome	231001	331000	100000
13639	NC_008750.1	Chromosome	331001	341000	10000
13640	NC_008750.1	Chromosome	341001	441000	100000
13641	NC_008750.1	Chromosome	441001	442000	1000
13642	NC_008750.1	Chromosome	442001	542000	100000
13643	NC_008750.1	Chromosome	542001	543000	1000
13644	NC_008750.1	Chromosome	543001	553000	10000
13645	NC_008750.1	Chromosome	553001	554000	1000
13646	NC_008750.1	Chromosome	554001	555000	1000
13647	NC_008750.1	Chromosome	555001	655000	100000
13648	NC_008750.1	Chromosome	655001	656000	1000
13649	NC_008750.1	Chromosome	656001	666000	10000
13650	NC_008750.1	Chromosome	666001	766000	100000
13651	NC_008750.1	Chromosome	766001	776000	10000
13652	NC_008750.1	Chromosome	776001	777000	1000
13653	NC_008750.1	Chromosome	777001	787000	10000
13654	NC_008750.1	Chromosome	787001	788000	1000
13655	NC_008750.1	Chromosome	788001	798000	10000
13656	NC_008750.1	Chromosome	798001	799000	1000
13657	NC_008750.1	Chromosome	799001	899000	100000
13658	NC_008750.1	Chromosome	899001	999000	100000
13659	NC_008750.1	Chromosome	999001	1009000	10000
13660	NC_008750.1	Chromosome	1009001	1010000	1000
13661	NC_008750.1	Chromosome	1010001	1110000	100000
13662	NC_008750.1	Chromosome	1110001	1111000	1000
13663	NC_008750.1	Chromosome	1111001	1112000	1000
13664	NC_008750.1	Chromosome	1112001	1122000	10000
13665	NC_008750.1	Chromosome	1122001	1222000	100000
13666	NC_008750.1	Chromosome	1222001	1232000	10000
13667	NC_008750.1	Chromosome	1232001	1233000	1000
13668	NC_008750.1	Chromosome	1233001	1333000	100000
13669	NC_008750.1	Chromosome	1333001	1343000	10000
13670	NC_008750.1	Chromosome	1343001	1443000	100000
13671	NC_008750.1	Chromosome	1443001	1453000	10000
13672	NC_008750.1	Chromosome	1453001	1553000	100000
13673	NC_008750.1	Chromosome	1553001	1653000	100000
13674	NC_008750.1	Chromosome	1653001	1753000	100000
13675	NC_008750.1	Chromosome	1753001	1853000	100000
13676	NC_008750.1	Chromosome	1853001	1854000	1000
13677	NC_008750.1	Chromosome	1854001	1855000	1000
13678	NC_008750.1	Chromosome	1855001	1856000	1000
13679	NC_008750.1	Chromosome	1856001	1857000	1000
13680	NC_008750.1	Chromosome	1857001	1957000	100000
13681	NC_008750.1	Chromosome	1957001	1967000	10000
13682	NC_008750.1	Chromosome	1967001	1977000	10000
13683	NC_008750.1	Chromosome	1977001	1978000	1000
13684	NC_008750.1	Chromosome	1978001	1988000	10000
13685	NC_008750.1	Chromosome	1988001	1998000	10000
13686	NC_008750.1	Chromosome	1998001	2098000	100000
13687	NC_008750.1	Chromosome	2098001	2198000	100000
13688	NC_008750.1	Chromosome	2198001	2298000	100000
13689	NC_008750.1	Chromosome	2298001	2299000	1000
13690	NC_008750.1	Chromosome	2299001	2300000	1000
13691	NC_008750.1	Chromosome	2300001	2301000	1000
13692	NC_008750.1	Chromosome	2301001	2401000	100000
13693	NC_008750.1	Chromosome	2401001	2411000	10000
13694	NC_008750.1	Chromosome	2411001	2412000	1000
13695	NC_008750.1	Chromosome	2412001	2413000	1000
13696	NC_008750.1	Chromosome	2413001	2414000	1000
13697	NC_008750.1	Chromosome	2414001	2415000	1000
13698	NC_008750.1	Chromosome	2415001	2416000	1000
13699	NC_008750.1	Chromosome	2416001	2417000	1000
13700	NC_008750.1	Chromosome	2417001	2427000	10000
13701	NC_008750.1	Chromosome	2427001	2527000	100000
13702	NC_008750.1	Chromosome	2527001	2528000	1000
13703	NC_008750.1	Chromosome	2528001	2538000	10000
13704	NC_008750.1	Chromosome	2538001	2548000	10000
13705	NC_008750.1	Chromosome	2548001	2648000	100000
13706	NC_008750.1	Chromosome	2648001	2658000	10000
13707	NC_008750.1	Chromosome	2658001	2758000	100000
13708	NC_008750.1	Chromosome	2758001	2858000	100000
13709	NC_008750.1	Chromosome	2858001	2868000	10000
13710	NC_008750.1	Chromosome	2868001	2869000	1000
13711	NC_008750.1	Chromosome	2869001	2879000	10000
13712	NC_008750.1	Chromosome	2879001	2880000	1000
13713	NC_008750.1	Chromosome	2880001	2881000	1000
13714	NC_008750.1	Chromosome	2881001	2981000	100000
13715	NC_008750.1	Chromosome	2981001	2982000	1000
13716	NC_008750.1	Chromosome	2982001	3082000	100000
13717	NC_008750.1	Chromosome	3082001	3182000	100000
13718	NC_008750.1	Chromosome	3182001	3183000	1000
13719	NC_008750.1	Chromosome	3183001	3184000	1000
13720	NC_008750.1	Chromosome	3184001	3284000	100000
13721	NC_008750.1	Chromosome	3284001	3285000	1000
13722	NC_008750.1	Chromosome	3285001	3385000	100000
13723	NC_008750.1	Chromosome	3385001	3485000	100000
13724	NC_008750.1	Chromosome	3485001	3486000	1000
13725	NC_008750.1	Chromosome	3486001	3487000	1000
13726	NC_008750.1	Chromosome	3487001	3488000	1000
13727	NC_008750.1	Chromosome	3488001	3588000	100000
13728	NC_008750.1	Chromosome	3588001	3598000	10000
13729	NC_008750.1	Chromosome	3598001	3698000	100000
13730	NC_008750.1	Chromosome	3698001	3798000	100000
13731	NC_008750.1	Chromosome	3798001	3799000	1000
13732	NC_008750.1	Chromosome	3799001	3800000	1000
13733	NC_008750.1	Chromosome	3800001	3900000	100000
13734	NC_008750.1	Chromosome	3900001	3910000	10000
13735	NC_008750.1	Chromosome	3910001	4010000	100000
13736	NC_008750.1	Chromosome	4010001	4011000	1000
13737	NC_008750.1	Chromosome	4011001	4111000	100000
13738	NC_008750.1	Chromosome	4111001	4112000	1000
13739	NC_008750.1	Chromosome	4112001	4122000	10000
13740	NC_008750.1	Chromosome	4122001	4132000	10000
13741	NC_008750.1	Chromosome	4132001	4133000	1000
13742	NC_008750.1	Chromosome	4133001	4143000	10000
13743	NC_008750.1	Chromosome	4143001	4144000	1000
13744	NC_008750.1	Chromosome	4144001	4244000	100000
13745	NC_008750.1	Chromosome	4244001	4245000	1000
13746	NC_008750.1	Chromosome	4245001	4255000	10000
13747	NC_008750.1	Chromosome	4255001	4265000	10000
13748	NC_008750.1	Chromosome	4265001	4266000	1000
13749	NC_008750.1	Chromosome	4266001	4267000	1000
13750	NC_008750.1	Chromosome	4267001	4367000	100000
13751	NC_008750.1	Chromosome	4367001	4368000	1000
13752	NC_008750.1	Chromosome	4368001	4369000	1000
13753	NC_008750.1	Chromosome	4369001	4370000	1000
13754	NC_008750.1	Chromosome	4370001	4470000	100000
13755	NC_008750.1	Chromosome	4470001	4570000	100000
13756	NC_008750.1	Chromosome	4570001	4571000	1000
13757	NC_008750.1	Chromosome	4571001	4671000	100000
13758	NC_008750.1	Chromosome	4671001	4672000	1000
13759	NC_008750.1	Chromosome	4672001	4682000	10000
13760	NC_008750.1	Chromosome	4682001	4692000	10000
13761	NC_008750.1	Chromosome	4692001	4693000	1000
13762	NC_008750.1	Chromosome	4693001	4694000	1000
13763	NC_008750.1	Chromosome	4694001	4704000	10000
13764	NC_008750.1	Chromosome	4704001	4705000	1000
13765	NC_008750.1	Chromosome	4705001	4706000	1000
13766	NC_008750.1	Chromosome	4706001	4707000	1000
13767	NC_008750.1	Chromosome	4707001	4708000	1000
13768	NC_008700.1	Chromosome	1	10000	10000
13769	NC_008700.1	Chromosome	10001	20000	10000
13770	NC_008700.1	Chromosome	20001	30000	10000
13771	NC_008700.1	Chromosome	30001	31000	1000
13772	NC_008700.1	Chromosome	31001	41000	10000
13773	NC_008700.1	Chromosome	41001	51000	10000
13774	NC_008700.1	Chromosome	51001	151000	100000
13775	NC_008700.1	Chromosome	151001	161000	10000
13776	NC_008700.1	Chromosome	161001	162000	1000
13777	NC_008700.1	Chromosome	162001	163000	1000
13778	NC_008700.1	Chromosome	163001	173000	10000
13779	NC_008700.1	Chromosome	173001	183000	10000
13780	NC_008700.1	Chromosome	183001	193000	10000
13781	NC_008700.1	Chromosome	193001	194000	1000
13782	NC_008700.1	Chromosome	194001	195000	1000
13783	NC_008700.1	Chromosome	195001	196000	1000
13784	NC_008700.1	Chromosome	196001	206000	10000
13785	NC_008700.1	Chromosome	206001	216000	10000
13786	NC_008700.1	Chromosome	216001	316000	100000
13787	NC_008700.1	Chromosome	316001	317000	1000
13788	NC_008700.1	Chromosome	317001	417000	100000
13789	NC_008700.1	Chromosome	417001	418000	1000
13790	NC_008700.1	Chromosome	418001	428000	10000
13791	NC_008700.1	Chromosome	428001	429000	1000
13792	NC_008700.1	Chromosome	429001	529000	100000
13793	NC_008700.1	Chromosome	529001	539000	10000
13794	NC_008700.1	Chromosome	539001	549000	10000
13795	NC_008700.1	Chromosome	549001	559000	10000
13796	NC_008700.1	Chromosome	559001	560000	1000
13797	NC_008700.1	Chromosome	560001	660000	100000
13798	NC_008700.1	Chromosome	660001	760000	100000
13799	NC_008700.1	Chromosome	760001	860000	100000
13800	NC_008700.1	Chromosome	860001	870000	10000
13801	NC_008700.1	Chromosome	870001	880000	10000
13802	NC_008700.1	Chromosome	880001	890000	10000
13803	NC_008700.1	Chromosome	890001	9e+05	10000
13804	NC_008700.1	Chromosome	900001	1e+06	100000
13805	NC_008700.1	Chromosome	1000001	1100000	100000
13806	NC_008700.1	Chromosome	1100001	1110000	10000
13807	NC_008700.1	Chromosome	1110001	1210000	100000
13808	NC_008700.1	Chromosome	1210001	1310000	100000
13809	NC_008700.1	Chromosome	1310001	1410000	100000
13810	NC_008700.1	Chromosome	1410001	1420000	10000
13811	NC_008700.1	Chromosome	1420001	1430000	10000
13812	NC_008700.1	Chromosome	1430001	1440000	10000
13813	NC_008700.1	Chromosome	1440001	1441000	1000
13814	NC_008700.1	Chromosome	1441001	1541000	100000
13815	NC_008700.1	Chromosome	1541001	1641000	100000
13816	NC_008700.1	Chromosome	1641001	1741000	100000
13817	NC_008700.1	Chromosome	1741001	1742000	1000
13818	NC_008700.1	Chromosome	1742001	1842000	100000
13819	NC_008700.1	Chromosome	1842001	1942000	100000
13820	NC_008700.1	Chromosome	1942001	1943000	1000
13821	NC_008700.1	Chromosome	1943001	2043000	100000
13822	NC_008700.1	Chromosome	2043001	2044000	1000
13823	NC_008700.1	Chromosome	2044001	2054000	10000
13824	NC_008700.1	Chromosome	2054001	2064000	10000
13825	NC_008700.1	Chromosome	2064001	2065000	1000
13826	NC_008700.1	Chromosome	2065001	2165000	100000
13827	NC_008700.1	Chromosome	2165001	2175000	10000
13828	NC_008700.1	Chromosome	2175001	2185000	10000
13829	NC_008700.1	Chromosome	2185001	2195000	10000
13830	NC_008700.1	Chromosome	2195001	2295000	100000
13831	NC_008700.1	Chromosome	2295001	2395000	100000
13832	NC_008700.1	Chromosome	2395001	2396000	1000
13833	NC_008700.1	Chromosome	2396001	2496000	100000
13834	NC_008700.1	Chromosome	2496001	2506000	10000
13835	NC_008700.1	Chromosome	2506001	2507000	1000
13836	NC_008700.1	Chromosome	2507001	2517000	10000
13837	NC_008700.1	Chromosome	2517001	2518000	1000
13838	NC_008700.1	Chromosome	2518001	2618000	100000
13839	NC_008700.1	Chromosome	2618001	2718000	100000
13840	NC_008700.1	Chromosome	2718001	2728000	10000
13841	NC_008700.1	Chromosome	2728001	2828000	100000
13842	NC_008700.1	Chromosome	2828001	2838000	10000
13843	NC_008700.1	Chromosome	2838001	2848000	10000
13844	NC_008700.1	Chromosome	2848001	2858000	10000
13845	NC_008700.1	Chromosome	2858001	2859000	1000
13846	NC_008700.1	Chromosome	2859001	2860000	1000
13847	NC_008700.1	Chromosome	2860001	2861000	1000
13848	NC_008700.1	Chromosome	2861001	2862000	1000
13849	NC_008700.1	Chromosome	2862001	2872000	10000
13850	NC_008700.1	Chromosome	2872001	2972000	100000
13851	NC_008700.1	Chromosome	2972001	3072000	100000
13852	NC_008700.1	Chromosome	3072001	3082000	10000
13853	NC_008700.1	Chromosome	3082001	3083000	1000
13854	NC_008700.1	Chromosome	3083001	3084000	1000
13855	NC_008700.1	Chromosome	3084001	3085000	1000
13856	NC_008700.1	Chromosome	3085001	3086000	1000
13857	NC_008700.1	Chromosome	3086001	3186000	100000
13858	NC_008700.1	Chromosome	3186001	3286000	100000
13859	NC_008700.1	Chromosome	3286001	3296000	10000
13860	NC_008700.1	Chromosome	3296001	3306000	10000
13861	NC_008700.1	Chromosome	3306001	3316000	10000
13862	NC_008700.1	Chromosome	3316001	3326000	10000
13863	NC_008700.1	Chromosome	3326001	3336000	10000
13864	NC_008700.1	Chromosome	3336001	3337000	1000
13865	NC_008700.1	Chromosome	3337001	3347000	10000
13866	NC_008700.1	Chromosome	3347001	3348000	1000
13867	NC_008700.1	Chromosome	3348001	3349000	1000
13868	NC_008700.1	Chromosome	3349001	3350000	1000
13869	NC_008700.1	Chromosome	3350001	3450000	100000
13870	NC_008700.1	Chromosome	3450001	3460000	10000
13871	NC_008700.1	Chromosome	3460001	3461000	1000
13872	NC_008700.1	Chromosome	3461001	3471000	10000
13873	NC_008700.1	Chromosome	3471001	3472000	1000
13874	NC_008700.1	Chromosome	3472001	3482000	10000
13875	NC_008700.1	Chromosome	3482001	3582000	100000
13876	NC_008700.1	Chromosome	3582001	3592000	10000
13877	NC_008700.1	Chromosome	3592001	3692000	100000
13878	NC_008700.1	Chromosome	3692001	3702000	10000
13879	NC_008700.1	Chromosome	3702001	3703000	1000
13880	NC_008700.1	Chromosome	3703001	3713000	10000
13881	NC_008700.1	Chromosome	3713001	3723000	10000
13882	NC_008700.1	Chromosome	3723001	3733000	10000
13883	NC_008700.1	Chromosome	3733001	3734000	1000
13884	NC_008700.1	Chromosome	3734001	3744000	10000
13885	NC_008700.1	Chromosome	3744001	3745000	1000
13886	NC_008700.1	Chromosome	3745001	3845000	100000
13887	NC_008700.1	Chromosome	3845001	3855000	10000
13888	NC_008700.1	Chromosome	3855001	3955000	100000
13889	NC_008700.1	Chromosome	3955001	4055000	100000
13890	NC_008700.1	Chromosome	4055001	4065000	10000
13891	NC_008700.1	Chromosome	4065001	4165000	100000
13892	NC_008700.1	Chromosome	4165001	4265000	100000
13893	NC_008700.1	Chromosome	4265001	4266000	1000
13894	NC_008700.1	Chromosome	4266001	4267000	1000
13895	NC_008700.1	Chromosome	4267001	4268000	1000
13896	NC_008700.1	Chromosome	4268001	4269000	1000
13897	NC_008700.1	Chromosome	4269001	4279000	10000
13898	NC_008700.1	Chromosome	4279001	4280000	1000
13899	NC_008700.1	Chromosome	4280001	4281000	1000
13900	NC_008700.1	Chromosome	4281001	4282000	1000
13901	NC_008700.1	Chromosome	4282001	4283000	1000
13902	NC_008700.1	Chromosome	4283001	4293000	10000
13903	NC_008700.1	Chromosome	4293001	4303000	10000
13904	NC_008700.1	Chromosome	4303001	4304000	1000
13905	NC_008700.1	Chromosome	4304001	4305000	1000
13906	NC_008700.1	Chromosome	4305001	4306000	1000
13907	NC_008709.1	Chromosome	1	1000	1000
13908	NC_008709.1	Chromosome	1001	11000	10000
13909	NC_008709.1	Chromosome	11001	21000	10000
13910	NC_008709.1	Chromosome	21001	31000	10000
13911	NC_008709.1	Chromosome	31001	131000	100000
13912	NC_008709.1	Chromosome	131001	231000	100000
13913	NC_008709.1	Chromosome	231001	241000	10000
13914	NC_008709.1	Chromosome	241001	251000	10000
13915	NC_008709.1	Chromosome	251001	261000	10000
13916	NC_008709.1	Chromosome	261001	262000	1000
13917	NC_008709.1	Chromosome	262001	272000	10000
13918	NC_008709.1	Chromosome	272001	273000	1000
13919	NC_008709.1	Chromosome	273001	274000	1000
13920	NC_008709.1	Chromosome	274001	284000	10000
13921	NC_008709.1	Chromosome	284001	294000	10000
13922	NC_008709.1	Chromosome	294001	394000	100000
13923	NC_008709.1	Chromosome	394001	494000	100000
13924	NC_008709.1	Chromosome	494001	495000	1000
13925	NC_008709.1	Chromosome	495001	496000	1000
13926	NC_008709.1	Chromosome	496001	506000	10000
13927	NC_008709.1	Chromosome	506001	516000	10000
13928	NC_008709.1	Chromosome	516001	616000	100000
13929	NC_008709.1	Chromosome	616001	626000	10000
13930	NC_008709.1	Chromosome	626001	636000	10000
13931	NC_008709.1	Chromosome	636001	646000	10000
13932	NC_008709.1	Chromosome	646001	656000	10000
13933	NC_008709.1	Chromosome	656001	657000	1000
13934	NC_008709.1	Chromosome	657001	658000	1000
13935	NC_008709.1	Chromosome	658001	758000	100000
13936	NC_008709.1	Chromosome	758001	768000	10000
13937	NC_008709.1	Chromosome	768001	778000	10000
13938	NC_008709.1	Chromosome	778001	878000	100000
13939	NC_008709.1	Chromosome	878001	879000	1000
13940	NC_008709.1	Chromosome	879001	880000	1000
13941	NC_008709.1	Chromosome	880001	980000	100000
13942	NC_008709.1	Chromosome	980001	1080000	100000
13943	NC_008709.1	Chromosome	1080001	1180000	100000
13944	NC_008709.1	Chromosome	1180001	1181000	1000
13945	NC_008709.1	Chromosome	1181001	1182000	1000
13946	NC_008709.1	Chromosome	1182001	1192000	10000
13947	NC_008709.1	Chromosome	1192001	1193000	1000
13948	NC_008709.1	Chromosome	1193001	1203000	10000
13949	NC_008709.1	Chromosome	1203001	1303000	100000
13950	NC_008709.1	Chromosome	1303001	1403000	100000
13951	NC_008709.1	Chromosome	1403001	1503000	100000
13952	NC_008709.1	Chromosome	1503001	1513000	10000
13953	NC_008709.1	Chromosome	1513001	1523000	10000
13954	NC_008709.1	Chromosome	1523001	1524000	1000
13955	NC_008709.1	Chromosome	1524001	1534000	10000
13956	NC_008709.1	Chromosome	1534001	1634000	100000
13957	NC_008709.1	Chromosome	1634001	1635000	1000
13958	NC_008709.1	Chromosome	1635001	1645000	10000
13959	NC_008709.1	Chromosome	1645001	1655000	10000
13960	NC_008709.1	Chromosome	1655001	1656000	1000
13961	NC_008709.1	Chromosome	1656001	1657000	1000
13962	NC_008709.1	Chromosome	1657001	1667000	10000
13963	NC_008709.1	Chromosome	1667001	1767000	100000
13964	NC_008709.1	Chromosome	1767001	1777000	10000
13965	NC_008709.1	Chromosome	1777001	1787000	10000
13966	NC_008709.1	Chromosome	1787001	1797000	10000
13967	NC_008709.1	Chromosome	1797001	1897000	100000
13968	NC_008709.1	Chromosome	1897001	1907000	10000
13969	NC_008709.1	Chromosome	1907001	1908000	1000
13970	NC_008709.1	Chromosome	1908001	1909000	1000
13971	NC_008709.1	Chromosome	1909001	1919000	10000
13972	NC_008709.1	Chromosome	1919001	2019000	100000
13973	NC_008709.1	Chromosome	2019001	2029000	10000
13974	NC_008709.1	Chromosome	2029001	2129000	100000
13975	NC_008709.1	Chromosome	2129001	2130000	1000
13976	NC_008709.1	Chromosome	2130001	2140000	10000
13977	NC_008709.1	Chromosome	2140001	2150000	10000
13978	NC_008709.1	Chromosome	2150001	2160000	10000
13979	NC_008709.1	Chromosome	2160001	2170000	10000
13980	NC_008709.1	Chromosome	2170001	2180000	10000
13981	NC_008709.1	Chromosome	2180001	2181000	1000
13982	NC_008709.1	Chromosome	2181001	2182000	1000
13983	NC_008709.1	Chromosome	2182001	2282000	100000
13984	NC_008709.1	Chromosome	2282001	2283000	1000
13985	NC_008709.1	Chromosome	2283001	2383000	100000
13986	NC_008709.1	Chromosome	2383001	2384000	1000
13987	NC_008709.1	Chromosome	2384001	2394000	10000
13988	NC_008709.1	Chromosome	2394001	2395000	1000
13989	NC_008709.1	Chromosome	2395001	2405000	10000
13990	NC_008709.1	Chromosome	2405001	2505000	100000
13991	NC_008709.1	Chromosome	2505001	2515000	10000
13992	NC_008709.1	Chromosome	2515001	2525000	10000
13993	NC_008709.1	Chromosome	2525001	2535000	10000
13994	NC_008709.1	Chromosome	2535001	2635000	100000
13995	NC_008709.1	Chromosome	2635001	2636000	1000
13996	NC_008709.1	Chromosome	2636001	2637000	1000
13997	NC_008709.1	Chromosome	2637001	2737000	100000
13998	NC_008709.1	Chromosome	2737001	2837000	100000
13999	NC_008709.1	Chromosome	2837001	2847000	10000
14000	NC_008709.1	Chromosome	2847001	2947000	100000
14001	NC_008709.1	Chromosome	2947001	3047000	100000
14002	NC_008709.1	Chromosome	3047001	3057000	10000
14003	NC_008709.1	Chromosome	3057001	3067000	10000
14004	NC_008709.1	Chromosome	3067001	3167000	100000
14005	NC_008709.1	Chromosome	3167001	3168000	1000
14006	NC_008709.1	Chromosome	3168001	3268000	100000
14007	NC_008709.1	Chromosome	3268001	3269000	1000
14008	NC_008709.1	Chromosome	3269001	3270000	1000
14009	NC_008709.1	Chromosome	3270001	3271000	1000
14010	NC_008709.1	Chromosome	3271001	3281000	10000
14011	NC_008709.1	Chromosome	3281001	3381000	100000
14012	NC_008709.1	Chromosome	3381001	3391000	10000
14013	NC_008709.1	Chromosome	3391001	3401000	10000
14014	NC_008709.1	Chromosome	3401001	3501000	100000
14015	NC_008709.1	Chromosome	3501001	3502000	1000
14016	NC_008709.1	Chromosome	3502001	3512000	10000
14017	NC_008709.1	Chromosome	3512001	3522000	10000
14018	NC_008709.1	Chromosome	3522001	3622000	100000
14019	NC_008709.1	Chromosome	3622001	3623000	1000
14020	NC_008709.1	Chromosome	3623001	3723000	100000
14021	NC_008709.1	Chromosome	3723001	3733000	10000
14022	NC_008709.1	Chromosome	3733001	3833000	100000
14023	NC_008709.1	Chromosome	3833001	3834000	1000
14024	NC_008709.1	Chromosome	3834001	3934000	100000
14025	NC_008709.1	Chromosome	3934001	4034000	100000
14026	NC_008709.1	Chromosome	4034001	4134000	100000
14027	NC_008709.1	Chromosome	4134001	4135000	1000
14028	NC_008709.1	Chromosome	4135001	4145000	10000
14029	NC_008709.1	Chromosome	4145001	4245000	100000
14030	NC_008709.1	Chromosome	4245001	4345000	100000
14031	NC_008709.1	Chromosome	4345001	4355000	10000
14032	NC_008709.1	Chromosome	4355001	4356000	1000
14033	NC_008709.1	Chromosome	4356001	4456000	100000
14034	NC_008709.1	Chromosome	4456001	4457000	1000
14035	NC_008709.1	Chromosome	4457001	4467000	10000
14036	NC_008709.1	Chromosome	4467001	4477000	10000
14037	NC_008709.1	Chromosome	4477001	4478000	1000
14038	NC_008709.1	Chromosome	4478001	4488000	10000
14039	NC_008709.1	Chromosome	4488001	4498000	10000
14040	NC_008709.1	Chromosome	4498001	4499000	1000
14041	NC_008709.1	Chromosome	4499001	4500000	1000
14042	NC_008709.1	Chromosome	4500001	4510000	10000
14043	NC_008709.1	Chromosome	4510001	4520000	10000
14044	NC_008709.1	Chromosome	4520001	4521000	1000
14045	NC_008709.1	Chromosome	4521001	4531000	10000
14046	NC_008709.1	Chromosome	4531001	4541000	10000
14047	NC_008709.1	Chromosome	4541001	4542000	1000
14048	NC_008709.1	Chromosome	4542001	4552000	10000
14049	NC_008709.1	Chromosome	4552001	4553000	1000
14050	NC_008709.1	Chromosome	4553001	4554000	1000
14051	NC_008709.1	Chromosome	4554001	4555000	1000
14052	NC_008709.1	Chromosome	4555001	4556000	1000
14053	NC_008709.1	Chromosome	4556001	4557000	1000
14054	NC_008709.1	Chromosome	4557001	4558000	1000
14055	NC_008709.1	Chromosome	4558001	4559000	1000
14056	NC_008726.1	Chromosome	1	1e+05	100000
14057	NC_008726.1	Chromosome	100001	101000	1000
14058	NC_008726.1	Chromosome	101001	102000	1000
14059	NC_008726.1	Chromosome	102001	103000	1000
14060	NC_008726.1	Chromosome	103001	113000	10000
14061	NC_008726.1	Chromosome	113001	114000	1000
14062	NC_008726.1	Chromosome	114001	214000	100000
14063	NC_008726.1	Chromosome	214001	224000	10000
14064	NC_008726.1	Chromosome	224001	234000	10000
14065	NC_008726.1	Chromosome	234001	334000	100000
14066	NC_008726.1	Chromosome	334001	344000	10000
14067	NC_008726.1	Chromosome	344001	345000	1000
14068	NC_008726.1	Chromosome	345001	346000	1000
14069	NC_008726.1	Chromosome	346001	446000	100000
14070	NC_008726.1	Chromosome	446001	456000	10000
14071	NC_008726.1	Chromosome	456001	466000	10000
14072	NC_008726.1	Chromosome	466001	467000	1000
14073	NC_008726.1	Chromosome	467001	567000	100000
14074	NC_008726.1	Chromosome	567001	577000	10000
14075	NC_008726.1	Chromosome	577001	677000	100000
14076	NC_008726.1	Chromosome	677001	687000	10000
14077	NC_008726.1	Chromosome	687001	787000	100000
14078	NC_008726.1	Chromosome	787001	788000	1000
14079	NC_008726.1	Chromosome	788001	888000	100000
14080	NC_008726.1	Chromosome	888001	889000	1000
14081	NC_008726.1	Chromosome	889001	989000	100000
14082	NC_008726.1	Chromosome	989001	1089000	100000
14083	NC_008726.1	Chromosome	1089001	1090000	1000
14084	NC_008726.1	Chromosome	1090001	1100000	10000
14085	NC_008726.1	Chromosome	1100001	1101000	1000
14086	NC_008726.1	Chromosome	1101001	1111000	10000
14087	NC_008726.1	Chromosome	1111001	1211000	100000
14088	NC_008726.1	Chromosome	1211001	1221000	10000
14089	NC_008726.1	Chromosome	1221001	1222000	1000
14090	NC_008726.1	Chromosome	1222001	1322000	100000
14091	NC_008726.1	Chromosome	1322001	1332000	10000
14092	NC_008726.1	Chromosome	1332001	1333000	1000
14093	NC_008726.1	Chromosome	1333001	1334000	1000
14094	NC_008726.1	Chromosome	1334001	1344000	10000
14095	NC_008726.1	Chromosome	1344001	1354000	10000
14096	NC_008726.1	Chromosome	1354001	1355000	1000
14097	NC_008726.1	Chromosome	1355001	1455000	100000
14098	NC_008726.1	Chromosome	1455001	1555000	100000
14099	NC_008726.1	Chromosome	1555001	1565000	10000
14100	NC_008726.1	Chromosome	1565001	1665000	100000
14101	NC_008726.1	Chromosome	1665001	1666000	1000
14102	NC_008726.1	Chromosome	1666001	1667000	1000
14103	NC_008726.1	Chromosome	1667001	1677000	10000
14104	NC_008726.1	Chromosome	1677001	1777000	100000
14105	NC_008726.1	Chromosome	1777001	1778000	1000
14106	NC_008726.1	Chromosome	1778001	1779000	1000
14107	NC_008726.1	Chromosome	1779001	1780000	1000
14108	NC_008726.1	Chromosome	1780001	1781000	1000
14109	NC_008726.1	Chromosome	1781001	1782000	1000
14110	NC_008726.1	Chromosome	1782001	1882000	100000
14111	NC_008726.1	Chromosome	1882001	1892000	10000
14112	NC_008726.1	Chromosome	1892001	1893000	1000
14113	NC_008726.1	Chromosome	1893001	1993000	100000
14114	NC_008726.1	Chromosome	1993001	1994000	1000
14115	NC_008726.1	Chromosome	1994001	2094000	100000
14116	NC_008726.1	Chromosome	2094001	2194000	100000
14117	NC_008726.1	Chromosome	2194001	2195000	1000
14118	NC_008726.1	Chromosome	2195001	2196000	1000
14119	NC_008726.1	Chromosome	2196001	2296000	100000
14120	NC_008726.1	Chromosome	2296001	2306000	10000
14121	NC_008726.1	Chromosome	2306001	2307000	1000
14122	NC_008726.1	Chromosome	2307001	2308000	1000
14123	NC_008726.1	Chromosome	2308001	2309000	1000
14124	NC_008726.1	Chromosome	2309001	2319000	10000
14125	NC_008726.1	Chromosome	2319001	2419000	100000
14126	NC_008726.1	Chromosome	2419001	2420000	1000
14127	NC_008726.1	Chromosome	2420001	2520000	100000
14128	NC_008726.1	Chromosome	2520001	2620000	100000
14129	NC_008726.1	Chromosome	2620001	2621000	1000
14130	NC_008726.1	Chromosome	2621001	2631000	10000
14131	NC_008726.1	Chromosome	2631001	2731000	100000
14132	NC_008726.1	Chromosome	2731001	2831000	100000
14133	NC_008726.1	Chromosome	2831001	2931000	100000
14134	NC_008726.1	Chromosome	2931001	2941000	10000
14135	NC_008726.1	Chromosome	2941001	2951000	10000
14136	NC_008726.1	Chromosome	2951001	2961000	10000
14137	NC_008726.1	Chromosome	2961001	2971000	10000
14138	NC_008726.1	Chromosome	2971001	2981000	10000
14139	NC_008726.1	Chromosome	2981001	2991000	10000
14140	NC_008726.1	Chromosome	2991001	3091000	100000
14141	NC_008726.1	Chromosome	3091001	3092000	1000
14142	NC_008726.1	Chromosome	3092001	3102000	10000
14143	NC_008726.1	Chromosome	3102001	3103000	1000
14144	NC_008726.1	Chromosome	3103001	3104000	1000
14145	NC_008726.1	Chromosome	3104001	3114000	10000
14146	NC_008726.1	Chromosome	3114001	3214000	100000
14147	NC_008726.1	Chromosome	3214001	3314000	100000
14148	NC_008726.1	Chromosome	3314001	3414000	100000
14149	NC_008726.1	Chromosome	3414001	3415000	1000
14150	NC_008726.1	Chromosome	3415001	3416000	1000
14151	NC_008726.1	Chromosome	3416001	3426000	10000
14152	NC_008726.1	Chromosome	3426001	3427000	1000
14153	NC_008726.1	Chromosome	3427001	3437000	10000
14154	NC_008726.1	Chromosome	3437001	3438000	1000
14155	NC_008726.1	Chromosome	3438001	3448000	10000
14156	NC_008726.1	Chromosome	3448001	3548000	100000
14157	NC_008726.1	Chromosome	3548001	3558000	10000
14158	NC_008726.1	Chromosome	3558001	3568000	10000
14159	NC_008726.1	Chromosome	3568001	3569000	1000
14160	NC_008726.1	Chromosome	3569001	3579000	10000
14161	NC_008726.1	Chromosome	3579001	3580000	1000
14162	NC_008726.1	Chromosome	3580001	3680000	100000
14163	NC_008726.1	Chromosome	3680001	3681000	1000
14164	NC_008726.1	Chromosome	3681001	3682000	1000
14165	NC_008726.1	Chromosome	3682001	3692000	10000
14166	NC_008726.1	Chromosome	3692001	3702000	10000
14167	NC_008726.1	Chromosome	3702001	3802000	100000
14168	NC_008726.1	Chromosome	3802001	3902000	100000
14169	NC_008726.1	Chromosome	3902001	3903000	1000
14170	NC_008726.1	Chromosome	3903001	4003000	100000
14171	NC_008726.1	Chromosome	4003001	4013000	10000
14172	NC_008726.1	Chromosome	4013001	4014000	1000
14173	NC_008726.1	Chromosome	4014001	4024000	10000
14174	NC_008726.1	Chromosome	4024001	4025000	1000
14175	NC_008726.1	Chromosome	4025001	4035000	10000
14176	NC_008726.1	Chromosome	4035001	4045000	10000
14177	NC_008726.1	Chromosome	4045001	4145000	100000
14178	NC_008726.1	Chromosome	4145001	4245000	100000
14179	NC_008726.1	Chromosome	4245001	4345000	100000
14180	NC_008726.1	Chromosome	4345001	4355000	10000
14181	NC_008726.1	Chromosome	4355001	4356000	1000
14182	NC_008726.1	Chromosome	4356001	4357000	1000
14183	NC_008726.1	Chromosome	4357001	4457000	100000
14184	NC_008726.1	Chromosome	4457001	4467000	10000
14185	NC_008726.1	Chromosome	4467001	4468000	1000
14186	NC_008726.1	Chromosome	4468001	4568000	100000
14187	NC_008726.1	Chromosome	4568001	4569000	1000
14188	NC_008726.1	Chromosome	4569001	4570000	1000
14189	NC_008726.1	Chromosome	4570001	4580000	10000
14190	NC_008726.1	Chromosome	4580001	4680000	100000
14191	NC_008726.1	Chromosome	4680001	4690000	10000
14192	NC_008726.1	Chromosome	4690001	4700000	10000
14193	NC_008726.1	Chromosome	4700001	4710000	10000
14194	NC_008726.1	Chromosome	4710001	4720000	10000
14195	NC_008726.1	Chromosome	4720001	4820000	100000
14196	NC_008726.1	Chromosome	4820001	4821000	1000
14197	NC_008726.1	Chromosome	4821001	4831000	10000
14198	NC_008726.1	Chromosome	4831001	4832000	1000
14199	NC_008726.1	Chromosome	4832001	4842000	10000
14200	NC_008726.1	Chromosome	4842001	4852000	10000
14201	NC_008726.1	Chromosome	4852001	4853000	1000
14202	NC_008726.1	Chromosome	4853001	4854000	1000
14203	NC_008726.1	Chromosome	4854001	4954000	100000
14204	NC_008726.1	Chromosome	4954001	4964000	10000
14205	NC_008726.1	Chromosome	4964001	5064000	100000
14206	NC_008726.1	Chromosome	5064001	5164000	100000
14207	NC_008726.1	Chromosome	5164001	5165000	1000
14208	NC_008726.1	Chromosome	5165001	5265000	100000
14209	NC_008726.1	Chromosome	5265001	5365000	100000
14210	NC_008726.1	Chromosome	5365001	5375000	10000
14211	NC_008726.1	Chromosome	5375001	5376000	1000
14212	NC_008726.1	Chromosome	5376001	5386000	10000
14213	NC_008726.1	Chromosome	5386001	5387000	1000
14214	NC_008726.1	Chromosome	5387001	5388000	1000
14215	NC_008726.1	Chromosome	5388001	5389000	1000
14216	NC_008726.1	Chromosome	5389001	5390000	1000
14217	NC_008726.1	Chromosome	5390001	5400000	10000
14218	NC_008726.1	Chromosome	5400001	5410000	10000
14219	NC_008726.1	Chromosome	5410001	5510000	100000
14220	NC_008726.1	Chromosome	5510001	5520000	10000
14221	NC_008726.1	Chromosome	5520001	5521000	1000
14222	NC_008726.1	Chromosome	5521001	5531000	10000
14223	NC_008726.1	Chromosome	5531001	5631000	100000
14224	NC_008726.1	Chromosome	5631001	5641000	10000
14225	NC_008726.1	Chromosome	5641001	5642000	1000
14226	NC_008726.1	Chromosome	5642001	5652000	10000
14227	NC_008726.1	Chromosome	5652001	5662000	10000
14228	NC_008726.1	Chromosome	5662001	5663000	1000
14229	NC_008726.1	Chromosome	5663001	5763000	100000
14230	NC_008726.1	Chromosome	5763001	5773000	10000
14231	NC_008726.1	Chromosome	5773001	5873000	100000
14232	NC_008726.1	Chromosome	5873001	5973000	100000
14233	NC_008726.1	Chromosome	5973001	5974000	1000
14234	NC_008726.1	Chromosome	5974001	6074000	100000
14235	NC_008726.1	Chromosome	6074001	6075000	1000
14236	NC_008726.1	Chromosome	6075001	6175000	100000
14237	NC_008726.1	Chromosome	6175001	6176000	1000
14238	NC_008726.1	Chromosome	6176001	6177000	1000
14239	NC_008726.1	Chromosome	6177001	6277000	100000
14240	NC_008726.1	Chromosome	6277001	6278000	1000
14241	NC_008726.1	Chromosome	6278001	6279000	1000
14242	NC_008726.1	Chromosome	6279001	6280000	1000
14243	NC_008726.1	Chromosome	6280001	6290000	10000
14244	NC_008726.1	Chromosome	6290001	6390000	100000
14245	NC_008726.1	Chromosome	6390001	6391000	1000
14246	NC_008726.1	Chromosome	6391001	6401000	10000
14247	NC_008726.1	Chromosome	6401001	6411000	10000
14248	NC_008726.1	Chromosome	6411001	6421000	10000
14249	NC_008726.1	Chromosome	6421001	6431000	10000
14250	NC_008726.1	Chromosome	6431001	6432000	1000
14251	NC_008726.1	Chromosome	6432001	6433000	1000
14252	NC_008726.1	Chromosome	6433001	6434000	1000
14253	NC_008726.1	Chromosome	6434001	6435000	1000
14254	NC_008726.1	Chromosome	6435001	6436000	1000
14255	NC_008726.1	Chromosome	6436001	6437000	1000
14256	NC_008726.1	Chromosome	6437001	6438000	1000
14257	NC_008726.1	Chromosome	6438001	6448000	10000
14258	NC_008726.1	Chromosome	6448001	6458000	10000
14259	NC_008726.1	Chromosome	6458001	6468000	10000
14260	NC_008726.1	Chromosome	6468001	6478000	10000
14261	NC_008726.1	Chromosome	6478001	6479000	1000
14262	NC_008726.1	Chromosome	6479001	6489000	10000
14263	NC_008726.1	Chromosome	6489001	6490000	1000
14264	NC_008726.1	Chromosome	6490001	6491000	1000
14265	NC_008740.1	Chromosome	1	1e+05	100000
14266	NC_008740.1	Chromosome	100001	101000	1000
14267	NC_008740.1	Chromosome	101001	102000	1000
14268	NC_008740.1	Chromosome	102001	103000	1000
14269	NC_008740.1	Chromosome	103001	104000	1000
14270	NC_008740.1	Chromosome	104001	204000	100000
14271	NC_008740.1	Chromosome	204001	205000	1000
14272	NC_008740.1	Chromosome	205001	305000	100000
14273	NC_008740.1	Chromosome	305001	306000	1000
14274	NC_008740.1	Chromosome	306001	406000	100000
14275	NC_008740.1	Chromosome	406001	416000	10000
14276	NC_008740.1	Chromosome	416001	426000	10000
14277	NC_008740.1	Chromosome	426001	427000	1000
14278	NC_008740.1	Chromosome	427001	527000	100000
14279	NC_008740.1	Chromosome	527001	537000	10000
14280	NC_008740.1	Chromosome	537001	547000	10000
14281	NC_008740.1	Chromosome	547001	647000	100000
14282	NC_008740.1	Chromosome	647001	747000	100000
14283	NC_008740.1	Chromosome	747001	847000	100000
14284	NC_008740.1	Chromosome	847001	947000	100000
14285	NC_008740.1	Chromosome	947001	957000	10000
14286	NC_008740.1	Chromosome	957001	958000	1000
14287	NC_008740.1	Chromosome	958001	1058000	100000
14288	NC_008740.1	Chromosome	1058001	1059000	1000
14289	NC_008740.1	Chromosome	1059001	1069000	10000
14290	NC_008740.1	Chromosome	1069001	1169000	100000
14291	NC_008740.1	Chromosome	1169001	1179000	10000
14292	NC_008740.1	Chromosome	1179001	1279000	100000
14293	NC_008740.1	Chromosome	1279001	1280000	1000
14294	NC_008740.1	Chromosome	1280001	1281000	1000
14295	NC_008740.1	Chromosome	1281001	1381000	100000
14296	NC_008740.1	Chromosome	1381001	1391000	10000
14297	NC_008740.1	Chromosome	1391001	1392000	1000
14298	NC_008740.1	Chromosome	1392001	1402000	10000
14299	NC_008740.1	Chromosome	1402001	1403000	1000
14300	NC_008740.1	Chromosome	1403001	1404000	1000
14301	NC_008740.1	Chromosome	1404001	1504000	100000
14302	NC_008740.1	Chromosome	1504001	1505000	1000
14303	NC_008740.1	Chromosome	1505001	1506000	1000
14304	NC_008740.1	Chromosome	1506001	1507000	1000
14305	NC_008740.1	Chromosome	1507001	1517000	10000
14306	NC_008740.1	Chromosome	1517001	1617000	100000
14307	NC_008740.1	Chromosome	1617001	1627000	10000
14308	NC_008740.1	Chromosome	1627001	1727000	100000
14309	NC_008740.1	Chromosome	1727001	1827000	100000
14310	NC_008740.1	Chromosome	1827001	1828000	1000
14311	NC_008740.1	Chromosome	1828001	1838000	10000
14312	NC_008740.1	Chromosome	1838001	1848000	10000
14313	NC_008740.1	Chromosome	1848001	1858000	10000
14314	NC_008740.1	Chromosome	1858001	1868000	10000
14315	NC_008740.1	Chromosome	1868001	1878000	10000
14316	NC_008740.1	Chromosome	1878001	1888000	10000
14317	NC_008740.1	Chromosome	1888001	1889000	1000
14318	NC_008740.1	Chromosome	1889001	1989000	100000
14319	NC_008740.1	Chromosome	1989001	1999000	10000
14320	NC_008740.1	Chromosome	1999001	2099000	100000
14321	NC_008740.1	Chromosome	2099001	2100000	1000
14322	NC_008740.1	Chromosome	2100001	2200000	100000
14323	NC_008740.1	Chromosome	2200001	2300000	100000
14324	NC_008740.1	Chromosome	2300001	2310000	10000
14325	NC_008740.1	Chromosome	2310001	2410000	100000
14326	NC_008740.1	Chromosome	2410001	2420000	10000
14327	NC_008740.1	Chromosome	2420001	2421000	1000
14328	NC_008740.1	Chromosome	2421001	2422000	1000
14329	NC_008740.1	Chromosome	2422001	2423000	1000
14330	NC_008740.1	Chromosome	2423001	2523000	100000
14331	NC_008740.1	Chromosome	2523001	2524000	1000
14332	NC_008740.1	Chromosome	2524001	2624000	100000
14333	NC_008740.1	Chromosome	2624001	2634000	10000
14334	NC_008740.1	Chromosome	2634001	2635000	1000
14335	NC_008740.1	Chromosome	2635001	2645000	10000
14336	NC_008740.1	Chromosome	2645001	2655000	10000
14337	NC_008740.1	Chromosome	2655001	2665000	10000
14338	NC_008740.1	Chromosome	2665001	2675000	10000
14339	NC_008740.1	Chromosome	2675001	2775000	100000
14340	NC_008740.1	Chromosome	2775001	2776000	1000
14341	NC_008740.1	Chromosome	2776001	2876000	100000
14342	NC_008740.1	Chromosome	2876001	2976000	100000
14343	NC_008740.1	Chromosome	2976001	3076000	100000
14344	NC_008740.1	Chromosome	3076001	3086000	10000
14345	NC_008740.1	Chromosome	3086001	3087000	1000
14346	NC_008740.1	Chromosome	3087001	3097000	10000
14347	NC_008740.1	Chromosome	3097001	3197000	100000
14348	NC_008740.1	Chromosome	3197001	3198000	1000
14349	NC_008740.1	Chromosome	3198001	3199000	1000
14350	NC_008740.1	Chromosome	3199001	3200000	1000
14351	NC_008740.1	Chromosome	3200001	3201000	1000
14352	NC_008740.1	Chromosome	3201001	3202000	1000
14353	NC_008740.1	Chromosome	3202001	3302000	100000
14354	NC_008740.1	Chromosome	3302001	3312000	10000
14355	NC_008740.1	Chromosome	3312001	3322000	10000
14356	NC_008740.1	Chromosome	3322001	3332000	10000
14357	NC_008740.1	Chromosome	3332001	3432000	100000
14358	NC_008740.1	Chromosome	3432001	3532000	100000
14359	NC_008740.1	Chromosome	3532001	3542000	10000
14360	NC_008740.1	Chromosome	3542001	3552000	10000
14361	NC_008740.1	Chromosome	3552001	3553000	1000
14362	NC_008740.1	Chromosome	3553001	3554000	1000
14363	NC_008740.1	Chromosome	3554001	3555000	1000
14364	NC_008740.1	Chromosome	3555001	3556000	1000
14365	NC_008740.1	Chromosome	3556001	3656000	100000
14366	NC_008740.1	Chromosome	3656001	3657000	1000
14367	NC_008740.1	Chromosome	3657001	3757000	100000
14368	NC_008740.1	Chromosome	3757001	3758000	1000
14369	NC_008740.1	Chromosome	3758001	3768000	10000
14370	NC_008740.1	Chromosome	3768001	3769000	1000
14371	NC_008740.1	Chromosome	3769001	3779000	10000
14372	NC_008740.1	Chromosome	3779001	3780000	1000
14373	NC_008740.1	Chromosome	3780001	3790000	10000
14374	NC_008740.1	Chromosome	3790001	3800000	10000
14375	NC_008740.1	Chromosome	3800001	3801000	1000
14376	NC_008740.1	Chromosome	3801001	3811000	10000
14377	NC_008740.1	Chromosome	3811001	3821000	10000
14378	NC_008740.1	Chromosome	3821001	3921000	100000
14379	NC_008740.1	Chromosome	3921001	3931000	10000
14380	NC_008740.1	Chromosome	3931001	3932000	1000
14381	NC_008740.1	Chromosome	3932001	3942000	10000
14382	NC_008740.1	Chromosome	3942001	3952000	10000
14383	NC_008740.1	Chromosome	3952001	3962000	10000
14384	NC_008740.1	Chromosome	3962001	4062000	100000
14385	NC_008740.1	Chromosome	4062001	4072000	10000
14386	NC_008740.1	Chromosome	4072001	4172000	100000
14387	NC_008740.1	Chromosome	4172001	4173000	1000
14388	NC_008740.1	Chromosome	4173001	4273000	100000
14389	NC_008740.1	Chromosome	4273001	4274000	1000
14390	NC_008740.1	Chromosome	4274001	4284000	10000
14391	NC_008740.1	Chromosome	4284001	4285000	1000
14392	NC_008740.1	Chromosome	4285001	4286000	1000
14393	NC_008740.1	Chromosome	4286001	4287000	1000
14394	NC_008740.1	Chromosome	4287001	4297000	10000
14395	NC_008740.1	Chromosome	4297001	4307000	10000
14396	NC_008740.1	Chromosome	4307001	4308000	1000
14397	NC_008740.1	Chromosome	4308001	4318000	10000
14398	NC_008740.1	Chromosome	4318001	4319000	1000
14399	NC_008740.1	Chromosome	4319001	4320000	1000
14400	NC_008740.1	Chromosome	4320001	4321000	1000
14401	NC_008740.1	Chromosome	4321001	4322000	1000
14402	NC_008740.1	Chromosome	4322001	4323000	1000
14403	NC_008740.1	Chromosome	4323001	4324000	1000
14404	NC_008740.1	Chromosome	4324001	4325000	1000
14405	NC_008740.1	Chromosome	4325001	4326000	1000
14406	NC_008738.1	Plasmid	1	1000	1000
14407	NC_008738.1	Plasmid	1001	11000	10000
14408	NC_008738.1	Plasmid	11001	12000	1000
14409	NC_008738.1	Plasmid	12001	13000	1000
14410	NC_008738.1	Plasmid	13001	14000	1000
14411	NC_008738.1	Plasmid	14001	24000	10000
14412	NC_008738.1	Plasmid	24001	25000	1000
14413	NC_008738.1	Plasmid	25001	35000	10000
14414	NC_008738.1	Plasmid	35001	135000	100000
14415	NC_008738.1	Plasmid	135001	145000	10000
14416	NC_008738.1	Plasmid	145001	155000	10000
14417	NC_008738.1	Plasmid	155001	156000	1000
14418	NC_008738.1	Plasmid	156001	166000	10000
14419	NC_008738.1	Plasmid	166001	167000	1000
14420	NC_008738.1	Plasmid	167001	168000	1000
14421	NC_008738.1	Plasmid	168001	169000	1000
14422	NC_008738.1	Plasmid	169001	170000	1000
14423	NC_008738.1	Plasmid	170001	171000	1000
14424	NC_008738.1	Plasmid	171001	181000	10000
14425	NC_008738.1	Plasmid	181001	191000	10000
14426	NC_008738.1	Plasmid	191001	201000	10000
14427	NC_008738.1	Plasmid	201001	202000	1000
14428	NC_008738.1	Plasmid	202001	203000	1000
14429	NC_008738.1	Plasmid	203001	213000	10000
14430	NC_008738.1	Plasmid	213001	214000	1000
14431	NC_008738.1	Plasmid	214001	224000	10000
14432	NC_008738.1	Plasmid	224001	234000	10000
14433	NC_008738.1	Plasmid	234001	235000	1000
14434	NC_008738.1	Plasmid	235001	236000	1000
14435	NC_008738.1	Plasmid	236001	237000	1000
14436	NC_008738.1	Plasmid	237001	238000	1000
14437	NC_008738.1	Plasmid	238001	239000	1000
14438	NC_008739.1	Plasmid	1	1000	1000
14439	NC_008739.1	Plasmid	1001	11000	10000
14440	NC_008739.1	Plasmid	11001	21000	10000
14441	NC_008739.1	Plasmid	21001	121000	100000
14442	NC_008739.1	Plasmid	121001	131000	10000
14443	NC_008739.1	Plasmid	131001	132000	1000
14444	NC_008739.1	Plasmid	132001	142000	10000
14445	NC_008739.1	Plasmid	142001	152000	10000
14446	NC_008739.1	Plasmid	152001	162000	10000
14447	NC_008739.1	Plasmid	162001	163000	1000
14448	NC_008739.1	Plasmid	163001	164000	1000
14449	NC_008739.1	Plasmid	164001	165000	1000
14450	NC_008739.1	Plasmid	165001	166000	1000
14451	NC_008739.1	Plasmid	166001	176000	10000
14452	NC_008739.1	Plasmid	176001	186000	10000
14453	NC_008739.1	Plasmid	186001	187000	1000
14454	NC_008739.1	Plasmid	187001	188000	1000
14455	NC_008739.1	Plasmid	188001	189000	1000
14456	NC_008739.1	Plasmid	189001	190000	1000
14457	NC_008739.1	Plasmid	190001	191000	1000
14458	NC_008739.1	Plasmid	191001	192000	1000
14459	NC_008739.1	Plasmid	192001	202000	10000
14460	NC_008739.1	Plasmid	202001	203000	1000
14461	NC_008739.1	Plasmid	203001	204000	1000
14462	NC_008739.1	Plasmid	204001	205000	1000
14463	NC_008739.1	Plasmid	205001	206000	1000
14464	NC_008739.1	Plasmid	206001	207000	1000
14465	NC_008739.1	Plasmid	207001	208000	1000
14466	NC_008739.1	Plasmid	208001	209000	1000
14467	NC_008739.1	Plasmid	209001	210000	1000
14468	NC_008739.1	Plasmid	210001	211000	1000
14469	NC_008739.1	Plasmid	211001	212000	1000
14470	NC_008739.1	Plasmid	212001	213000	1000
14471	NC_008705.1	Chromosome	1	10000	10000
14472	NC_008705.1	Chromosome	10001	110000	100000
14473	NC_008705.1	Chromosome	110001	111000	1000
14474	NC_008705.1	Chromosome	111001	121000	10000
14475	NC_008705.1	Chromosome	121001	131000	10000
14476	NC_008705.1	Chromosome	131001	141000	10000
14477	NC_008705.1	Chromosome	141001	241000	100000
14478	NC_008705.1	Chromosome	241001	242000	1000
14479	NC_008705.1	Chromosome	242001	252000	10000
14480	NC_008705.1	Chromosome	252001	352000	100000
14481	NC_008705.1	Chromosome	352001	362000	10000
14482	NC_008705.1	Chromosome	362001	363000	1000
14483	NC_008705.1	Chromosome	363001	364000	1000
14484	NC_008705.1	Chromosome	364001	365000	1000
14485	NC_008705.1	Chromosome	365001	366000	1000
14486	NC_008705.1	Chromosome	366001	466000	100000
14487	NC_008705.1	Chromosome	466001	467000	1000
14488	NC_008705.1	Chromosome	467001	477000	10000
14489	NC_008705.1	Chromosome	477001	487000	10000
14490	NC_008705.1	Chromosome	487001	587000	100000
14491	NC_008705.1	Chromosome	587001	597000	10000
14492	NC_008705.1	Chromosome	597001	598000	1000
14493	NC_008705.1	Chromosome	598001	608000	10000
14494	NC_008705.1	Chromosome	608001	618000	10000
14495	NC_008705.1	Chromosome	618001	718000	100000
14496	NC_008705.1	Chromosome	718001	818000	100000
14497	NC_008705.1	Chromosome	818001	819000	1000
14498	NC_008705.1	Chromosome	819001	820000	1000
14499	NC_008705.1	Chromosome	820001	920000	100000
14500	NC_008705.1	Chromosome	920001	930000	10000
14501	NC_008705.1	Chromosome	930001	931000	1000
14502	NC_008705.1	Chromosome	931001	932000	1000
14503	NC_008705.1	Chromosome	932001	933000	1000
14504	NC_008705.1	Chromosome	933001	943000	10000
14505	NC_008705.1	Chromosome	943001	1043000	100000
14506	NC_008705.1	Chromosome	1043001	1143000	100000
14507	NC_008705.1	Chromosome	1143001	1144000	1000
14508	NC_008705.1	Chromosome	1144001	1154000	10000
14509	NC_008705.1	Chromosome	1154001	1254000	100000
14510	NC_008705.1	Chromosome	1254001	1354000	100000
14511	NC_008705.1	Chromosome	1354001	1355000	1000
14512	NC_008705.1	Chromosome	1355001	1365000	10000
14513	NC_008705.1	Chromosome	1365001	1366000	1000
14514	NC_008705.1	Chromosome	1366001	1376000	10000
14515	NC_008705.1	Chromosome	1376001	1377000	1000
14516	NC_008705.1	Chromosome	1377001	1378000	1000
14517	NC_008705.1	Chromosome	1378001	1388000	10000
14518	NC_008705.1	Chromosome	1388001	1389000	1000
14519	NC_008705.1	Chromosome	1389001	1399000	10000
14520	NC_008705.1	Chromosome	1399001	1409000	10000
14521	NC_008705.1	Chromosome	1409001	1410000	1000
14522	NC_008705.1	Chromosome	1410001	1420000	10000
14523	NC_008705.1	Chromosome	1420001	1520000	100000
14524	NC_008705.1	Chromosome	1520001	1620000	100000
14525	NC_008705.1	Chromosome	1620001	1630000	10000
14526	NC_008705.1	Chromosome	1630001	1640000	10000
14527	NC_008705.1	Chromosome	1640001	1740000	100000
14528	NC_008705.1	Chromosome	1740001	1840000	100000
14529	NC_008705.1	Chromosome	1840001	1850000	10000
14530	NC_008705.1	Chromosome	1850001	1950000	100000
14531	NC_008705.1	Chromosome	1950001	1960000	10000
14532	NC_008705.1	Chromosome	1960001	1970000	10000
14533	NC_008705.1	Chromosome	1970001	2070000	100000
14534	NC_008705.1	Chromosome	2070001	2080000	10000
14535	NC_008705.1	Chromosome	2080001	2090000	10000
14536	NC_008705.1	Chromosome	2090001	2100000	10000
14537	NC_008705.1	Chromosome	2100001	2200000	100000
14538	NC_008705.1	Chromosome	2200001	2210000	10000
14539	NC_008705.1	Chromosome	2210001	2310000	100000
14540	NC_008705.1	Chromosome	2310001	2311000	1000
14541	NC_008705.1	Chromosome	2311001	2321000	10000
14542	NC_008705.1	Chromosome	2321001	2322000	1000
14543	NC_008705.1	Chromosome	2322001	2332000	10000
14544	NC_008705.1	Chromosome	2332001	2342000	10000
14545	NC_008705.1	Chromosome	2342001	2343000	1000
14546	NC_008705.1	Chromosome	2343001	2353000	10000
14547	NC_008705.1	Chromosome	2353001	2453000	100000
14548	NC_008705.1	Chromosome	2453001	2463000	10000
14549	NC_008705.1	Chromosome	2463001	2464000	1000
14550	NC_008705.1	Chromosome	2464001	2465000	1000
14551	NC_008705.1	Chromosome	2465001	2475000	10000
14552	NC_008705.1	Chromosome	2475001	2575000	100000
14553	NC_008705.1	Chromosome	2575001	2576000	1000
14554	NC_008705.1	Chromosome	2576001	2577000	1000
14555	NC_008705.1	Chromosome	2577001	2587000	10000
14556	NC_008705.1	Chromosome	2587001	2597000	10000
14557	NC_008705.1	Chromosome	2597001	2607000	10000
14558	NC_008705.1	Chromosome	2607001	2617000	10000
14559	NC_008705.1	Chromosome	2617001	2618000	1000
14560	NC_008705.1	Chromosome	2618001	2628000	10000
14561	NC_008705.1	Chromosome	2628001	2629000	1000
14562	NC_008705.1	Chromosome	2629001	2630000	1000
14563	NC_008705.1	Chromosome	2630001	2631000	1000
14564	NC_008705.1	Chromosome	2631001	2731000	100000
14565	NC_008705.1	Chromosome	2731001	2732000	1000
14566	NC_008705.1	Chromosome	2732001	2733000	1000
14567	NC_008705.1	Chromosome	2733001	2743000	10000
14568	NC_008705.1	Chromosome	2743001	2843000	100000
14569	NC_008705.1	Chromosome	2843001	2943000	100000
14570	NC_008705.1	Chromosome	2943001	2953000	10000
14571	NC_008705.1	Chromosome	2953001	2963000	10000
14572	NC_008705.1	Chromosome	2963001	2964000	1000
14573	NC_008705.1	Chromosome	2964001	3064000	100000
14574	NC_008705.1	Chromosome	3064001	3074000	10000
14575	NC_008705.1	Chromosome	3074001	3084000	10000
14576	NC_008705.1	Chromosome	3084001	3085000	1000
14577	NC_008705.1	Chromosome	3085001	3185000	100000
14578	NC_008705.1	Chromosome	3185001	3285000	100000
14579	NC_008705.1	Chromosome	3285001	3385000	100000
14580	NC_008705.1	Chromosome	3385001	3386000	1000
14581	NC_008705.1	Chromosome	3386001	3396000	10000
14582	NC_008705.1	Chromosome	3396001	3496000	100000
14583	NC_008705.1	Chromosome	3496001	3596000	100000
14584	NC_008705.1	Chromosome	3596001	3606000	10000
14585	NC_008705.1	Chromosome	3606001	3616000	10000
14586	NC_008705.1	Chromosome	3616001	3617000	1000
14587	NC_008705.1	Chromosome	3617001	3618000	1000
14588	NC_008705.1	Chromosome	3618001	3628000	10000
14589	NC_008705.1	Chromosome	3628001	3638000	10000
14590	NC_008705.1	Chromosome	3638001	3639000	1000
14591	NC_008705.1	Chromosome	3639001	3739000	100000
14592	NC_008705.1	Chromosome	3739001	3740000	1000
14593	NC_008705.1	Chromosome	3740001	3750000	10000
14594	NC_008705.1	Chromosome	3750001	3751000	1000
14595	NC_008705.1	Chromosome	3751001	3752000	1000
14596	NC_008705.1	Chromosome	3752001	3753000	1000
14597	NC_008705.1	Chromosome	3753001	3853000	100000
14598	NC_008705.1	Chromosome	3853001	3863000	10000
14599	NC_008705.1	Chromosome	3863001	3864000	1000
14600	NC_008705.1	Chromosome	3864001	3874000	10000
14601	NC_008705.1	Chromosome	3874001	3974000	100000
14602	NC_008705.1	Chromosome	3974001	4074000	100000
14603	NC_008705.1	Chromosome	4074001	4075000	1000
14604	NC_008705.1	Chromosome	4075001	4085000	10000
14605	NC_008705.1	Chromosome	4085001	4185000	100000
14606	NC_008705.1	Chromosome	4185001	4195000	10000
14607	NC_008705.1	Chromosome	4195001	4196000	1000
14608	NC_008705.1	Chromosome	4196001	4296000	100000
14609	NC_008705.1	Chromosome	4296001	4306000	10000
14610	NC_008705.1	Chromosome	4306001	4316000	10000
14611	NC_008705.1	Chromosome	4316001	4416000	100000
14612	NC_008705.1	Chromosome	4416001	4516000	100000
14613	NC_008705.1	Chromosome	4516001	4526000	10000
14614	NC_008705.1	Chromosome	4526001	4536000	10000
14615	NC_008705.1	Chromosome	4536001	4546000	10000
14616	NC_008705.1	Chromosome	4546001	4547000	1000
14617	NC_008705.1	Chromosome	4547001	4647000	100000
14618	NC_008705.1	Chromosome	4647001	4648000	1000
14619	NC_008705.1	Chromosome	4648001	4649000	1000
14620	NC_008705.1	Chromosome	4649001	4749000	100000
14621	NC_008705.1	Chromosome	4749001	4759000	10000
14622	NC_008705.1	Chromosome	4759001	4760000	1000
14623	NC_008705.1	Chromosome	4760001	4860000	100000
14624	NC_008705.1	Chromosome	4860001	4870000	10000
14625	NC_008705.1	Chromosome	4870001	4970000	100000
14626	NC_008705.1	Chromosome	4970001	4971000	1000
14627	NC_008705.1	Chromosome	4971001	5071000	100000
14628	NC_008705.1	Chromosome	5071001	5081000	10000
14629	NC_008705.1	Chromosome	5081001	5181000	100000
14630	NC_008705.1	Chromosome	5181001	5182000	1000
14631	NC_008705.1	Chromosome	5182001	5192000	10000
14632	NC_008705.1	Chromosome	5192001	5202000	10000
14633	NC_008705.1	Chromosome	5202001	5203000	1000
14634	NC_008705.1	Chromosome	5203001	5204000	1000
14635	NC_008705.1	Chromosome	5204001	5304000	100000
14636	NC_008705.1	Chromosome	5304001	5404000	100000
14637	NC_008705.1	Chromosome	5404001	5405000	1000
14638	NC_008705.1	Chromosome	5405001	5505000	100000
14639	NC_008705.1	Chromosome	5505001	5515000	10000
14640	NC_008705.1	Chromosome	5515001	5516000	1000
14641	NC_008705.1	Chromosome	5516001	5616000	100000
14642	NC_008705.1	Chromosome	5616001	5716000	100000
14643	NC_008705.1	Chromosome	5716001	5726000	10000
14644	NC_008705.1	Chromosome	5726001	5727000	1000
14645	NC_008705.1	Chromosome	5727001	5728000	1000
14646	NC_008705.1	Chromosome	5728001	5729000	1000
14647	NC_008705.1	Chromosome	5729001	5730000	1000
14648	NC_008705.1	Chromosome	5730001	5731000	1000
14649	NC_008705.1	Chromosome	5731001	5732000	1000
14650	NC_008705.1	Chromosome	5732001	5733000	1000
14651	NC_008705.1	Chromosome	5733001	5734000	1000
14652	NC_008705.1	Chromosome	5734001	5735000	1000
14653	NC_008705.1	Chromosome	5735001	5736000	1000
14654	NC_008705.1	Chromosome	5736001	5737000	1000
14655	NC_008703.1	Plasmid	1	10000	10000
14656	NC_008703.1	Plasmid	10001	20000	10000
14657	NC_008703.1	Plasmid	20001	120000	100000
14658	NC_008703.1	Plasmid	120001	130000	10000
14659	NC_008703.1	Plasmid	130001	140000	10000
14660	NC_008703.1	Plasmid	140001	240000	100000
14661	NC_008703.1	Plasmid	240001	241000	1000
14662	NC_008703.1	Plasmid	241001	251000	10000
14663	NC_008703.1	Plasmid	251001	252000	1000
14664	NC_008703.1	Plasmid	252001	253000	1000
14665	NC_008703.1	Plasmid	253001	263000	10000
14666	NC_008703.1	Plasmid	263001	273000	10000
14667	NC_008703.1	Plasmid	273001	274000	1000
14668	NC_008703.1	Plasmid	274001	284000	10000
14669	NC_008703.1	Plasmid	284001	285000	1000
14670	NC_008703.1	Plasmid	285001	295000	10000
14671	NC_008703.1	Plasmid	295001	296000	1000
14672	NC_008703.1	Plasmid	296001	297000	1000
14673	NC_008703.1	Plasmid	297001	298000	1000
14674	NC_008703.1	Plasmid	298001	299000	1000
14675	NC_008703.1	Plasmid	299001	3e+05	1000
14676	NC_008703.1	Plasmid	300001	301000	1000
14677	NC_008703.1	Plasmid	301001	302000	1000
14678	NC_008704.1	Plasmid	1	10000	10000
14679	NC_008704.1	Plasmid	10001	11000	1000
14680	NC_008704.1	Plasmid	11001	21000	10000
14681	NC_008704.1	Plasmid	21001	31000	10000
14682	NC_008704.1	Plasmid	31001	131000	100000
14683	NC_008704.1	Plasmid	131001	141000	10000
14684	NC_008704.1	Plasmid	141001	151000	10000
14685	NC_008704.1	Plasmid	151001	161000	10000
14686	NC_008704.1	Plasmid	161001	162000	1000
14687	NC_008704.1	Plasmid	162001	172000	10000
14688	NC_008704.1	Plasmid	172001	182000	10000
14689	NC_008704.1	Plasmid	182001	183000	1000
14690	NC_008704.1	Plasmid	183001	184000	1000
14691	NC_008704.1	Plasmid	184001	194000	10000
14692	NC_008704.1	Plasmid	194001	204000	10000
14693	NC_008704.1	Plasmid	204001	214000	10000
14694	NC_008704.1	Plasmid	214001	215000	1000
14695	NC_008704.1	Plasmid	215001	216000	1000
14696	NC_009052.1	Chromosome	1	1e+05	100000
14697	NC_009052.1	Chromosome	100001	101000	1000
14698	NC_009052.1	Chromosome	101001	201000	100000
14699	NC_009052.1	Chromosome	201001	211000	10000
14700	NC_009052.1	Chromosome	211001	311000	100000
14701	NC_009052.1	Chromosome	311001	411000	100000
14702	NC_009052.1	Chromosome	411001	412000	1000
14703	NC_009052.1	Chromosome	412001	512000	100000
14704	NC_009052.1	Chromosome	512001	513000	1000
14705	NC_009052.1	Chromosome	513001	523000	10000
14706	NC_009052.1	Chromosome	523001	524000	1000
14707	NC_009052.1	Chromosome	524001	624000	100000
14708	NC_009052.1	Chromosome	624001	724000	100000
14709	NC_009052.1	Chromosome	724001	734000	10000
14710	NC_009052.1	Chromosome	734001	744000	10000
14711	NC_009052.1	Chromosome	744001	844000	100000
14712	NC_009052.1	Chromosome	844001	854000	10000
14713	NC_009052.1	Chromosome	854001	855000	1000
14714	NC_009052.1	Chromosome	855001	955000	100000
14715	NC_009052.1	Chromosome	955001	1055000	100000
14716	NC_009052.1	Chromosome	1055001	1065000	10000
14717	NC_009052.1	Chromosome	1065001	1165000	100000
14718	NC_009052.1	Chromosome	1165001	1175000	10000
14719	NC_009052.1	Chromosome	1175001	1275000	100000
14720	NC_009052.1	Chromosome	1275001	1276000	1000
14721	NC_009052.1	Chromosome	1276001	1286000	10000
14722	NC_009052.1	Chromosome	1286001	1386000	100000
14723	NC_009052.1	Chromosome	1386001	1396000	10000
14724	NC_009052.1	Chromosome	1396001	1496000	100000
14725	NC_009052.1	Chromosome	1496001	1497000	1000
14726	NC_009052.1	Chromosome	1497001	1597000	100000
14727	NC_009052.1	Chromosome	1597001	1697000	100000
14728	NC_009052.1	Chromosome	1697001	1707000	10000
14729	NC_009052.1	Chromosome	1707001	1708000	1000
14730	NC_009052.1	Chromosome	1708001	1808000	100000
14731	NC_009052.1	Chromosome	1808001	1908000	100000
14732	NC_009052.1	Chromosome	1908001	1909000	1000
14733	NC_009052.1	Chromosome	1909001	1919000	10000
14734	NC_009052.1	Chromosome	1919001	1929000	10000
14735	NC_009052.1	Chromosome	1929001	2029000	100000
14736	NC_009052.1	Chromosome	2029001	2039000	10000
14737	NC_009052.1	Chromosome	2039001	2139000	100000
14738	NC_009052.1	Chromosome	2139001	2140000	1000
14739	NC_009052.1	Chromosome	2140001	2240000	100000
14740	NC_009052.1	Chromosome	2240001	2250000	10000
14741	NC_009052.1	Chromosome	2250001	2251000	1000
14742	NC_009052.1	Chromosome	2251001	2261000	10000
14743	NC_009052.1	Chromosome	2261001	2262000	1000
14744	NC_009052.1	Chromosome	2262001	2263000	1000
14745	NC_009052.1	Chromosome	2263001	2273000	10000
14746	NC_009052.1	Chromosome	2273001	2274000	1000
14747	NC_009052.1	Chromosome	2274001	2275000	1000
14748	NC_009052.1	Chromosome	2275001	2375000	100000
14749	NC_009052.1	Chromosome	2375001	2475000	100000
14750	NC_009052.1	Chromosome	2475001	2575000	100000
14751	NC_009052.1	Chromosome	2575001	2576000	1000
14752	NC_009052.1	Chromosome	2576001	2676000	100000
14753	NC_009052.1	Chromosome	2676001	2776000	100000
14754	NC_009052.1	Chromosome	2776001	2876000	100000
14755	NC_009052.1	Chromosome	2876001	2976000	100000
14756	NC_009052.1	Chromosome	2976001	2977000	1000
14757	NC_009052.1	Chromosome	2977001	2978000	1000
14758	NC_009052.1	Chromosome	2978001	3078000	100000
14759	NC_009052.1	Chromosome	3078001	3178000	100000
14760	NC_009052.1	Chromosome	3178001	3188000	10000
14761	NC_009052.1	Chromosome	3188001	3288000	100000
14762	NC_009052.1	Chromosome	3288001	3289000	1000
14763	NC_009052.1	Chromosome	3289001	3389000	100000
14764	NC_009052.1	Chromosome	3389001	3489000	100000
14765	NC_009052.1	Chromosome	3489001	3589000	100000
14766	NC_009052.1	Chromosome	3589001	3599000	10000
14767	NC_009052.1	Chromosome	3599001	3699000	100000
14768	NC_009052.1	Chromosome	3699001	3700000	1000
14769	NC_009052.1	Chromosome	3700001	3800000	100000
14770	NC_009052.1	Chromosome	3800001	3900000	100000
14771	NC_009052.1	Chromosome	3900001	3910000	10000
14772	NC_009052.1	Chromosome	3910001	4010000	100000
14773	NC_009052.1	Chromosome	4010001	4020000	10000
14774	NC_009052.1	Chromosome	4020001	4030000	10000
14775	NC_009052.1	Chromosome	4030001	4031000	1000
14776	NC_009052.1	Chromosome	4031001	4131000	100000
14777	NC_009052.1	Chromosome	4131001	4231000	100000
14778	NC_009052.1	Chromosome	4231001	4232000	1000
14779	NC_009052.1	Chromosome	4232001	4242000	10000
14780	NC_009052.1	Chromosome	4242001	4342000	100000
14781	NC_009052.1	Chromosome	4342001	4442000	100000
14782	NC_009052.1	Chromosome	4442001	4443000	1000
14783	NC_009052.1	Chromosome	4443001	4453000	10000
14784	NC_009052.1	Chromosome	4453001	4463000	10000
14785	NC_009052.1	Chromosome	4463001	4464000	1000
14786	NC_009052.1	Chromosome	4464001	4465000	1000
14787	NC_009052.1	Chromosome	4465001	4466000	1000
14788	NC_009052.1	Chromosome	4466001	4566000	100000
14789	NC_009052.1	Chromosome	4566001	4567000	1000
14790	NC_009052.1	Chromosome	4567001	4667000	100000
14791	NC_009052.1	Chromosome	4667001	4668000	1000
14792	NC_009052.1	Chromosome	4668001	4768000	100000
14793	NC_009052.1	Chromosome	4768001	4769000	1000
14794	NC_009052.1	Chromosome	4769001	4869000	100000
14795	NC_009052.1	Chromosome	4869001	4879000	10000
14796	NC_009052.1	Chromosome	4879001	4889000	10000
14797	NC_009052.1	Chromosome	4889001	4890000	1000
14798	NC_009052.1	Chromosome	4890001	4990000	100000
14799	NC_009052.1	Chromosome	4990001	4991000	1000
14800	NC_009052.1	Chromosome	4991001	5091000	100000
14801	NC_009052.1	Chromosome	5091001	5092000	1000
14802	NC_009052.1	Chromosome	5092001	5093000	1000
14803	NC_009052.1	Chromosome	5093001	5094000	1000
14804	NC_009052.1	Chromosome	5094001	5104000	10000
14805	NC_009052.1	Chromosome	5104001	5114000	10000
14806	NC_009052.1	Chromosome	5114001	5124000	10000
14807	NC_009052.1	Chromosome	5124001	5125000	1000
14808	NC_009052.1	Chromosome	5125001	5126000	1000
14809	NC_009052.1	Chromosome	5126001	5127000	1000
14810	NC_009035.1	Plasmid	1	1e+05	100000
14811	NC_009035.1	Plasmid	100001	110000	10000
14812	NC_009035.1	Plasmid	110001	111000	1000
14813	NC_009035.1	Plasmid	111001	112000	1000
14814	NC_009035.1	Plasmid	112001	113000	1000
14815	NC_009035.1	Plasmid	113001	114000	1000
14816	NC_009035.1	Plasmid	114001	115000	1000
14817	NC_009035.1	Plasmid	115001	116000	1000
14818	NC_009036.1	Plasmid	1	1000	1000
14819	NC_009036.1	Plasmid	1001	11000	10000
14820	NC_009036.1	Plasmid	11001	12000	1000
14821	NC_009036.1	Plasmid	12001	13000	1000
14822	NC_009036.1	Plasmid	13001	23000	10000
14823	NC_009036.1	Plasmid	23001	33000	10000
14824	NC_009036.1	Plasmid	33001	34000	1000
14825	NC_009036.1	Plasmid	34001	35000	1000
14826	NC_009036.1	Plasmid	35001	36000	1000
14827	NC_009036.1	Plasmid	36001	37000	1000
14828	NC_009036.1	Plasmid	37001	47000	10000
14829	NC_009036.1	Plasmid	47001	48000	1000
14830	NC_009036.1	Plasmid	48001	58000	10000
14831	NC_009036.1	Plasmid	58001	68000	10000
14832	NC_009036.1	Plasmid	68001	69000	1000
14833	NC_009036.1	Plasmid	69001	70000	1000
14834	NC_009036.1	Plasmid	70001	71000	1000
14835	NC_009036.1	Plasmid	71001	72000	1000
14836	NC_009036.1	Plasmid	72001	73000	1000
14837	NC_009036.1	Plasmid	73001	74000	1000
14838	NC_009037.1	Plasmid	1	10000	10000
14839	NC_009037.1	Plasmid	10001	11000	1000
14840	NC_009037.1	Plasmid	11001	12000	1000
14841	NC_009037.1	Plasmid	12001	13000	1000
14842	NC_009037.1	Plasmid	13001	14000	1000
14843	NC_009037.1	Plasmid	14001	15000	1000
14844	NC_009037.1	Plasmid	15001	16000	1000
14845	NC_009038.1	Plasmid	1	1000	1000
14846	NC_009038.1	Plasmid	1001	2000	1000
14847	NC_009038.1	Plasmid	2001	3000	1000
14848	NC_009038.1	Plasmid	3001	4000	1000
14849	NC_009038.1	Plasmid	4001	5000	1000
14850	NC_009038.1	Plasmid	5001	6000	1000
14851	NC_009038.1	Plasmid	6001	7000	1000
14852	NC_009012.1	Chromosome	1	1e+05	100000
14853	NC_009012.1	Chromosome	100001	2e+05	100000
14854	NC_009012.1	Chromosome	200001	3e+05	100000
14855	NC_009012.1	Chromosome	300001	301000	1000
14856	NC_009012.1	Chromosome	301001	302000	1000
14857	NC_009012.1	Chromosome	302001	402000	100000
14858	NC_009012.1	Chromosome	402001	412000	10000
14859	NC_009012.1	Chromosome	412001	413000	1000
14860	NC_009012.1	Chromosome	413001	414000	1000
14861	NC_009012.1	Chromosome	414001	415000	1000
14862	NC_009012.1	Chromosome	415001	515000	100000
14863	NC_009012.1	Chromosome	515001	525000	10000
14864	NC_009012.1	Chromosome	525001	625000	100000
14865	NC_009012.1	Chromosome	625001	626000	1000
14866	NC_009012.1	Chromosome	626001	636000	10000
14867	NC_009012.1	Chromosome	636001	637000	1000
14868	NC_009012.1	Chromosome	637001	647000	10000
14869	NC_009012.1	Chromosome	647001	657000	10000
14870	NC_009012.1	Chromosome	657001	757000	100000
14871	NC_009012.1	Chromosome	757001	767000	10000
14872	NC_009012.1	Chromosome	767001	768000	1000
14873	NC_009012.1	Chromosome	768001	868000	100000
14874	NC_009012.1	Chromosome	868001	869000	1000
14875	NC_009012.1	Chromosome	869001	969000	100000
14876	NC_009012.1	Chromosome	969001	979000	10000
14877	NC_009012.1	Chromosome	979001	980000	1000
14878	NC_009012.1	Chromosome	980001	1080000	100000
14879	NC_009012.1	Chromosome	1080001	1081000	1000
14880	NC_009012.1	Chromosome	1081001	1181000	100000
14881	NC_009012.1	Chromosome	1181001	1191000	10000
14882	NC_009012.1	Chromosome	1191001	1291000	100000
14883	NC_009012.1	Chromosome	1291001	1391000	100000
14884	NC_009012.1	Chromosome	1391001	1491000	100000
14885	NC_009012.1	Chromosome	1491001	1501000	10000
14886	NC_009012.1	Chromosome	1501001	1511000	10000
14887	NC_009012.1	Chromosome	1511001	1512000	1000
14888	NC_009012.1	Chromosome	1512001	1513000	1000
14889	NC_009012.1	Chromosome	1513001	1523000	10000
14890	NC_009012.1	Chromosome	1523001	1524000	1000
14891	NC_009012.1	Chromosome	1524001	1534000	10000
14892	NC_009012.1	Chromosome	1534001	1634000	100000
14893	NC_009012.1	Chromosome	1634001	1734000	100000
14894	NC_009012.1	Chromosome	1734001	1735000	1000
14895	NC_009012.1	Chromosome	1735001	1745000	10000
14896	NC_009012.1	Chromosome	1745001	1845000	100000
14897	NC_009012.1	Chromosome	1845001	1945000	100000
14898	NC_009012.1	Chromosome	1945001	1955000	10000
14899	NC_009012.1	Chromosome	1955001	1956000	1000
14900	NC_009012.1	Chromosome	1956001	2056000	100000
14901	NC_009012.1	Chromosome	2056001	2066000	10000
14902	NC_009012.1	Chromosome	2066001	2067000	1000
14903	NC_009012.1	Chromosome	2067001	2068000	1000
14904	NC_009012.1	Chromosome	2068001	2168000	100000
14905	NC_009012.1	Chromosome	2168001	2169000	1000
14906	NC_009012.1	Chromosome	2169001	2269000	100000
14907	NC_009012.1	Chromosome	2269001	2270000	1000
14908	NC_009012.1	Chromosome	2270001	2370000	100000
14909	NC_009012.1	Chromosome	2370001	2380000	10000
14910	NC_009012.1	Chromosome	2380001	2480000	100000
14911	NC_009012.1	Chromosome	2480001	2481000	1000
14912	NC_009012.1	Chromosome	2481001	2482000	1000
14913	NC_009012.1	Chromosome	2482001	2483000	1000
14914	NC_009012.1	Chromosome	2483001	2493000	10000
14915	NC_009012.1	Chromosome	2493001	2494000	1000
14916	NC_009012.1	Chromosome	2494001	2504000	10000
14917	NC_009012.1	Chromosome	2504001	2514000	10000
14918	NC_009012.1	Chromosome	2514001	2524000	10000
14919	NC_009012.1	Chromosome	2524001	2534000	10000
14920	NC_009012.1	Chromosome	2534001	2544000	10000
14921	NC_009012.1	Chromosome	2544001	2644000	100000
14922	NC_009012.1	Chromosome	2644001	2654000	10000
14923	NC_009012.1	Chromosome	2654001	2754000	100000
14924	NC_009012.1	Chromosome	2754001	2755000	1000
14925	NC_009012.1	Chromosome	2755001	2765000	10000
14926	NC_009012.1	Chromosome	2765001	2865000	100000
14927	NC_009012.1	Chromosome	2865001	2965000	100000
14928	NC_009012.1	Chromosome	2965001	2966000	1000
14929	NC_009012.1	Chromosome	2966001	3066000	100000
14930	NC_009012.1	Chromosome	3066001	3166000	100000
14931	NC_009012.1	Chromosome	3166001	3167000	1000
14932	NC_009012.1	Chromosome	3167001	3168000	1000
14933	NC_009012.1	Chromosome	3168001	3169000	1000
14934	NC_009012.1	Chromosome	3169001	3269000	100000
14935	NC_009012.1	Chromosome	3269001	3369000	100000
14936	NC_009012.1	Chromosome	3369001	3379000	10000
14937	NC_009012.1	Chromosome	3379001	3479000	100000
14938	NC_009012.1	Chromosome	3479001	3579000	100000
14939	NC_009012.1	Chromosome	3579001	3679000	100000
14940	NC_009012.1	Chromosome	3679001	3680000	1000
14941	NC_009012.1	Chromosome	3680001	3780000	100000
14942	NC_009012.1	Chromosome	3780001	3790000	10000
14943	NC_009012.1	Chromosome	3790001	3791000	1000
14944	NC_009012.1	Chromosome	3791001	3792000	1000
14945	NC_009012.1	Chromosome	3792001	3793000	1000
14946	NC_009012.1	Chromosome	3793001	3794000	1000
14947	NC_009012.1	Chromosome	3794001	3795000	1000
14948	NC_009012.1	Chromosome	3795001	3796000	1000
14949	NC_009012.1	Chromosome	3796001	3797000	1000
14950	NC_009012.1	Chromosome	3797001	3798000	1000
14951	NC_009012.1	Chromosome	3798001	3799000	1000
14952	NC_009012.1	Chromosome	3799001	3800000	1000
14953	NC_009012.1	Chromosome	3800001	3810000	10000
14954	NC_009012.1	Chromosome	3810001	3820000	10000
14955	NC_009012.1	Chromosome	3820001	3821000	1000
14956	NC_009012.1	Chromosome	3821001	3822000	1000
14957	NC_009012.1	Chromosome	3822001	3823000	1000
14958	NC_009012.1	Chromosome	3823001	3824000	1000
14959	NC_009012.1	Chromosome	3824001	3825000	1000
14960	NC_009012.1	Chromosome	3825001	3835000	10000
14961	NC_009012.1	Chromosome	3835001	3836000	1000
14962	NC_009012.1	Chromosome	3836001	3837000	1000
14963	NC_009012.1	Chromosome	3837001	3838000	1000
14964	NC_009012.1	Chromosome	3838001	3839000	1000
14965	NC_009012.1	Chromosome	3839001	3840000	1000
14966	NC_009012.1	Chromosome	3840001	3841000	1000
14967	NC_009012.1	Chromosome	3841001	3842000	1000
14968	NC_009012.1	Chromosome	3842001	3843000	1000
14969	NC_009053.1	Chromosome	1	10000	10000
14970	NC_009053.1	Chromosome	10001	20000	10000
14971	NC_009053.1	Chromosome	20001	21000	1000
14972	NC_009053.1	Chromosome	21001	31000	10000
14973	NC_009053.1	Chromosome	31001	41000	10000
14974	NC_009053.1	Chromosome	41001	42000	1000
14975	NC_009053.1	Chromosome	42001	142000	100000
14976	NC_009053.1	Chromosome	142001	143000	1000
14977	NC_009053.1	Chromosome	143001	144000	1000
14978	NC_009053.1	Chromosome	144001	145000	1000
14979	NC_009053.1	Chromosome	145001	146000	1000
14980	NC_009053.1	Chromosome	146001	246000	100000
14981	NC_009053.1	Chromosome	246001	256000	10000
14982	NC_009053.1	Chromosome	256001	257000	1000
14983	NC_009053.1	Chromosome	257001	357000	100000
14984	NC_009053.1	Chromosome	357001	367000	10000
14985	NC_009053.1	Chromosome	367001	368000	1000
14986	NC_009053.1	Chromosome	368001	468000	100000
14987	NC_009053.1	Chromosome	468001	469000	1000
14988	NC_009053.1	Chromosome	469001	569000	100000
14989	NC_009053.1	Chromosome	569001	579000	10000
14990	NC_009053.1	Chromosome	579001	580000	1000
14991	NC_009053.1	Chromosome	580001	581000	1000
14992	NC_009053.1	Chromosome	581001	591000	10000
14993	NC_009053.1	Chromosome	591001	592000	1000
14994	NC_009053.1	Chromosome	592001	593000	1000
14995	NC_009053.1	Chromosome	593001	603000	10000
14996	NC_009053.1	Chromosome	603001	703000	100000
14997	NC_009053.1	Chromosome	703001	713000	10000
14998	NC_009053.1	Chromosome	713001	723000	10000
14999	NC_009053.1	Chromosome	723001	733000	10000
15000	NC_009053.1	Chromosome	733001	734000	1000
15001	NC_009053.1	Chromosome	734001	744000	10000
15002	NC_009053.1	Chromosome	744001	844000	100000
15003	NC_009053.1	Chromosome	844001	845000	1000
15004	NC_009053.1	Chromosome	845001	945000	100000
15005	NC_009053.1	Chromosome	945001	946000	1000
15006	NC_009053.1	Chromosome	946001	956000	10000
15007	NC_009053.1	Chromosome	956001	1056000	100000
15008	NC_009053.1	Chromosome	1056001	1066000	10000
15009	NC_009053.1	Chromosome	1066001	1067000	1000
15010	NC_009053.1	Chromosome	1067001	1077000	10000
15011	NC_009053.1	Chromosome	1077001	1078000	1000
15012	NC_009053.1	Chromosome	1078001	1088000	10000
15013	NC_009053.1	Chromosome	1088001	1098000	10000
15014	NC_009053.1	Chromosome	1098001	1099000	1000
15015	NC_009053.1	Chromosome	1099001	1109000	10000
15016	NC_009053.1	Chromosome	1109001	1209000	100000
15017	NC_009053.1	Chromosome	1209001	1219000	10000
15018	NC_009053.1	Chromosome	1219001	1220000	1000
15019	NC_009053.1	Chromosome	1220001	1320000	100000
15020	NC_009053.1	Chromosome	1320001	1420000	100000
15021	NC_009053.1	Chromosome	1420001	1520000	100000
15022	NC_009053.1	Chromosome	1520001	1620000	100000
15023	NC_009053.1	Chromosome	1620001	1630000	10000
15024	NC_009053.1	Chromosome	1630001	1730000	100000
15025	NC_009053.1	Chromosome	1730001	1830000	100000
15026	NC_009053.1	Chromosome	1830001	1831000	1000
15027	NC_009053.1	Chromosome	1831001	1841000	10000
15028	NC_009053.1	Chromosome	1841001	1941000	100000
15029	NC_009053.1	Chromosome	1941001	1942000	1000
15030	NC_009053.1	Chromosome	1942001	1952000	10000
15031	NC_009053.1	Chromosome	1952001	2052000	100000
15032	NC_009053.1	Chromosome	2052001	2152000	100000
15033	NC_009053.1	Chromosome	2152001	2252000	100000
15034	NC_009053.1	Chromosome	2252001	2253000	1000
15035	NC_009053.1	Chromosome	2253001	2254000	1000
15036	NC_009053.1	Chromosome	2254001	2255000	1000
15037	NC_009053.1	Chromosome	2255001	2256000	1000
15038	NC_009053.1	Chromosome	2256001	2266000	10000
15039	NC_009053.1	Chromosome	2266001	2267000	1000
15040	NC_009053.1	Chromosome	2267001	2268000	1000
15041	NC_009053.1	Chromosome	2268001	2269000	1000
15042	NC_009053.1	Chromosome	2269001	2270000	1000
15043	NC_009053.1	Chromosome	2270001	2271000	1000
15044	NC_009053.1	Chromosome	2271001	2272000	1000
15045	NC_009053.1	Chromosome	2272001	2273000	1000
15046	NC_009053.1	Chromosome	2273001	2274000	1000
15047	NC_011080.1	Chromosome	1	1000	1000
15048	NC_011080.1	Chromosome	1001	2000	1000
15049	NC_011080.1	Chromosome	2001	102000	100000
15050	NC_011080.1	Chromosome	102001	202000	100000
15051	NC_011080.1	Chromosome	202001	203000	1000
15052	NC_011080.1	Chromosome	203001	213000	10000
15053	NC_011080.1	Chromosome	213001	214000	1000
15054	NC_011080.1	Chromosome	214001	215000	1000
15055	NC_011080.1	Chromosome	215001	216000	1000
15056	NC_011080.1	Chromosome	216001	316000	100000
15057	NC_011080.1	Chromosome	316001	317000	1000
15058	NC_011080.1	Chromosome	317001	318000	1000
15059	NC_011080.1	Chromosome	318001	319000	1000
15060	NC_011080.1	Chromosome	319001	419000	100000
15061	NC_011080.1	Chromosome	419001	519000	100000
15062	NC_011080.1	Chromosome	519001	619000	100000
15063	NC_011080.1	Chromosome	619001	629000	10000
15064	NC_011080.1	Chromosome	629001	639000	10000
15065	NC_011080.1	Chromosome	639001	640000	1000
15066	NC_011080.1	Chromosome	640001	740000	100000
15067	NC_011080.1	Chromosome	740001	840000	100000
15068	NC_011080.1	Chromosome	840001	841000	1000
15069	NC_011080.1	Chromosome	841001	941000	100000
15070	NC_011080.1	Chromosome	941001	942000	1000
15071	NC_011080.1	Chromosome	942001	943000	1000
15072	NC_011080.1	Chromosome	943001	953000	10000
15073	NC_011080.1	Chromosome	953001	954000	1000
15074	NC_011080.1	Chromosome	954001	964000	10000
15075	NC_011080.1	Chromosome	964001	965000	1000
15076	NC_011080.1	Chromosome	965001	975000	10000
15077	NC_011080.1	Chromosome	975001	976000	1000
15078	NC_011080.1	Chromosome	976001	986000	10000
15079	NC_011080.1	Chromosome	986001	996000	10000
15080	NC_011080.1	Chromosome	996001	1096000	100000
15081	NC_011080.1	Chromosome	1096001	1196000	100000
15082	NC_011080.1	Chromosome	1196001	1197000	1000
15083	NC_011080.1	Chromosome	1197001	1297000	100000
15084	NC_011080.1	Chromosome	1297001	1307000	10000
15085	NC_011080.1	Chromosome	1307001	1317000	10000
15086	NC_011080.1	Chromosome	1317001	1327000	10000
15087	NC_011080.1	Chromosome	1327001	1328000	1000
15088	NC_011080.1	Chromosome	1328001	1428000	100000
15089	NC_011080.1	Chromosome	1428001	1438000	10000
15090	NC_011080.1	Chromosome	1438001	1448000	10000
15091	NC_011080.1	Chromosome	1448001	1458000	10000
15092	NC_011080.1	Chromosome	1458001	1468000	10000
15093	NC_011080.1	Chromosome	1468001	1568000	100000
15094	NC_011080.1	Chromosome	1568001	1569000	1000
15095	NC_011080.1	Chromosome	1569001	1669000	100000
15096	NC_011080.1	Chromosome	1669001	1679000	10000
15097	NC_011080.1	Chromosome	1679001	1680000	1000
15098	NC_011080.1	Chromosome	1680001	1780000	100000
15099	NC_011080.1	Chromosome	1780001	1880000	100000
15100	NC_011080.1	Chromosome	1880001	1890000	10000
15101	NC_011080.1	Chromosome	1890001	1990000	100000
15102	NC_011080.1	Chromosome	1990001	2090000	100000
15103	NC_011080.1	Chromosome	2090001	2100000	10000
15104	NC_011080.1	Chromosome	2100001	2110000	10000
15105	NC_011080.1	Chromosome	2110001	2111000	1000
15106	NC_011080.1	Chromosome	2111001	2112000	1000
15107	NC_011080.1	Chromosome	2112001	2113000	1000
15108	NC_011080.1	Chromosome	2113001	2123000	10000
15109	NC_011080.1	Chromosome	2123001	2133000	10000
15110	NC_011080.1	Chromosome	2133001	2143000	10000
15111	NC_011080.1	Chromosome	2143001	2153000	10000
15112	NC_011080.1	Chromosome	2153001	2163000	10000
15113	NC_011080.1	Chromosome	2163001	2173000	10000
15114	NC_011080.1	Chromosome	2173001	2174000	1000
15115	NC_011080.1	Chromosome	2174001	2175000	1000
15116	NC_011080.1	Chromosome	2175001	2176000	1000
15117	NC_011080.1	Chromosome	2176001	2276000	100000
15118	NC_011080.1	Chromosome	2276001	2376000	100000
15119	NC_011080.1	Chromosome	2376001	2476000	100000
15120	NC_011080.1	Chromosome	2476001	2477000	1000
15121	NC_011080.1	Chromosome	2477001	2577000	100000
15122	NC_011080.1	Chromosome	2577001	2587000	10000
15123	NC_011080.1	Chromosome	2587001	2588000	1000
15124	NC_011080.1	Chromosome	2588001	2688000	100000
15125	NC_011080.1	Chromosome	2688001	2698000	10000
15126	NC_011080.1	Chromosome	2698001	2798000	100000
15127	NC_011080.1	Chromosome	2798001	2898000	100000
15128	NC_011080.1	Chromosome	2898001	2998000	100000
15129	NC_011080.1	Chromosome	2998001	3008000	10000
15130	NC_011080.1	Chromosome	3008001	3108000	100000
15131	NC_011080.1	Chromosome	3108001	3208000	100000
15132	NC_011080.1	Chromosome	3208001	3308000	100000
15133	NC_011080.1	Chromosome	3308001	3408000	100000
15134	NC_011080.1	Chromosome	3408001	3418000	10000
15135	NC_011080.1	Chromosome	3418001	3419000	1000
15136	NC_011080.1	Chromosome	3419001	3429000	10000
15137	NC_011080.1	Chromosome	3429001	3430000	1000
15138	NC_011080.1	Chromosome	3430001	3440000	10000
15139	NC_011080.1	Chromosome	3440001	3441000	1000
15140	NC_011080.1	Chromosome	3441001	3451000	10000
15141	NC_011080.1	Chromosome	3451001	3461000	10000
15142	NC_011080.1	Chromosome	3461001	3462000	1000
15143	NC_011080.1	Chromosome	3462001	3562000	100000
15144	NC_011080.1	Chromosome	3562001	3662000	100000
15145	NC_011080.1	Chromosome	3662001	3663000	1000
15146	NC_011080.1	Chromosome	3663001	3664000	1000
15147	NC_011080.1	Chromosome	3664001	3764000	100000
15148	NC_011080.1	Chromosome	3764001	3765000	1000
15149	NC_011080.1	Chromosome	3765001	3766000	1000
15150	NC_011080.1	Chromosome	3766001	3866000	100000
15151	NC_011080.1	Chromosome	3866001	3867000	1000
15152	NC_011080.1	Chromosome	3867001	3877000	10000
15153	NC_011080.1	Chromosome	3877001	3878000	1000
15154	NC_011080.1	Chromosome	3878001	3978000	100000
15155	NC_011080.1	Chromosome	3978001	4078000	100000
15156	NC_011080.1	Chromosome	4078001	4178000	100000
15157	NC_011080.1	Chromosome	4178001	4179000	1000
15158	NC_011080.1	Chromosome	4179001	4180000	1000
15159	NC_011080.1	Chromosome	4180001	4280000	100000
15160	NC_011080.1	Chromosome	4280001	4290000	10000
15161	NC_011080.1	Chromosome	4290001	4291000	1000
15162	NC_011080.1	Chromosome	4291001	4391000	100000
15163	NC_011080.1	Chromosome	4391001	4491000	100000
15164	NC_011080.1	Chromosome	4491001	4492000	1000
15165	NC_011080.1	Chromosome	4492001	4493000	1000
15166	NC_011080.1	Chromosome	4493001	4503000	10000
15167	NC_011080.1	Chromosome	4503001	4603000	100000
15168	NC_011080.1	Chromosome	4603001	4604000	1000
15169	NC_011080.1	Chromosome	4604001	4614000	10000
15170	NC_011080.1	Chromosome	4614001	4615000	1000
15171	NC_011080.1	Chromosome	4615001	4715000	100000
15172	NC_011080.1	Chromosome	4715001	4725000	10000
15173	NC_011080.1	Chromosome	4725001	4735000	10000
15174	NC_011080.1	Chromosome	4735001	4745000	10000
15175	NC_011080.1	Chromosome	4745001	4746000	1000
15176	NC_011080.1	Chromosome	4746001	4747000	1000
15177	NC_011080.1	Chromosome	4747001	4757000	10000
15178	NC_011080.1	Chromosome	4757001	4767000	10000
15179	NC_011080.1	Chromosome	4767001	4777000	10000
15180	NC_011080.1	Chromosome	4777001	4787000	10000
15181	NC_011080.1	Chromosome	4787001	4788000	1000
15182	NC_011080.1	Chromosome	4788001	4798000	10000
15183	NC_011080.1	Chromosome	4798001	4808000	10000
15184	NC_011080.1	Chromosome	4808001	4818000	10000
15185	NC_011080.1	Chromosome	4818001	4819000	1000
15186	NC_011080.1	Chromosome	4819001	4820000	1000
15187	NC_011080.1	Chromosome	4820001	4821000	1000
15188	NC_011080.1	Chromosome	4821001	4822000	1000
15189	NC_011080.1	Chromosome	4822001	4823000	1000
15190	NC_011080.1	Chromosome	4823001	4824000	1000
15191	NC_011080.1	Chromosome	4824001	4825000	1000
15192	NC_011080.1	Chromosome	4825001	4826000	1000
15193	NC_011080.1	Chromosome	4826001	4827000	1000
15194	NC_011079.1	Plasmid	1	1000	1000
15195	NC_011079.1	Plasmid	1001	2000	1000
15196	NC_011079.1	Plasmid	2001	3000	1000
15197	NC_009140.1	Plasmid	1	1000	1000
15198	NC_009140.1	Plasmid	1001	101000	100000
15199	NC_009140.1	Plasmid	101001	111000	10000
15200	NC_009140.1	Plasmid	111001	112000	1000
15201	NC_009140.1	Plasmid	112001	113000	1000
15202	NC_009140.1	Plasmid	113001	123000	10000
15203	NC_009140.1	Plasmid	123001	124000	1000
15204	NC_009140.1	Plasmid	124001	134000	10000
15205	NC_009140.1	Plasmid	134001	135000	1000
15206	NC_009140.1	Plasmid	135001	136000	1000
15207	NC_009140.1	Plasmid	136001	146000	10000
15208	NC_009140.1	Plasmid	146001	147000	1000
15209	NC_009140.1	Plasmid	147001	157000	10000
15210	NC_009140.1	Plasmid	157001	158000	1000
15211	NC_009140.1	Plasmid	158001	168000	10000
15212	NC_009140.1	Plasmid	168001	169000	1000
15213	NC_009140.1	Plasmid	169001	170000	1000
15214	NC_009140.1	Plasmid	170001	171000	1000
15215	NC_009140.1	Plasmid	171001	172000	1000
15216	NC_009140.1	Plasmid	172001	173000	1000
15217	NC_009140.1	Plasmid	173001	174000	1000
15218	NC_009140.1	Plasmid	174001	175000	1000
15219	NC_009140.1	Plasmid	175001	176000	1000
15220	NC_009092.1	Chromosome	1	10000	10000
15221	NC_009092.1	Chromosome	10001	11000	1000
15222	NC_009092.1	Chromosome	11001	111000	100000
15223	NC_009092.1	Chromosome	111001	112000	1000
15224	NC_009092.1	Chromosome	112001	122000	10000
15225	NC_009092.1	Chromosome	122001	123000	1000
15226	NC_009092.1	Chromosome	123001	223000	100000
15227	NC_009092.1	Chromosome	223001	323000	100000
15228	NC_009092.1	Chromosome	323001	333000	10000
15229	NC_009092.1	Chromosome	333001	433000	100000
15230	NC_009092.1	Chromosome	433001	533000	100000
15231	NC_009092.1	Chromosome	533001	633000	100000
15232	NC_009092.1	Chromosome	633001	634000	1000
15233	NC_009092.1	Chromosome	634001	734000	100000
15234	NC_009092.1	Chromosome	734001	744000	10000
15235	NC_009092.1	Chromosome	744001	844000	100000
15236	NC_009092.1	Chromosome	844001	845000	1000
15237	NC_009092.1	Chromosome	845001	846000	1000
15238	NC_009092.1	Chromosome	846001	847000	1000
15239	NC_009092.1	Chromosome	847001	947000	100000
15240	NC_009092.1	Chromosome	947001	1047000	100000
15241	NC_009092.1	Chromosome	1047001	1147000	100000
15242	NC_009092.1	Chromosome	1147001	1157000	10000
15243	NC_009092.1	Chromosome	1157001	1158000	1000
15244	NC_009092.1	Chromosome	1158001	1258000	100000
15245	NC_009092.1	Chromosome	1258001	1259000	1000
15246	NC_009092.1	Chromosome	1259001	1359000	100000
15247	NC_009092.1	Chromosome	1359001	1369000	10000
15248	NC_009092.1	Chromosome	1369001	1379000	10000
15249	NC_009092.1	Chromosome	1379001	1479000	100000
15250	NC_009092.1	Chromosome	1479001	1489000	10000
15251	NC_009092.1	Chromosome	1489001	1499000	10000
15252	NC_009092.1	Chromosome	1499001	1509000	10000
15253	NC_009092.1	Chromosome	1509001	1609000	100000
15254	NC_009092.1	Chromosome	1609001	1709000	100000
15255	NC_009092.1	Chromosome	1709001	1710000	1000
15256	NC_009092.1	Chromosome	1710001	1810000	100000
15257	NC_009092.1	Chromosome	1810001	1820000	10000
15258	NC_009092.1	Chromosome	1820001	1920000	100000
15259	NC_009092.1	Chromosome	1920001	1921000	1000
15260	NC_009092.1	Chromosome	1921001	2021000	100000
15261	NC_009092.1	Chromosome	2021001	2031000	10000
15262	NC_009092.1	Chromosome	2031001	2032000	1000
15263	NC_009092.1	Chromosome	2032001	2042000	10000
15264	NC_009092.1	Chromosome	2042001	2043000	1000
15265	NC_009092.1	Chromosome	2043001	2053000	10000
15266	NC_009092.1	Chromosome	2053001	2153000	100000
15267	NC_009092.1	Chromosome	2153001	2154000	1000
15268	NC_009092.1	Chromosome	2154001	2164000	10000
15269	NC_009092.1	Chromosome	2164001	2264000	100000
15270	NC_009092.1	Chromosome	2264001	2364000	100000
15271	NC_009092.1	Chromosome	2364001	2374000	10000
15272	NC_009092.1	Chromosome	2374001	2384000	10000
15273	NC_009092.1	Chromosome	2384001	2385000	1000
15274	NC_009092.1	Chromosome	2385001	2386000	1000
15275	NC_009092.1	Chromosome	2386001	2387000	1000
15276	NC_009092.1	Chromosome	2387001	2397000	10000
15277	NC_009092.1	Chromosome	2397001	2497000	100000
15278	NC_009092.1	Chromosome	2497001	2507000	10000
15279	NC_009092.1	Chromosome	2507001	2517000	10000
15280	NC_009092.1	Chromosome	2517001	2617000	100000
15281	NC_009092.1	Chromosome	2617001	2627000	10000
15282	NC_009092.1	Chromosome	2627001	2637000	10000
15283	NC_009092.1	Chromosome	2637001	2638000	1000
15284	NC_009092.1	Chromosome	2638001	2738000	100000
15285	NC_009092.1	Chromosome	2738001	2748000	10000
15286	NC_009092.1	Chromosome	2748001	2758000	10000
15287	NC_009092.1	Chromosome	2758001	2858000	100000
15288	NC_009092.1	Chromosome	2858001	2859000	1000
15289	NC_009092.1	Chromosome	2859001	2959000	100000
15290	NC_009092.1	Chromosome	2959001	2969000	10000
15291	NC_009092.1	Chromosome	2969001	2979000	10000
15292	NC_009092.1	Chromosome	2979001	3079000	100000
15293	NC_009092.1	Chromosome	3079001	3080000	1000
15294	NC_009092.1	Chromosome	3080001	3081000	1000
15295	NC_009092.1	Chromosome	3081001	3091000	10000
15296	NC_009092.1	Chromosome	3091001	3191000	100000
15297	NC_009092.1	Chromosome	3191001	3291000	100000
15298	NC_009092.1	Chromosome	3291001	3391000	100000
15299	NC_009092.1	Chromosome	3391001	3401000	10000
15300	NC_009092.1	Chromosome	3401001	3411000	10000
15301	NC_009092.1	Chromosome	3411001	3421000	10000
15302	NC_009092.1	Chromosome	3421001	3431000	10000
15303	NC_009092.1	Chromosome	3431001	3531000	100000
15304	NC_009092.1	Chromosome	3531001	3532000	1000
15305	NC_009092.1	Chromosome	3532001	3632000	100000
15306	NC_009092.1	Chromosome	3632001	3633000	1000
15307	NC_009092.1	Chromosome	3633001	3733000	100000
15308	NC_009092.1	Chromosome	3733001	3833000	100000
15309	NC_009092.1	Chromosome	3833001	3933000	100000
15310	NC_009092.1	Chromosome	3933001	3934000	1000
15311	NC_009092.1	Chromosome	3934001	3944000	10000
15312	NC_009092.1	Chromosome	3944001	3945000	1000
15313	NC_009092.1	Chromosome	3945001	4045000	100000
15314	NC_009092.1	Chromosome	4045001	4055000	10000
15315	NC_009092.1	Chromosome	4055001	4065000	10000
15316	NC_009092.1	Chromosome	4065001	4075000	10000
15317	NC_009092.1	Chromosome	4075001	4076000	1000
15318	NC_009092.1	Chromosome	4076001	4176000	100000
15319	NC_009092.1	Chromosome	4176001	4186000	10000
15320	NC_009092.1	Chromosome	4186001	4286000	100000
15321	NC_009092.1	Chromosome	4286001	4296000	10000
15322	NC_009092.1	Chromosome	4296001	4306000	10000
15323	NC_009092.1	Chromosome	4306001	4307000	1000
15324	NC_009092.1	Chromosome	4307001	4407000	100000
15325	NC_009092.1	Chromosome	4407001	4507000	100000
15326	NC_009092.1	Chromosome	4507001	4517000	10000
15327	NC_009092.1	Chromosome	4517001	4518000	1000
15328	NC_009092.1	Chromosome	4518001	4528000	10000
15329	NC_009092.1	Chromosome	4528001	4529000	1000
15330	NC_009092.1	Chromosome	4529001	4539000	10000
15331	NC_009092.1	Chromosome	4539001	4540000	1000
15332	NC_009092.1	Chromosome	4540001	4550000	10000
15333	NC_009092.1	Chromosome	4550001	4551000	1000
15334	NC_009092.1	Chromosome	4551001	4552000	1000
15335	NC_009092.1	Chromosome	4552001	4562000	10000
15336	NC_009092.1	Chromosome	4562001	4563000	1000
15337	NC_009092.1	Chromosome	4563001	4564000	1000
15338	NC_009092.1	Chromosome	4564001	4565000	1000
15339	NC_009092.1	Chromosome	4565001	4566000	1000
15340	NC_009092.1	Chromosome	4566001	4567000	1000
15341	NC_009092.1	Chromosome	4567001	4577000	10000
15342	NC_009092.1	Chromosome	4577001	4587000	10000
15343	NC_009092.1	Chromosome	4587001	4597000	10000
15344	NC_009092.1	Chromosome	4597001	4598000	1000
15345	NC_009092.1	Chromosome	4598001	4599000	1000
15346	NC_009092.1	Chromosome	4599001	4600000	1000
15347	NC_009092.1	Chromosome	4600001	4601000	1000
15348	NC_009092.1	Chromosome	4601001	4602000	1000
15349	NC_009257.1	Chromosome	1	10000	10000
15350	NC_009257.1	Chromosome	10001	110000	100000
15351	NC_009257.1	Chromosome	110001	210000	100000
15352	NC_009257.1	Chromosome	210001	220000	10000
15353	NC_009257.1	Chromosome	220001	221000	1000
15354	NC_009257.1	Chromosome	221001	321000	100000
15355	NC_009257.1	Chromosome	321001	322000	1000
15356	NC_009257.1	Chromosome	322001	422000	100000
15357	NC_009257.1	Chromosome	422001	423000	1000
15358	NC_009257.1	Chromosome	423001	523000	100000
15359	NC_009257.1	Chromosome	523001	533000	10000
15360	NC_009257.1	Chromosome	533001	633000	100000
15361	NC_009257.1	Chromosome	633001	643000	10000
15362	NC_009257.1	Chromosome	643001	644000	1000
15363	NC_009257.1	Chromosome	644001	645000	1000
15364	NC_009257.1	Chromosome	645001	745000	100000
15365	NC_009257.1	Chromosome	745001	845000	100000
15366	NC_009257.1	Chromosome	845001	846000	1000
15367	NC_009257.1	Chromosome	846001	847000	1000
15368	NC_009257.1	Chromosome	847001	848000	1000
15369	NC_009257.1	Chromosome	848001	858000	10000
15370	NC_009257.1	Chromosome	858001	958000	100000
15371	NC_009257.1	Chromosome	958001	968000	10000
15372	NC_009257.1	Chromosome	968001	969000	1000
15373	NC_009257.1	Chromosome	969001	979000	10000
15374	NC_009257.1	Chromosome	979001	980000	1000
15375	NC_009257.1	Chromosome	980001	981000	1000
15376	NC_009257.1	Chromosome	981001	991000	10000
15377	NC_009257.1	Chromosome	991001	1091000	100000
15378	NC_009257.1	Chromosome	1091001	1092000	1000
15379	NC_009257.1	Chromosome	1092001	1102000	10000
15380	NC_009257.1	Chromosome	1102001	1103000	1000
15381	NC_009257.1	Chromosome	1103001	1203000	100000
15382	NC_009257.1	Chromosome	1203001	1303000	100000
15383	NC_009257.1	Chromosome	1303001	1403000	100000
15384	NC_009257.1	Chromosome	1403001	1404000	1000
15385	NC_009257.1	Chromosome	1404001	1414000	10000
15386	NC_009257.1	Chromosome	1414001	1424000	10000
15387	NC_009257.1	Chromosome	1424001	1524000	100000
15388	NC_009257.1	Chromosome	1524001	1534000	10000
15389	NC_009257.1	Chromosome	1534001	1535000	1000
15390	NC_009257.1	Chromosome	1535001	1545000	10000
15391	NC_009257.1	Chromosome	1545001	1555000	10000
15392	NC_009257.1	Chromosome	1555001	1556000	1000
15393	NC_009257.1	Chromosome	1556001	1566000	10000
15394	NC_009257.1	Chromosome	1566001	1576000	10000
15395	NC_009257.1	Chromosome	1576001	1676000	100000
15396	NC_009257.1	Chromosome	1676001	1776000	100000
15397	NC_009257.1	Chromosome	1776001	1876000	100000
15398	NC_009257.1	Chromosome	1876001	1877000	1000
15399	NC_009257.1	Chromosome	1877001	1878000	1000
15400	NC_009257.1	Chromosome	1878001	1888000	10000
15401	NC_009257.1	Chromosome	1888001	1889000	1000
15402	NC_009257.1	Chromosome	1889001	1890000	1000
15403	NC_009257.1	Chromosome	1890001	1891000	1000
15404	NC_009257.1	Chromosome	1891001	1892000	1000
15405	NC_009257.1	Chromosome	1892001	1893000	1000
15406	NC_009257.1	Chromosome	1893001	1894000	1000
15407	NC_009257.1	Chromosome	1894001	1895000	1000
15408	NC_009257.1	Chromosome	1895001	1896000	1000
15409	NC_009257.1	Chromosome	1896001	1897000	1000
15410	NC_009257.1	Chromosome	1897001	1898000	1000
15411	NC_009456.1	Chromosome	1	1000	1000
15412	NC_009456.1	Chromosome	1001	2000	1000
15413	NC_009456.1	Chromosome	2001	102000	100000
15414	NC_009456.1	Chromosome	102001	202000	100000
15415	NC_009456.1	Chromosome	202001	212000	10000
15416	NC_009456.1	Chromosome	212001	213000	1000
15417	NC_009456.1	Chromosome	213001	214000	1000
15418	NC_009456.1	Chromosome	214001	215000	1000
15419	NC_009456.1	Chromosome	215001	315000	100000
15420	NC_009456.1	Chromosome	315001	316000	1000
15421	NC_009456.1	Chromosome	316001	317000	1000
15422	NC_009456.1	Chromosome	317001	327000	10000
15423	NC_009456.1	Chromosome	327001	328000	1000
15424	NC_009456.1	Chromosome	328001	338000	10000
15425	NC_009456.1	Chromosome	338001	339000	1000
15426	NC_009456.1	Chromosome	339001	439000	100000
15427	NC_009456.1	Chromosome	439001	539000	100000
15428	NC_009456.1	Chromosome	539001	549000	10000
15429	NC_009456.1	Chromosome	549001	550000	1000
15430	NC_009456.1	Chromosome	550001	551000	1000
15431	NC_009456.1	Chromosome	551001	561000	10000
15432	NC_009456.1	Chromosome	561001	562000	1000
15433	NC_009456.1	Chromosome	562001	572000	10000
15434	NC_009456.1	Chromosome	572001	582000	10000
15435	NC_009456.1	Chromosome	582001	583000	1000
15436	NC_009456.1	Chromosome	583001	584000	1000
15437	NC_009456.1	Chromosome	584001	594000	10000
15438	NC_009456.1	Chromosome	594001	604000	10000
15439	NC_009456.1	Chromosome	604001	605000	1000
15440	NC_009456.1	Chromosome	605001	705000	100000
15441	NC_009456.1	Chromosome	705001	805000	100000
15442	NC_009456.1	Chromosome	805001	815000	10000
15443	NC_009456.1	Chromosome	815001	825000	10000
15444	NC_009456.1	Chromosome	825001	925000	100000
15445	NC_009456.1	Chromosome	925001	1025000	100000
15446	NC_009456.1	Chromosome	1025001	1035000	10000
15447	NC_009456.1	Chromosome	1035001	1045000	10000
15448	NC_009456.1	Chromosome	1045001	1055000	10000
15449	NC_009456.1	Chromosome	1055001	1056000	1000
15450	NC_009456.1	Chromosome	1056001	1066000	10000
15451	NC_009456.1	Chromosome	1066001	1067000	1000
15452	NC_009456.1	Chromosome	1067001	1068000	1000
15453	NC_009456.1	Chromosome	1068001	1078000	10000
15454	NC_009456.1	Chromosome	1078001	1088000	10000
15455	NC_009456.1	Chromosome	1088001	1098000	10000
15456	NC_009456.1	Chromosome	1098001	1099000	1000
15457	NC_009456.1	Chromosome	1099001	1100000	1000
15458	NC_009456.1	Chromosome	1100001	1101000	1000
15459	NC_009456.1	Chromosome	1101001	1102000	1000
15460	NC_009456.1	Chromosome	1102001	1103000	1000
15461	NC_009456.1	Chromosome	1103001	1104000	1000
15462	NC_009456.1	Chromosome	1104001	1105000	1000
15463	NC_009456.1	Chromosome	1105001	1106000	1000
15464	NC_009456.1	Chromosome	1106001	1107000	1000
15465	NC_009456.1	Chromosome	1107001	1108000	1000
15466	NC_009457.1	Chromosome	1	1000	1000
15467	NC_009457.1	Chromosome	1001	101000	100000
15468	NC_009457.1	Chromosome	101001	111000	10000
15469	NC_009457.1	Chromosome	111001	112000	1000
15470	NC_009457.1	Chromosome	112001	122000	10000
15471	NC_009457.1	Chromosome	122001	132000	10000
15472	NC_009457.1	Chromosome	132001	133000	1000
15473	NC_009457.1	Chromosome	133001	134000	1000
15474	NC_009457.1	Chromosome	134001	144000	10000
15475	NC_009457.1	Chromosome	144001	145000	1000
15476	NC_009457.1	Chromosome	145001	146000	1000
15477	NC_009457.1	Chromosome	146001	246000	100000
15478	NC_009457.1	Chromosome	246001	346000	100000
15479	NC_009457.1	Chromosome	346001	446000	100000
15480	NC_009457.1	Chromosome	446001	456000	10000
15481	NC_009457.1	Chromosome	456001	466000	10000
15482	NC_009457.1	Chromosome	466001	476000	10000
15483	NC_009457.1	Chromosome	476001	576000	100000
15484	NC_009457.1	Chromosome	576001	676000	100000
15485	NC_009457.1	Chromosome	676001	686000	10000
15486	NC_009457.1	Chromosome	686001	786000	100000
15487	NC_009457.1	Chromosome	786001	886000	100000
15488	NC_009457.1	Chromosome	886001	896000	10000
15489	NC_009457.1	Chromosome	896001	897000	1000
15490	NC_009457.1	Chromosome	897001	898000	1000
15491	NC_009457.1	Chromosome	898001	908000	10000
15492	NC_009457.1	Chromosome	908001	1008000	100000
15493	NC_009457.1	Chromosome	1008001	1018000	10000
15494	NC_009457.1	Chromosome	1018001	1019000	1000
15495	NC_009457.1	Chromosome	1019001	1119000	100000
15496	NC_009457.1	Chromosome	1119001	1120000	1000
15497	NC_009457.1	Chromosome	1120001	1220000	100000
15498	NC_009457.1	Chromosome	1220001	1221000	1000
15499	NC_009457.1	Chromosome	1221001	1231000	10000
15500	NC_009457.1	Chromosome	1231001	1241000	10000
15501	NC_009457.1	Chromosome	1241001	1251000	10000
15502	NC_009457.1	Chromosome	1251001	1261000	10000
15503	NC_009457.1	Chromosome	1261001	1361000	100000
15504	NC_009457.1	Chromosome	1361001	1371000	10000
15505	NC_009457.1	Chromosome	1371001	1372000	1000
15506	NC_009457.1	Chromosome	1372001	1382000	10000
15507	NC_009457.1	Chromosome	1382001	1392000	10000
15508	NC_009457.1	Chromosome	1392001	1393000	1000
15509	NC_009457.1	Chromosome	1393001	1394000	1000
15510	NC_009457.1	Chromosome	1394001	1494000	100000
15511	NC_009457.1	Chromosome	1494001	1504000	10000
15512	NC_009457.1	Chromosome	1504001	1505000	1000
15513	NC_009457.1	Chromosome	1505001	1506000	1000
15514	NC_009457.1	Chromosome	1506001	1516000	10000
15515	NC_009457.1	Chromosome	1516001	1616000	100000
15516	NC_009457.1	Chromosome	1616001	1626000	10000
15517	NC_009457.1	Chromosome	1626001	1726000	100000
15518	NC_009457.1	Chromosome	1726001	1727000	1000
15519	NC_009457.1	Chromosome	1727001	1737000	10000
15520	NC_009457.1	Chromosome	1737001	1747000	10000
15521	NC_009457.1	Chromosome	1747001	1748000	1000
15522	NC_009457.1	Chromosome	1748001	1758000	10000
15523	NC_009457.1	Chromosome	1758001	1858000	100000
15524	NC_009457.1	Chromosome	1858001	1859000	1000
15525	NC_009457.1	Chromosome	1859001	1869000	10000
15526	NC_009457.1	Chromosome	1869001	1879000	10000
15527	NC_009457.1	Chromosome	1879001	1979000	100000
15528	NC_009457.1	Chromosome	1979001	1980000	1000
15529	NC_009457.1	Chromosome	1980001	2080000	100000
15530	NC_009457.1	Chromosome	2080001	2090000	10000
15531	NC_009457.1	Chromosome	2090001	2091000	1000
15532	NC_009457.1	Chromosome	2091001	2101000	10000
15533	NC_009457.1	Chromosome	2101001	2201000	100000
15534	NC_009457.1	Chromosome	2201001	2211000	10000
15535	NC_009457.1	Chromosome	2211001	2311000	100000
15536	NC_009457.1	Chromosome	2311001	2312000	1000
15537	NC_009457.1	Chromosome	2312001	2412000	100000
15538	NC_009457.1	Chromosome	2412001	2422000	10000
15539	NC_009457.1	Chromosome	2422001	2423000	1000
15540	NC_009457.1	Chromosome	2423001	2424000	1000
15541	NC_009457.1	Chromosome	2424001	2434000	10000
15542	NC_009457.1	Chromosome	2434001	2435000	1000
15543	NC_009457.1	Chromosome	2435001	2535000	100000
15544	NC_009457.1	Chromosome	2535001	2635000	100000
15545	NC_009457.1	Chromosome	2635001	2735000	100000
15546	NC_009457.1	Chromosome	2735001	2736000	1000
15547	NC_009457.1	Chromosome	2736001	2746000	10000
15548	NC_009457.1	Chromosome	2746001	2846000	100000
15549	NC_009457.1	Chromosome	2846001	2847000	1000
15550	NC_009457.1	Chromosome	2847001	2947000	100000
15551	NC_009457.1	Chromosome	2947001	2948000	1000
15552	NC_009457.1	Chromosome	2948001	2958000	10000
15553	NC_009457.1	Chromosome	2958001	2959000	1000
15554	NC_009457.1	Chromosome	2959001	2960000	1000
15555	NC_009457.1	Chromosome	2960001	2961000	1000
15556	NC_009457.1	Chromosome	2961001	2971000	10000
15557	NC_009457.1	Chromosome	2971001	2972000	1000
15558	NC_009457.1	Chromosome	2972001	2982000	10000
15559	NC_009457.1	Chromosome	2982001	2992000	10000
15560	NC_009457.1	Chromosome	2992001	3002000	10000
15561	NC_009457.1	Chromosome	3002001	3003000	1000
15562	NC_009457.1	Chromosome	3003001	3004000	1000
15563	NC_009457.1	Chromosome	3004001	3005000	1000
15564	NC_009457.1	Chromosome	3005001	3006000	1000
15565	NC_009457.1	Chromosome	3006001	3007000	1000
15566	NC_009457.1	Chromosome	3007001	3008000	1000
15567	NC_009457.1	Chromosome	3008001	3009000	1000
15568	NC_009457.1	Chromosome	3009001	3010000	1000
15569	NC_009457.1	Chromosome	3010001	3011000	1000
15570	NC_009457.1	Chromosome	3011001	3021000	10000
15571	NC_009457.1	Chromosome	3021001	3022000	1000
15572	NC_009457.1	Chromosome	3022001	3023000	1000
15573	NC_009457.1	Chromosome	3023001	3024000	1000
15574	NC_009338.1	Chromosome	1	1000	1000
15575	NC_009338.1	Chromosome	1001	2000	1000
15576	NC_009338.1	Chromosome	2001	102000	100000
15577	NC_009338.1	Chromosome	102001	103000	1000
15578	NC_009338.1	Chromosome	103001	203000	100000
15579	NC_009338.1	Chromosome	203001	213000	10000
15580	NC_009338.1	Chromosome	213001	214000	1000
15581	NC_009338.1	Chromosome	214001	314000	100000
15582	NC_009338.1	Chromosome	314001	315000	1000
15583	NC_009338.1	Chromosome	315001	325000	10000
15584	NC_009338.1	Chromosome	325001	326000	1000
15585	NC_009338.1	Chromosome	326001	336000	10000
15586	NC_009338.1	Chromosome	336001	436000	100000
15587	NC_009338.1	Chromosome	436001	437000	1000
15588	NC_009338.1	Chromosome	437001	438000	1000
15589	NC_009338.1	Chromosome	438001	439000	1000
15590	NC_009338.1	Chromosome	439001	440000	1000
15591	NC_009338.1	Chromosome	440001	441000	1000
15592	NC_009338.1	Chromosome	441001	541000	100000
15593	NC_009338.1	Chromosome	541001	542000	1000
15594	NC_009338.1	Chromosome	542001	543000	1000
15595	NC_009338.1	Chromosome	543001	643000	100000
15596	NC_009338.1	Chromosome	643001	743000	100000
15597	NC_009338.1	Chromosome	743001	753000	10000
15598	NC_009338.1	Chromosome	753001	754000	1000
15599	NC_009338.1	Chromosome	754001	755000	1000
15600	NC_009338.1	Chromosome	755001	855000	100000
15601	NC_009338.1	Chromosome	855001	865000	10000
15602	NC_009338.1	Chromosome	865001	866000	1000
15603	NC_009338.1	Chromosome	866001	867000	1000
15604	NC_009338.1	Chromosome	867001	868000	1000
15605	NC_009338.1	Chromosome	868001	869000	1000
15606	NC_009338.1	Chromosome	869001	969000	100000
15607	NC_009338.1	Chromosome	969001	979000	10000
15608	NC_009338.1	Chromosome	979001	1079000	100000
15609	NC_009338.1	Chromosome	1079001	1080000	1000
15610	NC_009338.1	Chromosome	1080001	1180000	100000
15611	NC_009338.1	Chromosome	1180001	1190000	10000
15612	NC_009338.1	Chromosome	1190001	1290000	100000
15613	NC_009338.1	Chromosome	1290001	1291000	1000
15614	NC_009338.1	Chromosome	1291001	1292000	1000
15615	NC_009338.1	Chromosome	1292001	1293000	1000
15616	NC_009338.1	Chromosome	1293001	1393000	100000
15617	NC_009338.1	Chromosome	1393001	1493000	100000
15618	NC_009338.1	Chromosome	1493001	1494000	1000
15619	NC_009338.1	Chromosome	1494001	1504000	10000
15620	NC_009338.1	Chromosome	1504001	1604000	100000
15621	NC_009338.1	Chromosome	1604001	1704000	100000
15622	NC_009338.1	Chromosome	1704001	1714000	10000
15623	NC_009338.1	Chromosome	1714001	1724000	10000
15624	NC_009338.1	Chromosome	1724001	1725000	1000
15625	NC_009338.1	Chromosome	1725001	1735000	10000
15626	NC_009338.1	Chromosome	1735001	1736000	1000
15627	NC_009338.1	Chromosome	1736001	1836000	100000
15628	NC_009338.1	Chromosome	1836001	1936000	100000
15629	NC_009338.1	Chromosome	1936001	1937000	1000
15630	NC_009338.1	Chromosome	1937001	2037000	100000
15631	NC_009338.1	Chromosome	2037001	2047000	10000
15632	NC_009338.1	Chromosome	2047001	2057000	10000
15633	NC_009338.1	Chromosome	2057001	2067000	10000
15634	NC_009338.1	Chromosome	2067001	2068000	1000
15635	NC_009338.1	Chromosome	2068001	2069000	1000
15636	NC_009338.1	Chromosome	2069001	2169000	100000
15637	NC_009338.1	Chromosome	2169001	2170000	1000
15638	NC_009338.1	Chromosome	2170001	2270000	100000
15639	NC_009338.1	Chromosome	2270001	2271000	1000
15640	NC_009338.1	Chromosome	2271001	2272000	1000
15641	NC_009338.1	Chromosome	2272001	2372000	100000
15642	NC_009338.1	Chromosome	2372001	2382000	10000
15643	NC_009338.1	Chromosome	2382001	2482000	100000
15644	NC_009338.1	Chromosome	2482001	2492000	10000
15645	NC_009338.1	Chromosome	2492001	2592000	100000
15646	NC_009338.1	Chromosome	2592001	2593000	1000
15647	NC_009338.1	Chromosome	2593001	2603000	10000
15648	NC_009338.1	Chromosome	2603001	2703000	100000
15649	NC_009338.1	Chromosome	2703001	2704000	1000
15650	NC_009338.1	Chromosome	2704001	2804000	100000
15651	NC_009338.1	Chromosome	2804001	2814000	10000
15652	NC_009338.1	Chromosome	2814001	2824000	10000
15653	NC_009338.1	Chromosome	2824001	2825000	1000
15654	NC_009338.1	Chromosome	2825001	2925000	100000
15655	NC_009338.1	Chromosome	2925001	2926000	1000
15656	NC_009338.1	Chromosome	2926001	2927000	1000
15657	NC_009338.1	Chromosome	2927001	2937000	10000
15658	NC_009338.1	Chromosome	2937001	3037000	100000
15659	NC_009338.1	Chromosome	3037001	3137000	100000
15660	NC_009338.1	Chromosome	3137001	3138000	1000
15661	NC_009338.1	Chromosome	3138001	3139000	1000
15662	NC_009338.1	Chromosome	3139001	3239000	100000
15663	NC_009338.1	Chromosome	3239001	3339000	100000
15664	NC_009338.1	Chromosome	3339001	3439000	100000
15665	NC_009338.1	Chromosome	3439001	3449000	10000
15666	NC_009338.1	Chromosome	3449001	3459000	10000
15667	NC_009338.1	Chromosome	3459001	3559000	100000
15668	NC_009338.1	Chromosome	3559001	3659000	100000
15669	NC_009338.1	Chromosome	3659001	3660000	1000
15670	NC_009338.1	Chromosome	3660001	3760000	100000
15671	NC_009338.1	Chromosome	3760001	3860000	100000
15672	NC_009338.1	Chromosome	3860001	3870000	10000
15673	NC_009338.1	Chromosome	3870001	3970000	100000
15674	NC_009338.1	Chromosome	3970001	3980000	10000
15675	NC_009338.1	Chromosome	3980001	4080000	100000
15676	NC_009338.1	Chromosome	4080001	4081000	1000
15677	NC_009338.1	Chromosome	4081001	4082000	1000
15678	NC_009338.1	Chromosome	4082001	4083000	1000
15679	NC_009338.1	Chromosome	4083001	4093000	10000
15680	NC_009338.1	Chromosome	4093001	4103000	10000
15681	NC_009338.1	Chromosome	4103001	4203000	100000
15682	NC_009338.1	Chromosome	4203001	4204000	1000
15683	NC_009338.1	Chromosome	4204001	4304000	100000
15684	NC_009338.1	Chromosome	4304001	4314000	10000
15685	NC_009338.1	Chromosome	4314001	4414000	100000
15686	NC_009338.1	Chromosome	4414001	4424000	10000
15687	NC_009338.1	Chromosome	4424001	4524000	100000
15688	NC_009338.1	Chromosome	4524001	4525000	1000
15689	NC_009338.1	Chromosome	4525001	4625000	100000
15690	NC_009338.1	Chromosome	4625001	4635000	10000
15691	NC_009338.1	Chromosome	4635001	4735000	100000
15692	NC_009338.1	Chromosome	4735001	4736000	1000
15693	NC_009338.1	Chromosome	4736001	4746000	10000
15694	NC_009338.1	Chromosome	4746001	4756000	10000
15695	NC_009338.1	Chromosome	4756001	4856000	100000
15696	NC_009338.1	Chromosome	4856001	4857000	1000
15697	NC_009338.1	Chromosome	4857001	4867000	10000
15698	NC_009338.1	Chromosome	4867001	4868000	1000
15699	NC_009338.1	Chromosome	4868001	4968000	100000
15700	NC_009338.1	Chromosome	4968001	4978000	10000
15701	NC_009338.1	Chromosome	4978001	5078000	100000
15702	NC_009338.1	Chromosome	5078001	5088000	10000
15703	NC_009338.1	Chromosome	5088001	5188000	100000
15704	NC_009338.1	Chromosome	5188001	5198000	10000
15705	NC_009338.1	Chromosome	5198001	5298000	100000
15706	NC_009338.1	Chromosome	5298001	5299000	1000
15707	NC_009338.1	Chromosome	5299001	5300000	1000
15708	NC_009338.1	Chromosome	5300001	5310000	10000
15709	NC_009338.1	Chromosome	5310001	5410000	100000
15710	NC_009338.1	Chromosome	5410001	5420000	10000
15711	NC_009338.1	Chromosome	5420001	5520000	100000
15712	NC_009338.1	Chromosome	5520001	5521000	1000
15713	NC_009338.1	Chromosome	5521001	5531000	10000
15714	NC_009338.1	Chromosome	5531001	5532000	1000
15715	NC_009338.1	Chromosome	5532001	5533000	1000
15716	NC_009338.1	Chromosome	5533001	5543000	10000
15717	NC_009338.1	Chromosome	5543001	5544000	1000
15718	NC_009338.1	Chromosome	5544001	5545000	1000
15719	NC_009338.1	Chromosome	5545001	5546000	1000
15720	NC_009338.1	Chromosome	5546001	5556000	10000
15721	NC_009338.1	Chromosome	5556001	5566000	10000
15722	NC_009338.1	Chromosome	5566001	5576000	10000
15723	NC_009338.1	Chromosome	5576001	5577000	1000
15724	NC_009338.1	Chromosome	5577001	5587000	10000
15725	NC_009338.1	Chromosome	5587001	5597000	10000
15726	NC_009338.1	Chromosome	5597001	5598000	1000
15727	NC_009338.1	Chromosome	5598001	5608000	10000
15728	NC_009338.1	Chromosome	5608001	5609000	1000
15729	NC_009338.1	Chromosome	5609001	5610000	1000
15730	NC_009338.1	Chromosome	5610001	5611000	1000
15731	NC_009338.1	Chromosome	5611001	5612000	1000
15732	NC_009338.1	Chromosome	5612001	5613000	1000
15733	NC_009338.1	Chromosome	5613001	5614000	1000
15734	NC_009338.1	Chromosome	5614001	5615000	1000
15735	NC_009338.1	Chromosome	5615001	5616000	1000
15736	NC_009338.1	Chromosome	5616001	5617000	1000
15737	NC_009338.1	Chromosome	5617001	5618000	1000
15738	NC_009338.1	Chromosome	5618001	5619000	1000
15739	NC_009339.1	Plasmid	1	1e+05	100000
15740	NC_009339.1	Plasmid	100001	2e+05	100000
15741	NC_009339.1	Plasmid	200001	201000	1000
15742	NC_009339.1	Plasmid	201001	202000	1000
15743	NC_009339.1	Plasmid	202001	302000	100000
15744	NC_009339.1	Plasmid	302001	303000	1000
15745	NC_009339.1	Plasmid	303001	313000	10000
15746	NC_009339.1	Plasmid	313001	314000	1000
15747	NC_009339.1	Plasmid	314001	315000	1000
15748	NC_009339.1	Plasmid	315001	316000	1000
15749	NC_009339.1	Plasmid	316001	317000	1000
15750	NC_009339.1	Plasmid	317001	318000	1000
15751	NC_009339.1	Plasmid	318001	319000	1000
15752	NC_009339.1	Plasmid	319001	320000	1000
15753	NC_009339.1	Plasmid	320001	321000	1000
15754	NC_009340.1	Plasmid	1	10000	10000
15755	NC_009340.1	Plasmid	10001	11000	1000
15756	NC_009340.1	Plasmid	11001	12000	1000
15757	NC_009340.1	Plasmid	12001	13000	1000
15758	NC_009340.1	Plasmid	13001	14000	1000
15759	NC_009340.1	Plasmid	14001	24000	10000
15760	NC_009340.1	Plasmid	24001	25000	1000
15761	NC_009341.1	Plasmid	1	1000	1000
15762	NC_009341.1	Plasmid	1001	2000	1000
15763	NC_009341.1	Plasmid	2001	3000	1000
15764	NC_009341.1	Plasmid	3001	4000	1000
15765	NC_009341.1	Plasmid	4001	14000	10000
15766	NC_009341.1	Plasmid	14001	15000	1000
15767	NC_009341.1	Plasmid	15001	16000	1000
15768	NC_009381.1	Chromosome	1	1000	1000
15769	NC_009381.1	Chromosome	1001	101000	100000
15770	NC_009381.1	Chromosome	101001	111000	10000
15771	NC_009381.1	Chromosome	111001	211000	100000
15772	NC_009381.1	Chromosome	211001	311000	100000
15773	NC_009381.1	Chromosome	311001	411000	100000
15774	NC_009381.1	Chromosome	411001	421000	10000
15775	NC_009381.1	Chromosome	421001	422000	1000
15776	NC_009381.1	Chromosome	422001	432000	10000
15777	NC_009381.1	Chromosome	432001	433000	1000
15778	NC_009381.1	Chromosome	433001	434000	1000
15779	NC_009381.1	Chromosome	434001	534000	100000
15780	NC_009381.1	Chromosome	534001	634000	100000
15781	NC_009381.1	Chromosome	634001	734000	100000
15782	NC_009381.1	Chromosome	734001	744000	10000
15783	NC_009381.1	Chromosome	744001	844000	100000
15784	NC_009381.1	Chromosome	844001	845000	1000
15785	NC_009381.1	Chromosome	845001	846000	1000
15786	NC_009381.1	Chromosome	846001	847000	1000
15787	NC_009381.1	Chromosome	847001	947000	100000
15788	NC_009381.1	Chromosome	947001	1047000	100000
15789	NC_009381.1	Chromosome	1047001	1048000	1000
15790	NC_009381.1	Chromosome	1048001	1148000	100000
15791	NC_009381.1	Chromosome	1148001	1248000	100000
15792	NC_009381.1	Chromosome	1248001	1348000	100000
15793	NC_009381.1	Chromosome	1348001	1358000	10000
15794	NC_009381.1	Chromosome	1358001	1458000	100000
15795	NC_009381.1	Chromosome	1458001	1468000	10000
15796	NC_009381.1	Chromosome	1468001	1478000	10000
15797	NC_009381.1	Chromosome	1478001	1578000	100000
15798	NC_009381.1	Chromosome	1578001	1588000	10000
15799	NC_009381.1	Chromosome	1588001	1598000	10000
15800	NC_009381.1	Chromosome	1598001	1608000	10000
15801	NC_009381.1	Chromosome	1608001	1609000	1000
15802	NC_009381.1	Chromosome	1609001	1709000	100000
15803	NC_009381.1	Chromosome	1709001	1809000	100000
15804	NC_009381.1	Chromosome	1809001	1819000	10000
15805	NC_009381.1	Chromosome	1819001	1829000	10000
15806	NC_009381.1	Chromosome	1829001	1839000	10000
15807	NC_009381.1	Chromosome	1839001	1849000	10000
15808	NC_009381.1	Chromosome	1849001	1949000	100000
15809	NC_009381.1	Chromosome	1949001	1959000	10000
15810	NC_009381.1	Chromosome	1959001	2059000	100000
15811	NC_009381.1	Chromosome	2059001	2159000	100000
15812	NC_009381.1	Chromosome	2159001	2160000	1000
15813	NC_009381.1	Chromosome	2160001	2161000	1000
15814	NC_009381.1	Chromosome	2161001	2261000	100000
15815	NC_009381.1	Chromosome	2261001	2262000	1000
15816	NC_009381.1	Chromosome	2262001	2272000	10000
15817	NC_009381.1	Chromosome	2272001	2372000	100000
15818	NC_009381.1	Chromosome	2372001	2472000	100000
15819	NC_009381.1	Chromosome	2472001	2572000	100000
15820	NC_009381.1	Chromosome	2572001	2573000	1000
15821	NC_009381.1	Chromosome	2573001	2673000	100000
15822	NC_009381.1	Chromosome	2673001	2683000	10000
15823	NC_009381.1	Chromosome	2683001	2684000	1000
15824	NC_009381.1	Chromosome	2684001	2694000	10000
15825	NC_009381.1	Chromosome	2694001	2704000	10000
15826	NC_009381.1	Chromosome	2704001	2804000	100000
15827	NC_009381.1	Chromosome	2804001	2904000	100000
15828	NC_009381.1	Chromosome	2904001	2905000	1000
15829	NC_009381.1	Chromosome	2905001	2915000	10000
15830	NC_009381.1	Chromosome	2915001	2925000	10000
15831	NC_009381.1	Chromosome	2925001	2935000	10000
15832	NC_009381.1	Chromosome	2935001	2945000	10000
15833	NC_009381.1	Chromosome	2945001	3045000	100000
15834	NC_009381.1	Chromosome	3045001	3145000	100000
15835	NC_009381.1	Chromosome	3145001	3245000	100000
15836	NC_009381.1	Chromosome	3245001	3345000	100000
15837	NC_009381.1	Chromosome	3345001	3346000	1000
15838	NC_009381.1	Chromosome	3346001	3347000	1000
15839	NC_009381.1	Chromosome	3347001	3357000	10000
15840	NC_009381.1	Chromosome	3357001	3457000	100000
15841	NC_009381.1	Chromosome	3457001	3467000	10000
15842	NC_009381.1	Chromosome	3467001	3468000	1000
15843	NC_009381.1	Chromosome	3468001	3478000	10000
15844	NC_009381.1	Chromosome	3478001	3578000	100000
15845	NC_009381.1	Chromosome	3578001	3588000	10000
15846	NC_009381.1	Chromosome	3588001	3589000	1000
15847	NC_009381.1	Chromosome	3589001	3689000	100000
15848	NC_009381.1	Chromosome	3689001	3789000	100000
15849	NC_009381.1	Chromosome	3789001	3889000	100000
15850	NC_009381.1	Chromosome	3889001	3899000	10000
15851	NC_009381.1	Chromosome	3899001	3999000	100000
15852	NC_009381.1	Chromosome	3999001	4099000	100000
15853	NC_009381.1	Chromosome	4099001	4109000	10000
15854	NC_009381.1	Chromosome	4109001	4110000	1000
15855	NC_009381.1	Chromosome	4110001	4120000	10000
15856	NC_009381.1	Chromosome	4120001	4130000	10000
15857	NC_009381.1	Chromosome	4130001	4131000	1000
15858	NC_009381.1	Chromosome	4131001	4231000	100000
15859	NC_009381.1	Chromosome	4231001	4241000	10000
15860	NC_009381.1	Chromosome	4241001	4341000	100000
15861	NC_009381.1	Chromosome	4341001	4342000	1000
15862	NC_009381.1	Chromosome	4342001	4352000	10000
15863	NC_009381.1	Chromosome	4352001	4362000	10000
15864	NC_009381.1	Chromosome	4362001	4363000	1000
15865	NC_009381.1	Chromosome	4363001	4364000	1000
15866	NC_009381.1	Chromosome	4364001	4464000	100000
15867	NC_009381.1	Chromosome	4464001	4474000	10000
15868	NC_009381.1	Chromosome	4474001	4484000	10000
15869	NC_009381.1	Chromosome	4484001	4485000	1000
15870	NC_009381.1	Chromosome	4485001	4495000	10000
15871	NC_009381.1	Chromosome	4495001	4496000	1000
15872	NC_009381.1	Chromosome	4496001	4497000	1000
15873	NC_009381.1	Chromosome	4497001	4507000	10000
15874	NC_009381.1	Chromosome	4507001	4508000	1000
15875	NC_009381.1	Chromosome	4508001	4509000	1000
15876	NC_009381.1	Chromosome	4509001	4510000	1000
15877	NC_009381.1	Chromosome	4510001	4511000	1000
15878	NC_009381.1	Chromosome	4511001	4512000	1000
15879	NC_009381.1	Chromosome	4512001	4513000	1000
15880	NC_009381.1	Chromosome	4513001	4514000	1000
15881	NC_009381.1	Chromosome	4514001	4515000	1000
15882	NC_009381.1	Chromosome	4515001	4516000	1000
15883	NC_009381.1	Chromosome	4516001	4517000	1000
15884	NC_009377.1	Plasmid	1	10000	10000
15885	NC_009377.1	Plasmid	10001	20000	10000
15886	NC_009377.1	Plasmid	20001	30000	10000
15887	NC_009377.1	Plasmid	30001	40000	10000
15888	NC_009377.1	Plasmid	40001	41000	1000
15889	NC_009377.1	Plasmid	41001	51000	10000
15890	NC_009377.1	Plasmid	51001	52000	1000
15891	NC_009377.1	Plasmid	52001	53000	1000
15892	NC_009377.1	Plasmid	53001	63000	10000
15893	NC_009377.1	Plasmid	63001	64000	1000
15894	NC_009377.1	Plasmid	64001	65000	1000
15895	NC_009377.1	Plasmid	65001	66000	1000
15896	NC_009377.1	Plasmid	66001	67000	1000
15897	NC_009377.1	Plasmid	67001	68000	1000
15898	NC_009377.1	Plasmid	68001	69000	1000
15899	NC_009377.1	Plasmid	69001	70000	1000
15900	NC_009377.1	Plasmid	70001	71000	1000
15901	NC_009378.1	Plasmid	1	1000	1000
15902	NC_009378.1	Plasmid	1001	2000	1000
15903	NC_009378.1	Plasmid	2001	3000	1000
15904	NC_009378.1	Plasmid	3001	13000	10000
15905	NC_009378.1	Plasmid	13001	14000	1000
15906	NC_009378.1	Plasmid	14001	24000	10000
15907	NC_009378.1	Plasmid	24001	25000	1000
15908	NC_009378.1	Plasmid	25001	125000	100000
15909	NC_009378.1	Plasmid	125001	135000	10000
15910	NC_009378.1	Plasmid	135001	136000	1000
15911	NC_009378.1	Plasmid	136001	137000	1000
15912	NC_009439.1	Chromosome	1	1000	1000
15913	NC_009439.1	Chromosome	1001	11000	10000
15914	NC_009439.1	Chromosome	11001	12000	1000
15915	NC_009439.1	Chromosome	12001	13000	1000
15916	NC_009439.1	Chromosome	13001	14000	1000
15917	NC_009439.1	Chromosome	14001	24000	10000
15918	NC_009439.1	Chromosome	24001	25000	1000
15919	NC_009439.1	Chromosome	25001	26000	1000
15920	NC_009439.1	Chromosome	26001	126000	100000
15921	NC_009439.1	Chromosome	126001	127000	1000
15922	NC_009439.1	Chromosome	127001	227000	100000
15923	NC_009439.1	Chromosome	227001	327000	100000
15924	NC_009439.1	Chromosome	327001	337000	10000
15925	NC_009439.1	Chromosome	337001	338000	1000
15926	NC_009439.1	Chromosome	338001	339000	1000
15927	NC_009439.1	Chromosome	339001	340000	1000
15928	NC_009439.1	Chromosome	340001	341000	1000
15929	NC_009439.1	Chromosome	341001	351000	10000
15930	NC_009439.1	Chromosome	351001	451000	100000
15931	NC_009439.1	Chromosome	451001	461000	10000
15932	NC_009439.1	Chromosome	461001	471000	10000
15933	NC_009439.1	Chromosome	471001	472000	1000
15934	NC_009439.1	Chromosome	472001	473000	1000
15935	NC_009439.1	Chromosome	473001	474000	1000
15936	NC_009439.1	Chromosome	474001	484000	10000
15937	NC_009439.1	Chromosome	484001	584000	100000
15938	NC_009439.1	Chromosome	584001	684000	100000
15939	NC_009439.1	Chromosome	684001	784000	100000
15940	NC_009439.1	Chromosome	784001	884000	100000
15941	NC_009439.1	Chromosome	884001	984000	100000
15942	NC_009439.1	Chromosome	984001	985000	1000
15943	NC_009439.1	Chromosome	985001	986000	1000
15944	NC_009439.1	Chromosome	986001	1086000	100000
15945	NC_009439.1	Chromosome	1086001	1087000	1000
15946	NC_009439.1	Chromosome	1087001	1088000	1000
15947	NC_009439.1	Chromosome	1088001	1188000	100000
15948	NC_009439.1	Chromosome	1188001	1189000	1000
15949	NC_009439.1	Chromosome	1189001	1190000	1000
15950	NC_009439.1	Chromosome	1190001	1290000	100000
15951	NC_009439.1	Chromosome	1290001	1300000	10000
15952	NC_009439.1	Chromosome	1300001	1301000	1000
15953	NC_009439.1	Chromosome	1301001	1302000	1000
15954	NC_009439.1	Chromosome	1302001	1312000	10000
15955	NC_009439.1	Chromosome	1312001	1313000	1000
15956	NC_009439.1	Chromosome	1313001	1413000	100000
15957	NC_009439.1	Chromosome	1413001	1423000	10000
15958	NC_009439.1	Chromosome	1423001	1424000	1000
15959	NC_009439.1	Chromosome	1424001	1425000	1000
15960	NC_009439.1	Chromosome	1425001	1435000	10000
15961	NC_009439.1	Chromosome	1435001	1436000	1000
15962	NC_009439.1	Chromosome	1436001	1536000	100000
15963	NC_009439.1	Chromosome	1536001	1546000	10000
15964	NC_009439.1	Chromosome	1546001	1556000	10000
15965	NC_009439.1	Chromosome	1556001	1656000	100000
15966	NC_009439.1	Chromosome	1656001	1657000	1000
15967	NC_009439.1	Chromosome	1657001	1667000	10000
15968	NC_009439.1	Chromosome	1667001	1668000	1000
15969	NC_009439.1	Chromosome	1668001	1678000	10000
15970	NC_009439.1	Chromosome	1678001	1688000	10000
15971	NC_009439.1	Chromosome	1688001	1698000	10000
15972	NC_009439.1	Chromosome	1698001	1708000	10000
15973	NC_009439.1	Chromosome	1708001	1718000	10000
15974	NC_009439.1	Chromosome	1718001	1728000	10000
15975	NC_009439.1	Chromosome	1728001	1828000	100000
15976	NC_009439.1	Chromosome	1828001	1829000	1000
15977	NC_009439.1	Chromosome	1829001	1929000	100000
15978	NC_009439.1	Chromosome	1929001	2029000	100000
15979	NC_009439.1	Chromosome	2029001	2129000	100000
15980	NC_009439.1	Chromosome	2129001	2139000	10000
15981	NC_009439.1	Chromosome	2139001	2149000	10000
15982	NC_009439.1	Chromosome	2149001	2150000	1000
15983	NC_009439.1	Chromosome	2150001	2160000	10000
15984	NC_009439.1	Chromosome	2160001	2161000	1000
15985	NC_009439.1	Chromosome	2161001	2171000	10000
15986	NC_009439.1	Chromosome	2171001	2181000	10000
15987	NC_009439.1	Chromosome	2181001	2182000	1000
15988	NC_009439.1	Chromosome	2182001	2183000	1000
15989	NC_009439.1	Chromosome	2183001	2283000	100000
15990	NC_009439.1	Chromosome	2283001	2293000	10000
15991	NC_009439.1	Chromosome	2293001	2303000	10000
15992	NC_009439.1	Chromosome	2303001	2304000	1000
15993	NC_009439.1	Chromosome	2304001	2314000	10000
15994	NC_009439.1	Chromosome	2314001	2414000	100000
15995	NC_009439.1	Chromosome	2414001	2514000	100000
15996	NC_009439.1	Chromosome	2514001	2515000	1000
15997	NC_009439.1	Chromosome	2515001	2615000	100000
15998	NC_009439.1	Chromosome	2615001	2625000	10000
15999	NC_009439.1	Chromosome	2625001	2725000	100000
16000	NC_009439.1	Chromosome	2725001	2825000	100000
16001	NC_009439.1	Chromosome	2825001	2925000	100000
16002	NC_009439.1	Chromosome	2925001	2935000	10000
16003	NC_009439.1	Chromosome	2935001	2945000	10000
16004	NC_009439.1	Chromosome	2945001	2946000	1000
16005	NC_009439.1	Chromosome	2946001	2947000	1000
16006	NC_009439.1	Chromosome	2947001	2957000	10000
16007	NC_009439.1	Chromosome	2957001	2958000	1000
16008	NC_009439.1	Chromosome	2958001	3058000	100000
16009	NC_009439.1	Chromosome	3058001	3059000	1000
16010	NC_009439.1	Chromosome	3059001	3069000	10000
16011	NC_009439.1	Chromosome	3069001	3070000	1000
16012	NC_009439.1	Chromosome	3070001	3080000	10000
16013	NC_009439.1	Chromosome	3080001	3081000	1000
16014	NC_009439.1	Chromosome	3081001	3082000	1000
16015	NC_009439.1	Chromosome	3082001	3182000	100000
16016	NC_009439.1	Chromosome	3182001	3282000	100000
16017	NC_009439.1	Chromosome	3282001	3283000	1000
16018	NC_009439.1	Chromosome	3283001	3383000	100000
16019	NC_009439.1	Chromosome	3383001	3393000	10000
16020	NC_009439.1	Chromosome	3393001	3403000	10000
16021	NC_009439.1	Chromosome	3403001	3503000	100000
16022	NC_009439.1	Chromosome	3503001	3603000	100000
16023	NC_009439.1	Chromosome	3603001	3613000	10000
16024	NC_009439.1	Chromosome	3613001	3713000	100000
16025	NC_009439.1	Chromosome	3713001	3723000	10000
16026	NC_009439.1	Chromosome	3723001	3724000	1000
16027	NC_009439.1	Chromosome	3724001	3725000	1000
16028	NC_009439.1	Chromosome	3725001	3726000	1000
16029	NC_009439.1	Chromosome	3726001	3826000	100000
16030	NC_009439.1	Chromosome	3826001	3836000	10000
16031	NC_009439.1	Chromosome	3836001	3936000	100000
16032	NC_009439.1	Chromosome	3936001	3946000	10000
16033	NC_009439.1	Chromosome	3946001	4046000	100000
16034	NC_009439.1	Chromosome	4046001	4047000	1000
16035	NC_009439.1	Chromosome	4047001	4048000	1000
16036	NC_009439.1	Chromosome	4048001	4049000	1000
16037	NC_009439.1	Chromosome	4049001	4050000	1000
16038	NC_009439.1	Chromosome	4050001	4060000	10000
16039	NC_009439.1	Chromosome	4060001	4061000	1000
16040	NC_009439.1	Chromosome	4061001	4161000	100000
16041	NC_009439.1	Chromosome	4161001	4171000	10000
16042	NC_009439.1	Chromosome	4171001	4271000	100000
16043	NC_009439.1	Chromosome	4271001	4281000	10000
16044	NC_009439.1	Chromosome	4281001	4282000	1000
16045	NC_009439.1	Chromosome	4282001	4283000	1000
16046	NC_009439.1	Chromosome	4283001	4383000	100000
16047	NC_009439.1	Chromosome	4383001	4483000	100000
16048	NC_009439.1	Chromosome	4483001	4583000	100000
16049	NC_009439.1	Chromosome	4583001	4683000	100000
16050	NC_009439.1	Chromosome	4683001	4693000	10000
16051	NC_009439.1	Chromosome	4693001	4703000	10000
16052	NC_009439.1	Chromosome	4703001	4704000	1000
16053	NC_009439.1	Chromosome	4704001	4705000	1000
16054	NC_009439.1	Chromosome	4705001	4715000	10000
16055	NC_009439.1	Chromosome	4715001	4815000	100000
16056	NC_009439.1	Chromosome	4815001	4825000	10000
16057	NC_009439.1	Chromosome	4825001	4826000	1000
16058	NC_009439.1	Chromosome	4826001	4926000	100000
16059	NC_009439.1	Chromosome	4926001	5026000	100000
16060	NC_009439.1	Chromosome	5026001	5036000	10000
16061	NC_009439.1	Chromosome	5036001	5037000	1000
16062	NC_009439.1	Chromosome	5037001	5038000	1000
16063	NC_009439.1	Chromosome	5038001	5039000	1000
16064	NC_009439.1	Chromosome	5039001	5040000	1000
16065	NC_009439.1	Chromosome	5040001	5050000	10000
16066	NC_009439.1	Chromosome	5050001	5060000	10000
16067	NC_009439.1	Chromosome	5060001	5061000	1000
16068	NC_009439.1	Chromosome	5061001	5062000	1000
16069	NC_009439.1	Chromosome	5062001	5063000	1000
16070	NC_009439.1	Chromosome	5063001	5064000	1000
16071	NC_009439.1	Chromosome	5064001	5065000	1000
16072	NC_009439.1	Chromosome	5065001	5066000	1000
16073	NC_009439.1	Chromosome	5066001	5067000	1000
16074	NC_009439.1	Chromosome	5067001	5068000	1000
16075	NC_009439.1	Chromosome	5068001	5069000	1000
16076	NC_009439.1	Chromosome	5069001	5070000	1000
16077	NC_009439.1	Chromosome	5070001	5071000	1000
16078	NC_009439.1	Chromosome	5071001	5072000	1000
16079	NC_009438.1	Chromosome	1	10000	10000
16080	NC_009438.1	Chromosome	10001	110000	100000
16081	NC_009438.1	Chromosome	110001	210000	100000
16082	NC_009438.1	Chromosome	210001	220000	10000
16083	NC_009438.1	Chromosome	220001	320000	100000
16084	NC_009438.1	Chromosome	320001	330000	10000
16085	NC_009438.1	Chromosome	330001	340000	10000
16086	NC_009438.1	Chromosome	340001	341000	1000
16087	NC_009438.1	Chromosome	341001	342000	1000
16088	NC_009438.1	Chromosome	342001	442000	100000
16089	NC_009438.1	Chromosome	442001	452000	10000
16090	NC_009438.1	Chromosome	452001	453000	1000
16091	NC_009438.1	Chromosome	453001	463000	10000
16092	NC_009438.1	Chromosome	463001	464000	1000
16093	NC_009438.1	Chromosome	464001	465000	1000
16094	NC_009438.1	Chromosome	465001	475000	10000
16095	NC_009438.1	Chromosome	475001	476000	1000
16096	NC_009438.1	Chromosome	476001	486000	10000
16097	NC_009438.1	Chromosome	486001	586000	100000
16098	NC_009438.1	Chromosome	586001	587000	1000
16099	NC_009438.1	Chromosome	587001	588000	1000
16100	NC_009438.1	Chromosome	588001	688000	100000
16101	NC_009438.1	Chromosome	688001	689000	1000
16102	NC_009438.1	Chromosome	689001	789000	100000
16103	NC_009438.1	Chromosome	789001	889000	100000
16104	NC_009438.1	Chromosome	889001	989000	100000
16105	NC_009438.1	Chromosome	989001	990000	1000
16106	NC_009438.1	Chromosome	990001	1e+06	10000
16107	NC_009438.1	Chromosome	1000001	1001000	1000
16108	NC_009438.1	Chromosome	1001001	1002000	1000
16109	NC_009438.1	Chromosome	1002001	1102000	100000
16110	NC_009438.1	Chromosome	1102001	1202000	100000
16111	NC_009438.1	Chromosome	1202001	1212000	10000
16112	NC_009438.1	Chromosome	1212001	1312000	100000
16113	NC_009438.1	Chromosome	1312001	1313000	1000
16114	NC_009438.1	Chromosome	1313001	1413000	100000
16115	NC_009438.1	Chromosome	1413001	1423000	10000
16116	NC_009438.1	Chromosome	1423001	1424000	1000
16117	NC_009438.1	Chromosome	1424001	1425000	1000
16118	NC_009438.1	Chromosome	1425001	1435000	10000
16119	NC_009438.1	Chromosome	1435001	1535000	100000
16120	NC_009438.1	Chromosome	1535001	1536000	1000
16121	NC_009438.1	Chromosome	1536001	1546000	10000
16122	NC_009438.1	Chromosome	1546001	1547000	1000
16123	NC_009438.1	Chromosome	1547001	1557000	10000
16124	NC_009438.1	Chromosome	1557001	1567000	10000
16125	NC_009438.1	Chromosome	1567001	1577000	10000
16126	NC_009438.1	Chromosome	1577001	1578000	1000
16127	NC_009438.1	Chromosome	1578001	1678000	100000
16128	NC_009438.1	Chromosome	1678001	1778000	100000
16129	NC_009438.1	Chromosome	1778001	1878000	100000
16130	NC_009438.1	Chromosome	1878001	1888000	10000
16131	NC_009438.1	Chromosome	1888001	1898000	10000
16132	NC_009438.1	Chromosome	1898001	1899000	1000
16133	NC_009438.1	Chromosome	1899001	1900000	1000
16134	NC_009438.1	Chromosome	1900001	1910000	10000
16135	NC_009438.1	Chromosome	1910001	1920000	10000
16136	NC_009438.1	Chromosome	1920001	1921000	1000
16137	NC_009438.1	Chromosome	1921001	2021000	100000
16138	NC_009438.1	Chromosome	2021001	2022000	1000
16139	NC_009438.1	Chromosome	2022001	2122000	100000
16140	NC_009438.1	Chromosome	2122001	2222000	100000
16141	NC_009438.1	Chromosome	2222001	2322000	100000
16142	NC_009438.1	Chromosome	2322001	2323000	1000
16143	NC_009438.1	Chromosome	2323001	2423000	100000
16144	NC_009438.1	Chromosome	2423001	2424000	1000
16145	NC_009438.1	Chromosome	2424001	2524000	100000
16146	NC_009438.1	Chromosome	2524001	2525000	1000
16147	NC_009438.1	Chromosome	2525001	2625000	100000
16148	NC_009438.1	Chromosome	2625001	2626000	1000
16149	NC_009438.1	Chromosome	2626001	2627000	1000
16150	NC_009438.1	Chromosome	2627001	2628000	1000
16151	NC_009438.1	Chromosome	2628001	2629000	1000
16152	NC_009438.1	Chromosome	2629001	2729000	100000
16153	NC_009438.1	Chromosome	2729001	2829000	100000
16154	NC_009438.1	Chromosome	2829001	2830000	1000
16155	NC_009438.1	Chromosome	2830001	2831000	1000
16156	NC_009438.1	Chromosome	2831001	2931000	100000
16157	NC_009438.1	Chromosome	2931001	2941000	10000
16158	NC_009438.1	Chromosome	2941001	2942000	1000
16159	NC_009438.1	Chromosome	2942001	2952000	10000
16160	NC_009438.1	Chromosome	2952001	3052000	100000
16161	NC_009438.1	Chromosome	3052001	3053000	1000
16162	NC_009438.1	Chromosome	3053001	3054000	1000
16163	NC_009438.1	Chromosome	3054001	3154000	100000
16164	NC_009438.1	Chromosome	3154001	3254000	100000
16165	NC_009438.1	Chromosome	3254001	3264000	10000
16166	NC_009438.1	Chromosome	3264001	3364000	100000
16167	NC_009438.1	Chromosome	3364001	3365000	1000
16168	NC_009438.1	Chromosome	3365001	3465000	100000
16169	NC_009438.1	Chromosome	3465001	3475000	10000
16170	NC_009438.1	Chromosome	3475001	3575000	100000
16171	NC_009438.1	Chromosome	3575001	3585000	10000
16172	NC_009438.1	Chromosome	3585001	3595000	10000
16173	NC_009438.1	Chromosome	3595001	3605000	10000
16174	NC_009438.1	Chromosome	3605001	3705000	100000
16175	NC_009438.1	Chromosome	3705001	3715000	10000
16176	NC_009438.1	Chromosome	3715001	3725000	10000
16177	NC_009438.1	Chromosome	3725001	3726000	1000
16178	NC_009438.1	Chromosome	3726001	3826000	100000
16179	NC_009438.1	Chromosome	3826001	3827000	1000
16180	NC_009438.1	Chromosome	3827001	3828000	1000
16181	NC_009438.1	Chromosome	3828001	3829000	1000
16182	NC_009438.1	Chromosome	3829001	3830000	1000
16183	NC_009438.1	Chromosome	3830001	3831000	1000
16184	NC_009438.1	Chromosome	3831001	3931000	100000
16185	NC_009438.1	Chromosome	3931001	3941000	10000
16186	NC_009438.1	Chromosome	3941001	4041000	100000
16187	NC_009438.1	Chromosome	4041001	4051000	10000
16188	NC_009438.1	Chromosome	4051001	4052000	1000
16189	NC_009438.1	Chromosome	4052001	4152000	100000
16190	NC_009438.1	Chromosome	4152001	4162000	10000
16191	NC_009438.1	Chromosome	4162001	4163000	1000
16192	NC_009438.1	Chromosome	4163001	4263000	100000
16193	NC_009438.1	Chromosome	4263001	4273000	10000
16194	NC_009438.1	Chromosome	4273001	4274000	1000
16195	NC_009438.1	Chromosome	4274001	4374000	100000
16196	NC_009438.1	Chromosome	4374001	4474000	100000
16197	NC_009438.1	Chromosome	4474001	4475000	1000
16198	NC_009438.1	Chromosome	4475001	4476000	1000
16199	NC_009438.1	Chromosome	4476001	4477000	1000
16200	NC_009438.1	Chromosome	4477001	4478000	1000
16201	NC_009438.1	Chromosome	4478001	4488000	10000
16202	NC_009438.1	Chromosome	4488001	4498000	10000
16203	NC_009438.1	Chromosome	4498001	4499000	1000
16204	NC_009438.1	Chromosome	4499001	4500000	1000
16205	NC_009438.1	Chromosome	4500001	4501000	1000
16206	NC_009438.1	Chromosome	4501001	4511000	10000
16207	NC_009438.1	Chromosome	4511001	4512000	1000
16208	NC_009438.1	Chromosome	4512001	4612000	100000
16209	NC_009438.1	Chromosome	4612001	4622000	10000
16210	NC_009438.1	Chromosome	4622001	4632000	10000
16211	NC_009438.1	Chromosome	4632001	4642000	10000
16212	NC_009438.1	Chromosome	4642001	4652000	10000
16213	NC_009438.1	Chromosome	4652001	4653000	1000
16214	NC_009438.1	Chromosome	4653001	4654000	1000
16215	NC_009438.1	Chromosome	4654001	4655000	1000
16216	NC_009438.1	Chromosome	4655001	4656000	1000
16217	NC_009438.1	Chromosome	4656001	4657000	1000
16218	NC_009438.1	Chromosome	4657001	4658000	1000
16219	NC_009438.1	Chromosome	4658001	4659000	1000
16220	NC_009486.1	Chromosome	1	10000	10000
16221	NC_009486.1	Chromosome	10001	110000	100000
16222	NC_009486.1	Chromosome	110001	210000	100000
16223	NC_009486.1	Chromosome	210001	220000	10000
16224	NC_009486.1	Chromosome	220001	221000	1000
16225	NC_009486.1	Chromosome	221001	222000	1000
16226	NC_009486.1	Chromosome	222001	223000	1000
16227	NC_009486.1	Chromosome	223001	323000	100000
16228	NC_009486.1	Chromosome	323001	324000	1000
16229	NC_009486.1	Chromosome	324001	424000	100000
16230	NC_009486.1	Chromosome	424001	425000	1000
16231	NC_009486.1	Chromosome	425001	426000	1000
16232	NC_009486.1	Chromosome	426001	427000	1000
16233	NC_009486.1	Chromosome	427001	428000	1000
16234	NC_009486.1	Chromosome	428001	429000	1000
16235	NC_009486.1	Chromosome	429001	439000	10000
16236	NC_009486.1	Chromosome	439001	449000	10000
16237	NC_009486.1	Chromosome	449001	450000	1000
16238	NC_009486.1	Chromosome	450001	451000	1000
16239	NC_009486.1	Chromosome	451001	461000	10000
16240	NC_009486.1	Chromosome	461001	462000	1000
16241	NC_009486.1	Chromosome	462001	562000	100000
16242	NC_009486.1	Chromosome	562001	563000	1000
16243	NC_009486.1	Chromosome	563001	564000	1000
16244	NC_009486.1	Chromosome	564001	574000	10000
16245	NC_009486.1	Chromosome	574001	584000	10000
16246	NC_009486.1	Chromosome	584001	594000	10000
16247	NC_009486.1	Chromosome	594001	595000	1000
16248	NC_009486.1	Chromosome	595001	596000	1000
16249	NC_009486.1	Chromosome	596001	696000	100000
16250	NC_009486.1	Chromosome	696001	796000	100000
16251	NC_009486.1	Chromosome	796001	797000	1000
16252	NC_009486.1	Chromosome	797001	897000	100000
16253	NC_009486.1	Chromosome	897001	997000	100000
16254	NC_009486.1	Chromosome	997001	998000	1000
16255	NC_009486.1	Chromosome	998001	1008000	10000
16256	NC_009486.1	Chromosome	1008001	1009000	1000
16257	NC_009486.1	Chromosome	1009001	1109000	100000
16258	NC_009486.1	Chromosome	1109001	1209000	100000
16259	NC_009486.1	Chromosome	1209001	1219000	10000
16260	NC_009486.1	Chromosome	1219001	1319000	100000
16261	NC_009486.1	Chromosome	1319001	1320000	1000
16262	NC_009486.1	Chromosome	1320001	1321000	1000
16263	NC_009486.1	Chromosome	1321001	1331000	10000
16264	NC_009486.1	Chromosome	1331001	1332000	1000
16265	NC_009486.1	Chromosome	1332001	1342000	10000
16266	NC_009486.1	Chromosome	1342001	1442000	100000
16267	NC_009486.1	Chromosome	1442001	1443000	1000
16268	NC_009486.1	Chromosome	1443001	1453000	10000
16269	NC_009486.1	Chromosome	1453001	1463000	10000
16270	NC_009486.1	Chromosome	1463001	1473000	10000
16271	NC_009486.1	Chromosome	1473001	1474000	1000
16272	NC_009486.1	Chromosome	1474001	1574000	100000
16273	NC_009486.1	Chromosome	1574001	1674000	100000
16274	NC_009486.1	Chromosome	1674001	1675000	1000
16275	NC_009486.1	Chromosome	1675001	1775000	100000
16276	NC_009486.1	Chromosome	1775001	1785000	10000
16277	NC_009486.1	Chromosome	1785001	1786000	1000
16278	NC_009486.1	Chromosome	1786001	1796000	10000
16279	NC_009486.1	Chromosome	1796001	1797000	1000
16280	NC_009486.1	Chromosome	1797001	1798000	1000
16281	NC_009486.1	Chromosome	1798001	1799000	1000
16282	NC_009486.1	Chromosome	1799001	1800000	1000
16283	NC_009486.1	Chromosome	1800001	1810000	10000
16284	NC_009486.1	Chromosome	1810001	1811000	1000
16285	NC_009486.1	Chromosome	1811001	1821000	10000
16286	NC_009486.1	Chromosome	1821001	1822000	1000
16287	NC_009486.1	Chromosome	1822001	1823000	1000
16288	NC_009512.1	Chromosome	1	10000	10000
16289	NC_009512.1	Chromosome	10001	11000	1000
16290	NC_009512.1	Chromosome	11001	111000	100000
16291	NC_009512.1	Chromosome	111001	211000	100000
16292	NC_009512.1	Chromosome	211001	221000	10000
16293	NC_009512.1	Chromosome	221001	231000	10000
16294	NC_009512.1	Chromosome	231001	331000	100000
16295	NC_009512.1	Chromosome	331001	341000	10000
16296	NC_009512.1	Chromosome	341001	351000	10000
16297	NC_009512.1	Chromosome	351001	352000	1000
16298	NC_009512.1	Chromosome	352001	362000	10000
16299	NC_009512.1	Chromosome	362001	372000	10000
16300	NC_009512.1	Chromosome	372001	373000	1000
16301	NC_009512.1	Chromosome	373001	473000	100000
16302	NC_009512.1	Chromosome	473001	483000	10000
16303	NC_009512.1	Chromosome	483001	493000	10000
16304	NC_009512.1	Chromosome	493001	593000	100000
16305	NC_009512.1	Chromosome	593001	693000	100000
16306	NC_009512.1	Chromosome	693001	694000	1000
16307	NC_009512.1	Chromosome	694001	695000	1000
16308	NC_009512.1	Chromosome	695001	696000	1000
16309	NC_009512.1	Chromosome	696001	697000	1000
16310	NC_009512.1	Chromosome	697001	698000	1000
16311	NC_009512.1	Chromosome	698001	798000	100000
16312	NC_009512.1	Chromosome	798001	898000	100000
16313	NC_009512.1	Chromosome	898001	998000	100000
16314	NC_009512.1	Chromosome	998001	999000	1000
16315	NC_009512.1	Chromosome	999001	1099000	100000
16316	NC_009512.1	Chromosome	1099001	1199000	100000
16317	NC_009512.1	Chromosome	1199001	1209000	10000
16318	NC_009512.1	Chromosome	1209001	1219000	10000
16319	NC_009512.1	Chromosome	1219001	1319000	100000
16320	NC_009512.1	Chromosome	1319001	1419000	100000
16321	NC_009512.1	Chromosome	1419001	1429000	10000
16322	NC_009512.1	Chromosome	1429001	1529000	100000
16323	NC_009512.1	Chromosome	1529001	1530000	1000
16324	NC_009512.1	Chromosome	1530001	1531000	1000
16325	NC_009512.1	Chromosome	1531001	1541000	10000
16326	NC_009512.1	Chromosome	1541001	1551000	10000
16327	NC_009512.1	Chromosome	1551001	1561000	10000
16328	NC_009512.1	Chromosome	1561001	1571000	10000
16329	NC_009512.1	Chromosome	1571001	1572000	1000
16330	NC_009512.1	Chromosome	1572001	1672000	100000
16331	NC_009512.1	Chromosome	1672001	1772000	100000
16332	NC_009512.1	Chromosome	1772001	1782000	10000
16333	NC_009512.1	Chromosome	1782001	1783000	1000
16334	NC_009512.1	Chromosome	1783001	1784000	1000
16335	NC_009512.1	Chromosome	1784001	1794000	10000
16336	NC_009512.1	Chromosome	1794001	1795000	1000
16337	NC_009512.1	Chromosome	1795001	1805000	10000
16338	NC_009512.1	Chromosome	1805001	1815000	10000
16339	NC_009512.1	Chromosome	1815001	1816000	1000
16340	NC_009512.1	Chromosome	1816001	1817000	1000
16341	NC_009512.1	Chromosome	1817001	1917000	100000
16342	NC_009512.1	Chromosome	1917001	1918000	1000
16343	NC_009512.1	Chromosome	1918001	2018000	100000
16344	NC_009512.1	Chromosome	2018001	2118000	100000
16345	NC_009512.1	Chromosome	2118001	2128000	10000
16346	NC_009512.1	Chromosome	2128001	2138000	10000
16347	NC_009512.1	Chromosome	2138001	2238000	100000
16348	NC_009512.1	Chromosome	2238001	2248000	10000
16349	NC_009512.1	Chromosome	2248001	2348000	100000
16350	NC_009512.1	Chromosome	2348001	2358000	10000
16351	NC_009512.1	Chromosome	2358001	2368000	10000
16352	NC_009512.1	Chromosome	2368001	2378000	10000
16353	NC_009512.1	Chromosome	2378001	2388000	10000
16354	NC_009512.1	Chromosome	2388001	2389000	1000
16355	NC_009512.1	Chromosome	2389001	2489000	100000
16356	NC_009512.1	Chromosome	2489001	2499000	10000
16357	NC_009512.1	Chromosome	2499001	2500000	1000
16358	NC_009512.1	Chromosome	2500001	2501000	1000
16359	NC_009512.1	Chromosome	2501001	2502000	1000
16360	NC_009512.1	Chromosome	2502001	2512000	10000
16361	NC_009512.1	Chromosome	2512001	2612000	100000
16362	NC_009512.1	Chromosome	2612001	2622000	10000
16363	NC_009512.1	Chromosome	2622001	2623000	1000
16364	NC_009512.1	Chromosome	2623001	2723000	100000
16365	NC_009512.1	Chromosome	2723001	2733000	10000
16366	NC_009512.1	Chromosome	2733001	2743000	10000
16367	NC_009512.1	Chromosome	2743001	2843000	100000
16368	NC_009512.1	Chromosome	2843001	2853000	10000
16369	NC_009512.1	Chromosome	2853001	2854000	1000
16370	NC_009512.1	Chromosome	2854001	2855000	1000
16371	NC_009512.1	Chromosome	2855001	2955000	100000
16372	NC_009512.1	Chromosome	2955001	3055000	100000
16373	NC_009512.1	Chromosome	3055001	3056000	1000
16374	NC_009512.1	Chromosome	3056001	3066000	10000
16375	NC_009512.1	Chromosome	3066001	3067000	1000
16376	NC_009512.1	Chromosome	3067001	3077000	10000
16377	NC_009512.1	Chromosome	3077001	3087000	10000
16378	NC_009512.1	Chromosome	3087001	3088000	1000
16379	NC_009512.1	Chromosome	3088001	3098000	10000
16380	NC_009512.1	Chromosome	3098001	3198000	100000
16381	NC_009512.1	Chromosome	3198001	3298000	100000
16382	NC_009512.1	Chromosome	3298001	3299000	1000
16383	NC_009512.1	Chromosome	3299001	3300000	1000
16384	NC_009512.1	Chromosome	3300001	3301000	1000
16385	NC_009512.1	Chromosome	3301001	3401000	100000
16386	NC_009512.1	Chromosome	3401001	3501000	100000
16387	NC_009512.1	Chromosome	3501001	3511000	10000
16388	NC_009512.1	Chromosome	3511001	3521000	10000
16389	NC_009512.1	Chromosome	3521001	3621000	100000
16390	NC_009512.1	Chromosome	3621001	3622000	1000
16391	NC_009512.1	Chromosome	3622001	3623000	1000
16392	NC_009512.1	Chromosome	3623001	3723000	100000
16393	NC_009512.1	Chromosome	3723001	3724000	1000
16394	NC_009512.1	Chromosome	3724001	3824000	100000
16395	NC_009512.1	Chromosome	3824001	3834000	10000
16396	NC_009512.1	Chromosome	3834001	3844000	10000
16397	NC_009512.1	Chromosome	3844001	3854000	10000
16398	NC_009512.1	Chromosome	3854001	3864000	10000
16399	NC_009512.1	Chromosome	3864001	3874000	10000
16400	NC_009512.1	Chromosome	3874001	3974000	100000
16401	NC_009512.1	Chromosome	3974001	3975000	1000
16402	NC_009512.1	Chromosome	3975001	3985000	10000
16403	NC_009512.1	Chromosome	3985001	3995000	10000
16404	NC_009512.1	Chromosome	3995001	3996000	1000
16405	NC_009512.1	Chromosome	3996001	4096000	100000
16406	NC_009512.1	Chromosome	4096001	4097000	1000
16407	NC_009512.1	Chromosome	4097001	4107000	10000
16408	NC_009512.1	Chromosome	4107001	4117000	10000
16409	NC_009512.1	Chromosome	4117001	4127000	10000
16410	NC_009512.1	Chromosome	4127001	4128000	1000
16411	NC_009512.1	Chromosome	4128001	4138000	10000
16412	NC_009512.1	Chromosome	4138001	4148000	10000
16413	NC_009512.1	Chromosome	4148001	4248000	100000
16414	NC_009512.1	Chromosome	4248001	4249000	1000
16415	NC_009512.1	Chromosome	4249001	4250000	1000
16416	NC_009512.1	Chromosome	4250001	4260000	10000
16417	NC_009512.1	Chromosome	4260001	4261000	1000
16418	NC_009512.1	Chromosome	4261001	4271000	10000
16419	NC_009512.1	Chromosome	4271001	4281000	10000
16420	NC_009512.1	Chromosome	4281001	4291000	10000
16421	NC_009512.1	Chromosome	4291001	4391000	100000
16422	NC_009512.1	Chromosome	4391001	4491000	100000
16423	NC_009512.1	Chromosome	4491001	4591000	100000
16424	NC_009512.1	Chromosome	4591001	4592000	1000
16425	NC_009512.1	Chromosome	4592001	4692000	100000
16426	NC_009512.1	Chromosome	4692001	4702000	10000
16427	NC_009512.1	Chromosome	4702001	4703000	1000
16428	NC_009512.1	Chromosome	4703001	4803000	100000
16429	NC_009512.1	Chromosome	4803001	4804000	1000
16430	NC_009512.1	Chromosome	4804001	4814000	10000
16431	NC_009512.1	Chromosome	4814001	4914000	100000
16432	NC_009512.1	Chromosome	4914001	4915000	1000
16433	NC_009512.1	Chromosome	4915001	4916000	1000
16434	NC_009512.1	Chromosome	4916001	4917000	1000
16435	NC_009512.1	Chromosome	4917001	5017000	100000
16436	NC_009512.1	Chromosome	5017001	5018000	1000
16437	NC_009512.1	Chromosome	5018001	5118000	100000
16438	NC_009512.1	Chromosome	5118001	5128000	10000
16439	NC_009512.1	Chromosome	5128001	5228000	100000
16440	NC_009512.1	Chromosome	5228001	5328000	100000
16441	NC_009512.1	Chromosome	5328001	5428000	100000
16442	NC_009512.1	Chromosome	5428001	5429000	1000
16443	NC_009512.1	Chromosome	5429001	5430000	1000
16444	NC_009512.1	Chromosome	5430001	5440000	10000
16445	NC_009512.1	Chromosome	5440001	5540000	100000
16446	NC_009512.1	Chromosome	5540001	5550000	10000
16447	NC_009512.1	Chromosome	5550001	5560000	10000
16448	NC_009512.1	Chromosome	5560001	5561000	1000
16449	NC_009512.1	Chromosome	5561001	5562000	1000
16450	NC_009512.1	Chromosome	5562001	5662000	100000
16451	NC_009512.1	Chromosome	5662001	5762000	100000
16452	NC_009512.1	Chromosome	5762001	5862000	100000
16453	NC_009512.1	Chromosome	5862001	5863000	1000
16454	NC_009512.1	Chromosome	5863001	5864000	1000
16455	NC_009512.1	Chromosome	5864001	5874000	10000
16456	NC_009512.1	Chromosome	5874001	5875000	1000
16457	NC_009512.1	Chromosome	5875001	5876000	1000
16458	NC_009512.1	Chromosome	5876001	5886000	10000
16459	NC_009512.1	Chromosome	5886001	5896000	10000
16460	NC_009512.1	Chromosome	5896001	5906000	10000
16461	NC_009512.1	Chromosome	5906001	5916000	10000
16462	NC_009512.1	Chromosome	5916001	5926000	10000
16463	NC_009512.1	Chromosome	5926001	5936000	10000
16464	NC_009512.1	Chromosome	5936001	5946000	10000
16465	NC_009512.1	Chromosome	5946001	5947000	1000
16466	NC_009512.1	Chromosome	5947001	5957000	10000
16467	NC_009512.1	Chromosome	5957001	5958000	1000
16468	NC_009512.1	Chromosome	5958001	5959000	1000
16469	NC_009524.1	Chromosome	1	10000	10000
16470	NC_009524.1	Chromosome	10001	110000	100000
16471	NC_009524.1	Chromosome	110001	120000	10000
16472	NC_009524.1	Chromosome	120001	130000	10000
16473	NC_009524.1	Chromosome	130001	140000	10000
16474	NC_009524.1	Chromosome	140001	240000	100000
16475	NC_009524.1	Chromosome	240001	340000	100000
16476	NC_009524.1	Chromosome	340001	350000	10000
16477	NC_009524.1	Chromosome	350001	351000	1000
16478	NC_009524.1	Chromosome	351001	451000	100000
16479	NC_009524.1	Chromosome	451001	461000	10000
16480	NC_009524.1	Chromosome	461001	462000	1000
16481	NC_009524.1	Chromosome	462001	472000	10000
16482	NC_009524.1	Chromosome	472001	482000	10000
16483	NC_009524.1	Chromosome	482001	582000	100000
16484	NC_009524.1	Chromosome	582001	682000	100000
16485	NC_009524.1	Chromosome	682001	782000	100000
16486	NC_009524.1	Chromosome	782001	783000	1000
16487	NC_009524.1	Chromosome	783001	793000	10000
16488	NC_009524.1	Chromosome	793001	794000	1000
16489	NC_009524.1	Chromosome	794001	795000	1000
16490	NC_009524.1	Chromosome	795001	895000	100000
16491	NC_009524.1	Chromosome	895001	995000	100000
16492	NC_009524.1	Chromosome	995001	1005000	10000
16493	NC_009524.1	Chromosome	1005001	1015000	10000
16494	NC_009524.1	Chromosome	1015001	1025000	10000
16495	NC_009524.1	Chromosome	1025001	1125000	100000
16496	NC_009524.1	Chromosome	1125001	1126000	1000
16497	NC_009524.1	Chromosome	1126001	1127000	1000
16498	NC_009524.1	Chromosome	1127001	1227000	100000
16499	NC_009524.1	Chromosome	1227001	1327000	100000
16500	NC_009524.1	Chromosome	1327001	1328000	1000
16501	NC_009524.1	Chromosome	1328001	1428000	100000
16502	NC_009524.1	Chromosome	1428001	1438000	10000
16503	NC_009524.1	Chromosome	1438001	1439000	1000
16504	NC_009524.1	Chromosome	1439001	1440000	1000
16505	NC_009524.1	Chromosome	1440001	1441000	1000
16506	NC_009524.1	Chromosome	1441001	1541000	100000
16507	NC_009524.1	Chromosome	1541001	1641000	100000
16508	NC_009524.1	Chromosome	1641001	1651000	10000
16509	NC_009524.1	Chromosome	1651001	1661000	10000
16510	NC_009524.1	Chromosome	1661001	1662000	1000
16511	NC_009524.1	Chromosome	1662001	1672000	10000
16512	NC_009524.1	Chromosome	1672001	1682000	10000
16513	NC_009524.1	Chromosome	1682001	1782000	100000
16514	NC_009524.1	Chromosome	1782001	1783000	1000
16515	NC_009524.1	Chromosome	1783001	1883000	100000
16516	NC_009524.1	Chromosome	1883001	1893000	10000
16517	NC_009524.1	Chromosome	1893001	1993000	100000
16518	NC_009524.1	Chromosome	1993001	1994000	1000
16519	NC_009524.1	Chromosome	1994001	1995000	1000
16520	NC_009524.1	Chromosome	1995001	2095000	100000
16521	NC_009524.1	Chromosome	2095001	2105000	10000
16522	NC_009524.1	Chromosome	2105001	2115000	10000
16523	NC_009524.1	Chromosome	2115001	2215000	100000
16524	NC_009524.1	Chromosome	2215001	2225000	10000
16525	NC_009524.1	Chromosome	2225001	2325000	100000
16526	NC_009524.1	Chromosome	2325001	2335000	10000
16527	NC_009524.1	Chromosome	2335001	2336000	1000
16528	NC_009524.1	Chromosome	2336001	2337000	1000
16529	NC_009524.1	Chromosome	2337001	2437000	100000
16530	NC_009524.1	Chromosome	2437001	2537000	100000
16531	NC_009524.1	Chromosome	2537001	2538000	1000
16532	NC_009524.1	Chromosome	2538001	2548000	10000
16533	NC_009524.1	Chromosome	2548001	2648000	100000
16534	NC_009524.1	Chromosome	2648001	2649000	1000
16535	NC_009524.1	Chromosome	2649001	2749000	100000
16536	NC_009524.1	Chromosome	2749001	2750000	1000
16537	NC_009524.1	Chromosome	2750001	2850000	100000
16538	NC_009524.1	Chromosome	2850001	2950000	100000
16539	NC_009524.1	Chromosome	2950001	2951000	1000
16540	NC_009524.1	Chromosome	2951001	2961000	10000
16541	NC_009524.1	Chromosome	2961001	2962000	1000
16542	NC_009524.1	Chromosome	2962001	2963000	1000
16543	NC_009524.1	Chromosome	2963001	2973000	10000
16544	NC_009524.1	Chromosome	2973001	2974000	1000
16545	NC_009524.1	Chromosome	2974001	2975000	1000
16546	NC_009524.1	Chromosome	2975001	2976000	1000
16547	NC_009524.1	Chromosome	2976001	2977000	1000
16548	NC_009524.1	Chromosome	2977001	2978000	1000
16549	NC_009516.1	Plasmid	1	1000	1000
16550	NC_009516.1	Plasmid	1001	2000	1000
16551	NC_009516.1	Plasmid	2001	3000	1000
16552	NC_009516.1	Plasmid	3001	13000	10000
16553	NC_009517.1	Plasmid	1	1000	1000
16554	NC_009517.1	Plasmid	1001	2000	1000
16555	NC_009616.1	Chromosome	1	1000	1000
16556	NC_009616.1	Chromosome	1001	2000	1000
16557	NC_009616.1	Chromosome	2001	102000	100000
16558	NC_009616.1	Chromosome	102001	112000	10000
16559	NC_009616.1	Chromosome	112001	122000	10000
16560	NC_009616.1	Chromosome	122001	222000	100000
16561	NC_009616.1	Chromosome	222001	322000	100000
16562	NC_009616.1	Chromosome	322001	323000	1000
16563	NC_009616.1	Chromosome	323001	423000	100000
16564	NC_009616.1	Chromosome	423001	433000	10000
16565	NC_009616.1	Chromosome	433001	533000	100000
16566	NC_009616.1	Chromosome	533001	543000	10000
16567	NC_009616.1	Chromosome	543001	553000	10000
16568	NC_009616.1	Chromosome	553001	554000	1000
16569	NC_009616.1	Chromosome	554001	555000	1000
16570	NC_009616.1	Chromosome	555001	565000	10000
16571	NC_009616.1	Chromosome	565001	575000	10000
16572	NC_009616.1	Chromosome	575001	576000	1000
16573	NC_009616.1	Chromosome	576001	586000	10000
16574	NC_009616.1	Chromosome	586001	686000	100000
16575	NC_009616.1	Chromosome	686001	786000	100000
16576	NC_009616.1	Chromosome	786001	796000	10000
16577	NC_009616.1	Chromosome	796001	797000	1000
16578	NC_009616.1	Chromosome	797001	897000	100000
16579	NC_009616.1	Chromosome	897001	997000	100000
16580	NC_009616.1	Chromosome	997001	998000	1000
16581	NC_009616.1	Chromosome	998001	1008000	10000
16582	NC_009616.1	Chromosome	1008001	1018000	10000
16583	NC_009616.1	Chromosome	1018001	1028000	10000
16584	NC_009616.1	Chromosome	1028001	1038000	10000
16585	NC_009616.1	Chromosome	1038001	1039000	1000
16586	NC_009616.1	Chromosome	1039001	1049000	10000
16587	NC_009616.1	Chromosome	1049001	1050000	1000
16588	NC_009616.1	Chromosome	1050001	1060000	10000
16589	NC_009616.1	Chromosome	1060001	1070000	10000
16590	NC_009616.1	Chromosome	1070001	1080000	10000
16591	NC_009616.1	Chromosome	1080001	1081000	1000
16592	NC_009616.1	Chromosome	1081001	1181000	100000
16593	NC_009616.1	Chromosome	1181001	1182000	1000
16594	NC_009616.1	Chromosome	1182001	1192000	10000
16595	NC_009616.1	Chromosome	1192001	1292000	100000
16596	NC_009616.1	Chromosome	1292001	1392000	100000
16597	NC_009616.1	Chromosome	1392001	1402000	10000
16598	NC_009616.1	Chromosome	1402001	1403000	1000
16599	NC_009616.1	Chromosome	1403001	1503000	100000
16600	NC_009616.1	Chromosome	1503001	1513000	10000
16601	NC_009616.1	Chromosome	1513001	1523000	10000
16602	NC_009616.1	Chromosome	1523001	1524000	1000
16603	NC_009616.1	Chromosome	1524001	1624000	100000
16604	NC_009616.1	Chromosome	1624001	1634000	10000
16605	NC_009616.1	Chromosome	1634001	1734000	100000
16606	NC_009616.1	Chromosome	1734001	1834000	100000
16607	NC_009616.1	Chromosome	1834001	1835000	1000
16608	NC_009616.1	Chromosome	1835001	1836000	1000
16609	NC_009616.1	Chromosome	1836001	1837000	1000
16610	NC_009616.1	Chromosome	1837001	1847000	10000
16611	NC_009616.1	Chromosome	1847001	1857000	10000
16612	NC_009616.1	Chromosome	1857001	1858000	1000
16613	NC_009616.1	Chromosome	1858001	1868000	10000
16614	NC_009616.1	Chromosome	1868001	1869000	1000
16615	NC_009616.1	Chromosome	1869001	1879000	10000
16616	NC_009616.1	Chromosome	1879001	1889000	10000
16617	NC_009616.1	Chromosome	1889001	1899000	10000
16618	NC_009616.1	Chromosome	1899001	1900000	1000
16619	NC_009616.1	Chromosome	1900001	1910000	10000
16620	NC_009616.1	Chromosome	1910001	1911000	1000
16621	NC_009616.1	Chromosome	1911001	1912000	1000
16622	NC_009616.1	Chromosome	1912001	1913000	1000
16623	NC_009616.1	Chromosome	1913001	1914000	1000
16624	NC_009616.1	Chromosome	1914001	1915000	1000
16625	NC_009708.1	Chromosome	1	1000	1000
16626	NC_009708.1	Chromosome	1001	11000	10000
16627	NC_009708.1	Chromosome	11001	12000	1000
16628	NC_009708.1	Chromosome	12001	13000	1000
16629	NC_009708.1	Chromosome	13001	14000	1000
16630	NC_009708.1	Chromosome	14001	114000	100000
16631	NC_009708.1	Chromosome	114001	124000	10000
16632	NC_009708.1	Chromosome	124001	134000	10000
16633	NC_009708.1	Chromosome	134001	135000	1000
16634	NC_009708.1	Chromosome	135001	136000	1000
16635	NC_009708.1	Chromosome	136001	146000	10000
16636	NC_009708.1	Chromosome	146001	156000	10000
16637	NC_009708.1	Chromosome	156001	256000	100000
16638	NC_009708.1	Chromosome	256001	266000	10000
16639	NC_009708.1	Chromosome	266001	366000	100000
16640	NC_009708.1	Chromosome	366001	367000	1000
16641	NC_009708.1	Chromosome	367001	368000	1000
16642	NC_009708.1	Chromosome	368001	369000	1000
16643	NC_009708.1	Chromosome	369001	469000	100000
16644	NC_009708.1	Chromosome	469001	569000	100000
16645	NC_009708.1	Chromosome	569001	579000	10000
16646	NC_009708.1	Chromosome	579001	580000	1000
16647	NC_009708.1	Chromosome	580001	590000	10000
16648	NC_009708.1	Chromosome	590001	6e+05	10000
16649	NC_009708.1	Chromosome	600001	601000	1000
16650	NC_009708.1	Chromosome	601001	602000	1000
16651	NC_009708.1	Chromosome	602001	702000	100000
16652	NC_009708.1	Chromosome	702001	802000	100000
16653	NC_009708.1	Chromosome	802001	902000	100000
16654	NC_009708.1	Chromosome	902001	912000	10000
16655	NC_009708.1	Chromosome	912001	1012000	100000
16656	NC_009708.1	Chromosome	1012001	1112000	100000
16657	NC_009708.1	Chromosome	1112001	1212000	100000
16658	NC_009708.1	Chromosome	1212001	1213000	1000
16659	NC_009708.1	Chromosome	1213001	1313000	100000
16660	NC_009708.1	Chromosome	1313001	1323000	10000
16661	NC_009708.1	Chromosome	1323001	1333000	10000
16662	NC_009708.1	Chromosome	1333001	1343000	10000
16663	NC_009708.1	Chromosome	1343001	1443000	100000
16664	NC_009708.1	Chromosome	1443001	1444000	1000
16665	NC_009708.1	Chromosome	1444001	1454000	10000
16666	NC_009708.1	Chromosome	1454001	1464000	10000
16667	NC_009708.1	Chromosome	1464001	1474000	10000
16668	NC_009708.1	Chromosome	1474001	1574000	100000
16669	NC_009708.1	Chromosome	1574001	1584000	10000
16670	NC_009708.1	Chromosome	1584001	1594000	10000
16671	NC_009708.1	Chromosome	1594001	1595000	1000
16672	NC_009708.1	Chromosome	1595001	1596000	1000
16673	NC_009708.1	Chromosome	1596001	1696000	100000
16674	NC_009708.1	Chromosome	1696001	1796000	100000
16675	NC_009708.1	Chromosome	1796001	1896000	100000
16676	NC_009708.1	Chromosome	1896001	1897000	1000
16677	NC_009708.1	Chromosome	1897001	1997000	100000
16678	NC_009708.1	Chromosome	1997001	2007000	10000
16679	NC_009708.1	Chromosome	2007001	2008000	1000
16680	NC_009708.1	Chromosome	2008001	2108000	100000
16681	NC_009708.1	Chromosome	2108001	2208000	100000
16682	NC_009708.1	Chromosome	2208001	2209000	1000
16683	NC_009708.1	Chromosome	2209001	2219000	10000
16684	NC_009708.1	Chromosome	2219001	2319000	100000
16685	NC_009708.1	Chromosome	2319001	2320000	1000
16686	NC_009708.1	Chromosome	2320001	2330000	10000
16687	NC_009708.1	Chromosome	2330001	2331000	1000
16688	NC_009708.1	Chromosome	2331001	2332000	1000
16689	NC_009708.1	Chromosome	2332001	2333000	1000
16690	NC_009708.1	Chromosome	2333001	2433000	100000
16691	NC_009708.1	Chromosome	2433001	2443000	10000
16692	NC_009708.1	Chromosome	2443001	2543000	100000
16693	NC_009708.1	Chromosome	2543001	2643000	100000
16694	NC_009708.1	Chromosome	2643001	2653000	10000
16695	NC_009708.1	Chromosome	2653001	2654000	1000
16696	NC_009708.1	Chromosome	2654001	2754000	100000
16697	NC_009708.1	Chromosome	2754001	2764000	10000
16698	NC_009708.1	Chromosome	2764001	2765000	1000
16699	NC_009708.1	Chromosome	2765001	2766000	1000
16700	NC_009708.1	Chromosome	2766001	2767000	1000
16701	NC_009708.1	Chromosome	2767001	2867000	100000
16702	NC_009708.1	Chromosome	2867001	2877000	10000
16703	NC_009708.1	Chromosome	2877001	2878000	1000
16704	NC_009708.1	Chromosome	2878001	2978000	100000
16705	NC_009708.1	Chromosome	2978001	3078000	100000
16706	NC_009708.1	Chromosome	3078001	3079000	1000
16707	NC_009708.1	Chromosome	3079001	3080000	1000
16708	NC_009708.1	Chromosome	3080001	3090000	10000
16709	NC_009708.1	Chromosome	3090001	3100000	10000
16710	NC_009708.1	Chromosome	3100001	3101000	1000
16711	NC_009708.1	Chromosome	3101001	3201000	100000
16712	NC_009708.1	Chromosome	3201001	3202000	1000
16713	NC_009708.1	Chromosome	3202001	3203000	1000
16714	NC_009708.1	Chromosome	3203001	3213000	10000
16715	NC_009708.1	Chromosome	3213001	3313000	100000
16716	NC_009708.1	Chromosome	3313001	3323000	10000
16717	NC_009708.1	Chromosome	3323001	3324000	1000
16718	NC_009708.1	Chromosome	3324001	3334000	10000
16719	NC_009708.1	Chromosome	3334001	3335000	1000
16720	NC_009708.1	Chromosome	3335001	3345000	10000
16721	NC_009708.1	Chromosome	3345001	3346000	1000
16722	NC_009708.1	Chromosome	3346001	3347000	1000
16723	NC_009708.1	Chromosome	3347001	3348000	1000
16724	NC_009708.1	Chromosome	3348001	3358000	10000
16725	NC_009708.1	Chromosome	3358001	3368000	10000
16726	NC_009708.1	Chromosome	3368001	3468000	100000
16727	NC_009708.1	Chromosome	3468001	3568000	100000
16728	NC_009708.1	Chromosome	3568001	3668000	100000
16729	NC_009708.1	Chromosome	3668001	3669000	1000
16730	NC_009708.1	Chromosome	3669001	3679000	10000
16731	NC_009708.1	Chromosome	3679001	3779000	100000
16732	NC_009708.1	Chromosome	3779001	3789000	10000
16733	NC_009708.1	Chromosome	3789001	3889000	100000
16734	NC_009708.1	Chromosome	3889001	3989000	100000
16735	NC_009708.1	Chromosome	3989001	4089000	100000
16736	NC_009708.1	Chromosome	4089001	4090000	1000
16737	NC_009708.1	Chromosome	4090001	4091000	1000
16738	NC_009708.1	Chromosome	4091001	4092000	1000
16739	NC_009708.1	Chromosome	4092001	4093000	1000
16740	NC_009708.1	Chromosome	4093001	4094000	1000
16741	NC_009708.1	Chromosome	4094001	4104000	10000
16742	NC_009708.1	Chromosome	4104001	4204000	100000
16743	NC_009708.1	Chromosome	4204001	4304000	100000
16744	NC_009708.1	Chromosome	4304001	4305000	1000
16745	NC_009708.1	Chromosome	4305001	4405000	100000
16746	NC_009708.1	Chromosome	4405001	4505000	100000
16747	NC_009708.1	Chromosome	4505001	4605000	100000
16748	NC_009708.1	Chromosome	4605001	4705000	100000
16749	NC_009708.1	Chromosome	4705001	4706000	1000
16750	NC_009708.1	Chromosome	4706001	4716000	10000
16751	NC_009708.1	Chromosome	4716001	4717000	1000
16752	NC_009708.1	Chromosome	4717001	4718000	1000
16753	NC_009708.1	Chromosome	4718001	4719000	1000
16754	NC_009708.1	Chromosome	4719001	4720000	1000
16755	NC_009708.1	Chromosome	4720001	4721000	1000
16756	NC_009708.1	Chromosome	4721001	4722000	1000
16757	NC_009708.1	Chromosome	4722001	4723000	1000
16758	NC_009705.1	Plasmid	1	10000	10000
16759	NC_009705.1	Plasmid	10001	20000	10000
16760	NC_009705.1	Plasmid	20001	120000	100000
16761	NC_009705.1	Plasmid	120001	121000	1000
16762	NC_009705.1	Plasmid	121001	131000	10000
16763	NC_009705.1	Plasmid	131001	141000	10000
16764	NC_009705.1	Plasmid	141001	142000	1000
16765	NC_009705.1	Plasmid	142001	143000	1000
16766	NC_009705.1	Plasmid	143001	144000	1000
16767	NC_009705.1	Plasmid	144001	145000	1000
16768	NC_009705.1	Plasmid	145001	146000	1000
16769	NC_009705.1	Plasmid	146001	147000	1000
16770	NC_009705.1	Plasmid	147001	148000	1000
16771	NC_009705.1	Plasmid	148001	149000	1000
16772	NC_009705.1	Plasmid	149001	150000	1000
16773	NC_009705.1	Plasmid	150001	151000	1000
16774	NC_009705.1	Plasmid	151001	152000	1000
16775	NC_009705.1	Plasmid	152001	153000	1000
16776	NC_009704.1	Plasmid	1	10000	10000
16777	NC_009704.1	Plasmid	10001	11000	1000
16778	NC_009704.1	Plasmid	11001	21000	10000
16779	NC_009704.1	Plasmid	21001	31000	10000
16780	NC_009704.1	Plasmid	31001	32000	1000
16781	NC_009704.1	Plasmid	32001	42000	10000
16782	NC_009704.1	Plasmid	42001	43000	1000
16783	NC_009704.1	Plasmid	43001	44000	1000
16784	NC_009704.1	Plasmid	44001	45000	1000
16785	NC_009704.1	Plasmid	45001	46000	1000
16786	NC_009704.1	Plasmid	46001	47000	1000
16787	NC_009704.1	Plasmid	47001	48000	1000
16788	NC_009704.1	Plasmid	48001	58000	10000
16789	NC_009727.1	Chromosome	1	1000	1000
16790	NC_009727.1	Chromosome	1001	2000	1000
16791	NC_009727.1	Chromosome	2001	102000	100000
16792	NC_009727.1	Chromosome	102001	103000	1000
16793	NC_009727.1	Chromosome	103001	203000	100000
16794	NC_009727.1	Chromosome	203001	213000	10000
16795	NC_009727.1	Chromosome	213001	223000	10000
16796	NC_009727.1	Chromosome	223001	233000	10000
16797	NC_009727.1	Chromosome	233001	243000	10000
16798	NC_009727.1	Chromosome	243001	244000	1000
16799	NC_009727.1	Chromosome	244001	254000	10000
16800	NC_009727.1	Chromosome	254001	354000	100000
16801	NC_009727.1	Chromosome	354001	364000	10000
16802	NC_009727.1	Chromosome	364001	464000	100000
16803	NC_009727.1	Chromosome	464001	465000	1000
16804	NC_009727.1	Chromosome	465001	475000	10000
16805	NC_009727.1	Chromosome	475001	476000	1000
16806	NC_009727.1	Chromosome	476001	576000	100000
16807	NC_009727.1	Chromosome	576001	586000	10000
16808	NC_009727.1	Chromosome	586001	686000	100000
16809	NC_009727.1	Chromosome	686001	696000	10000
16810	NC_009727.1	Chromosome	696001	697000	1000
16811	NC_009727.1	Chromosome	697001	698000	1000
16812	NC_009727.1	Chromosome	698001	708000	10000
16813	NC_009727.1	Chromosome	708001	709000	1000
16814	NC_009727.1	Chromosome	709001	710000	1000
16815	NC_009727.1	Chromosome	710001	720000	10000
16816	NC_009727.1	Chromosome	720001	820000	100000
16817	NC_009727.1	Chromosome	820001	821000	1000
16818	NC_009727.1	Chromosome	821001	822000	1000
16819	NC_009727.1	Chromosome	822001	823000	1000
16820	NC_009727.1	Chromosome	823001	833000	10000
16821	NC_009727.1	Chromosome	833001	843000	10000
16822	NC_009727.1	Chromosome	843001	943000	100000
16823	NC_009727.1	Chromosome	943001	1043000	100000
16824	NC_009727.1	Chromosome	1043001	1143000	100000
16825	NC_009727.1	Chromosome	1143001	1243000	100000
16826	NC_009727.1	Chromosome	1243001	1253000	10000
16827	NC_009727.1	Chromosome	1253001	1353000	100000
16828	NC_009727.1	Chromosome	1353001	1354000	1000
16829	NC_009727.1	Chromosome	1354001	1454000	100000
16830	NC_009727.1	Chromosome	1454001	1464000	10000
16831	NC_009727.1	Chromosome	1464001	1474000	10000
16832	NC_009727.1	Chromosome	1474001	1475000	1000
16833	NC_009727.1	Chromosome	1475001	1575000	100000
16834	NC_009727.1	Chromosome	1575001	1675000	100000
16835	NC_009727.1	Chromosome	1675001	1676000	1000
16836	NC_009727.1	Chromosome	1676001	1776000	100000
16837	NC_009727.1	Chromosome	1776001	1876000	100000
16838	NC_009727.1	Chromosome	1876001	1877000	1000
16839	NC_009727.1	Chromosome	1877001	1878000	1000
16840	NC_009727.1	Chromosome	1878001	1888000	10000
16841	NC_009727.1	Chromosome	1888001	1898000	10000
16842	NC_009727.1	Chromosome	1898001	1998000	100000
16843	NC_009727.1	Chromosome	1998001	1999000	1000
16844	NC_009727.1	Chromosome	1999001	2099000	100000
16845	NC_009727.1	Chromosome	2099001	2109000	10000
16846	NC_009727.1	Chromosome	2109001	2119000	10000
16847	NC_009727.1	Chromosome	2119001	2129000	10000
16848	NC_009727.1	Chromosome	2129001	2130000	1000
16849	NC_009727.1	Chromosome	2130001	2140000	10000
16850	NC_009727.1	Chromosome	2140001	2150000	10000
16851	NC_009727.1	Chromosome	2150001	2151000	1000
16852	NC_009727.1	Chromosome	2151001	2152000	1000
16853	NC_009727.1	Chromosome	2152001	2153000	1000
16854	NC_009727.1	Chromosome	2153001	2154000	1000
16855	NC_009727.1	Chromosome	2154001	2155000	1000
16856	NC_009727.1	Chromosome	2155001	2156000	1000
16857	NC_009727.1	Chromosome	2156001	2157000	1000
16858	NC_009727.1	Chromosome	2157001	2158000	1000
16859	NC_009726.1	Plasmid	1	10000	10000
16860	NC_009726.1	Plasmid	10001	11000	1000
16861	NC_009726.1	Plasmid	11001	21000	10000
16862	NC_009726.1	Plasmid	21001	31000	10000
16863	NC_009726.1	Plasmid	31001	41000	10000
16864	NC_009726.1	Plasmid	41001	51000	10000
16865	NC_009726.1	Plasmid	51001	52000	1000
16866	NC_009726.1	Plasmid	52001	53000	1000
16867	NC_009726.1	Plasmid	53001	54000	1000
16868	NC_009656.1	Chromosome	1	1e+05	100000
16869	NC_009656.1	Chromosome	100001	110000	10000
16870	NC_009656.1	Chromosome	110001	111000	1000
16871	NC_009656.1	Chromosome	111001	112000	1000
16872	NC_009656.1	Chromosome	112001	113000	1000
16873	NC_009656.1	Chromosome	113001	123000	10000
16874	NC_009656.1	Chromosome	123001	124000	1000
16875	NC_009656.1	Chromosome	124001	224000	100000
16876	NC_009656.1	Chromosome	224001	225000	1000
16877	NC_009656.1	Chromosome	225001	226000	1000
16878	NC_009656.1	Chromosome	226001	227000	1000
16879	NC_009656.1	Chromosome	227001	327000	100000
16880	NC_009656.1	Chromosome	327001	328000	1000
16881	NC_009656.1	Chromosome	328001	329000	1000
16882	NC_009656.1	Chromosome	329001	339000	10000
16883	NC_009656.1	Chromosome	339001	340000	1000
16884	NC_009656.1	Chromosome	340001	341000	1000
16885	NC_009656.1	Chromosome	341001	342000	1000
16886	NC_009656.1	Chromosome	342001	442000	100000
16887	NC_009656.1	Chromosome	442001	452000	10000
16888	NC_009656.1	Chromosome	452001	552000	100000
16889	NC_009656.1	Chromosome	552001	562000	10000
16890	NC_009656.1	Chromosome	562001	563000	1000
16891	NC_009656.1	Chromosome	563001	564000	1000
16892	NC_009656.1	Chromosome	564001	664000	100000
16893	NC_009656.1	Chromosome	664001	665000	1000
16894	NC_009656.1	Chromosome	665001	666000	1000
16895	NC_009656.1	Chromosome	666001	676000	10000
16896	NC_009656.1	Chromosome	676001	776000	100000
16897	NC_009656.1	Chromosome	776001	777000	1000
16898	NC_009656.1	Chromosome	777001	877000	100000
16899	NC_009656.1	Chromosome	877001	878000	1000
16900	NC_009656.1	Chromosome	878001	978000	100000
16901	NC_009656.1	Chromosome	978001	1078000	100000
16902	NC_009656.1	Chromosome	1078001	1079000	1000
16903	NC_009656.1	Chromosome	1079001	1089000	10000
16904	NC_009656.1	Chromosome	1089001	1189000	100000
16905	NC_009656.1	Chromosome	1189001	1199000	10000
16906	NC_009656.1	Chromosome	1199001	1299000	100000
16907	NC_009656.1	Chromosome	1299001	1309000	10000
16908	NC_009656.1	Chromosome	1309001	1310000	1000
16909	NC_009656.1	Chromosome	1310001	1311000	1000
16910	NC_009656.1	Chromosome	1311001	1321000	10000
16911	NC_009656.1	Chromosome	1321001	1421000	100000
16912	NC_009656.1	Chromosome	1421001	1431000	10000
16913	NC_009656.1	Chromosome	1431001	1531000	100000
16914	NC_009656.1	Chromosome	1531001	1631000	100000
16915	NC_009656.1	Chromosome	1631001	1731000	100000
16916	NC_009656.1	Chromosome	1731001	1831000	100000
16917	NC_009656.1	Chromosome	1831001	1841000	10000
16918	NC_009656.1	Chromosome	1841001	1941000	100000
16919	NC_009656.1	Chromosome	1941001	1942000	1000
16920	NC_009656.1	Chromosome	1942001	1943000	1000
16921	NC_009656.1	Chromosome	1943001	2043000	100000
16922	NC_009656.1	Chromosome	2043001	2044000	1000
16923	NC_009656.1	Chromosome	2044001	2054000	10000
16924	NC_009656.1	Chromosome	2054001	2154000	100000
16925	NC_009656.1	Chromosome	2154001	2164000	10000
16926	NC_009656.1	Chromosome	2164001	2264000	100000
16927	NC_009656.1	Chromosome	2264001	2274000	10000
16928	NC_009656.1	Chromosome	2274001	2374000	100000
16929	NC_009656.1	Chromosome	2374001	2375000	1000
16930	NC_009656.1	Chromosome	2375001	2385000	10000
16931	NC_009656.1	Chromosome	2385001	2386000	1000
16932	NC_009656.1	Chromosome	2386001	2387000	1000
16933	NC_009656.1	Chromosome	2387001	2487000	100000
16934	NC_009656.1	Chromosome	2487001	2587000	100000
16935	NC_009656.1	Chromosome	2587001	2597000	10000
16936	NC_009656.1	Chromosome	2597001	2598000	1000
16937	NC_009656.1	Chromosome	2598001	2698000	100000
16938	NC_009656.1	Chromosome	2698001	2708000	10000
16939	NC_009656.1	Chromosome	2708001	2718000	10000
16940	NC_009656.1	Chromosome	2718001	2719000	1000
16941	NC_009656.1	Chromosome	2719001	2819000	100000
16942	NC_009656.1	Chromosome	2819001	2820000	1000
16943	NC_009656.1	Chromosome	2820001	2830000	10000
16944	NC_009656.1	Chromosome	2830001	2840000	10000
16945	NC_009656.1	Chromosome	2840001	2841000	1000
16946	NC_009656.1	Chromosome	2841001	2941000	100000
16947	NC_009656.1	Chromosome	2941001	3041000	100000
16948	NC_009656.1	Chromosome	3041001	3051000	10000
16949	NC_009656.1	Chromosome	3051001	3061000	10000
16950	NC_009656.1	Chromosome	3061001	3161000	100000
16951	NC_009656.1	Chromosome	3161001	3171000	10000
16952	NC_009656.1	Chromosome	3171001	3181000	10000
16953	NC_009656.1	Chromosome	3181001	3182000	1000
16954	NC_009656.1	Chromosome	3182001	3192000	10000
16955	NC_009656.1	Chromosome	3192001	3202000	10000
16956	NC_009656.1	Chromosome	3202001	3203000	1000
16957	NC_009656.1	Chromosome	3203001	3303000	100000
16958	NC_009656.1	Chromosome	3303001	3313000	10000
16959	NC_009656.1	Chromosome	3313001	3314000	1000
16960	NC_009656.1	Chromosome	3314001	3414000	100000
16961	NC_009656.1	Chromosome	3414001	3514000	100000
16962	NC_009656.1	Chromosome	3514001	3515000	1000
16963	NC_009656.1	Chromosome	3515001	3615000	100000
16964	NC_009656.1	Chromosome	3615001	3616000	1000
16965	NC_009656.1	Chromosome	3616001	3626000	10000
16966	NC_009656.1	Chromosome	3626001	3726000	100000
16967	NC_009656.1	Chromosome	3726001	3736000	10000
16968	NC_009656.1	Chromosome	3736001	3836000	100000
16969	NC_009656.1	Chromosome	3836001	3936000	100000
16970	NC_009656.1	Chromosome	3936001	3946000	10000
16971	NC_009656.1	Chromosome	3946001	4046000	100000
16972	NC_009656.1	Chromosome	4046001	4146000	100000
16973	NC_009656.1	Chromosome	4146001	4246000	100000
16974	NC_009656.1	Chromosome	4246001	4256000	10000
16975	NC_009656.1	Chromosome	4256001	4356000	100000
16976	NC_009656.1	Chromosome	4356001	4366000	10000
16977	NC_009656.1	Chromosome	4366001	4376000	10000
16978	NC_009656.1	Chromosome	4376001	4377000	1000
16979	NC_009656.1	Chromosome	4377001	4387000	10000
16980	NC_009656.1	Chromosome	4387001	4487000	100000
16981	NC_009656.1	Chromosome	4487001	4497000	10000
16982	NC_009656.1	Chromosome	4497001	4507000	10000
16983	NC_009656.1	Chromosome	4507001	4508000	1000
16984	NC_009656.1	Chromosome	4508001	4608000	100000
16985	NC_009656.1	Chromosome	4608001	4609000	1000
16986	NC_009656.1	Chromosome	4609001	4610000	1000
16987	NC_009656.1	Chromosome	4610001	4710000	100000
16988	NC_009656.1	Chromosome	4710001	4810000	100000
16989	NC_009656.1	Chromosome	4810001	4910000	100000
16990	NC_009656.1	Chromosome	4910001	4920000	10000
16991	NC_009656.1	Chromosome	4920001	5020000	100000
16992	NC_009656.1	Chromosome	5020001	5030000	10000
16993	NC_009656.1	Chromosome	5030001	5130000	100000
16994	NC_009656.1	Chromosome	5130001	5230000	100000
16995	NC_009656.1	Chromosome	5230001	5231000	1000
16996	NC_009656.1	Chromosome	5231001	5331000	100000
16997	NC_009656.1	Chromosome	5331001	5341000	10000
16998	NC_009656.1	Chromosome	5341001	5342000	1000
16999	NC_009656.1	Chromosome	5342001	5352000	10000
17000	NC_009656.1	Chromosome	5352001	5353000	1000
17001	NC_009656.1	Chromosome	5353001	5363000	10000
17002	NC_009656.1	Chromosome	5363001	5463000	100000
17003	NC_009656.1	Chromosome	5463001	5473000	10000
17004	NC_009656.1	Chromosome	5473001	5474000	1000
17005	NC_009656.1	Chromosome	5474001	5475000	1000
17006	NC_009656.1	Chromosome	5475001	5575000	100000
17007	NC_009656.1	Chromosome	5575001	5576000	1000
17008	NC_009656.1	Chromosome	5576001	5586000	10000
17009	NC_009656.1	Chromosome	5586001	5596000	10000
17010	NC_009656.1	Chromosome	5596001	5696000	100000
17011	NC_009656.1	Chromosome	5696001	5796000	100000
17012	NC_009656.1	Chromosome	5796001	5806000	10000
17013	NC_009656.1	Chromosome	5806001	5816000	10000
17014	NC_009656.1	Chromosome	5816001	5916000	100000
17015	NC_009656.1	Chromosome	5916001	5917000	1000
17016	NC_009656.1	Chromosome	5917001	5927000	10000
17017	NC_009656.1	Chromosome	5927001	5928000	1000
17018	NC_009656.1	Chromosome	5928001	5938000	10000
17019	NC_009656.1	Chromosome	5938001	5939000	1000
17020	NC_009656.1	Chromosome	5939001	5949000	10000
17021	NC_009656.1	Chromosome	5949001	5959000	10000
17022	NC_009656.1	Chromosome	5959001	6059000	100000
17023	NC_009656.1	Chromosome	6059001	6069000	10000
17024	NC_009656.1	Chromosome	6069001	6070000	1000
17025	NC_009656.1	Chromosome	6070001	6071000	1000
17026	NC_009656.1	Chromosome	6071001	6072000	1000
17027	NC_009656.1	Chromosome	6072001	6073000	1000
17028	NC_009656.1	Chromosome	6073001	6173000	100000
17029	NC_009656.1	Chromosome	6173001	6273000	100000
17030	NC_009656.1	Chromosome	6273001	6283000	10000
17031	NC_009656.1	Chromosome	6283001	6383000	100000
17032	NC_009656.1	Chromosome	6383001	6483000	100000
17033	NC_009656.1	Chromosome	6483001	6583000	100000
17034	NC_009656.1	Chromosome	6583001	6584000	1000
17035	NC_009656.1	Chromosome	6584001	6585000	1000
17036	NC_009656.1	Chromosome	6585001	6586000	1000
17037	NC_009656.1	Chromosome	6586001	6587000	1000
17038	NC_009656.1	Chromosome	6587001	6588000	1000
17039	NC_009655.1	Chromosome	1	1000	1000
17040	NC_009655.1	Chromosome	1001	2000	1000
17041	NC_009655.1	Chromosome	2001	12000	10000
17042	NC_009655.1	Chromosome	12001	13000	1000
17043	NC_009655.1	Chromosome	13001	113000	100000
17044	NC_009655.1	Chromosome	113001	114000	1000
17045	NC_009655.1	Chromosome	114001	124000	10000
17046	NC_009655.1	Chromosome	124001	224000	100000
17047	NC_009655.1	Chromosome	224001	324000	100000
17048	NC_009655.1	Chromosome	324001	424000	100000
17049	NC_009655.1	Chromosome	424001	524000	100000
17050	NC_009655.1	Chromosome	524001	624000	100000
17051	NC_009655.1	Chromosome	624001	625000	1000
17052	NC_009655.1	Chromosome	625001	725000	100000
17053	NC_009655.1	Chromosome	725001	735000	10000
17054	NC_009655.1	Chromosome	735001	736000	1000
17055	NC_009655.1	Chromosome	736001	737000	1000
17056	NC_009655.1	Chromosome	737001	837000	100000
17057	NC_009655.1	Chromosome	837001	838000	1000
17058	NC_009655.1	Chromosome	838001	938000	100000
17059	NC_009655.1	Chromosome	938001	1038000	100000
17060	NC_009655.1	Chromosome	1038001	1138000	100000
17061	NC_009655.1	Chromosome	1138001	1148000	10000
17062	NC_009655.1	Chromosome	1148001	1158000	10000
17063	NC_009655.1	Chromosome	1158001	1168000	10000
17064	NC_009655.1	Chromosome	1168001	1169000	1000
17065	NC_009655.1	Chromosome	1169001	1269000	100000
17066	NC_009655.1	Chromosome	1269001	1279000	10000
17067	NC_009655.1	Chromosome	1279001	1379000	100000
17068	NC_009655.1	Chromosome	1379001	1389000	10000
17069	NC_009655.1	Chromosome	1389001	1399000	10000
17070	NC_009655.1	Chromosome	1399001	1400000	1000
17071	NC_009655.1	Chromosome	1400001	1401000	1000
17072	NC_009655.1	Chromosome	1401001	1411000	10000
17073	NC_009655.1	Chromosome	1411001	1412000	1000
17074	NC_009655.1	Chromosome	1412001	1512000	100000
17075	NC_009655.1	Chromosome	1512001	1612000	100000
17076	NC_009655.1	Chromosome	1612001	1712000	100000
17077	NC_009655.1	Chromosome	1712001	1722000	10000
17078	NC_009655.1	Chromosome	1722001	1732000	10000
17079	NC_009655.1	Chromosome	1732001	1733000	1000
17080	NC_009655.1	Chromosome	1733001	1833000	100000
17081	NC_009655.1	Chromosome	1833001	1933000	100000
17082	NC_009655.1	Chromosome	1933001	2033000	100000
17083	NC_009655.1	Chromosome	2033001	2043000	10000
17084	NC_009655.1	Chromosome	2043001	2044000	1000
17085	NC_009655.1	Chromosome	2044001	2054000	10000
17086	NC_009655.1	Chromosome	2054001	2055000	1000
17087	NC_009655.1	Chromosome	2055001	2056000	1000
17088	NC_009655.1	Chromosome	2056001	2066000	10000
17089	NC_009655.1	Chromosome	2066001	2067000	1000
17090	NC_009655.1	Chromosome	2067001	2167000	100000
17091	NC_009655.1	Chromosome	2167001	2267000	100000
17092	NC_009655.1	Chromosome	2267001	2268000	1000
17093	NC_009655.1	Chromosome	2268001	2278000	10000
17094	NC_009655.1	Chromosome	2278001	2288000	10000
17095	NC_009655.1	Chromosome	2288001	2289000	1000
17096	NC_009655.1	Chromosome	2289001	2299000	10000
17097	NC_009655.1	Chromosome	2299001	2309000	10000
17098	NC_009655.1	Chromosome	2309001	2319000	10000
17099	NC_009654.1	Chromosome	1	1000	1000
17100	NC_009654.1	Chromosome	1001	11000	10000
17101	NC_009654.1	Chromosome	11001	111000	100000
17102	NC_009654.1	Chromosome	111001	211000	100000
17103	NC_009654.1	Chromosome	211001	311000	100000
17104	NC_009654.1	Chromosome	311001	312000	1000
17105	NC_009654.1	Chromosome	312001	322000	10000
17106	NC_009654.1	Chromosome	322001	422000	100000
17107	NC_009654.1	Chromosome	422001	432000	10000
17108	NC_009654.1	Chromosome	432001	442000	10000
17109	NC_009654.1	Chromosome	442001	443000	1000
17110	NC_009654.1	Chromosome	443001	444000	1000
17111	NC_009654.1	Chromosome	444001	445000	1000
17112	NC_009654.1	Chromosome	445001	446000	1000
17113	NC_009654.1	Chromosome	446001	546000	100000
17114	NC_009654.1	Chromosome	546001	547000	1000
17115	NC_009654.1	Chromosome	547001	557000	10000
17116	NC_009654.1	Chromosome	557001	567000	10000
17117	NC_009654.1	Chromosome	567001	577000	10000
17118	NC_009654.1	Chromosome	577001	578000	1000
17119	NC_009654.1	Chromosome	578001	579000	1000
17120	NC_009654.1	Chromosome	579001	679000	100000
17121	NC_009654.1	Chromosome	679001	680000	1000
17122	NC_009654.1	Chromosome	680001	780000	100000
17123	NC_009654.1	Chromosome	780001	790000	10000
17124	NC_009654.1	Chromosome	790001	890000	100000
17125	NC_009654.1	Chromosome	890001	9e+05	10000
17126	NC_009654.1	Chromosome	900001	910000	10000
17127	NC_009654.1	Chromosome	910001	1010000	100000
17128	NC_009654.1	Chromosome	1010001	1020000	10000
17129	NC_009654.1	Chromosome	1020001	1021000	1000
17130	NC_009654.1	Chromosome	1021001	1121000	100000
17131	NC_009654.1	Chromosome	1121001	1131000	10000
17132	NC_009654.1	Chromosome	1131001	1141000	10000
17133	NC_009654.1	Chromosome	1141001	1151000	10000
17134	NC_009654.1	Chromosome	1151001	1251000	100000
17135	NC_009654.1	Chromosome	1251001	1351000	100000
17136	NC_009654.1	Chromosome	1351001	1352000	1000
17137	NC_009654.1	Chromosome	1352001	1353000	1000
17138	NC_009654.1	Chromosome	1353001	1363000	10000
17139	NC_009654.1	Chromosome	1363001	1364000	1000
17140	NC_009654.1	Chromosome	1364001	1374000	10000
17141	NC_009654.1	Chromosome	1374001	1384000	10000
17142	NC_009654.1	Chromosome	1384001	1484000	100000
17143	NC_009654.1	Chromosome	1484001	1485000	1000
17144	NC_009654.1	Chromosome	1485001	1486000	1000
17145	NC_009654.1	Chromosome	1486001	1487000	1000
17146	NC_009654.1	Chromosome	1487001	1497000	10000
17147	NC_009654.1	Chromosome	1497001	1507000	10000
17148	NC_009654.1	Chromosome	1507001	1607000	100000
17149	NC_009654.1	Chromosome	1607001	1707000	100000
17150	NC_009654.1	Chromosome	1707001	1717000	10000
17151	NC_009654.1	Chromosome	1717001	1727000	10000
17152	NC_009654.1	Chromosome	1727001	1827000	100000
17153	NC_009654.1	Chromosome	1827001	1927000	100000
17154	NC_009654.1	Chromosome	1927001	1928000	1000
17155	NC_009654.1	Chromosome	1928001	1929000	1000
17156	NC_009654.1	Chromosome	1929001	1939000	10000
17157	NC_009654.1	Chromosome	1939001	1940000	1000
17158	NC_009654.1	Chromosome	1940001	2040000	100000
17159	NC_009654.1	Chromosome	2040001	2050000	10000
17160	NC_009654.1	Chromosome	2050001	2060000	10000
17161	NC_009654.1	Chromosome	2060001	2061000	1000
17162	NC_009654.1	Chromosome	2061001	2062000	1000
17163	NC_009654.1	Chromosome	2062001	2162000	100000
17164	NC_009654.1	Chromosome	2162001	2262000	100000
17165	NC_009654.1	Chromosome	2262001	2362000	100000
17166	NC_009654.1	Chromosome	2362001	2462000	100000
17167	NC_009654.1	Chromosome	2462001	2463000	1000
17168	NC_009654.1	Chromosome	2463001	2563000	100000
17169	NC_009654.1	Chromosome	2563001	2564000	1000
17170	NC_009654.1	Chromosome	2564001	2664000	100000
17171	NC_009654.1	Chromosome	2664001	2764000	100000
17172	NC_009654.1	Chromosome	2764001	2774000	10000
17173	NC_009654.1	Chromosome	2774001	2775000	1000
17174	NC_009654.1	Chromosome	2775001	2785000	10000
17175	NC_009654.1	Chromosome	2785001	2795000	10000
17176	NC_009654.1	Chromosome	2795001	2796000	1000
17177	NC_009654.1	Chromosome	2796001	2797000	1000
17178	NC_009654.1	Chromosome	2797001	2807000	10000
17179	NC_009654.1	Chromosome	2807001	2907000	100000
17180	NC_009654.1	Chromosome	2907001	3007000	100000
17181	NC_009654.1	Chromosome	3007001	3017000	10000
17182	NC_009654.1	Chromosome	3017001	3117000	100000
17183	NC_009654.1	Chromosome	3117001	3217000	100000
17184	NC_009654.1	Chromosome	3217001	3227000	10000
17185	NC_009654.1	Chromosome	3227001	3237000	10000
17186	NC_009654.1	Chromosome	3237001	3247000	10000
17187	NC_009654.1	Chromosome	3247001	3257000	10000
17188	NC_009654.1	Chromosome	3257001	3258000	1000
17189	NC_009654.1	Chromosome	3258001	3259000	1000
17190	NC_009654.1	Chromosome	3259001	3359000	100000
17191	NC_009654.1	Chromosome	3359001	3369000	10000
17192	NC_009654.1	Chromosome	3369001	3379000	10000
17193	NC_009654.1	Chromosome	3379001	3380000	1000
17194	NC_009654.1	Chromosome	3380001	3381000	1000
17195	NC_009654.1	Chromosome	3381001	3391000	10000
17196	NC_009654.1	Chromosome	3391001	3491000	100000
17197	NC_009654.1	Chromosome	3491001	3501000	10000
17198	NC_009654.1	Chromosome	3501001	3601000	100000
17199	NC_009654.1	Chromosome	3601001	3611000	10000
17200	NC_009654.1	Chromosome	3611001	3621000	10000
17201	NC_009654.1	Chromosome	3621001	3631000	10000
17202	NC_009654.1	Chromosome	3631001	3641000	10000
17203	NC_009654.1	Chromosome	3641001	3651000	10000
17204	NC_009654.1	Chromosome	3651001	3751000	100000
17205	NC_009654.1	Chromosome	3751001	3752000	1000
17206	NC_009654.1	Chromosome	3752001	3852000	100000
17207	NC_009654.1	Chromosome	3852001	3952000	100000
17208	NC_009654.1	Chromosome	3952001	4052000	100000
17209	NC_009654.1	Chromosome	4052001	4053000	1000
17210	NC_009654.1	Chromosome	4053001	4063000	10000
17211	NC_009654.1	Chromosome	4063001	4064000	1000
17212	NC_009654.1	Chromosome	4064001	4074000	10000
17213	NC_009654.1	Chromosome	4074001	4075000	1000
17214	NC_009654.1	Chromosome	4075001	4085000	10000
17215	NC_009654.1	Chromosome	4085001	4185000	100000
17216	NC_009654.1	Chromosome	4185001	4186000	1000
17217	NC_009654.1	Chromosome	4186001	4196000	10000
17218	NC_009654.1	Chromosome	4196001	4197000	1000
17219	NC_009654.1	Chromosome	4197001	4297000	100000
17220	NC_009654.1	Chromosome	4297001	4397000	100000
17221	NC_009654.1	Chromosome	4397001	4398000	1000
17222	NC_009654.1	Chromosome	4398001	4498000	100000
17223	NC_009654.1	Chromosome	4498001	4499000	1000
17224	NC_009654.1	Chromosome	4499001	4509000	10000
17225	NC_009654.1	Chromosome	4509001	4609000	100000
17226	NC_009654.1	Chromosome	4609001	4610000	1000
17227	NC_009654.1	Chromosome	4610001	4710000	100000
17228	NC_009654.1	Chromosome	4710001	4711000	1000
17229	NC_009654.1	Chromosome	4711001	4811000	100000
17230	NC_009654.1	Chromosome	4811001	4812000	1000
17231	NC_009654.1	Chromosome	4812001	4912000	100000
17232	NC_009654.1	Chromosome	4912001	4922000	10000
17233	NC_009654.1	Chromosome	4922001	5022000	100000
17234	NC_009654.1	Chromosome	5022001	5023000	1000
17235	NC_009654.1	Chromosome	5023001	5033000	10000
17236	NC_009654.1	Chromosome	5033001	5043000	10000
17237	NC_009654.1	Chromosome	5043001	5044000	1000
17238	NC_009654.1	Chromosome	5044001	5045000	1000
17239	NC_009654.1	Chromosome	5045001	5046000	1000
17240	NC_009654.1	Chromosome	5046001	5056000	10000
17241	NC_009654.1	Chromosome	5056001	5057000	1000
17242	NC_009654.1	Chromosome	5057001	5058000	1000
17243	NC_009654.1	Chromosome	5058001	5068000	10000
17244	NC_009654.1	Chromosome	5068001	5069000	1000
17245	NC_009654.1	Chromosome	5069001	5070000	1000
17246	NC_009654.1	Chromosome	5070001	5071000	1000
17247	NC_009654.1	Chromosome	5071001	5072000	1000
17248	NC_009654.1	Chromosome	5072001	5073000	1000
17249	NC_009654.1	Chromosome	5073001	5083000	10000
17250	NC_009654.1	Chromosome	5083001	5093000	10000
17251	NC_009654.1	Chromosome	5093001	5094000	1000
17252	NC_009654.1	Chromosome	5094001	5095000	1000
17253	NC_009654.1	Chromosome	5095001	5096000	1000
17254	NC_009654.1	Chromosome	5096001	5097000	1000
17255	NC_009654.1	Chromosome	5097001	5098000	1000
17256	NC_009654.1	Chromosome	5098001	5099000	1000
17257	NC_009654.1	Chromosome	5099001	5100000	1000
17258	NC_009665.1	Chromosome	1	10000	10000
17259	NC_009665.1	Chromosome	10001	20000	10000
17260	NC_009665.1	Chromosome	20001	120000	100000
17261	NC_009665.1	Chromosome	120001	130000	10000
17262	NC_009665.1	Chromosome	130001	140000	10000
17263	NC_009665.1	Chromosome	140001	240000	100000
17264	NC_009665.1	Chromosome	240001	250000	10000
17265	NC_009665.1	Chromosome	250001	251000	1000
17266	NC_009665.1	Chromosome	251001	261000	10000
17267	NC_009665.1	Chromosome	261001	262000	1000
17268	NC_009665.1	Chromosome	262001	362000	100000
17269	NC_009665.1	Chromosome	362001	462000	100000
17270	NC_009665.1	Chromosome	462001	472000	10000
17271	NC_009665.1	Chromosome	472001	473000	1000
17272	NC_009665.1	Chromosome	473001	573000	100000
17273	NC_009665.1	Chromosome	573001	673000	100000
17274	NC_009665.1	Chromosome	673001	773000	100000
17275	NC_009665.1	Chromosome	773001	774000	1000
17276	NC_009665.1	Chromosome	774001	874000	100000
17277	NC_009665.1	Chromosome	874001	974000	100000
17278	NC_009665.1	Chromosome	974001	1074000	100000
17279	NC_009665.1	Chromosome	1074001	1075000	1000
17280	NC_009665.1	Chromosome	1075001	1076000	1000
17281	NC_009665.1	Chromosome	1076001	1086000	10000
17282	NC_009665.1	Chromosome	1086001	1096000	10000
17283	NC_009665.1	Chromosome	1096001	1196000	100000
17284	NC_009665.1	Chromosome	1196001	1296000	100000
17285	NC_009665.1	Chromosome	1296001	1396000	100000
17286	NC_009665.1	Chromosome	1396001	1496000	100000
17287	NC_009665.1	Chromosome	1496001	1596000	100000
17288	NC_009665.1	Chromosome	1596001	1696000	100000
17289	NC_009665.1	Chromosome	1696001	1796000	100000
17290	NC_009665.1	Chromosome	1796001	1806000	10000
17291	NC_009665.1	Chromosome	1806001	1816000	10000
17292	NC_009665.1	Chromosome	1816001	1826000	10000
17293	NC_009665.1	Chromosome	1826001	1827000	1000
17294	NC_009665.1	Chromosome	1827001	1927000	100000
17295	NC_009665.1	Chromosome	1927001	1928000	1000
17296	NC_009665.1	Chromosome	1928001	2028000	100000
17297	NC_009665.1	Chromosome	2028001	2038000	10000
17298	NC_009665.1	Chromosome	2038001	2039000	1000
17299	NC_009665.1	Chromosome	2039001	2049000	10000
17300	NC_009665.1	Chromosome	2049001	2149000	100000
17301	NC_009665.1	Chromosome	2149001	2150000	1000
17302	NC_009665.1	Chromosome	2150001	2151000	1000
17303	NC_009665.1	Chromosome	2151001	2251000	100000
17304	NC_009665.1	Chromosome	2251001	2261000	10000
17305	NC_009665.1	Chromosome	2261001	2262000	1000
17306	NC_009665.1	Chromosome	2262001	2263000	1000
17307	NC_009665.1	Chromosome	2263001	2264000	1000
17308	NC_009665.1	Chromosome	2264001	2364000	100000
17309	NC_009665.1	Chromosome	2364001	2365000	1000
17310	NC_009665.1	Chromosome	2365001	2375000	10000
17311	NC_009665.1	Chromosome	2375001	2385000	10000
17312	NC_009665.1	Chromosome	2385001	2395000	10000
17313	NC_009665.1	Chromosome	2395001	2396000	1000
17314	NC_009665.1	Chromosome	2396001	2496000	100000
17315	NC_009665.1	Chromosome	2496001	2596000	100000
17316	NC_009665.1	Chromosome	2596001	2597000	1000
17317	NC_009665.1	Chromosome	2597001	2697000	100000
17318	NC_009665.1	Chromosome	2697001	2707000	10000
17319	NC_009665.1	Chromosome	2707001	2717000	10000
17320	NC_009665.1	Chromosome	2717001	2718000	1000
17321	NC_009665.1	Chromosome	2718001	2728000	10000
17322	NC_009665.1	Chromosome	2728001	2729000	1000
17323	NC_009665.1	Chromosome	2729001	2739000	10000
17324	NC_009665.1	Chromosome	2739001	2740000	1000
17325	NC_009665.1	Chromosome	2740001	2741000	1000
17326	NC_009665.1	Chromosome	2741001	2841000	100000
17327	NC_009665.1	Chromosome	2841001	2851000	10000
17328	NC_009665.1	Chromosome	2851001	2852000	1000
17329	NC_009665.1	Chromosome	2852001	2952000	100000
17330	NC_009665.1	Chromosome	2952001	2953000	1000
17331	NC_009665.1	Chromosome	2953001	3053000	100000
17332	NC_009665.1	Chromosome	3053001	3054000	1000
17333	NC_009665.1	Chromosome	3054001	3064000	10000
17334	NC_009665.1	Chromosome	3064001	3164000	100000
17335	NC_009665.1	Chromosome	3164001	3264000	100000
17336	NC_009665.1	Chromosome	3264001	3265000	1000
17337	NC_009665.1	Chromosome	3265001	3266000	1000
17338	NC_009665.1	Chromosome	3266001	3276000	10000
17339	NC_009665.1	Chromosome	3276001	3376000	100000
17340	NC_009665.1	Chromosome	3376001	3476000	100000
17341	NC_009665.1	Chromosome	3476001	3477000	1000
17342	NC_009665.1	Chromosome	3477001	3577000	100000
17343	NC_009665.1	Chromosome	3577001	3578000	1000
17344	NC_009665.1	Chromosome	3578001	3588000	10000
17345	NC_009665.1	Chromosome	3588001	3688000	100000
17346	NC_009665.1	Chromosome	3688001	3788000	100000
17347	NC_009665.1	Chromosome	3788001	3789000	1000
17348	NC_009665.1	Chromosome	3789001	3790000	1000
17349	NC_009665.1	Chromosome	3790001	3890000	100000
17350	NC_009665.1	Chromosome	3890001	3891000	1000
17351	NC_009665.1	Chromosome	3891001	3892000	1000
17352	NC_009665.1	Chromosome	3892001	3893000	1000
17353	NC_009665.1	Chromosome	3893001	3894000	1000
17354	NC_009665.1	Chromosome	3894001	3895000	1000
17355	NC_009665.1	Chromosome	3895001	3995000	100000
17356	NC_009665.1	Chromosome	3995001	4095000	100000
17357	NC_009665.1	Chromosome	4095001	4096000	1000
17358	NC_009665.1	Chromosome	4096001	4196000	100000
17359	NC_009665.1	Chromosome	4196001	4296000	100000
17360	NC_009665.1	Chromosome	4296001	4297000	1000
17361	NC_009665.1	Chromosome	4297001	4307000	10000
17362	NC_009665.1	Chromosome	4307001	4407000	100000
17363	NC_009665.1	Chromosome	4407001	4408000	1000
17364	NC_009665.1	Chromosome	4408001	4508000	100000
17365	NC_009665.1	Chromosome	4508001	4608000	100000
17366	NC_009665.1	Chromosome	4608001	4708000	100000
17367	NC_009665.1	Chromosome	4708001	4808000	100000
17368	NC_009665.1	Chromosome	4808001	4809000	1000
17369	NC_009665.1	Chromosome	4809001	4810000	1000
17370	NC_009665.1	Chromosome	4810001	4811000	1000
17371	NC_009665.1	Chromosome	4811001	4812000	1000
17372	NC_009665.1	Chromosome	4812001	4813000	1000
17373	NC_009665.1	Chromosome	4813001	4814000	1000
17374	NC_009665.1	Chromosome	4814001	4815000	1000
17375	NC_009665.1	Chromosome	4815001	4816000	1000
17376	NC_009665.1	Chromosome	4816001	4826000	10000
17377	NC_009665.1	Chromosome	4826001	4836000	10000
17378	NC_009665.1	Chromosome	4836001	4936000	100000
17379	NC_009665.1	Chromosome	4936001	5036000	100000
17380	NC_009665.1	Chromosome	5036001	5136000	100000
17381	NC_009665.1	Chromosome	5136001	5146000	10000
17382	NC_009665.1	Chromosome	5146001	5156000	10000
17383	NC_009665.1	Chromosome	5156001	5166000	10000
17384	NC_009665.1	Chromosome	5166001	5167000	1000
17385	NC_009665.1	Chromosome	5167001	5177000	10000
17386	NC_009665.1	Chromosome	5177001	5187000	10000
17387	NC_009665.1	Chromosome	5187001	5188000	1000
17388	NC_009665.1	Chromosome	5188001	5189000	1000
17389	NC_009665.1	Chromosome	5189001	5199000	10000
17390	NC_009665.1	Chromosome	5199001	5200000	1000
17391	NC_009665.1	Chromosome	5200001	5210000	10000
17392	NC_009665.1	Chromosome	5210001	5220000	10000
17393	NC_009665.1	Chromosome	5220001	5221000	1000
17394	NC_009665.1	Chromosome	5221001	5222000	1000
17395	NC_009665.1	Chromosome	5222001	5223000	1000
17396	NC_009665.1	Chromosome	5223001	5224000	1000
17397	NC_009665.1	Chromosome	5224001	5225000	1000
17398	NC_009665.1	Chromosome	5225001	5226000	1000
17399	NC_009665.1	Chromosome	5226001	5227000	1000
17400	NC_009665.1	Chromosome	5227001	5228000	1000
17401	NC_009665.1	Chromosome	5228001	5229000	1000
17402	NC_009661.1	Plasmid	1	10000	10000
17403	NC_009661.1	Plasmid	10001	11000	1000
17404	NC_009661.1	Plasmid	11001	21000	10000
17405	NC_009661.1	Plasmid	21001	31000	10000
17406	NC_009661.1	Plasmid	31001	32000	1000
17407	NC_009661.1	Plasmid	32001	33000	1000
17408	NC_009661.1	Plasmid	33001	34000	1000
17409	NC_009661.1	Plasmid	34001	35000	1000
17410	NC_009661.1	Plasmid	35001	45000	10000
17411	NC_009661.1	Plasmid	45001	46000	1000
17412	NC_009661.1	Plasmid	46001	56000	10000
17413	NC_009661.1	Plasmid	56001	57000	1000
17414	NC_009661.1	Plasmid	57001	58000	1000
17415	NC_009661.1	Plasmid	58001	59000	1000
17416	NC_009661.1	Plasmid	59001	60000	1000
17417	NC_009661.1	Plasmid	60001	70000	10000
17418	NC_009661.1	Plasmid	70001	71000	1000
17419	NC_009661.1	Plasmid	71001	81000	10000
17420	NC_009661.1	Plasmid	81001	82000	1000
17421	NC_009661.1	Plasmid	82001	83000	1000
17422	NC_009718.1	Chromosome	1	1000	1000
17423	NC_009718.1	Chromosome	1001	2000	1000
17424	NC_009718.1	Chromosome	2001	102000	100000
17425	NC_009718.1	Chromosome	102001	103000	1000
17426	NC_009718.1	Chromosome	103001	104000	1000
17427	NC_009718.1	Chromosome	104001	204000	100000
17428	NC_009718.1	Chromosome	204001	205000	1000
17429	NC_009718.1	Chromosome	205001	305000	100000
17430	NC_009718.1	Chromosome	305001	405000	100000
17431	NC_009718.1	Chromosome	405001	406000	1000
17432	NC_009718.1	Chromosome	406001	416000	10000
17433	NC_009718.1	Chromosome	416001	417000	1000
17434	NC_009718.1	Chromosome	417001	517000	100000
17435	NC_009718.1	Chromosome	517001	518000	1000
17436	NC_009718.1	Chromosome	518001	528000	10000
17437	NC_009718.1	Chromosome	528001	628000	100000
17438	NC_009718.1	Chromosome	628001	629000	1000
17439	NC_009718.1	Chromosome	629001	639000	10000
17440	NC_009718.1	Chromosome	639001	739000	100000
17441	NC_009718.1	Chromosome	739001	740000	1000
17442	NC_009718.1	Chromosome	740001	741000	1000
17443	NC_009718.1	Chromosome	741001	742000	1000
17444	NC_009718.1	Chromosome	742001	743000	1000
17445	NC_009718.1	Chromosome	743001	843000	100000
17446	NC_009718.1	Chromosome	843001	853000	10000
17447	NC_009718.1	Chromosome	853001	854000	1000
17448	NC_009718.1	Chromosome	854001	855000	1000
17449	NC_009718.1	Chromosome	855001	955000	100000
17450	NC_009718.1	Chromosome	955001	1055000	100000
17451	NC_009718.1	Chromosome	1055001	1056000	1000
17452	NC_009718.1	Chromosome	1056001	1057000	1000
17453	NC_009718.1	Chromosome	1057001	1067000	10000
17454	NC_009718.1	Chromosome	1067001	1077000	10000
17455	NC_009718.1	Chromosome	1077001	1177000	100000
17456	NC_009718.1	Chromosome	1177001	1178000	1000
17457	NC_009718.1	Chromosome	1178001	1188000	10000
17458	NC_009718.1	Chromosome	1188001	1288000	100000
17459	NC_009718.1	Chromosome	1288001	1388000	100000
17460	NC_009718.1	Chromosome	1388001	1488000	100000
17461	NC_009718.1	Chromosome	1488001	1498000	10000
17462	NC_009718.1	Chromosome	1498001	1508000	10000
17463	NC_009718.1	Chromosome	1508001	1509000	1000
17464	NC_009718.1	Chromosome	1509001	1609000	100000
17465	NC_009718.1	Chromosome	1609001	1610000	1000
17466	NC_009718.1	Chromosome	1610001	1611000	1000
17467	NC_009718.1	Chromosome	1611001	1711000	100000
17468	NC_009718.1	Chromosome	1711001	1712000	1000
17469	NC_009718.1	Chromosome	1712001	1722000	10000
17470	NC_009718.1	Chromosome	1722001	1723000	1000
17471	NC_009718.1	Chromosome	1723001	1724000	1000
17472	NC_009718.1	Chromosome	1724001	1824000	100000
17473	NC_009718.1	Chromosome	1824001	1924000	100000
17474	NC_009718.1	Chromosome	1924001	1934000	10000
17475	NC_009718.1	Chromosome	1934001	1944000	10000
17476	NC_009718.1	Chromosome	1944001	1945000	1000
17477	NC_009718.1	Chromosome	1945001	1946000	1000
17478	NC_009718.1	Chromosome	1946001	1947000	1000
17479	NC_009718.1	Chromosome	1947001	1948000	1000
17480	NC_010842.1	Chromosome	1	1e+05	100000
17481	NC_010842.1	Chromosome	100001	101000	1000
17482	NC_010842.1	Chromosome	101001	111000	10000
17483	NC_010842.1	Chromosome	111001	211000	100000
17484	NC_010842.1	Chromosome	211001	212000	1000
17485	NC_010842.1	Chromosome	212001	213000	1000
17486	NC_010842.1	Chromosome	213001	223000	10000
17487	NC_010842.1	Chromosome	223001	323000	100000
17488	NC_010842.1	Chromosome	323001	324000	1000
17489	NC_010842.1	Chromosome	324001	334000	10000
17490	NC_010842.1	Chromosome	334001	335000	1000
17491	NC_010842.1	Chromosome	335001	336000	1000
17492	NC_010842.1	Chromosome	336001	436000	100000
17493	NC_010842.1	Chromosome	436001	446000	10000
17494	NC_010842.1	Chromosome	446001	447000	1000
17495	NC_010842.1	Chromosome	447001	448000	1000
17496	NC_010842.1	Chromosome	448001	458000	10000
17497	NC_010842.1	Chromosome	458001	468000	10000
17498	NC_010842.1	Chromosome	468001	568000	100000
17499	NC_010842.1	Chromosome	568001	668000	100000
17500	NC_010842.1	Chromosome	668001	768000	100000
17501	NC_010842.1	Chromosome	768001	778000	10000
17502	NC_010842.1	Chromosome	778001	779000	1000
17503	NC_010842.1	Chromosome	779001	879000	100000
17504	NC_010842.1	Chromosome	879001	880000	1000
17505	NC_010842.1	Chromosome	880001	890000	10000
17506	NC_010842.1	Chromosome	890001	990000	100000
17507	NC_010842.1	Chromosome	990001	1e+06	10000
17508	NC_010842.1	Chromosome	1000001	1010000	10000
17509	NC_010842.1	Chromosome	1010001	1011000	1000
17510	NC_010842.1	Chromosome	1011001	1012000	1000
17511	NC_010842.1	Chromosome	1012001	1013000	1000
17512	NC_010842.1	Chromosome	1013001	1014000	1000
17513	NC_010842.1	Chromosome	1014001	1114000	100000
17514	NC_010842.1	Chromosome	1114001	1124000	10000
17515	NC_010842.1	Chromosome	1124001	1134000	10000
17516	NC_010842.1	Chromosome	1134001	1234000	100000
17517	NC_010842.1	Chromosome	1234001	1235000	1000
17518	NC_010842.1	Chromosome	1235001	1335000	100000
17519	NC_010842.1	Chromosome	1335001	1435000	100000
17520	NC_010842.1	Chromosome	1435001	1445000	10000
17521	NC_010842.1	Chromosome	1445001	1446000	1000
17522	NC_010842.1	Chromosome	1446001	1546000	100000
17523	NC_010842.1	Chromosome	1546001	1556000	10000
17524	NC_010842.1	Chromosome	1556001	1656000	100000
17525	NC_010842.1	Chromosome	1656001	1657000	1000
17526	NC_010842.1	Chromosome	1657001	1757000	100000
17527	NC_010842.1	Chromosome	1757001	1857000	100000
17528	NC_010842.1	Chromosome	1857001	1957000	100000
17529	NC_010842.1	Chromosome	1957001	1958000	1000
17530	NC_010842.1	Chromosome	1958001	1959000	1000
17531	NC_010842.1	Chromosome	1959001	1960000	1000
17532	NC_010842.1	Chromosome	1960001	1970000	10000
17533	NC_010842.1	Chromosome	1970001	1980000	10000
17534	NC_010842.1	Chromosome	1980001	1990000	10000
17535	NC_010842.1	Chromosome	1990001	2090000	100000
17536	NC_010842.1	Chromosome	2090001	2190000	100000
17537	NC_010842.1	Chromosome	2190001	2290000	100000
17538	NC_010842.1	Chromosome	2290001	2291000	1000
17539	NC_010842.1	Chromosome	2291001	2292000	1000
17540	NC_010842.1	Chromosome	2292001	2293000	1000
17541	NC_010842.1	Chromosome	2293001	2393000	100000
17542	NC_010842.1	Chromosome	2393001	2394000	1000
17543	NC_010842.1	Chromosome	2394001	2404000	10000
17544	NC_010842.1	Chromosome	2404001	2405000	1000
17545	NC_010842.1	Chromosome	2405001	2505000	100000
17546	NC_010842.1	Chromosome	2505001	2605000	100000
17547	NC_010842.1	Chromosome	2605001	2705000	100000
17548	NC_010842.1	Chromosome	2705001	2805000	100000
17549	NC_010842.1	Chromosome	2805001	2815000	10000
17550	NC_010842.1	Chromosome	2815001	2825000	10000
17551	NC_010842.1	Chromosome	2825001	2925000	100000
17552	NC_010842.1	Chromosome	2925001	3025000	100000
17553	NC_010842.1	Chromosome	3025001	3125000	100000
17554	NC_010842.1	Chromosome	3125001	3225000	100000
17555	NC_010842.1	Chromosome	3225001	3325000	100000
17556	NC_010842.1	Chromosome	3325001	3326000	1000
17557	NC_010842.1	Chromosome	3326001	3426000	100000
17558	NC_010842.1	Chromosome	3426001	3427000	1000
17559	NC_010842.1	Chromosome	3427001	3428000	1000
17560	NC_010842.1	Chromosome	3428001	3429000	1000
17561	NC_010842.1	Chromosome	3429001	3439000	10000
17562	NC_010842.1	Chromosome	3439001	3539000	100000
17563	NC_010842.1	Chromosome	3539001	3549000	10000
17564	NC_010842.1	Chromosome	3549001	3550000	1000
17565	NC_010842.1	Chromosome	3550001	3560000	10000
17566	NC_010842.1	Chromosome	3560001	3561000	1000
17567	NC_010842.1	Chromosome	3561001	3571000	10000
17568	NC_010842.1	Chromosome	3571001	3572000	1000
17569	NC_010842.1	Chromosome	3572001	3573000	1000
17570	NC_010842.1	Chromosome	3573001	3574000	1000
17571	NC_010842.1	Chromosome	3574001	3575000	1000
17572	NC_010842.1	Chromosome	3575001	3576000	1000
17573	NC_010842.1	Chromosome	3576001	3577000	1000
17574	NC_010842.1	Chromosome	3577001	3587000	10000
17575	NC_010842.1	Chromosome	3587001	3597000	10000
17576	NC_010842.1	Chromosome	3597001	3598000	1000
17577	NC_010842.1	Chromosome	3598001	3599000	1000
17578	NC_010842.1	Chromosome	3599001	3600000	1000
17579	NC_010842.1	Chromosome	3600001	3601000	1000
17580	NC_010842.1	Chromosome	3601001	3602000	1000
17581	NC_010842.1	Chromosome	3602001	3603000	1000
17582	NC_010845.1	Chromosome	1	1000	1000
17583	NC_010845.1	Chromosome	1001	11000	10000
17584	NC_010845.1	Chromosome	11001	12000	1000
17585	NC_010845.1	Chromosome	12001	13000	1000
17586	NC_010845.1	Chromosome	13001	113000	100000
17587	NC_010845.1	Chromosome	113001	114000	1000
17588	NC_010845.1	Chromosome	114001	214000	100000
17589	NC_010845.1	Chromosome	214001	215000	1000
17590	NC_010845.1	Chromosome	215001	216000	1000
17591	NC_010845.1	Chromosome	216001	217000	1000
17592	NC_010845.1	Chromosome	217001	227000	10000
17593	NC_010845.1	Chromosome	227001	237000	10000
17594	NC_010845.1	Chromosome	237001	247000	10000
17595	NC_010845.1	Chromosome	247001	248000	1000
17596	NC_010845.1	Chromosome	248001	249000	1000
17597	NC_010845.1	Chromosome	249001	250000	1000
17598	NC_010845.1	Chromosome	250001	251000	1000
17599	NC_010845.1	Chromosome	251001	261000	10000
17600	NC_010845.1	Chromosome	261001	262000	1000
17601	NC_010845.1	Chromosome	262001	263000	1000
17602	NC_010845.1	Chromosome	263001	273000	10000
17603	NC_010845.1	Chromosome	273001	274000	1000
17604	NC_010845.1	Chromosome	274001	275000	1000
17605	NC_010845.1	Chromosome	275001	276000	1000
17606	NC_010845.1	Chromosome	276001	277000	1000
17607	NC_010846.1	Plasmid	1	1000	1000
17608	NC_010846.1	Plasmid	1001	11000	10000
17609	NC_010846.1	Plasmid	11001	12000	1000
17610	NC_010846.1	Plasmid	12001	13000	1000
17611	NC_010846.1	Plasmid	13001	14000	1000
17612	NC_010846.1	Plasmid	14001	24000	10000
17613	NC_010846.1	Plasmid	24001	34000	10000
17614	NC_010846.1	Plasmid	34001	35000	1000
17615	NC_010846.1	Plasmid	35001	36000	1000
17616	NC_010846.1	Plasmid	36001	37000	1000
17617	NC_010846.1	Plasmid	37001	47000	10000
17618	NC_010846.1	Plasmid	47001	57000	10000
17619	NC_010846.1	Plasmid	57001	67000	10000
17620	NC_010846.1	Plasmid	67001	68000	1000
17621	NC_010846.1	Plasmid	68001	69000	1000
17622	NC_010846.1	Plasmid	69001	70000	1000
17623	NC_010846.1	Plasmid	70001	71000	1000
17624	NC_010846.1	Plasmid	71001	72000	1000
17625	NC_010846.1	Plasmid	72001	73000	1000
17626	NC_010846.1	Plasmid	73001	74000	1000
17627	NC_010602.1	Chromosome	1	10000	10000
17628	NC_010602.1	Chromosome	10001	20000	10000
17629	NC_010602.1	Chromosome	20001	30000	10000
17630	NC_010602.1	Chromosome	30001	40000	10000
17631	NC_010602.1	Chromosome	40001	41000	1000
17632	NC_010602.1	Chromosome	41001	42000	1000
17633	NC_010602.1	Chromosome	42001	43000	1000
17634	NC_010602.1	Chromosome	43001	44000	1000
17635	NC_010602.1	Chromosome	44001	45000	1000
17636	NC_010602.1	Chromosome	45001	55000	10000
17637	NC_010602.1	Chromosome	55001	56000	1000
17638	NC_010602.1	Chromosome	56001	57000	1000
17639	NC_010602.1	Chromosome	57001	157000	100000
17640	NC_010602.1	Chromosome	157001	167000	10000
17641	NC_010602.1	Chromosome	167001	267000	100000
17642	NC_010602.1	Chromosome	267001	277000	10000
17643	NC_010602.1	Chromosome	277001	287000	10000
17644	NC_010602.1	Chromosome	287001	297000	10000
17645	NC_010602.1	Chromosome	297001	298000	1000
17646	NC_010602.1	Chromosome	298001	398000	100000
17647	NC_010602.1	Chromosome	398001	408000	10000
17648	NC_010602.1	Chromosome	408001	418000	10000
17649	NC_010602.1	Chromosome	418001	428000	10000
17650	NC_010602.1	Chromosome	428001	438000	10000
17651	NC_010602.1	Chromosome	438001	538000	100000
17652	NC_010602.1	Chromosome	538001	638000	100000
17653	NC_010602.1	Chromosome	638001	738000	100000
17654	NC_010602.1	Chromosome	738001	748000	10000
17655	NC_010602.1	Chromosome	748001	758000	10000
17656	NC_010602.1	Chromosome	758001	768000	10000
17657	NC_010602.1	Chromosome	768001	769000	1000
17658	NC_010602.1	Chromosome	769001	869000	100000
17659	NC_010602.1	Chromosome	869001	969000	100000
17660	NC_010602.1	Chromosome	969001	979000	10000
17661	NC_010602.1	Chromosome	979001	1079000	100000
17662	NC_010602.1	Chromosome	1079001	1179000	100000
17663	NC_010602.1	Chromosome	1179001	1189000	10000
17664	NC_010602.1	Chromosome	1189001	1289000	100000
17665	NC_010602.1	Chromosome	1289001	1290000	1000
17666	NC_010602.1	Chromosome	1290001	1390000	100000
17667	NC_010602.1	Chromosome	1390001	1391000	1000
17668	NC_010602.1	Chromosome	1391001	1392000	1000
17669	NC_010602.1	Chromosome	1392001	1492000	100000
17670	NC_010602.1	Chromosome	1492001	1502000	10000
17671	NC_010602.1	Chromosome	1502001	1503000	1000
17672	NC_010602.1	Chromosome	1503001	1504000	1000
17673	NC_010602.1	Chromosome	1504001	1514000	10000
17674	NC_010602.1	Chromosome	1514001	1515000	1000
17675	NC_010602.1	Chromosome	1515001	1516000	1000
17676	NC_010602.1	Chromosome	1516001	1616000	100000
17677	NC_010602.1	Chromosome	1616001	1626000	10000
17678	NC_010602.1	Chromosome	1626001	1627000	1000
17679	NC_010602.1	Chromosome	1627001	1637000	10000
17680	NC_010602.1	Chromosome	1637001	1737000	100000
17681	NC_010602.1	Chromosome	1737001	1747000	10000
17682	NC_010602.1	Chromosome	1747001	1748000	1000
17683	NC_010602.1	Chromosome	1748001	1758000	10000
17684	NC_010602.1	Chromosome	1758001	1768000	10000
17685	NC_010602.1	Chromosome	1768001	1778000	10000
17686	NC_010602.1	Chromosome	1778001	1788000	10000
17687	NC_010602.1	Chromosome	1788001	1789000	1000
17688	NC_010602.1	Chromosome	1789001	1799000	10000
17689	NC_010602.1	Chromosome	1799001	1800000	1000
17690	NC_010602.1	Chromosome	1800001	1801000	1000
17691	NC_010602.1	Chromosome	1801001	1802000	1000
17692	NC_010602.1	Chromosome	1802001	1902000	100000
17693	NC_010602.1	Chromosome	1902001	1903000	1000
17694	NC_010602.1	Chromosome	1903001	2003000	100000
17695	NC_010602.1	Chromosome	2003001	2103000	100000
17696	NC_010602.1	Chromosome	2103001	2203000	100000
17697	NC_010602.1	Chromosome	2203001	2213000	10000
17698	NC_010602.1	Chromosome	2213001	2313000	100000
17699	NC_010602.1	Chromosome	2313001	2314000	1000
17700	NC_010602.1	Chromosome	2314001	2414000	100000
17701	NC_010602.1	Chromosome	2414001	2424000	10000
17702	NC_010602.1	Chromosome	2424001	2434000	10000
17703	NC_010602.1	Chromosome	2434001	2534000	100000
17704	NC_010602.1	Chromosome	2534001	2634000	100000
17705	NC_010602.1	Chromosome	2634001	2734000	100000
17706	NC_010602.1	Chromosome	2734001	2744000	10000
17707	NC_010602.1	Chromosome	2744001	2745000	1000
17708	NC_010602.1	Chromosome	2745001	2755000	10000
17709	NC_010602.1	Chromosome	2755001	2765000	10000
17710	NC_010602.1	Chromosome	2765001	2766000	1000
17711	NC_010602.1	Chromosome	2766001	2866000	100000
17712	NC_010602.1	Chromosome	2866001	2966000	100000
17713	NC_010602.1	Chromosome	2966001	2967000	1000
17714	NC_010602.1	Chromosome	2967001	3067000	100000
17715	NC_010602.1	Chromosome	3067001	3167000	100000
17716	NC_010602.1	Chromosome	3167001	3168000	1000
17717	NC_010602.1	Chromosome	3168001	3268000	100000
17718	NC_010602.1	Chromosome	3268001	3368000	100000
17719	NC_010602.1	Chromosome	3368001	3468000	100000
17720	NC_010602.1	Chromosome	3468001	3478000	10000
17721	NC_010602.1	Chromosome	3478001	3479000	1000
17722	NC_010602.1	Chromosome	3479001	3480000	1000
17723	NC_010602.1	Chromosome	3480001	3580000	100000
17724	NC_010602.1	Chromosome	3580001	3590000	10000
17725	NC_010602.1	Chromosome	3590001	3591000	1000
17726	NC_010602.1	Chromosome	3591001	3592000	1000
17727	NC_010602.1	Chromosome	3592001	3593000	1000
17728	NC_010602.1	Chromosome	3593001	3594000	1000
17729	NC_010602.1	Chromosome	3594001	3595000	1000
17730	NC_010602.1	Chromosome	3595001	3596000	1000
17731	NC_010602.1	Chromosome	3596001	3597000	1000
17732	NC_010602.1	Chromosome	3597001	3598000	1000
17733	NC_010602.1	Chromosome	3598001	3599000	1000
17734	NC_010843.1	Chromosome	1	1e+05	100000
17735	NC_010843.1	Chromosome	100001	110000	10000
17736	NC_010843.1	Chromosome	110001	120000	10000
17737	NC_010843.1	Chromosome	120001	130000	10000
17738	NC_010843.1	Chromosome	130001	230000	100000
17739	NC_010843.1	Chromosome	230001	231000	1000
17740	NC_010843.1	Chromosome	231001	241000	10000
17741	NC_010843.1	Chromosome	241001	251000	10000
17742	NC_010843.1	Chromosome	251001	252000	1000
17743	NC_010843.1	Chromosome	252001	262000	10000
17744	NC_010843.1	Chromosome	262001	263000	1000
17745	NC_010843.1	Chromosome	263001	264000	1000
17746	NC_010843.1	Chromosome	264001	274000	10000
17747	NC_010843.1	Chromosome	274001	275000	1000
17748	NC_010843.1	Chromosome	275001	276000	1000
17749	NC_010843.1	Chromosome	276001	277000	1000
17750	NC_010844.1	Plasmid	1	10000	10000
17751	NC_010844.1	Plasmid	10001	11000	1000
17752	NC_010844.1	Plasmid	11001	21000	10000
17753	NC_010844.1	Plasmid	21001	31000	10000
17754	NC_010844.1	Plasmid	31001	32000	1000
17755	NC_010844.1	Plasmid	32001	33000	1000
17756	NC_010844.1	Plasmid	33001	43000	10000
17757	NC_010844.1	Plasmid	43001	44000	1000
17758	NC_010844.1	Plasmid	44001	45000	1000
17759	NC_010844.1	Plasmid	45001	55000	10000
17760	NC_010844.1	Plasmid	55001	65000	10000
17761	NC_010844.1	Plasmid	65001	66000	1000
17762	NC_010844.1	Plasmid	66001	67000	1000
17763	NC_010844.1	Plasmid	67001	68000	1000
17764	NC_010844.1	Plasmid	68001	69000	1000
17765	NC_010844.1	Plasmid	69001	70000	1000
17766	NC_010844.1	Plasmid	70001	71000	1000
17767	NC_010844.1	Plasmid	71001	72000	1000
17768	NC_010844.1	Plasmid	72001	73000	1000
17769	NC_010844.1	Plasmid	73001	74000	1000
17770	NC_009783.1	Chromosome	1	1e+05	100000
17771	NC_009783.1	Chromosome	100001	101000	1000
17772	NC_009783.1	Chromosome	101001	102000	1000
17773	NC_009783.1	Chromosome	102001	202000	100000
17774	NC_009783.1	Chromosome	202001	203000	1000
17775	NC_009783.1	Chromosome	203001	303000	100000
17776	NC_009783.1	Chromosome	303001	313000	10000
17777	NC_009783.1	Chromosome	313001	323000	10000
17778	NC_009783.1	Chromosome	323001	333000	10000
17779	NC_009783.1	Chromosome	333001	433000	100000
17780	NC_009783.1	Chromosome	433001	533000	100000
17781	NC_009783.1	Chromosome	533001	534000	1000
17782	NC_009783.1	Chromosome	534001	544000	10000
17783	NC_009783.1	Chromosome	544001	644000	100000
17784	NC_009783.1	Chromosome	644001	744000	100000
17785	NC_009783.1	Chromosome	744001	754000	10000
17786	NC_009783.1	Chromosome	754001	755000	1000
17787	NC_009783.1	Chromosome	755001	765000	10000
17788	NC_009783.1	Chromosome	765001	865000	100000
17789	NC_009783.1	Chromosome	865001	965000	100000
17790	NC_009783.1	Chromosome	965001	1065000	100000
17791	NC_009783.1	Chromosome	1065001	1165000	100000
17792	NC_009783.1	Chromosome	1165001	1175000	10000
17793	NC_009783.1	Chromosome	1175001	1185000	10000
17794	NC_009783.1	Chromosome	1185001	1186000	1000
17795	NC_009783.1	Chromosome	1186001	1286000	100000
17796	NC_009783.1	Chromosome	1286001	1386000	100000
17797	NC_009783.1	Chromosome	1386001	1486000	100000
17798	NC_009783.1	Chromosome	1486001	1496000	10000
17799	NC_009783.1	Chromosome	1496001	1596000	100000
17800	NC_009783.1	Chromosome	1596001	1606000	10000
17801	NC_009783.1	Chromosome	1606001	1607000	1000
17802	NC_009783.1	Chromosome	1607001	1707000	100000
17803	NC_009783.1	Chromosome	1707001	1807000	100000
17804	NC_009783.1	Chromosome	1807001	1907000	100000
17805	NC_009783.1	Chromosome	1907001	1908000	1000
17806	NC_009783.1	Chromosome	1908001	1909000	1000
17807	NC_009783.1	Chromosome	1909001	1919000	10000
17808	NC_009783.1	Chromosome	1919001	2019000	100000
17809	NC_009783.1	Chromosome	2019001	2119000	100000
17810	NC_009783.1	Chromosome	2119001	2120000	1000
17811	NC_009783.1	Chromosome	2120001	2130000	10000
17812	NC_009783.1	Chromosome	2130001	2131000	1000
17813	NC_009783.1	Chromosome	2131001	2132000	1000
17814	NC_009783.1	Chromosome	2132001	2232000	100000
17815	NC_009783.1	Chromosome	2232001	2332000	100000
17816	NC_009783.1	Chromosome	2332001	2342000	10000
17817	NC_009783.1	Chromosome	2342001	2442000	100000
17818	NC_009783.1	Chromosome	2442001	2443000	1000
17819	NC_009783.1	Chromosome	2443001	2543000	100000
17820	NC_009783.1	Chromosome	2543001	2553000	10000
17821	NC_009783.1	Chromosome	2553001	2653000	100000
17822	NC_009783.1	Chromosome	2653001	2654000	1000
17823	NC_009783.1	Chromosome	2654001	2655000	1000
17824	NC_009783.1	Chromosome	2655001	2755000	100000
17825	NC_009783.1	Chromosome	2755001	2765000	10000
17826	NC_009783.1	Chromosome	2765001	2766000	1000
17827	NC_009783.1	Chromosome	2766001	2866000	100000
17828	NC_009783.1	Chromosome	2866001	2966000	100000
17829	NC_009783.1	Chromosome	2966001	3066000	100000
17830	NC_009783.1	Chromosome	3066001	3166000	100000
17831	NC_009783.1	Chromosome	3166001	3167000	1000
17832	NC_009783.1	Chromosome	3167001	3267000	100000
17833	NC_009783.1	Chromosome	3267001	3367000	100000
17834	NC_009783.1	Chromosome	3367001	3368000	1000
17835	NC_009783.1	Chromosome	3368001	3468000	100000
17836	NC_009783.1	Chromosome	3468001	3478000	10000
17837	NC_009783.1	Chromosome	3478001	3488000	10000
17838	NC_009783.1	Chromosome	3488001	3588000	100000
17839	NC_009783.1	Chromosome	3588001	3688000	100000
17840	NC_009783.1	Chromosome	3688001	3698000	10000
17841	NC_009783.1	Chromosome	3698001	3708000	10000
17842	NC_009783.1	Chromosome	3708001	3718000	10000
17843	NC_009783.1	Chromosome	3718001	3719000	1000
17844	NC_009783.1	Chromosome	3719001	3729000	10000
17845	NC_009783.1	Chromosome	3729001	3730000	1000
17846	NC_009783.1	Chromosome	3730001	3731000	1000
17847	NC_009783.1	Chromosome	3731001	3732000	1000
17848	NC_009783.1	Chromosome	3732001	3742000	10000
17849	NC_009783.1	Chromosome	3742001	3752000	10000
17850	NC_009783.1	Chromosome	3752001	3753000	1000
17851	NC_009783.1	Chromosome	3753001	3763000	10000
17852	NC_009783.1	Chromosome	3763001	3764000	1000
17853	NC_009783.1	Chromosome	3764001	3765000	1000
17854	NC_009784.1	Chromosome	1	10000	10000
17855	NC_009784.1	Chromosome	10001	11000	1000
17856	NC_009784.1	Chromosome	11001	12000	1000
17857	NC_009784.1	Chromosome	12001	112000	100000
17858	NC_009784.1	Chromosome	112001	212000	100000
17859	NC_009784.1	Chromosome	212001	312000	100000
17860	NC_009784.1	Chromosome	312001	313000	1000
17861	NC_009784.1	Chromosome	313001	314000	1000
17862	NC_009784.1	Chromosome	314001	315000	1000
17863	NC_009784.1	Chromosome	315001	325000	10000
17864	NC_009784.1	Chromosome	325001	326000	1000
17865	NC_009784.1	Chromosome	326001	327000	1000
17866	NC_009784.1	Chromosome	327001	427000	100000
17867	NC_009784.1	Chromosome	427001	437000	10000
17868	NC_009784.1	Chromosome	437001	447000	10000
17869	NC_009784.1	Chromosome	447001	547000	100000
17870	NC_009784.1	Chromosome	547001	557000	10000
17871	NC_009784.1	Chromosome	557001	567000	10000
17872	NC_009784.1	Chromosome	567001	667000	100000
17873	NC_009784.1	Chromosome	667001	677000	10000
17874	NC_009784.1	Chromosome	677001	687000	10000
17875	NC_009784.1	Chromosome	687001	697000	10000
17876	NC_009784.1	Chromosome	697001	707000	10000
17877	NC_009784.1	Chromosome	707001	708000	1000
17878	NC_009784.1	Chromosome	708001	709000	1000
17879	NC_009784.1	Chromosome	709001	710000	1000
17880	NC_009784.1	Chromosome	710001	810000	100000
17881	NC_009784.1	Chromosome	810001	910000	100000
17882	NC_009784.1	Chromosome	910001	1010000	100000
17883	NC_009784.1	Chromosome	1010001	1011000	1000
17884	NC_009784.1	Chromosome	1011001	1111000	100000
17885	NC_009784.1	Chromosome	1111001	1121000	10000
17886	NC_009784.1	Chromosome	1121001	1221000	100000
17887	NC_009784.1	Chromosome	1221001	1231000	10000
17888	NC_009784.1	Chromosome	1231001	1331000	100000
17889	NC_009784.1	Chromosome	1331001	1431000	100000
17890	NC_009784.1	Chromosome	1431001	1441000	10000
17891	NC_009784.1	Chromosome	1441001	1442000	1000
17892	NC_009784.1	Chromosome	1442001	1443000	1000
17893	NC_009784.1	Chromosome	1443001	1543000	100000
17894	NC_009784.1	Chromosome	1543001	1643000	100000
17895	NC_009784.1	Chromosome	1643001	1644000	1000
17896	NC_009784.1	Chromosome	1644001	1645000	1000
17897	NC_009784.1	Chromosome	1645001	1655000	10000
17898	NC_009784.1	Chromosome	1655001	1665000	10000
17899	NC_009784.1	Chromosome	1665001	1765000	100000
17900	NC_009784.1	Chromosome	1765001	1865000	100000
17901	NC_009784.1	Chromosome	1865001	1866000	1000
17902	NC_009784.1	Chromosome	1866001	1876000	10000
17903	NC_009784.1	Chromosome	1876001	1976000	100000
17904	NC_009784.1	Chromosome	1976001	2076000	100000
17905	NC_009784.1	Chromosome	2076001	2077000	1000
17906	NC_009784.1	Chromosome	2077001	2087000	10000
17907	NC_009784.1	Chromosome	2087001	2187000	100000
17908	NC_009784.1	Chromosome	2187001	2197000	10000
17909	NC_009784.1	Chromosome	2197001	2198000	1000
17910	NC_009784.1	Chromosome	2198001	2199000	1000
17911	NC_009784.1	Chromosome	2199001	2200000	1000
17912	NC_009784.1	Chromosome	2200001	2201000	1000
17913	NC_009784.1	Chromosome	2201001	2202000	1000
17914	NC_009784.1	Chromosome	2202001	2203000	1000
17915	NC_009784.1	Chromosome	2203001	2204000	1000
17916	NC_009777.1	Plasmid	1	1000	1000
17917	NC_009777.1	Plasmid	1001	11000	10000
17918	NC_009777.1	Plasmid	11001	21000	10000
17919	NC_009777.1	Plasmid	21001	31000	10000
17920	NC_009777.1	Plasmid	31001	32000	1000
17921	NC_009777.1	Plasmid	32001	33000	1000
17922	NC_009777.1	Plasmid	33001	43000	10000
17923	NC_009777.1	Plasmid	43001	44000	1000
17924	NC_009777.1	Plasmid	44001	45000	1000
17925	NC_009777.1	Plasmid	45001	55000	10000
17926	NC_009777.1	Plasmid	55001	56000	1000
17927	NC_009777.1	Plasmid	56001	57000	1000
17928	NC_009777.1	Plasmid	57001	67000	10000
17929	NC_009777.1	Plasmid	67001	77000	10000
17930	NC_009777.1	Plasmid	77001	87000	10000
17931	NC_009777.1	Plasmid	87001	88000	1000
17932	NC_009777.1	Plasmid	88001	89000	1000
17933	NC_009749.1	Chromosome	1	10000	10000
17934	NC_009749.1	Chromosome	10001	11000	1000
17935	NC_009749.1	Chromosome	11001	12000	1000
17936	NC_009749.1	Chromosome	12001	22000	10000
17937	NC_009749.1	Chromosome	22001	32000	10000
17938	NC_009749.1	Chromosome	32001	132000	100000
17939	NC_009749.1	Chromosome	132001	133000	1000
17940	NC_009749.1	Chromosome	133001	134000	1000
17941	NC_009749.1	Chromosome	134001	144000	10000
17942	NC_009749.1	Chromosome	144001	244000	100000
17943	NC_009749.1	Chromosome	244001	245000	1000
17944	NC_009749.1	Chromosome	245001	255000	10000
17945	NC_009749.1	Chromosome	255001	355000	100000
17946	NC_009749.1	Chromosome	355001	365000	10000
17947	NC_009749.1	Chromosome	365001	375000	10000
17948	NC_009749.1	Chromosome	375001	475000	100000
17949	NC_009749.1	Chromosome	475001	485000	10000
17950	NC_009749.1	Chromosome	485001	495000	10000
17951	NC_009749.1	Chromosome	495001	496000	1000
17952	NC_009749.1	Chromosome	496001	596000	100000
17953	NC_009749.1	Chromosome	596001	696000	100000
17954	NC_009749.1	Chromosome	696001	706000	10000
17955	NC_009749.1	Chromosome	706001	716000	10000
17956	NC_009749.1	Chromosome	716001	717000	1000
17957	NC_009749.1	Chromosome	717001	817000	100000
17958	NC_009749.1	Chromosome	817001	917000	100000
17959	NC_009749.1	Chromosome	917001	927000	10000
17960	NC_009749.1	Chromosome	927001	937000	10000
17961	NC_009749.1	Chromosome	937001	947000	10000
17962	NC_009749.1	Chromosome	947001	948000	1000
17963	NC_009749.1	Chromosome	948001	1048000	100000
17964	NC_009749.1	Chromosome	1048001	1148000	100000
17965	NC_009749.1	Chromosome	1148001	1149000	1000
17966	NC_009749.1	Chromosome	1149001	1150000	1000
17967	NC_009749.1	Chromosome	1150001	1160000	10000
17968	NC_009749.1	Chromosome	1160001	1260000	100000
17969	NC_009749.1	Chromosome	1260001	1261000	1000
17970	NC_009749.1	Chromosome	1261001	1361000	100000
17971	NC_009749.1	Chromosome	1361001	1461000	100000
17972	NC_009749.1	Chromosome	1461001	1561000	100000
17973	NC_009749.1	Chromosome	1561001	1562000	1000
17974	NC_009749.1	Chromosome	1562001	1572000	10000
17975	NC_009749.1	Chromosome	1572001	1573000	1000
17976	NC_009749.1	Chromosome	1573001	1574000	1000
17977	NC_009749.1	Chromosome	1574001	1575000	1000
17978	NC_009749.1	Chromosome	1575001	1585000	10000
17979	NC_009749.1	Chromosome	1585001	1595000	10000
17980	NC_009749.1	Chromosome	1595001	1695000	100000
17981	NC_009749.1	Chromosome	1695001	1696000	1000
17982	NC_009749.1	Chromosome	1696001	1706000	10000
17983	NC_009749.1	Chromosome	1706001	1707000	1000
17984	NC_009749.1	Chromosome	1707001	1717000	10000
17985	NC_009749.1	Chromosome	1717001	1817000	100000
17986	NC_009749.1	Chromosome	1817001	1818000	1000
17987	NC_009749.1	Chromosome	1818001	1819000	1000
17988	NC_009749.1	Chromosome	1819001	1829000	10000
17989	NC_009749.1	Chromosome	1829001	1830000	1000
17990	NC_009749.1	Chromosome	1830001	1840000	10000
17991	NC_009749.1	Chromosome	1840001	1850000	10000
17992	NC_009749.1	Chromosome	1850001	1860000	10000
17993	NC_009749.1	Chromosome	1860001	1870000	10000
17994	NC_009749.1	Chromosome	1870001	1880000	10000
17995	NC_009749.1	Chromosome	1880001	1881000	1000
17996	NC_009749.1	Chromosome	1881001	1882000	1000
17997	NC_009749.1	Chromosome	1882001	1883000	1000
17998	NC_009749.1	Chromosome	1883001	1884000	1000
17999	NC_009749.1	Chromosome	1884001	1885000	1000
18000	NC_009749.1	Chromosome	1885001	1886000	1000
18001	NC_009749.1	Chromosome	1886001	1887000	1000
18002	NC_009749.1	Chromosome	1887001	1888000	1000
18003	NC_009749.1	Chromosome	1888001	1889000	1000
18004	NC_009749.1	Chromosome	1889001	1890000	1000
18005	NC_010546.1	Chromosome	1	1e+05	100000
18006	NC_010546.1	Chromosome	100001	101000	1000
18007	NC_010546.1	Chromosome	101001	102000	1000
18008	NC_010546.1	Chromosome	102001	202000	100000
18009	NC_010546.1	Chromosome	202001	203000	1000
18010	NC_010546.1	Chromosome	203001	303000	100000
18011	NC_010546.1	Chromosome	303001	304000	1000
18012	NC_010546.1	Chromosome	304001	314000	10000
18013	NC_010546.1	Chromosome	314001	324000	10000
18014	NC_010546.1	Chromosome	324001	334000	10000
18015	NC_010546.1	Chromosome	334001	434000	100000
18016	NC_010546.1	Chromosome	434001	444000	10000
18017	NC_010546.1	Chromosome	444001	454000	10000
18018	NC_010546.1	Chromosome	454001	464000	10000
18019	NC_010546.1	Chromosome	464001	564000	100000
18020	NC_010546.1	Chromosome	564001	574000	10000
18021	NC_010546.1	Chromosome	574001	575000	1000
18022	NC_010546.1	Chromosome	575001	585000	10000
18023	NC_010546.1	Chromosome	585001	595000	10000
18024	NC_010546.1	Chromosome	595001	596000	1000
18025	NC_010546.1	Chromosome	596001	696000	100000
18026	NC_010546.1	Chromosome	696001	796000	100000
18027	NC_010546.1	Chromosome	796001	797000	1000
18028	NC_010546.1	Chromosome	797001	798000	1000
18029	NC_010546.1	Chromosome	798001	799000	1000
18030	NC_010546.1	Chromosome	799001	899000	100000
18031	NC_010546.1	Chromosome	899001	909000	10000
18032	NC_010546.1	Chromosome	909001	919000	10000
18033	NC_010546.1	Chromosome	919001	1019000	100000
18034	NC_010546.1	Chromosome	1019001	1029000	10000
18035	NC_010546.1	Chromosome	1029001	1129000	100000
18036	NC_010546.1	Chromosome	1129001	1130000	1000
18037	NC_010546.1	Chromosome	1130001	1131000	1000
18038	NC_010546.1	Chromosome	1131001	1132000	1000
18039	NC_010546.1	Chromosome	1132001	1133000	1000
18040	NC_010546.1	Chromosome	1133001	1233000	100000
18041	NC_010546.1	Chromosome	1233001	1243000	10000
18042	NC_010546.1	Chromosome	1243001	1253000	10000
18043	NC_010546.1	Chromosome	1253001	1263000	10000
18044	NC_010546.1	Chromosome	1263001	1264000	1000
18045	NC_010546.1	Chromosome	1264001	1364000	100000
18046	NC_010546.1	Chromosome	1364001	1374000	10000
18047	NC_010546.1	Chromosome	1374001	1375000	1000
18048	NC_010546.1	Chromosome	1375001	1385000	10000
18049	NC_010546.1	Chromosome	1385001	1485000	100000
18050	NC_010546.1	Chromosome	1485001	1585000	100000
18051	NC_010546.1	Chromosome	1585001	1595000	10000
18052	NC_010546.1	Chromosome	1595001	1695000	100000
18053	NC_010546.1	Chromosome	1695001	1705000	10000
18054	NC_010546.1	Chromosome	1705001	1805000	100000
18055	NC_010546.1	Chromosome	1805001	1815000	10000
18056	NC_010546.1	Chromosome	1815001	1825000	10000
18057	NC_010546.1	Chromosome	1825001	1925000	100000
18058	NC_010546.1	Chromosome	1925001	1926000	1000
18059	NC_010546.1	Chromosome	1926001	1927000	1000
18060	NC_010546.1	Chromosome	1927001	1937000	10000
18061	NC_010546.1	Chromosome	1937001	1938000	1000
18062	NC_010546.1	Chromosome	1938001	2038000	100000
18063	NC_010546.1	Chromosome	2038001	2048000	10000
18064	NC_010546.1	Chromosome	2048001	2049000	1000
18065	NC_010546.1	Chromosome	2049001	2050000	1000
18066	NC_010546.1	Chromosome	2050001	2060000	10000
18067	NC_010546.1	Chromosome	2060001	2070000	10000
18068	NC_010546.1	Chromosome	2070001	2170000	100000
18069	NC_010546.1	Chromosome	2170001	2180000	10000
18070	NC_010546.1	Chromosome	2180001	2181000	1000
18071	NC_010546.1	Chromosome	2181001	2191000	10000
18072	NC_010546.1	Chromosome	2191001	2291000	100000
18073	NC_010546.1	Chromosome	2291001	2391000	100000
18074	NC_010546.1	Chromosome	2391001	2491000	100000
18075	NC_010546.1	Chromosome	2491001	2501000	10000
18076	NC_010546.1	Chromosome	2501001	2511000	10000
18077	NC_010546.1	Chromosome	2511001	2521000	10000
18078	NC_010546.1	Chromosome	2521001	2531000	10000
18079	NC_010546.1	Chromosome	2531001	2631000	100000
18080	NC_010546.1	Chromosome	2631001	2632000	1000
18081	NC_010546.1	Chromosome	2632001	2633000	1000
18082	NC_010546.1	Chromosome	2633001	2634000	1000
18083	NC_010546.1	Chromosome	2634001	2644000	10000
18084	NC_010546.1	Chromosome	2644001	2654000	10000
18085	NC_010546.1	Chromosome	2654001	2754000	100000
18086	NC_010546.1	Chromosome	2754001	2854000	100000
18087	NC_010546.1	Chromosome	2854001	2954000	100000
18088	NC_010546.1	Chromosome	2954001	2964000	10000
18089	NC_010546.1	Chromosome	2964001	3064000	100000
18090	NC_010546.1	Chromosome	3064001	3074000	10000
18091	NC_010546.1	Chromosome	3074001	3174000	100000
18092	NC_010546.1	Chromosome	3174001	3175000	1000
18093	NC_010546.1	Chromosome	3175001	3176000	1000
18094	NC_010546.1	Chromosome	3176001	3186000	10000
18095	NC_010546.1	Chromosome	3186001	3286000	100000
18096	NC_010546.1	Chromosome	3286001	3296000	10000
18097	NC_010546.1	Chromosome	3296001	3396000	100000
18098	NC_010546.1	Chromosome	3396001	3496000	100000
18099	NC_010546.1	Chromosome	3496001	3497000	1000
18100	NC_010546.1	Chromosome	3497001	3498000	1000
18101	NC_010546.1	Chromosome	3498001	3508000	10000
18102	NC_010546.1	Chromosome	3508001	3608000	100000
18103	NC_010546.1	Chromosome	3608001	3618000	10000
18104	NC_010546.1	Chromosome	3618001	3628000	10000
18105	NC_010546.1	Chromosome	3628001	3728000	100000
18106	NC_010546.1	Chromosome	3728001	3738000	10000
18107	NC_010546.1	Chromosome	3738001	3739000	1000
18108	NC_010546.1	Chromosome	3739001	3740000	1000
18109	NC_010546.1	Chromosome	3740001	3840000	100000
18110	NC_010546.1	Chromosome	3840001	3841000	1000
18111	NC_010546.1	Chromosome	3841001	3941000	100000
18112	NC_010546.1	Chromosome	3941001	3951000	10000
18113	NC_010546.1	Chromosome	3951001	3961000	10000
18114	NC_010546.1	Chromosome	3961001	3971000	10000
18115	NC_010546.1	Chromosome	3971001	4071000	100000
18116	NC_010546.1	Chromosome	4071001	4171000	100000
18117	NC_010546.1	Chromosome	4171001	4271000	100000
18118	NC_010546.1	Chromosome	4271001	4272000	1000
18119	NC_010546.1	Chromosome	4272001	4273000	1000
18120	NC_010546.1	Chromosome	4273001	4283000	10000
18121	NC_010546.1	Chromosome	4283001	4293000	10000
18122	NC_010546.1	Chromosome	4293001	4393000	100000
18123	NC_010546.1	Chromosome	4393001	4394000	1000
18124	NC_010546.1	Chromosome	4394001	4395000	1000
18125	NC_010546.1	Chromosome	4395001	4405000	10000
18126	NC_010546.1	Chromosome	4405001	4505000	100000
18127	NC_010546.1	Chromosome	4505001	4515000	10000
18128	NC_010546.1	Chromosome	4515001	4516000	1000
18129	NC_010546.1	Chromosome	4516001	4526000	10000
18130	NC_010546.1	Chromosome	4526001	4626000	100000
18131	NC_010546.1	Chromosome	4626001	4726000	100000
18132	NC_010546.1	Chromosome	4726001	4736000	10000
18133	NC_010546.1	Chromosome	4736001	4737000	1000
18134	NC_010546.1	Chromosome	4737001	4738000	1000
18135	NC_010546.1	Chromosome	4738001	4748000	10000
18136	NC_010546.1	Chromosome	4748001	4758000	10000
18137	NC_010546.1	Chromosome	4758001	4768000	10000
18138	NC_010546.1	Chromosome	4768001	4868000	100000
18139	NC_010546.1	Chromosome	4868001	4878000	10000
18140	NC_010546.1	Chromosome	4878001	4888000	10000
18141	NC_010546.1	Chromosome	4888001	4898000	10000
18142	NC_010546.1	Chromosome	4898001	4908000	10000
18143	NC_010546.1	Chromosome	4908001	4918000	10000
18144	NC_010546.1	Chromosome	4918001	4919000	1000
18145	NC_010546.1	Chromosome	4919001	4929000	10000
18146	NC_010546.1	Chromosome	4929001	4930000	1000
18147	NC_010546.1	Chromosome	4930001	4931000	1000
18148	NC_010546.1	Chromosome	4931001	4932000	1000
18149	NC_010546.1	Chromosome	4932001	4933000	1000
18150	NC_010546.1	Chromosome	4933001	4934000	1000
18151	NC_010547.1	Chromosome	1	10000	10000
18152	NC_010547.1	Chromosome	10001	20000	10000
18153	NC_010547.1	Chromosome	20001	30000	10000
18154	NC_010547.1	Chromosome	30001	130000	100000
18155	NC_010547.1	Chromosome	130001	131000	1000
18156	NC_010547.1	Chromosome	131001	141000	10000
18157	NC_010547.1	Chromosome	141001	142000	1000
18158	NC_010547.1	Chromosome	142001	152000	10000
18159	NC_010547.1	Chromosome	152001	153000	1000
18160	NC_010547.1	Chromosome	153001	163000	10000
18161	NC_010547.1	Chromosome	163001	173000	10000
18162	NC_010547.1	Chromosome	173001	273000	100000
18163	NC_010547.1	Chromosome	273001	274000	1000
18164	NC_010547.1	Chromosome	274001	374000	100000
18165	NC_010547.1	Chromosome	374001	384000	10000
18166	NC_010547.1	Chromosome	384001	394000	10000
18167	NC_010547.1	Chromosome	394001	404000	10000
18168	NC_010547.1	Chromosome	404001	405000	1000
18169	NC_010547.1	Chromosome	405001	415000	10000
18170	NC_010547.1	Chromosome	415001	416000	1000
18171	NC_010547.1	Chromosome	416001	426000	10000
18172	NC_010547.1	Chromosome	426001	427000	1000
18173	NC_010547.1	Chromosome	427001	428000	1000
18174	NC_010547.1	Chromosome	428001	429000	1000
18175	NC_010539.1	Plasmid	1	10000	10000
18176	NC_010539.1	Plasmid	10001	11000	1000
18177	NC_010539.1	Plasmid	11001	21000	10000
18178	NC_010539.1	Plasmid	21001	31000	10000
18179	NC_010539.1	Plasmid	31001	32000	1000
18180	NC_010539.1	Plasmid	32001	33000	1000
18181	NC_010539.1	Plasmid	33001	34000	1000
18182	NC_010539.1	Plasmid	34001	35000	1000
18183	NC_010539.1	Plasmid	35001	36000	1000
18184	NC_010539.1	Plasmid	36001	37000	1000
18185	NC_010539.1	Plasmid	37001	38000	1000
18186	NC_010539.1	Plasmid	38001	39000	1000
18187	NC_010541.1	Plasmid	1	1000	1000
18188	NC_010541.1	Plasmid	1001	11000	10000
18189	NC_010541.1	Plasmid	11001	21000	10000
18190	NC_010541.1	Plasmid	21001	22000	1000
18191	NC_010541.1	Plasmid	22001	23000	1000
18192	NC_010541.1	Plasmid	23001	24000	1000
18193	NC_010541.1	Plasmid	24001	25000	1000
18194	NC_010541.1	Plasmid	25001	26000	1000
18195	NC_010541.1	Plasmid	26001	27000	1000
18196	NC_010541.1	Plasmid	27001	28000	1000
18197	NC_010541.1	Plasmid	28001	29000	1000
18198	NC_010541.1	Plasmid	29001	30000	1000
18199	NC_010541.1	Plasmid	30001	31000	1000
18200	NC_010542.1	Plasmid	1	10000	10000
18201	NC_010542.1	Plasmid	10001	11000	1000
18202	NC_010542.1	Plasmid	11001	12000	1000
18203	NC_010542.1	Plasmid	12001	13000	1000
18204	NC_010542.1	Plasmid	13001	14000	1000
18205	NC_010543.1	Plasmid	1	10000	10000
18206	NC_009828.1	Chromosome	1	1e+05	100000
18207	NC_009828.1	Chromosome	100001	110000	10000
18208	NC_009828.1	Chromosome	110001	210000	100000
18209	NC_009828.1	Chromosome	210001	211000	1000
18210	NC_009828.1	Chromosome	211001	221000	10000
18211	NC_009828.1	Chromosome	221001	321000	100000
18212	NC_009828.1	Chromosome	321001	322000	1000
18213	NC_009828.1	Chromosome	322001	422000	100000
18214	NC_009828.1	Chromosome	422001	432000	10000
18215	NC_009828.1	Chromosome	432001	433000	1000
18216	NC_009828.1	Chromosome	433001	443000	10000
18217	NC_009828.1	Chromosome	443001	543000	100000
18218	NC_009828.1	Chromosome	543001	553000	10000
18219	NC_009828.1	Chromosome	553001	554000	1000
18220	NC_009828.1	Chromosome	554001	555000	1000
18221	NC_009828.1	Chromosome	555001	655000	100000
18222	NC_009828.1	Chromosome	655001	755000	100000
18223	NC_009828.1	Chromosome	755001	765000	10000
18224	NC_009828.1	Chromosome	765001	775000	10000
18225	NC_009828.1	Chromosome	775001	875000	100000
18226	NC_009828.1	Chromosome	875001	975000	100000
18227	NC_009828.1	Chromosome	975001	1075000	100000
18228	NC_009828.1	Chromosome	1075001	1175000	100000
18229	NC_009828.1	Chromosome	1175001	1176000	1000
18230	NC_009828.1	Chromosome	1176001	1177000	1000
18231	NC_009828.1	Chromosome	1177001	1187000	10000
18232	NC_009828.1	Chromosome	1187001	1287000	100000
18233	NC_009828.1	Chromosome	1287001	1288000	1000
18234	NC_009828.1	Chromosome	1288001	1289000	1000
18235	NC_009828.1	Chromosome	1289001	1299000	10000
18236	NC_009828.1	Chromosome	1299001	1399000	100000
18237	NC_009828.1	Chromosome	1399001	1409000	10000
18238	NC_009828.1	Chromosome	1409001	1509000	100000
18239	NC_009828.1	Chromosome	1509001	1510000	1000
18240	NC_009828.1	Chromosome	1510001	1511000	1000
18241	NC_009828.1	Chromosome	1511001	1521000	10000
18242	NC_009828.1	Chromosome	1521001	1621000	100000
18243	NC_009828.1	Chromosome	1621001	1721000	100000
18244	NC_009828.1	Chromosome	1721001	1722000	1000
18245	NC_009828.1	Chromosome	1722001	1723000	1000
18246	NC_009828.1	Chromosome	1723001	1724000	1000
18247	NC_009828.1	Chromosome	1724001	1734000	10000
18248	NC_009828.1	Chromosome	1734001	1735000	1000
18249	NC_009828.1	Chromosome	1735001	1835000	100000
18250	NC_009828.1	Chromosome	1835001	1836000	1000
18251	NC_009828.1	Chromosome	1836001	1936000	100000
18252	NC_009828.1	Chromosome	1936001	2036000	100000
18253	NC_009828.1	Chromosome	2036001	2037000	1000
18254	NC_009828.1	Chromosome	2037001	2047000	10000
18255	NC_009828.1	Chromosome	2047001	2048000	1000
18256	NC_009828.1	Chromosome	2048001	2058000	10000
18257	NC_009828.1	Chromosome	2058001	2068000	10000
18258	NC_009828.1	Chromosome	2068001	2078000	10000
18259	NC_009828.1	Chromosome	2078001	2088000	10000
18260	NC_009828.1	Chromosome	2088001	2098000	10000
18261	NC_009828.1	Chromosome	2098001	2108000	10000
18262	NC_009828.1	Chromosome	2108001	2118000	10000
18263	NC_009828.1	Chromosome	2118001	2119000	1000
18264	NC_009828.1	Chromosome	2119001	2129000	10000
18265	NC_009828.1	Chromosome	2129001	2130000	1000
18266	NC_009828.1	Chromosome	2130001	2131000	1000
18267	NC_009828.1	Chromosome	2131001	2132000	1000
18268	NC_009828.1	Chromosome	2132001	2133000	1000
18269	NC_009828.1	Chromosome	2133001	2134000	1000
18270	NC_009828.1	Chromosome	2134001	2135000	1000
18271	NC_009831.1	Chromosome	1	1000	1000
18272	NC_009831.1	Chromosome	1001	101000	100000
18273	NC_009831.1	Chromosome	101001	102000	1000
18274	NC_009831.1	Chromosome	102001	112000	10000
18275	NC_009831.1	Chromosome	112001	212000	100000
18276	NC_009831.1	Chromosome	212001	222000	10000
18277	NC_009831.1	Chromosome	222001	223000	1000
18278	NC_009831.1	Chromosome	223001	224000	1000
18279	NC_009831.1	Chromosome	224001	225000	1000
18280	NC_009831.1	Chromosome	225001	325000	100000
18281	NC_009831.1	Chromosome	325001	326000	1000
18282	NC_009831.1	Chromosome	326001	426000	100000
18283	NC_009831.1	Chromosome	426001	436000	10000
18284	NC_009831.1	Chromosome	436001	446000	10000
18285	NC_009831.1	Chromosome	446001	456000	10000
18286	NC_009831.1	Chromosome	456001	556000	100000
18287	NC_009831.1	Chromosome	556001	566000	10000
18288	NC_009831.1	Chromosome	566001	576000	10000
18289	NC_009831.1	Chromosome	576001	586000	10000
18290	NC_009831.1	Chromosome	586001	686000	100000
18291	NC_009831.1	Chromosome	686001	786000	100000
18292	NC_009831.1	Chromosome	786001	787000	1000
18293	NC_009831.1	Chromosome	787001	887000	100000
18294	NC_009831.1	Chromosome	887001	987000	100000
18295	NC_009831.1	Chromosome	987001	997000	10000
18296	NC_009831.1	Chromosome	997001	998000	1000
18297	NC_009831.1	Chromosome	998001	1098000	100000
18298	NC_009831.1	Chromosome	1098001	1099000	1000
18299	NC_009831.1	Chromosome	1099001	1109000	10000
18300	NC_009831.1	Chromosome	1109001	1119000	10000
18301	NC_009831.1	Chromosome	1119001	1219000	100000
18302	NC_009831.1	Chromosome	1219001	1319000	100000
18303	NC_009831.1	Chromosome	1319001	1320000	1000
18304	NC_009831.1	Chromosome	1320001	1420000	100000
18305	NC_009831.1	Chromosome	1420001	1421000	1000
18306	NC_009831.1	Chromosome	1421001	1521000	100000
18307	NC_009831.1	Chromosome	1521001	1621000	100000
18308	NC_009831.1	Chromosome	1621001	1631000	10000
18309	NC_009831.1	Chromosome	1631001	1731000	100000
18310	NC_009831.1	Chromosome	1731001	1732000	1000
18311	NC_009831.1	Chromosome	1732001	1742000	10000
18312	NC_009831.1	Chromosome	1742001	1842000	100000
18313	NC_009831.1	Chromosome	1842001	1942000	100000
18314	NC_009831.1	Chromosome	1942001	2042000	100000
18315	NC_009831.1	Chromosome	2042001	2043000	1000
18316	NC_009831.1	Chromosome	2043001	2143000	100000
18317	NC_009831.1	Chromosome	2143001	2153000	10000
18318	NC_009831.1	Chromosome	2153001	2253000	100000
18319	NC_009831.1	Chromosome	2253001	2353000	100000
18320	NC_009831.1	Chromosome	2353001	2354000	1000
18321	NC_009831.1	Chromosome	2354001	2355000	1000
18322	NC_009831.1	Chromosome	2355001	2356000	1000
18323	NC_009831.1	Chromosome	2356001	2357000	1000
18324	NC_009831.1	Chromosome	2357001	2358000	1000
18325	NC_009831.1	Chromosome	2358001	2458000	100000
18326	NC_009831.1	Chromosome	2458001	2459000	1000
18327	NC_009831.1	Chromosome	2459001	2559000	100000
18328	NC_009831.1	Chromosome	2559001	2560000	1000
18329	NC_009831.1	Chromosome	2560001	2570000	10000
18330	NC_009831.1	Chromosome	2570001	2670000	100000
18331	NC_009831.1	Chromosome	2670001	2680000	10000
18332	NC_009831.1	Chromosome	2680001	2681000	1000
18333	NC_009831.1	Chromosome	2681001	2781000	100000
18334	NC_009831.1	Chromosome	2781001	2782000	1000
18335	NC_009831.1	Chromosome	2782001	2882000	100000
18336	NC_009831.1	Chromosome	2882001	2883000	1000
18337	NC_009831.1	Chromosome	2883001	2893000	10000
18338	NC_009831.1	Chromosome	2893001	2894000	1000
18339	NC_009831.1	Chromosome	2894001	2904000	10000
18340	NC_009831.1	Chromosome	2904001	2905000	1000
18341	NC_009831.1	Chromosome	2905001	2915000	10000
18342	NC_009831.1	Chromosome	2915001	2925000	10000
18343	NC_009831.1	Chromosome	2925001	3025000	100000
18344	NC_009831.1	Chromosome	3025001	3125000	100000
18345	NC_009831.1	Chromosome	3125001	3225000	100000
18346	NC_009831.1	Chromosome	3225001	3226000	1000
18347	NC_009831.1	Chromosome	3226001	3227000	1000
18348	NC_009831.1	Chromosome	3227001	3237000	10000
18349	NC_009831.1	Chromosome	3237001	3337000	100000
18350	NC_009831.1	Chromosome	3337001	3338000	1000
18351	NC_009831.1	Chromosome	3338001	3339000	1000
18352	NC_009831.1	Chromosome	3339001	3439000	100000
18353	NC_009831.1	Chromosome	3439001	3440000	1000
18354	NC_009831.1	Chromosome	3440001	3540000	100000
18355	NC_009831.1	Chromosome	3540001	3550000	10000
18356	NC_009831.1	Chromosome	3550001	3551000	1000
18357	NC_009831.1	Chromosome	3551001	3552000	1000
18358	NC_009831.1	Chromosome	3552001	3652000	100000
18359	NC_009831.1	Chromosome	3652001	3662000	10000
18360	NC_009831.1	Chromosome	3662001	3663000	1000
18361	NC_009831.1	Chromosome	3663001	3664000	1000
18362	NC_009831.1	Chromosome	3664001	3674000	10000
18363	NC_009831.1	Chromosome	3674001	3675000	1000
18364	NC_009831.1	Chromosome	3675001	3676000	1000
18365	NC_009831.1	Chromosome	3676001	3776000	100000
18366	NC_009831.1	Chromosome	3776001	3777000	1000
18367	NC_009831.1	Chromosome	3777001	3787000	10000
18368	NC_009831.1	Chromosome	3787001	3797000	10000
18369	NC_009831.1	Chromosome	3797001	3897000	100000
18370	NC_009831.1	Chromosome	3897001	3898000	1000
18371	NC_009831.1	Chromosome	3898001	3899000	1000
18372	NC_009831.1	Chromosome	3899001	3909000	10000
18373	NC_009831.1	Chromosome	3909001	3910000	1000
18374	NC_009831.1	Chromosome	3910001	3920000	10000
18375	NC_009831.1	Chromosome	3920001	4020000	100000
18376	NC_009831.1	Chromosome	4020001	4120000	100000
18377	NC_009831.1	Chromosome	4120001	4220000	100000
18378	NC_009831.1	Chromosome	4220001	4320000	100000
18379	NC_009831.1	Chromosome	4320001	4420000	100000
18380	NC_009831.1	Chromosome	4420001	4421000	1000
18381	NC_009831.1	Chromosome	4421001	4422000	1000
18382	NC_009831.1	Chromosome	4422001	4423000	1000
18383	NC_009831.1	Chromosome	4423001	4424000	1000
18384	NC_009831.1	Chromosome	4424001	4524000	100000
18385	NC_009831.1	Chromosome	4524001	4534000	10000
18386	NC_009831.1	Chromosome	4534001	4634000	100000
18387	NC_009831.1	Chromosome	4634001	4734000	100000
18388	NC_009831.1	Chromosome	4734001	4735000	1000
18389	NC_009831.1	Chromosome	4735001	4745000	10000
18390	NC_009831.1	Chromosome	4745001	4755000	10000
18391	NC_009831.1	Chromosome	4755001	4765000	10000
18392	NC_009831.1	Chromosome	4765001	4865000	100000
18393	NC_009831.1	Chromosome	4865001	4965000	100000
18394	NC_009831.1	Chromosome	4965001	4975000	10000
18395	NC_009831.1	Chromosome	4975001	4976000	1000
18396	NC_009831.1	Chromosome	4976001	4986000	10000
18397	NC_009831.1	Chromosome	4986001	4996000	10000
18398	NC_009831.1	Chromosome	4996001	5006000	10000
18399	NC_009831.1	Chromosome	5006001	5016000	10000
18400	NC_009831.1	Chromosome	5016001	5116000	100000
18401	NC_009831.1	Chromosome	5116001	5216000	100000
18402	NC_009831.1	Chromosome	5216001	5226000	10000
18403	NC_009831.1	Chromosome	5226001	5227000	1000
18404	NC_009831.1	Chromosome	5227001	5237000	10000
18405	NC_009831.1	Chromosome	5237001	5337000	100000
18406	NC_009831.1	Chromosome	5337001	5437000	100000
18407	NC_009831.1	Chromosome	5437001	5447000	10000
18408	NC_009831.1	Chromosome	5447001	5457000	10000
18409	NC_009831.1	Chromosome	5457001	5458000	1000
18410	NC_009831.1	Chromosome	5458001	5459000	1000
18411	NC_009831.1	Chromosome	5459001	5469000	10000
18412	NC_009831.1	Chromosome	5469001	5479000	10000
18413	NC_009831.1	Chromosome	5479001	5480000	1000
18414	NC_009831.1	Chromosome	5480001	5481000	1000
18415	NC_009831.1	Chromosome	5481001	5491000	10000
18416	NC_009831.1	Chromosome	5491001	5492000	1000
18417	NC_009831.1	Chromosome	5492001	5502000	10000
18418	NC_009831.1	Chromosome	5502001	5512000	10000
18419	NC_009831.1	Chromosome	5512001	5513000	1000
18420	NC_009831.1	Chromosome	5513001	5514000	1000
18421	NC_009831.1	Chromosome	5514001	5515000	1000
18422	NC_009831.1	Chromosome	5515001	5516000	1000
18423	NC_009831.1	Chromosome	5516001	5517000	1000
18424	NC_009832.1	Chromosome	1	1e+05	100000
18425	NC_009832.1	Chromosome	100001	110000	10000
18426	NC_009832.1	Chromosome	110001	210000	100000
18427	NC_009832.1	Chromosome	210001	220000	10000
18428	NC_009832.1	Chromosome	220001	320000	100000
18429	NC_009832.1	Chromosome	320001	420000	100000
18430	NC_009832.1	Chromosome	420001	520000	100000
18431	NC_009832.1	Chromosome	520001	530000	10000
18432	NC_009832.1	Chromosome	530001	540000	10000
18433	NC_009832.1	Chromosome	540001	541000	1000
18434	NC_009832.1	Chromosome	541001	551000	10000
18435	NC_009832.1	Chromosome	551001	552000	1000
18436	NC_009832.1	Chromosome	552001	562000	10000
18437	NC_009832.1	Chromosome	562001	662000	100000
18438	NC_009832.1	Chromosome	662001	762000	100000
18439	NC_009832.1	Chromosome	762001	763000	1000
18440	NC_009832.1	Chromosome	763001	863000	100000
18441	NC_009832.1	Chromosome	863001	873000	10000
18442	NC_009832.1	Chromosome	873001	973000	100000
18443	NC_009832.1	Chromosome	973001	1073000	100000
18444	NC_009832.1	Chromosome	1073001	1083000	10000
18445	NC_009832.1	Chromosome	1083001	1093000	10000
18446	NC_009832.1	Chromosome	1093001	1193000	100000
18447	NC_009832.1	Chromosome	1193001	1203000	10000
18448	NC_009832.1	Chromosome	1203001	1303000	100000
18449	NC_009832.1	Chromosome	1303001	1403000	100000
18450	NC_009832.1	Chromosome	1403001	1413000	10000
18451	NC_009832.1	Chromosome	1413001	1513000	100000
18452	NC_009832.1	Chromosome	1513001	1514000	1000
18453	NC_009832.1	Chromosome	1514001	1614000	100000
18454	NC_009832.1	Chromosome	1614001	1624000	10000
18455	NC_009832.1	Chromosome	1624001	1625000	1000
18456	NC_009832.1	Chromosome	1625001	1635000	10000
18457	NC_009832.1	Chromosome	1635001	1735000	100000
18458	NC_009832.1	Chromosome	1735001	1835000	100000
18459	NC_009832.1	Chromosome	1835001	1836000	1000
18460	NC_009832.1	Chromosome	1836001	1846000	10000
18461	NC_009832.1	Chromosome	1846001	1856000	10000
18462	NC_009832.1	Chromosome	1856001	1866000	10000
18463	NC_009832.1	Chromosome	1866001	1966000	100000
18464	NC_009832.1	Chromosome	1966001	1967000	1000
18465	NC_009832.1	Chromosome	1967001	2067000	100000
18466	NC_009832.1	Chromosome	2067001	2077000	10000
18467	NC_009832.1	Chromosome	2077001	2087000	10000
18468	NC_009832.1	Chromosome	2087001	2088000	1000
18469	NC_009832.1	Chromosome	2088001	2098000	10000
18470	NC_009832.1	Chromosome	2098001	2108000	10000
18471	NC_009832.1	Chromosome	2108001	2118000	10000
18472	NC_009832.1	Chromosome	2118001	2218000	100000
18473	NC_009832.1	Chromosome	2218001	2219000	1000
18474	NC_009832.1	Chromosome	2219001	2220000	1000
18475	NC_009832.1	Chromosome	2220001	2230000	10000
18476	NC_009832.1	Chromosome	2230001	2231000	1000
18477	NC_009832.1	Chromosome	2231001	2331000	100000
18478	NC_009832.1	Chromosome	2331001	2332000	1000
18479	NC_009832.1	Chromosome	2332001	2432000	100000
18480	NC_009832.1	Chromosome	2432001	2532000	100000
18481	NC_009832.1	Chromosome	2532001	2542000	10000
18482	NC_009832.1	Chromosome	2542001	2552000	10000
18483	NC_009832.1	Chromosome	2552001	2553000	1000
18484	NC_009832.1	Chromosome	2553001	2554000	1000
18485	NC_009832.1	Chromosome	2554001	2564000	10000
18486	NC_009832.1	Chromosome	2564001	2565000	1000
18487	NC_009832.1	Chromosome	2565001	2665000	100000
18488	NC_009832.1	Chromosome	2665001	2666000	1000
18489	NC_009832.1	Chromosome	2666001	2766000	100000
18490	NC_009832.1	Chromosome	2766001	2767000	1000
18491	NC_009832.1	Chromosome	2767001	2777000	10000
18492	NC_009832.1	Chromosome	2777001	2787000	10000
18493	NC_009832.1	Chromosome	2787001	2788000	1000
18494	NC_009832.1	Chromosome	2788001	2789000	1000
18495	NC_009832.1	Chromosome	2789001	2889000	100000
18496	NC_009832.1	Chromosome	2889001	2989000	100000
18497	NC_009832.1	Chromosome	2989001	3089000	100000
18498	NC_009832.1	Chromosome	3089001	3099000	10000
18499	NC_009832.1	Chromosome	3099001	3109000	10000
18500	NC_009832.1	Chromosome	3109001	3119000	10000
18501	NC_009832.1	Chromosome	3119001	3120000	1000
18502	NC_009832.1	Chromosome	3120001	3121000	1000
18503	NC_009832.1	Chromosome	3121001	3122000	1000
18504	NC_009832.1	Chromosome	3122001	3132000	10000
18505	NC_009832.1	Chromosome	3132001	3232000	100000
18506	NC_009832.1	Chromosome	3232001	3332000	100000
18507	NC_009832.1	Chromosome	3332001	3342000	10000
18508	NC_009832.1	Chromosome	3342001	3352000	10000
18509	NC_009832.1	Chromosome	3352001	3362000	10000
18510	NC_009832.1	Chromosome	3362001	3372000	10000
18511	NC_009832.1	Chromosome	3372001	3472000	100000
18512	NC_009832.1	Chromosome	3472001	3482000	10000
18513	NC_009832.1	Chromosome	3482001	3483000	1000
18514	NC_009832.1	Chromosome	3483001	3493000	10000
18515	NC_009832.1	Chromosome	3493001	3494000	1000
18516	NC_009832.1	Chromosome	3494001	3594000	100000
18517	NC_009832.1	Chromosome	3594001	3604000	10000
18518	NC_009832.1	Chromosome	3604001	3704000	100000
18519	NC_009832.1	Chromosome	3704001	3804000	100000
18520	NC_009832.1	Chromosome	3804001	3805000	1000
18521	NC_009832.1	Chromosome	3805001	3806000	1000
18522	NC_009832.1	Chromosome	3806001	3906000	100000
18523	NC_009832.1	Chromosome	3906001	3907000	1000
18524	NC_009832.1	Chromosome	3907001	3908000	1000
18525	NC_009832.1	Chromosome	3908001	3909000	1000
18526	NC_009832.1	Chromosome	3909001	4009000	100000
18527	NC_009832.1	Chromosome	4009001	4019000	10000
18528	NC_009832.1	Chromosome	4019001	4020000	1000
18529	NC_009832.1	Chromosome	4020001	4030000	10000
18530	NC_009832.1	Chromosome	4030001	4040000	10000
18531	NC_009832.1	Chromosome	4040001	4041000	1000
18532	NC_009832.1	Chromosome	4041001	4141000	100000
18533	NC_009832.1	Chromosome	4141001	4241000	100000
18534	NC_009832.1	Chromosome	4241001	4341000	100000
18535	NC_009832.1	Chromosome	4341001	4351000	10000
18536	NC_009832.1	Chromosome	4351001	4361000	10000
18537	NC_009832.1	Chromosome	4361001	4461000	100000
18538	NC_009832.1	Chromosome	4461001	4462000	1000
18539	NC_009832.1	Chromosome	4462001	4463000	1000
18540	NC_009832.1	Chromosome	4463001	4473000	10000
18541	NC_009832.1	Chromosome	4473001	4573000	100000
18542	NC_009832.1	Chromosome	4573001	4673000	100000
18543	NC_009832.1	Chromosome	4673001	4674000	1000
18544	NC_009832.1	Chromosome	4674001	4675000	1000
18545	NC_009832.1	Chromosome	4675001	4676000	1000
18546	NC_009832.1	Chromosome	4676001	4776000	100000
18547	NC_009832.1	Chromosome	4776001	4777000	1000
18548	NC_009832.1	Chromosome	4777001	4787000	10000
18549	NC_009832.1	Chromosome	4787001	4797000	10000
18550	NC_009832.1	Chromosome	4797001	4897000	100000
18551	NC_009832.1	Chromosome	4897001	4997000	100000
18552	NC_009832.1	Chromosome	4997001	5007000	10000
18553	NC_009832.1	Chromosome	5007001	5107000	100000
18554	NC_009832.1	Chromosome	5107001	5117000	10000
18555	NC_009832.1	Chromosome	5117001	5118000	1000
18556	NC_009832.1	Chromosome	5118001	5218000	100000
18557	NC_009832.1	Chromosome	5218001	5228000	10000
18558	NC_009832.1	Chromosome	5228001	5328000	100000
18559	NC_009832.1	Chromosome	5328001	5338000	10000
18560	NC_009832.1	Chromosome	5338001	5348000	10000
18561	NC_009832.1	Chromosome	5348001	5358000	10000
18562	NC_009832.1	Chromosome	5358001	5359000	1000
18563	NC_009832.1	Chromosome	5359001	5360000	1000
18564	NC_009832.1	Chromosome	5360001	5370000	10000
18565	NC_009832.1	Chromosome	5370001	5371000	1000
18566	NC_009832.1	Chromosome	5371001	5372000	1000
18567	NC_009832.1	Chromosome	5372001	5382000	10000
18568	NC_009832.1	Chromosome	5382001	5383000	1000
18569	NC_009832.1	Chromosome	5383001	5393000	10000
18570	NC_009832.1	Chromosome	5393001	5403000	10000
18571	NC_009832.1	Chromosome	5403001	5404000	1000
18572	NC_009832.1	Chromosome	5404001	5405000	1000
18573	NC_009832.1	Chromosome	5405001	5406000	1000
18574	NC_009832.1	Chromosome	5406001	5407000	1000
18575	NC_009832.1	Chromosome	5407001	5408000	1000
18576	NC_009832.1	Chromosome	5408001	5409000	1000
18577	NC_009832.1	Chromosome	5409001	5410000	1000
18578	NC_009832.1	Chromosome	5410001	5411000	1000
18579	NC_009832.1	Chromosome	5411001	5421000	10000
18580	NC_009832.1	Chromosome	5421001	5422000	1000
18581	NC_009832.1	Chromosome	5422001	5423000	1000
18582	NC_009832.1	Chromosome	5423001	5424000	1000
18583	NC_009832.1	Chromosome	5424001	5434000	10000
18584	NC_009832.1	Chromosome	5434001	5444000	10000
18585	NC_009832.1	Chromosome	5444001	5445000	1000
18586	NC_009832.1	Chromosome	5445001	5446000	1000
18587	NC_009832.1	Chromosome	5446001	5447000	1000
18588	NC_009832.1	Chromosome	5447001	5448000	1000
18589	NC_009829.1	Plasmid	1	10000	10000
18590	NC_009829.1	Plasmid	10001	20000	10000
18591	NC_009829.1	Plasmid	20001	21000	1000
18592	NC_009829.1	Plasmid	21001	22000	1000
18593	NC_009829.1	Plasmid	22001	23000	1000
18594	NC_009829.1	Plasmid	23001	24000	1000
18595	NC_009829.1	Plasmid	24001	25000	1000
18596	NC_009829.1	Plasmid	25001	26000	1000
18597	NC_009829.1	Plasmid	26001	27000	1000
18598	NC_009829.1	Plasmid	27001	28000	1000
18599	NC_009829.1	Plasmid	28001	38000	10000
18600	NC_009829.1	Plasmid	38001	39000	1000
18601	NC_009829.1	Plasmid	39001	40000	1000
18602	NC_009829.1	Plasmid	40001	41000	1000
18603	NC_009829.1	Plasmid	41001	42000	1000
18604	NC_009829.1	Plasmid	42001	43000	1000
18605	NC_009829.1	Plasmid	43001	44000	1000
18606	NC_009829.1	Plasmid	44001	45000	1000
18607	NC_009829.1	Plasmid	45001	46000	1000
18608	NC_009925.1	Chromosome	1	1e+05	100000
18609	NC_009925.1	Chromosome	100001	101000	1000
18610	NC_009925.1	Chromosome	101001	102000	1000
18611	NC_009925.1	Chromosome	102001	103000	1000
18612	NC_009925.1	Chromosome	103001	113000	10000
18613	NC_009925.1	Chromosome	113001	114000	1000
18614	NC_009925.1	Chromosome	114001	124000	10000
18615	NC_009925.1	Chromosome	124001	125000	1000
18616	NC_009925.1	Chromosome	125001	126000	1000
18617	NC_009925.1	Chromosome	126001	136000	10000
18618	NC_009925.1	Chromosome	136001	137000	1000
18619	NC_009925.1	Chromosome	137001	147000	10000
18620	NC_009925.1	Chromosome	147001	157000	10000
18621	NC_009925.1	Chromosome	157001	167000	10000
18622	NC_009925.1	Chromosome	167001	168000	1000
18623	NC_009925.1	Chromosome	168001	169000	1000
18624	NC_009925.1	Chromosome	169001	170000	1000
18625	NC_009925.1	Chromosome	170001	180000	10000
18626	NC_009925.1	Chromosome	180001	190000	10000
18627	NC_009925.1	Chromosome	190001	191000	1000
18628	NC_009925.1	Chromosome	191001	201000	10000
18629	NC_009925.1	Chromosome	201001	202000	1000
18630	NC_009925.1	Chromosome	202001	302000	100000
18631	NC_009925.1	Chromosome	302001	312000	10000
18632	NC_009925.1	Chromosome	312001	313000	1000
18633	NC_009925.1	Chromosome	313001	413000	100000
18634	NC_009925.1	Chromosome	413001	423000	10000
18635	NC_009925.1	Chromosome	423001	433000	10000
18636	NC_009925.1	Chromosome	433001	533000	100000
18637	NC_009925.1	Chromosome	533001	534000	1000
18638	NC_009925.1	Chromosome	534001	544000	10000
18639	NC_009925.1	Chromosome	544001	554000	10000
18640	NC_009925.1	Chromosome	554001	654000	100000
18641	NC_009925.1	Chromosome	654001	754000	100000
18642	NC_009925.1	Chromosome	754001	755000	1000
18643	NC_009925.1	Chromosome	755001	756000	1000
18644	NC_009925.1	Chromosome	756001	856000	100000
18645	NC_009925.1	Chromosome	856001	866000	10000
18646	NC_009925.1	Chromosome	866001	876000	10000
18647	NC_009925.1	Chromosome	876001	877000	1000
18648	NC_009925.1	Chromosome	877001	977000	100000
18649	NC_009925.1	Chromosome	977001	1077000	100000
18650	NC_009925.1	Chromosome	1077001	1087000	10000
18651	NC_009925.1	Chromosome	1087001	1097000	10000
18652	NC_009925.1	Chromosome	1097001	1107000	10000
18653	NC_009925.1	Chromosome	1107001	1117000	10000
18654	NC_009925.1	Chromosome	1117001	1118000	1000
18655	NC_009925.1	Chromosome	1118001	1218000	100000
18656	NC_009925.1	Chromosome	1218001	1318000	100000
18657	NC_009925.1	Chromosome	1318001	1328000	10000
18658	NC_009925.1	Chromosome	1328001	1329000	1000
18659	NC_009925.1	Chromosome	1329001	1330000	1000
18660	NC_009925.1	Chromosome	1330001	1331000	1000
18661	NC_009925.1	Chromosome	1331001	1431000	100000
18662	NC_009925.1	Chromosome	1431001	1441000	10000
18663	NC_009925.1	Chromosome	1441001	1541000	100000
18664	NC_009925.1	Chromosome	1541001	1551000	10000
18665	NC_009925.1	Chromosome	1551001	1552000	1000
18666	NC_009925.1	Chromosome	1552001	1553000	1000
18667	NC_009925.1	Chromosome	1553001	1563000	10000
18668	NC_009925.1	Chromosome	1563001	1663000	100000
18669	NC_009925.1	Chromosome	1663001	1664000	1000
18670	NC_009925.1	Chromosome	1664001	1674000	10000
18671	NC_009925.1	Chromosome	1674001	1774000	100000
18672	NC_009925.1	Chromosome	1774001	1874000	100000
18673	NC_009925.1	Chromosome	1874001	1974000	100000
18674	NC_009925.1	Chromosome	1974001	1975000	1000
18675	NC_009925.1	Chromosome	1975001	2075000	100000
18676	NC_009925.1	Chromosome	2075001	2085000	10000
18677	NC_009925.1	Chromosome	2085001	2095000	10000
18678	NC_009925.1	Chromosome	2095001	2195000	100000
18679	NC_009925.1	Chromosome	2195001	2205000	10000
18680	NC_009925.1	Chromosome	2205001	2206000	1000
18681	NC_009925.1	Chromosome	2206001	2216000	10000
18682	NC_009925.1	Chromosome	2216001	2316000	100000
18683	NC_009925.1	Chromosome	2316001	2416000	100000
18684	NC_009925.1	Chromosome	2416001	2426000	10000
18685	NC_009925.1	Chromosome	2426001	2427000	1000
18686	NC_009925.1	Chromosome	2427001	2428000	1000
18687	NC_009925.1	Chromosome	2428001	2528000	100000
18688	NC_009925.1	Chromosome	2528001	2538000	10000
18689	NC_009925.1	Chromosome	2538001	2548000	10000
18690	NC_009925.1	Chromosome	2548001	2558000	10000
18691	NC_009925.1	Chromosome	2558001	2559000	1000
18692	NC_009925.1	Chromosome	2559001	2659000	100000
18693	NC_009925.1	Chromosome	2659001	2759000	100000
18694	NC_009925.1	Chromosome	2759001	2859000	100000
18695	NC_009925.1	Chromosome	2859001	2869000	10000
18696	NC_009925.1	Chromosome	2869001	2870000	1000
18697	NC_009925.1	Chromosome	2870001	2970000	100000
18698	NC_009925.1	Chromosome	2970001	3070000	100000
18699	NC_009925.1	Chromosome	3070001	3170000	100000
18700	NC_009925.1	Chromosome	3170001	3270000	100000
18701	NC_009925.1	Chromosome	3270001	3271000	1000
18702	NC_009925.1	Chromosome	3271001	3371000	100000
18703	NC_009925.1	Chromosome	3371001	3471000	100000
18704	NC_009925.1	Chromosome	3471001	3481000	10000
18705	NC_009925.1	Chromosome	3481001	3491000	10000
18706	NC_009925.1	Chromosome	3491001	3591000	100000
18707	NC_009925.1	Chromosome	3591001	3601000	10000
18708	NC_009925.1	Chromosome	3601001	3701000	100000
18709	NC_009925.1	Chromosome	3701001	3702000	1000
18710	NC_009925.1	Chromosome	3702001	3703000	1000
18711	NC_009925.1	Chromosome	3703001	3713000	10000
18712	NC_009925.1	Chromosome	3713001	3813000	100000
18713	NC_009925.1	Chromosome	3813001	3913000	100000
18714	NC_009925.1	Chromosome	3913001	3914000	1000
18715	NC_009925.1	Chromosome	3914001	4014000	100000
18716	NC_009925.1	Chromosome	4014001	4114000	100000
18717	NC_009925.1	Chromosome	4114001	4214000	100000
18718	NC_009925.1	Chromosome	4214001	4215000	1000
18719	NC_009925.1	Chromosome	4215001	4216000	1000
18720	NC_009925.1	Chromosome	4216001	4226000	10000
18721	NC_009925.1	Chromosome	4226001	4326000	100000
18722	NC_009925.1	Chromosome	4326001	4336000	10000
18723	NC_009925.1	Chromosome	4336001	4346000	10000
18724	NC_009925.1	Chromosome	4346001	4446000	100000
18725	NC_009925.1	Chromosome	4446001	4546000	100000
18726	NC_009925.1	Chromosome	4546001	4646000	100000
18727	NC_009925.1	Chromosome	4646001	4656000	10000
18728	NC_009925.1	Chromosome	4656001	4666000	10000
18729	NC_009925.1	Chromosome	4666001	4676000	10000
18730	NC_009925.1	Chromosome	4676001	4776000	100000
18731	NC_009925.1	Chromosome	4776001	4777000	1000
18732	NC_009925.1	Chromosome	4777001	4877000	100000
18733	NC_009925.1	Chromosome	4877001	4887000	10000
18734	NC_009925.1	Chromosome	4887001	4987000	100000
18735	NC_009925.1	Chromosome	4987001	4997000	10000
18736	NC_009925.1	Chromosome	4997001	5007000	10000
18737	NC_009925.1	Chromosome	5007001	5017000	10000
18738	NC_009925.1	Chromosome	5017001	5018000	1000
18739	NC_009925.1	Chromosome	5018001	5019000	1000
18740	NC_009925.1	Chromosome	5019001	5119000	100000
18741	NC_009925.1	Chromosome	5119001	5129000	10000
18742	NC_009925.1	Chromosome	5129001	5229000	100000
18743	NC_009925.1	Chromosome	5229001	5329000	100000
18744	NC_009925.1	Chromosome	5329001	5339000	10000
18745	NC_009925.1	Chromosome	5339001	5349000	10000
18746	NC_009925.1	Chromosome	5349001	5449000	100000
18747	NC_009925.1	Chromosome	5449001	5450000	1000
18748	NC_009925.1	Chromosome	5450001	5460000	10000
18749	NC_009925.1	Chromosome	5460001	5470000	10000
18750	NC_009925.1	Chromosome	5470001	5570000	100000
18751	NC_009925.1	Chromosome	5570001	5571000	1000
18752	NC_009925.1	Chromosome	5571001	5572000	1000
18753	NC_009925.1	Chromosome	5572001	5582000	10000
18754	NC_009925.1	Chromosome	5582001	5583000	1000
18755	NC_009925.1	Chromosome	5583001	5593000	10000
18756	NC_009925.1	Chromosome	5593001	5603000	10000
18757	NC_009925.1	Chromosome	5603001	5604000	1000
18758	NC_009925.1	Chromosome	5604001	5614000	10000
18759	NC_009925.1	Chromosome	5614001	5714000	100000
18760	NC_009925.1	Chromosome	5714001	5814000	100000
18761	NC_009925.1	Chromosome	5814001	5914000	100000
18762	NC_009925.1	Chromosome	5914001	6014000	100000
18763	NC_009925.1	Chromosome	6014001	6024000	10000
18764	NC_009925.1	Chromosome	6024001	6124000	100000
18765	NC_009925.1	Chromosome	6124001	6224000	100000
18766	NC_009925.1	Chromosome	6224001	6324000	100000
18767	NC_009925.1	Chromosome	6324001	6325000	1000
18768	NC_009925.1	Chromosome	6325001	6425000	100000
18769	NC_009925.1	Chromosome	6425001	6435000	10000
18770	NC_009925.1	Chromosome	6435001	6436000	1000
18771	NC_009925.1	Chromosome	6436001	6437000	1000
18772	NC_009925.1	Chromosome	6437001	6438000	1000
18773	NC_009925.1	Chromosome	6438001	6439000	1000
18774	NC_009925.1	Chromosome	6439001	6449000	10000
18775	NC_009925.1	Chromosome	6449001	6459000	10000
18776	NC_009925.1	Chromosome	6459001	6460000	1000
18777	NC_009925.1	Chromosome	6460001	6470000	10000
18778	NC_009925.1	Chromosome	6470001	6471000	1000
18779	NC_009925.1	Chromosome	6471001	6481000	10000
18780	NC_009925.1	Chromosome	6481001	6491000	10000
18781	NC_009925.1	Chromosome	6491001	6501000	10000
18782	NC_009925.1	Chromosome	6501001	6502000	1000
18783	NC_009925.1	Chromosome	6502001	6503000	1000
18784	NC_009926.1	Plasmid	1	10000	10000
18785	NC_009926.1	Plasmid	10001	11000	1000
18786	NC_009926.1	Plasmid	11001	21000	10000
18787	NC_009926.1	Plasmid	21001	31000	10000
18788	NC_009926.1	Plasmid	31001	41000	10000
18789	NC_009926.1	Plasmid	41001	51000	10000
18790	NC_009926.1	Plasmid	51001	52000	1000
18791	NC_009926.1	Plasmid	52001	62000	10000
18792	NC_009926.1	Plasmid	62001	72000	10000
18793	NC_009926.1	Plasmid	72001	82000	10000
18794	NC_009926.1	Plasmid	82001	92000	10000
18795	NC_009926.1	Plasmid	92001	192000	100000
18796	NC_009926.1	Plasmid	192001	193000	1000
18797	NC_009926.1	Plasmid	193001	203000	10000
18798	NC_009926.1	Plasmid	203001	204000	1000
18799	NC_009926.1	Plasmid	204001	304000	100000
18800	NC_009926.1	Plasmid	304001	305000	1000
18801	NC_009926.1	Plasmid	305001	306000	1000
18802	NC_009926.1	Plasmid	306001	316000	10000
18803	NC_009926.1	Plasmid	316001	317000	1000
18804	NC_009926.1	Plasmid	317001	327000	10000
18805	NC_009926.1	Plasmid	327001	337000	10000
18806	NC_009926.1	Plasmid	337001	338000	1000
18807	NC_009926.1	Plasmid	338001	339000	1000
18808	NC_009926.1	Plasmid	339001	349000	10000
18809	NC_009926.1	Plasmid	349001	350000	1000
18810	NC_009926.1	Plasmid	350001	360000	10000
18811	NC_009926.1	Plasmid	360001	370000	10000
18812	NC_009926.1	Plasmid	370001	371000	1000
18813	NC_009926.1	Plasmid	371001	372000	1000
18814	NC_009926.1	Plasmid	372001	373000	1000
18815	NC_009926.1	Plasmid	373001	374000	1000
18816	NC_009927.1	Plasmid	1	1e+05	100000
18817	NC_009927.1	Plasmid	100001	110000	10000
18818	NC_009927.1	Plasmid	110001	120000	10000
18819	NC_009927.1	Plasmid	120001	130000	10000
18820	NC_009927.1	Plasmid	130001	230000	100000
18821	NC_009927.1	Plasmid	230001	231000	1000
18822	NC_009927.1	Plasmid	231001	241000	10000
18823	NC_009927.1	Plasmid	241001	242000	1000
18824	NC_009927.1	Plasmid	242001	342000	100000
18825	NC_009927.1	Plasmid	342001	352000	10000
18826	NC_009927.1	Plasmid	352001	353000	1000
18827	NC_009927.1	Plasmid	353001	354000	1000
18828	NC_009927.1	Plasmid	354001	355000	1000
18829	NC_009927.1	Plasmid	355001	356000	1000
18830	NC_009928.1	Plasmid	1	1000	1000
18831	NC_009928.1	Plasmid	1001	2000	1000
18832	NC_009928.1	Plasmid	2001	12000	10000
18833	NC_009928.1	Plasmid	12001	13000	1000
18834	NC_009928.1	Plasmid	13001	23000	10000
18835	NC_009928.1	Plasmid	23001	24000	1000
18836	NC_009928.1	Plasmid	24001	124000	100000
18837	NC_009928.1	Plasmid	124001	224000	100000
18838	NC_009928.1	Plasmid	224001	225000	1000
18839	NC_009928.1	Plasmid	225001	235000	10000
18840	NC_009928.1	Plasmid	235001	245000	10000
18841	NC_009928.1	Plasmid	245001	255000	10000
18842	NC_009928.1	Plasmid	255001	265000	10000
18843	NC_009928.1	Plasmid	265001	266000	1000
18844	NC_009928.1	Plasmid	266001	267000	1000
18845	NC_009928.1	Plasmid	267001	268000	1000
18846	NC_009928.1	Plasmid	268001	269000	1000
18847	NC_009928.1	Plasmid	269001	270000	1000
18848	NC_009928.1	Plasmid	270001	271000	1000
18849	NC_009928.1	Plasmid	271001	272000	1000
18850	NC_009928.1	Plasmid	272001	273000	1000
18851	NC_009929.1	Plasmid	1	1e+05	100000
18852	NC_009929.1	Plasmid	100001	2e+05	100000
18853	NC_009929.1	Plasmid	200001	210000	10000
18854	NC_009929.1	Plasmid	210001	220000	10000
18855	NC_009929.1	Plasmid	220001	221000	1000
18856	NC_009929.1	Plasmid	221001	222000	1000
18857	NC_009929.1	Plasmid	222001	223000	1000
18858	NC_009929.1	Plasmid	223001	224000	1000
18859	NC_009929.1	Plasmid	224001	225000	1000
18860	NC_009929.1	Plasmid	225001	226000	1000
18861	NC_009930.1	Plasmid	1	1000	1000
18862	NC_009930.1	Plasmid	1001	11000	10000
18863	NC_009930.1	Plasmid	11001	21000	10000
18864	NC_009930.1	Plasmid	21001	121000	100000
18865	NC_009930.1	Plasmid	121001	122000	1000
18866	NC_009930.1	Plasmid	122001	132000	10000
18867	NC_009930.1	Plasmid	132001	142000	10000
18868	NC_009930.1	Plasmid	142001	143000	1000
18869	NC_009930.1	Plasmid	143001	153000	10000
18870	NC_009930.1	Plasmid	153001	154000	1000
18871	NC_009930.1	Plasmid	154001	155000	1000
18872	NC_009930.1	Plasmid	155001	156000	1000
18873	NC_009930.1	Plasmid	156001	166000	10000
18874	NC_009930.1	Plasmid	166001	176000	10000
18875	NC_009930.1	Plasmid	176001	177000	1000
18876	NC_009931.1	Plasmid	1	1000	1000
18877	NC_009931.1	Plasmid	1001	2000	1000
18878	NC_009931.1	Plasmid	2001	12000	10000
18879	NC_009931.1	Plasmid	12001	13000	1000
18880	NC_009931.1	Plasmid	13001	113000	100000
18881	NC_009931.1	Plasmid	113001	114000	1000
18882	NC_009931.1	Plasmid	114001	124000	10000
18883	NC_009931.1	Plasmid	124001	134000	10000
18884	NC_009931.1	Plasmid	134001	144000	10000
18885	NC_009931.1	Plasmid	144001	145000	1000
18886	NC_009931.1	Plasmid	145001	146000	1000
18887	NC_009931.1	Plasmid	146001	156000	10000
18888	NC_009931.1	Plasmid	156001	157000	1000
18889	NC_009931.1	Plasmid	157001	158000	1000
18890	NC_009931.1	Plasmid	158001	159000	1000
18891	NC_009931.1	Plasmid	159001	169000	10000
18892	NC_009931.1	Plasmid	169001	170000	1000
18893	NC_009931.1	Plasmid	170001	171000	1000
18894	NC_009931.1	Plasmid	171001	172000	1000
18895	NC_009932.1	Plasmid	1	1e+05	100000
18896	NC_009932.1	Plasmid	100001	101000	1000
18897	NC_009932.1	Plasmid	101001	102000	1000
18898	NC_009932.1	Plasmid	102001	103000	1000
18899	NC_009932.1	Plasmid	103001	113000	10000
18900	NC_009932.1	Plasmid	113001	114000	1000
18901	NC_009932.1	Plasmid	114001	115000	1000
18902	NC_009932.1	Plasmid	115001	116000	1000
18903	NC_009932.1	Plasmid	116001	126000	10000
18904	NC_009932.1	Plasmid	126001	127000	1000
18905	NC_009932.1	Plasmid	127001	137000	10000
18906	NC_009932.1	Plasmid	137001	147000	10000
18907	NC_009932.1	Plasmid	147001	148000	1000
18908	NC_009932.1	Plasmid	148001	149000	1000
18909	NC_009932.1	Plasmid	149001	150000	1000
18910	NC_009932.1	Plasmid	150001	151000	1000
18911	NC_009932.1	Plasmid	151001	152000	1000
18912	NC_009932.1	Plasmid	152001	153000	1000
18913	NC_009932.1	Plasmid	153001	154000	1000
18914	NC_009932.1	Plasmid	154001	155000	1000
18915	NC_009933.1	Plasmid	1	1000	1000
18916	NC_009933.1	Plasmid	1001	11000	10000
18917	NC_009933.1	Plasmid	11001	21000	10000
18918	NC_009933.1	Plasmid	21001	22000	1000
18919	NC_009933.1	Plasmid	22001	32000	10000
18920	NC_009933.1	Plasmid	32001	33000	1000
18921	NC_009933.1	Plasmid	33001	43000	10000
18922	NC_009933.1	Plasmid	43001	53000	10000
18923	NC_009933.1	Plasmid	53001	54000	1000
18924	NC_009933.1	Plasmid	54001	64000	10000
18925	NC_009933.1	Plasmid	64001	74000	10000
18926	NC_009933.1	Plasmid	74001	75000	1000
18927	NC_009933.1	Plasmid	75001	85000	10000
18928	NC_009933.1	Plasmid	85001	95000	10000
18929	NC_009933.1	Plasmid	95001	105000	10000
18930	NC_009933.1	Plasmid	105001	106000	1000
18931	NC_009933.1	Plasmid	106001	116000	10000
18932	NC_009933.1	Plasmid	116001	117000	1000
18933	NC_009933.1	Plasmid	117001	118000	1000
18934	NC_009933.1	Plasmid	118001	119000	1000
18935	NC_009933.1	Plasmid	119001	120000	1000
18936	NC_009934.1	Plasmid	1	1000	1000
18937	NC_009934.1	Plasmid	1001	2000	1000
18938	NC_009901.1	Chromosome	1	10000	10000
18939	NC_009901.1	Chromosome	10001	20000	10000
18940	NC_009901.1	Chromosome	20001	21000	1000
18941	NC_009901.1	Chromosome	21001	31000	10000
18942	NC_009901.1	Chromosome	31001	41000	10000
18943	NC_009901.1	Chromosome	41001	141000	100000
18944	NC_009901.1	Chromosome	141001	142000	1000
18945	NC_009901.1	Chromosome	142001	152000	10000
18946	NC_009901.1	Chromosome	152001	162000	10000
18947	NC_009901.1	Chromosome	162001	163000	1000
18948	NC_009901.1	Chromosome	163001	173000	10000
18949	NC_009901.1	Chromosome	173001	273000	100000
18950	NC_009901.1	Chromosome	273001	274000	1000
18951	NC_009901.1	Chromosome	274001	284000	10000
18952	NC_009901.1	Chromosome	284001	384000	100000
18953	NC_009901.1	Chromosome	384001	385000	1000
18954	NC_009901.1	Chromosome	385001	395000	10000
18955	NC_009901.1	Chromosome	395001	405000	10000
18956	NC_009901.1	Chromosome	405001	415000	10000
18957	NC_009901.1	Chromosome	415001	416000	1000
18958	NC_009901.1	Chromosome	416001	417000	1000
18959	NC_009901.1	Chromosome	417001	418000	1000
18960	NC_009901.1	Chromosome	418001	428000	10000
18961	NC_009901.1	Chromosome	428001	429000	1000
18962	NC_009901.1	Chromosome	429001	430000	1000
18963	NC_009901.1	Chromosome	430001	431000	1000
18964	NC_009901.1	Chromosome	431001	441000	10000
18965	NC_009901.1	Chromosome	441001	541000	100000
18966	NC_009901.1	Chromosome	541001	641000	100000
18967	NC_009901.1	Chromosome	641001	651000	10000
18968	NC_009901.1	Chromosome	651001	661000	10000
18969	NC_009901.1	Chromosome	661001	662000	1000
18970	NC_009901.1	Chromosome	662001	663000	1000
18971	NC_009901.1	Chromosome	663001	763000	100000
18972	NC_009901.1	Chromosome	763001	773000	10000
18973	NC_009901.1	Chromosome	773001	774000	1000
18974	NC_009901.1	Chromosome	774001	874000	100000
18975	NC_009901.1	Chromosome	874001	875000	1000
18976	NC_009901.1	Chromosome	875001	975000	100000
18977	NC_009901.1	Chromosome	975001	985000	10000
18978	NC_009901.1	Chromosome	985001	1085000	100000
18979	NC_009901.1	Chromosome	1085001	1185000	100000
18980	NC_009901.1	Chromosome	1185001	1195000	10000
18981	NC_009901.1	Chromosome	1195001	1196000	1000
18982	NC_009901.1	Chromosome	1196001	1197000	1000
18983	NC_009901.1	Chromosome	1197001	1297000	100000
18984	NC_009901.1	Chromosome	1297001	1298000	1000
18985	NC_009901.1	Chromosome	1298001	1308000	10000
18986	NC_009901.1	Chromosome	1308001	1309000	1000
18987	NC_009901.1	Chromosome	1309001	1319000	10000
18988	NC_009901.1	Chromosome	1319001	1419000	100000
18989	NC_009901.1	Chromosome	1419001	1519000	100000
18990	NC_009901.1	Chromosome	1519001	1529000	10000
18991	NC_009901.1	Chromosome	1529001	1539000	10000
18992	NC_009901.1	Chromosome	1539001	1540000	1000
18993	NC_009901.1	Chromosome	1540001	1550000	10000
18994	NC_009901.1	Chromosome	1550001	1650000	100000
18995	NC_009901.1	Chromosome	1650001	1651000	1000
18996	NC_009901.1	Chromosome	1651001	1652000	1000
18997	NC_009901.1	Chromosome	1652001	1653000	1000
18998	NC_009901.1	Chromosome	1653001	1663000	10000
18999	NC_009901.1	Chromosome	1663001	1673000	10000
19000	NC_009901.1	Chromosome	1673001	1674000	1000
19001	NC_009901.1	Chromosome	1674001	1684000	10000
19002	NC_009901.1	Chromosome	1684001	1685000	1000
19003	NC_009901.1	Chromosome	1685001	1695000	10000
19004	NC_009901.1	Chromosome	1695001	1696000	1000
19005	NC_009901.1	Chromosome	1696001	1796000	100000
19006	NC_009901.1	Chromosome	1796001	1797000	1000
19007	NC_009901.1	Chromosome	1797001	1798000	1000
19008	NC_009901.1	Chromosome	1798001	1799000	1000
19009	NC_009901.1	Chromosome	1799001	1809000	10000
19010	NC_009901.1	Chromosome	1809001	1909000	100000
19011	NC_009901.1	Chromosome	1909001	1910000	1000
19012	NC_009901.1	Chromosome	1910001	1911000	1000
19013	NC_009901.1	Chromosome	1911001	1921000	10000
19014	NC_009901.1	Chromosome	1921001	2021000	100000
19015	NC_009901.1	Chromosome	2021001	2121000	100000
19016	NC_009901.1	Chromosome	2121001	2221000	100000
19017	NC_009901.1	Chromosome	2221001	2222000	1000
19018	NC_009901.1	Chromosome	2222001	2223000	1000
19019	NC_009901.1	Chromosome	2223001	2233000	10000
19020	NC_009901.1	Chromosome	2233001	2333000	100000
19021	NC_009901.1	Chromosome	2333001	2433000	100000
19022	NC_009901.1	Chromosome	2433001	2533000	100000
19023	NC_009901.1	Chromosome	2533001	2534000	1000
19024	NC_009901.1	Chromosome	2534001	2634000	100000
19025	NC_009901.1	Chromosome	2634001	2635000	1000
19026	NC_009901.1	Chromosome	2635001	2735000	100000
19027	NC_009901.1	Chromosome	2735001	2745000	10000
19028	NC_009901.1	Chromosome	2745001	2845000	100000
19029	NC_009901.1	Chromosome	2845001	2945000	100000
19030	NC_009901.1	Chromosome	2945001	2955000	10000
19031	NC_009901.1	Chromosome	2955001	2956000	1000
19032	NC_009901.1	Chromosome	2956001	2957000	1000
19033	NC_009901.1	Chromosome	2957001	2967000	10000
19034	NC_009901.1	Chromosome	2967001	3067000	100000
19035	NC_009901.1	Chromosome	3067001	3068000	1000
19036	NC_009901.1	Chromosome	3068001	3168000	100000
19037	NC_009901.1	Chromosome	3168001	3268000	100000
19038	NC_009901.1	Chromosome	3268001	3278000	10000
19039	NC_009901.1	Chromosome	3278001	3378000	100000
19040	NC_009901.1	Chromosome	3378001	3388000	10000
19041	NC_009901.1	Chromosome	3388001	3398000	10000
19042	NC_009901.1	Chromosome	3398001	3399000	1000
19043	NC_009901.1	Chromosome	3399001	3409000	10000
19044	NC_009901.1	Chromosome	3409001	3410000	1000
19045	NC_009901.1	Chromosome	3410001	3510000	100000
19046	NC_009901.1	Chromosome	3510001	3610000	100000
19047	NC_009901.1	Chromosome	3610001	3620000	10000
19048	NC_009901.1	Chromosome	3620001	3621000	1000
19049	NC_009901.1	Chromosome	3621001	3622000	1000
19050	NC_009901.1	Chromosome	3622001	3632000	10000
19051	NC_009901.1	Chromosome	3632001	3732000	100000
19052	NC_009901.1	Chromosome	3732001	3742000	10000
19053	NC_009901.1	Chromosome	3742001	3743000	1000
19054	NC_009901.1	Chromosome	3743001	3753000	10000
19055	NC_009901.1	Chromosome	3753001	3853000	100000
19056	NC_009901.1	Chromosome	3853001	3863000	10000
19057	NC_009901.1	Chromosome	3863001	3873000	10000
19058	NC_009901.1	Chromosome	3873001	3973000	100000
19059	NC_009901.1	Chromosome	3973001	3974000	1000
19060	NC_009901.1	Chromosome	3974001	3984000	10000
19061	NC_009901.1	Chromosome	3984001	3994000	10000
19062	NC_009901.1	Chromosome	3994001	4004000	10000
19063	NC_009901.1	Chromosome	4004001	4014000	10000
19064	NC_009901.1	Chromosome	4014001	4015000	1000
19065	NC_009901.1	Chromosome	4015001	4016000	1000
19066	NC_009901.1	Chromosome	4016001	4116000	100000
19067	NC_009901.1	Chromosome	4116001	4216000	100000
19068	NC_009901.1	Chromosome	4216001	4217000	1000
19069	NC_009901.1	Chromosome	4217001	4317000	100000
19070	NC_009901.1	Chromosome	4317001	4417000	100000
19071	NC_009901.1	Chromosome	4417001	4427000	10000
19072	NC_009901.1	Chromosome	4427001	4428000	1000
19073	NC_009901.1	Chromosome	4428001	4528000	100000
19074	NC_009901.1	Chromosome	4528001	4538000	10000
19075	NC_009901.1	Chromosome	4538001	4539000	1000
19076	NC_009901.1	Chromosome	4539001	4639000	100000
19077	NC_009901.1	Chromosome	4639001	4640000	1000
19078	NC_009901.1	Chromosome	4640001	4641000	1000
19079	NC_009901.1	Chromosome	4641001	4741000	100000
19080	NC_009901.1	Chromosome	4741001	4841000	100000
19081	NC_009901.1	Chromosome	4841001	4842000	1000
19082	NC_009901.1	Chromosome	4842001	4852000	10000
19083	NC_009901.1	Chromosome	4852001	4862000	10000
19084	NC_009901.1	Chromosome	4862001	4872000	10000
19085	NC_009901.1	Chromosome	4872001	4882000	10000
19086	NC_009901.1	Chromosome	4882001	4892000	10000
19087	NC_009901.1	Chromosome	4892001	4902000	10000
19088	NC_009901.1	Chromosome	4902001	5002000	100000
19089	NC_009901.1	Chromosome	5002001	5012000	10000
19090	NC_009901.1	Chromosome	5012001	5112000	100000
19091	NC_009901.1	Chromosome	5112001	5122000	10000
19092	NC_009901.1	Chromosome	5122001	5132000	10000
19093	NC_009901.1	Chromosome	5132001	5142000	10000
19094	NC_009901.1	Chromosome	5142001	5152000	10000
19095	NC_009901.1	Chromosome	5152001	5153000	1000
19096	NC_009901.1	Chromosome	5153001	5163000	10000
19097	NC_009901.1	Chromosome	5163001	5164000	1000
19098	NC_009901.1	Chromosome	5164001	5165000	1000
19099	NC_009901.1	Chromosome	5165001	5166000	1000
19100	NC_009901.1	Chromosome	5166001	5167000	1000
19101	NC_009901.1	Chromosome	5167001	5168000	1000
19102	NC_009901.1	Chromosome	5168001	5169000	1000
19103	NC_009901.1	Chromosome	5169001	5170000	1000
19104	NC_009901.1	Chromosome	5170001	5171000	1000
19105	NC_009901.1	Chromosome	5171001	5172000	1000
19106	NC_009901.1	Chromosome	5172001	5173000	1000
19107	NC_009901.1	Chromosome	5173001	5174000	1000
19108	NC_012125.1	Chromosome	1	1e+05	100000
19109	NC_012125.1	Chromosome	100001	110000	10000
19110	NC_012125.1	Chromosome	110001	210000	100000
19111	NC_012125.1	Chromosome	210001	211000	1000
19112	NC_012125.1	Chromosome	211001	311000	100000
19113	NC_012125.1	Chromosome	311001	411000	100000
19114	NC_012125.1	Chromosome	411001	421000	10000
19115	NC_012125.1	Chromosome	421001	431000	10000
19116	NC_012125.1	Chromosome	431001	531000	100000
19117	NC_012125.1	Chromosome	531001	631000	100000
19118	NC_012125.1	Chromosome	631001	632000	1000
19119	NC_012125.1	Chromosome	632001	732000	100000
19120	NC_012125.1	Chromosome	732001	832000	100000
19121	NC_012125.1	Chromosome	832001	842000	10000
19122	NC_012125.1	Chromosome	842001	852000	10000
19123	NC_012125.1	Chromosome	852001	952000	100000
19124	NC_012125.1	Chromosome	952001	1052000	100000
19125	NC_012125.1	Chromosome	1052001	1053000	1000
19126	NC_012125.1	Chromosome	1053001	1153000	100000
19127	NC_012125.1	Chromosome	1153001	1154000	1000
19128	NC_012125.1	Chromosome	1154001	1155000	1000
19129	NC_012125.1	Chromosome	1155001	1165000	10000
19130	NC_012125.1	Chromosome	1165001	1166000	1000
19131	NC_012125.1	Chromosome	1166001	1176000	10000
19132	NC_012125.1	Chromosome	1176001	1177000	1000
19133	NC_012125.1	Chromosome	1177001	1178000	1000
19134	NC_012125.1	Chromosome	1178001	1188000	10000
19135	NC_012125.1	Chromosome	1188001	1198000	10000
19136	NC_012125.1	Chromosome	1198001	1298000	100000
19137	NC_012125.1	Chromosome	1298001	1308000	10000
19138	NC_012125.1	Chromosome	1308001	1309000	1000
19139	NC_012125.1	Chromosome	1309001	1319000	10000
19140	NC_012125.1	Chromosome	1319001	1320000	1000
19141	NC_012125.1	Chromosome	1320001	1330000	10000
19142	NC_012125.1	Chromosome	1330001	1331000	1000
19143	NC_012125.1	Chromosome	1331001	1341000	10000
19144	NC_012125.1	Chromosome	1341001	1342000	1000
19145	NC_012125.1	Chromosome	1342001	1343000	1000
19146	NC_012125.1	Chromosome	1343001	1344000	1000
19147	NC_012125.1	Chromosome	1344001	1444000	100000
19148	NC_012125.1	Chromosome	1444001	1544000	100000
19149	NC_012125.1	Chromosome	1544001	1554000	10000
19150	NC_012125.1	Chromosome	1554001	1555000	1000
19151	NC_012125.1	Chromosome	1555001	1565000	10000
19152	NC_012125.1	Chromosome	1565001	1566000	1000
19153	NC_012125.1	Chromosome	1566001	1666000	100000
19154	NC_012125.1	Chromosome	1666001	1676000	10000
19155	NC_012125.1	Chromosome	1676001	1776000	100000
19156	NC_012125.1	Chromosome	1776001	1876000	100000
19157	NC_012125.1	Chromosome	1876001	1877000	1000
19158	NC_012125.1	Chromosome	1877001	1878000	1000
19159	NC_012125.1	Chromosome	1878001	1978000	100000
19160	NC_012125.1	Chromosome	1978001	1988000	10000
19161	NC_012125.1	Chromosome	1988001	2088000	100000
19162	NC_012125.1	Chromosome	2088001	2089000	1000
19163	NC_012125.1	Chromosome	2089001	2099000	10000
19164	NC_012125.1	Chromosome	2099001	2109000	10000
19165	NC_012125.1	Chromosome	2109001	2110000	1000
19166	NC_012125.1	Chromosome	2110001	2210000	100000
19167	NC_012125.1	Chromosome	2210001	2220000	10000
19168	NC_012125.1	Chromosome	2220001	2320000	100000
19169	NC_012125.1	Chromosome	2320001	2330000	10000
19170	NC_012125.1	Chromosome	2330001	2340000	10000
19171	NC_012125.1	Chromosome	2340001	2341000	1000
19172	NC_012125.1	Chromosome	2341001	2441000	100000
19173	NC_012125.1	Chromosome	2441001	2451000	10000
19174	NC_012125.1	Chromosome	2451001	2461000	10000
19175	NC_012125.1	Chromosome	2461001	2471000	10000
19176	NC_012125.1	Chromosome	2471001	2571000	100000
19177	NC_012125.1	Chromosome	2571001	2671000	100000
19178	NC_012125.1	Chromosome	2671001	2771000	100000
19179	NC_012125.1	Chromosome	2771001	2772000	1000
19180	NC_012125.1	Chromosome	2772001	2782000	10000
19181	NC_012125.1	Chromosome	2782001	2882000	100000
19182	NC_012125.1	Chromosome	2882001	2883000	1000
19183	NC_012125.1	Chromosome	2883001	2893000	10000
19184	NC_012125.1	Chromosome	2893001	2993000	100000
19185	NC_012125.1	Chromosome	2993001	2994000	1000
19186	NC_012125.1	Chromosome	2994001	3094000	100000
19187	NC_012125.1	Chromosome	3094001	3104000	10000
19188	NC_012125.1	Chromosome	3104001	3105000	1000
19189	NC_012125.1	Chromosome	3105001	3115000	10000
19190	NC_012125.1	Chromosome	3115001	3215000	100000
19191	NC_012125.1	Chromosome	3215001	3225000	10000
19192	NC_012125.1	Chromosome	3225001	3325000	100000
19193	NC_012125.1	Chromosome	3325001	3335000	10000
19194	NC_012125.1	Chromosome	3335001	3435000	100000
19195	NC_012125.1	Chromosome	3435001	3535000	100000
19196	NC_012125.1	Chromosome	3535001	3536000	1000
19197	NC_012125.1	Chromosome	3536001	3546000	10000
19198	NC_012125.1	Chromosome	3546001	3556000	10000
19199	NC_012125.1	Chromosome	3556001	3566000	10000
19200	NC_012125.1	Chromosome	3566001	3567000	1000
19201	NC_012125.1	Chromosome	3567001	3667000	100000
19202	NC_012125.1	Chromosome	3667001	3668000	1000
19203	NC_012125.1	Chromosome	3668001	3678000	10000
19204	NC_012125.1	Chromosome	3678001	3688000	10000
19205	NC_012125.1	Chromosome	3688001	3788000	100000
19206	NC_012125.1	Chromosome	3788001	3888000	100000
19207	NC_012125.1	Chromosome	3888001	3889000	1000
19208	NC_012125.1	Chromosome	3889001	3890000	1000
19209	NC_012125.1	Chromosome	3890001	3900000	10000
19210	NC_012125.1	Chromosome	3900001	4e+06	100000
19211	NC_012125.1	Chromosome	4000001	4010000	10000
19212	NC_012125.1	Chromosome	4010001	4011000	1000
19213	NC_012125.1	Chromosome	4011001	4012000	1000
19214	NC_012125.1	Chromosome	4012001	4112000	100000
19215	NC_012125.1	Chromosome	4112001	4212000	100000
19216	NC_012125.1	Chromosome	4212001	4312000	100000
19217	NC_012125.1	Chromosome	4312001	4412000	100000
19218	NC_012125.1	Chromosome	4412001	4512000	100000
19219	NC_012125.1	Chromosome	4512001	4612000	100000
19220	NC_012125.1	Chromosome	4612001	4613000	1000
19221	NC_012125.1	Chromosome	4613001	4623000	10000
19222	NC_012125.1	Chromosome	4623001	4723000	100000
19223	NC_012125.1	Chromosome	4723001	4823000	100000
19224	NC_012125.1	Chromosome	4823001	4824000	1000
19225	NC_012125.1	Chromosome	4824001	4825000	1000
19226	NC_012125.1	Chromosome	4825001	4826000	1000
19227	NC_012125.1	Chromosome	4826001	4827000	1000
19228	NC_012125.1	Chromosome	4827001	4828000	1000
19229	NC_012125.1	Chromosome	4828001	4829000	1000
19230	NC_012125.1	Chromosome	4829001	4830000	1000
19231	NC_012125.1	Chromosome	4830001	4831000	1000
19232	NC_012125.1	Chromosome	4831001	4832000	1000
19233	NC_012125.1	Chromosome	4832001	4833000	1000
19234	NC_012124.1	Plasmid	1	1000	1000
19235	NC_012124.1	Plasmid	1001	2000	1000
19236	NC_012124.1	Plasmid	2001	3000	1000
19237	NC_012124.1	Plasmid	3001	4000	1000
19238	NC_012124.1	Plasmid	4001	5000	1000
19239	NC_012124.1	Plasmid	5001	6000	1000
19240	NC_012124.1	Plasmid	6001	16000	10000
19241	NC_012124.1	Plasmid	16001	17000	1000
19242	NC_012124.1	Plasmid	17001	27000	10000
19243	NC_012124.1	Plasmid	27001	37000	10000
19244	NC_012124.1	Plasmid	37001	38000	1000
19245	NC_012124.1	Plasmid	38001	48000	10000
19246	NC_012124.1	Plasmid	48001	49000	1000
19247	NC_012124.1	Plasmid	49001	50000	1000
19248	NC_012124.1	Plasmid	50001	51000	1000
19249	NC_012124.1	Plasmid	51001	52000	1000
19250	NC_012124.1	Plasmid	52001	53000	1000
19251	NC_012124.1	Plasmid	53001	54000	1000
19252	NC_012124.1	Plasmid	54001	55000	1000
19253	NC_010424.1	Chromosome	1	1000	1000
19254	NC_010424.1	Chromosome	1001	11000	10000
19255	NC_010424.1	Chromosome	11001	21000	10000
19256	NC_010424.1	Chromosome	21001	31000	10000
19257	NC_010424.1	Chromosome	31001	32000	1000
19258	NC_010424.1	Chromosome	32001	132000	100000
19259	NC_010424.1	Chromosome	132001	232000	100000
19260	NC_010424.1	Chromosome	232001	233000	1000
19261	NC_010424.1	Chromosome	233001	234000	1000
19262	NC_010424.1	Chromosome	234001	235000	1000
19263	NC_010424.1	Chromosome	235001	245000	10000
19264	NC_010424.1	Chromosome	245001	255000	10000
19265	NC_010424.1	Chromosome	255001	265000	10000
19266	NC_010424.1	Chromosome	265001	275000	10000
19267	NC_010424.1	Chromosome	275001	285000	10000
19268	NC_010424.1	Chromosome	285001	286000	1000
19269	NC_010424.1	Chromosome	286001	386000	100000
19270	NC_010424.1	Chromosome	386001	387000	1000
19271	NC_010424.1	Chromosome	387001	388000	1000
19272	NC_010424.1	Chromosome	388001	389000	1000
19273	NC_010424.1	Chromosome	389001	489000	100000
19274	NC_010424.1	Chromosome	489001	490000	1000
19275	NC_010424.1	Chromosome	490001	5e+05	10000
19276	NC_010424.1	Chromosome	500001	501000	1000
19277	NC_010424.1	Chromosome	501001	601000	100000
19278	NC_010424.1	Chromosome	601001	701000	100000
19279	NC_010424.1	Chromosome	701001	702000	1000
19280	NC_010424.1	Chromosome	702001	703000	1000
19281	NC_010424.1	Chromosome	703001	704000	1000
19282	NC_010424.1	Chromosome	704001	804000	100000
19283	NC_010424.1	Chromosome	804001	805000	1000
19284	NC_010424.1	Chromosome	805001	815000	10000
19285	NC_010424.1	Chromosome	815001	816000	1000
19286	NC_010424.1	Chromosome	816001	817000	1000
19287	NC_010424.1	Chromosome	817001	818000	1000
19288	NC_010424.1	Chromosome	818001	918000	100000
19289	NC_010424.1	Chromosome	918001	928000	10000
19290	NC_010424.1	Chromosome	928001	1028000	100000
19291	NC_010424.1	Chromosome	1028001	1038000	10000
19292	NC_010424.1	Chromosome	1038001	1039000	1000
19293	NC_010424.1	Chromosome	1039001	1139000	100000
19294	NC_010424.1	Chromosome	1139001	1149000	10000
19295	NC_010424.1	Chromosome	1149001	1159000	10000
19296	NC_010424.1	Chromosome	1159001	1259000	100000
19297	NC_010424.1	Chromosome	1259001	1260000	1000
19298	NC_010424.1	Chromosome	1260001	1270000	10000
19299	NC_010424.1	Chromosome	1270001	1370000	100000
19300	NC_010424.1	Chromosome	1370001	1470000	100000
19301	NC_010424.1	Chromosome	1470001	1570000	100000
19302	NC_010424.1	Chromosome	1570001	1571000	1000
19303	NC_010424.1	Chromosome	1571001	1671000	100000
19304	NC_010424.1	Chromosome	1671001	1672000	1000
19305	NC_010424.1	Chromosome	1672001	1673000	1000
19306	NC_010424.1	Chromosome	1673001	1674000	1000
19307	NC_010424.1	Chromosome	1674001	1675000	1000
19308	NC_010424.1	Chromosome	1675001	1676000	1000
19309	NC_010424.1	Chromosome	1676001	1686000	10000
19310	NC_010424.1	Chromosome	1686001	1687000	1000
19311	NC_010424.1	Chromosome	1687001	1688000	1000
19312	NC_010424.1	Chromosome	1688001	1788000	100000
19313	NC_010424.1	Chromosome	1788001	1798000	10000
19314	NC_010424.1	Chromosome	1798001	1898000	100000
19315	NC_010424.1	Chromosome	1898001	1998000	100000
19316	NC_010424.1	Chromosome	1998001	1999000	1000
19317	NC_010424.1	Chromosome	1999001	2e+06	1000
19318	NC_010424.1	Chromosome	2000001	2010000	10000
19319	NC_010424.1	Chromosome	2010001	2110000	100000
19320	NC_010424.1	Chromosome	2110001	2111000	1000
19321	NC_010424.1	Chromosome	2111001	2112000	1000
19322	NC_010424.1	Chromosome	2112001	2122000	10000
19323	NC_010424.1	Chromosome	2122001	2222000	100000
19324	NC_010424.1	Chromosome	2222001	2322000	100000
19325	NC_010424.1	Chromosome	2322001	2323000	1000
19326	NC_010424.1	Chromosome	2323001	2333000	10000
19327	NC_010424.1	Chromosome	2333001	2334000	1000
19328	NC_010424.1	Chromosome	2334001	2335000	1000
19329	NC_010424.1	Chromosome	2335001	2336000	1000
19330	NC_010424.1	Chromosome	2336001	2346000	10000
19331	NC_010424.1	Chromosome	2346001	2347000	1000
19332	NC_010424.1	Chromosome	2347001	2348000	1000
19333	NC_010424.1	Chromosome	2348001	2349000	1000
19334	NC_010611.1	Chromosome	1	10000	10000
19335	NC_010611.1	Chromosome	10001	11000	1000
19336	NC_010611.1	Chromosome	11001	21000	10000
19337	NC_010611.1	Chromosome	21001	22000	1000
19338	NC_010611.1	Chromosome	22001	32000	10000
19339	NC_010611.1	Chromosome	32001	33000	1000
19340	NC_010611.1	Chromosome	33001	133000	100000
19341	NC_010611.1	Chromosome	133001	134000	1000
19342	NC_010611.1	Chromosome	134001	234000	100000
19343	NC_010611.1	Chromosome	234001	235000	1000
19344	NC_010611.1	Chromosome	235001	245000	10000
19345	NC_010611.1	Chromosome	245001	246000	1000
19346	NC_010611.1	Chromosome	246001	256000	10000
19347	NC_010611.1	Chromosome	256001	356000	100000
19348	NC_010611.1	Chromosome	356001	357000	1000
19349	NC_010611.1	Chromosome	357001	358000	1000
19350	NC_010611.1	Chromosome	358001	458000	100000
19351	NC_010611.1	Chromosome	458001	468000	10000
19352	NC_010611.1	Chromosome	468001	568000	100000
19353	NC_010611.1	Chromosome	568001	668000	100000
19354	NC_010611.1	Chromosome	668001	768000	100000
19355	NC_010611.1	Chromosome	768001	778000	10000
19356	NC_010611.1	Chromosome	778001	878000	100000
19357	NC_010611.1	Chromosome	878001	978000	100000
19358	NC_010611.1	Chromosome	978001	1078000	100000
19359	NC_010611.1	Chromosome	1078001	1088000	10000
19360	NC_010611.1	Chromosome	1088001	1098000	10000
19361	NC_010611.1	Chromosome	1098001	1099000	1000
19362	NC_010611.1	Chromosome	1099001	1199000	100000
19363	NC_010611.1	Chromosome	1199001	1209000	10000
19364	NC_010611.1	Chromosome	1209001	1210000	1000
19365	NC_010611.1	Chromosome	1210001	1220000	10000
19366	NC_010611.1	Chromosome	1220001	1230000	10000
19367	NC_010611.1	Chromosome	1230001	1231000	1000
19368	NC_010611.1	Chromosome	1231001	1331000	100000
19369	NC_010611.1	Chromosome	1331001	1341000	10000
19370	NC_010611.1	Chromosome	1341001	1351000	10000
19371	NC_010611.1	Chromosome	1351001	1451000	100000
19372	NC_010611.1	Chromosome	1451001	1551000	100000
19373	NC_010611.1	Chromosome	1551001	1561000	10000
19374	NC_010611.1	Chromosome	1561001	1571000	10000
19375	NC_010611.1	Chromosome	1571001	1572000	1000
19376	NC_010611.1	Chromosome	1572001	1582000	10000
19377	NC_010611.1	Chromosome	1582001	1682000	100000
19378	NC_010611.1	Chromosome	1682001	1782000	100000
19379	NC_010611.1	Chromosome	1782001	1783000	1000
19380	NC_010611.1	Chromosome	1783001	1883000	100000
19381	NC_010611.1	Chromosome	1883001	1893000	10000
19382	NC_010611.1	Chromosome	1893001	1903000	10000
19383	NC_010611.1	Chromosome	1903001	2003000	100000
19384	NC_010611.1	Chromosome	2003001	2103000	100000
19385	NC_010611.1	Chromosome	2103001	2113000	10000
19386	NC_010611.1	Chromosome	2113001	2114000	1000
19387	NC_010611.1	Chromosome	2114001	2214000	100000
19388	NC_010611.1	Chromosome	2214001	2314000	100000
19389	NC_010611.1	Chromosome	2314001	2324000	10000
19390	NC_010611.1	Chromosome	2324001	2325000	1000
19391	NC_010611.1	Chromosome	2325001	2425000	100000
19392	NC_010611.1	Chromosome	2425001	2426000	1000
19393	NC_010611.1	Chromosome	2426001	2526000	100000
19394	NC_010611.1	Chromosome	2526001	2536000	10000
19395	NC_010611.1	Chromosome	2536001	2537000	1000
19396	NC_010611.1	Chromosome	2537001	2637000	100000
19397	NC_010611.1	Chromosome	2637001	2638000	1000
19398	NC_010611.1	Chromosome	2638001	2639000	1000
19399	NC_010611.1	Chromosome	2639001	2649000	10000
19400	NC_010611.1	Chromosome	2649001	2659000	10000
19401	NC_010611.1	Chromosome	2659001	2660000	1000
19402	NC_010611.1	Chromosome	2660001	2760000	100000
19403	NC_010611.1	Chromosome	2760001	2860000	100000
19404	NC_010611.1	Chromosome	2860001	2870000	10000
19405	NC_010611.1	Chromosome	2870001	2871000	1000
19406	NC_010611.1	Chromosome	2871001	2881000	10000
19407	NC_010611.1	Chromosome	2881001	2882000	1000
19408	NC_010611.1	Chromosome	2882001	2982000	100000
19409	NC_010611.1	Chromosome	2982001	2983000	1000
19410	NC_010611.1	Chromosome	2983001	2993000	10000
19411	NC_010611.1	Chromosome	2993001	3093000	100000
19412	NC_010611.1	Chromosome	3093001	3193000	100000
19413	NC_010611.1	Chromosome	3193001	3203000	10000
19414	NC_010611.1	Chromosome	3203001	3213000	10000
19415	NC_010611.1	Chromosome	3213001	3313000	100000
19416	NC_010611.1	Chromosome	3313001	3323000	10000
19417	NC_010611.1	Chromosome	3323001	3324000	1000
19418	NC_010611.1	Chromosome	3324001	3334000	10000
19419	NC_010611.1	Chromosome	3334001	3344000	10000
19420	NC_010611.1	Chromosome	3344001	3444000	100000
19421	NC_010611.1	Chromosome	3444001	3454000	10000
19422	NC_010611.1	Chromosome	3454001	3455000	1000
19423	NC_010611.1	Chromosome	3455001	3465000	10000
19424	NC_010611.1	Chromosome	3465001	3565000	100000
19425	NC_010611.1	Chromosome	3565001	3566000	1000
19426	NC_010611.1	Chromosome	3566001	3567000	1000
19427	NC_010611.1	Chromosome	3567001	3667000	100000
19428	NC_010611.1	Chromosome	3667001	3677000	10000
19429	NC_010611.1	Chromosome	3677001	3687000	10000
19430	NC_010611.1	Chromosome	3687001	3697000	10000
19431	NC_010611.1	Chromosome	3697001	3698000	1000
19432	NC_010611.1	Chromosome	3698001	3699000	1000
19433	NC_010611.1	Chromosome	3699001	3700000	1000
19434	NC_010611.1	Chromosome	3700001	3701000	1000
19435	NC_010611.1	Chromosome	3701001	3702000	1000
19436	NC_010611.1	Chromosome	3702001	3712000	10000
19437	NC_010611.1	Chromosome	3712001	3812000	100000
19438	NC_010611.1	Chromosome	3812001	3822000	10000
19439	NC_010611.1	Chromosome	3822001	3832000	10000
19440	NC_010611.1	Chromosome	3832001	3833000	1000
19441	NC_010611.1	Chromosome	3833001	3843000	10000
19442	NC_010611.1	Chromosome	3843001	3853000	10000
19443	NC_010611.1	Chromosome	3853001	3863000	10000
19444	NC_010611.1	Chromosome	3863001	3864000	1000
19445	NC_010611.1	Chromosome	3864001	3874000	10000
19446	NC_010611.1	Chromosome	3874001	3875000	1000
19447	NC_010611.1	Chromosome	3875001	3885000	10000
19448	NC_010611.1	Chromosome	3885001	3886000	1000
19449	NC_010611.1	Chromosome	3886001	3887000	1000
19450	NC_010611.1	Chromosome	3887001	3897000	10000
19451	NC_010611.1	Chromosome	3897001	3898000	1000
19452	NC_010611.1	Chromosome	3898001	3899000	1000
19453	NC_010611.1	Chromosome	3899001	3900000	1000
19454	NC_010611.1	Chromosome	3900001	3901000	1000
19455	NC_010611.1	Chromosome	3901001	3902000	1000
19456	NC_010611.1	Chromosome	3902001	3903000	1000
19457	NC_010611.1	Chromosome	3903001	3904000	1000
19458	NC_010605.1	Plasmid	1	1000	1000
19459	NC_010605.1	Plasmid	1001	11000	10000
19460	NC_010605.1	Plasmid	11001	21000	10000
19461	NC_010605.1	Plasmid	21001	22000	1000
19462	NC_010605.1	Plasmid	22001	23000	1000
19463	NC_010605.1	Plasmid	23001	24000	1000
19464	NC_010605.1	Plasmid	24001	25000	1000
19465	NC_010605.1	Plasmid	25001	26000	1000
19466	NC_010605.1	Plasmid	26001	27000	1000
19467	NC_010605.1	Plasmid	27001	28000	1000
19468	NC_010606.1	Plasmid	1	1000	1000
19469	NC_010606.1	Plasmid	1001	11000	10000
19470	NC_010606.1	Plasmid	11001	12000	1000
19471	NC_010606.1	Plasmid	12001	22000	10000
19472	NC_010606.1	Plasmid	22001	32000	10000
19473	NC_010606.1	Plasmid	32001	42000	10000
19474	NC_010606.1	Plasmid	42001	43000	1000
19475	NC_010606.1	Plasmid	43001	53000	10000
19476	NC_010606.1	Plasmid	53001	63000	10000
19477	NC_010606.1	Plasmid	63001	64000	1000
19478	NC_010003.1	Chromosome	1	1e+05	100000
19479	NC_010003.1	Chromosome	100001	2e+05	100000
19480	NC_010003.1	Chromosome	200001	3e+05	100000
19481	NC_010003.1	Chromosome	300001	301000	1000
19482	NC_010003.1	Chromosome	301001	401000	100000
19483	NC_010003.1	Chromosome	401001	402000	1000
19484	NC_010003.1	Chromosome	402001	412000	10000
19485	NC_010003.1	Chromosome	412001	422000	10000
19486	NC_010003.1	Chromosome	422001	522000	100000
19487	NC_010003.1	Chromosome	522001	532000	10000
19488	NC_010003.1	Chromosome	532001	533000	1000
19489	NC_010003.1	Chromosome	533001	534000	1000
19490	NC_010003.1	Chromosome	534001	535000	1000
19491	NC_010003.1	Chromosome	535001	635000	100000
19492	NC_010003.1	Chromosome	635001	645000	10000
19493	NC_010003.1	Chromosome	645001	745000	100000
19494	NC_010003.1	Chromosome	745001	755000	10000
19495	NC_010003.1	Chromosome	755001	765000	10000
19496	NC_010003.1	Chromosome	765001	766000	1000
19497	NC_010003.1	Chromosome	766001	776000	10000
19498	NC_010003.1	Chromosome	776001	777000	1000
19499	NC_010003.1	Chromosome	777001	877000	100000
19500	NC_010003.1	Chromosome	877001	887000	10000
19501	NC_010003.1	Chromosome	887001	888000	1000
19502	NC_010003.1	Chromosome	888001	898000	10000
19503	NC_010003.1	Chromosome	898001	998000	100000
19504	NC_010003.1	Chromosome	998001	1098000	100000
19505	NC_010003.1	Chromosome	1098001	1099000	1000
19506	NC_010003.1	Chromosome	1099001	1100000	1000
19507	NC_010003.1	Chromosome	1100001	1200000	100000
19508	NC_010003.1	Chromosome	1200001	1201000	1000
19509	NC_010003.1	Chromosome	1201001	1202000	1000
19510	NC_010003.1	Chromosome	1202001	1212000	10000
19511	NC_010003.1	Chromosome	1212001	1213000	1000
19512	NC_010003.1	Chromosome	1213001	1313000	100000
19513	NC_010003.1	Chromosome	1313001	1323000	10000
19514	NC_010003.1	Chromosome	1323001	1423000	100000
19515	NC_010003.1	Chromosome	1423001	1424000	1000
19516	NC_010003.1	Chromosome	1424001	1434000	10000
19517	NC_010003.1	Chromosome	1434001	1534000	100000
19518	NC_010003.1	Chromosome	1534001	1544000	10000
19519	NC_010003.1	Chromosome	1544001	1554000	10000
19520	NC_010003.1	Chromosome	1554001	1555000	1000
19521	NC_010003.1	Chromosome	1555001	1556000	1000
19522	NC_010003.1	Chromosome	1556001	1566000	10000
19523	NC_010003.1	Chromosome	1566001	1666000	100000
19524	NC_010003.1	Chromosome	1666001	1766000	100000
19525	NC_010003.1	Chromosome	1766001	1767000	1000
19526	NC_010003.1	Chromosome	1767001	1768000	1000
19527	NC_010003.1	Chromosome	1768001	1868000	100000
19528	NC_010003.1	Chromosome	1868001	1878000	10000
19529	NC_010003.1	Chromosome	1878001	1888000	10000
19530	NC_010003.1	Chromosome	1888001	1889000	1000
19531	NC_010003.1	Chromosome	1889001	1899000	10000
19532	NC_010003.1	Chromosome	1899001	1999000	100000
19533	NC_010003.1	Chromosome	1999001	2099000	100000
19534	NC_010003.1	Chromosome	2099001	2100000	1000
19535	NC_010003.1	Chromosome	2100001	2110000	10000
19536	NC_010003.1	Chromosome	2110001	2120000	10000
19537	NC_010003.1	Chromosome	2120001	2121000	1000
19538	NC_010003.1	Chromosome	2121001	2131000	10000
19539	NC_010003.1	Chromosome	2131001	2132000	1000
19540	NC_010003.1	Chromosome	2132001	2133000	1000
19541	NC_010003.1	Chromosome	2133001	2134000	1000
19542	NC_010003.1	Chromosome	2134001	2135000	1000
19543	NC_010003.1	Chromosome	2135001	2136000	1000
19544	NC_010003.1	Chromosome	2136001	2146000	10000
19545	NC_010003.1	Chromosome	2146001	2147000	1000
19546	NC_010003.1	Chromosome	2147001	2148000	1000
19547	NC_010003.1	Chromosome	2148001	2149000	1000
19548	NC_010003.1	Chromosome	2149001	2150000	1000
19549	NC_010003.1	Chromosome	2150001	2160000	10000
19550	NC_010003.1	Chromosome	2160001	2161000	1000
19551	NC_010003.1	Chromosome	2161001	2162000	1000
19552	NC_010003.1	Chromosome	2162001	2163000	1000
19553	NC_010003.1	Chromosome	2163001	2164000	1000
19554	NC_010003.1	Chromosome	2164001	2165000	1000
19555	NC_010003.1	Chromosome	2165001	2166000	1000
19556	NC_010003.1	Chromosome	2166001	2167000	1000
19557	NC_010003.1	Chromosome	2167001	2168000	1000
19558	NC_010003.1	Chromosome	2168001	2169000	1000
19559	NC_010067.1	Chromosome	1	1e+05	100000
19560	NC_010067.1	Chromosome	100001	101000	1000
19561	NC_010067.1	Chromosome	101001	201000	100000
19562	NC_010067.1	Chromosome	201001	301000	100000
19563	NC_010067.1	Chromosome	301001	311000	10000
19564	NC_010067.1	Chromosome	311001	411000	100000
19565	NC_010067.1	Chromosome	411001	412000	1000
19566	NC_010067.1	Chromosome	412001	512000	100000
19567	NC_010067.1	Chromosome	512001	522000	10000
19568	NC_010067.1	Chromosome	522001	523000	1000
19569	NC_010067.1	Chromosome	523001	524000	1000
19570	NC_010067.1	Chromosome	524001	534000	10000
19571	NC_010067.1	Chromosome	534001	535000	1000
19572	NC_010067.1	Chromosome	535001	545000	10000
19573	NC_010067.1	Chromosome	545001	546000	1000
19574	NC_010067.1	Chromosome	546001	547000	1000
19575	NC_010067.1	Chromosome	547001	647000	100000
19576	NC_010067.1	Chromosome	647001	747000	100000
19577	NC_010067.1	Chromosome	747001	847000	100000
19578	NC_010067.1	Chromosome	847001	947000	100000
19579	NC_010067.1	Chromosome	947001	1047000	100000
19580	NC_010067.1	Chromosome	1047001	1147000	100000
19581	NC_010067.1	Chromosome	1147001	1157000	10000
19582	NC_010067.1	Chromosome	1157001	1158000	1000
19583	NC_010067.1	Chromosome	1158001	1159000	1000
19584	NC_010067.1	Chromosome	1159001	1259000	100000
19585	NC_010067.1	Chromosome	1259001	1269000	10000
19586	NC_010067.1	Chromosome	1269001	1369000	100000
19587	NC_010067.1	Chromosome	1369001	1370000	1000
19588	NC_010067.1	Chromosome	1370001	1371000	1000
19589	NC_010067.1	Chromosome	1371001	1381000	10000
19590	NC_010067.1	Chromosome	1381001	1382000	1000
19591	NC_010067.1	Chromosome	1382001	1482000	100000
19592	NC_010067.1	Chromosome	1482001	1582000	100000
19593	NC_010067.1	Chromosome	1582001	1682000	100000
19594	NC_010067.1	Chromosome	1682001	1683000	1000
19595	NC_010067.1	Chromosome	1683001	1693000	10000
19596	NC_010067.1	Chromosome	1693001	1793000	100000
19597	NC_010067.1	Chromosome	1793001	1893000	100000
19598	NC_010067.1	Chromosome	1893001	1894000	1000
19599	NC_010067.1	Chromosome	1894001	1895000	1000
19600	NC_010067.1	Chromosome	1895001	1995000	100000
19601	NC_010067.1	Chromosome	1995001	1996000	1000
19602	NC_010067.1	Chromosome	1996001	1997000	1000
19603	NC_010067.1	Chromosome	1997001	2007000	10000
19604	NC_010067.1	Chromosome	2007001	2107000	100000
19605	NC_010067.1	Chromosome	2107001	2108000	1000
19606	NC_010067.1	Chromosome	2108001	2109000	1000
19607	NC_010067.1	Chromosome	2109001	2110000	1000
19608	NC_010067.1	Chromosome	2110001	2111000	1000
19609	NC_010067.1	Chromosome	2111001	2121000	10000
19610	NC_010067.1	Chromosome	2121001	2122000	1000
19611	NC_010067.1	Chromosome	2122001	2123000	1000
19612	NC_010067.1	Chromosome	2123001	2133000	10000
19613	NC_010067.1	Chromosome	2133001	2143000	10000
19614	NC_010067.1	Chromosome	2143001	2153000	10000
19615	NC_010067.1	Chromosome	2153001	2163000	10000
19616	NC_010067.1	Chromosome	2163001	2164000	1000
19617	NC_010067.1	Chromosome	2164001	2165000	1000
19618	NC_010067.1	Chromosome	2165001	2175000	10000
19619	NC_010067.1	Chromosome	2175001	2176000	1000
19620	NC_010067.1	Chromosome	2176001	2186000	10000
19621	NC_010067.1	Chromosome	2186001	2196000	10000
19622	NC_010067.1	Chromosome	2196001	2206000	10000
19623	NC_010067.1	Chromosome	2206001	2216000	10000
19624	NC_010067.1	Chromosome	2216001	2316000	100000
19625	NC_010067.1	Chromosome	2316001	2326000	10000
19626	NC_010067.1	Chromosome	2326001	2327000	1000
19627	NC_010067.1	Chromosome	2327001	2337000	10000
19628	NC_010067.1	Chromosome	2337001	2347000	10000
19629	NC_010067.1	Chromosome	2347001	2447000	100000
19630	NC_010067.1	Chromosome	2447001	2448000	1000
19631	NC_010067.1	Chromosome	2448001	2458000	10000
19632	NC_010067.1	Chromosome	2458001	2468000	10000
19633	NC_010067.1	Chromosome	2468001	2568000	100000
19634	NC_010067.1	Chromosome	2568001	2668000	100000
19635	NC_010067.1	Chromosome	2668001	2768000	100000
19636	NC_010067.1	Chromosome	2768001	2778000	10000
19637	NC_010067.1	Chromosome	2778001	2779000	1000
19638	NC_010067.1	Chromosome	2779001	2789000	10000
19639	NC_010067.1	Chromosome	2789001	2799000	10000
19640	NC_010067.1	Chromosome	2799001	2800000	1000
19641	NC_010067.1	Chromosome	2800001	2900000	100000
19642	NC_010067.1	Chromosome	2900001	2910000	10000
19643	NC_010067.1	Chromosome	2910001	3010000	100000
19644	NC_010067.1	Chromosome	3010001	3020000	10000
19645	NC_010067.1	Chromosome	3020001	3021000	1000
19646	NC_010067.1	Chromosome	3021001	3022000	1000
19647	NC_010067.1	Chromosome	3022001	3122000	100000
19648	NC_010067.1	Chromosome	3122001	3132000	10000
19649	NC_010067.1	Chromosome	3132001	3142000	10000
19650	NC_010067.1	Chromosome	3142001	3143000	1000
19651	NC_010067.1	Chromosome	3143001	3144000	1000
19652	NC_010067.1	Chromosome	3144001	3154000	10000
19653	NC_010067.1	Chromosome	3154001	3164000	10000
19654	NC_010067.1	Chromosome	3164001	3174000	10000
19655	NC_010067.1	Chromosome	3174001	3274000	100000
19656	NC_010067.1	Chromosome	3274001	3284000	10000
19657	NC_010067.1	Chromosome	3284001	3285000	1000
19658	NC_010067.1	Chromosome	3285001	3295000	10000
19659	NC_010067.1	Chromosome	3295001	3395000	100000
19660	NC_010067.1	Chromosome	3395001	3405000	10000
19661	NC_010067.1	Chromosome	3405001	3415000	10000
19662	NC_010067.1	Chromosome	3415001	3416000	1000
19663	NC_010067.1	Chromosome	3416001	3417000	1000
19664	NC_010067.1	Chromosome	3417001	3418000	1000
19665	NC_010067.1	Chromosome	3418001	3518000	100000
19666	NC_010067.1	Chromosome	3518001	3528000	10000
19667	NC_010067.1	Chromosome	3528001	3538000	10000
19668	NC_010067.1	Chromosome	3538001	3548000	10000
19669	NC_010067.1	Chromosome	3548001	3558000	10000
19670	NC_010067.1	Chromosome	3558001	3559000	1000
19671	NC_010067.1	Chromosome	3559001	3659000	100000
19672	NC_010067.1	Chromosome	3659001	3759000	100000
19673	NC_010067.1	Chromosome	3759001	3769000	10000
19674	NC_010067.1	Chromosome	3769001	3869000	100000
19675	NC_010067.1	Chromosome	3869001	3870000	1000
19676	NC_010067.1	Chromosome	3870001	3970000	100000
19677	NC_010067.1	Chromosome	3970001	3971000	1000
19678	NC_010067.1	Chromosome	3971001	4071000	100000
19679	NC_010067.1	Chromosome	4071001	4072000	1000
19680	NC_010067.1	Chromosome	4072001	4082000	10000
19681	NC_010067.1	Chromosome	4082001	4182000	100000
19682	NC_010067.1	Chromosome	4182001	4192000	10000
19683	NC_010067.1	Chromosome	4192001	4193000	1000
19684	NC_010067.1	Chromosome	4193001	4194000	1000
19685	NC_010067.1	Chromosome	4194001	4204000	10000
19686	NC_010067.1	Chromosome	4204001	4205000	1000
19687	NC_010067.1	Chromosome	4205001	4215000	10000
19688	NC_010067.1	Chromosome	4215001	4225000	10000
19689	NC_010067.1	Chromosome	4225001	4235000	10000
19690	NC_010067.1	Chromosome	4235001	4245000	10000
19691	NC_010067.1	Chromosome	4245001	4255000	10000
19692	NC_010067.1	Chromosome	4255001	4355000	100000
19693	NC_010067.1	Chromosome	4355001	4356000	1000
19694	NC_010067.1	Chromosome	4356001	4366000	10000
19695	NC_010067.1	Chromosome	4366001	4376000	10000
19696	NC_010067.1	Chromosome	4376001	4476000	100000
19697	NC_010067.1	Chromosome	4476001	4486000	10000
19698	NC_010067.1	Chromosome	4486001	4586000	100000
19699	NC_010067.1	Chromosome	4586001	4596000	10000
19700	NC_010067.1	Chromosome	4596001	4597000	1000
19701	NC_010067.1	Chromosome	4597001	4598000	1000
19702	NC_010067.1	Chromosome	4598001	4599000	1000
19703	NC_010067.1	Chromosome	4599001	4600000	1000
19704	NC_010001.1	Chromosome	1	1e+05	100000
19705	NC_010001.1	Chromosome	100001	110000	10000
19706	NC_010001.1	Chromosome	110001	120000	10000
19707	NC_010001.1	Chromosome	120001	121000	1000
19708	NC_010001.1	Chromosome	121001	221000	100000
19709	NC_010001.1	Chromosome	221001	222000	1000
19710	NC_010001.1	Chromosome	222001	232000	10000
19711	NC_010001.1	Chromosome	232001	242000	10000
19712	NC_010001.1	Chromosome	242001	342000	100000
19713	NC_010001.1	Chromosome	342001	343000	1000
19714	NC_010001.1	Chromosome	343001	344000	1000
19715	NC_010001.1	Chromosome	344001	444000	100000
19716	NC_010001.1	Chromosome	444001	454000	10000
19717	NC_010001.1	Chromosome	454001	464000	10000
19718	NC_010001.1	Chromosome	464001	465000	1000
19719	NC_010001.1	Chromosome	465001	466000	1000
19720	NC_010001.1	Chromosome	466001	476000	10000
19721	NC_010001.1	Chromosome	476001	486000	10000
19722	NC_010001.1	Chromosome	486001	496000	10000
19723	NC_010001.1	Chromosome	496001	497000	1000
19724	NC_010001.1	Chromosome	497001	507000	10000
19725	NC_010001.1	Chromosome	507001	508000	1000
19726	NC_010001.1	Chromosome	508001	509000	1000
19727	NC_010001.1	Chromosome	509001	609000	100000
19728	NC_010001.1	Chromosome	609001	619000	10000
19729	NC_010001.1	Chromosome	619001	629000	10000
19730	NC_010001.1	Chromosome	629001	630000	1000
19731	NC_010001.1	Chromosome	630001	640000	10000
19732	NC_010001.1	Chromosome	640001	641000	1000
19733	NC_010001.1	Chromosome	641001	642000	1000
19734	NC_010001.1	Chromosome	642001	652000	10000
19735	NC_010001.1	Chromosome	652001	752000	100000
19736	NC_010001.1	Chromosome	752001	753000	1000
19737	NC_010001.1	Chromosome	753001	754000	1000
19738	NC_010001.1	Chromosome	754001	764000	10000
19739	NC_010001.1	Chromosome	764001	864000	100000
19740	NC_010001.1	Chromosome	864001	874000	10000
19741	NC_010001.1	Chromosome	874001	974000	100000
19742	NC_010001.1	Chromosome	974001	975000	1000
19743	NC_010001.1	Chromosome	975001	1075000	100000
19744	NC_010001.1	Chromosome	1075001	1076000	1000
19745	NC_010001.1	Chromosome	1076001	1086000	10000
19746	NC_010001.1	Chromosome	1086001	1087000	1000
19747	NC_010001.1	Chromosome	1087001	1187000	100000
19748	NC_010001.1	Chromosome	1187001	1188000	1000
19749	NC_010001.1	Chromosome	1188001	1198000	10000
19750	NC_010001.1	Chromosome	1198001	1208000	10000
19751	NC_010001.1	Chromosome	1208001	1308000	100000
19752	NC_010001.1	Chromosome	1308001	1318000	10000
19753	NC_010001.1	Chromosome	1318001	1328000	10000
19754	NC_010001.1	Chromosome	1328001	1428000	100000
19755	NC_010001.1	Chromosome	1428001	1429000	1000
19756	NC_010001.1	Chromosome	1429001	1430000	1000
19757	NC_010001.1	Chromosome	1430001	1440000	10000
19758	NC_010001.1	Chromosome	1440001	1450000	10000
19759	NC_010001.1	Chromosome	1450001	1451000	1000
19760	NC_010001.1	Chromosome	1451001	1452000	1000
19761	NC_010001.1	Chromosome	1452001	1552000	100000
19762	NC_010001.1	Chromosome	1552001	1652000	100000
19763	NC_010001.1	Chromosome	1652001	1662000	10000
19764	NC_010001.1	Chromosome	1662001	1663000	1000
19765	NC_010001.1	Chromosome	1663001	1664000	1000
19766	NC_010001.1	Chromosome	1664001	1665000	1000
19767	NC_010001.1	Chromosome	1665001	1675000	10000
19768	NC_010001.1	Chromosome	1675001	1685000	10000
19769	NC_010001.1	Chromosome	1685001	1785000	100000
19770	NC_010001.1	Chromosome	1785001	1786000	1000
19771	NC_010001.1	Chromosome	1786001	1886000	100000
19772	NC_010001.1	Chromosome	1886001	1986000	100000
19773	NC_010001.1	Chromosome	1986001	1996000	10000
19774	NC_010001.1	Chromosome	1996001	2096000	100000
19775	NC_010001.1	Chromosome	2096001	2106000	10000
19776	NC_010001.1	Chromosome	2106001	2206000	100000
19777	NC_010001.1	Chromosome	2206001	2207000	1000
19778	NC_010001.1	Chromosome	2207001	2217000	10000
19779	NC_010001.1	Chromosome	2217001	2317000	100000
19780	NC_010001.1	Chromosome	2317001	2327000	10000
19781	NC_010001.1	Chromosome	2327001	2337000	10000
19782	NC_010001.1	Chromosome	2337001	2347000	10000
19783	NC_010001.1	Chromosome	2347001	2447000	100000
19784	NC_010001.1	Chromosome	2447001	2448000	1000
19785	NC_010001.1	Chromosome	2448001	2548000	100000
19786	NC_010001.1	Chromosome	2548001	2549000	1000
19787	NC_010001.1	Chromosome	2549001	2649000	100000
19788	NC_010001.1	Chromosome	2649001	2659000	10000
19789	NC_010001.1	Chromosome	2659001	2660000	1000
19790	NC_010001.1	Chromosome	2660001	2661000	1000
19791	NC_010001.1	Chromosome	2661001	2662000	1000
19792	NC_010001.1	Chromosome	2662001	2672000	10000
19793	NC_010001.1	Chromosome	2672001	2772000	100000
19794	NC_010001.1	Chromosome	2772001	2872000	100000
19795	NC_010001.1	Chromosome	2872001	2882000	10000
19796	NC_010001.1	Chromosome	2882001	2982000	100000
19797	NC_010001.1	Chromosome	2982001	3082000	100000
19798	NC_010001.1	Chromosome	3082001	3083000	1000
19799	NC_010001.1	Chromosome	3083001	3093000	10000
19800	NC_010001.1	Chromosome	3093001	3094000	1000
19801	NC_010001.1	Chromosome	3094001	3095000	1000
19802	NC_010001.1	Chromosome	3095001	3096000	1000
19803	NC_010001.1	Chromosome	3096001	3196000	100000
19804	NC_010001.1	Chromosome	3196001	3197000	1000
19805	NC_010001.1	Chromosome	3197001	3207000	10000
19806	NC_010001.1	Chromosome	3207001	3217000	10000
19807	NC_010001.1	Chromosome	3217001	3218000	1000
19808	NC_010001.1	Chromosome	3218001	3228000	10000
19809	NC_010001.1	Chromosome	3228001	3328000	100000
19810	NC_010001.1	Chromosome	3328001	3329000	1000
19811	NC_010001.1	Chromosome	3329001	3339000	10000
19812	NC_010001.1	Chromosome	3339001	3340000	1000
19813	NC_010001.1	Chromosome	3340001	3350000	10000
19814	NC_010001.1	Chromosome	3350001	3351000	1000
19815	NC_010001.1	Chromosome	3351001	3451000	100000
19816	NC_010001.1	Chromosome	3451001	3452000	1000
19817	NC_010001.1	Chromosome	3452001	3462000	10000
19818	NC_010001.1	Chromosome	3462001	3463000	1000
19819	NC_010001.1	Chromosome	3463001	3473000	10000
19820	NC_010001.1	Chromosome	3473001	3474000	1000
19821	NC_010001.1	Chromosome	3474001	3574000	100000
19822	NC_010001.1	Chromosome	3574001	3674000	100000
19823	NC_010001.1	Chromosome	3674001	3774000	100000
19824	NC_010001.1	Chromosome	3774001	3874000	100000
19825	NC_010001.1	Chromosome	3874001	3974000	100000
19826	NC_010001.1	Chromosome	3974001	3975000	1000
19827	NC_010001.1	Chromosome	3975001	4075000	100000
19828	NC_010001.1	Chromosome	4075001	4076000	1000
19829	NC_010001.1	Chromosome	4076001	4176000	100000
19830	NC_010001.1	Chromosome	4176001	4276000	100000
19831	NC_010001.1	Chromosome	4276001	4376000	100000
19832	NC_010001.1	Chromosome	4376001	4386000	10000
19833	NC_010001.1	Chromosome	4386001	4387000	1000
19834	NC_010001.1	Chromosome	4387001	4487000	100000
19835	NC_010001.1	Chromosome	4487001	4587000	100000
19836	NC_010001.1	Chromosome	4587001	4687000	100000
19837	NC_010001.1	Chromosome	4687001	4697000	10000
19838	NC_010001.1	Chromosome	4697001	4797000	100000
19839	NC_010001.1	Chromosome	4797001	4798000	1000
19840	NC_010001.1	Chromosome	4798001	4799000	1000
19841	NC_010001.1	Chromosome	4799001	4800000	1000
19842	NC_010001.1	Chromosome	4800001	4801000	1000
19843	NC_010001.1	Chromosome	4801001	4802000	1000
19844	NC_010001.1	Chromosome	4802001	4803000	1000
19845	NC_010001.1	Chromosome	4803001	4813000	10000
19846	NC_010001.1	Chromosome	4813001	4823000	10000
19847	NC_010001.1	Chromosome	4823001	4833000	10000
19848	NC_010001.1	Chromosome	4833001	4834000	1000
19849	NC_010001.1	Chromosome	4834001	4844000	10000
19850	NC_010001.1	Chromosome	4844001	4845000	1000
19851	NC_010001.1	Chromosome	4845001	4846000	1000
19852	NC_010001.1	Chromosome	4846001	4847000	1000
19853	NC_010102.1	Chromosome	1	10000	10000
19854	NC_010102.1	Chromosome	10001	11000	1000
19855	NC_010102.1	Chromosome	11001	12000	1000
19856	NC_010102.1	Chromosome	12001	22000	10000
19857	NC_010102.1	Chromosome	22001	23000	1000
19858	NC_010102.1	Chromosome	23001	33000	10000
19859	NC_010102.1	Chromosome	33001	43000	10000
19860	NC_010102.1	Chromosome	43001	53000	10000
19861	NC_010102.1	Chromosome	53001	153000	100000
19862	NC_010102.1	Chromosome	153001	253000	100000
19863	NC_010102.1	Chromosome	253001	353000	100000
19864	NC_010102.1	Chromosome	353001	363000	10000
19865	NC_010102.1	Chromosome	363001	373000	10000
19866	NC_010102.1	Chromosome	373001	383000	10000
19867	NC_010102.1	Chromosome	383001	483000	100000
19868	NC_010102.1	Chromosome	483001	583000	100000
19869	NC_010102.1	Chromosome	583001	593000	10000
19870	NC_010102.1	Chromosome	593001	603000	10000
19871	NC_010102.1	Chromosome	603001	604000	1000
19872	NC_010102.1	Chromosome	604001	704000	100000
19873	NC_010102.1	Chromosome	704001	714000	10000
19874	NC_010102.1	Chromosome	714001	715000	1000
19875	NC_010102.1	Chromosome	715001	716000	1000
19876	NC_010102.1	Chromosome	716001	726000	10000
19877	NC_010102.1	Chromosome	726001	736000	10000
19878	NC_010102.1	Chromosome	736001	836000	100000
19879	NC_010102.1	Chromosome	836001	837000	1000
19880	NC_010102.1	Chromosome	837001	847000	10000
19881	NC_010102.1	Chromosome	847001	947000	100000
19882	NC_010102.1	Chromosome	947001	948000	1000
19883	NC_010102.1	Chromosome	948001	1048000	100000
19884	NC_010102.1	Chromosome	1048001	1058000	10000
19885	NC_010102.1	Chromosome	1058001	1068000	10000
19886	NC_010102.1	Chromosome	1068001	1168000	100000
19887	NC_010102.1	Chromosome	1168001	1169000	1000
19888	NC_010102.1	Chromosome	1169001	1170000	1000
19889	NC_010102.1	Chromosome	1170001	1270000	100000
19890	NC_010102.1	Chromosome	1270001	1370000	100000
19891	NC_010102.1	Chromosome	1370001	1380000	10000
19892	NC_010102.1	Chromosome	1380001	1390000	10000
19893	NC_010102.1	Chromosome	1390001	1391000	1000
19894	NC_010102.1	Chromosome	1391001	1491000	100000
19895	NC_010102.1	Chromosome	1491001	1591000	100000
19896	NC_010102.1	Chromosome	1591001	1601000	10000
19897	NC_010102.1	Chromosome	1601001	1602000	1000
19898	NC_010102.1	Chromosome	1602001	1702000	100000
19899	NC_010102.1	Chromosome	1702001	1802000	100000
19900	NC_010102.1	Chromosome	1802001	1803000	1000
19901	NC_010102.1	Chromosome	1803001	1813000	10000
19902	NC_010102.1	Chromosome	1813001	1823000	10000
19903	NC_010102.1	Chromosome	1823001	1833000	10000
19904	NC_010102.1	Chromosome	1833001	1834000	1000
19905	NC_010102.1	Chromosome	1834001	1844000	10000
19906	NC_010102.1	Chromosome	1844001	1854000	10000
19907	NC_010102.1	Chromosome	1854001	1855000	1000
19908	NC_010102.1	Chromosome	1855001	1856000	1000
19909	NC_010102.1	Chromosome	1856001	1857000	1000
19910	NC_010102.1	Chromosome	1857001	1858000	1000
19911	NC_010102.1	Chromosome	1858001	1958000	100000
19912	NC_010102.1	Chromosome	1958001	1968000	10000
19913	NC_010102.1	Chromosome	1968001	2068000	100000
19914	NC_010102.1	Chromosome	2068001	2069000	1000
19915	NC_010102.1	Chromosome	2069001	2070000	1000
19916	NC_010102.1	Chromosome	2070001	2080000	10000
19917	NC_010102.1	Chromosome	2080001	2180000	100000
19918	NC_010102.1	Chromosome	2180001	2280000	100000
19919	NC_010102.1	Chromosome	2280001	2290000	10000
19920	NC_010102.1	Chromosome	2290001	2291000	1000
19921	NC_010102.1	Chromosome	2291001	2301000	10000
19922	NC_010102.1	Chromosome	2301001	2311000	10000
19923	NC_010102.1	Chromosome	2311001	2321000	10000
19924	NC_010102.1	Chromosome	2321001	2331000	10000
19925	NC_010102.1	Chromosome	2331001	2341000	10000
19926	NC_010102.1	Chromosome	2341001	2351000	10000
19927	NC_010102.1	Chromosome	2351001	2361000	10000
19928	NC_010102.1	Chromosome	2361001	2461000	100000
19929	NC_010102.1	Chromosome	2461001	2561000	100000
19930	NC_010102.1	Chromosome	2561001	2661000	100000
19931	NC_010102.1	Chromosome	2661001	2662000	1000
19932	NC_010102.1	Chromosome	2662001	2663000	1000
19933	NC_010102.1	Chromosome	2663001	2673000	10000
19934	NC_010102.1	Chromosome	2673001	2773000	100000
19935	NC_010102.1	Chromosome	2773001	2873000	100000
19936	NC_010102.1	Chromosome	2873001	2883000	10000
19937	NC_010102.1	Chromosome	2883001	2893000	10000
19938	NC_010102.1	Chromosome	2893001	2993000	100000
19939	NC_010102.1	Chromosome	2993001	3093000	100000
19940	NC_010102.1	Chromosome	3093001	3193000	100000
19941	NC_010102.1	Chromosome	3193001	3194000	1000
19942	NC_010102.1	Chromosome	3194001	3294000	100000
19943	NC_010102.1	Chromosome	3294001	3304000	10000
19944	NC_010102.1	Chromosome	3304001	3305000	1000
19945	NC_010102.1	Chromosome	3305001	3306000	1000
19946	NC_010102.1	Chromosome	3306001	3316000	10000
19947	NC_010102.1	Chromosome	3316001	3416000	100000
19948	NC_010102.1	Chromosome	3416001	3516000	100000
19949	NC_010102.1	Chromosome	3516001	3616000	100000
19950	NC_010102.1	Chromosome	3616001	3716000	100000
19951	NC_010102.1	Chromosome	3716001	3816000	100000
19952	NC_010102.1	Chromosome	3816001	3916000	100000
19953	NC_010102.1	Chromosome	3916001	3926000	10000
19954	NC_010102.1	Chromosome	3926001	4026000	100000
19955	NC_010102.1	Chromosome	4026001	4027000	1000
19956	NC_010102.1	Chromosome	4027001	4028000	1000
19957	NC_010102.1	Chromosome	4028001	4038000	10000
19958	NC_010102.1	Chromosome	4038001	4039000	1000
19959	NC_010102.1	Chromosome	4039001	4049000	10000
19960	NC_010102.1	Chromosome	4049001	4059000	10000
19961	NC_010102.1	Chromosome	4059001	4069000	10000
19962	NC_010102.1	Chromosome	4069001	4070000	1000
19963	NC_010102.1	Chromosome	4070001	4080000	10000
19964	NC_010102.1	Chromosome	4080001	4180000	100000
19965	NC_010102.1	Chromosome	4180001	4280000	100000
19966	NC_010102.1	Chromosome	4280001	4281000	1000
19967	NC_010102.1	Chromosome	4281001	4291000	10000
19968	NC_010102.1	Chromosome	4291001	4391000	100000
19969	NC_010102.1	Chromosome	4391001	4491000	100000
19970	NC_010102.1	Chromosome	4491001	4591000	100000
19971	NC_010102.1	Chromosome	4591001	4691000	100000
19972	NC_010102.1	Chromosome	4691001	4701000	10000
19973	NC_010102.1	Chromosome	4701001	4711000	10000
19974	NC_010102.1	Chromosome	4711001	4712000	1000
19975	NC_010102.1	Chromosome	4712001	4722000	10000
19976	NC_010102.1	Chromosome	4722001	4732000	10000
19977	NC_010102.1	Chromosome	4732001	4832000	100000
19978	NC_010102.1	Chromosome	4832001	4842000	10000
19979	NC_010102.1	Chromosome	4842001	4852000	10000
19980	NC_010102.1	Chromosome	4852001	4853000	1000
19981	NC_010102.1	Chromosome	4853001	4854000	1000
19982	NC_010102.1	Chromosome	4854001	4855000	1000
19983	NC_010102.1	Chromosome	4855001	4856000	1000
19984	NC_010102.1	Chromosome	4856001	4857000	1000
19985	NC_010102.1	Chromosome	4857001	4858000	1000
19986	NC_010117.1	Chromosome	1	10000	10000
19987	NC_010117.1	Chromosome	10001	110000	100000
19988	NC_010117.1	Chromosome	110001	120000	10000
19989	NC_010117.1	Chromosome	120001	130000	10000
19990	NC_010117.1	Chromosome	130001	140000	10000
19991	NC_010117.1	Chromosome	140001	240000	100000
19992	NC_010117.1	Chromosome	240001	250000	10000
19993	NC_010117.1	Chromosome	250001	251000	1000
19994	NC_010117.1	Chromosome	251001	252000	1000
19995	NC_010117.1	Chromosome	252001	262000	10000
19996	NC_010117.1	Chromosome	262001	362000	100000
19997	NC_010117.1	Chromosome	362001	372000	10000
19998	NC_010117.1	Chromosome	372001	472000	100000
19999	NC_010117.1	Chromosome	472001	482000	10000
20000	NC_010117.1	Chromosome	482001	483000	1000
20001	NC_010117.1	Chromosome	483001	484000	1000
20002	NC_010117.1	Chromosome	484001	485000	1000
20003	NC_010117.1	Chromosome	485001	585000	100000
20004	NC_010117.1	Chromosome	585001	595000	10000
20005	NC_010117.1	Chromosome	595001	596000	1000
20006	NC_010117.1	Chromosome	596001	606000	10000
20007	NC_010117.1	Chromosome	606001	706000	100000
20008	NC_010117.1	Chromosome	706001	707000	1000
20009	NC_010117.1	Chromosome	707001	807000	100000
20010	NC_010117.1	Chromosome	807001	817000	10000
20011	NC_010117.1	Chromosome	817001	917000	100000
20012	NC_010117.1	Chromosome	917001	918000	1000
20013	NC_010117.1	Chromosome	918001	1018000	100000
20014	NC_010117.1	Chromosome	1018001	1019000	1000
20015	NC_010117.1	Chromosome	1019001	1119000	100000
20016	NC_010117.1	Chromosome	1119001	1120000	1000
20017	NC_010117.1	Chromosome	1120001	1130000	10000
20018	NC_010117.1	Chromosome	1130001	1230000	100000
20019	NC_010117.1	Chromosome	1230001	1330000	100000
20020	NC_010117.1	Chromosome	1330001	1340000	10000
20021	NC_010117.1	Chromosome	1340001	1440000	100000
20022	NC_010117.1	Chromosome	1440001	1450000	10000
20023	NC_010117.1	Chromosome	1450001	1460000	10000
20024	NC_010117.1	Chromosome	1460001	1461000	1000
20025	NC_010117.1	Chromosome	1461001	1471000	10000
20026	NC_010117.1	Chromosome	1471001	1571000	100000
20027	NC_010117.1	Chromosome	1571001	1572000	1000
20028	NC_010117.1	Chromosome	1572001	1582000	10000
20029	NC_010117.1	Chromosome	1582001	1583000	1000
20030	NC_010117.1	Chromosome	1583001	1683000	100000
20031	NC_010117.1	Chromosome	1683001	1693000	10000
20032	NC_010117.1	Chromosome	1693001	1694000	1000
20033	NC_010117.1	Chromosome	1694001	1695000	1000
20034	NC_010117.1	Chromosome	1695001	1696000	1000
20035	NC_010117.1	Chromosome	1696001	1697000	1000
20036	NC_010117.1	Chromosome	1697001	1707000	10000
20037	NC_010117.1	Chromosome	1707001	1807000	100000
20038	NC_010117.1	Chromosome	1807001	1907000	100000
20039	NC_010117.1	Chromosome	1907001	2007000	100000
20040	NC_010117.1	Chromosome	2007001	2008000	1000
20041	NC_010117.1	Chromosome	2008001	2009000	1000
20042	NC_010117.1	Chromosome	2009001	2010000	1000
20043	NC_010117.1	Chromosome	2010001	2011000	1000
20044	NC_010117.1	Chromosome	2011001	2012000	1000
20045	NC_010117.1	Chromosome	2012001	2013000	1000
20046	NC_010117.1	Chromosome	2013001	2014000	1000
20047	NC_010117.1	Chromosome	2014001	2015000	1000
20048	NC_010117.1	Chromosome	2015001	2016000	1000
20049	NC_010115.1	Plasmid	1	10000	10000
20050	NC_010115.1	Plasmid	10001	20000	10000
20051	NC_010115.1	Plasmid	20001	21000	1000
20052	NC_010115.1	Plasmid	21001	31000	10000
20053	NC_010115.1	Plasmid	31001	32000	1000
20054	NC_010115.1	Plasmid	32001	33000	1000
20055	NC_010115.1	Plasmid	33001	34000	1000
20056	NC_010115.1	Plasmid	34001	35000	1000
20057	NC_010115.1	Plasmid	35001	36000	1000
20058	NC_010115.1	Plasmid	36001	37000	1000
20059	NC_009997.1	Chromosome	1	1e+05	100000
20060	NC_009997.1	Chromosome	100001	101000	1000
20061	NC_009997.1	Chromosome	101001	102000	1000
20062	NC_009997.1	Chromosome	102001	103000	1000
20063	NC_009997.1	Chromosome	103001	104000	1000
20064	NC_009997.1	Chromosome	104001	204000	100000
20065	NC_009997.1	Chromosome	204001	304000	100000
20066	NC_009997.1	Chromosome	304001	404000	100000
20067	NC_009997.1	Chromosome	404001	504000	100000
20068	NC_009997.1	Chromosome	504001	604000	100000
20069	NC_009997.1	Chromosome	604001	614000	10000
20070	NC_009997.1	Chromosome	614001	714000	100000
20071	NC_009997.1	Chromosome	714001	814000	100000
20072	NC_009997.1	Chromosome	814001	815000	1000
20073	NC_009997.1	Chromosome	815001	915000	100000
20074	NC_009997.1	Chromosome	915001	925000	10000
20075	NC_009997.1	Chromosome	925001	1025000	100000
20076	NC_009997.1	Chromosome	1025001	1026000	1000
20077	NC_009997.1	Chromosome	1026001	1036000	10000
20078	NC_009997.1	Chromosome	1036001	1046000	10000
20079	NC_009997.1	Chromosome	1046001	1047000	1000
20080	NC_009997.1	Chromosome	1047001	1147000	100000
20081	NC_009997.1	Chromosome	1147001	1157000	10000
20082	NC_009997.1	Chromosome	1157001	1167000	10000
20083	NC_009997.1	Chromosome	1167001	1168000	1000
20084	NC_009997.1	Chromosome	1168001	1169000	1000
20085	NC_009997.1	Chromosome	1169001	1170000	1000
20086	NC_009997.1	Chromosome	1170001	1171000	1000
20087	NC_009997.1	Chromosome	1171001	1172000	1000
20088	NC_009997.1	Chromosome	1172001	1173000	1000
20089	NC_009997.1	Chromosome	1173001	1273000	100000
20090	NC_009997.1	Chromosome	1273001	1373000	100000
20091	NC_009997.1	Chromosome	1373001	1374000	1000
20092	NC_009997.1	Chromosome	1374001	1375000	1000
20093	NC_009997.1	Chromosome	1375001	1385000	10000
20094	NC_009997.1	Chromosome	1385001	1485000	100000
20095	NC_009997.1	Chromosome	1485001	1486000	1000
20096	NC_009997.1	Chromosome	1486001	1586000	100000
20097	NC_009997.1	Chromosome	1586001	1596000	10000
20098	NC_009997.1	Chromosome	1596001	1606000	10000
20099	NC_009997.1	Chromosome	1606001	1706000	100000
20100	NC_009997.1	Chromosome	1706001	1707000	1000
20101	NC_009997.1	Chromosome	1707001	1807000	100000
20102	NC_009997.1	Chromosome	1807001	1817000	10000
20103	NC_009997.1	Chromosome	1817001	1917000	100000
20104	NC_009997.1	Chromosome	1917001	1918000	1000
20105	NC_009997.1	Chromosome	1918001	1919000	1000
20106	NC_009997.1	Chromosome	1919001	1920000	1000
20107	NC_009997.1	Chromosome	1920001	1921000	1000
20108	NC_009997.1	Chromosome	1921001	1922000	1000
20109	NC_009997.1	Chromosome	1922001	2022000	100000
20110	NC_009997.1	Chromosome	2022001	2023000	1000
20111	NC_009997.1	Chromosome	2023001	2033000	10000
20112	NC_009997.1	Chromosome	2033001	2133000	100000
20113	NC_009997.1	Chromosome	2133001	2233000	100000
20114	NC_009997.1	Chromosome	2233001	2234000	1000
20115	NC_009997.1	Chromosome	2234001	2334000	100000
20116	NC_009997.1	Chromosome	2334001	2335000	1000
20117	NC_009997.1	Chromosome	2335001	2336000	1000
20118	NC_009997.1	Chromosome	2336001	2346000	10000
20119	NC_009997.1	Chromosome	2346001	2347000	1000
20120	NC_009997.1	Chromosome	2347001	2447000	100000
20121	NC_009997.1	Chromosome	2447001	2457000	10000
20122	NC_009997.1	Chromosome	2457001	2467000	10000
20123	NC_009997.1	Chromosome	2467001	2468000	1000
20124	NC_009997.1	Chromosome	2468001	2478000	10000
20125	NC_009997.1	Chromosome	2478001	2578000	100000
20126	NC_009997.1	Chromosome	2578001	2579000	1000
20127	NC_009997.1	Chromosome	2579001	2580000	1000
20128	NC_009997.1	Chromosome	2580001	2581000	1000
20129	NC_009997.1	Chromosome	2581001	2582000	1000
20130	NC_009997.1	Chromosome	2582001	2592000	10000
20131	NC_009997.1	Chromosome	2592001	2692000	100000
20132	NC_009997.1	Chromosome	2692001	2693000	1000
20133	NC_009997.1	Chromosome	2693001	2694000	1000
20134	NC_009997.1	Chromosome	2694001	2794000	100000
20135	NC_009997.1	Chromosome	2794001	2795000	1000
20136	NC_009997.1	Chromosome	2795001	2805000	10000
20137	NC_009997.1	Chromosome	2805001	2815000	10000
20138	NC_009997.1	Chromosome	2815001	2816000	1000
20139	NC_009997.1	Chromosome	2816001	2817000	1000
20140	NC_009997.1	Chromosome	2817001	2917000	100000
20141	NC_009997.1	Chromosome	2917001	3017000	100000
20142	NC_009997.1	Chromosome	3017001	3018000	1000
20143	NC_009997.1	Chromosome	3018001	3118000	100000
20144	NC_009997.1	Chromosome	3118001	3119000	1000
20145	NC_009997.1	Chromosome	3119001	3219000	100000
20146	NC_009997.1	Chromosome	3219001	3319000	100000
20147	NC_009997.1	Chromosome	3319001	3329000	10000
20148	NC_009997.1	Chromosome	3329001	3339000	10000
20149	NC_009997.1	Chromosome	3339001	3439000	100000
20150	NC_009997.1	Chromosome	3439001	3449000	10000
20151	NC_009997.1	Chromosome	3449001	3450000	1000
20152	NC_009997.1	Chromosome	3450001	3451000	1000
20153	NC_009997.1	Chromosome	3451001	3461000	10000
20154	NC_009997.1	Chromosome	3461001	3471000	10000
20155	NC_009997.1	Chromosome	3471001	3472000	1000
20156	NC_009997.1	Chromosome	3472001	3572000	100000
20157	NC_009997.1	Chromosome	3572001	3582000	10000
20158	NC_009997.1	Chromosome	3582001	3682000	100000
20159	NC_009997.1	Chromosome	3682001	3683000	1000
20160	NC_009997.1	Chromosome	3683001	3684000	1000
20161	NC_009997.1	Chromosome	3684001	3784000	100000
20162	NC_009997.1	Chromosome	3784001	3785000	1000
20163	NC_009997.1	Chromosome	3785001	3885000	100000
20164	NC_009997.1	Chromosome	3885001	3886000	1000
20165	NC_009997.1	Chromosome	3886001	3887000	1000
20166	NC_009997.1	Chromosome	3887001	3897000	10000
20167	NC_009997.1	Chromosome	3897001	3898000	1000
20168	NC_009997.1	Chromosome	3898001	3908000	10000
20169	NC_009997.1	Chromosome	3908001	3918000	10000
20170	NC_009997.1	Chromosome	3918001	3919000	1000
20171	NC_009997.1	Chromosome	3919001	4019000	100000
20172	NC_009997.1	Chromosome	4019001	4029000	10000
20173	NC_009997.1	Chromosome	4029001	4039000	10000
20174	NC_009997.1	Chromosome	4039001	4139000	100000
20175	NC_009997.1	Chromosome	4139001	4140000	1000
20176	NC_009997.1	Chromosome	4140001	4240000	100000
20177	NC_009997.1	Chromosome	4240001	4241000	1000
20178	NC_009997.1	Chromosome	4241001	4251000	10000
20179	NC_009997.1	Chromosome	4251001	4261000	10000
20180	NC_009997.1	Chromosome	4261001	4361000	100000
20181	NC_009997.1	Chromosome	4361001	4362000	1000
20182	NC_009997.1	Chromosome	4362001	4363000	1000
20183	NC_009997.1	Chromosome	4363001	4364000	1000
20184	NC_009997.1	Chromosome	4364001	4464000	100000
20185	NC_009997.1	Chromosome	4464001	4474000	10000
20186	NC_009997.1	Chromosome	4474001	4475000	1000
20187	NC_009997.1	Chromosome	4475001	4575000	100000
20188	NC_009997.1	Chromosome	4575001	4675000	100000
20189	NC_009997.1	Chromosome	4675001	4676000	1000
20190	NC_009997.1	Chromosome	4676001	4677000	1000
20191	NC_009997.1	Chromosome	4677001	4777000	100000
20192	NC_009997.1	Chromosome	4777001	4787000	10000
20193	NC_009997.1	Chromosome	4787001	4887000	100000
20194	NC_009997.1	Chromosome	4887001	4987000	100000
20195	NC_009997.1	Chromosome	4987001	5087000	100000
20196	NC_009997.1	Chromosome	5087001	5187000	100000
20197	NC_009997.1	Chromosome	5187001	5188000	1000
20198	NC_009997.1	Chromosome	5188001	5288000	100000
20199	NC_009997.1	Chromosome	5288001	5298000	10000
20200	NC_009997.1	Chromosome	5298001	5299000	1000
20201	NC_009997.1	Chromosome	5299001	5300000	1000
20202	NC_009997.1	Chromosome	5300001	5310000	10000
20203	NC_009997.1	Chromosome	5310001	5311000	1000
20204	NC_009997.1	Chromosome	5311001	5321000	10000
20205	NC_009997.1	Chromosome	5321001	5331000	10000
20206	NC_009997.1	Chromosome	5331001	5341000	10000
20207	NC_009997.1	Chromosome	5341001	5342000	1000
20208	NC_009997.1	Chromosome	5342001	5343000	1000
20209	NC_009997.1	Chromosome	5343001	5344000	1000
20210	NC_009997.1	Chromosome	5344001	5345000	1000
20211	NC_009997.1	Chromosome	5345001	5346000	1000
20212	NC_009997.1	Chromosome	5346001	5347000	1000
20213	NC_009998.1	Plasmid	1	1000	1000
20214	NC_009998.1	Plasmid	1001	11000	10000
20215	NC_009998.1	Plasmid	11001	21000	10000
20216	NC_009998.1	Plasmid	21001	31000	10000
20217	NC_009998.1	Plasmid	31001	32000	1000
20218	NC_009998.1	Plasmid	32001	33000	1000
20219	NC_009998.1	Plasmid	33001	34000	1000
20220	NC_009998.1	Plasmid	34001	35000	1000
20221	NC_009998.1	Plasmid	35001	45000	10000
20222	NC_009998.1	Plasmid	45001	46000	1000
20223	NC_009998.1	Plasmid	46001	47000	1000
20224	NC_009998.1	Plasmid	47001	57000	10000
20225	NC_009998.1	Plasmid	57001	67000	10000
20226	NC_009998.1	Plasmid	67001	68000	1000
20227	NC_009998.1	Plasmid	68001	69000	1000
20228	NC_009998.1	Plasmid	69001	70000	1000
20229	NC_009998.1	Plasmid	70001	71000	1000
20230	NC_009998.1	Plasmid	71001	72000	1000
20231	NC_009998.1	Plasmid	72001	73000	1000
20232	NC_009998.1	Plasmid	73001	74000	1000
20233	NC_009998.1	Plasmid	74001	75000	1000
20234	NC_009999.1	Plasmid	1	10000	10000
20235	NC_009999.1	Plasmid	10001	20000	10000
20236	NC_009999.1	Plasmid	20001	30000	10000
20237	NC_009999.1	Plasmid	30001	40000	10000
20238	NC_009999.1	Plasmid	40001	50000	10000
20239	NC_009999.1	Plasmid	50001	60000	10000
20240	NC_009999.1	Plasmid	60001	61000	1000
20241	NC_009999.1	Plasmid	61001	71000	10000
20242	NC_009999.1	Plasmid	71001	72000	1000
20243	NC_009999.1	Plasmid	72001	73000	1000
20244	NC_009999.1	Plasmid	73001	74000	1000
20245	NC_009999.1	Plasmid	74001	75000	1000
20246	NC_010000.1	Plasmid	1	10000	10000
20247	NC_010000.1	Plasmid	10001	11000	1000
20248	NC_010000.1	Plasmid	11001	21000	10000
20249	NC_010000.1	Plasmid	21001	31000	10000
20250	NC_010000.1	Plasmid	31001	41000	10000
20251	NC_010000.1	Plasmid	41001	42000	1000
20252	NC_010000.1	Plasmid	42001	43000	1000
20253	NC_010000.1	Plasmid	43001	44000	1000
20254	NC_010000.1	Plasmid	44001	45000	1000
20255	NC_010000.1	Plasmid	45001	46000	1000
20256	NC_010000.1	Plasmid	46001	47000	1000
20257	NC_010000.1	Plasmid	47001	48000	1000
20258	NC_010000.1	Plasmid	48001	49000	1000
20259	NC_010159.1	Chromosome	1	1000	1000
20260	NC_010159.1	Chromosome	1001	2000	1000
20261	NC_010159.1	Chromosome	2001	102000	100000
20262	NC_010159.1	Chromosome	102001	112000	10000
20263	NC_010159.1	Chromosome	112001	212000	100000
20264	NC_010159.1	Chromosome	212001	222000	10000
20265	NC_010159.1	Chromosome	222001	232000	10000
20266	NC_010159.1	Chromosome	232001	242000	10000
20267	NC_010159.1	Chromosome	242001	252000	10000
20268	NC_010159.1	Chromosome	252001	262000	10000
20269	NC_010159.1	Chromosome	262001	272000	10000
20270	NC_010159.1	Chromosome	272001	273000	1000
20271	NC_010159.1	Chromosome	273001	373000	100000
20272	NC_010159.1	Chromosome	373001	383000	10000
20273	NC_010159.1	Chromosome	383001	483000	100000
20274	NC_010159.1	Chromosome	483001	484000	1000
20275	NC_010159.1	Chromosome	484001	485000	1000
20276	NC_010159.1	Chromosome	485001	585000	100000
20277	NC_010159.1	Chromosome	585001	685000	100000
20278	NC_010159.1	Chromosome	685001	686000	1000
20279	NC_010159.1	Chromosome	686001	786000	100000
20280	NC_010159.1	Chromosome	786001	787000	1000
20281	NC_010159.1	Chromosome	787001	887000	100000
20282	NC_010159.1	Chromosome	887001	888000	1000
20283	NC_010159.1	Chromosome	888001	898000	10000
20284	NC_010159.1	Chromosome	898001	998000	100000
20285	NC_010159.1	Chromosome	998001	999000	1000
20286	NC_010159.1	Chromosome	999001	1099000	100000
20287	NC_010159.1	Chromosome	1099001	1100000	1000
20288	NC_010159.1	Chromosome	1100001	1110000	10000
20289	NC_010159.1	Chromosome	1110001	1120000	10000
20290	NC_010159.1	Chromosome	1120001	1121000	1000
20291	NC_010159.1	Chromosome	1121001	1122000	1000
20292	NC_010159.1	Chromosome	1122001	1222000	100000
20293	NC_010159.1	Chromosome	1222001	1322000	100000
20294	NC_010159.1	Chromosome	1322001	1422000	100000
20295	NC_010159.1	Chromosome	1422001	1522000	100000
20296	NC_010159.1	Chromosome	1522001	1523000	1000
20297	NC_010159.1	Chromosome	1523001	1533000	10000
20298	NC_010159.1	Chromosome	1533001	1633000	100000
20299	NC_010159.1	Chromosome	1633001	1634000	1000
20300	NC_010159.1	Chromosome	1634001	1734000	100000
20301	NC_010159.1	Chromosome	1734001	1834000	100000
20302	NC_010159.1	Chromosome	1834001	1835000	1000
20303	NC_010159.1	Chromosome	1835001	1836000	1000
20304	NC_010159.1	Chromosome	1836001	1837000	1000
20305	NC_010159.1	Chromosome	1837001	1838000	1000
20306	NC_010159.1	Chromosome	1838001	1938000	100000
20307	NC_010159.1	Chromosome	1938001	1939000	1000
20308	NC_010159.1	Chromosome	1939001	1949000	10000
20309	NC_010159.1	Chromosome	1949001	2049000	100000
20310	NC_010159.1	Chromosome	2049001	2059000	10000
20311	NC_010159.1	Chromosome	2059001	2159000	100000
20312	NC_010159.1	Chromosome	2159001	2160000	1000
20313	NC_010159.1	Chromosome	2160001	2170000	10000
20314	NC_010159.1	Chromosome	2170001	2180000	10000
20315	NC_010159.1	Chromosome	2180001	2190000	10000
20316	NC_010159.1	Chromosome	2190001	2191000	1000
20317	NC_010159.1	Chromosome	2191001	2291000	100000
20318	NC_010159.1	Chromosome	2291001	2292000	1000
20319	NC_010159.1	Chromosome	2292001	2302000	10000
20320	NC_010159.1	Chromosome	2302001	2312000	10000
20321	NC_010159.1	Chromosome	2312001	2322000	10000
20322	NC_010159.1	Chromosome	2322001	2323000	1000
20323	NC_010159.1	Chromosome	2323001	2333000	10000
20324	NC_010159.1	Chromosome	2333001	2433000	100000
20325	NC_010159.1	Chromosome	2433001	2533000	100000
20326	NC_010159.1	Chromosome	2533001	2633000	100000
20327	NC_010159.1	Chromosome	2633001	2643000	10000
20328	NC_010159.1	Chromosome	2643001	2653000	10000
20329	NC_010159.1	Chromosome	2653001	2663000	10000
20330	NC_010159.1	Chromosome	2663001	2664000	1000
20331	NC_010159.1	Chromosome	2664001	2674000	10000
20332	NC_010159.1	Chromosome	2674001	2774000	100000
