## Supplementary material for "PlasForest: a homology-based random forest classifier for plasmid detection in genomic datasets": Tab. S3 (part 2 of 3)

	id	label	start	end	contig_size
20333	NC_010159.1	Chromosome	2774001	2775000	1000
20334	NC_010159.1	Chromosome	2775001	2875000	100000
20335	NC_010159.1	Chromosome	2875001	2876000	1000
20336	NC_010159.1	Chromosome	2876001	2877000	1000
20337	NC_010159.1	Chromosome	2877001	2887000	10000
20338	NC_010159.1	Chromosome	2887001	2987000	100000
20339	NC_010159.1	Chromosome	2987001	2988000	1000
20340	NC_010159.1	Chromosome	2988001	3088000	100000
20341	NC_010159.1	Chromosome	3088001	3089000	1000
20342	NC_010159.1	Chromosome	3089001	3189000	100000
20343	NC_010159.1	Chromosome	3189001	3289000	100000
20344	NC_010159.1	Chromosome	3289001	3389000	100000
20345	NC_010159.1	Chromosome	3389001	3489000	100000
20346	NC_010159.1	Chromosome	3489001	3490000	1000
20347	NC_010159.1	Chromosome	3490001	3590000	100000
20348	NC_010159.1	Chromosome	3590001	3690000	100000
20349	NC_010159.1	Chromosome	3690001	3790000	100000
20350	NC_010159.1	Chromosome	3790001	3800000	10000
20351	NC_010159.1	Chromosome	3800001	3900000	100000
20352	NC_010159.1	Chromosome	3900001	3910000	10000
20353	NC_010159.1	Chromosome	3910001	4010000	100000
20354	NC_010159.1	Chromosome	4010001	4110000	100000
20355	NC_010159.1	Chromosome	4110001	4120000	10000
20356	NC_010159.1	Chromosome	4120001	4121000	1000
20357	NC_010159.1	Chromosome	4121001	4131000	10000
20358	NC_010159.1	Chromosome	4131001	4231000	100000
20359	NC_010159.1	Chromosome	4231001	4241000	10000
20360	NC_010159.1	Chromosome	4241001	4251000	10000
20361	NC_010159.1	Chromosome	4251001	4351000	100000
20362	NC_010159.1	Chromosome	4351001	4451000	100000
20363	NC_010159.1	Chromosome	4451001	4461000	10000
20364	NC_010159.1	Chromosome	4461001	4462000	1000
20365	NC_010159.1	Chromosome	4462001	4472000	10000
20366	NC_010159.1	Chromosome	4472001	4473000	1000
20367	NC_010159.1	Chromosome	4473001	4474000	1000
20368	NC_010159.1	Chromosome	4474001	4475000	1000
20369	NC_010159.1	Chromosome	4475001	4476000	1000
20370	NC_010159.1	Chromosome	4476001	4486000	10000
20371	NC_010159.1	Chromosome	4486001	4487000	1000
20372	NC_010159.1	Chromosome	4487001	4488000	1000
20373	NC_010159.1	Chromosome	4488001	4498000	10000
20374	NC_010159.1	Chromosome	4498001	4499000	1000
20375	NC_010159.1	Chromosome	4499001	4500000	1000
20376	NC_010159.1	Chromosome	4500001	4501000	1000
20377	NC_010159.1	Chromosome	4501001	4502000	1000
20378	NC_010159.1	Chromosome	4502001	4503000	1000
20379	NC_010159.1	Chromosome	4503001	4504000	1000
20380	NC_010157.1	Plasmid	1	10000	10000
20381	NC_010157.1	Plasmid	10001	20000	10000
20382	NC_010157.1	Plasmid	20001	21000	1000
20383	NC_010157.1	Plasmid	21001	22000	1000
20384	NC_010157.1	Plasmid	22001	32000	10000
20385	NC_010157.1	Plasmid	32001	42000	10000
20386	NC_010157.1	Plasmid	42001	52000	10000
20387	NC_010157.1	Plasmid	52001	53000	1000
20388	NC_010157.1	Plasmid	53001	54000	1000
20389	NC_010157.1	Plasmid	54001	64000	10000
20390	NC_010157.1	Plasmid	64001	65000	1000
20391	NC_010157.1	Plasmid	65001	66000	1000
20392	NC_010157.1	Plasmid	66001	67000	1000
20393	NC_010157.1	Plasmid	67001	68000	1000
20394	NC_010158.1	Plasmid	1	1e+05	100000
20395	NC_010158.1	Plasmid	100001	101000	1000
20396	NC_010158.1	Plasmid	101001	102000	1000
20397	NC_010158.1	Plasmid	102001	103000	1000
20398	NC_010158.1	Plasmid	103001	104000	1000
20399	NC_010158.1	Plasmid	104001	114000	10000
20400	NC_010172.1	Chromosome	1	10000	10000
20401	NC_010172.1	Chromosome	10001	110000	100000
20402	NC_010172.1	Chromosome	110001	120000	10000
20403	NC_010172.1	Chromosome	120001	121000	1000
20404	NC_010172.1	Chromosome	121001	221000	100000
20405	NC_010172.1	Chromosome	221001	231000	10000
20406	NC_010172.1	Chromosome	231001	232000	1000
20407	NC_010172.1	Chromosome	232001	332000	100000
20408	NC_010172.1	Chromosome	332001	333000	1000
20409	NC_010172.1	Chromosome	333001	433000	100000
20410	NC_010172.1	Chromosome	433001	533000	100000
20411	NC_010172.1	Chromosome	533001	534000	1000
20412	NC_010172.1	Chromosome	534001	544000	10000
20413	NC_010172.1	Chromosome	544001	644000	100000
20414	NC_010172.1	Chromosome	644001	744000	100000
20415	NC_010172.1	Chromosome	744001	754000	10000
20416	NC_010172.1	Chromosome	754001	755000	1000
20417	NC_010172.1	Chromosome	755001	855000	100000
20418	NC_010172.1	Chromosome	855001	865000	10000
20419	NC_010172.1	Chromosome	865001	866000	1000
20420	NC_010172.1	Chromosome	866001	876000	10000
20421	NC_010172.1	Chromosome	876001	976000	100000
20422	NC_010172.1	Chromosome	976001	986000	10000
20423	NC_010172.1	Chromosome	986001	996000	10000
20424	NC_010172.1	Chromosome	996001	1096000	100000
20425	NC_010172.1	Chromosome	1096001	1196000	100000
20426	NC_010172.1	Chromosome	1196001	1206000	10000
20427	NC_010172.1	Chromosome	1206001	1306000	100000
20428	NC_010172.1	Chromosome	1306001	1316000	10000
20429	NC_010172.1	Chromosome	1316001	1416000	100000
20430	NC_010172.1	Chromosome	1416001	1516000	100000
20431	NC_010172.1	Chromosome	1516001	1517000	1000
20432	NC_010172.1	Chromosome	1517001	1527000	10000
20433	NC_010172.1	Chromosome	1527001	1627000	100000
20434	NC_010172.1	Chromosome	1627001	1628000	1000
20435	NC_010172.1	Chromosome	1628001	1629000	1000
20436	NC_010172.1	Chromosome	1629001	1639000	10000
20437	NC_010172.1	Chromosome	1639001	1649000	10000
20438	NC_010172.1	Chromosome	1649001	1659000	10000
20439	NC_010172.1	Chromosome	1659001	1660000	1000
20440	NC_010172.1	Chromosome	1660001	1670000	10000
20441	NC_010172.1	Chromosome	1670001	1770000	100000
20442	NC_010172.1	Chromosome	1770001	1771000	1000
20443	NC_010172.1	Chromosome	1771001	1871000	100000
20444	NC_010172.1	Chromosome	1871001	1971000	100000
20445	NC_010172.1	Chromosome	1971001	2071000	100000
20446	NC_010172.1	Chromosome	2071001	2072000	1000
20447	NC_010172.1	Chromosome	2072001	2172000	100000
20448	NC_010172.1	Chromosome	2172001	2272000	100000
20449	NC_010172.1	Chromosome	2272001	2372000	100000
20450	NC_010172.1	Chromosome	2372001	2382000	10000
20451	NC_010172.1	Chromosome	2382001	2482000	100000
20452	NC_010172.1	Chromosome	2482001	2582000	100000
20453	NC_010172.1	Chromosome	2582001	2583000	1000
20454	NC_010172.1	Chromosome	2583001	2593000	10000
20455	NC_010172.1	Chromosome	2593001	2693000	100000
20456	NC_010172.1	Chromosome	2693001	2793000	100000
20457	NC_010172.1	Chromosome	2793001	2803000	10000
20458	NC_010172.1	Chromosome	2803001	2804000	1000
20459	NC_010172.1	Chromosome	2804001	2904000	100000
20460	NC_010172.1	Chromosome	2904001	2905000	1000
20461	NC_010172.1	Chromosome	2905001	2906000	1000
20462	NC_010172.1	Chromosome	2906001	2907000	1000
20463	NC_010172.1	Chromosome	2907001	2908000	1000
20464	NC_010172.1	Chromosome	2908001	2918000	10000
20465	NC_010172.1	Chromosome	2918001	2928000	10000
20466	NC_010172.1	Chromosome	2928001	2938000	10000
20467	NC_010172.1	Chromosome	2938001	2948000	10000
20468	NC_010172.1	Chromosome	2948001	3048000	100000
20469	NC_010172.1	Chromosome	3048001	3148000	100000
20470	NC_010172.1	Chromosome	3148001	3149000	1000
20471	NC_010172.1	Chromosome	3149001	3249000	100000
20472	NC_010172.1	Chromosome	3249001	3250000	1000
20473	NC_010172.1	Chromosome	3250001	3251000	1000
20474	NC_010172.1	Chromosome	3251001	3252000	1000
20475	NC_010172.1	Chromosome	3252001	3253000	1000
20476	NC_010172.1	Chromosome	3253001	3254000	1000
20477	NC_010172.1	Chromosome	3254001	3354000	100000
20478	NC_010172.1	Chromosome	3354001	3364000	10000
20479	NC_010172.1	Chromosome	3364001	3464000	100000
20480	NC_010172.1	Chromosome	3464001	3564000	100000
20481	NC_010172.1	Chromosome	3564001	3565000	1000
20482	NC_010172.1	Chromosome	3565001	3566000	1000
20483	NC_010172.1	Chromosome	3566001	3666000	100000
20484	NC_010172.1	Chromosome	3666001	3676000	10000
20485	NC_010172.1	Chromosome	3676001	3677000	1000
20486	NC_010172.1	Chromosome	3677001	3687000	10000
20487	NC_010172.1	Chromosome	3687001	3787000	100000
20488	NC_010172.1	Chromosome	3787001	3788000	1000
20489	NC_010172.1	Chromosome	3788001	3888000	100000
20490	NC_010172.1	Chromosome	3888001	3898000	10000
20491	NC_010172.1	Chromosome	3898001	3998000	100000
20492	NC_010172.1	Chromosome	3998001	4008000	10000
20493	NC_010172.1	Chromosome	4008001	4108000	100000
20494	NC_010172.1	Chromosome	4108001	4118000	10000
20495	NC_010172.1	Chromosome	4118001	4119000	1000
20496	NC_010172.1	Chromosome	4119001	4120000	1000
20497	NC_010172.1	Chromosome	4120001	4130000	10000
20498	NC_010172.1	Chromosome	4130001	4140000	10000
20499	NC_010172.1	Chromosome	4140001	4240000	100000
20500	NC_010172.1	Chromosome	4240001	4340000	100000
20501	NC_010172.1	Chromosome	4340001	4440000	100000
20502	NC_010172.1	Chromosome	4440001	4450000	10000
20503	NC_010172.1	Chromosome	4450001	4451000	1000
20504	NC_010172.1	Chromosome	4451001	4461000	10000
20505	NC_010172.1	Chromosome	4461001	4471000	10000
20506	NC_010172.1	Chromosome	4471001	4571000	100000
20507	NC_010172.1	Chromosome	4571001	4671000	100000
20508	NC_010172.1	Chromosome	4671001	4771000	100000
20509	NC_010172.1	Chromosome	4771001	4772000	1000
20510	NC_010172.1	Chromosome	4772001	4782000	10000
20511	NC_010172.1	Chromosome	4782001	4792000	10000
20512	NC_010172.1	Chromosome	4792001	4802000	10000
20513	NC_010172.1	Chromosome	4802001	4803000	1000
20514	NC_010172.1	Chromosome	4803001	4903000	100000
20515	NC_010172.1	Chromosome	4903001	4913000	10000
20516	NC_010172.1	Chromosome	4913001	5013000	100000
20517	NC_010172.1	Chromosome	5013001	5113000	100000
20518	NC_010172.1	Chromosome	5113001	5114000	1000
20519	NC_010172.1	Chromosome	5114001	5115000	1000
20520	NC_010172.1	Chromosome	5115001	5125000	10000
20521	NC_010172.1	Chromosome	5125001	5126000	1000
20522	NC_010172.1	Chromosome	5126001	5127000	1000
20523	NC_010172.1	Chromosome	5127001	5137000	10000
20524	NC_010172.1	Chromosome	5137001	5237000	100000
20525	NC_010172.1	Chromosome	5237001	5238000	1000
20526	NC_010172.1	Chromosome	5238001	5248000	10000
20527	NC_010172.1	Chromosome	5248001	5348000	100000
20528	NC_010172.1	Chromosome	5348001	5349000	1000
20529	NC_010172.1	Chromosome	5349001	5449000	100000
20530	NC_010172.1	Chromosome	5449001	5450000	1000
20531	NC_010172.1	Chromosome	5450001	5451000	1000
20532	NC_010172.1	Chromosome	5451001	5461000	10000
20533	NC_010172.1	Chromosome	5461001	5471000	10000
20534	NC_010677.1	Chromosome	1	10000	10000
20535	NC_010677.1	Chromosome	10001	110000	100000
20536	NC_010677.1	Chromosome	110001	120000	10000
20537	NC_010677.1	Chromosome	120001	121000	1000
20538	NC_010677.1	Chromosome	121001	122000	1000
20539	NC_010677.1	Chromosome	122001	123000	1000
20540	NC_010677.1	Chromosome	123001	133000	10000
20541	NC_010677.1	Chromosome	133001	233000	100000
20542	NC_010677.1	Chromosome	233001	243000	10000
20543	NC_010677.1	Chromosome	243001	343000	100000
20544	NC_010677.1	Chromosome	343001	443000	100000
20545	NC_010677.1	Chromosome	443001	453000	10000
20546	NC_010677.1	Chromosome	453001	553000	100000
20547	NC_010677.1	Chromosome	553001	653000	100000
20548	NC_010677.1	Chromosome	653001	753000	100000
20549	NC_010677.1	Chromosome	753001	763000	10000
20550	NC_010677.1	Chromosome	763001	773000	10000
20551	NC_010677.1	Chromosome	773001	774000	1000
20552	NC_010677.1	Chromosome	774001	784000	10000
20553	NC_010677.1	Chromosome	784001	785000	1000
20554	NC_010677.1	Chromosome	785001	885000	100000
20555	NC_010677.1	Chromosome	885001	985000	100000
20556	NC_010677.1	Chromosome	985001	986000	1000
20557	NC_010677.1	Chromosome	986001	1086000	100000
20558	NC_010677.1	Chromosome	1086001	1186000	100000
20559	NC_010677.1	Chromosome	1186001	1196000	10000
20560	NC_010677.1	Chromosome	1196001	1296000	100000
20561	NC_010677.1	Chromosome	1296001	1297000	1000
20562	NC_010677.1	Chromosome	1297001	1307000	10000
20563	NC_010677.1	Chromosome	1307001	1317000	10000
20564	NC_010677.1	Chromosome	1317001	1318000	1000
20565	NC_010677.1	Chromosome	1318001	1328000	10000
20566	NC_010677.1	Chromosome	1328001	1338000	10000
20567	NC_010677.1	Chromosome	1338001	1339000	1000
20568	NC_010677.1	Chromosome	1339001	1349000	10000
20569	NC_010677.1	Chromosome	1349001	1359000	10000
20570	NC_010677.1	Chromosome	1359001	1369000	10000
20571	NC_010677.1	Chromosome	1369001	1370000	1000
20572	NC_010677.1	Chromosome	1370001	1371000	1000
20573	NC_010677.1	Chromosome	1371001	1471000	100000
20574	NC_010677.1	Chromosome	1471001	1571000	100000
20575	NC_010677.1	Chromosome	1571001	1572000	1000
20576	NC_010677.1	Chromosome	1572001	1573000	1000
20577	NC_010677.1	Chromosome	1573001	1673000	100000
20578	NC_010677.1	Chromosome	1673001	1773000	100000
20579	NC_010677.1	Chromosome	1773001	1783000	10000
20580	NC_010677.1	Chromosome	1783001	1784000	1000
20581	NC_010677.1	Chromosome	1784001	1794000	10000
20582	NC_010677.1	Chromosome	1794001	1795000	1000
20583	NC_010677.1	Chromosome	1795001	1796000	1000
20584	NC_010677.1	Chromosome	1796001	1797000	1000
20585	NC_010677.1	Chromosome	1797001	1798000	1000
20586	NC_010677.1	Chromosome	1798001	1799000	1000
20587	NC_010677.1	Chromosome	1799001	1800000	1000
20588	NC_010677.1	Chromosome	1800001	1810000	10000
20589	NC_010677.1	Chromosome	1810001	1820000	10000
20590	NC_010677.1	Chromosome	1820001	1830000	10000
20591	NC_010677.1	Chromosome	1830001	1831000	1000
20592	NC_010677.1	Chromosome	1831001	1832000	1000
20593	NC_010677.1	Chromosome	1832001	1842000	10000
20594	NC_010677.1	Chromosome	1842001	1852000	10000
20595	NC_010677.1	Chromosome	1852001	1853000	1000
20596	NC_010677.1	Chromosome	1853001	1854000	1000
20597	NC_010677.1	Chromosome	1854001	1864000	10000
20598	NC_010677.1	Chromosome	1864001	1874000	10000
20599	NC_010677.1	Chromosome	1874001	1884000	10000
20600	NC_010677.1	Chromosome	1884001	1885000	1000
20601	NC_010677.1	Chromosome	1885001	1886000	1000
20602	NC_010677.1	Chromosome	1886001	1887000	1000
20603	NC_010677.1	Chromosome	1887001	1888000	1000
20604	NC_010677.1	Chromosome	1888001	1889000	1000
20605	NC_010677.1	Chromosome	1889001	1890000	1000
20606	NC_010677.1	Chromosome	1890001	1891000	1000
20607	NC_010677.1	Chromosome	1891001	1892000	1000
20608	NC_010677.1	Chromosome	1892001	1893000	1000
20609	NC_011978.1	Chromosome	1	1e+05	100000
20610	NC_011978.1	Chromosome	100001	2e+05	100000
20611	NC_011978.1	Chromosome	200001	3e+05	100000
20612	NC_011978.1	Chromosome	300001	301000	1000
20613	NC_011978.1	Chromosome	301001	311000	10000
20614	NC_011978.1	Chromosome	311001	321000	10000
20615	NC_011978.1	Chromosome	321001	322000	1000
20616	NC_011978.1	Chromosome	322001	323000	1000
20617	NC_011978.1	Chromosome	323001	324000	1000
20618	NC_011978.1	Chromosome	324001	424000	100000
20619	NC_011978.1	Chromosome	424001	434000	10000
20620	NC_011978.1	Chromosome	434001	534000	100000
20621	NC_011978.1	Chromosome	534001	544000	10000
20622	NC_011978.1	Chromosome	544001	545000	1000
20623	NC_011978.1	Chromosome	545001	546000	1000
20624	NC_011978.1	Chromosome	546001	547000	1000
20625	NC_011978.1	Chromosome	547001	647000	100000
20626	NC_011978.1	Chromosome	647001	648000	1000
20627	NC_011978.1	Chromosome	648001	649000	1000
20628	NC_011978.1	Chromosome	649001	659000	10000
20629	NC_011978.1	Chromosome	659001	759000	100000
20630	NC_011978.1	Chromosome	759001	769000	10000
20631	NC_011978.1	Chromosome	769001	869000	100000
20632	NC_011978.1	Chromosome	869001	870000	1000
20633	NC_011978.1	Chromosome	870001	970000	100000
20634	NC_011978.1	Chromosome	970001	980000	10000
20635	NC_011978.1	Chromosome	980001	981000	1000
20636	NC_011978.1	Chromosome	981001	991000	10000
20637	NC_011978.1	Chromosome	991001	992000	1000
20638	NC_011978.1	Chromosome	992001	1092000	100000
20639	NC_011978.1	Chromosome	1092001	1192000	100000
20640	NC_011978.1	Chromosome	1192001	1202000	10000
20641	NC_011978.1	Chromosome	1202001	1203000	1000
20642	NC_011978.1	Chromosome	1203001	1213000	10000
20643	NC_011978.1	Chromosome	1213001	1223000	10000
20644	NC_011978.1	Chromosome	1223001	1233000	10000
20645	NC_011978.1	Chromosome	1233001	1333000	100000
20646	NC_011978.1	Chromosome	1333001	1433000	100000
20647	NC_011978.1	Chromosome	1433001	1533000	100000
20648	NC_011978.1	Chromosome	1533001	1543000	10000
20649	NC_011978.1	Chromosome	1543001	1553000	10000
20650	NC_011978.1	Chromosome	1553001	1563000	10000
20651	NC_011978.1	Chromosome	1563001	1564000	1000
20652	NC_011978.1	Chromosome	1564001	1574000	10000
20653	NC_011978.1	Chromosome	1574001	1575000	1000
20654	NC_011978.1	Chromosome	1575001	1585000	10000
20655	NC_011978.1	Chromosome	1585001	1586000	1000
20656	NC_011978.1	Chromosome	1586001	1587000	1000
20657	NC_011978.1	Chromosome	1587001	1597000	10000
20658	NC_011978.1	Chromosome	1597001	1598000	1000
20659	NC_011978.1	Chromosome	1598001	1608000	10000
20660	NC_011978.1	Chromosome	1608001	1609000	1000
20661	NC_011978.1	Chromosome	1609001	1610000	1000
20662	NC_011978.1	Chromosome	1610001	1611000	1000
20663	NC_011978.1	Chromosome	1611001	1711000	100000
20664	NC_011978.1	Chromosome	1711001	1811000	100000
20665	NC_011978.1	Chromosome	1811001	1812000	1000
20666	NC_011978.1	Chromosome	1812001	1813000	1000
20667	NC_011978.1	Chromosome	1813001	1814000	1000
20668	NC_011978.1	Chromosome	1814001	1815000	1000
20669	NC_011978.1	Chromosome	1815001	1825000	10000
20670	NC_011978.1	Chromosome	1825001	1826000	1000
20671	NC_011978.1	Chromosome	1826001	1836000	10000
20672	NC_011978.1	Chromosome	1836001	1846000	10000
20673	NC_011978.1	Chromosome	1846001	1856000	10000
20674	NC_011978.1	Chromosome	1856001	1857000	1000
20675	NC_011978.1	Chromosome	1857001	1867000	10000
20676	NC_011978.1	Chromosome	1867001	1868000	1000
20677	NC_011978.1	Chromosome	1868001	1878000	10000
20678	NC_011978.1	Chromosome	1878001	1879000	1000
20679	NC_011978.1	Chromosome	1879001	1880000	1000
20680	NC_011978.1	Chromosome	1880001	1881000	1000
20681	NC_011978.1	Chromosome	1881001	1882000	1000
20682	NC_011978.1	Chromosome	1882001	1883000	1000
20683	NC_011978.1	Chromosome	1883001	1884000	1000
20684	NC_010322.1	Chromosome	1	1e+05	100000
20685	NC_010322.1	Chromosome	100001	101000	1000
20686	NC_010322.1	Chromosome	101001	111000	10000
20687	NC_010322.1	Chromosome	111001	112000	1000
20688	NC_010322.1	Chromosome	112001	122000	10000
20689	NC_010322.1	Chromosome	122001	123000	1000
20690	NC_010322.1	Chromosome	123001	124000	1000
20691	NC_010322.1	Chromosome	124001	125000	1000
20692	NC_010322.1	Chromosome	125001	225000	100000
20693	NC_010322.1	Chromosome	225001	235000	10000
20694	NC_010322.1	Chromosome	235001	335000	100000
20695	NC_010322.1	Chromosome	335001	435000	100000
20696	NC_010322.1	Chromosome	435001	535000	100000
20697	NC_010322.1	Chromosome	535001	545000	10000
20698	NC_010322.1	Chromosome	545001	645000	100000
20699	NC_010322.1	Chromosome	645001	655000	10000
20700	NC_010322.1	Chromosome	655001	665000	10000
20701	NC_010322.1	Chromosome	665001	666000	1000
20702	NC_010322.1	Chromosome	666001	676000	10000
20703	NC_010322.1	Chromosome	676001	677000	1000
20704	NC_010322.1	Chromosome	677001	678000	1000
20705	NC_010322.1	Chromosome	678001	688000	10000
20706	NC_010322.1	Chromosome	688001	698000	10000
20707	NC_010322.1	Chromosome	698001	798000	100000
20708	NC_010322.1	Chromosome	798001	808000	10000
20709	NC_010322.1	Chromosome	808001	818000	10000
20710	NC_010322.1	Chromosome	818001	918000	100000
20711	NC_010322.1	Chromosome	918001	1018000	100000
20712	NC_010322.1	Chromosome	1018001	1019000	1000
20713	NC_010322.1	Chromosome	1019001	1020000	1000
20714	NC_010322.1	Chromosome	1020001	1120000	100000
20715	NC_010322.1	Chromosome	1120001	1121000	1000
20716	NC_010322.1	Chromosome	1121001	1131000	10000
20717	NC_010322.1	Chromosome	1131001	1231000	100000
20718	NC_010322.1	Chromosome	1231001	1232000	1000
20719	NC_010322.1	Chromosome	1232001	1242000	10000
20720	NC_010322.1	Chromosome	1242001	1252000	10000
20721	NC_010322.1	Chromosome	1252001	1262000	10000
20722	NC_010322.1	Chromosome	1262001	1362000	100000
20723	NC_010322.1	Chromosome	1362001	1462000	100000
20724	NC_010322.1	Chromosome	1462001	1463000	1000
20725	NC_010322.1	Chromosome	1463001	1464000	1000
20726	NC_010322.1	Chromosome	1464001	1465000	1000
20727	NC_010322.1	Chromosome	1465001	1475000	10000
20728	NC_010322.1	Chromosome	1475001	1485000	10000
20729	NC_010322.1	Chromosome	1485001	1585000	100000
20730	NC_010322.1	Chromosome	1585001	1586000	1000
20731	NC_010322.1	Chromosome	1586001	1587000	1000
20732	NC_010322.1	Chromosome	1587001	1597000	10000
20733	NC_010322.1	Chromosome	1597001	1598000	1000
20734	NC_010322.1	Chromosome	1598001	1698000	100000
20735	NC_010322.1	Chromosome	1698001	1699000	1000
20736	NC_010322.1	Chromosome	1699001	1700000	1000
20737	NC_010322.1	Chromosome	1700001	1710000	10000
20738	NC_010322.1	Chromosome	1710001	1720000	10000
20739	NC_010322.1	Chromosome	1720001	1730000	10000
20740	NC_010322.1	Chromosome	1730001	1830000	100000
20741	NC_010322.1	Chromosome	1830001	1930000	100000
20742	NC_010322.1	Chromosome	1930001	2030000	100000
20743	NC_010322.1	Chromosome	2030001	2130000	100000
20744	NC_010322.1	Chromosome	2130001	2230000	100000
20745	NC_010322.1	Chromosome	2230001	2240000	10000
20746	NC_010322.1	Chromosome	2240001	2250000	10000
20747	NC_010322.1	Chromosome	2250001	2350000	100000
20748	NC_010322.1	Chromosome	2350001	2450000	100000
20749	NC_010322.1	Chromosome	2450001	2460000	10000
20750	NC_010322.1	Chromosome	2460001	2560000	100000
20751	NC_010322.1	Chromosome	2560001	2570000	10000
20752	NC_010322.1	Chromosome	2570001	2670000	100000
20753	NC_010322.1	Chromosome	2670001	2680000	10000
20754	NC_010322.1	Chromosome	2680001	2690000	10000
20755	NC_010322.1	Chromosome	2690001	2691000	1000
20756	NC_010322.1	Chromosome	2691001	2692000	1000
20757	NC_010322.1	Chromosome	2692001	2693000	1000
20758	NC_010322.1	Chromosome	2693001	2793000	100000
20759	NC_010322.1	Chromosome	2793001	2893000	100000
20760	NC_010322.1	Chromosome	2893001	2903000	10000
20761	NC_010322.1	Chromosome	2903001	3003000	100000
20762	NC_010322.1	Chromosome	3003001	3013000	10000
20763	NC_010322.1	Chromosome	3013001	3113000	100000
20764	NC_010322.1	Chromosome	3113001	3213000	100000
20765	NC_010322.1	Chromosome	3213001	3223000	10000
20766	NC_010322.1	Chromosome	3223001	3233000	10000
20767	NC_010322.1	Chromosome	3233001	3243000	10000
20768	NC_010322.1	Chromosome	3243001	3244000	1000
20769	NC_010322.1	Chromosome	3244001	3254000	10000
20770	NC_010322.1	Chromosome	3254001	3264000	10000
20771	NC_010322.1	Chromosome	3264001	3265000	1000
20772	NC_010322.1	Chromosome	3265001	3365000	100000
20773	NC_010322.1	Chromosome	3365001	3465000	100000
20774	NC_010322.1	Chromosome	3465001	3466000	1000
20775	NC_010322.1	Chromosome	3466001	3467000	1000
20776	NC_010322.1	Chromosome	3467001	3567000	100000
20777	NC_010322.1	Chromosome	3567001	3667000	100000
20778	NC_010322.1	Chromosome	3667001	3668000	1000
20779	NC_010322.1	Chromosome	3668001	3678000	10000
20780	NC_010322.1	Chromosome	3678001	3679000	1000
20781	NC_010322.1	Chromosome	3679001	3680000	1000
20782	NC_010322.1	Chromosome	3680001	3690000	10000
20783	NC_010322.1	Chromosome	3690001	3790000	100000
20784	NC_010322.1	Chromosome	3790001	3890000	100000
20785	NC_010322.1	Chromosome	3890001	3891000	1000
20786	NC_010322.1	Chromosome	3891001	3892000	1000
20787	NC_010322.1	Chromosome	3892001	3992000	100000
20788	NC_010322.1	Chromosome	3992001	4002000	10000
20789	NC_010322.1	Chromosome	4002001	4003000	1000
20790	NC_010322.1	Chromosome	4003001	4013000	10000
20791	NC_010322.1	Chromosome	4013001	4023000	10000
20792	NC_010322.1	Chromosome	4023001	4024000	1000
20793	NC_010322.1	Chromosome	4024001	4034000	10000
20794	NC_010322.1	Chromosome	4034001	4134000	100000
20795	NC_010322.1	Chromosome	4134001	4135000	1000
20796	NC_010322.1	Chromosome	4135001	4145000	10000
20797	NC_010322.1	Chromosome	4145001	4155000	10000
20798	NC_010322.1	Chromosome	4155001	4165000	10000
20799	NC_010322.1	Chromosome	4165001	4265000	100000
20800	NC_010322.1	Chromosome	4265001	4266000	1000
20801	NC_010322.1	Chromosome	4266001	4366000	100000
20802	NC_010322.1	Chromosome	4366001	4376000	10000
20803	NC_010322.1	Chromosome	4376001	4386000	10000
20804	NC_010322.1	Chromosome	4386001	4387000	1000
20805	NC_010322.1	Chromosome	4387001	4487000	100000
20806	NC_010322.1	Chromosome	4487001	4497000	10000
20807	NC_010322.1	Chromosome	4497001	4597000	100000
20808	NC_010322.1	Chromosome	4597001	4607000	10000
20809	NC_010322.1	Chromosome	4607001	4617000	10000
20810	NC_010322.1	Chromosome	4617001	4717000	100000
20811	NC_010322.1	Chromosome	4717001	4817000	100000
20812	NC_010322.1	Chromosome	4817001	4818000	1000
20813	NC_010322.1	Chromosome	4818001	4918000	100000
20814	NC_010322.1	Chromosome	4918001	4919000	1000
20815	NC_010322.1	Chromosome	4919001	4920000	1000
20816	NC_010322.1	Chromosome	4920001	4921000	1000
20817	NC_010322.1	Chromosome	4921001	5021000	100000
20818	NC_010322.1	Chromosome	5021001	5022000	1000
20819	NC_010322.1	Chromosome	5022001	5032000	10000
20820	NC_010322.1	Chromosome	5032001	5033000	1000
20821	NC_010322.1	Chromosome	5033001	5043000	10000
20822	NC_010322.1	Chromosome	5043001	5143000	100000
20823	NC_010322.1	Chromosome	5143001	5153000	10000
20824	NC_010322.1	Chromosome	5153001	5154000	1000
20825	NC_010322.1	Chromosome	5154001	5164000	10000
20826	NC_010322.1	Chromosome	5164001	5174000	10000
20827	NC_010322.1	Chromosome	5174001	5274000	100000
20828	NC_010322.1	Chromosome	5274001	5374000	100000
20829	NC_010322.1	Chromosome	5374001	5384000	10000
20830	NC_010322.1	Chromosome	5384001	5385000	1000
20831	NC_010322.1	Chromosome	5385001	5395000	10000
20832	NC_010322.1	Chromosome	5395001	5495000	100000
20833	NC_010322.1	Chromosome	5495001	5595000	100000
20834	NC_010322.1	Chromosome	5595001	5695000	100000
20835	NC_010322.1	Chromosome	5695001	5696000	1000
20836	NC_010322.1	Chromosome	5696001	5796000	100000
20837	NC_010322.1	Chromosome	5796001	5797000	1000
20838	NC_010322.1	Chromosome	5797001	5798000	1000
20839	NC_010322.1	Chromosome	5798001	5799000	1000
20840	NC_010322.1	Chromosome	5799001	5809000	10000
20841	NC_010322.1	Chromosome	5809001	5810000	1000
20842	NC_010322.1	Chromosome	5810001	5910000	100000
20843	NC_010322.1	Chromosome	5910001	5911000	1000
20844	NC_010322.1	Chromosome	5911001	6011000	100000
20845	NC_010322.1	Chromosome	6011001	6012000	1000
20846	NC_010322.1	Chromosome	6012001	6013000	1000
20847	NC_010322.1	Chromosome	6013001	6023000	10000
20848	NC_010322.1	Chromosome	6023001	6024000	1000
20849	NC_010322.1	Chromosome	6024001	6025000	1000
20850	NC_010322.1	Chromosome	6025001	6035000	10000
20851	NC_010322.1	Chromosome	6035001	6045000	10000
20852	NC_010322.1	Chromosome	6045001	6055000	10000
20853	NC_010322.1	Chromosome	6055001	6056000	1000
20854	NC_010322.1	Chromosome	6056001	6066000	10000
20855	NC_010322.1	Chromosome	6066001	6076000	10000
20856	NC_010322.1	Chromosome	6076001	6077000	1000
20857	NC_010322.1	Chromosome	6077001	6078000	1000
20858	NC_010334.1	Chromosome	1	10000	10000
20859	NC_010334.1	Chromosome	10001	11000	1000
20860	NC_010334.1	Chromosome	11001	111000	100000
20861	NC_010334.1	Chromosome	111001	211000	100000
20862	NC_010334.1	Chromosome	211001	311000	100000
20863	NC_010334.1	Chromosome	311001	321000	10000
20864	NC_010334.1	Chromosome	321001	421000	100000
20865	NC_010334.1	Chromosome	421001	521000	100000
20866	NC_010334.1	Chromosome	521001	522000	1000
20867	NC_010334.1	Chromosome	522001	523000	1000
20868	NC_010334.1	Chromosome	523001	623000	100000
20869	NC_010334.1	Chromosome	623001	633000	10000
20870	NC_010334.1	Chromosome	633001	733000	100000
20871	NC_010334.1	Chromosome	733001	833000	100000
20872	NC_010334.1	Chromosome	833001	933000	100000
20873	NC_010334.1	Chromosome	933001	934000	1000
20874	NC_010334.1	Chromosome	934001	1034000	100000
20875	NC_010334.1	Chromosome	1034001	1035000	1000
20876	NC_010334.1	Chromosome	1035001	1045000	10000
20877	NC_010334.1	Chromosome	1045001	1145000	100000
20878	NC_010334.1	Chromosome	1145001	1146000	1000
20879	NC_010334.1	Chromosome	1146001	1246000	100000
20880	NC_010334.1	Chromosome	1246001	1247000	1000
20881	NC_010334.1	Chromosome	1247001	1248000	1000
20882	NC_010334.1	Chromosome	1248001	1348000	100000
20883	NC_010334.1	Chromosome	1348001	1448000	100000
20884	NC_010334.1	Chromosome	1448001	1449000	1000
20885	NC_010334.1	Chromosome	1449001	1450000	1000
20886	NC_010334.1	Chromosome	1450001	1550000	100000
20887	NC_010334.1	Chromosome	1550001	1650000	100000
20888	NC_010334.1	Chromosome	1650001	1750000	100000
20889	NC_010334.1	Chromosome	1750001	1850000	100000
20890	NC_010334.1	Chromosome	1850001	1851000	1000
20891	NC_010334.1	Chromosome	1851001	1861000	10000
20892	NC_010334.1	Chromosome	1861001	1961000	100000
20893	NC_010334.1	Chromosome	1961001	1962000	1000
20894	NC_010334.1	Chromosome	1962001	2062000	100000
20895	NC_010334.1	Chromosome	2062001	2063000	1000
20896	NC_010334.1	Chromosome	2063001	2163000	100000
20897	NC_010334.1	Chromosome	2163001	2173000	10000
20898	NC_010334.1	Chromosome	2173001	2183000	10000
20899	NC_010334.1	Chromosome	2183001	2283000	100000
20900	NC_010334.1	Chromosome	2283001	2284000	1000
20901	NC_010334.1	Chromosome	2284001	2285000	1000
20902	NC_010334.1	Chromosome	2285001	2385000	100000
20903	NC_010334.1	Chromosome	2385001	2485000	100000
20904	NC_010334.1	Chromosome	2485001	2585000	100000
20905	NC_010334.1	Chromosome	2585001	2595000	10000
20906	NC_010334.1	Chromosome	2595001	2695000	100000
20907	NC_010334.1	Chromosome	2695001	2696000	1000
20908	NC_010334.1	Chromosome	2696001	2706000	10000
20909	NC_010334.1	Chromosome	2706001	2806000	100000
20910	NC_010334.1	Chromosome	2806001	2807000	1000
20911	NC_010334.1	Chromosome	2807001	2907000	100000
20912	NC_010334.1	Chromosome	2907001	2908000	1000
20913	NC_010334.1	Chromosome	2908001	2909000	1000
20914	NC_010334.1	Chromosome	2909001	3009000	100000
20915	NC_010334.1	Chromosome	3009001	3109000	100000
20916	NC_010334.1	Chromosome	3109001	3110000	1000
20917	NC_010334.1	Chromosome	3110001	3210000	100000
20918	NC_010334.1	Chromosome	3210001	3220000	10000
20919	NC_010334.1	Chromosome	3220001	3221000	1000
20920	NC_010334.1	Chromosome	3221001	3231000	10000
20921	NC_010334.1	Chromosome	3231001	3331000	100000
20922	NC_010334.1	Chromosome	3331001	3341000	10000
20923	NC_010334.1	Chromosome	3341001	3351000	10000
20924	NC_010334.1	Chromosome	3351001	3352000	1000
20925	NC_010334.1	Chromosome	3352001	3452000	100000
20926	NC_010334.1	Chromosome	3452001	3552000	100000
20927	NC_010334.1	Chromosome	3552001	3562000	10000
20928	NC_010334.1	Chromosome	3562001	3572000	10000
20929	NC_010334.1	Chromosome	3572001	3582000	10000
20930	NC_010334.1	Chromosome	3582001	3682000	100000
20931	NC_010334.1	Chromosome	3682001	3683000	1000
20932	NC_010334.1	Chromosome	3683001	3783000	100000
20933	NC_010334.1	Chromosome	3783001	3883000	100000
20934	NC_010334.1	Chromosome	3883001	3893000	10000
20935	NC_010334.1	Chromosome	3893001	3894000	1000
20936	NC_010334.1	Chromosome	3894001	3904000	10000
20937	NC_010334.1	Chromosome	3904001	3905000	1000
20938	NC_010334.1	Chromosome	3905001	3915000	10000
20939	NC_010334.1	Chromosome	3915001	3925000	10000
20940	NC_010334.1	Chromosome	3925001	3926000	1000
20941	NC_010334.1	Chromosome	3926001	4026000	100000
20942	NC_010334.1	Chromosome	4026001	4126000	100000
20943	NC_010334.1	Chromosome	4126001	4226000	100000
20944	NC_010334.1	Chromosome	4226001	4227000	1000
20945	NC_010334.1	Chromosome	4227001	4228000	1000
20946	NC_010334.1	Chromosome	4228001	4229000	1000
20947	NC_010334.1	Chromosome	4229001	4239000	10000
20948	NC_010334.1	Chromosome	4239001	4240000	1000
20949	NC_010334.1	Chromosome	4240001	4340000	100000
20950	NC_010334.1	Chromosome	4340001	4341000	1000
20951	NC_010334.1	Chromosome	4341001	4441000	100000
20952	NC_010334.1	Chromosome	4441001	4442000	1000
20953	NC_010334.1	Chromosome	4442001	4452000	10000
20954	NC_010334.1	Chromosome	4452001	4462000	10000
20955	NC_010334.1	Chromosome	4462001	4463000	1000
20956	NC_010334.1	Chromosome	4463001	4473000	10000
20957	NC_010334.1	Chromosome	4473001	4474000	1000
20958	NC_010334.1	Chromosome	4474001	4484000	10000
20959	NC_010334.1	Chromosome	4484001	4494000	10000
20960	NC_010334.1	Chromosome	4494001	4594000	100000
20961	NC_010334.1	Chromosome	4594001	4604000	10000
20962	NC_010334.1	Chromosome	4604001	4704000	100000
20963	NC_010334.1	Chromosome	4704001	4714000	10000
20964	NC_010334.1	Chromosome	4714001	4814000	100000
20965	NC_010334.1	Chromosome	4814001	4914000	100000
20966	NC_010334.1	Chromosome	4914001	4924000	10000
20967	NC_010334.1	Chromosome	4924001	4934000	10000
20968	NC_010334.1	Chromosome	4934001	4935000	1000
20969	NC_010334.1	Chromosome	4935001	4945000	10000
20970	NC_010334.1	Chromosome	4945001	4946000	1000
20971	NC_010334.1	Chromosome	4946001	4956000	10000
20972	NC_010334.1	Chromosome	4956001	5056000	100000
20973	NC_010334.1	Chromosome	5056001	5057000	1000
20974	NC_010334.1	Chromosome	5057001	5058000	1000
20975	NC_010334.1	Chromosome	5058001	5158000	100000
20976	NC_010334.1	Chromosome	5158001	5168000	10000
20977	NC_010334.1	Chromosome	5168001	5178000	10000
20978	NC_010334.1	Chromosome	5178001	5188000	10000
20979	NC_010334.1	Chromosome	5188001	5189000	1000
20980	NC_010334.1	Chromosome	5189001	5190000	1000
20981	NC_010334.1	Chromosome	5190001	5200000	10000
20982	NC_010334.1	Chromosome	5200001	5201000	1000
20983	NC_010334.1	Chromosome	5201001	5202000	1000
20984	NC_010334.1	Chromosome	5202001	5203000	1000
20985	NC_010334.1	Chromosome	5203001	5204000	1000
20986	NC_010334.1	Chromosome	5204001	5205000	1000
20987	NC_010334.1	Chromosome	5205001	5206000	1000
20988	NC_010334.1	Chromosome	5206001	5207000	1000
20989	NC_010334.1	Chromosome	5207001	5208000	1000
20990	NC_010334.1	Chromosome	5208001	5218000	10000
20991	NC_010334.1	Chromosome	5218001	5219000	1000
20992	NC_010334.1	Chromosome	5219001	5220000	1000
20993	NC_010334.1	Chromosome	5220001	5221000	1000
20994	NC_010334.1	Chromosome	5221001	5222000	1000
20995	NC_010334.1	Chromosome	5222001	5223000	1000
20996	NC_010334.1	Chromosome	5223001	5224000	1000
20997	NC_010334.1	Chromosome	5224001	5225000	1000
20998	NC_010334.1	Chromosome	5225001	5226000	1000
20999	NC_010995.1	Chromosome	1	1e+05	100000
21000	NC_010995.1	Chromosome	100001	2e+05	100000
21001	NC_010995.1	Chromosome	200001	3e+05	100000
21002	NC_010995.1	Chromosome	300001	301000	1000
21003	NC_010995.1	Chromosome	301001	302000	1000
21004	NC_010995.1	Chromosome	302001	402000	100000
21005	NC_010995.1	Chromosome	402001	403000	1000
21006	NC_010995.1	Chromosome	403001	413000	10000
21007	NC_010995.1	Chromosome	413001	414000	1000
21008	NC_010995.1	Chromosome	414001	415000	1000
21009	NC_010995.1	Chromosome	415001	416000	1000
21010	NC_010995.1	Chromosome	416001	417000	1000
21011	NC_010995.1	Chromosome	417001	517000	100000
21012	NC_010995.1	Chromosome	517001	527000	10000
21013	NC_010995.1	Chromosome	527001	627000	100000
21014	NC_010995.1	Chromosome	627001	637000	10000
21015	NC_010995.1	Chromosome	637001	638000	1000
21016	NC_010995.1	Chromosome	638001	738000	100000
21017	NC_010995.1	Chromosome	738001	748000	10000
21018	NC_010995.1	Chromosome	748001	749000	1000
21019	NC_010995.1	Chromosome	749001	849000	100000
21020	NC_010995.1	Chromosome	849001	949000	100000
21021	NC_010995.1	Chromosome	949001	959000	10000
21022	NC_010995.1	Chromosome	959001	969000	10000
21023	NC_010995.1	Chromosome	969001	979000	10000
21024	NC_010995.1	Chromosome	979001	1079000	100000
21025	NC_010995.1	Chromosome	1079001	1089000	10000
21026	NC_010995.1	Chromosome	1089001	1090000	1000
21027	NC_010995.1	Chromosome	1090001	1091000	1000
21028	NC_010995.1	Chromosome	1091001	1101000	10000
21029	NC_010995.1	Chromosome	1101001	1102000	1000
21030	NC_010995.1	Chromosome	1102001	1202000	100000
21031	NC_010995.1	Chromosome	1202001	1302000	100000
21032	NC_010995.1	Chromosome	1302001	1303000	1000
21033	NC_010995.1	Chromosome	1303001	1304000	1000
21034	NC_010995.1	Chromosome	1304001	1305000	1000
21035	NC_010995.1	Chromosome	1305001	1315000	10000
21036	NC_010995.1	Chromosome	1315001	1325000	10000
21037	NC_010995.1	Chromosome	1325001	1425000	100000
21038	NC_010995.1	Chromosome	1425001	1426000	1000
21039	NC_010995.1	Chromosome	1426001	1526000	100000
21040	NC_010995.1	Chromosome	1526001	1527000	1000
21041	NC_010995.1	Chromosome	1527001	1537000	10000
21042	NC_010995.1	Chromosome	1537001	1538000	1000
21043	NC_010995.1	Chromosome	1538001	1548000	10000
21044	NC_010995.1	Chromosome	1548001	1549000	1000
21045	NC_010995.1	Chromosome	1549001	1559000	10000
21046	NC_010995.1	Chromosome	1559001	1560000	1000
21047	NC_010995.1	Chromosome	1560001	1570000	10000
21048	NC_010995.1	Chromosome	1570001	1580000	10000
21049	NC_010995.1	Chromosome	1580001	1680000	100000
21050	NC_010995.1	Chromosome	1680001	1690000	10000
21051	NC_010995.1	Chromosome	1690001	1700000	10000
21052	NC_010995.1	Chromosome	1700001	1701000	1000
21053	NC_010995.1	Chromosome	1701001	1711000	10000
21054	NC_010995.1	Chromosome	1711001	1721000	10000
21055	NC_010995.1	Chromosome	1721001	1821000	100000
21056	NC_010995.1	Chromosome	1821001	1831000	10000
21057	NC_010995.1	Chromosome	1831001	1832000	1000
21058	NC_010995.1	Chromosome	1832001	1932000	100000
21059	NC_010995.1	Chromosome	1932001	2032000	100000
21060	NC_010995.1	Chromosome	2032001	2033000	1000
21061	NC_010995.1	Chromosome	2033001	2043000	10000
21062	NC_010995.1	Chromosome	2043001	2044000	1000
21063	NC_010995.1	Chromosome	2044001	2045000	1000
21064	NC_010995.1	Chromosome	2045001	2055000	10000
21065	NC_010995.1	Chromosome	2055001	2056000	1000
21066	NC_010995.1	Chromosome	2056001	2156000	100000
21067	NC_010995.1	Chromosome	2156001	2166000	10000
21068	NC_010995.1	Chromosome	2166001	2176000	10000
21069	NC_010995.1	Chromosome	2176001	2276000	100000
21070	NC_010995.1	Chromosome	2276001	2286000	10000
21071	NC_010995.1	Chromosome	2286001	2296000	10000
21072	NC_010995.1	Chromosome	2296001	2306000	10000
21073	NC_010995.1	Chromosome	2306001	2307000	1000
21074	NC_010995.1	Chromosome	2307001	2317000	10000
21075	NC_010995.1	Chromosome	2317001	2318000	1000
21076	NC_010995.1	Chromosome	2318001	2418000	100000
21077	NC_010995.1	Chromosome	2418001	2419000	1000
21078	NC_010995.1	Chromosome	2419001	2519000	100000
21079	NC_010995.1	Chromosome	2519001	2529000	10000
21080	NC_010995.1	Chromosome	2529001	2530000	1000
21081	NC_010995.1	Chromosome	2530001	2540000	10000
21082	NC_010995.1	Chromosome	2540001	2550000	10000
21083	NC_010995.1	Chromosome	2550001	2650000	100000
21084	NC_010995.1	Chromosome	2650001	2651000	1000
21085	NC_010995.1	Chromosome	2651001	2751000	100000
21086	NC_010995.1	Chromosome	2751001	2851000	100000
21087	NC_010995.1	Chromosome	2851001	2861000	10000
21088	NC_010995.1	Chromosome	2861001	2871000	10000
21089	NC_010995.1	Chromosome	2871001	2881000	10000
21090	NC_010995.1	Chromosome	2881001	2882000	1000
21091	NC_010995.1	Chromosome	2882001	2892000	10000
21092	NC_010995.1	Chromosome	2892001	2992000	100000
21093	NC_010995.1	Chromosome	2992001	3002000	10000
21094	NC_010995.1	Chromosome	3002001	3012000	10000
21095	NC_010995.1	Chromosome	3012001	3013000	1000
21096	NC_010995.1	Chromosome	3013001	3014000	1000
21097	NC_010995.1	Chromosome	3014001	3024000	10000
21098	NC_010995.1	Chromosome	3024001	3025000	1000
21099	NC_010995.1	Chromosome	3025001	3035000	10000
21100	NC_010995.1	Chromosome	3035001	3135000	100000
21101	NC_010995.1	Chromosome	3135001	3235000	100000
21102	NC_010995.1	Chromosome	3235001	3236000	1000
21103	NC_010995.1	Chromosome	3236001	3336000	100000
21104	NC_010995.1	Chromosome	3336001	3337000	1000
21105	NC_010995.1	Chromosome	3337001	3347000	10000
21106	NC_010995.1	Chromosome	3347001	3357000	10000
21107	NC_010995.1	Chromosome	3357001	3457000	100000
21108	NC_010995.1	Chromosome	3457001	3467000	10000
21109	NC_010995.1	Chromosome	3467001	3468000	1000
21110	NC_010995.1	Chromosome	3468001	3568000	100000
21111	NC_010995.1	Chromosome	3568001	3569000	1000
21112	NC_010995.1	Chromosome	3569001	3570000	1000
21113	NC_010995.1	Chromosome	3570001	3571000	1000
21114	NC_010995.1	Chromosome	3571001	3581000	10000
21115	NC_010995.1	Chromosome	3581001	3582000	1000
21116	NC_010995.1	Chromosome	3582001	3583000	1000
21117	NC_010995.1	Chromosome	3583001	3683000	100000
21118	NC_010995.1	Chromosome	3683001	3684000	1000
21119	NC_010995.1	Chromosome	3684001	3784000	100000
21120	NC_010995.1	Chromosome	3784001	3785000	1000
21121	NC_010995.1	Chromosome	3785001	3795000	10000
21122	NC_010995.1	Chromosome	3795001	3805000	10000
21123	NC_010995.1	Chromosome	3805001	3815000	10000
21124	NC_010995.1	Chromosome	3815001	3915000	100000
21125	NC_010995.1	Chromosome	3915001	4015000	100000
21126	NC_010995.1	Chromosome	4015001	4016000	1000
21127	NC_010995.1	Chromosome	4016001	4017000	1000
21128	NC_010995.1	Chromosome	4017001	4018000	1000
21129	NC_010995.1	Chromosome	4018001	4028000	10000
21130	NC_010995.1	Chromosome	4028001	4029000	1000
21131	NC_010995.1	Chromosome	4029001	4030000	1000
21132	NC_010995.1	Chromosome	4030001	4040000	10000
21133	NC_010995.1	Chromosome	4040001	4140000	100000
21134	NC_010995.1	Chromosome	4140001	4240000	100000
21135	NC_010995.1	Chromosome	4240001	4241000	1000
21136	NC_010995.1	Chromosome	4241001	4242000	1000
21137	NC_010995.1	Chromosome	4242001	4342000	100000
21138	NC_010995.1	Chromosome	4342001	4442000	100000
21139	NC_010995.1	Chromosome	4442001	4443000	1000
21140	NC_010995.1	Chromosome	4443001	4543000	100000
21141	NC_010995.1	Chromosome	4543001	4544000	1000
21142	NC_010995.1	Chromosome	4544001	4545000	1000
21143	NC_010995.1	Chromosome	4545001	4555000	10000
21144	NC_010995.1	Chromosome	4555001	4565000	10000
21145	NC_010995.1	Chromosome	4565001	4566000	1000
21146	NC_010995.1	Chromosome	4566001	4576000	10000
21147	NC_010336.1	Chromosome	1	10000	10000
21148	NC_010336.1	Chromosome	10001	110000	100000
21149	NC_010336.1	Chromosome	110001	210000	100000
21150	NC_010336.1	Chromosome	210001	220000	10000
21151	NC_010336.1	Chromosome	220001	230000	10000
21152	NC_010336.1	Chromosome	230001	330000	100000
21153	NC_010336.1	Chromosome	330001	340000	10000
21154	NC_010336.1	Chromosome	340001	440000	100000
21155	NC_010336.1	Chromosome	440001	450000	10000
21156	NC_010336.1	Chromosome	450001	460000	10000
21157	NC_010336.1	Chromosome	460001	461000	1000
21158	NC_010336.1	Chromosome	461001	462000	1000
21159	NC_010336.1	Chromosome	462001	562000	100000
21160	NC_010336.1	Chromosome	562001	572000	10000
21161	NC_010336.1	Chromosome	572001	582000	10000
21162	NC_010336.1	Chromosome	582001	682000	100000
21163	NC_010336.1	Chromosome	682001	782000	100000
21164	NC_010336.1	Chromosome	782001	783000	1000
21165	NC_010336.1	Chromosome	783001	883000	100000
21166	NC_010336.1	Chromosome	883001	884000	1000
21167	NC_010336.1	Chromosome	884001	984000	100000
21168	NC_010336.1	Chromosome	984001	1084000	100000
21169	NC_010336.1	Chromosome	1084001	1094000	10000
21170	NC_010336.1	Chromosome	1094001	1194000	100000
21171	NC_010336.1	Chromosome	1194001	1195000	1000
21172	NC_010336.1	Chromosome	1195001	1295000	100000
21173	NC_010336.1	Chromosome	1295001	1395000	100000
21174	NC_010336.1	Chromosome	1395001	1495000	100000
21175	NC_010336.1	Chromosome	1495001	1505000	10000
21176	NC_010336.1	Chromosome	1505001	1515000	10000
21177	NC_010336.1	Chromosome	1515001	1525000	10000
21178	NC_010336.1	Chromosome	1525001	1625000	100000
21179	NC_010336.1	Chromosome	1625001	1725000	100000
21180	NC_010336.1	Chromosome	1725001	1735000	10000
21181	NC_010336.1	Chromosome	1735001	1736000	1000
21182	NC_010336.1	Chromosome	1736001	1746000	10000
21183	NC_010336.1	Chromosome	1746001	1747000	1000
21184	NC_010336.1	Chromosome	1747001	1847000	100000
21185	NC_010336.1	Chromosome	1847001	1857000	10000
21186	NC_010336.1	Chromosome	1857001	1957000	100000
21187	NC_010336.1	Chromosome	1957001	1958000	1000
21188	NC_010336.1	Chromosome	1958001	1968000	10000
21189	NC_010336.1	Chromosome	1968001	1969000	1000
21190	NC_010336.1	Chromosome	1969001	1970000	1000
21191	NC_010336.1	Chromosome	1970001	1971000	1000
21192	NC_010336.1	Chromosome	1971001	1981000	10000
21193	NC_010336.1	Chromosome	1981001	1982000	1000
21194	NC_010336.1	Chromosome	1982001	1983000	1000
21195	NC_010336.1	Chromosome	1983001	1993000	10000
21196	NC_010336.1	Chromosome	1993001	2003000	10000
21197	NC_010336.1	Chromosome	2003001	2004000	1000
21198	NC_010336.1	Chromosome	2004001	2005000	1000
21199	NC_010336.1	Chromosome	2005001	2015000	10000
21200	NC_010336.1	Chromosome	2015001	2016000	1000
21201	NC_010336.1	Chromosome	2016001	2017000	1000
21202	NC_010336.1	Chromosome	2017001	2018000	1000
21203	NC_010336.1	Chromosome	2018001	2028000	10000
21204	NC_010336.1	Chromosome	2028001	2029000	1000
21205	NC_010336.1	Chromosome	2029001	2039000	10000
21206	NC_010336.1	Chromosome	2039001	2040000	1000
21207	NC_010336.1	Chromosome	2040001	2041000	1000
21208	NC_010336.1	Chromosome	2041001	2042000	1000
21209	NC_010336.1	Chromosome	2042001	2043000	1000
21210	NC_010336.1	Chromosome	2043001	2044000	1000
21211	NC_010336.1	Chromosome	2044001	2045000	1000
21212	NC_010331.1	Plasmid	1	1000	1000
21213	NC_010331.1	Plasmid	1001	2000	1000
21214	NC_010331.1	Plasmid	2001	3000	1000
21215	NC_010513.1	Chromosome	1	1000	1000
21216	NC_010513.1	Chromosome	1001	101000	100000
21217	NC_010513.1	Chromosome	101001	111000	10000
21218	NC_010513.1	Chromosome	111001	112000	1000
21219	NC_010513.1	Chromosome	112001	212000	100000
21220	NC_010513.1	Chromosome	212001	213000	1000
21221	NC_010513.1	Chromosome	213001	223000	10000
21222	NC_010513.1	Chromosome	223001	323000	100000
21223	NC_010513.1	Chromosome	323001	324000	1000
21224	NC_010513.1	Chromosome	324001	334000	10000
21225	NC_010513.1	Chromosome	334001	434000	100000
21226	NC_010513.1	Chromosome	434001	534000	100000
21227	NC_010513.1	Chromosome	534001	634000	100000
21228	NC_010513.1	Chromosome	634001	734000	100000
21229	NC_010513.1	Chromosome	734001	735000	1000
21230	NC_010513.1	Chromosome	735001	835000	100000
21231	NC_010513.1	Chromosome	835001	836000	1000
21232	NC_010513.1	Chromosome	836001	936000	100000
21233	NC_010513.1	Chromosome	936001	937000	1000
21234	NC_010513.1	Chromosome	937001	947000	10000
21235	NC_010513.1	Chromosome	947001	948000	1000
21236	NC_010513.1	Chromosome	948001	1048000	100000
21237	NC_010513.1	Chromosome	1048001	1148000	100000
21238	NC_010513.1	Chromosome	1148001	1248000	100000
21239	NC_010513.1	Chromosome	1248001	1258000	10000
21240	NC_010513.1	Chromosome	1258001	1358000	100000
21241	NC_010513.1	Chromosome	1358001	1458000	100000
21242	NC_010513.1	Chromosome	1458001	1558000	100000
21243	NC_010513.1	Chromosome	1558001	1658000	100000
21244	NC_010513.1	Chromosome	1658001	1659000	1000
21245	NC_010513.1	Chromosome	1659001	1669000	10000
21246	NC_010513.1	Chromosome	1669001	1769000	100000
21247	NC_010513.1	Chromosome	1769001	1770000	1000
21248	NC_010513.1	Chromosome	1770001	1780000	10000
21249	NC_010513.1	Chromosome	1780001	1790000	10000
21250	NC_010513.1	Chromosome	1790001	1791000	1000
21251	NC_010513.1	Chromosome	1791001	1792000	1000
21252	NC_010513.1	Chromosome	1792001	1802000	10000
21253	NC_010513.1	Chromosome	1802001	1812000	10000
21254	NC_010513.1	Chromosome	1812001	1822000	10000
21255	NC_010513.1	Chromosome	1822001	1823000	1000
21256	NC_010513.1	Chromosome	1823001	1833000	10000
21257	NC_010513.1	Chromosome	1833001	1843000	10000
21258	NC_010513.1	Chromosome	1843001	1943000	100000
21259	NC_010513.1	Chromosome	1943001	2043000	100000
21260	NC_010513.1	Chromosome	2043001	2143000	100000
21261	NC_010513.1	Chromosome	2143001	2243000	100000
21262	NC_010513.1	Chromosome	2243001	2253000	10000
21263	NC_010513.1	Chromosome	2253001	2263000	10000
21264	NC_010513.1	Chromosome	2263001	2363000	100000
21265	NC_010513.1	Chromosome	2363001	2364000	1000
21266	NC_010513.1	Chromosome	2364001	2374000	10000
21267	NC_010513.1	Chromosome	2374001	2384000	10000
21268	NC_010513.1	Chromosome	2384001	2394000	10000
21269	NC_010513.1	Chromosome	2394001	2404000	10000
21270	NC_010513.1	Chromosome	2404001	2405000	1000
21271	NC_010513.1	Chromosome	2405001	2406000	1000
21272	NC_010513.1	Chromosome	2406001	2407000	1000
21273	NC_010513.1	Chromosome	2407001	2408000	1000
21274	NC_010513.1	Chromosome	2408001	2418000	10000
21275	NC_010513.1	Chromosome	2418001	2428000	10000
21276	NC_010513.1	Chromosome	2428001	2429000	1000
21277	NC_010513.1	Chromosome	2429001	2439000	10000
21278	NC_010513.1	Chromosome	2439001	2449000	10000
21279	NC_010513.1	Chromosome	2449001	2459000	10000
21280	NC_010513.1	Chromosome	2459001	2469000	10000
21281	NC_010513.1	Chromosome	2469001	2470000	1000
21282	NC_010513.1	Chromosome	2470001	2471000	1000
21283	NC_010513.1	Chromosome	2471001	2472000	1000
21284	NC_010513.1	Chromosome	2472001	2473000	1000
21285	NC_010513.1	Chromosome	2473001	2474000	1000
21286	NC_010513.1	Chromosome	2474001	2475000	1000
21287	NC_010503.1	Chromosome	1	1000	1000
21288	NC_010503.1	Chromosome	1001	2000	1000
21289	NC_010503.1	Chromosome	2001	3000	1000
21290	NC_010503.1	Chromosome	3001	4000	1000
21291	NC_010503.1	Chromosome	4001	104000	100000
21292	NC_010503.1	Chromosome	104001	204000	100000
21293	NC_010503.1	Chromosome	204001	214000	10000
21294	NC_010503.1	Chromosome	214001	314000	100000
21295	NC_010503.1	Chromosome	314001	315000	1000
21296	NC_010503.1	Chromosome	315001	316000	1000
21297	NC_010503.1	Chromosome	316001	317000	1000
21298	NC_010503.1	Chromosome	317001	417000	100000
21299	NC_010503.1	Chromosome	417001	418000	1000
21300	NC_010503.1	Chromosome	418001	518000	100000
21301	NC_010503.1	Chromosome	518001	519000	1000
21302	NC_010503.1	Chromosome	519001	619000	100000
21303	NC_010503.1	Chromosome	619001	629000	10000
21304	NC_010503.1	Chromosome	629001	639000	10000
21305	NC_010503.1	Chromosome	639001	739000	100000
21306	NC_010503.1	Chromosome	739001	749000	10000
21307	NC_010503.1	Chromosome	749001	750000	1000
21308	NC_010503.1	Chromosome	750001	751000	1000
21309	NC_010519.1	Chromosome	1	1000	1000
21310	NC_010519.1	Chromosome	1001	11000	10000
21311	NC_010519.1	Chromosome	11001	21000	10000
21312	NC_010519.1	Chromosome	21001	121000	100000
21313	NC_010519.1	Chromosome	121001	122000	1000
21314	NC_010519.1	Chromosome	122001	123000	1000
21315	NC_010519.1	Chromosome	123001	133000	10000
21316	NC_010519.1	Chromosome	133001	134000	1000
21317	NC_010519.1	Chromosome	134001	135000	1000
21318	NC_010519.1	Chromosome	135001	145000	10000
21319	NC_010519.1	Chromosome	145001	146000	1000
21320	NC_010519.1	Chromosome	146001	156000	10000
21321	NC_010519.1	Chromosome	156001	166000	10000
21322	NC_010519.1	Chromosome	166001	176000	10000
21323	NC_010519.1	Chromosome	176001	177000	1000
21324	NC_010519.1	Chromosome	177001	187000	10000
21325	NC_010519.1	Chromosome	187001	287000	100000
21326	NC_010519.1	Chromosome	287001	297000	10000
21327	NC_010519.1	Chromosome	297001	298000	1000
21328	NC_010519.1	Chromosome	298001	398000	100000
21329	NC_010519.1	Chromosome	398001	498000	100000
21330	NC_010519.1	Chromosome	498001	598000	100000
21331	NC_010519.1	Chromosome	598001	608000	10000
21332	NC_010519.1	Chromosome	608001	609000	1000
21333	NC_010519.1	Chromosome	609001	709000	100000
21334	NC_010519.1	Chromosome	709001	719000	10000
21335	NC_010519.1	Chromosome	719001	729000	10000
21336	NC_010519.1	Chromosome	729001	829000	100000
21337	NC_010519.1	Chromosome	829001	929000	100000
21338	NC_010519.1	Chromosome	929001	1029000	100000
21339	NC_010519.1	Chromosome	1029001	1039000	10000
21340	NC_010519.1	Chromosome	1039001	1049000	10000
21341	NC_010519.1	Chromosome	1049001	1050000	1000
21342	NC_010519.1	Chromosome	1050001	1060000	10000
21343	NC_010519.1	Chromosome	1060001	1070000	10000
21344	NC_010519.1	Chromosome	1070001	1170000	100000
21345	NC_010519.1	Chromosome	1170001	1270000	100000
21346	NC_010519.1	Chromosome	1270001	1280000	10000
21347	NC_010519.1	Chromosome	1280001	1290000	10000
21348	NC_010519.1	Chromosome	1290001	1291000	1000
21349	NC_010519.1	Chromosome	1291001	1301000	10000
21350	NC_010519.1	Chromosome	1301001	1311000	10000
21351	NC_010519.1	Chromosome	1311001	1312000	1000
21352	NC_010519.1	Chromosome	1312001	1322000	10000
21353	NC_010519.1	Chromosome	1322001	1422000	100000
21354	NC_010519.1	Chromosome	1422001	1423000	1000
21355	NC_010519.1	Chromosome	1423001	1433000	10000
21356	NC_010519.1	Chromosome	1433001	1443000	10000
21357	NC_010519.1	Chromosome	1443001	1453000	10000
21358	NC_010519.1	Chromosome	1453001	1454000	1000
21359	NC_010519.1	Chromosome	1454001	1464000	10000
21360	NC_010519.1	Chromosome	1464001	1474000	10000
21361	NC_010519.1	Chromosome	1474001	1475000	1000
21362	NC_010519.1	Chromosome	1475001	1485000	10000
21363	NC_010519.1	Chromosome	1485001	1585000	100000
21364	NC_010519.1	Chromosome	1585001	1595000	10000
21365	NC_010519.1	Chromosome	1595001	1596000	1000
21366	NC_010519.1	Chromosome	1596001	1597000	1000
21367	NC_010519.1	Chromosome	1597001	1607000	10000
21368	NC_010519.1	Chromosome	1607001	1707000	100000
21369	NC_010519.1	Chromosome	1707001	1807000	100000
21370	NC_010519.1	Chromosome	1807001	1907000	100000
21371	NC_010519.1	Chromosome	1907001	1908000	1000
21372	NC_010519.1	Chromosome	1908001	2008000	100000
21373	NC_010519.1	Chromosome	2008001	2108000	100000
21374	NC_010519.1	Chromosome	2108001	2109000	1000
21375	NC_010519.1	Chromosome	2109001	2209000	100000
21376	NC_010519.1	Chromosome	2209001	2210000	1000
21377	NC_010519.1	Chromosome	2210001	2220000	10000
21378	NC_010519.1	Chromosome	2220001	2221000	1000
21379	NC_010519.1	Chromosome	2221001	2222000	1000
21380	NC_010519.1	Chromosome	2222001	2223000	1000
21381	NC_010519.1	Chromosome	2223001	2224000	1000
21382	NC_010519.1	Chromosome	2224001	2225000	1000
21383	NC_010519.1	Chromosome	2225001	2226000	1000
21384	NC_010519.1	Chromosome	2226001	2227000	1000
21385	NC_010519.1	Chromosome	2227001	2228000	1000
21386	NC_010519.1	Chromosome	2228001	2229000	1000
21387	NC_010519.1	Chromosome	2229001	2239000	10000
21388	NC_010519.1	Chromosome	2239001	2249000	10000
21389	NC_010519.1	Chromosome	2249001	2250000	1000
21390	NC_010519.1	Chromosome	2250001	2251000	1000
21391	NC_010519.1	Chromosome	2251001	2252000	1000
21392	NC_010519.1	Chromosome	2252001	2253000	1000
21393	NC_010519.1	Chromosome	2253001	2254000	1000
21394	NC_010519.1	Chromosome	2254001	2255000	1000
21395	NC_010519.1	Chromosome	2255001	2256000	1000
21396	NC_010519.1	Chromosome	2256001	2257000	1000
21397	NC_010519.1	Chromosome	2257001	2258000	1000
21398	NC_010519.1	Chromosome	2258001	2259000	1000
21399	NC_010519.1	Chromosome	2259001	2260000	1000
21400	NC_010519.1	Chromosome	2260001	2261000	1000
21401	NC_010519.1	Chromosome	2261001	2262000	1000
21402	NC_010519.1	Chromosome	2262001	2263000	1000
21403	NC_010501.1	Chromosome	1	1e+05	100000
21404	NC_010501.1	Chromosome	100001	101000	1000
21405	NC_010501.1	Chromosome	101001	201000	100000
21406	NC_010501.1	Chromosome	201001	211000	10000
21407	NC_010501.1	Chromosome	211001	311000	100000
21408	NC_010501.1	Chromosome	311001	312000	1000
21409	NC_010501.1	Chromosome	312001	412000	100000
21410	NC_010501.1	Chromosome	412001	512000	100000
21411	NC_010501.1	Chromosome	512001	522000	10000
21412	NC_010501.1	Chromosome	522001	532000	10000
21413	NC_010501.1	Chromosome	532001	632000	100000
21414	NC_010501.1	Chromosome	632001	642000	10000
21415	NC_010501.1	Chromosome	642001	742000	100000
21416	NC_010501.1	Chromosome	742001	743000	1000
21417	NC_010501.1	Chromosome	743001	843000	100000
21418	NC_010501.1	Chromosome	843001	853000	10000
21419	NC_010501.1	Chromosome	853001	953000	100000
21420	NC_010501.1	Chromosome	953001	963000	10000
21421	NC_010501.1	Chromosome	963001	964000	1000
21422	NC_010501.1	Chromosome	964001	974000	10000
21423	NC_010501.1	Chromosome	974001	1074000	100000
21424	NC_010501.1	Chromosome	1074001	1174000	100000
21425	NC_010501.1	Chromosome	1174001	1184000	10000
21426	NC_010501.1	Chromosome	1184001	1284000	100000
21427	NC_010501.1	Chromosome	1284001	1384000	100000
21428	NC_010501.1	Chromosome	1384001	1484000	100000
21429	NC_010501.1	Chromosome	1484001	1494000	10000
21430	NC_010501.1	Chromosome	1494001	1594000	100000
21431	NC_010501.1	Chromosome	1594001	1694000	100000
21432	NC_010501.1	Chromosome	1694001	1704000	10000
21433	NC_010501.1	Chromosome	1704001	1714000	10000
21434	NC_010501.1	Chromosome	1714001	1814000	100000
21435	NC_010501.1	Chromosome	1814001	1815000	1000
21436	NC_010501.1	Chromosome	1815001	1915000	100000
21437	NC_010501.1	Chromosome	1915001	1916000	1000
21438	NC_010501.1	Chromosome	1916001	2016000	100000
21439	NC_010501.1	Chromosome	2016001	2116000	100000
21440	NC_010501.1	Chromosome	2116001	2117000	1000
21441	NC_010501.1	Chromosome	2117001	2217000	100000
21442	NC_010501.1	Chromosome	2217001	2218000	1000
21443	NC_010501.1	Chromosome	2218001	2228000	10000
21444	NC_010501.1	Chromosome	2228001	2328000	100000
21445	NC_010501.1	Chromosome	2328001	2329000	1000
21446	NC_010501.1	Chromosome	2329001	2339000	10000
21447	NC_010501.1	Chromosome	2339001	2439000	100000
21448	NC_010501.1	Chromosome	2439001	2440000	1000
21449	NC_010501.1	Chromosome	2440001	2540000	100000
21450	NC_010501.1	Chromosome	2540001	2550000	10000
21451	NC_010501.1	Chromosome	2550001	2650000	100000
21452	NC_010501.1	Chromosome	2650001	2660000	10000
21453	NC_010501.1	Chromosome	2660001	2661000	1000
21454	NC_010501.1	Chromosome	2661001	2662000	1000
21455	NC_010501.1	Chromosome	2662001	2663000	1000
21456	NC_010501.1	Chromosome	2663001	2763000	100000
21457	NC_010501.1	Chromosome	2763001	2773000	10000
21458	NC_010501.1	Chromosome	2773001	2774000	1000
21459	NC_010501.1	Chromosome	2774001	2784000	10000
21460	NC_010501.1	Chromosome	2784001	2884000	100000
21461	NC_010501.1	Chromosome	2884001	2885000	1000
21462	NC_010501.1	Chromosome	2885001	2895000	10000
21463	NC_010501.1	Chromosome	2895001	2995000	100000
21464	NC_010501.1	Chromosome	2995001	3005000	10000
21465	NC_010501.1	Chromosome	3005001	3015000	10000
21466	NC_010501.1	Chromosome	3015001	3115000	100000
21467	NC_010501.1	Chromosome	3115001	3215000	100000
21468	NC_010501.1	Chromosome	3215001	3315000	100000
21469	NC_010501.1	Chromosome	3315001	3415000	100000
21470	NC_010501.1	Chromosome	3415001	3425000	10000
21471	NC_010501.1	Chromosome	3425001	3525000	100000
21472	NC_010501.1	Chromosome	3525001	3535000	10000
21473	NC_010501.1	Chromosome	3535001	3545000	10000
21474	NC_010501.1	Chromosome	3545001	3546000	1000
21475	NC_010501.1	Chromosome	3546001	3556000	10000
21476	NC_010501.1	Chromosome	3556001	3566000	10000
21477	NC_010501.1	Chromosome	3566001	3576000	10000
21478	NC_010501.1	Chromosome	3576001	3577000	1000
21479	NC_010501.1	Chromosome	3577001	3587000	10000
21480	NC_010501.1	Chromosome	3587001	3597000	10000
21481	NC_010501.1	Chromosome	3597001	3697000	100000
21482	NC_010501.1	Chromosome	3697001	3797000	100000
21483	NC_010501.1	Chromosome	3797001	3807000	10000
21484	NC_010501.1	Chromosome	3807001	3907000	100000
21485	NC_010501.1	Chromosome	3907001	4007000	100000
21486	NC_010501.1	Chromosome	4007001	4008000	1000
21487	NC_010501.1	Chromosome	4008001	4108000	100000
21488	NC_010501.1	Chromosome	4108001	4109000	1000
21489	NC_010501.1	Chromosome	4109001	4110000	1000
21490	NC_010501.1	Chromosome	4110001	4210000	100000
21491	NC_010501.1	Chromosome	4210001	4211000	1000
21492	NC_010501.1	Chromosome	4211001	4212000	1000
21493	NC_010501.1	Chromosome	4212001	4222000	10000
21494	NC_010501.1	Chromosome	4222001	4232000	10000
21495	NC_010501.1	Chromosome	4232001	4233000	1000
21496	NC_010501.1	Chromosome	4233001	4234000	1000
21497	NC_010501.1	Chromosome	4234001	4334000	100000
21498	NC_010501.1	Chromosome	4334001	4434000	100000
21499	NC_010501.1	Chromosome	4434001	4534000	100000
21500	NC_010501.1	Chromosome	4534001	4535000	1000
21501	NC_010501.1	Chromosome	4535001	4536000	1000
21502	NC_010501.1	Chromosome	4536001	4537000	1000
21503	NC_010501.1	Chromosome	4537001	4547000	10000
21504	NC_010501.1	Chromosome	4547001	4647000	100000
21505	NC_010501.1	Chromosome	4647001	4648000	1000
21506	NC_010501.1	Chromosome	4648001	4649000	1000
21507	NC_010501.1	Chromosome	4649001	4650000	1000
21508	NC_010501.1	Chromosome	4650001	4660000	10000
21509	NC_010501.1	Chromosome	4660001	4661000	1000
21510	NC_010501.1	Chromosome	4661001	4662000	1000
21511	NC_010501.1	Chromosome	4662001	4672000	10000
21512	NC_010501.1	Chromosome	4672001	4772000	100000
21513	NC_010501.1	Chromosome	4772001	4872000	100000
21514	NC_010501.1	Chromosome	4872001	4882000	10000
21515	NC_010501.1	Chromosome	4882001	4883000	1000
21516	NC_010501.1	Chromosome	4883001	4983000	100000
21517	NC_010501.1	Chromosome	4983001	5083000	100000
21518	NC_010501.1	Chromosome	5083001	5093000	10000
21519	NC_010501.1	Chromosome	5093001	5103000	10000
21520	NC_010501.1	Chromosome	5103001	5113000	10000
21521	NC_010501.1	Chromosome	5113001	5114000	1000
21522	NC_010501.1	Chromosome	5114001	5214000	100000
21523	NC_010501.1	Chromosome	5214001	5215000	1000
21524	NC_010501.1	Chromosome	5215001	5315000	100000
21525	NC_010501.1	Chromosome	5315001	5325000	10000
21526	NC_010501.1	Chromosome	5325001	5335000	10000
21527	NC_010501.1	Chromosome	5335001	5435000	100000
21528	NC_010501.1	Chromosome	5435001	5445000	10000
21529	NC_010501.1	Chromosome	5445001	5455000	10000
21530	NC_010501.1	Chromosome	5455001	5465000	10000
21531	NC_010501.1	Chromosome	5465001	5466000	1000
21532	NC_010501.1	Chromosome	5466001	5476000	10000
21533	NC_010501.1	Chromosome	5476001	5576000	100000
21534	NC_010501.1	Chromosome	5576001	5577000	1000
21535	NC_010501.1	Chromosome	5577001	5578000	1000
21536	NC_010501.1	Chromosome	5578001	5678000	100000
21537	NC_010501.1	Chromosome	5678001	5688000	10000
21538	NC_010501.1	Chromosome	5688001	5689000	1000
21539	NC_010501.1	Chromosome	5689001	5690000	1000
21540	NC_010501.1	Chromosome	5690001	5700000	10000
21541	NC_010501.1	Chromosome	5700001	5701000	1000
21542	NC_010501.1	Chromosome	5701001	5702000	1000
21543	NC_010501.1	Chromosome	5702001	5712000	10000
21544	NC_010501.1	Chromosome	5712001	5713000	1000
21545	NC_010501.1	Chromosome	5713001	5723000	10000
21546	NC_010501.1	Chromosome	5723001	5724000	1000
21547	NC_010501.1	Chromosome	5724001	5725000	1000
21548	NC_010501.1	Chromosome	5725001	5735000	10000
21549	NC_010501.1	Chromosome	5735001	5745000	10000
21550	NC_010501.1	Chromosome	5745001	5755000	10000
21551	NC_010501.1	Chromosome	5755001	5756000	1000
21552	NC_010501.1	Chromosome	5756001	5766000	10000
21553	NC_010501.1	Chromosome	5766001	5767000	1000
21554	NC_010501.1	Chromosome	5767001	5768000	1000
21555	NC_010501.1	Chromosome	5768001	5769000	1000
21556	NC_010501.1	Chromosome	5769001	5770000	1000
21557	NC_010501.1	Chromosome	5770001	5771000	1000
21558	NC_010501.1	Chromosome	5771001	5772000	1000
21559	NC_010501.1	Chromosome	5772001	5773000	1000
21560	NC_010501.1	Chromosome	5773001	5774000	1000
21561	NC_010465.1	Chromosome	1	1000	1000
21562	NC_010465.1	Chromosome	1001	101000	100000
21563	NC_010465.1	Chromosome	101001	102000	1000
21564	NC_010465.1	Chromosome	102001	202000	100000
21565	NC_010465.1	Chromosome	202001	203000	1000
21566	NC_010465.1	Chromosome	203001	204000	1000
21567	NC_010465.1	Chromosome	204001	304000	100000
21568	NC_010465.1	Chromosome	304001	305000	1000
21569	NC_010465.1	Chromosome	305001	306000	1000
21570	NC_010465.1	Chromosome	306001	307000	1000
21571	NC_010465.1	Chromosome	307001	308000	1000
21572	NC_010465.1	Chromosome	308001	309000	1000
21573	NC_010465.1	Chromosome	309001	310000	1000
21574	NC_010465.1	Chromosome	310001	410000	100000
21575	NC_010465.1	Chromosome	410001	411000	1000
21576	NC_010465.1	Chromosome	411001	511000	100000
21577	NC_010465.1	Chromosome	511001	521000	10000
21578	NC_010465.1	Chromosome	521001	522000	1000
21579	NC_010465.1	Chromosome	522001	523000	1000
21580	NC_010465.1	Chromosome	523001	524000	1000
21581	NC_010465.1	Chromosome	524001	624000	100000
21582	NC_010465.1	Chromosome	624001	625000	1000
21583	NC_010465.1	Chromosome	625001	635000	10000
21584	NC_010465.1	Chromosome	635001	636000	1000
21585	NC_010465.1	Chromosome	636001	646000	10000
21586	NC_010465.1	Chromosome	646001	647000	1000
21587	NC_010465.1	Chromosome	647001	747000	100000
21588	NC_010465.1	Chromosome	747001	748000	1000
21589	NC_010465.1	Chromosome	748001	848000	100000
21590	NC_010465.1	Chromosome	848001	948000	100000
21591	NC_010465.1	Chromosome	948001	958000	10000
21592	NC_010465.1	Chromosome	958001	1058000	100000
21593	NC_010465.1	Chromosome	1058001	1068000	10000
21594	NC_010465.1	Chromosome	1068001	1168000	100000
21595	NC_010465.1	Chromosome	1168001	1169000	1000
21596	NC_010465.1	Chromosome	1169001	1179000	10000
21597	NC_010465.1	Chromosome	1179001	1189000	10000
21598	NC_010465.1	Chromosome	1189001	1190000	1000
21599	NC_010465.1	Chromosome	1190001	1290000	100000
21600	NC_010465.1	Chromosome	1290001	1291000	1000
21601	NC_010465.1	Chromosome	1291001	1301000	10000
21602	NC_010465.1	Chromosome	1301001	1311000	10000
21603	NC_010465.1	Chromosome	1311001	1312000	1000
21604	NC_010465.1	Chromosome	1312001	1412000	100000
21605	NC_010465.1	Chromosome	1412001	1512000	100000
21606	NC_010465.1	Chromosome	1512001	1522000	10000
21607	NC_010465.1	Chromosome	1522001	1523000	1000
21608	NC_010465.1	Chromosome	1523001	1533000	10000
21609	NC_010465.1	Chromosome	1533001	1543000	10000
21610	NC_010465.1	Chromosome	1543001	1553000	10000
21611	NC_010465.1	Chromosome	1553001	1563000	10000
21612	NC_010465.1	Chromosome	1563001	1564000	1000
21613	NC_010465.1	Chromosome	1564001	1574000	10000
21614	NC_010465.1	Chromosome	1574001	1584000	10000
21615	NC_010465.1	Chromosome	1584001	1585000	1000
21616	NC_010465.1	Chromosome	1585001	1586000	1000
21617	NC_010465.1	Chromosome	1586001	1587000	1000
21618	NC_010465.1	Chromosome	1587001	1588000	1000
21619	NC_010465.1	Chromosome	1588001	1598000	10000
21620	NC_010465.1	Chromosome	1598001	1698000	100000
21621	NC_010465.1	Chromosome	1698001	1708000	10000
21622	NC_010465.1	Chromosome	1708001	1718000	10000
21623	NC_010465.1	Chromosome	1718001	1818000	100000
21624	NC_010465.1	Chromosome	1818001	1918000	100000
21625	NC_010465.1	Chromosome	1918001	1919000	1000
21626	NC_010465.1	Chromosome	1919001	1920000	1000
21627	NC_010465.1	Chromosome	1920001	1930000	10000
21628	NC_010465.1	Chromosome	1930001	1940000	10000
21629	NC_010465.1	Chromosome	1940001	2040000	100000
21630	NC_010465.1	Chromosome	2040001	2041000	1000
21631	NC_010465.1	Chromosome	2041001	2042000	1000
21632	NC_010465.1	Chromosome	2042001	2052000	10000
21633	NC_010465.1	Chromosome	2052001	2053000	1000
21634	NC_010465.1	Chromosome	2053001	2153000	100000
21635	NC_010465.1	Chromosome	2153001	2154000	1000
21636	NC_010465.1	Chromosome	2154001	2164000	10000
21637	NC_010465.1	Chromosome	2164001	2174000	10000
21638	NC_010465.1	Chromosome	2174001	2184000	10000
21639	NC_010465.1	Chromosome	2184001	2194000	10000
21640	NC_010465.1	Chromosome	2194001	2204000	10000
21641	NC_010465.1	Chromosome	2204001	2214000	10000
21642	NC_010465.1	Chromosome	2214001	2314000	100000
21643	NC_010465.1	Chromosome	2314001	2324000	10000
21644	NC_010465.1	Chromosome	2324001	2334000	10000
21645	NC_010465.1	Chromosome	2334001	2434000	100000
21646	NC_010465.1	Chromosome	2434001	2444000	10000
21647	NC_010465.1	Chromosome	2444001	2454000	10000
21648	NC_010465.1	Chromosome	2454001	2455000	1000
21649	NC_010465.1	Chromosome	2455001	2555000	100000
21650	NC_010465.1	Chromosome	2555001	2565000	10000
21651	NC_010465.1	Chromosome	2565001	2665000	100000
21652	NC_010465.1	Chromosome	2665001	2765000	100000
21653	NC_010465.1	Chromosome	2765001	2775000	10000
21654	NC_010465.1	Chromosome	2775001	2776000	1000
21655	NC_010465.1	Chromosome	2776001	2777000	1000
21656	NC_010465.1	Chromosome	2777001	2787000	10000
21657	NC_010465.1	Chromosome	2787001	2797000	10000
21658	NC_010465.1	Chromosome	2797001	2807000	10000
21659	NC_010465.1	Chromosome	2807001	2817000	10000
21660	NC_010465.1	Chromosome	2817001	2917000	100000
21661	NC_010465.1	Chromosome	2917001	2927000	10000
21662	NC_010465.1	Chromosome	2927001	3027000	100000
21663	NC_010465.1	Chromosome	3027001	3127000	100000
21664	NC_010465.1	Chromosome	3127001	3227000	100000
21665	NC_010465.1	Chromosome	3227001	3327000	100000
21666	NC_010465.1	Chromosome	3327001	3337000	10000
21667	NC_010465.1	Chromosome	3337001	3437000	100000
21668	NC_010465.1	Chromosome	3437001	3537000	100000
21669	NC_010465.1	Chromosome	3537001	3547000	10000
21670	NC_010465.1	Chromosome	3547001	3548000	1000
21671	NC_010465.1	Chromosome	3548001	3648000	100000
21672	NC_010465.1	Chromosome	3648001	3748000	100000
21673	NC_010465.1	Chromosome	3748001	3758000	10000
21674	NC_010465.1	Chromosome	3758001	3768000	10000
21675	NC_010465.1	Chromosome	3768001	3778000	10000
21676	NC_010465.1	Chromosome	3778001	3788000	10000
21677	NC_010465.1	Chromosome	3788001	3888000	100000
21678	NC_010465.1	Chromosome	3888001	3898000	10000
21679	NC_010465.1	Chromosome	3898001	3899000	1000
21680	NC_010465.1	Chromosome	3899001	3900000	1000
21681	NC_010465.1	Chromosome	3900001	3901000	1000
21682	NC_010465.1	Chromosome	3901001	3911000	10000
21683	NC_010465.1	Chromosome	3911001	4011000	100000
21684	NC_010465.1	Chromosome	4011001	4012000	1000
21685	NC_010465.1	Chromosome	4012001	4112000	100000
21686	NC_010465.1	Chromosome	4112001	4113000	1000
21687	NC_010465.1	Chromosome	4113001	4123000	10000
21688	NC_010465.1	Chromosome	4123001	4223000	100000
21689	NC_010465.1	Chromosome	4223001	4323000	100000
21690	NC_010465.1	Chromosome	4323001	4423000	100000
21691	NC_010465.1	Chromosome	4423001	4433000	10000
21692	NC_010465.1	Chromosome	4433001	4434000	1000
21693	NC_010465.1	Chromosome	4434001	4444000	10000
21694	NC_010465.1	Chromosome	4444001	4445000	1000
21695	NC_010465.1	Chromosome	4445001	4455000	10000
21696	NC_010465.1	Chromosome	4455001	4555000	100000
21697	NC_010465.1	Chromosome	4555001	4556000	1000
21698	NC_010465.1	Chromosome	4556001	4566000	10000
21699	NC_010465.1	Chromosome	4566001	4567000	1000
21700	NC_010465.1	Chromosome	4567001	4667000	100000
21701	NC_010465.1	Chromosome	4667001	4677000	10000
21702	NC_010465.1	Chromosome	4677001	4678000	1000
21703	NC_010465.1	Chromosome	4678001	4688000	10000
21704	NC_010465.1	Chromosome	4688001	4689000	1000
21705	NC_010475.1	Chromosome	1	1e+05	100000
21706	NC_010475.1	Chromosome	100001	110000	10000
21707	NC_010475.1	Chromosome	110001	111000	1000
21708	NC_010475.1	Chromosome	111001	211000	100000
21709	NC_010475.1	Chromosome	211001	311000	100000
21710	NC_010475.1	Chromosome	311001	321000	10000
21711	NC_010475.1	Chromosome	321001	421000	100000
21712	NC_010475.1	Chromosome	421001	521000	100000
21713	NC_010475.1	Chromosome	521001	522000	1000
21714	NC_010475.1	Chromosome	522001	622000	100000
21715	NC_010475.1	Chromosome	622001	623000	1000
21716	NC_010475.1	Chromosome	623001	624000	1000
21717	NC_010475.1	Chromosome	624001	634000	10000
21718	NC_010475.1	Chromosome	634001	734000	100000
21719	NC_010475.1	Chromosome	734001	834000	100000
21720	NC_010475.1	Chromosome	834001	934000	100000
21721	NC_010475.1	Chromosome	934001	1034000	100000
21722	NC_010475.1	Chromosome	1034001	1035000	1000
21723	NC_010475.1	Chromosome	1035001	1135000	100000
21724	NC_010475.1	Chromosome	1135001	1235000	100000
21725	NC_010475.1	Chromosome	1235001	1335000	100000
21726	NC_010475.1	Chromosome	1335001	1435000	100000
21727	NC_010475.1	Chromosome	1435001	1445000	10000
21728	NC_010475.1	Chromosome	1445001	1545000	100000
21729	NC_010475.1	Chromosome	1545001	1555000	10000
21730	NC_010475.1	Chromosome	1555001	1565000	10000
21731	NC_010475.1	Chromosome	1565001	1566000	1000
21732	NC_010475.1	Chromosome	1566001	1567000	1000
21733	NC_010475.1	Chromosome	1567001	1577000	10000
21734	NC_010475.1	Chromosome	1577001	1578000	1000
21735	NC_010475.1	Chromosome	1578001	1579000	1000
21736	NC_010475.1	Chromosome	1579001	1580000	1000
21737	NC_010475.1	Chromosome	1580001	1581000	1000
21738	NC_010475.1	Chromosome	1581001	1582000	1000
21739	NC_010475.1	Chromosome	1582001	1682000	100000
21740	NC_010475.1	Chromosome	1682001	1692000	10000
21741	NC_010475.1	Chromosome	1692001	1792000	100000
21742	NC_010475.1	Chromosome	1792001	1892000	100000
21743	NC_010475.1	Chromosome	1892001	1893000	1000
21744	NC_010475.1	Chromosome	1893001	1903000	10000
21745	NC_010475.1	Chromosome	1903001	1913000	10000
21746	NC_010475.1	Chromosome	1913001	1914000	1000
21747	NC_010475.1	Chromosome	1914001	2014000	100000
21748	NC_010475.1	Chromosome	2014001	2024000	10000
21749	NC_010475.1	Chromosome	2024001	2025000	1000
21750	NC_010475.1	Chromosome	2025001	2026000	1000
21751	NC_010475.1	Chromosome	2026001	2027000	1000
21752	NC_010475.1	Chromosome	2027001	2127000	100000
21753	NC_010475.1	Chromosome	2127001	2137000	10000
21754	NC_010475.1	Chromosome	2137001	2147000	10000
21755	NC_010475.1	Chromosome	2147001	2247000	100000
21756	NC_010475.1	Chromosome	2247001	2257000	10000
21757	NC_010475.1	Chromosome	2257001	2357000	100000
21758	NC_010475.1	Chromosome	2357001	2367000	10000
21759	NC_010475.1	Chromosome	2367001	2467000	100000
21760	NC_010475.1	Chromosome	2467001	2468000	1000
21761	NC_010475.1	Chromosome	2468001	2478000	10000
21762	NC_010475.1	Chromosome	2478001	2578000	100000
21763	NC_010475.1	Chromosome	2578001	2588000	10000
21764	NC_010475.1	Chromosome	2588001	2688000	100000
21765	NC_010475.1	Chromosome	2688001	2698000	10000
21766	NC_010475.1	Chromosome	2698001	2699000	1000
21767	NC_010475.1	Chromosome	2699001	2709000	10000
21768	NC_010475.1	Chromosome	2709001	2710000	1000
21769	NC_010475.1	Chromosome	2710001	2711000	1000
21770	NC_010475.1	Chromosome	2711001	2811000	100000
21771	NC_010475.1	Chromosome	2811001	2821000	10000
21772	NC_010475.1	Chromosome	2821001	2822000	1000
21773	NC_010475.1	Chromosome	2822001	2922000	100000
21774	NC_010475.1	Chromosome	2922001	2923000	1000
21775	NC_010475.1	Chromosome	2923001	2933000	10000
21776	NC_010475.1	Chromosome	2933001	2934000	1000
21777	NC_010475.1	Chromosome	2934001	2944000	10000
21778	NC_010475.1	Chromosome	2944001	2954000	10000
21779	NC_010475.1	Chromosome	2954001	2964000	10000
21780	NC_010475.1	Chromosome	2964001	2974000	10000
21781	NC_010475.1	Chromosome	2974001	2984000	10000
21782	NC_010475.1	Chromosome	2984001	2985000	1000
21783	NC_010475.1	Chromosome	2985001	2986000	1000
21784	NC_010475.1	Chromosome	2986001	2996000	10000
21785	NC_010475.1	Chromosome	2996001	2997000	1000
21786	NC_010475.1	Chromosome	2997001	3007000	10000
21787	NC_010475.1	Chromosome	3007001	3008000	1000
21788	NC_010476.1	Plasmid	1	1000	1000
21789	NC_010476.1	Plasmid	1001	2000	1000
21790	NC_010476.1	Plasmid	2001	3000	1000
21791	NC_010476.1	Plasmid	3001	4000	1000
21792	NC_010477.1	Plasmid	1	1000	1000
21793	NC_010477.1	Plasmid	1001	11000	10000
21794	NC_010477.1	Plasmid	11001	12000	1000
21795	NC_010477.1	Plasmid	12001	13000	1000
21796	NC_010477.1	Plasmid	13001	14000	1000
21797	NC_010477.1	Plasmid	14001	15000	1000
21798	NC_010477.1	Plasmid	15001	16000	1000
21799	NC_010478.1	Plasmid	1	1000	1000
21800	NC_010478.1	Plasmid	1001	11000	10000
21801	NC_010478.1	Plasmid	11001	12000	1000
21802	NC_010478.1	Plasmid	12001	13000	1000
21803	NC_010478.1	Plasmid	13001	23000	10000
21804	NC_010478.1	Plasmid	23001	24000	1000
21805	NC_010478.1	Plasmid	24001	25000	1000
21806	NC_010478.1	Plasmid	25001	26000	1000
21807	NC_010478.1	Plasmid	26001	27000	1000
21808	NC_010478.1	Plasmid	27001	28000	1000
21809	NC_010478.1	Plasmid	28001	29000	1000
21810	NC_010478.1	Plasmid	29001	30000	1000
21811	NC_010478.1	Plasmid	30001	31000	1000
21812	NC_010479.1	Plasmid	1	1000	1000
21813	NC_010479.1	Plasmid	1001	11000	10000
21814	NC_010479.1	Plasmid	11001	21000	10000
21815	NC_010479.1	Plasmid	21001	22000	1000
21816	NC_010479.1	Plasmid	22001	23000	1000
21817	NC_010479.1	Plasmid	23001	33000	10000
21818	NC_010479.1	Plasmid	33001	34000	1000
21819	NC_010479.1	Plasmid	34001	35000	1000
21820	NC_010479.1	Plasmid	35001	36000	1000
21821	NC_010479.1	Plasmid	36001	37000	1000
21822	NC_010479.1	Plasmid	37001	38000	1000
21823	NC_010480.1	Plasmid	1	10000	10000
21824	NC_010480.1	Plasmid	10001	110000	100000
21825	NC_010480.1	Plasmid	110001	120000	10000
21826	NC_010480.1	Plasmid	120001	121000	1000
21827	NC_010480.1	Plasmid	121001	122000	1000
21828	NC_010480.1	Plasmid	122001	123000	1000
21829	NC_010480.1	Plasmid	123001	124000	1000
21830	NC_010474.1	Plasmid	1	1e+05	100000
21831	NC_010474.1	Plasmid	100001	101000	1000
21832	NC_010474.1	Plasmid	101001	102000	1000
21833	NC_010474.1	Plasmid	102001	112000	10000
21834	NC_010474.1	Plasmid	112001	122000	10000
21835	NC_010474.1	Plasmid	122001	123000	1000
21836	NC_010474.1	Plasmid	123001	124000	1000
21837	NC_010474.1	Plasmid	124001	125000	1000
21838	NC_010474.1	Plasmid	125001	135000	10000
21839	NC_010474.1	Plasmid	135001	136000	1000
21840	NC_010474.1	Plasmid	136001	146000	10000
21841	NC_010474.1	Plasmid	146001	156000	10000
21842	NC_010474.1	Plasmid	156001	166000	10000
21843	NC_010474.1	Plasmid	166001	167000	1000
21844	NC_010474.1	Plasmid	167001	168000	1000
21845	NC_010474.1	Plasmid	168001	169000	1000
21846	NC_010474.1	Plasmid	169001	170000	1000
21847	NC_010474.1	Plasmid	170001	171000	1000
21848	NC_010474.1	Plasmid	171001	172000	1000
21849	NC_010474.1	Plasmid	172001	182000	10000
21850	NC_010474.1	Plasmid	182001	183000	1000
21851	NC_010474.1	Plasmid	183001	184000	1000
21852	NC_010474.1	Plasmid	184001	185000	1000
21853	NC_010474.1	Plasmid	185001	186000	1000
21854	NC_010506.1	Chromosome	1	1e+05	100000
21855	NC_010506.1	Chromosome	100001	110000	10000
21856	NC_010506.1	Chromosome	110001	210000	100000
21857	NC_010506.1	Chromosome	210001	310000	100000
21858	NC_010506.1	Chromosome	310001	410000	100000
21859	NC_010506.1	Chromosome	410001	510000	100000
21860	NC_010506.1	Chromosome	510001	520000	10000
21861	NC_010506.1	Chromosome	520001	521000	1000
21862	NC_010506.1	Chromosome	521001	531000	10000
21863	NC_010506.1	Chromosome	531001	541000	10000
21864	NC_010506.1	Chromosome	541001	641000	100000
21865	NC_010506.1	Chromosome	641001	651000	10000
21866	NC_010506.1	Chromosome	651001	652000	1000
21867	NC_010506.1	Chromosome	652001	752000	100000
21868	NC_010506.1	Chromosome	752001	852000	100000
21869	NC_010506.1	Chromosome	852001	853000	1000
21870	NC_010506.1	Chromosome	853001	863000	10000
21871	NC_010506.1	Chromosome	863001	963000	100000
21872	NC_010506.1	Chromosome	963001	973000	10000
21873	NC_010506.1	Chromosome	973001	983000	10000
21874	NC_010506.1	Chromosome	983001	1083000	100000
21875	NC_010506.1	Chromosome	1083001	1093000	10000
21876	NC_010506.1	Chromosome	1093001	1103000	10000
21877	NC_010506.1	Chromosome	1103001	1203000	100000
21878	NC_010506.1	Chromosome	1203001	1204000	1000
21879	NC_010506.1	Chromosome	1204001	1205000	1000
21880	NC_010506.1	Chromosome	1205001	1305000	100000
21881	NC_010506.1	Chromosome	1305001	1306000	1000
21882	NC_010506.1	Chromosome	1306001	1316000	10000
21883	NC_010506.1	Chromosome	1316001	1326000	10000
21884	NC_010506.1	Chromosome	1326001	1426000	100000
21885	NC_010506.1	Chromosome	1426001	1436000	10000
21886	NC_010506.1	Chromosome	1436001	1446000	10000
21887	NC_010506.1	Chromosome	1446001	1447000	1000
21888	NC_010506.1	Chromosome	1447001	1448000	1000
21889	NC_010506.1	Chromosome	1448001	1548000	100000
21890	NC_010506.1	Chromosome	1548001	1648000	100000
21891	NC_010506.1	Chromosome	1648001	1658000	10000
21892	NC_010506.1	Chromosome	1658001	1659000	1000
21893	NC_010506.1	Chromosome	1659001	1669000	10000
21894	NC_010506.1	Chromosome	1669001	1769000	100000
21895	NC_010506.1	Chromosome	1769001	1869000	100000
21896	NC_010506.1	Chromosome	1869001	1879000	10000
21897	NC_010506.1	Chromosome	1879001	1880000	1000
21898	NC_010506.1	Chromosome	1880001	1980000	100000
21899	NC_010506.1	Chromosome	1980001	2080000	100000
21900	NC_010506.1	Chromosome	2080001	2180000	100000
21901	NC_010506.1	Chromosome	2180001	2280000	100000
21902	NC_010506.1	Chromosome	2280001	2380000	100000
21903	NC_010506.1	Chromosome	2380001	2381000	1000
21904	NC_010506.1	Chromosome	2381001	2481000	100000
21905	NC_010506.1	Chromosome	2481001	2482000	1000
21906	NC_010506.1	Chromosome	2482001	2492000	10000
21907	NC_010506.1	Chromosome	2492001	2502000	10000
21908	NC_010506.1	Chromosome	2502001	2512000	10000
21909	NC_010506.1	Chromosome	2512001	2612000	100000
21910	NC_010506.1	Chromosome	2612001	2712000	100000
21911	NC_010506.1	Chromosome	2712001	2713000	1000
21912	NC_010506.1	Chromosome	2713001	2723000	10000
21913	NC_010506.1	Chromosome	2723001	2724000	1000
21914	NC_010506.1	Chromosome	2724001	2725000	1000
21915	NC_010506.1	Chromosome	2725001	2735000	10000
21916	NC_010506.1	Chromosome	2735001	2736000	1000
21917	NC_010506.1	Chromosome	2736001	2737000	1000
21918	NC_010506.1	Chromosome	2737001	2747000	10000
21919	NC_010506.1	Chromosome	2747001	2748000	1000
21920	NC_010506.1	Chromosome	2748001	2758000	10000
21921	NC_010506.1	Chromosome	2758001	2759000	1000
21922	NC_010506.1	Chromosome	2759001	2760000	1000
21923	NC_010506.1	Chromosome	2760001	2770000	10000
21924	NC_010506.1	Chromosome	2770001	2771000	1000
21925	NC_010506.1	Chromosome	2771001	2772000	1000
21926	NC_010506.1	Chromosome	2772001	2872000	100000
21927	NC_010506.1	Chromosome	2872001	2972000	100000
21928	NC_010506.1	Chromosome	2972001	2982000	10000
21929	NC_010506.1	Chromosome	2982001	3082000	100000
21930	NC_010506.1	Chromosome	3082001	3092000	10000
21931	NC_010506.1	Chromosome	3092001	3093000	1000
21932	NC_010506.1	Chromosome	3093001	3193000	100000
21933	NC_010506.1	Chromosome	3193001	3293000	100000
21934	NC_010506.1	Chromosome	3293001	3393000	100000
21935	NC_010506.1	Chromosome	3393001	3403000	10000
21936	NC_010506.1	Chromosome	3403001	3404000	1000
21937	NC_010506.1	Chromosome	3404001	3414000	10000
21938	NC_010506.1	Chromosome	3414001	3424000	10000
21939	NC_010506.1	Chromosome	3424001	3425000	1000
21940	NC_010506.1	Chromosome	3425001	3525000	100000
21941	NC_010506.1	Chromosome	3525001	3535000	10000
21942	NC_010506.1	Chromosome	3535001	3545000	10000
21943	NC_010506.1	Chromosome	3545001	3546000	1000
21944	NC_010506.1	Chromosome	3546001	3646000	100000
21945	NC_010506.1	Chromosome	3646001	3656000	10000
21946	NC_010506.1	Chromosome	3656001	3657000	1000
21947	NC_010506.1	Chromosome	3657001	3658000	1000
21948	NC_010506.1	Chromosome	3658001	3659000	1000
21949	NC_010506.1	Chromosome	3659001	3759000	100000
21950	NC_010506.1	Chromosome	3759001	3769000	10000
21951	NC_010506.1	Chromosome	3769001	3869000	100000
21952	NC_010506.1	Chromosome	3869001	3870000	1000
21953	NC_010506.1	Chromosome	3870001	3871000	1000
21954	NC_010506.1	Chromosome	3871001	3971000	100000
21955	NC_010506.1	Chromosome	3971001	3972000	1000
21956	NC_010506.1	Chromosome	3972001	4072000	100000
21957	NC_010506.1	Chromosome	4072001	4172000	100000
21958	NC_010506.1	Chromosome	4172001	4173000	1000
21959	NC_010506.1	Chromosome	4173001	4273000	100000
21960	NC_010506.1	Chromosome	4273001	4373000	100000
21961	NC_010506.1	Chromosome	4373001	4374000	1000
21962	NC_010506.1	Chromosome	4374001	4384000	10000
21963	NC_010506.1	Chromosome	4384001	4385000	1000
21964	NC_010506.1	Chromosome	4385001	4386000	1000
21965	NC_010506.1	Chromosome	4386001	4396000	10000
21966	NC_010506.1	Chromosome	4396001	4496000	100000
21967	NC_010506.1	Chromosome	4496001	4506000	10000
21968	NC_010506.1	Chromosome	4506001	4606000	100000
21969	NC_010506.1	Chromosome	4606001	4616000	10000
21970	NC_010506.1	Chromosome	4616001	4626000	10000
21971	NC_010506.1	Chromosome	4626001	4726000	100000
21972	NC_010506.1	Chromosome	4726001	4826000	100000
21973	NC_010506.1	Chromosome	4826001	4836000	10000
21974	NC_010506.1	Chromosome	4836001	4846000	10000
21975	NC_010506.1	Chromosome	4846001	4946000	100000
21976	NC_010506.1	Chromosome	4946001	4956000	10000
21977	NC_010506.1	Chromosome	4956001	4957000	1000
21978	NC_010506.1	Chromosome	4957001	5057000	100000
21979	NC_010506.1	Chromosome	5057001	5157000	100000
21980	NC_010506.1	Chromosome	5157001	5167000	10000
21981	NC_010506.1	Chromosome	5167001	5168000	1000
21982	NC_010506.1	Chromosome	5168001	5268000	100000
21983	NC_010506.1	Chromosome	5268001	5368000	100000
21984	NC_010506.1	Chromosome	5368001	5468000	100000
21985	NC_010506.1	Chromosome	5468001	5478000	10000
21986	NC_010506.1	Chromosome	5478001	5488000	10000
21987	NC_010506.1	Chromosome	5488001	5588000	100000
21988	NC_010506.1	Chromosome	5588001	5688000	100000
21989	NC_010506.1	Chromosome	5688001	5698000	10000
21990	NC_010506.1	Chromosome	5698001	5699000	1000
21991	NC_010506.1	Chromosome	5699001	5799000	100000
21992	NC_010506.1	Chromosome	5799001	5800000	1000
21993	NC_010506.1	Chromosome	5800001	5801000	1000
21994	NC_010506.1	Chromosome	5801001	5802000	1000
21995	NC_010506.1	Chromosome	5802001	5803000	1000
21996	NC_010506.1	Chromosome	5803001	5903000	100000
21997	NC_010506.1	Chromosome	5903001	5913000	10000
21998	NC_010506.1	Chromosome	5913001	5923000	10000
21999	NC_010506.1	Chromosome	5923001	5924000	1000
22000	NC_010506.1	Chromosome	5924001	5934000	10000
22001	NC_010506.1	Chromosome	5934001	5935000	1000
22002	NC_011283.1	Chromosome	1	1000	1000
22003	NC_011283.1	Chromosome	1001	2000	1000
22004	NC_011283.1	Chromosome	2001	3000	1000
22005	NC_011283.1	Chromosome	3001	103000	100000
22006	NC_011283.1	Chromosome	103001	104000	1000
22007	NC_011283.1	Chromosome	104001	105000	1000
22008	NC_011283.1	Chromosome	105001	115000	10000
22009	NC_011283.1	Chromosome	115001	215000	100000
22010	NC_011283.1	Chromosome	215001	225000	10000
22011	NC_011283.1	Chromosome	225001	226000	1000
22012	NC_011283.1	Chromosome	226001	236000	10000
22013	NC_011283.1	Chromosome	236001	246000	10000
22014	NC_011283.1	Chromosome	246001	247000	1000
22015	NC_011283.1	Chromosome	247001	347000	100000
22016	NC_011283.1	Chromosome	347001	447000	100000
22017	NC_011283.1	Chromosome	447001	457000	10000
22018	NC_011283.1	Chromosome	457001	458000	1000
22019	NC_011283.1	Chromosome	458001	558000	100000
22020	NC_011283.1	Chromosome	558001	559000	1000
22021	NC_011283.1	Chromosome	559001	569000	10000
22022	NC_011283.1	Chromosome	569001	570000	1000
22023	NC_011283.1	Chromosome	570001	580000	10000
22024	NC_011283.1	Chromosome	580001	590000	10000
22025	NC_011283.1	Chromosome	590001	591000	1000
22026	NC_011283.1	Chromosome	591001	601000	10000
22027	NC_011283.1	Chromosome	601001	602000	1000
22028	NC_011283.1	Chromosome	602001	603000	1000
22029	NC_011283.1	Chromosome	603001	604000	1000
22030	NC_011283.1	Chromosome	604001	605000	1000
22031	NC_011283.1	Chromosome	605001	615000	10000
22032	NC_011283.1	Chromosome	615001	616000	1000
22033	NC_011283.1	Chromosome	616001	626000	10000
22034	NC_011283.1	Chromosome	626001	636000	10000
22035	NC_011283.1	Chromosome	636001	646000	10000
22036	NC_011283.1	Chromosome	646001	746000	100000
22037	NC_011283.1	Chromosome	746001	846000	100000
22038	NC_011283.1	Chromosome	846001	946000	100000
22039	NC_011283.1	Chromosome	946001	1046000	100000
22040	NC_011283.1	Chromosome	1046001	1146000	100000
22041	NC_011283.1	Chromosome	1146001	1246000	100000
22042	NC_011283.1	Chromosome	1246001	1256000	10000
22043	NC_011283.1	Chromosome	1256001	1356000	100000
22044	NC_011283.1	Chromosome	1356001	1456000	100000
22045	NC_011283.1	Chromosome	1456001	1457000	1000
22046	NC_011283.1	Chromosome	1457001	1557000	100000
22047	NC_011283.1	Chromosome	1557001	1657000	100000
22048	NC_011283.1	Chromosome	1657001	1667000	10000
22049	NC_011283.1	Chromosome	1667001	1668000	1000
22050	NC_011283.1	Chromosome	1668001	1678000	10000
22051	NC_011283.1	Chromosome	1678001	1778000	100000
22052	NC_011283.1	Chromosome	1778001	1878000	100000
22053	NC_011283.1	Chromosome	1878001	1879000	1000
22054	NC_011283.1	Chromosome	1879001	1889000	10000
22055	NC_011283.1	Chromosome	1889001	1890000	1000
22056	NC_011283.1	Chromosome	1890001	1891000	1000
22057	NC_011283.1	Chromosome	1891001	1901000	10000
22058	NC_011283.1	Chromosome	1901001	1902000	1000
22059	NC_011283.1	Chromosome	1902001	2002000	100000
22060	NC_011283.1	Chromosome	2002001	2012000	10000
22061	NC_011283.1	Chromosome	2012001	2022000	10000
22062	NC_011283.1	Chromosome	2022001	2023000	1000
22063	NC_011283.1	Chromosome	2023001	2033000	10000
22064	NC_011283.1	Chromosome	2033001	2043000	10000
22065	NC_011283.1	Chromosome	2043001	2053000	10000
22066	NC_011283.1	Chromosome	2053001	2153000	100000
22067	NC_011283.1	Chromosome	2153001	2154000	1000
22068	NC_011283.1	Chromosome	2154001	2164000	10000
22069	NC_011283.1	Chromosome	2164001	2165000	1000
22070	NC_011283.1	Chromosome	2165001	2265000	100000
22071	NC_011283.1	Chromosome	2265001	2275000	10000
22072	NC_011283.1	Chromosome	2275001	2276000	1000
22073	NC_011283.1	Chromosome	2276001	2277000	1000
22074	NC_011283.1	Chromosome	2277001	2278000	1000
22075	NC_011283.1	Chromosome	2278001	2288000	10000
22076	NC_011283.1	Chromosome	2288001	2298000	10000
22077	NC_011283.1	Chromosome	2298001	2308000	10000
22078	NC_011283.1	Chromosome	2308001	2318000	10000
22079	NC_011283.1	Chromosome	2318001	2418000	100000
22080	NC_011283.1	Chromosome	2418001	2419000	1000
22081	NC_011283.1	Chromosome	2419001	2429000	10000
22082	NC_011283.1	Chromosome	2429001	2529000	100000
22083	NC_011283.1	Chromosome	2529001	2530000	1000
22084	NC_011283.1	Chromosome	2530001	2630000	100000
22085	NC_011283.1	Chromosome	2630001	2640000	10000
22086	NC_011283.1	Chromosome	2640001	2650000	10000
22087	NC_011283.1	Chromosome	2650001	2750000	100000
22088	NC_011283.1	Chromosome	2750001	2850000	100000
22089	NC_011283.1	Chromosome	2850001	2950000	100000
22090	NC_011283.1	Chromosome	2950001	2960000	10000
22091	NC_011283.1	Chromosome	2960001	3060000	100000
22092	NC_011283.1	Chromosome	3060001	3160000	100000
22093	NC_011283.1	Chromosome	3160001	3170000	10000
22094	NC_011283.1	Chromosome	3170001	3180000	10000
22095	NC_011283.1	Chromosome	3180001	3280000	100000
22096	NC_011283.1	Chromosome	3280001	3281000	1000
22097	NC_011283.1	Chromosome	3281001	3282000	1000
22098	NC_011283.1	Chromosome	3282001	3382000	100000
22099	NC_011283.1	Chromosome	3382001	3383000	1000
22100	NC_011283.1	Chromosome	3383001	3393000	10000
22101	NC_011283.1	Chromosome	3393001	3403000	10000
22102	NC_011283.1	Chromosome	3403001	3404000	1000
22103	NC_011283.1	Chromosome	3404001	3414000	10000
22104	NC_011283.1	Chromosome	3414001	3514000	100000
22105	NC_011283.1	Chromosome	3514001	3614000	100000
22106	NC_011283.1	Chromosome	3614001	3714000	100000
22107	NC_011283.1	Chromosome	3714001	3715000	1000
22108	NC_011283.1	Chromosome	3715001	3815000	100000
22109	NC_011283.1	Chromosome	3815001	3915000	100000
22110	NC_011283.1	Chromosome	3915001	4015000	100000
22111	NC_011283.1	Chromosome	4015001	4115000	100000
22112	NC_011283.1	Chromosome	4115001	4125000	10000
22113	NC_011283.1	Chromosome	4125001	4126000	1000
22114	NC_011283.1	Chromosome	4126001	4127000	1000
22115	NC_011283.1	Chromosome	4127001	4227000	100000
22116	NC_011283.1	Chromosome	4227001	4327000	100000
22117	NC_011283.1	Chromosome	4327001	4427000	100000
22118	NC_011283.1	Chromosome	4427001	4428000	1000
22119	NC_011283.1	Chromosome	4428001	4429000	1000
22120	NC_011283.1	Chromosome	4429001	4529000	100000
22121	NC_011283.1	Chromosome	4529001	4539000	10000
22122	NC_011283.1	Chromosome	4539001	4549000	10000
22123	NC_011283.1	Chromosome	4549001	4550000	1000
22124	NC_011283.1	Chromosome	4550001	4560000	10000
22125	NC_011283.1	Chromosome	4560001	4561000	1000
22126	NC_011283.1	Chromosome	4561001	4661000	100000
22127	NC_011283.1	Chromosome	4661001	4662000	1000
22128	NC_011283.1	Chromosome	4662001	4663000	1000
22129	NC_011283.1	Chromosome	4663001	4763000	100000
22130	NC_011283.1	Chromosome	4763001	4764000	1000
22131	NC_011283.1	Chromosome	4764001	4774000	10000
22132	NC_011283.1	Chromosome	4774001	4874000	100000
22133	NC_011283.1	Chromosome	4874001	4875000	1000
22134	NC_011283.1	Chromosome	4875001	4885000	10000
22135	NC_011283.1	Chromosome	4885001	4886000	1000
22136	NC_011283.1	Chromosome	4886001	4896000	10000
22137	NC_011283.1	Chromosome	4896001	4996000	100000
22138	NC_011283.1	Chromosome	4996001	5096000	100000
22139	NC_011283.1	Chromosome	5096001	5106000	10000
22140	NC_011283.1	Chromosome	5106001	5116000	10000
22141	NC_011283.1	Chromosome	5116001	5126000	10000
22142	NC_011283.1	Chromosome	5126001	5127000	1000
22143	NC_011283.1	Chromosome	5127001	5128000	1000
22144	NC_011283.1	Chromosome	5128001	5129000	1000
22145	NC_011283.1	Chromosome	5129001	5139000	10000
22146	NC_011283.1	Chromosome	5139001	5239000	100000
22147	NC_011283.1	Chromosome	5239001	5339000	100000
22148	NC_011283.1	Chromosome	5339001	5439000	100000
22149	NC_011283.1	Chromosome	5439001	5539000	100000
22150	NC_011283.1	Chromosome	5539001	5540000	1000
22151	NC_011283.1	Chromosome	5540001	5550000	10000
22152	NC_011283.1	Chromosome	5550001	5551000	1000
22153	NC_011283.1	Chromosome	5551001	5561000	10000
22154	NC_011283.1	Chromosome	5561001	5562000	1000
22155	NC_011283.1	Chromosome	5562001	5563000	1000
22156	NC_011283.1	Chromosome	5563001	5564000	1000
22157	NC_011283.1	Chromosome	5564001	5565000	1000
22158	NC_011283.1	Chromosome	5565001	5575000	10000
22159	NC_011283.1	Chromosome	5575001	5576000	1000
22160	NC_011283.1	Chromosome	5576001	5577000	1000
22161	NC_011283.1	Chromosome	5577001	5578000	1000
22162	NC_011283.1	Chromosome	5578001	5579000	1000
22163	NC_011283.1	Chromosome	5579001	5589000	10000
22164	NC_011283.1	Chromosome	5589001	5590000	1000
22165	NC_011283.1	Chromosome	5590001	5600000	10000
22166	NC_011283.1	Chromosome	5600001	5601000	1000
22167	NC_011283.1	Chromosome	5601001	5602000	1000
22168	NC_011283.1	Chromosome	5602001	5612000	10000
22169	NC_011283.1	Chromosome	5612001	5613000	1000
22170	NC_011283.1	Chromosome	5613001	5614000	1000
22171	NC_011283.1	Chromosome	5614001	5624000	10000
22172	NC_011283.1	Chromosome	5624001	5625000	1000
22173	NC_011283.1	Chromosome	5625001	5635000	10000
22174	NC_011283.1	Chromosome	5635001	5636000	1000
22175	NC_011283.1	Chromosome	5636001	5637000	1000
22176	NC_011283.1	Chromosome	5637001	5638000	1000
22177	NC_011283.1	Chromosome	5638001	5639000	1000
22178	NC_011283.1	Chromosome	5639001	5640000	1000
22179	NC_011283.1	Chromosome	5640001	5641000	1000
22180	NC_011282.1	Plasmid	1	10000	10000
22181	NC_011282.1	Plasmid	10001	11000	1000
22182	NC_011282.1	Plasmid	11001	21000	10000
22183	NC_011282.1	Plasmid	21001	121000	100000
22184	NC_011282.1	Plasmid	121001	131000	10000
22185	NC_011282.1	Plasmid	131001	132000	1000
22186	NC_011282.1	Plasmid	132001	133000	1000
22187	NC_011282.1	Plasmid	133001	134000	1000
22188	NC_011282.1	Plasmid	134001	135000	1000
22189	NC_011282.1	Plasmid	135001	136000	1000
22190	NC_011282.1	Plasmid	136001	146000	10000
22191	NC_011282.1	Plasmid	146001	156000	10000
22192	NC_011282.1	Plasmid	156001	166000	10000
22193	NC_011282.1	Plasmid	166001	176000	10000
22194	NC_011282.1	Plasmid	176001	186000	10000
22195	NC_011282.1	Plasmid	186001	187000	1000
22196	NC_011281.1	Plasmid	1	10000	10000
22197	NC_011281.1	Plasmid	10001	20000	10000
22198	NC_011281.1	Plasmid	20001	30000	10000
22199	NC_011281.1	Plasmid	30001	40000	10000
22200	NC_011281.1	Plasmid	40001	50000	10000
22201	NC_011281.1	Plasmid	50001	60000	10000
22202	NC_011281.1	Plasmid	60001	70000	10000
22203	NC_011281.1	Plasmid	70001	80000	10000
22204	NC_011281.1	Plasmid	80001	81000	1000
22205	NC_011281.1	Plasmid	81001	82000	1000
22206	NC_011281.1	Plasmid	82001	83000	1000
22207	NC_011281.1	Plasmid	83001	84000	1000
22208	NC_011281.1	Plasmid	84001	85000	1000
22209	NC_011281.1	Plasmid	85001	86000	1000
22210	NC_011281.1	Plasmid	86001	87000	1000
22211	NC_011281.1	Plasmid	87001	88000	1000
22212	NC_011281.1	Plasmid	88001	89000	1000
22213	NC_011281.1	Plasmid	89001	90000	1000
22214	NC_011281.1	Plasmid	90001	91000	1000
22215	NC_010717.2	Chromosome	1	1e+05	100000
22216	NC_010717.2	Chromosome	100001	110000	10000
22217	NC_010717.2	Chromosome	110001	111000	1000
22218	NC_010717.2	Chromosome	111001	121000	10000
22219	NC_010717.2	Chromosome	121001	221000	100000
22220	NC_010717.2	Chromosome	221001	222000	1000
22221	NC_010717.2	Chromosome	222001	223000	1000
22222	NC_010717.2	Chromosome	223001	233000	10000
22223	NC_010717.2	Chromosome	233001	333000	100000
22224	NC_010717.2	Chromosome	333001	343000	10000
22225	NC_010717.2	Chromosome	343001	353000	10000
22226	NC_010717.2	Chromosome	353001	453000	100000
22227	NC_010717.2	Chromosome	453001	463000	10000
22228	NC_010717.2	Chromosome	463001	563000	100000
22229	NC_010717.2	Chromosome	563001	564000	1000
22230	NC_010717.2	Chromosome	564001	565000	1000
22231	NC_010717.2	Chromosome	565001	575000	10000
22232	NC_010717.2	Chromosome	575001	576000	1000
22233	NC_010717.2	Chromosome	576001	577000	1000
22234	NC_010717.2	Chromosome	577001	578000	1000
22235	NC_010717.2	Chromosome	578001	579000	1000
22236	NC_010717.2	Chromosome	579001	679000	100000
22237	NC_010717.2	Chromosome	679001	680000	1000
22238	NC_010717.2	Chromosome	680001	681000	1000
22239	NC_010717.2	Chromosome	681001	691000	10000
22240	NC_010717.2	Chromosome	691001	692000	1000
22241	NC_010717.2	Chromosome	692001	792000	100000
22242	NC_010717.2	Chromosome	792001	802000	10000
22243	NC_010717.2	Chromosome	802001	902000	100000
22244	NC_010717.2	Chromosome	902001	903000	1000
22245	NC_010717.2	Chromosome	903001	904000	1000
22246	NC_010717.2	Chromosome	904001	914000	10000
22247	NC_010717.2	Chromosome	914001	924000	10000
22248	NC_010717.2	Chromosome	924001	1024000	100000
22249	NC_010717.2	Chromosome	1024001	1124000	100000
22250	NC_010717.2	Chromosome	1124001	1134000	10000
22251	NC_010717.2	Chromosome	1134001	1234000	100000
22252	NC_010717.2	Chromosome	1234001	1235000	1000
22253	NC_010717.2	Chromosome	1235001	1245000	10000
22254	NC_010717.2	Chromosome	1245001	1255000	10000
22255	NC_010717.2	Chromosome	1255001	1265000	10000
22256	NC_010717.2	Chromosome	1265001	1275000	10000
22257	NC_010717.2	Chromosome	1275001	1285000	10000
22258	NC_010717.2	Chromosome	1285001	1286000	1000
22259	NC_010717.2	Chromosome	1286001	1386000	100000
22260	NC_010717.2	Chromosome	1386001	1396000	10000
22261	NC_010717.2	Chromosome	1396001	1496000	100000
22262	NC_010717.2	Chromosome	1496001	1497000	1000
22263	NC_010717.2	Chromosome	1497001	1597000	100000
22264	NC_010717.2	Chromosome	1597001	1697000	100000
22265	NC_010717.2	Chromosome	1697001	1698000	1000
22266	NC_010717.2	Chromosome	1698001	1699000	1000
22267	NC_010717.2	Chromosome	1699001	1709000	10000
22268	NC_010717.2	Chromosome	1709001	1719000	10000
22269	NC_010717.2	Chromosome	1719001	1729000	10000
22270	NC_010717.2	Chromosome	1729001	1730000	1000
22271	NC_010717.2	Chromosome	1730001	1731000	1000
22272	NC_010717.2	Chromosome	1731001	1831000	100000
22273	NC_010717.2	Chromosome	1831001	1841000	10000
22274	NC_010717.2	Chromosome	1841001	1941000	100000
22275	NC_010717.2	Chromosome	1941001	2041000	100000
22276	NC_010717.2	Chromosome	2041001	2141000	100000
22277	NC_010717.2	Chromosome	2141001	2151000	10000
22278	NC_010717.2	Chromosome	2151001	2152000	1000
22279	NC_010717.2	Chromosome	2152001	2153000	1000
22280	NC_010717.2	Chromosome	2153001	2154000	1000
22281	NC_010717.2	Chromosome	2154001	2254000	100000
22282	NC_010717.2	Chromosome	2254001	2354000	100000
22283	NC_010717.2	Chromosome	2354001	2355000	1000
22284	NC_010717.2	Chromosome	2355001	2356000	1000
22285	NC_010717.2	Chromosome	2356001	2357000	1000
22286	NC_010717.2	Chromosome	2357001	2358000	1000
22287	NC_010717.2	Chromosome	2358001	2458000	100000
22288	NC_010717.2	Chromosome	2458001	2558000	100000
22289	NC_010717.2	Chromosome	2558001	2658000	100000
22290	NC_010717.2	Chromosome	2658001	2659000	1000
22291	NC_010717.2	Chromosome	2659001	2669000	10000
22292	NC_010717.2	Chromosome	2669001	2769000	100000
22293	NC_010717.2	Chromosome	2769001	2770000	1000
22294	NC_010717.2	Chromosome	2770001	2870000	100000
22295	NC_010717.2	Chromosome	2870001	2880000	10000
22296	NC_010717.2	Chromosome	2880001	2881000	1000
22297	NC_010717.2	Chromosome	2881001	2882000	1000
22298	NC_010717.2	Chromosome	2882001	2982000	100000
22299	NC_010717.2	Chromosome	2982001	3082000	100000
22300	NC_010717.2	Chromosome	3082001	3182000	100000
22301	NC_010717.2	Chromosome	3182001	3183000	1000
22302	NC_010717.2	Chromosome	3183001	3193000	10000
22303	NC_010717.2	Chromosome	3193001	3203000	10000
22304	NC_010717.2	Chromosome	3203001	3213000	10000
22305	NC_010717.2	Chromosome	3213001	3214000	1000
22306	NC_010717.2	Chromosome	3214001	3314000	100000
22307	NC_010717.2	Chromosome	3314001	3414000	100000
22308	NC_010717.2	Chromosome	3414001	3514000	100000
22309	NC_010717.2	Chromosome	3514001	3614000	100000
22310	NC_010717.2	Chromosome	3614001	3624000	10000
22311	NC_010717.2	Chromosome	3624001	3625000	1000
22312	NC_010717.2	Chromosome	3625001	3635000	10000
22313	NC_010717.2	Chromosome	3635001	3636000	1000
22314	NC_010717.2	Chromosome	3636001	3736000	100000
22315	NC_010717.2	Chromosome	3736001	3836000	100000
22316	NC_010717.2	Chromosome	3836001	3936000	100000
22317	NC_010717.2	Chromosome	3936001	3946000	10000
22318	NC_010717.2	Chromosome	3946001	3956000	10000
22319	NC_010717.2	Chromosome	3956001	3966000	10000
22320	NC_010717.2	Chromosome	3966001	3976000	10000
22321	NC_010717.2	Chromosome	3976001	4076000	100000
22322	NC_010717.2	Chromosome	4076001	4176000	100000
22323	NC_010717.2	Chromosome	4176001	4276000	100000
22324	NC_010717.2	Chromosome	4276001	4286000	10000
22325	NC_010717.2	Chromosome	4286001	4386000	100000
22326	NC_010717.2	Chromosome	4386001	4396000	10000
22327	NC_010717.2	Chromosome	4396001	4397000	1000
22328	NC_010717.2	Chromosome	4397001	4407000	10000
22329	NC_010717.2	Chromosome	4407001	4507000	100000
22330	NC_010717.2	Chromosome	4507001	4517000	10000
22331	NC_010717.2	Chromosome	4517001	4617000	100000
22332	NC_010717.2	Chromosome	4617001	4717000	100000
22333	NC_010717.2	Chromosome	4717001	4727000	10000
22334	NC_010717.2	Chromosome	4727001	4728000	1000
22335	NC_010717.2	Chromosome	4728001	4828000	100000
22336	NC_010717.2	Chromosome	4828001	4838000	10000
22337	NC_010717.2	Chromosome	4838001	4848000	10000
22338	NC_010717.2	Chromosome	4848001	4948000	100000
22339	NC_010717.2	Chromosome	4948001	4949000	1000
22340	NC_010717.2	Chromosome	4949001	4950000	1000
22341	NC_010717.2	Chromosome	4950001	4951000	1000
22342	NC_010717.2	Chromosome	4951001	5051000	100000
22343	NC_010717.2	Chromosome	5051001	5061000	10000
22344	NC_010717.2	Chromosome	5061001	5062000	1000
22345	NC_010717.2	Chromosome	5062001	5063000	1000
22346	NC_010717.2	Chromosome	5063001	5064000	1000
22347	NC_010717.2	Chromosome	5064001	5065000	1000
22348	NC_010717.2	Chromosome	5065001	5075000	10000
22349	NC_010717.2	Chromosome	5075001	5085000	10000
22350	NC_010717.2	Chromosome	5085001	5086000	1000
22351	NC_010717.2	Chromosome	5086001	5087000	1000
22352	NC_010717.2	Chromosome	5087001	5097000	10000
22353	NC_010717.2	Chromosome	5097001	5197000	100000
22354	NC_010717.2	Chromosome	5197001	5198000	1000
22355	NC_010717.2	Chromosome	5198001	5199000	1000
22356	NC_010717.2	Chromosome	5199001	5200000	1000
22357	NC_010717.2	Chromosome	5200001	5210000	10000
22358	NC_010717.2	Chromosome	5210001	5220000	10000
22359	NC_010717.2	Chromosome	5220001	5221000	1000
22360	NC_010717.2	Chromosome	5221001	5222000	1000
22361	NC_010717.2	Chromosome	5222001	5223000	1000
22362	NC_010717.2	Chromosome	5223001	5224000	1000
22363	NC_010717.2	Chromosome	5224001	5234000	10000
22364	NC_010717.2	Chromosome	5234001	5235000	1000
22365	NC_010717.2	Chromosome	5235001	5236000	1000
22366	NC_010717.2	Chromosome	5236001	5237000	1000
22367	NC_010717.2	Chromosome	5237001	5238000	1000
22368	NC_010483.1	Chromosome	1	1000	1000
22369	NC_010483.1	Chromosome	1001	101000	100000
22370	NC_010483.1	Chromosome	101001	201000	100000
22371	NC_010483.1	Chromosome	201001	211000	10000
22372	NC_010483.1	Chromosome	211001	221000	10000
22373	NC_010483.1	Chromosome	221001	231000	10000
22374	NC_010483.1	Chromosome	231001	232000	1000
22375	NC_010483.1	Chromosome	232001	233000	1000
22376	NC_010483.1	Chromosome	233001	243000	10000
22377	NC_010483.1	Chromosome	243001	253000	10000
22378	NC_010483.1	Chromosome	253001	353000	100000
22379	NC_010483.1	Chromosome	353001	363000	10000
22380	NC_010483.1	Chromosome	363001	364000	1000
22381	NC_010483.1	Chromosome	364001	365000	1000
22382	NC_010483.1	Chromosome	365001	366000	1000
22383	NC_010483.1	Chromosome	366001	376000	10000
22384	NC_010483.1	Chromosome	376001	476000	100000
22385	NC_010483.1	Chromosome	476001	486000	10000
22386	NC_010483.1	Chromosome	486001	487000	1000
22387	NC_010483.1	Chromosome	487001	488000	1000
22388	NC_010483.1	Chromosome	488001	498000	10000
22389	NC_010483.1	Chromosome	498001	499000	1000
22390	NC_010483.1	Chromosome	499001	509000	10000
22391	NC_010483.1	Chromosome	509001	510000	1000
22392	NC_010483.1	Chromosome	510001	520000	10000
22393	NC_010483.1	Chromosome	520001	620000	100000
22394	NC_010483.1	Chromosome	620001	621000	1000
22395	NC_010483.1	Chromosome	621001	622000	1000
22396	NC_010483.1	Chromosome	622001	632000	10000
22397	NC_010483.1	Chromosome	632001	633000	1000
22398	NC_010483.1	Chromosome	633001	634000	1000
22399	NC_010483.1	Chromosome	634001	635000	1000
22400	NC_010483.1	Chromosome	635001	636000	1000
22401	NC_010483.1	Chromosome	636001	646000	10000
22402	NC_010483.1	Chromosome	646001	647000	1000
22403	NC_010483.1	Chromosome	647001	657000	10000
22404	NC_010483.1	Chromosome	657001	658000	1000
22405	NC_010483.1	Chromosome	658001	659000	1000
22406	NC_010483.1	Chromosome	659001	660000	1000
22407	NC_010483.1	Chromosome	660001	760000	100000
22408	NC_010483.1	Chromosome	760001	770000	10000
22409	NC_010483.1	Chromosome	770001	771000	1000
22410	NC_010483.1	Chromosome	771001	871000	100000
22411	NC_010483.1	Chromosome	871001	872000	1000
22412	NC_010483.1	Chromosome	872001	873000	1000
22413	NC_010483.1	Chromosome	873001	883000	10000
22414	NC_010483.1	Chromosome	883001	884000	1000
22415	NC_010483.1	Chromosome	884001	894000	10000
22416	NC_010483.1	Chromosome	894001	895000	1000
22417	NC_010483.1	Chromosome	895001	995000	100000
22418	NC_010483.1	Chromosome	995001	1095000	100000
22419	NC_010483.1	Chromosome	1095001	1105000	10000
22420	NC_010483.1	Chromosome	1105001	1115000	10000
22421	NC_010483.1	Chromosome	1115001	1125000	10000
22422	NC_010483.1	Chromosome	1125001	1225000	100000
22423	NC_010483.1	Chromosome	1225001	1235000	10000
22424	NC_010483.1	Chromosome	1235001	1245000	10000
22425	NC_010483.1	Chromosome	1245001	1345000	100000
22426	NC_010483.1	Chromosome	1345001	1355000	10000
22427	NC_010483.1	Chromosome	1355001	1365000	10000
22428	NC_010483.1	Chromosome	1365001	1465000	100000
22429	NC_010483.1	Chromosome	1465001	1565000	100000
22430	NC_010483.1	Chromosome	1565001	1566000	1000
22431	NC_010483.1	Chromosome	1566001	1567000	1000
22432	NC_010483.1	Chromosome	1567001	1667000	100000
22433	NC_010483.1	Chromosome	1667001	1767000	100000
22434	NC_010483.1	Chromosome	1767001	1768000	1000
22435	NC_010483.1	Chromosome	1768001	1778000	10000
22436	NC_010483.1	Chromosome	1778001	1779000	1000
22437	NC_010483.1	Chromosome	1779001	1789000	10000
22438	NC_010483.1	Chromosome	1789001	1790000	1000
22439	NC_010483.1	Chromosome	1790001	1800000	10000
22440	NC_010483.1	Chromosome	1800001	1801000	1000
22441	NC_010483.1	Chromosome	1801001	1811000	10000
22442	NC_010483.1	Chromosome	1811001	1812000	1000
22443	NC_010483.1	Chromosome	1812001	1813000	1000
22444	NC_010483.1	Chromosome	1813001	1823000	10000
22445	NC_010483.1	Chromosome	1823001	1824000	1000
22446	NC_010483.1	Chromosome	1824001	1834000	10000
22447	NC_010483.1	Chromosome	1834001	1844000	10000
22448	NC_010483.1	Chromosome	1844001	1845000	1000
22449	NC_010483.1	Chromosome	1845001	1855000	10000
22450	NC_010483.1	Chromosome	1855001	1856000	1000
22451	NC_010483.1	Chromosome	1856001	1866000	10000
22452	NC_010483.1	Chromosome	1866001	1876000	10000
22453	NC_010483.1	Chromosome	1876001	1877000	1000
22454	NC_010794.1	Chromosome	1	10000	10000
22455	NC_010794.1	Chromosome	10001	11000	1000
22456	NC_010794.1	Chromosome	11001	12000	1000
22457	NC_010794.1	Chromosome	12001	13000	1000
22458	NC_010794.1	Chromosome	13001	23000	10000
22459	NC_010794.1	Chromosome	23001	24000	1000
22460	NC_010794.1	Chromosome	24001	124000	100000
22461	NC_010794.1	Chromosome	124001	125000	1000
22462	NC_010794.1	Chromosome	125001	135000	10000
22463	NC_010794.1	Chromosome	135001	136000	1000
22464	NC_010794.1	Chromosome	136001	137000	1000
22465	NC_010794.1	Chromosome	137001	237000	100000
22466	NC_010794.1	Chromosome	237001	247000	10000
22467	NC_010794.1	Chromosome	247001	248000	1000
22468	NC_010794.1	Chromosome	248001	348000	100000
22469	NC_010794.1	Chromosome	348001	448000	100000
22470	NC_010794.1	Chromosome	448001	548000	100000
22471	NC_010794.1	Chromosome	548001	558000	10000
22472	NC_010794.1	Chromosome	558001	568000	10000
22473	NC_010794.1	Chromosome	568001	569000	1000
22474	NC_010794.1	Chromosome	569001	579000	10000
22475	NC_010794.1	Chromosome	579001	589000	10000
22476	NC_010794.1	Chromosome	589001	599000	10000
22477	NC_010794.1	Chromosome	599001	699000	100000
22478	NC_010794.1	Chromosome	699001	709000	10000
22479	NC_010794.1	Chromosome	709001	809000	100000
22480	NC_010794.1	Chromosome	809001	819000	10000
22481	NC_010794.1	Chromosome	819001	820000	1000
22482	NC_010794.1	Chromosome	820001	821000	1000
22483	NC_010794.1	Chromosome	821001	921000	100000
22484	NC_010794.1	Chromosome	921001	931000	10000
22485	NC_010794.1	Chromosome	931001	1031000	100000
22486	NC_010794.1	Chromosome	1031001	1131000	100000
22487	NC_010794.1	Chromosome	1131001	1231000	100000
22488	NC_010794.1	Chromosome	1231001	1331000	100000
22489	NC_010794.1	Chromosome	1331001	1332000	1000
22490	NC_010794.1	Chromosome	1332001	1333000	1000
22491	NC_010794.1	Chromosome	1333001	1343000	10000
22492	NC_010794.1	Chromosome	1343001	1443000	100000
22493	NC_010794.1	Chromosome	1443001	1543000	100000
22494	NC_010794.1	Chromosome	1543001	1544000	1000
22495	NC_010794.1	Chromosome	1544001	1554000	10000
22496	NC_010794.1	Chromosome	1554001	1564000	10000
22497	NC_010794.1	Chromosome	1564001	1565000	1000
22498	NC_010794.1	Chromosome	1565001	1665000	100000
22499	NC_010794.1	Chromosome	1665001	1666000	1000
22500	NC_010794.1	Chromosome	1666001	1676000	10000
22501	NC_010794.1	Chromosome	1676001	1677000	1000
22502	NC_010794.1	Chromosome	1677001	1678000	1000
22503	NC_010794.1	Chromosome	1678001	1679000	1000
22504	NC_010794.1	Chromosome	1679001	1779000	100000
22505	NC_010794.1	Chromosome	1779001	1789000	10000
22506	NC_010794.1	Chromosome	1789001	1889000	100000
22507	NC_010794.1	Chromosome	1889001	1989000	100000
22508	NC_010794.1	Chromosome	1989001	1999000	10000
22509	NC_010794.1	Chromosome	1999001	2009000	10000
22510	NC_010794.1	Chromosome	2009001	2109000	100000
22511	NC_010794.1	Chromosome	2109001	2209000	100000
22512	NC_010794.1	Chromosome	2209001	2210000	1000
22513	NC_010794.1	Chromosome	2210001	2211000	1000
22514	NC_010794.1	Chromosome	2211001	2212000	1000
22515	NC_010794.1	Chromosome	2212001	2222000	10000
22516	NC_010794.1	Chromosome	2222001	2223000	1000
22517	NC_010794.1	Chromosome	2223001	2224000	1000
22518	NC_010794.1	Chromosome	2224001	2225000	1000
22519	NC_010794.1	Chromosome	2225001	2235000	10000
22520	NC_010794.1	Chromosome	2235001	2245000	10000
22521	NC_010794.1	Chromosome	2245001	2255000	10000
22522	NC_010794.1	Chromosome	2255001	2265000	10000
22523	NC_010794.1	Chromosome	2265001	2266000	1000
22524	NC_010794.1	Chromosome	2266001	2276000	10000
22525	NC_010794.1	Chromosome	2276001	2277000	1000
22526	NC_010794.1	Chromosome	2277001	2287000	10000
22527	NC_011229.1	Chromosome	1	10000	10000
22528	NC_011229.1	Chromosome	10001	110000	100000
22529	NC_011229.1	Chromosome	110001	111000	1000
22530	NC_011229.1	Chromosome	111001	121000	10000
22531	NC_011229.1	Chromosome	121001	122000	1000
22532	NC_011229.1	Chromosome	122001	222000	100000
22533	NC_011229.1	Chromosome	222001	322000	100000
22534	NC_011229.1	Chromosome	322001	422000	100000
22535	NC_011229.1	Chromosome	422001	522000	100000
22536	NC_011229.1	Chromosome	522001	532000	10000
22537	NC_011229.1	Chromosome	532001	632000	100000
22538	NC_011229.1	Chromosome	632001	732000	100000
22539	NC_011229.1	Chromosome	732001	742000	10000
22540	NC_011229.1	Chromosome	742001	842000	100000
22541	NC_011229.1	Chromosome	842001	843000	1000
22542	NC_011229.1	Chromosome	843001	844000	1000
22543	NC_011229.1	Chromosome	844001	854000	10000
22544	NC_011229.1	Chromosome	854001	855000	1000
22545	NC_011229.1	Chromosome	855001	865000	10000
22546	NC_011229.1	Chromosome	865001	875000	10000
22547	NC_011229.1	Chromosome	875001	885000	10000
22548	NC_011229.1	Chromosome	885001	886000	1000
22549	NC_011229.1	Chromosome	886001	896000	10000
22550	NC_011229.1	Chromosome	896001	897000	1000
22551	NC_011229.1	Chromosome	897001	898000	1000
22552	NC_011229.1	Chromosome	898001	908000	10000
22553	NC_011229.1	Chromosome	908001	918000	10000
22554	NC_011229.1	Chromosome	918001	919000	1000
22555	NC_011229.1	Chromosome	919001	929000	10000
22556	NC_011229.1	Chromosome	929001	930000	1000
22557	NC_011229.1	Chromosome	930001	931000	1000
22558	NC_011224.1	Plasmid	1	10000	10000
22559	NC_011224.1	Plasmid	10001	11000	1000
22560	NC_011226.1	Plasmid	1	10000	10000
22561	NC_011226.1	Plasmid	10001	11000	1000
22562	NC_011226.1	Plasmid	11001	12000	1000
22563	NC_011226.1	Plasmid	12001	13000	1000
22564	NC_011226.1	Plasmid	13001	14000	1000
22565	NC_011226.1	Plasmid	14001	15000	1000
22566	NC_011247.1	Plasmid	1	1e+05	100000
22567	NC_011247.1	Plasmid	100001	101000	1000
22568	NC_011247.1	Plasmid	101001	102000	1000
22569	NC_011247.1	Plasmid	102001	112000	10000
22570	NC_011247.1	Plasmid	112001	113000	1000
22571	NC_011247.1	Plasmid	113001	123000	10000
22572	NC_011247.1	Plasmid	123001	133000	10000
22573	NC_011247.1	Plasmid	133001	143000	10000
22574	NC_011247.1	Plasmid	143001	144000	1000
22575	NC_011247.1	Plasmid	144001	145000	1000
22576	NC_011247.1	Plasmid	145001	155000	10000
22577	NC_011247.1	Plasmid	155001	156000	1000
22578	NC_011247.1	Plasmid	156001	157000	1000
22579	NC_011247.1	Plasmid	157001	158000	1000
22580	NC_011247.1	Plasmid	158001	159000	1000
22581	NC_011247.1	Plasmid	159001	160000	1000
22582	NC_011247.1	Plasmid	160001	161000	1000
22583	NC_011247.1	Plasmid	161001	162000	1000
22584	NC_011247.1	Plasmid	162001	163000	1000
22585	NC_011257.1	Plasmid	1	1000	1000
22586	NC_011257.1	Plasmid	1001	11000	10000
22587	NC_011257.1	Plasmid	11001	12000	1000
22588	NC_011257.1	Plasmid	12001	22000	10000
22589	NC_011257.1	Plasmid	22001	23000	1000
22590	NC_011259.1	Plasmid	1	1000	1000
22591	NC_011259.1	Plasmid	1001	11000	10000
22592	NC_011259.1	Plasmid	11001	21000	10000
22593	NC_011259.1	Plasmid	21001	22000	1000
22594	NC_011259.1	Plasmid	22001	23000	1000
22595	NC_011261.1	Plasmid	1	10000	10000
22596	NC_011261.1	Plasmid	10001	11000	1000
22597	NC_011261.1	Plasmid	11001	21000	10000
22598	NC_011261.1	Plasmid	21001	22000	1000
22599	NC_011261.1	Plasmid	22001	23000	1000
22600	NC_011261.1	Plasmid	23001	24000	1000
22601	NC_011261.1	Plasmid	24001	25000	1000
22602	NC_011261.1	Plasmid	25001	26000	1000
22603	NC_011265.1	Plasmid	1	10000	10000
22604	NC_011265.1	Plasmid	10001	11000	1000
22605	NC_011265.1	Plasmid	11001	12000	1000
22606	NC_011265.1	Plasmid	12001	13000	1000
22607	NC_011265.1	Plasmid	13001	14000	1000
22608	NC_011265.1	Plasmid	14001	24000	10000
22609	NC_011265.1	Plasmid	24001	25000	1000
22610	NC_011265.1	Plasmid	25001	26000	1000
22611	NC_011265.1	Plasmid	26001	27000	1000
22612	NC_011245.1	Plasmid	1	10000	10000
22613	NC_011245.1	Plasmid	10001	11000	1000
22614	NC_011245.1	Plasmid	11001	12000	1000
22615	NC_011245.1	Plasmid	12001	22000	10000
22616	NC_011245.1	Plasmid	22001	23000	1000
22617	NC_011245.1	Plasmid	23001	24000	1000
22618	NC_011245.1	Plasmid	24001	25000	1000
22619	NC_011245.1	Plasmid	25001	26000	1000
22620	NC_011245.1	Plasmid	26001	27000	1000
22621	NC_011245.1	Plasmid	27001	28000	1000
22622	NC_011262.1	Plasmid	1	1000	1000
22623	NC_011262.1	Plasmid	1001	11000	10000
22624	NC_011262.1	Plasmid	11001	21000	10000
22625	NC_011262.1	Plasmid	21001	31000	10000
22626	NC_011264.1	Plasmid	1	1000	1000
22627	NC_011264.1	Plasmid	1001	11000	10000
22628	NC_011264.1	Plasmid	11001	12000	1000
22629	NC_011264.1	Plasmid	12001	13000	1000
22630	NC_011264.1	Plasmid	13001	14000	1000
22631	NC_011264.1	Plasmid	14001	15000	1000
22632	NC_011264.1	Plasmid	15001	25000	10000
22633	NC_011264.1	Plasmid	25001	26000	1000
22634	NC_011264.1	Plasmid	26001	27000	1000
22635	NC_011264.1	Plasmid	27001	28000	1000
22636	NC_011264.1	Plasmid	28001	29000	1000
22637	NC_011264.1	Plasmid	29001	30000	1000
22638	NC_011264.1	Plasmid	30001	31000	1000
22639	NC_011248.1	Plasmid	1	1000	1000
22640	NC_011248.1	Plasmid	1001	11000	10000
22641	NC_011248.1	Plasmid	11001	12000	1000
22642	NC_011248.1	Plasmid	12001	13000	1000
22643	NC_011248.1	Plasmid	13001	23000	10000
22644	NC_011248.1	Plasmid	23001	33000	10000
22645	NC_011248.1	Plasmid	33001	34000	1000
22646	NC_011248.1	Plasmid	34001	35000	1000
22647	NC_011249.1	Plasmid	1	10000	10000
22648	NC_011249.1	Plasmid	10001	20000	10000
22649	NC_011249.1	Plasmid	20001	21000	1000
22650	NC_011249.1	Plasmid	21001	31000	10000
22651	NC_011249.1	Plasmid	31001	32000	1000
22652	NC_011249.1	Plasmid	32001	33000	1000
22653	NC_011249.1	Plasmid	33001	34000	1000
22654	NC_011249.1	Plasmid	34001	35000	1000
22655	NC_011250.1	Plasmid	1	10000	10000
22656	NC_011250.1	Plasmid	10001	20000	10000
22657	NC_011250.1	Plasmid	20001	21000	1000
22658	NC_011250.1	Plasmid	21001	31000	10000
22659	NC_011250.1	Plasmid	31001	32000	1000
22660	NC_011250.1	Plasmid	32001	33000	1000
22661	NC_011250.1	Plasmid	33001	34000	1000
22662	NC_011250.1	Plasmid	34001	35000	1000
22663	NC_011250.1	Plasmid	35001	36000	1000
22664	NC_011250.1	Plasmid	36001	37000	1000
22665	NC_011250.1	Plasmid	37001	38000	1000
22666	NC_011250.1	Plasmid	38001	39000	1000
22667	NC_011250.1	Plasmid	39001	40000	1000
22668	NC_011251.1	Plasmid	1	10000	10000
22669	NC_011251.1	Plasmid	10001	11000	1000
22670	NC_011251.1	Plasmid	11001	12000	1000
22671	NC_011251.1	Plasmid	12001	13000	1000
22672	NC_011251.1	Plasmid	13001	14000	1000
22673	NC_011251.1	Plasmid	14001	15000	1000
22674	NC_011251.1	Plasmid	15001	16000	1000
22675	NC_011251.1	Plasmid	16001	17000	1000
22676	NC_011251.1	Plasmid	17001	18000	1000
22677	NC_011251.1	Plasmid	18001	19000	1000
22678	NC_011251.1	Plasmid	19001	29000	10000
22679	NC_011251.1	Plasmid	29001	30000	1000
22680	NC_011251.1	Plasmid	30001	40000	10000
22681	NC_011251.1	Plasmid	40001	41000	1000
22682	NC_011254.1	Plasmid	1	10000	10000
22683	NC_011254.1	Plasmid	10001	11000	1000
22684	NC_011254.1	Plasmid	11001	12000	1000
22685	NC_011254.1	Plasmid	12001	13000	1000
22686	NC_011254.1	Plasmid	13001	14000	1000
22687	NC_011254.1	Plasmid	14001	24000	10000
22688	NC_011254.1	Plasmid	24001	34000	10000
22689	NC_011254.1	Plasmid	34001	35000	1000
22690	NC_011254.1	Plasmid	35001	36000	1000
22691	NC_011254.1	Plasmid	36001	37000	1000
22692	NC_011254.1	Plasmid	37001	38000	1000
22693	NC_011254.1	Plasmid	38001	39000	1000
22694	NC_011254.1	Plasmid	39001	40000	1000
22695	NC_011254.1	Plasmid	40001	41000	1000
22696	NC_011254.1	Plasmid	41001	42000	1000
22697	NC_011256.1	Plasmid	1	1000	1000
22698	NC_011256.1	Plasmid	1001	2000	1000
22699	NC_011256.1	Plasmid	2001	3000	1000
22700	NC_011256.1	Plasmid	3001	13000	10000
22701	NC_011256.1	Plasmid	13001	14000	1000
22702	NC_011256.1	Plasmid	14001	15000	1000
22703	NC_011256.1	Plasmid	15001	16000	1000
22704	NC_011256.1	Plasmid	16001	26000	10000
22705	NC_011256.1	Plasmid	26001	27000	1000
22706	NC_011256.1	Plasmid	27001	37000	10000
22707	NC_011256.1	Plasmid	37001	47000	10000
22708	NC_011256.1	Plasmid	47001	57000	10000
22709	NC_011256.1	Plasmid	57001	58000	1000
22710	NC_011256.1	Plasmid	58001	59000	1000
22711	NC_011256.1	Plasmid	59001	60000	1000
22712	NC_011256.1	Plasmid	60001	61000	1000
22713	NC_011256.1	Plasmid	61001	62000	1000
22714	NC_011256.1	Plasmid	62001	63000	1000
22715	NC_011256.1	Plasmid	63001	64000	1000
22716	NC_011256.1	Plasmid	64001	65000	1000
22717	NC_011256.1	Plasmid	65001	66000	1000
22718	NC_011244.1	Chromosome	1	1000	1000
22719	NC_011244.1	Chromosome	1001	101000	100000
22720	NC_011244.1	Chromosome	101001	102000	1000
22721	NC_011244.1	Chromosome	102001	202000	100000
22722	NC_011244.1	Chromosome	202001	212000	10000
22723	NC_011244.1	Chromosome	212001	312000	100000
22724	NC_011244.1	Chromosome	312001	313000	1000
22725	NC_011244.1	Chromosome	313001	314000	1000
22726	NC_011244.1	Chromosome	314001	324000	10000
22727	NC_011244.1	Chromosome	324001	424000	100000
22728	NC_011244.1	Chromosome	424001	425000	1000
22729	NC_011244.1	Chromosome	425001	426000	1000
22730	NC_011244.1	Chromosome	426001	526000	100000
22731	NC_011244.1	Chromosome	526001	536000	10000
22732	NC_011244.1	Chromosome	536001	546000	10000
22733	NC_011244.1	Chromosome	546001	547000	1000
22734	NC_011244.1	Chromosome	547001	557000	10000
22735	NC_011244.1	Chromosome	557001	567000	10000
22736	NC_011244.1	Chromosome	567001	667000	100000
22737	NC_011244.1	Chromosome	667001	677000	10000
22738	NC_011244.1	Chromosome	677001	678000	1000
22739	NC_011244.1	Chromosome	678001	679000	1000
22740	NC_011244.1	Chromosome	679001	779000	100000
22741	NC_011244.1	Chromosome	779001	780000	1000
22742	NC_011244.1	Chromosome	780001	790000	10000
22743	NC_011244.1	Chromosome	790001	8e+05	10000
22744	NC_011244.1	Chromosome	800001	810000	10000
22745	NC_011244.1	Chromosome	810001	820000	10000
22746	NC_011244.1	Chromosome	820001	821000	1000
22747	NC_011244.1	Chromosome	821001	822000	1000
22748	NC_011244.1	Chromosome	822001	823000	1000
22749	NC_011244.1	Chromosome	823001	824000	1000
22750	NC_011244.1	Chromosome	824001	924000	100000
22751	NC_011244.1	Chromosome	924001	925000	1000
22752	NC_011244.1	Chromosome	925001	926000	1000
22753	NC_011244.1	Chromosome	926001	927000	1000
22754	NC_011244.1	Chromosome	927001	928000	1000
22755	NC_011244.1	Chromosome	928001	929000	1000
22756	NC_011244.1	Chromosome	929001	930000	1000
22757	NC_011246.1	Plasmid	1	1000	1000
22758	NC_011246.1	Plasmid	1001	11000	10000
22759	NC_011246.1	Plasmid	11001	12000	1000
22760	NC_011246.1	Plasmid	12001	22000	10000
22761	NC_011246.1	Plasmid	22001	32000	10000
22762	NC_011246.1	Plasmid	32001	42000	10000
22763	NC_011246.1	Plasmid	42001	52000	10000
22764	NC_011246.1	Plasmid	52001	62000	10000
22765	NC_011246.1	Plasmid	62001	72000	10000
22766	NC_011246.1	Plasmid	72001	82000	10000
22767	NC_011246.1	Plasmid	82001	83000	1000
22768	NC_011246.1	Plasmid	83001	93000	10000
22769	NC_011246.1	Plasmid	93001	103000	10000
22770	NC_011246.1	Plasmid	103001	104000	1000
22771	NC_011246.1	Plasmid	104001	105000	1000
22772	NC_011246.1	Plasmid	105001	106000	1000
22773	NC_011246.1	Plasmid	106001	107000	1000
22774	NC_011246.1	Plasmid	107001	108000	1000
22775	NC_011246.1	Plasmid	108001	109000	1000
22776	NC_011246.1	Plasmid	109001	110000	1000
22777	NC_011246.1	Plasmid	110001	120000	10000
22778	NC_011246.1	Plasmid	120001	121000	1000
22779	NC_011246.1	Plasmid	121001	122000	1000
22780	NC_011246.1	Plasmid	122001	123000	1000
22781	NC_011252.1	Plasmid	1	10000	10000
22782	NC_011252.1	Plasmid	10001	11000	1000
22783	NC_011252.1	Plasmid	11001	12000	1000
22784	NC_011252.1	Plasmid	12001	22000	10000
22785	NC_011253.1	Plasmid	1	1000	1000
22786	NC_011253.1	Plasmid	1001	2000	1000
22787	NC_011253.1	Plasmid	2001	3000	1000
22788	NC_011253.1	Plasmid	3001	13000	10000
22789	NC_011253.1	Plasmid	13001	14000	1000
22790	NC_011253.1	Plasmid	14001	15000	1000
22791	NC_011253.1	Plasmid	15001	25000	10000
22792	NC_011253.1	Plasmid	25001	26000	1000
22793	NC_011253.1	Plasmid	26001	27000	1000
22794	NC_011253.1	Plasmid	27001	28000	1000
22795	NC_011253.1	Plasmid	28001	29000	1000
22796	NC_011253.1	Plasmid	29001	30000	1000
22797	NC_011253.1	Plasmid	30001	31000	1000
22798	NC_011253.1	Plasmid	31001	32000	1000
22799	NC_011253.1	Plasmid	32001	33000	1000
22800	NC_011255.1	Plasmid	1	10000	10000
22801	NC_011255.1	Plasmid	10001	11000	1000
22802	NC_011255.1	Plasmid	11001	21000	10000
22803	NC_011255.1	Plasmid	21001	22000	1000
22804	NC_011255.1	Plasmid	22001	32000	10000
22805	NC_011255.1	Plasmid	32001	33000	1000
22806	NC_011255.1	Plasmid	33001	34000	1000
22807	NC_011255.1	Plasmid	34001	35000	1000
22808	NC_011258.1	Plasmid	1	1000	1000
22809	NC_011258.1	Plasmid	1001	11000	10000
22810	NC_011258.1	Plasmid	11001	12000	1000
22811	NC_011258.1	Plasmid	12001	13000	1000
22812	NC_011258.1	Plasmid	13001	23000	10000
22813	NC_011258.1	Plasmid	23001	33000	10000
22814	NC_011258.1	Plasmid	33001	34000	1000
22815	NC_011258.1	Plasmid	34001	35000	1000
22816	NC_011258.1	Plasmid	35001	36000	1000
22817	NC_011260.1	Plasmid	1	10000	10000
22818	NC_011260.1	Plasmid	10001	20000	10000
22819	NC_011260.1	Plasmid	20001	21000	1000
22820	NC_011260.1	Plasmid	21001	31000	10000
22821	NC_011260.1	Plasmid	31001	41000	10000
22822	NC_011260.1	Plasmid	41001	51000	10000
22823	NC_011260.1	Plasmid	51001	52000	1000
22824	NC_011263.1	Plasmid	1	1000	1000
22825	NC_011263.1	Plasmid	1001	2000	1000
22826	NC_011263.1	Plasmid	2001	3000	1000
22827	NC_011263.1	Plasmid	3001	4000	1000
22828	NC_011263.1	Plasmid	4001	5000	1000
22829	NC_011263.1	Plasmid	5001	6000	1000
22830	NC_010577.1	Chromosome	1	10000	10000
22831	NC_010577.1	Chromosome	10001	110000	100000
22832	NC_010577.1	Chromosome	110001	210000	100000
22833	NC_010577.1	Chromosome	210001	211000	1000
22834	NC_010577.1	Chromosome	211001	311000	100000
22835	NC_010577.1	Chromosome	311001	411000	100000
22836	NC_010577.1	Chromosome	411001	421000	10000
22837	NC_010577.1	Chromosome	421001	431000	10000
22838	NC_010577.1	Chromosome	431001	441000	10000
22839	NC_010577.1	Chromosome	441001	442000	1000
22840	NC_010577.1	Chromosome	442001	452000	10000
22841	NC_010577.1	Chromosome	452001	453000	1000
22842	NC_010577.1	Chromosome	453001	553000	100000
22843	NC_010577.1	Chromosome	553001	563000	10000
22844	NC_010577.1	Chromosome	563001	663000	100000
22845	NC_010577.1	Chromosome	663001	763000	100000
22846	NC_010577.1	Chromosome	763001	863000	100000
22847	NC_010577.1	Chromosome	863001	864000	1000
22848	NC_010577.1	Chromosome	864001	964000	100000
22849	NC_010577.1	Chromosome	964001	974000	10000
22850	NC_010577.1	Chromosome	974001	984000	10000
22851	NC_010577.1	Chromosome	984001	994000	10000
22852	NC_010577.1	Chromosome	994001	995000	1000
22853	NC_010577.1	Chromosome	995001	996000	1000
22854	NC_010577.1	Chromosome	996001	1096000	100000
22855	NC_010577.1	Chromosome	1096001	1196000	100000
22856	NC_010577.1	Chromosome	1196001	1206000	10000
22857	NC_010577.1	Chromosome	1206001	1216000	10000
22858	NC_010577.1	Chromosome	1216001	1316000	100000
22859	NC_010577.1	Chromosome	1316001	1416000	100000
22860	NC_010577.1	Chromosome	1416001	1426000	10000
22861	NC_010577.1	Chromosome	1426001	1427000	1000
22862	NC_010577.1	Chromosome	1427001	1527000	100000
22863	NC_010577.1	Chromosome	1527001	1528000	1000
22864	NC_010577.1	Chromosome	1528001	1529000	1000
22865	NC_010577.1	Chromosome	1529001	1530000	1000
22866	NC_010577.1	Chromosome	1530001	1630000	100000
22867	NC_010577.1	Chromosome	1630001	1631000	1000
22868	NC_010577.1	Chromosome	1631001	1641000	10000
22869	NC_010577.1	Chromosome	1641001	1741000	100000
22870	NC_010577.1	Chromosome	1741001	1751000	10000
22871	NC_010577.1	Chromosome	1751001	1752000	1000
22872	NC_010577.1	Chromosome	1752001	1753000	1000
22873	NC_010577.1	Chromosome	1753001	1754000	1000
22874	NC_010577.1	Chromosome	1754001	1755000	1000
22875	NC_010577.1	Chromosome	1755001	1855000	100000
22876	NC_010577.1	Chromosome	1855001	1865000	10000
22877	NC_010577.1	Chromosome	1865001	1965000	100000
22878	NC_010577.1	Chromosome	1965001	1975000	10000
22879	NC_010577.1	Chromosome	1975001	1985000	10000
22880	NC_010577.1	Chromosome	1985001	1986000	1000
22881	NC_010577.1	Chromosome	1986001	1996000	10000
22882	NC_010577.1	Chromosome	1996001	2096000	100000
22883	NC_010577.1	Chromosome	2096001	2097000	1000
22884	NC_010577.1	Chromosome	2097001	2197000	100000
22885	NC_010577.1	Chromosome	2197001	2207000	10000
22886	NC_010577.1	Chromosome	2207001	2307000	100000
22887	NC_010577.1	Chromosome	2307001	2308000	1000
22888	NC_010577.1	Chromosome	2308001	2318000	10000
22889	NC_010577.1	Chromosome	2318001	2319000	1000
22890	NC_010577.1	Chromosome	2319001	2419000	100000
22891	NC_010577.1	Chromosome	2419001	2429000	10000
22892	NC_010577.1	Chromosome	2429001	2529000	100000
22893	NC_010577.1	Chromosome	2529001	2530000	1000
22894	NC_010577.1	Chromosome	2530001	2531000	1000
22895	NC_010577.1	Chromosome	2531001	2532000	1000
22896	NC_010577.1	Chromosome	2532001	2533000	1000
22897	NC_010577.1	Chromosome	2533001	2534000	1000
22898	NC_010577.1	Chromosome	2534001	2535000	1000
22899	NC_010579.1	Plasmid	1	1000	1000
22900	NC_010579.1	Plasmid	1001	2000	1000
22901	NC_010579.1	Plasmid	2001	3000	1000
22902	NC_010579.1	Plasmid	3001	4000	1000
22903	NC_010579.1	Plasmid	4001	14000	10000
22904	NC_010579.1	Plasmid	14001	15000	1000
22905	NC_010579.1	Plasmid	15001	25000	10000
22906	NC_010579.1	Plasmid	25001	35000	10000
22907	NC_010579.1	Plasmid	35001	36000	1000
22908	NC_010579.1	Plasmid	36001	37000	1000
22909	NC_010579.1	Plasmid	37001	38000	1000
22910	NC_011527.1	Chromosome	1	1e+05	100000
22911	NC_011527.1	Chromosome	100001	110000	10000
22912	NC_011527.1	Chromosome	110001	210000	100000
22913	NC_011527.1	Chromosome	210001	211000	1000
22914	NC_011527.1	Chromosome	211001	212000	1000
22915	NC_011527.1	Chromosome	212001	222000	10000
22916	NC_011527.1	Chromosome	222001	322000	100000
22917	NC_011527.1	Chromosome	322001	332000	10000
22918	NC_011527.1	Chromosome	332001	432000	100000
22919	NC_011527.1	Chromosome	432001	532000	100000
22920	NC_011527.1	Chromosome	532001	533000	1000
22921	NC_011527.1	Chromosome	533001	534000	1000
22922	NC_011527.1	Chromosome	534001	634000	100000
22923	NC_011527.1	Chromosome	634001	635000	1000
22924	NC_011527.1	Chromosome	635001	645000	10000
22925	NC_011527.1	Chromosome	645001	655000	10000
22926	NC_011527.1	Chromosome	655001	665000	10000
22927	NC_011527.1	Chromosome	665001	765000	100000
22928	NC_011527.1	Chromosome	765001	865000	100000
22929	NC_011527.1	Chromosome	865001	965000	100000
22930	NC_011527.1	Chromosome	965001	966000	1000
22931	NC_011527.1	Chromosome	966001	976000	10000
22932	NC_011527.1	Chromosome	976001	1076000	100000
22933	NC_011527.1	Chromosome	1076001	1086000	10000
22934	NC_011527.1	Chromosome	1086001	1186000	100000
22935	NC_011527.1	Chromosome	1186001	1286000	100000
22936	NC_011527.1	Chromosome	1286001	1287000	1000
22937	NC_011527.1	Chromosome	1287001	1297000	10000
22938	NC_011527.1	Chromosome	1297001	1307000	10000
22939	NC_011527.1	Chromosome	1307001	1308000	1000
22940	NC_011527.1	Chromosome	1308001	1408000	100000
22941	NC_011527.1	Chromosome	1408001	1409000	1000
22942	NC_011527.1	Chromosome	1409001	1410000	1000
22943	NC_011527.1	Chromosome	1410001	1510000	100000
22944	NC_011527.1	Chromosome	1510001	1511000	1000
22945	NC_011527.1	Chromosome	1511001	1611000	100000
22946	NC_011527.1	Chromosome	1611001	1612000	1000
22947	NC_011527.1	Chromosome	1612001	1613000	1000
22948	NC_011527.1	Chromosome	1613001	1623000	10000
22949	NC_011527.1	Chromosome	1623001	1633000	10000
22950	NC_011527.1	Chromosome	1633001	1643000	10000
22951	NC_011527.1	Chromosome	1643001	1653000	10000
22952	NC_011527.1	Chromosome	1653001	1654000	1000
22953	NC_011527.1	Chromosome	1654001	1754000	100000
22954	NC_011527.1	Chromosome	1754001	1755000	1000
22955	NC_011527.1	Chromosome	1755001	1855000	100000
22956	NC_011527.1	Chromosome	1855001	1856000	1000
22957	NC_011527.1	Chromosome	1856001	1866000	10000
22958	NC_011527.1	Chromosome	1866001	1966000	100000
22959	NC_011527.1	Chromosome	1966001	1967000	1000
22960	NC_011527.1	Chromosome	1967001	1968000	1000
22961	NC_011527.1	Chromosome	1968001	1969000	1000
22962	NC_011527.1	Chromosome	1969001	1970000	1000
22963	NC_011527.1	Chromosome	1970001	1971000	1000
22964	NC_011527.1	Chromosome	1971001	1981000	10000
22965	NC_011527.1	Chromosome	1981001	1991000	10000
22966	NC_011527.1	Chromosome	1991001	1992000	1000
22967	NC_011527.1	Chromosome	1992001	2002000	10000
22968	NC_011527.1	Chromosome	2002001	2003000	1000
22969	NC_011527.1	Chromosome	2003001	2004000	1000
22970	NC_011527.1	Chromosome	2004001	2005000	1000
22971	NC_011527.1	Chromosome	2005001	2006000	1000
22972	NC_011527.1	Chromosome	2006001	2007000	1000
22973	NC_011527.1	Chromosome	2007001	2008000	1000
22974	NC_011528.1	Chromosome	1	1e+05	100000
22975	NC_011528.1	Chromosome	100001	2e+05	100000
22976	NC_011528.1	Chromosome	200001	210000	10000
22977	NC_011528.1	Chromosome	210001	211000	1000
22978	NC_011528.1	Chromosome	211001	212000	1000
22979	NC_011528.1	Chromosome	212001	213000	1000
22980	NC_011528.1	Chromosome	213001	214000	1000
22981	NC_011528.1	Chromosome	214001	215000	1000
22982	NC_011528.1	Chromosome	215001	225000	10000
22983	NC_011528.1	Chromosome	225001	226000	1000
22984	NC_011528.1	Chromosome	226001	326000	100000
22985	NC_011528.1	Chromosome	326001	327000	1000
22986	NC_011528.1	Chromosome	327001	427000	100000
22987	NC_011528.1	Chromosome	427001	527000	100000
22988	NC_011528.1	Chromosome	527001	537000	10000
22989	NC_011528.1	Chromosome	537001	637000	100000
22990	NC_011528.1	Chromosome	637001	647000	10000
22991	NC_011528.1	Chromosome	647001	648000	1000
22992	NC_011528.1	Chromosome	648001	649000	1000
22993	NC_011528.1	Chromosome	649001	659000	10000
22994	NC_011528.1	Chromosome	659001	759000	100000
22995	NC_011528.1	Chromosome	759001	769000	10000
22996	NC_011528.1	Chromosome	769001	779000	10000
22997	NC_011528.1	Chromosome	779001	789000	10000
22998	NC_011528.1	Chromosome	789001	889000	100000
22999	NC_011528.1	Chromosome	889001	899000	10000
23000	NC_011528.1	Chromosome	899001	999000	100000
23001	NC_011528.1	Chromosome	999001	1009000	10000
23002	NC_011528.1	Chromosome	1009001	1019000	10000
23003	NC_011528.1	Chromosome	1019001	1020000	1000
23004	NC_011528.1	Chromosome	1020001	1030000	10000
23005	NC_011528.1	Chromosome	1030001	1031000	1000
23006	NC_011528.1	Chromosome	1031001	1032000	1000
23007	NC_011528.1	Chromosome	1032001	1042000	10000
23008	NC_011528.1	Chromosome	1042001	1142000	100000
23009	NC_011528.1	Chromosome	1142001	1152000	10000
23010	NC_011528.1	Chromosome	1152001	1252000	100000
23011	NC_011528.1	Chromosome	1252001	1352000	100000
23012	NC_011528.1	Chromosome	1352001	1353000	1000
23013	NC_011528.1	Chromosome	1353001	1453000	100000
23014	NC_011528.1	Chromosome	1453001	1553000	100000
23015	NC_011528.1	Chromosome	1553001	1554000	1000
23016	NC_011528.1	Chromosome	1554001	1564000	10000
23017	NC_011528.1	Chromosome	1564001	1574000	10000
23018	NC_011528.1	Chromosome	1574001	1584000	10000
23019	NC_011528.1	Chromosome	1584001	1684000	100000
23020	NC_011528.1	Chromosome	1684001	1694000	10000
23021	NC_011528.1	Chromosome	1694001	1695000	1000
23022	NC_011528.1	Chromosome	1695001	1696000	1000
23023	NC_011528.1	Chromosome	1696001	1697000	1000
23024	NC_011528.1	Chromosome	1697001	1698000	1000
23025	NC_011528.1	Chromosome	1698001	1699000	1000
23026	NC_011528.1	Chromosome	1699001	1700000	1000
23027	NC_011528.1	Chromosome	1700001	1710000	10000
23028	NC_011528.1	Chromosome	1710001	1720000	10000
23029	NC_011528.1	Chromosome	1720001	1730000	10000
23030	NC_011528.1	Chromosome	1730001	1830000	100000
23031	NC_011528.1	Chromosome	1830001	1840000	10000
23032	NC_011528.1	Chromosome	1840001	1850000	10000
23033	NC_011528.1	Chromosome	1850001	1851000	1000
23034	NC_011528.1	Chromosome	1851001	1951000	100000
23035	NC_011528.1	Chromosome	1951001	2051000	100000
23036	NC_011528.1	Chromosome	2051001	2061000	10000
23037	NC_011528.1	Chromosome	2061001	2062000	1000
23038	NC_011528.1	Chromosome	2062001	2063000	1000
23039	NC_011526.1	Plasmid	1	1000	1000
23040	NC_011526.1	Plasmid	1001	2000	1000
23041	NC_011526.1	Plasmid	2001	3000	1000
23042	NC_011526.1	Plasmid	3001	4000	1000
23043	NC_011526.1	Plasmid	4001	5000	1000
23044	NC_011526.1	Plasmid	5001	6000	1000
23045	NC_011526.1	Plasmid	6001	7000	1000
23046	NC_011526.1	Plasmid	7001	17000	10000
23047	NC_011526.1	Plasmid	17001	27000	10000
23048	NC_011526.1	Plasmid	27001	28000	1000
23049	NC_011526.1	Plasmid	28001	38000	10000
23050	NC_011526.1	Plasmid	38001	39000	1000
23051	NC_010725.1	Chromosome	1	1000	1000
23052	NC_010725.1	Chromosome	1001	101000	100000
23053	NC_010725.1	Chromosome	101001	111000	10000
23054	NC_010725.1	Chromosome	111001	112000	1000
23055	NC_010725.1	Chromosome	112001	113000	1000
23056	NC_010725.1	Chromosome	113001	114000	1000
23057	NC_010725.1	Chromosome	114001	124000	10000
23058	NC_010725.1	Chromosome	124001	125000	1000
23059	NC_010725.1	Chromosome	125001	126000	1000
23060	NC_010725.1	Chromosome	126001	127000	1000
23061	NC_010725.1	Chromosome	127001	227000	100000
23062	NC_010725.1	Chromosome	227001	237000	10000
23063	NC_010725.1	Chromosome	237001	238000	1000
23064	NC_010725.1	Chromosome	238001	248000	10000
23065	NC_010725.1	Chromosome	248001	348000	100000
23066	NC_010725.1	Chromosome	348001	448000	100000
23067	NC_010725.1	Chromosome	448001	449000	1000
23068	NC_010725.1	Chromosome	449001	549000	100000
23069	NC_010725.1	Chromosome	549001	550000	1000
23070	NC_010725.1	Chromosome	550001	551000	1000
23071	NC_010725.1	Chromosome	551001	561000	10000
23072	NC_010725.1	Chromosome	561001	571000	10000
23073	NC_010725.1	Chromosome	571001	572000	1000
23074	NC_010725.1	Chromosome	572001	672000	100000
23075	NC_010725.1	Chromosome	672001	682000	10000
23076	NC_010725.1	Chromosome	682001	782000	100000
23077	NC_010725.1	Chromosome	782001	783000	1000
23078	NC_010725.1	Chromosome	783001	883000	100000
23079	NC_010725.1	Chromosome	883001	983000	100000
23080	NC_010725.1	Chromosome	983001	1083000	100000
23081	NC_010725.1	Chromosome	1083001	1183000	100000
23082	NC_010725.1	Chromosome	1183001	1193000	10000
23083	NC_010725.1	Chromosome	1193001	1293000	100000
23084	NC_010725.1	Chromosome	1293001	1393000	100000
23085	NC_010725.1	Chromosome	1393001	1403000	10000
23086	NC_010725.1	Chromosome	1403001	1404000	1000
23087	NC_010725.1	Chromosome	1404001	1405000	1000
23088	NC_010725.1	Chromosome	1405001	1505000	100000
23089	NC_010725.1	Chromosome	1505001	1506000	1000
23090	NC_010725.1	Chromosome	1506001	1507000	1000
23091	NC_010725.1	Chromosome	1507001	1508000	1000
23092	NC_010725.1	Chromosome	1508001	1509000	1000
23093	NC_010725.1	Chromosome	1509001	1519000	10000
23094	NC_010725.1	Chromosome	1519001	1529000	10000
23095	NC_010725.1	Chromosome	1529001	1629000	100000
23096	NC_010725.1	Chromosome	1629001	1729000	100000
23097	NC_010725.1	Chromosome	1729001	1730000	1000
23098	NC_010725.1	Chromosome	1730001	1740000	10000
23099	NC_010725.1	Chromosome	1740001	1840000	100000
23100	NC_010725.1	Chromosome	1840001	1940000	100000
23101	NC_010725.1	Chromosome	1940001	1950000	10000
23102	NC_010725.1	Chromosome	1950001	1960000	10000
23103	NC_010725.1	Chromosome	1960001	2060000	100000
23104	NC_010725.1	Chromosome	2060001	2070000	10000
23105	NC_010725.1	Chromosome	2070001	2071000	1000
23106	NC_010725.1	Chromosome	2071001	2171000	100000
23107	NC_010725.1	Chromosome	2171001	2172000	1000
23108	NC_010725.1	Chromosome	2172001	2173000	1000
23109	NC_010725.1	Chromosome	2173001	2273000	100000
23110	NC_010725.1	Chromosome	2273001	2373000	100000
23111	NC_010725.1	Chromosome	2373001	2374000	1000
23112	NC_010725.1	Chromosome	2374001	2474000	100000
23113	NC_010725.1	Chromosome	2474001	2574000	100000
23114	NC_010725.1	Chromosome	2574001	2575000	1000
23115	NC_010725.1	Chromosome	2575001	2585000	10000
23116	NC_010725.1	Chromosome	2585001	2595000	10000
23117	NC_010725.1	Chromosome	2595001	2596000	1000
23118	NC_010725.1	Chromosome	2596001	2597000	1000
23119	NC_010725.1	Chromosome	2597001	2607000	10000
23120	NC_010725.1	Chromosome	2607001	2608000	1000
23121	NC_010725.1	Chromosome	2608001	2708000	100000
23122	NC_010725.1	Chromosome	2708001	2709000	1000
23123	NC_010725.1	Chromosome	2709001	2809000	100000
23124	NC_010725.1	Chromosome	2809001	2909000	100000
23125	NC_010725.1	Chromosome	2909001	2910000	1000
23126	NC_010725.1	Chromosome	2910001	2911000	1000
23127	NC_010725.1	Chromosome	2911001	2912000	1000
23128	NC_010725.1	Chromosome	2912001	3012000	100000
23129	NC_010725.1	Chromosome	3012001	3013000	1000
23130	NC_010725.1	Chromosome	3013001	3113000	100000
23131	NC_010725.1	Chromosome	3113001	3213000	100000
23132	NC_010725.1	Chromosome	3213001	3223000	10000
23133	NC_010725.1	Chromosome	3223001	3224000	1000
23134	NC_010725.1	Chromosome	3224001	3324000	100000
23135	NC_010725.1	Chromosome	3324001	3325000	1000
23136	NC_010725.1	Chromosome	3325001	3425000	100000
23137	NC_010725.1	Chromosome	3425001	3435000	10000
23138	NC_010725.1	Chromosome	3435001	3445000	10000
23139	NC_010725.1	Chromosome	3445001	3455000	10000
23140	NC_010725.1	Chromosome	3455001	3465000	10000
23141	NC_010725.1	Chromosome	3465001	3565000	100000
23142	NC_010725.1	Chromosome	3565001	3575000	10000
23143	NC_010725.1	Chromosome	3575001	3585000	10000
23144	NC_010725.1	Chromosome	3585001	3595000	10000
23145	NC_010725.1	Chromosome	3595001	3695000	100000
23146	NC_010725.1	Chromosome	3695001	3795000	100000
23147	NC_010725.1	Chromosome	3795001	3796000	1000
23148	NC_010725.1	Chromosome	3796001	3806000	10000
23149	NC_010725.1	Chromosome	3806001	3906000	100000
23150	NC_010725.1	Chromosome	3906001	3916000	10000
23151	NC_010725.1	Chromosome	3916001	3926000	10000
23152	NC_010725.1	Chromosome	3926001	3936000	10000
23153	NC_010725.1	Chromosome	3936001	3946000	10000
23154	NC_010725.1	Chromosome	3946001	3947000	1000
23155	NC_010725.1	Chromosome	3947001	4047000	100000
23156	NC_010725.1	Chromosome	4047001	4147000	100000
23157	NC_010725.1	Chromosome	4147001	4247000	100000
23158	NC_010725.1	Chromosome	4247001	4257000	10000
23159	NC_010725.1	Chromosome	4257001	4357000	100000
23160	NC_010725.1	Chromosome	4357001	4457000	100000
23161	NC_010725.1	Chromosome	4457001	4467000	10000
23162	NC_010725.1	Chromosome	4467001	4468000	1000
23163	NC_010725.1	Chromosome	4468001	4478000	10000
23164	NC_010725.1	Chromosome	4478001	4488000	10000
23165	NC_010725.1	Chromosome	4488001	4588000	100000
23166	NC_010725.1	Chromosome	4588001	4589000	1000
23167	NC_010725.1	Chromosome	4589001	4590000	1000
23168	NC_010725.1	Chromosome	4590001	4600000	10000
23169	NC_010725.1	Chromosome	4600001	4601000	1000
23170	NC_010725.1	Chromosome	4601001	4611000	10000
23171	NC_010725.1	Chromosome	4611001	4612000	1000
23172	NC_010725.1	Chromosome	4612001	4712000	100000
23173	NC_010725.1	Chromosome	4712001	4722000	10000
23174	NC_010725.1	Chromosome	4722001	4732000	10000
23175	NC_010725.1	Chromosome	4732001	4832000	100000
23176	NC_010725.1	Chromosome	4832001	4932000	100000
23177	NC_010725.1	Chromosome	4932001	4933000	1000
23178	NC_010725.1	Chromosome	4933001	5033000	100000
23179	NC_010725.1	Chromosome	5033001	5133000	100000
23180	NC_010725.1	Chromosome	5133001	5134000	1000
23181	NC_010725.1	Chromosome	5134001	5144000	10000
23182	NC_010725.1	Chromosome	5144001	5244000	100000
23183	NC_010725.1	Chromosome	5244001	5245000	1000
23184	NC_010725.1	Chromosome	5245001	5255000	10000
23185	NC_010725.1	Chromosome	5255001	5265000	10000
23186	NC_010725.1	Chromosome	5265001	5266000	1000
23187	NC_010725.1	Chromosome	5266001	5366000	100000
23188	NC_010725.1	Chromosome	5366001	5466000	100000
23189	NC_010725.1	Chromosome	5466001	5566000	100000
23190	NC_010725.1	Chromosome	5566001	5666000	100000
23191	NC_010725.1	Chromosome	5666001	5766000	100000
23192	NC_010725.1	Chromosome	5766001	5767000	1000
23193	NC_010725.1	Chromosome	5767001	5768000	1000
23194	NC_010725.1	Chromosome	5768001	5769000	1000
23195	NC_010725.1	Chromosome	5769001	5770000	1000
23196	NC_010725.1	Chromosome	5770001	5771000	1000
23197	NC_010725.1	Chromosome	5771001	5781000	10000
23198	NC_010725.1	Chromosome	5781001	5791000	10000
23199	NC_010725.1	Chromosome	5791001	5792000	1000
23200	NC_010725.1	Chromosome	5792001	5793000	1000
23201	NC_010725.1	Chromosome	5793001	5794000	1000
23202	NC_010725.1	Chromosome	5794001	5795000	1000
23203	NC_010725.1	Chromosome	5795001	5796000	1000
23204	NC_010725.1	Chromosome	5796001	5797000	1000
23205	NC_010725.1	Chromosome	5797001	5798000	1000
23206	NC_010725.1	Chromosome	5798001	5799000	1000
23207	NC_010725.1	Chromosome	5799001	5800000	1000
23208	NC_010727.1	Plasmid	1	1000	1000
23209	NC_010727.1	Plasmid	1001	2000	1000
23210	NC_010727.1	Plasmid	2001	12000	10000
23211	NC_010727.1	Plasmid	12001	22000	10000
23212	NC_010727.1	Plasmid	22001	23000	1000
23213	NC_010727.1	Plasmid	23001	24000	1000
23214	NC_010727.1	Plasmid	24001	25000	1000
23215	NC_010721.1	Plasmid	1	10000	10000
23216	NC_010721.1	Plasmid	10001	11000	1000
23217	NC_010721.1	Plasmid	11001	21000	10000
23218	NC_010721.1	Plasmid	21001	22000	1000
23219	NC_010721.1	Plasmid	22001	23000	1000
23220	NC_010571.1	Chromosome	1	1e+05	100000
23221	NC_010571.1	Chromosome	100001	101000	1000
23222	NC_010571.1	Chromosome	101001	111000	10000
23223	NC_010571.1	Chromosome	111001	112000	1000
23224	NC_010571.1	Chromosome	112001	212000	100000
23225	NC_010571.1	Chromosome	212001	222000	10000
23226	NC_010571.1	Chromosome	222001	223000	1000
23227	NC_010571.1	Chromosome	223001	224000	1000
23228	NC_010571.1	Chromosome	224001	234000	10000
23229	NC_010571.1	Chromosome	234001	244000	10000
23230	NC_010571.1	Chromosome	244001	245000	1000
23231	NC_010571.1	Chromosome	245001	255000	10000
23232	NC_010571.1	Chromosome	255001	355000	100000
23233	NC_010571.1	Chromosome	355001	365000	10000
23234	NC_010571.1	Chromosome	365001	465000	100000
23235	NC_010571.1	Chromosome	465001	475000	10000
23236	NC_010571.1	Chromosome	475001	476000	1000
23237	NC_010571.1	Chromosome	476001	477000	1000
23238	NC_010571.1	Chromosome	477001	478000	1000
23239	NC_010571.1	Chromosome	478001	479000	1000
23240	NC_010571.1	Chromosome	479001	480000	1000
23241	NC_010571.1	Chromosome	480001	481000	1000
23242	NC_010571.1	Chromosome	481001	491000	10000
23243	NC_010571.1	Chromosome	491001	501000	10000
23244	NC_010571.1	Chromosome	501001	502000	1000
23245	NC_010571.1	Chromosome	502001	602000	100000
23246	NC_010571.1	Chromosome	602001	612000	10000
23247	NC_010571.1	Chromosome	612001	613000	1000
23248	NC_010571.1	Chromosome	613001	713000	100000
23249	NC_010571.1	Chromosome	713001	723000	10000
23250	NC_010571.1	Chromosome	723001	823000	100000
23251	NC_010571.1	Chromosome	823001	824000	1000
23252	NC_010571.1	Chromosome	824001	924000	100000
23253	NC_010571.1	Chromosome	924001	934000	10000
23254	NC_010571.1	Chromosome	934001	944000	10000
23255	NC_010571.1	Chromosome	944001	945000	1000
23256	NC_010571.1	Chromosome	945001	946000	1000
23257	NC_010571.1	Chromosome	946001	956000	10000
23258	NC_010571.1	Chromosome	956001	966000	10000
23259	NC_010571.1	Chromosome	966001	1066000	100000
23260	NC_010571.1	Chromosome	1066001	1067000	1000
23261	NC_010571.1	Chromosome	1067001	1077000	10000
23262	NC_010571.1	Chromosome	1077001	1177000	100000
23263	NC_010571.1	Chromosome	1177001	1277000	100000
23264	NC_010571.1	Chromosome	1277001	1278000	1000
23265	NC_010571.1	Chromosome	1278001	1288000	10000
23266	NC_010571.1	Chromosome	1288001	1289000	1000
23267	NC_010571.1	Chromosome	1289001	1299000	10000
23268	NC_010571.1	Chromosome	1299001	1309000	10000
23269	NC_010571.1	Chromosome	1309001	1310000	1000
23270	NC_010571.1	Chromosome	1310001	1311000	1000
23271	NC_010571.1	Chromosome	1311001	1411000	100000
23272	NC_010571.1	Chromosome	1411001	1412000	1000
23273	NC_010571.1	Chromosome	1412001	1512000	100000
23274	NC_010571.1	Chromosome	1512001	1513000	1000
23275	NC_010571.1	Chromosome	1513001	1523000	10000
23276	NC_010571.1	Chromosome	1523001	1623000	100000
23277	NC_010571.1	Chromosome	1623001	1633000	10000
23278	NC_010571.1	Chromosome	1633001	1634000	1000
23279	NC_010571.1	Chromosome	1634001	1734000	100000
23280	NC_010571.1	Chromosome	1734001	1834000	100000
23281	NC_010571.1	Chromosome	1834001	1934000	100000
23282	NC_010571.1	Chromosome	1934001	1935000	1000
23283	NC_010571.1	Chromosome	1935001	2035000	100000
23284	NC_010571.1	Chromosome	2035001	2045000	10000
23285	NC_010571.1	Chromosome	2045001	2055000	10000
23286	NC_010571.1	Chromosome	2055001	2056000	1000
23287	NC_010571.1	Chromosome	2056001	2057000	1000
23288	NC_010571.1	Chromosome	2057001	2157000	100000
23289	NC_010571.1	Chromosome	2157001	2158000	1000
23290	NC_010571.1	Chromosome	2158001	2168000	10000
23291	NC_010571.1	Chromosome	2168001	2169000	1000
23292	NC_010571.1	Chromosome	2169001	2269000	100000
23293	NC_010571.1	Chromosome	2269001	2279000	10000
23294	NC_010571.1	Chromosome	2279001	2289000	10000
23295	NC_010571.1	Chromosome	2289001	2290000	1000
23296	NC_010571.1	Chromosome	2290001	2300000	10000
23297	NC_010571.1	Chromosome	2300001	2400000	100000
23298	NC_010571.1	Chromosome	2400001	2500000	100000
23299	NC_010571.1	Chromosome	2500001	2600000	100000
23300	NC_010571.1	Chromosome	2600001	2610000	10000
23301	NC_010571.1	Chromosome	2610001	2620000	10000
23302	NC_010571.1	Chromosome	2620001	2621000	1000
23303	NC_010571.1	Chromosome	2621001	2721000	100000
23304	NC_010571.1	Chromosome	2721001	2731000	10000
23305	NC_010571.1	Chromosome	2731001	2741000	10000
23306	NC_010571.1	Chromosome	2741001	2751000	10000
23307	NC_010571.1	Chromosome	2751001	2761000	10000
23308	NC_010571.1	Chromosome	2761001	2762000	1000
23309	NC_010571.1	Chromosome	2762001	2772000	10000
23310	NC_010571.1	Chromosome	2772001	2773000	1000
23311	NC_010571.1	Chromosome	2773001	2783000	10000
23312	NC_010571.1	Chromosome	2783001	2793000	10000
23313	NC_010571.1	Chromosome	2793001	2893000	100000
23314	NC_010571.1	Chromosome	2893001	2903000	10000
23315	NC_010571.1	Chromosome	2903001	2904000	1000
23316	NC_010571.1	Chromosome	2904001	2914000	10000
23317	NC_010571.1	Chromosome	2914001	3014000	100000
23318	NC_010571.1	Chromosome	3014001	3015000	1000
23319	NC_010571.1	Chromosome	3015001	3025000	10000
23320	NC_010571.1	Chromosome	3025001	3125000	100000
23321	NC_010571.1	Chromosome	3125001	3126000	1000
23322	NC_010571.1	Chromosome	3126001	3136000	10000
23323	NC_010571.1	Chromosome	3136001	3137000	1000
23324	NC_010571.1	Chromosome	3137001	3147000	10000
23325	NC_010571.1	Chromosome	3147001	3148000	1000
23326	NC_010571.1	Chromosome	3148001	3158000	10000
23327	NC_010571.1	Chromosome	3158001	3168000	10000
23328	NC_010571.1	Chromosome	3168001	3268000	100000
23329	NC_010571.1	Chromosome	3268001	3269000	1000
23330	NC_010571.1	Chromosome	3269001	3279000	10000
23331	NC_010571.1	Chromosome	3279001	3289000	10000
23332	NC_010571.1	Chromosome	3289001	3299000	10000
23333	NC_010571.1	Chromosome	3299001	3300000	1000
23334	NC_010571.1	Chromosome	3300001	3310000	10000
23335	NC_010571.1	Chromosome	3310001	3410000	100000
23336	NC_010571.1	Chromosome	3410001	3411000	1000
23337	NC_010571.1	Chromosome	3411001	3511000	100000
23338	NC_010571.1	Chromosome	3511001	3512000	1000
23339	NC_010571.1	Chromosome	3512001	3612000	100000
23340	NC_010571.1	Chromosome	3612001	3613000	1000
23341	NC_010571.1	Chromosome	3613001	3614000	1000
23342	NC_010571.1	Chromosome	3614001	3615000	1000
23343	NC_010571.1	Chromosome	3615001	3616000	1000
23344	NC_010571.1	Chromosome	3616001	3626000	10000
23345	NC_010571.1	Chromosome	3626001	3726000	100000
23346	NC_010571.1	Chromosome	3726001	3736000	10000
23347	NC_010571.1	Chromosome	3736001	3737000	1000
23348	NC_010571.1	Chromosome	3737001	3837000	100000
23349	NC_010571.1	Chromosome	3837001	3937000	100000
23350	NC_010571.1	Chromosome	3937001	3947000	10000
23351	NC_010571.1	Chromosome	3947001	3948000	1000
23352	NC_010571.1	Chromosome	3948001	4048000	100000
23353	NC_010571.1	Chromosome	4048001	4049000	1000
23354	NC_010571.1	Chromosome	4049001	4050000	1000
23355	NC_010571.1	Chromosome	4050001	4051000	1000
23356	NC_010571.1	Chromosome	4051001	4052000	1000
23357	NC_010571.1	Chromosome	4052001	4053000	1000
23358	NC_010571.1	Chromosome	4053001	4153000	100000
23359	NC_010571.1	Chromosome	4153001	4154000	1000
23360	NC_010571.1	Chromosome	4154001	4164000	10000
23361	NC_010571.1	Chromosome	4164001	4264000	100000
23362	NC_010571.1	Chromosome	4264001	4265000	1000
23363	NC_010571.1	Chromosome	4265001	4365000	100000
23364	NC_010571.1	Chromosome	4365001	4375000	10000
23365	NC_010571.1	Chromosome	4375001	4385000	10000
23366	NC_010571.1	Chromosome	4385001	4395000	10000
23367	NC_010571.1	Chromosome	4395001	4405000	10000
23368	NC_010571.1	Chromosome	4405001	4406000	1000
23369	NC_010571.1	Chromosome	4406001	4506000	100000
23370	NC_010571.1	Chromosome	4506001	4516000	10000
23371	NC_010571.1	Chromosome	4516001	4517000	1000
23372	NC_010571.1	Chromosome	4517001	4527000	10000
23373	NC_010571.1	Chromosome	4527001	4528000	1000
23374	NC_010571.1	Chromosome	4528001	4628000	100000
23375	NC_010571.1	Chromosome	4628001	4629000	1000
23376	NC_010571.1	Chromosome	4629001	4639000	10000
23377	NC_010571.1	Chromosome	4639001	4640000	1000
23378	NC_010571.1	Chromosome	4640001	4650000	10000
23379	NC_010571.1	Chromosome	4650001	4750000	100000
23380	NC_010571.1	Chromosome	4750001	4751000	1000
23381	NC_010571.1	Chromosome	4751001	4851000	100000
23382	NC_010571.1	Chromosome	4851001	4852000	1000
23383	NC_010571.1	Chromosome	4852001	4952000	100000
23384	NC_010571.1	Chromosome	4952001	5052000	100000
23385	NC_010571.1	Chromosome	5052001	5053000	1000
23386	NC_010571.1	Chromosome	5053001	5054000	1000
23387	NC_010571.1	Chromosome	5054001	5055000	1000
23388	NC_010571.1	Chromosome	5055001	5155000	100000
23389	NC_010571.1	Chromosome	5155001	5156000	1000
23390	NC_010571.1	Chromosome	5156001	5166000	10000
23391	NC_010571.1	Chromosome	5166001	5176000	10000
23392	NC_010571.1	Chromosome	5176001	5186000	10000
23393	NC_010571.1	Chromosome	5186001	5286000	100000
23394	NC_010571.1	Chromosome	5286001	5386000	100000
23395	NC_010571.1	Chromosome	5386001	5486000	100000
23396	NC_010571.1	Chromosome	5486001	5586000	100000
23397	NC_010571.1	Chromosome	5586001	5596000	10000
23398	NC_010571.1	Chromosome	5596001	5696000	100000
23399	NC_010571.1	Chromosome	5696001	5706000	10000
23400	NC_010571.1	Chromosome	5706001	5716000	10000
23401	NC_010571.1	Chromosome	5716001	5717000	1000
23402	NC_010571.1	Chromosome	5717001	5727000	10000
23403	NC_010571.1	Chromosome	5727001	5728000	1000
23404	NC_010571.1	Chromosome	5728001	5729000	1000
23405	NC_010571.1	Chromosome	5729001	5829000	100000
23406	NC_010571.1	Chromosome	5829001	5929000	100000
23407	NC_010571.1	Chromosome	5929001	5930000	1000
23408	NC_010571.1	Chromosome	5930001	5940000	10000
23409	NC_010571.1	Chromosome	5940001	5941000	1000
23410	NC_010571.1	Chromosome	5941001	5942000	1000
23411	NC_010571.1	Chromosome	5942001	5952000	10000
23412	NC_010571.1	Chromosome	5952001	5953000	1000
23413	NC_010571.1	Chromosome	5953001	5954000	1000
23414	NC_010571.1	Chromosome	5954001	5955000	1000
23415	NC_010571.1	Chromosome	5955001	5956000	1000
23416	NC_010571.1	Chromosome	5956001	5957000	1000
23417	NC_010628.1	Chromosome	1	1000	1000
23418	NC_010628.1	Chromosome	1001	11000	10000
23419	NC_010628.1	Chromosome	11001	12000	1000
23420	NC_010628.1	Chromosome	12001	13000	1000
23421	NC_010628.1	Chromosome	13001	113000	100000
23422	NC_010628.1	Chromosome	113001	213000	100000
23423	NC_010628.1	Chromosome	213001	223000	10000
23424	NC_010628.1	Chromosome	223001	224000	1000
23425	NC_010628.1	Chromosome	224001	234000	10000
23426	NC_010628.1	Chromosome	234001	334000	100000
23427	NC_010628.1	Chromosome	334001	335000	1000
23428	NC_010628.1	Chromosome	335001	345000	10000
23429	NC_010628.1	Chromosome	345001	346000	1000
23430	NC_010628.1	Chromosome	346001	356000	10000
23431	NC_010628.1	Chromosome	356001	456000	100000
23432	NC_010628.1	Chromosome	456001	556000	100000
23433	NC_010628.1	Chromosome	556001	656000	100000
23434	NC_010628.1	Chromosome	656001	756000	100000
23435	NC_010628.1	Chromosome	756001	856000	100000
23436	NC_010628.1	Chromosome	856001	956000	100000
23437	NC_010628.1	Chromosome	956001	957000	1000
23438	NC_010628.1	Chromosome	957001	958000	1000
23439	NC_010628.1	Chromosome	958001	959000	1000
23440	NC_010628.1	Chromosome	959001	960000	1000
23441	NC_010628.1	Chromosome	960001	970000	10000
23442	NC_010628.1	Chromosome	970001	971000	1000
23443	NC_010628.1	Chromosome	971001	972000	1000
23444	NC_010628.1	Chromosome	972001	973000	1000
23445	NC_010628.1	Chromosome	973001	983000	10000
23446	NC_010628.1	Chromosome	983001	1083000	100000
23447	NC_010628.1	Chromosome	1083001	1093000	10000
23448	NC_010628.1	Chromosome	1093001	1103000	10000
23449	NC_010628.1	Chromosome	1103001	1104000	1000
23450	NC_010628.1	Chromosome	1104001	1114000	10000
23451	NC_010628.1	Chromosome	1114001	1214000	100000
23452	NC_010628.1	Chromosome	1214001	1215000	1000
23453	NC_010628.1	Chromosome	1215001	1216000	1000
23454	NC_010628.1	Chromosome	1216001	1316000	100000
23455	NC_010628.1	Chromosome	1316001	1326000	10000
23456	NC_010628.1	Chromosome	1326001	1327000	1000
23457	NC_010628.1	Chromosome	1327001	1427000	100000
23458	NC_010628.1	Chromosome	1427001	1527000	100000
23459	NC_010628.1	Chromosome	1527001	1528000	1000
23460	NC_010628.1	Chromosome	1528001	1529000	1000
23461	NC_010628.1	Chromosome	1529001	1530000	1000
23462	NC_010628.1	Chromosome	1530001	1531000	1000
23463	NC_010628.1	Chromosome	1531001	1631000	100000
23464	NC_010628.1	Chromosome	1631001	1731000	100000
23465	NC_010628.1	Chromosome	1731001	1732000	1000
23466	NC_010628.1	Chromosome	1732001	1832000	100000
23467	NC_010628.1	Chromosome	1832001	1833000	1000
23468	NC_010628.1	Chromosome	1833001	1834000	1000
23469	NC_010628.1	Chromosome	1834001	1844000	10000
23470	NC_010628.1	Chromosome	1844001	1854000	10000
23471	NC_010628.1	Chromosome	1854001	1864000	10000
23472	NC_010628.1	Chromosome	1864001	1865000	1000
23473	NC_010628.1	Chromosome	1865001	1875000	10000
23474	NC_010628.1	Chromosome	1875001	1975000	100000
23475	NC_010628.1	Chromosome	1975001	2075000	100000
23476	NC_010628.1	Chromosome	2075001	2085000	10000
23477	NC_010628.1	Chromosome	2085001	2095000	10000
23478	NC_010628.1	Chromosome	2095001	2195000	100000
23479	NC_010628.1	Chromosome	2195001	2196000	1000
23480	NC_010628.1	Chromosome	2196001	2206000	10000
23481	NC_010628.1	Chromosome	2206001	2207000	1000
23482	NC_010628.1	Chromosome	2207001	2307000	100000
23483	NC_010628.1	Chromosome	2307001	2407000	100000
23484	NC_010628.1	Chromosome	2407001	2408000	1000
23485	NC_010628.1	Chromosome	2408001	2508000	100000
23486	NC_010628.1	Chromosome	2508001	2518000	10000
23487	NC_010628.1	Chromosome	2518001	2528000	10000
23488	NC_010628.1	Chromosome	2528001	2529000	1000
23489	NC_010628.1	Chromosome	2529001	2629000	100000
23490	NC_010628.1	Chromosome	2629001	2639000	10000
23491	NC_010628.1	Chromosome	2639001	2739000	100000
23492	NC_010628.1	Chromosome	2739001	2839000	100000
23493	NC_010628.1	Chromosome	2839001	2939000	100000
23494	NC_010628.1	Chromosome	2939001	2949000	10000
23495	NC_010628.1	Chromosome	2949001	2950000	1000
23496	NC_010628.1	Chromosome	2950001	2951000	1000
23497	NC_010628.1	Chromosome	2951001	2952000	1000
23498	NC_010628.1	Chromosome	2952001	2962000	10000
23499	NC_010628.1	Chromosome	2962001	2972000	10000
23500	NC_010628.1	Chromosome	2972001	2973000	1000
23501	NC_010628.1	Chromosome	2973001	2974000	1000
23502	NC_010628.1	Chromosome	2974001	2984000	10000
23503	NC_010628.1	Chromosome	2984001	2994000	10000
23504	NC_010628.1	Chromosome	2994001	3004000	10000
23505	NC_010628.1	Chromosome	3004001	3014000	10000
23506	NC_010628.1	Chromosome	3014001	3015000	1000
23507	NC_010628.1	Chromosome	3015001	3025000	10000
23508	NC_010628.1	Chromosome	3025001	3125000	100000
23509	NC_010628.1	Chromosome	3125001	3126000	1000
23510	NC_010628.1	Chromosome	3126001	3136000	10000
23511	NC_010628.1	Chromosome	3136001	3146000	10000
23512	NC_010628.1	Chromosome	3146001	3156000	10000
23513	NC_010628.1	Chromosome	3156001	3157000	1000
23514	NC_010628.1	Chromosome	3157001	3158000	1000
23515	NC_010628.1	Chromosome	3158001	3258000	100000
23516	NC_010628.1	Chromosome	3258001	3259000	1000
23517	NC_010628.1	Chromosome	3259001	3260000	1000
23518	NC_010628.1	Chromosome	3260001	3261000	1000
23519	NC_010628.1	Chromosome	3261001	3262000	1000
23520	NC_010628.1	Chromosome	3262001	3263000	1000
23521	NC_010628.1	Chromosome	3263001	3363000	100000
23522	NC_010628.1	Chromosome	3363001	3373000	10000
23523	NC_010628.1	Chromosome	3373001	3374000	1000
23524	NC_010628.1	Chromosome	3374001	3375000	1000
23525	NC_010628.1	Chromosome	3375001	3385000	10000
23526	NC_010628.1	Chromosome	3385001	3386000	1000
23527	NC_010628.1	Chromosome	3386001	3486000	100000
23528	NC_010628.1	Chromosome	3486001	3496000	10000
23529	NC_010628.1	Chromosome	3496001	3497000	1000
23530	NC_010628.1	Chromosome	3497001	3507000	10000
23531	NC_010628.1	Chromosome	3507001	3508000	1000
23532	NC_010628.1	Chromosome	3508001	3509000	1000
23533	NC_010628.1	Chromosome	3509001	3609000	100000
23534	NC_010628.1	Chromosome	3609001	3610000	1000
23535	NC_010628.1	Chromosome	3610001	3620000	10000
23536	NC_010628.1	Chromosome	3620001	3720000	100000
23537	NC_010628.1	Chromosome	3720001	3820000	100000
23538	NC_010628.1	Chromosome	3820001	3821000	1000
23539	NC_010628.1	Chromosome	3821001	3831000	10000
23540	NC_010628.1	Chromosome	3831001	3832000	1000
23541	NC_010628.1	Chromosome	3832001	3842000	10000
23542	NC_010628.1	Chromosome	3842001	3852000	10000
23543	NC_010628.1	Chromosome	3852001	3862000	10000
23544	NC_010628.1	Chromosome	3862001	3872000	10000
23545	NC_010628.1	Chromosome	3872001	3972000	100000
23546	NC_010628.1	Chromosome	3972001	4072000	100000
23547	NC_010628.1	Chromosome	4072001	4082000	10000
23548	NC_010628.1	Chromosome	4082001	4083000	1000
23549	NC_010628.1	Chromosome	4083001	4093000	10000
23550	NC_010628.1	Chromosome	4093001	4094000	1000
23551	NC_010628.1	Chromosome	4094001	4104000	10000
23552	NC_010628.1	Chromosome	4104001	4105000	1000
23553	NC_010628.1	Chromosome	4105001	4205000	100000
23554	NC_010628.1	Chromosome	4205001	4305000	100000
23555	NC_010628.1	Chromosome	4305001	4306000	1000
23556	NC_010628.1	Chromosome	4306001	4316000	10000
23557	NC_010628.1	Chromosome	4316001	4416000	100000
23558	NC_010628.1	Chromosome	4416001	4426000	10000
23559	NC_010628.1	Chromosome	4426001	4436000	10000
23560	NC_010628.1	Chromosome	4436001	4446000	10000
23561	NC_010628.1	Chromosome	4446001	4456000	10000
23562	NC_010628.1	Chromosome	4456001	4556000	100000
23563	NC_010628.1	Chromosome	4556001	4566000	10000
23564	NC_010628.1	Chromosome	4566001	4567000	1000
23565	NC_010628.1	Chromosome	4567001	4577000	10000
23566	NC_010628.1	Chromosome	4577001	4578000	1000
23567	NC_010628.1	Chromosome	4578001	4678000	100000
23568	NC_010628.1	Chromosome	4678001	4679000	1000
23569	NC_010628.1	Chromosome	4679001	4779000	100000
23570	NC_010628.1	Chromosome	4779001	4789000	10000
23571	NC_010628.1	Chromosome	4789001	4799000	10000
23572	NC_010628.1	Chromosome	4799001	4899000	100000
23573	NC_010628.1	Chromosome	4899001	4909000	10000
23574	NC_010628.1	Chromosome	4909001	4910000	1000
23575	NC_010628.1	Chromosome	4910001	4911000	1000
23576	NC_010628.1	Chromosome	4911001	4912000	1000
23577	NC_010628.1	Chromosome	4912001	4922000	10000
23578	NC_010628.1	Chromosome	4922001	5022000	100000
23579	NC_010628.1	Chromosome	5022001	5122000	100000
23580	NC_010628.1	Chromosome	5122001	5132000	10000
23581	NC_010628.1	Chromosome	5132001	5142000	10000
23582	NC_010628.1	Chromosome	5142001	5242000	100000
23583	NC_010628.1	Chromosome	5242001	5243000	1000
23584	NC_010628.1	Chromosome	5243001	5244000	1000
23585	NC_010628.1	Chromosome	5244001	5344000	100000
23586	NC_010628.1	Chromosome	5344001	5354000	10000
23587	NC_010628.1	Chromosome	5354001	5454000	100000
23588	NC_010628.1	Chromosome	5454001	5464000	10000
23589	NC_010628.1	Chromosome	5464001	5564000	100000
23590	NC_010628.1	Chromosome	5564001	5565000	1000
23591	NC_010628.1	Chromosome	5565001	5566000	1000
23592	NC_010628.1	Chromosome	5566001	5666000	100000
23593	NC_010628.1	Chromosome	5666001	5676000	10000
23594	NC_010628.1	Chromosome	5676001	5677000	1000
23595	NC_010628.1	Chromosome	5677001	5687000	10000
23596	NC_010628.1	Chromosome	5687001	5697000	10000
23597	NC_010628.1	Chromosome	5697001	5797000	100000
23598	NC_010628.1	Chromosome	5797001	5798000	1000
23599	NC_010628.1	Chromosome	5798001	5799000	1000
23600	NC_010628.1	Chromosome	5799001	5899000	100000
23601	NC_010628.1	Chromosome	5899001	5900000	1000
23602	NC_010628.1	Chromosome	5900001	5910000	10000
23603	NC_010628.1	Chromosome	5910001	5911000	1000
23604	NC_010628.1	Chromosome	5911001	5912000	1000
23605	NC_010628.1	Chromosome	5912001	6012000	100000
23606	NC_010628.1	Chromosome	6012001	6013000	1000
23607	NC_010628.1	Chromosome	6013001	6023000	10000
23608	NC_010628.1	Chromosome	6023001	6033000	10000
23609	NC_010628.1	Chromosome	6033001	6043000	10000
23610	NC_010628.1	Chromosome	6043001	6143000	100000
23611	NC_010628.1	Chromosome	6143001	6243000	100000
23612	NC_010628.1	Chromosome	6243001	6244000	1000
23613	NC_010628.1	Chromosome	6244001	6344000	100000
23614	NC_010628.1	Chromosome	6344001	6354000	10000
23615	NC_010628.1	Chromosome	6354001	6454000	100000
23616	NC_010628.1	Chromosome	6454001	6464000	10000
23617	NC_010628.1	Chromosome	6464001	6474000	10000
23618	NC_010628.1	Chromosome	6474001	6574000	100000
23619	NC_010628.1	Chromosome	6574001	6575000	1000
23620	NC_010628.1	Chromosome	6575001	6675000	100000
23621	NC_010628.1	Chromosome	6675001	6775000	100000
23622	NC_010628.1	Chromosome	6775001	6785000	10000
23623	NC_010628.1	Chromosome	6785001	6885000	100000
23624	NC_010628.1	Chromosome	6885001	6886000	1000
23625	NC_010628.1	Chromosome	6886001	6986000	100000
23626	NC_010628.1	Chromosome	6986001	6996000	10000
23627	NC_010628.1	Chromosome	6996001	7096000	100000
23628	NC_010628.1	Chromosome	7096001	7097000	1000
23629	NC_010628.1	Chromosome	7097001	7197000	100000
23630	NC_010628.1	Chromosome	7197001	7297000	100000
23631	NC_010628.1	Chromosome	7297001	7397000	100000
23632	NC_010628.1	Chromosome	7397001	7497000	100000
23633	NC_010628.1	Chromosome	7497001	7597000	100000
23634	NC_010628.1	Chromosome	7597001	7697000	100000
23635	NC_010628.1	Chromosome	7697001	7698000	1000
23636	NC_010628.1	Chromosome	7698001	7798000	100000
23637	NC_010628.1	Chromosome	7798001	7808000	10000
23638	NC_010628.1	Chromosome	7808001	7818000	10000
23639	NC_010628.1	Chromosome	7818001	7918000	100000
23640	NC_010628.1	Chromosome	7918001	8018000	100000
23641	NC_010628.1	Chromosome	8018001	8019000	1000
23642	NC_010628.1	Chromosome	8019001	8029000	10000
23643	NC_010628.1	Chromosome	8029001	8039000	10000
23644	NC_010628.1	Chromosome	8039001	8139000	100000
23645	NC_010628.1	Chromosome	8139001	8149000	10000
23646	NC_010628.1	Chromosome	8149001	8159000	10000
23647	NC_010628.1	Chromosome	8159001	8169000	10000
23648	NC_010628.1	Chromosome	8169001	8170000	1000
23649	NC_010628.1	Chromosome	8170001	8180000	10000
23650	NC_010628.1	Chromosome	8180001	8181000	1000
23651	NC_010628.1	Chromosome	8181001	8191000	10000
23652	NC_010628.1	Chromosome	8191001	8201000	10000
23653	NC_010628.1	Chromosome	8201001	8211000	10000
23654	NC_010628.1	Chromosome	8211001	8221000	10000
23655	NC_010628.1	Chromosome	8221001	8231000	10000
23656	NC_010628.1	Chromosome	8231001	8232000	1000
23657	NC_010628.1	Chromosome	8232001	8233000	1000
23658	NC_010628.1	Chromosome	8233001	8234000	1000
23659	NC_010631.1	Plasmid	1	1000	1000
23660	NC_010631.1	Plasmid	1001	101000	100000
23661	NC_010631.1	Plasmid	101001	102000	1000
23662	NC_010631.1	Plasmid	102001	112000	10000
23663	NC_010631.1	Plasmid	112001	212000	100000
23664	NC_010631.1	Plasmid	212001	213000	1000
23665	NC_010631.1	Plasmid	213001	223000	10000
23666	NC_010631.1	Plasmid	223001	233000	10000
23667	NC_010631.1	Plasmid	233001	333000	100000
23668	NC_010631.1	Plasmid	333001	334000	1000
23669	NC_010631.1	Plasmid	334001	344000	10000
23670	NC_010631.1	Plasmid	344001	354000	10000
23671	NC_010632.1	Plasmid	1	1000	1000
23672	NC_010632.1	Plasmid	1001	101000	100000
23673	NC_010632.1	Plasmid	101001	102000	1000
23674	NC_010632.1	Plasmid	102001	112000	10000
23675	NC_010632.1	Plasmid	112001	113000	1000
23676	NC_010632.1	Plasmid	113001	114000	1000
23677	NC_010632.1	Plasmid	114001	124000	10000
23678	NC_010632.1	Plasmid	124001	134000	10000
23679	NC_010632.1	Plasmid	134001	234000	100000
23680	NC_010632.1	Plasmid	234001	244000	10000
23681	NC_010632.1	Plasmid	244001	245000	1000
23682	NC_010632.1	Plasmid	245001	246000	1000
23683	NC_010632.1	Plasmid	246001	247000	1000
23684	NC_010632.1	Plasmid	247001	248000	1000
23685	NC_010632.1	Plasmid	248001	249000	1000
23686	NC_010632.1	Plasmid	249001	250000	1000
23687	NC_010632.1	Plasmid	250001	251000	1000
23688	NC_010632.1	Plasmid	251001	252000	1000
23689	NC_010632.1	Plasmid	252001	253000	1000
23690	NC_010632.1	Plasmid	253001	254000	1000
23691	NC_010630.1	Plasmid	1	10000	10000
23692	NC_010630.1	Plasmid	10001	20000	10000
23693	NC_010630.1	Plasmid	20001	120000	100000
23694	NC_010630.1	Plasmid	120001	121000	1000
23695	NC_010630.1	Plasmid	121001	122000	1000
23696	NC_010630.1	Plasmid	122001	123000	1000
23697	NC_010633.1	Plasmid	1	10000	10000
23698	NC_010633.1	Plasmid	10001	20000	10000
23699	NC_010633.1	Plasmid	20001	21000	1000
23700	NC_010633.1	Plasmid	21001	22000	1000
23701	NC_010633.1	Plasmid	22001	32000	10000
23702	NC_010633.1	Plasmid	32001	42000	10000
23703	NC_010633.1	Plasmid	42001	43000	1000
23704	NC_010633.1	Plasmid	43001	44000	1000
23705	NC_010633.1	Plasmid	44001	45000	1000
23706	NC_010633.1	Plasmid	45001	55000	10000
23707	NC_010633.1	Plasmid	55001	65000	10000
23708	NC_010629.1	Plasmid	1	1000	1000
23709	NC_010629.1	Plasmid	1001	2000	1000
23710	NC_010629.1	Plasmid	2001	12000	10000
23711	NC_010629.1	Plasmid	12001	22000	10000
23712	NC_010629.1	Plasmid	22001	23000	1000
23713	NC_010629.1	Plasmid	23001	24000	1000
23714	NC_010629.1	Plasmid	24001	25000	1000
23715	NC_010629.1	Plasmid	25001	26000	1000
23716	NC_010634.1	Chromosome	1	1e+05	100000
23717	NC_010634.1	Chromosome	100001	110000	10000
23718	NC_010634.1	Chromosome	110001	120000	10000
23719	NC_010634.1	Chromosome	120001	121000	1000
23720	NC_010634.1	Chromosome	121001	122000	1000
23721	NC_010634.1	Chromosome	122001	123000	1000
23722	NC_010634.1	Chromosome	123001	124000	1000
23723	NC_010634.1	Chromosome	124001	125000	1000
23724	NC_010634.1	Chromosome	125001	135000	10000
23725	NC_010634.1	Chromosome	135001	235000	100000
23726	NC_010634.1	Chromosome	235001	335000	100000
23727	NC_010634.1	Chromosome	335001	435000	100000
23728	NC_010634.1	Chromosome	435001	535000	100000
23729	NC_010634.1	Chromosome	535001	536000	1000
23730	NC_010634.1	Chromosome	536001	537000	1000
23731	NC_010634.1	Chromosome	537001	547000	10000
23732	NC_010634.1	Chromosome	547001	647000	100000
23733	NC_010634.1	Chromosome	647001	747000	100000
23734	NC_010634.1	Chromosome	747001	757000	10000
23735	NC_010634.1	Chromosome	757001	767000	10000
23736	NC_010634.1	Chromosome	767001	777000	10000
23737	NC_010634.1	Chromosome	777001	787000	10000
23738	NC_010634.1	Chromosome	787001	788000	1000
23739	NC_010634.1	Chromosome	788001	798000	10000
23740	NC_010634.1	Chromosome	798001	898000	100000
23741	NC_010634.1	Chromosome	898001	998000	100000
23742	NC_010634.1	Chromosome	998001	1098000	100000
23743	NC_010634.1	Chromosome	1098001	1198000	100000
23744	NC_010634.1	Chromosome	1198001	1199000	1000
23745	NC_010634.1	Chromosome	1199001	1200000	1000
23746	NC_010634.1	Chromosome	1200001	1210000	10000
23747	NC_010634.1	Chromosome	1210001	1220000	10000
23748	NC_010634.1	Chromosome	1220001	1320000	100000
23749	NC_010634.1	Chromosome	1320001	1321000	1000
23750	NC_010634.1	Chromosome	1321001	1331000	10000
23751	NC_010634.1	Chromosome	1331001	1332000	1000
23752	NC_010634.1	Chromosome	1332001	1333000	1000
23753	NC_010634.1	Chromosome	1333001	1343000	10000
23754	NC_010634.1	Chromosome	1343001	1344000	1000
23755	NC_010634.1	Chromosome	1344001	1345000	1000
23756	NC_010634.1	Chromosome	1345001	1346000	1000
23757	NC_010634.1	Chromosome	1346001	1446000	100000
23758	NC_010634.1	Chromosome	1446001	1447000	1000
23759	NC_010634.1	Chromosome	1447001	1448000	1000
23760	NC_010634.1	Chromosome	1448001	1458000	10000
23761	NC_010634.1	Chromosome	1458001	1468000	10000
23762	NC_010634.1	Chromosome	1468001	1469000	1000
23763	NC_010634.1	Chromosome	1469001	1470000	1000
23764	NC_010634.1	Chromosome	1470001	1570000	100000
23765	NC_010634.1	Chromosome	1570001	1571000	1000
23766	NC_010634.1	Chromosome	1571001	1581000	10000
23767	NC_010634.1	Chromosome	1581001	1681000	100000
23768	NC_010634.1	Chromosome	1681001	1682000	1000
23769	NC_010634.1	Chromosome	1682001	1692000	10000
23770	NC_010634.1	Chromosome	1692001	1702000	10000
23771	NC_010634.1	Chromosome	1702001	1802000	100000
23772	NC_010634.1	Chromosome	1802001	1812000	10000
23773	NC_010634.1	Chromosome	1812001	1813000	1000
23774	NC_010634.1	Chromosome	1813001	1814000	1000
23775	NC_010634.1	Chromosome	1814001	1914000	100000
23776	NC_010634.1	Chromosome	1914001	1915000	1000
23777	NC_010634.1	Chromosome	1915001	1925000	10000
23778	NC_010634.1	Chromosome	1925001	1935000	10000
23779	NC_010634.1	Chromosome	1935001	1936000	1000
23780	NC_010634.1	Chromosome	1936001	1946000	10000
23781	NC_010634.1	Chromosome	1946001	2046000	100000
23782	NC_010634.1	Chromosome	2046001	2056000	10000
23783	NC_010634.1	Chromosome	2056001	2156000	100000
23784	NC_010634.1	Chromosome	2156001	2256000	100000
23785	NC_010634.1	Chromosome	2256001	2356000	100000
23786	NC_010634.1	Chromosome	2356001	2357000	1000
23787	NC_010634.1	Chromosome	2357001	2358000	1000
23788	NC_010634.1	Chromosome	2358001	2359000	1000
23789	NC_010634.1	Chromosome	2359001	2369000	10000
23790	NC_010634.1	Chromosome	2369001	2469000	100000
23791	NC_010634.1	Chromosome	2469001	2569000	100000
23792	NC_010634.1	Chromosome	2569001	2570000	1000
23793	NC_010634.1	Chromosome	2570001	2571000	1000
23794	NC_010634.1	Chromosome	2571001	2581000	10000
23795	NC_010634.1	Chromosome	2581001	2582000	1000
23796	NC_010634.1	Chromosome	2582001	2682000	100000
23797	NC_010634.1	Chromosome	2682001	2692000	10000
23798	NC_010634.1	Chromosome	2692001	2693000	1000
23799	NC_010634.1	Chromosome	2693001	2703000	10000
23800	NC_010634.1	Chromosome	2703001	2713000	10000
23801	NC_010634.1	Chromosome	2713001	2714000	1000
23802	NC_010634.1	Chromosome	2714001	2715000	1000
23803	NC_010634.1	Chromosome	2715001	2815000	100000
23804	NC_010634.1	Chromosome	2815001	2816000	1000
23805	NC_010634.1	Chromosome	2816001	2826000	10000
23806	NC_010634.1	Chromosome	2826001	2836000	10000
23807	NC_010634.1	Chromosome	2836001	2936000	100000
23808	NC_010634.1	Chromosome	2936001	2946000	10000
23809	NC_010634.1	Chromosome	2946001	2947000	1000
23810	NC_010634.1	Chromosome	2947001	3047000	100000
23811	NC_010634.1	Chromosome	3047001	3048000	1000
23812	NC_010634.1	Chromosome	3048001	3148000	100000
23813	NC_010634.1	Chromosome	3148001	3158000	10000
23814	NC_010634.1	Chromosome	3158001	3159000	1000
23815	NC_010634.1	Chromosome	3159001	3169000	10000
23816	NC_010634.1	Chromosome	3169001	3269000	100000
23817	NC_010634.1	Chromosome	3269001	3369000	100000
23818	NC_010634.1	Chromosome	3369001	3370000	1000
23819	NC_010634.1	Chromosome	3370001	3371000	1000
23820	NC_010634.1	Chromosome	3371001	3372000	1000
23821	NC_010634.1	Chromosome	3372001	3472000	100000
23822	NC_010634.1	Chromosome	3472001	3473000	1000
23823	NC_010634.1	Chromosome	3473001	3474000	1000
23824	NC_010634.1	Chromosome	3474001	3574000	100000
23825	NC_010634.1	Chromosome	3574001	3575000	1000
23826	NC_010634.1	Chromosome	3575001	3585000	10000
23827	NC_010634.1	Chromosome	3585001	3586000	1000
23828	NC_010634.1	Chromosome	3586001	3686000	100000
23829	NC_010634.1	Chromosome	3686001	3696000	10000
23830	NC_010634.1	Chromosome	3696001	3697000	1000
23831	NC_010634.1	Chromosome	3697001	3698000	1000
23832	NC_010634.1	Chromosome	3698001	3798000	100000
23833	NC_010634.1	Chromosome	3798001	3808000	10000
23834	NC_010634.1	Chromosome	3808001	3908000	100000
23835	NC_010634.1	Chromosome	3908001	4008000	100000
23836	NC_010634.1	Chromosome	4008001	4108000	100000
23837	NC_010634.1	Chromosome	4108001	4118000	10000
23838	NC_010634.1	Chromosome	4118001	4218000	100000
23839	NC_010634.1	Chromosome	4218001	4219000	1000
23840	NC_010634.1	Chromosome	4219001	4220000	1000
23841	NC_010634.1	Chromosome	4220001	4230000	10000
23842	NC_010634.1	Chromosome	4230001	4330000	100000
23843	NC_010634.1	Chromosome	4330001	4331000	1000
23844	NC_010634.1	Chromosome	4331001	4332000	1000
23845	NC_010634.1	Chromosome	4332001	4333000	1000
23846	NC_010634.1	Chromosome	4333001	4433000	100000
23847	NC_010634.1	Chromosome	4433001	4443000	10000
23848	NC_010634.1	Chromosome	4443001	4543000	100000
23849	NC_010634.1	Chromosome	4543001	4643000	100000
23850	NC_010634.1	Chromosome	4643001	4653000	10000
23851	NC_010634.1	Chromosome	4653001	4663000	10000
23852	NC_010634.1	Chromosome	4663001	4664000	1000
23853	NC_010634.1	Chromosome	4664001	4665000	1000
23854	NC_010634.1	Chromosome	4665001	4675000	10000
23855	NC_010634.1	Chromosome	4675001	4676000	1000
23856	NC_010634.1	Chromosome	4676001	4677000	1000
23857	NC_010634.1	Chromosome	4677001	4678000	1000
23858	NC_010634.1	Chromosome	4678001	4679000	1000
23859	NC_010634.1	Chromosome	4679001	4689000	10000
23860	NC_010634.1	Chromosome	4689001	4690000	1000
23861	NC_010634.1	Chromosome	4690001	4691000	1000
23862	NC_010634.1	Chromosome	4691001	4692000	1000
23863	NC_010634.1	Chromosome	4692001	4693000	1000
23864	NC_010634.1	Chromosome	4693001	4694000	1000
23865	NC_010634.1	Chromosome	4694001	4695000	1000
23866	NC_010635.1	Plasmid	1	10000	10000
23867	NC_010635.1	Plasmid	10001	20000	10000
23868	NC_010635.1	Plasmid	20001	21000	1000
23869	NC_010635.1	Plasmid	21001	22000	1000
23870	NC_010635.1	Plasmid	22001	23000	1000
23871	NC_010635.1	Plasmid	23001	33000	10000
23872	NC_010635.1	Plasmid	33001	34000	1000
23873	NC_010635.1	Plasmid	34001	44000	10000
23874	NC_010635.1	Plasmid	44001	54000	10000
23875	NC_010635.1	Plasmid	54001	55000	1000
23876	NC_010635.1	Plasmid	55001	56000	1000
23877	NC_010635.1	Plasmid	56001	57000	1000
23878	NC_010635.1	Plasmid	57001	58000	1000
23879	NC_010635.1	Plasmid	58001	59000	1000
23880	NC_010635.1	Plasmid	59001	60000	1000
23881	NC_010635.1	Plasmid	60001	61000	1000
23882	NC_010635.1	Plasmid	61001	62000	1000
23883	NC_010635.1	Plasmid	62001	63000	1000
23884	NC_010635.1	Plasmid	63001	64000	1000
23885	NC_010635.1	Plasmid	64001	65000	1000
23886	NC_010635.1	Plasmid	65001	66000	1000
23887	NC_010635.1	Plasmid	66001	67000	1000
23888	NC_010635.1	Plasmid	67001	68000	1000
23889	NC_010635.1	Plasmid	68001	69000	1000
23890	NC_010658.1	Chromosome	1	1e+05	100000
23891	NC_010658.1	Chromosome	100001	110000	10000
23892	NC_010658.1	Chromosome	110001	210000	100000
23893	NC_010658.1	Chromosome	210001	220000	10000
23894	NC_010658.1	Chromosome	220001	320000	100000
23895	NC_010658.1	Chromosome	320001	420000	100000
23896	NC_010658.1	Chromosome	420001	520000	100000
23897	NC_010658.1	Chromosome	520001	530000	10000
23898	NC_010658.1	Chromosome	530001	630000	100000
23899	NC_010658.1	Chromosome	630001	640000	10000
23900	NC_010658.1	Chromosome	640001	650000	10000
23901	NC_010658.1	Chromosome	650001	660000	10000
23902	NC_010658.1	Chromosome	660001	661000	1000
23903	NC_010658.1	Chromosome	661001	662000	1000
23904	NC_010658.1	Chromosome	662001	663000	1000
23905	NC_010658.1	Chromosome	663001	763000	100000
23906	NC_010658.1	Chromosome	763001	863000	100000
23907	NC_010658.1	Chromosome	863001	864000	1000
23908	NC_010658.1	Chromosome	864001	865000	1000
23909	NC_010658.1	Chromosome	865001	875000	10000
23910	NC_010658.1	Chromosome	875001	876000	1000
23911	NC_010658.1	Chromosome	876001	976000	100000
23912	NC_010658.1	Chromosome	976001	977000	1000
23913	NC_010658.1	Chromosome	977001	1077000	100000
23914	NC_010658.1	Chromosome	1077001	1177000	100000
23915	NC_010658.1	Chromosome	1177001	1277000	100000
23916	NC_010658.1	Chromosome	1277001	1278000	1000
23917	NC_010658.1	Chromosome	1278001	1288000	10000
23918	NC_010658.1	Chromosome	1288001	1289000	1000
23919	NC_010658.1	Chromosome	1289001	1299000	10000
23920	NC_010658.1	Chromosome	1299001	1399000	100000
23921	NC_010658.1	Chromosome	1399001	1400000	1000
23922	NC_010658.1	Chromosome	1400001	1410000	10000
23923	NC_010658.1	Chromosome	1410001	1420000	10000
23924	NC_010658.1	Chromosome	1420001	1520000	100000
23925	NC_010658.1	Chromosome	1520001	1620000	100000
23926	NC_010658.1	Chromosome	1620001	1630000	10000
23927	NC_010658.1	Chromosome	1630001	1730000	100000
23928	NC_010658.1	Chromosome	1730001	1731000	1000
23929	NC_010658.1	Chromosome	1731001	1741000	10000
23930	NC_010658.1	Chromosome	1741001	1742000	1000
23931	NC_010658.1	Chromosome	1742001	1743000	1000
23932	NC_010658.1	Chromosome	1743001	1753000	10000
23933	NC_010658.1	Chromosome	1753001	1754000	1000
23934	NC_010658.1	Chromosome	1754001	1854000	100000
23935	NC_010658.1	Chromosome	1854001	1864000	10000
23936	NC_010658.1	Chromosome	1864001	1874000	10000
23937	NC_010658.1	Chromosome	1874001	1884000	10000
23938	NC_010658.1	Chromosome	1884001	1984000	100000
23939	NC_010658.1	Chromosome	1984001	1985000	1000
23940	NC_010658.1	Chromosome	1985001	2085000	100000
23941	NC_010658.1	Chromosome	2085001	2095000	10000
23942	NC_010658.1	Chromosome	2095001	2105000	10000
23943	NC_010658.1	Chromosome	2105001	2106000	1000
23944	NC_010658.1	Chromosome	2106001	2206000	100000
23945	NC_010658.1	Chromosome	2206001	2216000	10000
23946	NC_010658.1	Chromosome	2216001	2217000	1000
23947	NC_010658.1	Chromosome	2217001	2227000	10000
23948	NC_010658.1	Chromosome	2227001	2327000	100000
23949	NC_010658.1	Chromosome	2327001	2427000	100000
23950	NC_010658.1	Chromosome	2427001	2428000	1000
23951	NC_010658.1	Chromosome	2428001	2528000	100000
23952	NC_010658.1	Chromosome	2528001	2628000	100000
23953	NC_010658.1	Chromosome	2628001	2638000	10000
23954	NC_010658.1	Chromosome	2638001	2738000	100000
23955	NC_010658.1	Chromosome	2738001	2838000	100000
23956	NC_010658.1	Chromosome	2838001	2848000	10000
23957	NC_010658.1	Chromosome	2848001	2948000	100000
23958	NC_010658.1	Chromosome	2948001	2958000	10000
23959	NC_010658.1	Chromosome	2958001	2968000	10000
23960	NC_010658.1	Chromosome	2968001	2969000	1000
23961	NC_010658.1	Chromosome	2969001	2970000	1000
23962	NC_010658.1	Chromosome	2970001	3070000	100000
23963	NC_010658.1	Chromosome	3070001	3071000	1000
23964	NC_010658.1	Chromosome	3071001	3081000	10000
23965	NC_010658.1	Chromosome	3081001	3091000	10000
23966	NC_010658.1	Chromosome	3091001	3092000	1000
23967	NC_010658.1	Chromosome	3092001	3102000	10000
23968	NC_010658.1	Chromosome	3102001	3112000	10000
23969	NC_010658.1	Chromosome	3112001	3113000	1000
23970	NC_010658.1	Chromosome	3113001	3213000	100000
23971	NC_010658.1	Chromosome	3213001	3214000	1000
23972	NC_010658.1	Chromosome	3214001	3314000	100000
23973	NC_010658.1	Chromosome	3314001	3324000	10000
23974	NC_010658.1	Chromosome	3324001	3325000	1000
23975	NC_010658.1	Chromosome	3325001	3335000	10000
23976	NC_010658.1	Chromosome	3335001	3336000	1000
23977	NC_010658.1	Chromosome	3336001	3346000	10000
23978	NC_010658.1	Chromosome	3346001	3446000	100000
23979	NC_010658.1	Chromosome	3446001	3546000	100000
23980	NC_010658.1	Chromosome	3546001	3646000	100000
23981	NC_010658.1	Chromosome	3646001	3647000	1000
23982	NC_010658.1	Chromosome	3647001	3657000	10000
23983	NC_010658.1	Chromosome	3657001	3658000	1000
23984	NC_010658.1	Chromosome	3658001	3758000	100000
23985	NC_010658.1	Chromosome	3758001	3858000	100000
23986	NC_010658.1	Chromosome	3858001	3868000	10000
23987	NC_010658.1	Chromosome	3868001	3968000	100000
23988	NC_010658.1	Chromosome	3968001	4068000	100000
23989	NC_010658.1	Chromosome	4068001	4069000	1000
23990	NC_010658.1	Chromosome	4069001	4169000	100000
23991	NC_010658.1	Chromosome	4169001	4179000	10000
23992	NC_010658.1	Chromosome	4179001	4279000	100000
23993	NC_010658.1	Chromosome	4279001	4289000	10000
23994	NC_010658.1	Chromosome	4289001	4389000	100000
23995	NC_010658.1	Chromosome	4389001	4399000	10000
23996	NC_010658.1	Chromosome	4399001	4409000	10000
23997	NC_010658.1	Chromosome	4409001	4419000	10000
23998	NC_010658.1	Chromosome	4419001	4420000	1000
23999	NC_010658.1	Chromosome	4420001	4421000	1000
24000	NC_010658.1	Chromosome	4421001	4431000	10000
24001	NC_010658.1	Chromosome	4431001	4432000	1000
24002	NC_010658.1	Chromosome	4432001	4433000	1000
24003	NC_010658.1	Chromosome	4433001	4533000	100000
24004	NC_010658.1	Chromosome	4533001	4543000	10000
24005	NC_010658.1	Chromosome	4543001	4544000	1000
24006	NC_010658.1	Chromosome	4544001	4545000	1000
24007	NC_010658.1	Chromosome	4545001	4546000	1000
24008	NC_010658.1	Chromosome	4546001	4547000	1000
24009	NC_010658.1	Chromosome	4547001	4557000	10000
24010	NC_010658.1	Chromosome	4557001	4558000	1000
24011	NC_010658.1	Chromosome	4558001	4568000	10000
24012	NC_010658.1	Chromosome	4568001	4569000	1000
24013	NC_010658.1	Chromosome	4569001	4570000	1000
24014	NC_010658.1	Chromosome	4570001	4571000	1000
24015	NC_010658.1	Chromosome	4571001	4581000	10000
24016	NC_010658.1	Chromosome	4581001	4591000	10000
24017	NC_010658.1	Chromosome	4591001	4592000	1000
24018	NC_010658.1	Chromosome	4592001	4602000	10000
24019	NC_010658.1	Chromosome	4602001	4612000	10000
24020	NC_010658.1	Chromosome	4612001	4613000	1000
24021	NC_010658.1	Chromosome	4613001	4614000	1000
24022	NC_010658.1	Chromosome	4614001	4615000	1000
24023	NC_010656.1	Plasmid	1	1000	1000
24024	NC_010656.1	Plasmid	1001	2000	1000
24025	NC_010660.1	Plasmid	1	1000	1000
24026	NC_010660.1	Plasmid	1001	11000	10000
24027	NC_010660.1	Plasmid	11001	111000	100000
24028	NC_010660.1	Plasmid	111001	121000	10000
24029	NC_010660.1	Plasmid	121001	122000	1000
24030	NC_010660.1	Plasmid	122001	123000	1000
24031	NC_010660.1	Plasmid	123001	124000	1000
24032	NC_010660.1	Plasmid	124001	125000	1000
24033	NC_010660.1	Plasmid	125001	135000	10000
24034	NC_010660.1	Plasmid	135001	145000	10000
24035	NC_010660.1	Plasmid	145001	146000	1000
24036	NC_010660.1	Plasmid	146001	147000	1000
24037	NC_010660.1	Plasmid	147001	157000	10000
24038	NC_010660.1	Plasmid	157001	158000	1000
24039	NC_010660.1	Plasmid	158001	168000	10000
24040	NC_010660.1	Plasmid	168001	169000	1000
24041	NC_010660.1	Plasmid	169001	170000	1000
24042	NC_010660.1	Plasmid	170001	180000	10000
24043	NC_010660.1	Plasmid	180001	181000	1000
24044	NC_010660.1	Plasmid	181001	191000	10000
24045	NC_010660.1	Plasmid	191001	201000	10000
24046	NC_010660.1	Plasmid	201001	202000	1000
24047	NC_010660.1	Plasmid	202001	203000	1000
24048	NC_010660.1	Plasmid	203001	204000	1000
24049	NC_010660.1	Plasmid	204001	205000	1000
24050	NC_010660.1	Plasmid	205001	206000	1000
24051	NC_010660.1	Plasmid	206001	207000	1000
24052	NC_010660.1	Plasmid	207001	208000	1000
24053	NC_010660.1	Plasmid	208001	209000	1000
24054	NC_010660.1	Plasmid	209001	210000	1000
24055	NC_010657.1	Plasmid	1	10000	10000
24056	NC_010657.1	Plasmid	10001	20000	10000
24057	NC_010657.1	Plasmid	20001	21000	1000
24058	NC_010657.1	Plasmid	21001	22000	1000
24059	NC_010657.1	Plasmid	22001	32000	10000
24060	NC_010657.1	Plasmid	32001	33000	1000
24061	NC_010659.1	Plasmid	1	1000	1000
24062	NC_010659.1	Plasmid	1001	2000	1000
24063	NC_010659.1	Plasmid	2001	3000	1000
24064	NC_010659.1	Plasmid	3001	4000	1000
24065	NC_010659.1	Plasmid	4001	5000	1000
24066	NC_010672.1	Plasmid	1	1000	1000
24067	NC_010672.1	Plasmid	1001	2000	1000
24068	NC_010672.1	Plasmid	2001	3000	1000
24069	NC_010672.1	Plasmid	3001	4000	1000
24070	NC_010672.1	Plasmid	4001	5000	1000
24071	NC_010672.1	Plasmid	5001	6000	1000
24072	NC_010672.1	Plasmid	6001	7000	1000
24073	NC_010655.1	Chromosome	1	1000	1000
24074	NC_010655.1	Chromosome	1001	2000	1000
24075	NC_010655.1	Chromosome	2001	102000	100000
24076	NC_010655.1	Chromosome	102001	103000	1000
24077	NC_010655.1	Chromosome	103001	113000	10000
24078	NC_010655.1	Chromosome	113001	213000	100000
24079	NC_010655.1	Chromosome	213001	313000	100000
24080	NC_010655.1	Chromosome	313001	323000	10000
24081	NC_010655.1	Chromosome	323001	333000	10000
24082	NC_010655.1	Chromosome	333001	343000	10000
24083	NC_010655.1	Chromosome	343001	443000	100000
24084	NC_010655.1	Chromosome	443001	543000	100000
24085	NC_010655.1	Chromosome	543001	643000	100000
24086	NC_010655.1	Chromosome	643001	743000	100000
24087	NC_010655.1	Chromosome	743001	843000	100000
24088	NC_010655.1	Chromosome	843001	943000	100000
24089	NC_010655.1	Chromosome	943001	953000	10000
24090	NC_010655.1	Chromosome	953001	954000	1000
24091	NC_010655.1	Chromosome	954001	964000	10000
24092	NC_010655.1	Chromosome	964001	965000	1000
24093	NC_010655.1	Chromosome	965001	966000	1000
24094	NC_010655.1	Chromosome	966001	976000	10000
24095	NC_010655.1	Chromosome	976001	1076000	100000
24096	NC_010655.1	Chromosome	1076001	1086000	10000
24097	NC_010655.1	Chromosome	1086001	1096000	10000
24098	NC_010655.1	Chromosome	1096001	1106000	10000
24099	NC_010655.1	Chromosome	1106001	1107000	1000
24100	NC_010655.1	Chromosome	1107001	1207000	100000
24101	NC_010655.1	Chromosome	1207001	1217000	10000
24102	NC_010655.1	Chromosome	1217001	1218000	1000
24103	NC_010655.1	Chromosome	1218001	1219000	1000
24104	NC_010655.1	Chromosome	1219001	1220000	1000
24105	NC_010655.1	Chromosome	1220001	1230000	10000
24106	NC_010655.1	Chromosome	1230001	1231000	1000
24107	NC_010655.1	Chromosome	1231001	1241000	10000
24108	NC_010655.1	Chromosome	1241001	1242000	1000
24109	NC_010655.1	Chromosome	1242001	1252000	10000
24110	NC_010655.1	Chromosome	1252001	1262000	10000
24111	NC_010655.1	Chromosome	1262001	1272000	10000
24112	NC_010655.1	Chromosome	1272001	1273000	1000
24113	NC_010655.1	Chromosome	1273001	1283000	10000
24114	NC_010655.1	Chromosome	1283001	1284000	1000
24115	NC_010655.1	Chromosome	1284001	1384000	100000
24116	NC_010655.1	Chromosome	1384001	1394000	10000
24117	NC_010655.1	Chromosome	1394001	1494000	100000
24118	NC_010655.1	Chromosome	1494001	1504000	10000
24119	NC_010655.1	Chromosome	1504001	1604000	100000
24120	NC_010655.1	Chromosome	1604001	1614000	10000
24121	NC_010655.1	Chromosome	1614001	1624000	10000
24122	NC_010655.1	Chromosome	1624001	1625000	1000
24123	NC_010655.1	Chromosome	1625001	1626000	1000
24124	NC_010655.1	Chromosome	1626001	1627000	1000
24125	NC_010655.1	Chromosome	1627001	1628000	1000
24126	NC_010655.1	Chromosome	1628001	1728000	100000
24127	NC_010655.1	Chromosome	1728001	1738000	10000
24128	NC_010655.1	Chromosome	1738001	1739000	1000
24129	NC_010655.1	Chromosome	1739001	1749000	10000
24130	NC_010655.1	Chromosome	1749001	1759000	10000
24131	NC_010655.1	Chromosome	1759001	1769000	10000
24132	NC_010655.1	Chromosome	1769001	1779000	10000
24133	NC_010655.1	Chromosome	1779001	1879000	100000
24134	NC_010655.1	Chromosome	1879001	1979000	100000
24135	NC_010655.1	Chromosome	1979001	1980000	1000
24136	NC_010655.1	Chromosome	1980001	1990000	10000
24137	NC_010655.1	Chromosome	1990001	1991000	1000
24138	NC_010655.1	Chromosome	1991001	2001000	10000
24139	NC_010655.1	Chromosome	2001001	2101000	100000
24140	NC_010655.1	Chromosome	2101001	2111000	10000
24141	NC_010655.1	Chromosome	2111001	2112000	1000
24142	NC_010655.1	Chromosome	2112001	2113000	1000
24143	NC_010655.1	Chromosome	2113001	2123000	10000
24144	NC_010655.1	Chromosome	2123001	2223000	100000
24145	NC_010655.1	Chromosome	2223001	2224000	1000
24146	NC_010655.1	Chromosome	2224001	2225000	1000
24147	NC_010655.1	Chromosome	2225001	2325000	100000
24148	NC_010655.1	Chromosome	2325001	2335000	10000
24149	NC_010655.1	Chromosome	2335001	2435000	100000
24150	NC_010655.1	Chromosome	2435001	2445000	10000
24151	NC_010655.1	Chromosome	2445001	2446000	1000
24152	NC_010655.1	Chromosome	2446001	2546000	100000
24153	NC_010655.1	Chromosome	2546001	2547000	1000
24154	NC_010655.1	Chromosome	2547001	2548000	1000
24155	NC_010655.1	Chromosome	2548001	2648000	100000
24156	NC_010655.1	Chromosome	2648001	2649000	1000
24157	NC_010655.1	Chromosome	2649001	2659000	10000
24158	NC_010655.1	Chromosome	2659001	2660000	1000
24159	NC_010655.1	Chromosome	2660001	2661000	1000
24160	NC_010655.1	Chromosome	2661001	2662000	1000
24161	NC_010655.1	Chromosome	2662001	2663000	1000
24162	NC_010655.1	Chromosome	2663001	2664000	1000
24163	NC_010939.1	Chromosome	1	10000	10000
24164	NC_010939.1	Chromosome	10001	110000	100000
24165	NC_010939.1	Chromosome	110001	210000	100000
24166	NC_010939.1	Chromosome	210001	310000	100000
24167	NC_010939.1	Chromosome	310001	410000	100000
24168	NC_010939.1	Chromosome	410001	411000	1000
24169	NC_010939.1	Chromosome	411001	511000	100000
24170	NC_010939.1	Chromosome	511001	521000	10000
24171	NC_010939.1	Chromosome	521001	531000	10000
24172	NC_010939.1	Chromosome	531001	541000	10000
24173	NC_010939.1	Chromosome	541001	551000	10000
24174	NC_010939.1	Chromosome	551001	651000	100000
24175	NC_010939.1	Chromosome	651001	751000	100000
24176	NC_010939.1	Chromosome	751001	851000	100000
24177	NC_010939.1	Chromosome	851001	951000	100000
24178	NC_010939.1	Chromosome	951001	961000	10000
24179	NC_010939.1	Chromosome	961001	1061000	100000
24180	NC_010939.1	Chromosome	1061001	1071000	10000
24181	NC_010939.1	Chromosome	1071001	1171000	100000
24182	NC_010939.1	Chromosome	1171001	1181000	10000
24183	NC_010939.1	Chromosome	1181001	1191000	10000
24184	NC_010939.1	Chromosome	1191001	1201000	10000
24185	NC_010939.1	Chromosome	1201001	1202000	1000
24186	NC_010939.1	Chromosome	1202001	1203000	1000
24187	NC_010939.1	Chromosome	1203001	1213000	10000
24188	NC_010939.1	Chromosome	1213001	1223000	10000
24189	NC_010939.1	Chromosome	1223001	1224000	1000
24190	NC_010939.1	Chromosome	1224001	1234000	10000
24191	NC_010939.1	Chromosome	1234001	1334000	100000
24192	NC_010939.1	Chromosome	1334001	1434000	100000
24193	NC_010939.1	Chromosome	1434001	1435000	1000
24194	NC_010939.1	Chromosome	1435001	1535000	100000
24195	NC_010939.1	Chromosome	1535001	1536000	1000
24196	NC_010939.1	Chromosome	1536001	1636000	100000
24197	NC_010939.1	Chromosome	1636001	1637000	1000
24198	NC_010939.1	Chromosome	1637001	1647000	10000
24199	NC_010939.1	Chromosome	1647001	1657000	10000
24200	NC_010939.1	Chromosome	1657001	1658000	1000
24201	NC_010939.1	Chromosome	1658001	1659000	1000
24202	NC_010939.1	Chromosome	1659001	1669000	10000
24203	NC_010939.1	Chromosome	1669001	1670000	1000
24204	NC_010939.1	Chromosome	1670001	1680000	10000
24205	NC_010939.1	Chromosome	1680001	1681000	1000
24206	NC_010939.1	Chromosome	1681001	1682000	1000
24207	NC_010939.1	Chromosome	1682001	1782000	100000
24208	NC_010939.1	Chromosome	1782001	1882000	100000
24209	NC_010939.1	Chromosome	1882001	1982000	100000
24210	NC_010939.1	Chromosome	1982001	1983000	1000
24211	NC_010939.1	Chromosome	1983001	1984000	1000
24212	NC_010939.1	Chromosome	1984001	2084000	100000
24213	NC_010939.1	Chromosome	2084001	2184000	100000
24214	NC_010939.1	Chromosome	2184001	2185000	1000
24215	NC_010939.1	Chromosome	2185001	2186000	1000
24216	NC_010939.1	Chromosome	2186001	2196000	10000
24217	NC_010939.1	Chromosome	2196001	2197000	1000
24218	NC_010939.1	Chromosome	2197001	2207000	10000
24219	NC_010939.1	Chromosome	2207001	2217000	10000
24220	NC_010939.1	Chromosome	2217001	2218000	1000
24221	NC_010939.1	Chromosome	2218001	2318000	100000
24222	NC_010939.1	Chromosome	2318001	2319000	1000
24223	NC_010939.1	Chromosome	2319001	2320000	1000
24224	NC_010939.1	Chromosome	2320001	2330000	10000
24225	NC_010939.1	Chromosome	2330001	2331000	1000
24226	NC_010941.1	Plasmid	1	1000	1000
24227	NC_010941.1	Plasmid	1001	2000	1000
24228	NC_010941.1	Plasmid	2001	3000	1000
24229	NC_010941.1	Plasmid	3001	4000	1000
24230	NC_010942.1	Plasmid	1	1000	1000
24231	NC_010942.1	Plasmid	1001	2000	1000
24232	NC_010942.1	Plasmid	2001	3000	1000
24233	NC_010942.1	Plasmid	3001	4000	1000
24234	NC_010942.1	Plasmid	4001	5000	1000
24235	NC_010940.1	Plasmid	1	1000	1000
24236	NC_010940.1	Plasmid	1001	2000	1000
24237	NC_010940.1	Plasmid	2001	3000	1000
24238	NC_010830.1	Chromosome	1	10000	10000
24239	NC_010830.1	Chromosome	10001	20000	10000
24240	NC_010830.1	Chromosome	20001	21000	1000
24241	NC_010830.1	Chromosome	21001	22000	1000
24242	NC_010830.1	Chromosome	22001	32000	10000
24243	NC_010830.1	Chromosome	32001	33000	1000
24244	NC_010830.1	Chromosome	33001	133000	100000
24245	NC_010830.1	Chromosome	133001	143000	10000
24246	NC_010830.1	Chromosome	143001	243000	100000
24247	NC_010830.1	Chromosome	243001	253000	10000
24248	NC_010830.1	Chromosome	253001	263000	10000
24249	NC_010830.1	Chromosome	263001	363000	100000
24250	NC_010830.1	Chromosome	363001	463000	100000
24251	NC_010830.1	Chromosome	463001	464000	1000
24252	NC_010830.1	Chromosome	464001	465000	1000
24253	NC_010830.1	Chromosome	465001	475000	10000
24254	NC_010830.1	Chromosome	475001	485000	10000
24255	NC_010830.1	Chromosome	485001	495000	10000
24256	NC_010830.1	Chromosome	495001	496000	1000
24257	NC_010830.1	Chromosome	496001	596000	100000
24258	NC_010830.1	Chromosome	596001	606000	10000
24259	NC_010830.1	Chromosome	606001	706000	100000
24260	NC_010830.1	Chromosome	706001	716000	10000
24261	NC_010830.1	Chromosome	716001	816000	100000
24262	NC_010830.1	Chromosome	816001	817000	1000
24263	NC_010830.1	Chromosome	817001	827000	10000
24264	NC_010830.1	Chromosome	827001	837000	10000
24265	NC_010830.1	Chromosome	837001	847000	10000
24266	NC_010830.1	Chromosome	847001	848000	1000
24267	NC_010830.1	Chromosome	848001	948000	100000
24268	NC_010830.1	Chromosome	948001	958000	10000
24269	NC_010830.1	Chromosome	958001	1058000	100000
24270	NC_010830.1	Chromosome	1058001	1059000	1000
24271	NC_010830.1	Chromosome	1059001	1069000	10000
24272	NC_010830.1	Chromosome	1069001	1070000	1000
24273	NC_010830.1	Chromosome	1070001	1071000	1000
24274	NC_010830.1	Chromosome	1071001	1072000	1000
24275	NC_010830.1	Chromosome	1072001	1082000	10000
24276	NC_010830.1	Chromosome	1082001	1092000	10000
24277	NC_010830.1	Chromosome	1092001	1102000	10000
24278	NC_010830.1	Chromosome	1102001	1103000	1000
24279	NC_010830.1	Chromosome	1103001	1203000	100000
24280	NC_010830.1	Chromosome	1203001	1204000	1000
24281	NC_010830.1	Chromosome	1204001	1205000	1000
24282	NC_010830.1	Chromosome	1205001	1206000	1000
24283	NC_010830.1	Chromosome	1206001	1207000	1000
24284	NC_010830.1	Chromosome	1207001	1307000	100000
24285	NC_010830.1	Chromosome	1307001	1308000	1000
24286	NC_010830.1	Chromosome	1308001	1309000	1000
24287	NC_010830.1	Chromosome	1309001	1310000	1000
24288	NC_010830.1	Chromosome	1310001	1320000	10000
24289	NC_010830.1	Chromosome	1320001	1330000	10000
24290	NC_010830.1	Chromosome	1330001	1430000	100000
24291	NC_010830.1	Chromosome	1430001	1530000	100000
24292	NC_010830.1	Chromosome	1530001	1630000	100000
24293	NC_010830.1	Chromosome	1630001	1640000	10000
24294	NC_010830.1	Chromosome	1640001	1740000	100000
24295	NC_010830.1	Chromosome	1740001	1741000	1000
24296	NC_010830.1	Chromosome	1741001	1751000	10000
24297	NC_010830.1	Chromosome	1751001	1752000	1000
24298	NC_010830.1	Chromosome	1752001	1852000	100000
24299	NC_010830.1	Chromosome	1852001	1862000	10000
24300	NC_010830.1	Chromosome	1862001	1863000	1000
24301	NC_010830.1	Chromosome	1863001	1873000	10000
24302	NC_010830.1	Chromosome	1873001	1874000	1000
24303	NC_010830.1	Chromosome	1874001	1875000	1000
24304	NC_010830.1	Chromosome	1875001	1876000	1000
24305	NC_010830.1	Chromosome	1876001	1877000	1000
24306	NC_010830.1	Chromosome	1877001	1878000	1000
24307	NC_010830.1	Chromosome	1878001	1879000	1000
24308	NC_010830.1	Chromosome	1879001	1880000	1000
24309	NC_010830.1	Chromosome	1880001	1881000	1000
24310	NC_010830.1	Chromosome	1881001	1882000	1000
24311	NC_010830.1	Chromosome	1882001	1883000	1000
24312	NC_010830.1	Chromosome	1883001	1884000	1000
24313	NC_011138.3	Chromosome	1	1000	1000
24314	NC_011138.3	Chromosome	1001	2000	1000
24315	NC_011138.3	Chromosome	2001	12000	10000
24316	NC_011138.3	Chromosome	12001	22000	10000
24317	NC_011138.3	Chromosome	22001	23000	1000
24318	NC_011138.3	Chromosome	23001	24000	1000
24319	NC_011138.3	Chromosome	24001	34000	10000
24320	NC_011138.3	Chromosome	34001	44000	10000
24321	NC_011138.3	Chromosome	44001	45000	1000
24322	NC_011138.3	Chromosome	45001	55000	10000
24323	NC_011138.3	Chromosome	55001	56000	1000
24324	NC_011138.3	Chromosome	56001	156000	100000
24325	NC_011138.3	Chromosome	156001	166000	10000
24326	NC_011138.3	Chromosome	166001	167000	1000
24327	NC_011138.3	Chromosome	167001	267000	100000
24328	NC_011138.3	Chromosome	267001	268000	1000
24329	NC_011138.3	Chromosome	268001	278000	10000
24330	NC_011138.3	Chromosome	278001	378000	100000
24331	NC_011138.3	Chromosome	378001	478000	100000
24332	NC_011138.3	Chromosome	478001	578000	100000
24333	NC_011138.3	Chromosome	578001	579000	1000
24334	NC_011138.3	Chromosome	579001	589000	10000
24335	NC_011138.3	Chromosome	589001	689000	100000
24336	NC_011138.3	Chromosome	689001	699000	10000
24337	NC_011138.3	Chromosome	699001	7e+05	1000
24338	NC_011138.3	Chromosome	700001	701000	1000
24339	NC_011138.3	Chromosome	701001	702000	1000
24340	NC_011138.3	Chromosome	702001	703000	1000
24341	NC_011138.3	Chromosome	703001	704000	1000
24342	NC_011138.3	Chromosome	704001	705000	1000
24343	NC_011138.3	Chromosome	705001	805000	100000
24344	NC_011138.3	Chromosome	805001	905000	100000
24345	NC_011138.3	Chromosome	905001	1005000	100000
24346	NC_011138.3	Chromosome	1005001	1006000	1000
24347	NC_011138.3	Chromosome	1006001	1007000	1000
24348	NC_011138.3	Chromosome	1007001	1008000	1000
24349	NC_011138.3	Chromosome	1008001	1018000	10000
24350	NC_011138.3	Chromosome	1018001	1028000	10000
24351	NC_011138.3	Chromosome	1028001	1029000	1000
24352	NC_011138.3	Chromosome	1029001	1030000	1000
24353	NC_011138.3	Chromosome	1030001	1040000	10000
24354	NC_011138.3	Chromosome	1040001	1140000	100000
24355	NC_011138.3	Chromosome	1140001	1240000	100000
24356	NC_011138.3	Chromosome	1240001	1241000	1000
24357	NC_011138.3	Chromosome	1241001	1251000	10000
24358	NC_011138.3	Chromosome	1251001	1261000	10000
24359	NC_011138.3	Chromosome	1261001	1262000	1000
24360	NC_011138.3	Chromosome	1262001	1272000	10000
24361	NC_011138.3	Chromosome	1272001	1282000	10000
24362	NC_011138.3	Chromosome	1282001	1382000	100000
24363	NC_011138.3	Chromosome	1382001	1482000	100000
24364	NC_011138.3	Chromosome	1482001	1582000	100000
24365	NC_011138.3	Chromosome	1582001	1592000	10000
24366	NC_011138.3	Chromosome	1592001	1692000	100000
24367	NC_011138.3	Chromosome	1692001	1792000	100000
24368	NC_011138.3	Chromosome	1792001	1793000	1000
24369	NC_011138.3	Chromosome	1793001	1893000	100000
24370	NC_011138.3	Chromosome	1893001	1903000	10000
24371	NC_011138.3	Chromosome	1903001	1904000	1000
24372	NC_011138.3	Chromosome	1904001	1914000	10000
24373	NC_011138.3	Chromosome	1914001	1915000	1000
24374	NC_011138.3	Chromosome	1915001	1916000	1000
24375	NC_011138.3	Chromosome	1916001	2016000	100000
24376	NC_011138.3	Chromosome	2016001	2026000	10000
24377	NC_011138.3	Chromosome	2026001	2126000	100000
24378	NC_011138.3	Chromosome	2126001	2136000	10000
24379	NC_011138.3	Chromosome	2136001	2146000	10000
24380	NC_011138.3	Chromosome	2146001	2147000	1000
24381	NC_011138.3	Chromosome	2147001	2247000	100000
24382	NC_011138.3	Chromosome	2247001	2257000	10000
24383	NC_011138.3	Chromosome	2257001	2258000	1000
24384	NC_011138.3	Chromosome	2258001	2358000	100000
24385	NC_011138.3	Chromosome	2358001	2458000	100000
24386	NC_011138.3	Chromosome	2458001	2459000	1000
24387	NC_011138.3	Chromosome	2459001	2559000	100000
24388	NC_011138.3	Chromosome	2559001	2560000	1000
24389	NC_011138.3	Chromosome	2560001	2660000	100000
24390	NC_011138.3	Chromosome	2660001	2670000	10000
24391	NC_011138.3	Chromosome	2670001	2671000	1000
24392	NC_011138.3	Chromosome	2671001	2681000	10000
24393	NC_011138.3	Chromosome	2681001	2691000	10000
24394	NC_011138.3	Chromosome	2691001	2791000	100000
24395	NC_011138.3	Chromosome	2791001	2792000	1000
24396	NC_011138.3	Chromosome	2792001	2892000	100000
24397	NC_011138.3	Chromosome	2892001	2992000	100000
24398	NC_011138.3	Chromosome	2992001	2993000	1000
24399	NC_011138.3	Chromosome	2993001	3003000	10000
24400	NC_011138.3	Chromosome	3003001	3004000	1000
24401	NC_011138.3	Chromosome	3004001	3005000	1000
24402	NC_011138.3	Chromosome	3005001	3105000	100000
24403	NC_011138.3	Chromosome	3105001	3115000	10000
24404	NC_011138.3	Chromosome	3115001	3125000	10000
24405	NC_011138.3	Chromosome	3125001	3225000	100000
24406	NC_011138.3	Chromosome	3225001	3325000	100000
24407	NC_011138.3	Chromosome	3325001	3326000	1000
24408	NC_011138.3	Chromosome	3326001	3336000	10000
24409	NC_011138.3	Chromosome	3336001	3436000	100000
24410	NC_011138.3	Chromosome	3436001	3437000	1000
24411	NC_011138.3	Chromosome	3437001	3537000	100000
24412	NC_011138.3	Chromosome	3537001	3637000	100000
24413	NC_011138.3	Chromosome	3637001	3647000	10000
24414	NC_011138.3	Chromosome	3647001	3747000	100000
24415	NC_011138.3	Chromosome	3747001	3748000	1000
24416	NC_011138.3	Chromosome	3748001	3758000	10000
24417	NC_011138.3	Chromosome	3758001	3858000	100000
24418	NC_011138.3	Chromosome	3858001	3868000	10000
24419	NC_011138.3	Chromosome	3868001	3878000	10000
24420	NC_011138.3	Chromosome	3878001	3978000	100000
24421	NC_011138.3	Chromosome	3978001	4078000	100000
24422	NC_011138.3	Chromosome	4078001	4178000	100000
24423	NC_011138.3	Chromosome	4178001	4188000	10000
24424	NC_011138.3	Chromosome	4188001	4189000	1000
24425	NC_011138.3	Chromosome	4189001	4199000	10000
24426	NC_011138.3	Chromosome	4199001	4209000	10000
24427	NC_011138.3	Chromosome	4209001	4210000	1000
24428	NC_011138.3	Chromosome	4210001	4211000	1000
24429	NC_011138.3	Chromosome	4211001	4212000	1000
24430	NC_011138.3	Chromosome	4212001	4213000	1000
24431	NC_011138.3	Chromosome	4213001	4214000	1000
24432	NC_011138.3	Chromosome	4214001	4314000	100000
24433	NC_011138.3	Chromosome	4314001	4315000	1000
24434	NC_011138.3	Chromosome	4315001	4316000	1000
24435	NC_011138.3	Chromosome	4316001	4326000	10000
24436	NC_011138.3	Chromosome	4326001	4336000	10000
24437	NC_011138.3	Chromosome	4336001	4346000	10000
24438	NC_011138.3	Chromosome	4346001	4347000	1000
24439	NC_011138.3	Chromosome	4347001	4348000	1000
24440	NC_011138.3	Chromosome	4348001	4349000	1000
24441	NC_011138.3	Chromosome	4349001	4359000	10000
24442	NC_011138.3	Chromosome	4359001	4369000	10000
24443	NC_011138.3	Chromosome	4369001	4370000	1000
24444	NC_011138.3	Chromosome	4370001	4371000	1000
24445	NC_011138.3	Chromosome	4371001	4381000	10000
24446	NC_011138.3	Chromosome	4381001	4391000	10000
24447	NC_011138.3	Chromosome	4391001	4401000	10000
24448	NC_011138.3	Chromosome	4401001	4402000	1000
24449	NC_011138.3	Chromosome	4402001	4412000	10000
24450	NC_011138.3	Chromosome	4412001	4422000	10000
24451	NC_011138.3	Chromosome	4422001	4432000	10000
24452	NC_011138.3	Chromosome	4432001	4433000	1000
24453	NC_011138.3	Chromosome	4433001	4434000	1000
24454	NC_011138.3	Chromosome	4434001	4435000	1000
24455	NC_011138.3	Chromosome	4435001	4436000	1000
24456	NC_011138.3	Chromosome	4436001	4446000	10000
24457	NC_011138.3	Chromosome	4446001	4447000	1000
24458	NC_011138.3	Chromosome	4447001	4457000	10000
24459	NC_011138.3	Chromosome	4457001	4458000	1000
24460	NC_011138.3	Chromosome	4458001	4459000	1000
24461	NC_011138.3	Chromosome	4459001	4460000	1000
24462	NC_011138.3	Chromosome	4460001	4461000	1000
24463	NC_011138.3	Chromosome	4461001	4471000	10000
24464	NC_011138.3	Chromosome	4471001	4472000	1000
24465	NC_011138.3	Chromosome	4472001	4473000	1000
24466	NC_011138.3	Chromosome	4473001	4474000	1000
24467	NC_011138.3	Chromosome	4474001	4475000	1000
24468	NC_011138.3	Chromosome	4475001	4476000	1000
24469	NC_011138.3	Chromosome	4476001	4477000	1000
24470	NC_011138.3	Chromosome	4477001	4478000	1000
24471	NC_011138.3	Chromosome	4478001	4479000	1000
24472	NC_011138.3	Chromosome	4479001	4480000	1000
24473	NC_012781.1	Chromosome	1	10000	10000
24474	NC_012781.1	Chromosome	10001	11000	1000
24475	NC_012781.1	Chromosome	11001	111000	100000
24476	NC_012781.1	Chromosome	111001	112000	1000
24477	NC_012781.1	Chromosome	112001	122000	10000
24478	NC_012781.1	Chromosome	122001	123000	1000
24479	NC_012781.1	Chromosome	123001	133000	10000
24480	NC_012781.1	Chromosome	133001	143000	10000
24481	NC_012781.1	Chromosome	143001	144000	1000
24482	NC_012781.1	Chromosome	144001	145000	1000
24483	NC_012781.1	Chromosome	145001	146000	1000
24484	NC_012781.1	Chromosome	146001	147000	1000
24485	NC_012781.1	Chromosome	147001	157000	10000
24486	NC_012781.1	Chromosome	157001	167000	10000
24487	NC_012781.1	Chromosome	167001	177000	10000
24488	NC_012781.1	Chromosome	177001	187000	10000
24489	NC_012781.1	Chromosome	187001	188000	1000
24490	NC_012781.1	Chromosome	188001	288000	100000
24491	NC_012781.1	Chromosome	288001	289000	1000
24492	NC_012781.1	Chromosome	289001	290000	1000
24493	NC_012781.1	Chromosome	290001	291000	1000
24494	NC_012781.1	Chromosome	291001	292000	1000
24495	NC_012781.1	Chromosome	292001	302000	10000
24496	NC_012781.1	Chromosome	302001	312000	10000
24497	NC_012781.1	Chromosome	312001	412000	100000
24498	NC_012781.1	Chromosome	412001	512000	100000
24499	NC_012781.1	Chromosome	512001	612000	100000
24500	NC_012781.1	Chromosome	612001	613000	1000
24501	NC_012781.1	Chromosome	613001	614000	1000
24502	NC_012781.1	Chromosome	614001	615000	1000
24503	NC_012781.1	Chromosome	615001	715000	100000
24504	NC_012781.1	Chromosome	715001	716000	1000
24505	NC_012781.1	Chromosome	716001	717000	1000
24506	NC_012781.1	Chromosome	717001	718000	1000
24507	NC_012781.1	Chromosome	718001	728000	10000
24508	NC_012781.1	Chromosome	728001	738000	10000
24509	NC_012781.1	Chromosome	738001	838000	100000
24510	NC_012781.1	Chromosome	838001	938000	100000
24511	NC_012781.1	Chromosome	938001	1038000	100000
24512	NC_012781.1	Chromosome	1038001	1039000	1000
24513	NC_012781.1	Chromosome	1039001	1139000	100000
24514	NC_012781.1	Chromosome	1139001	1149000	10000
24515	NC_012781.1	Chromosome	1149001	1249000	100000
24516	NC_012781.1	Chromosome	1249001	1349000	100000
24517	NC_012781.1	Chromosome	1349001	1359000	10000
24518	NC_012781.1	Chromosome	1359001	1369000	10000
24519	NC_012781.1	Chromosome	1369001	1469000	100000
24520	NC_012781.1	Chromosome	1469001	1470000	1000
24521	NC_012781.1	Chromosome	1470001	1480000	10000
24522	NC_012781.1	Chromosome	1480001	1490000	10000
24523	NC_012781.1	Chromosome	1490001	1590000	100000
24524	NC_012781.1	Chromosome	1590001	1591000	1000
24525	NC_012781.1	Chromosome	1591001	1592000	1000
24526	NC_012781.1	Chromosome	1592001	1602000	10000
24527	NC_012781.1	Chromosome	1602001	1603000	1000
24528	NC_012781.1	Chromosome	1603001	1613000	10000
24529	NC_012781.1	Chromosome	1613001	1614000	1000
24530	NC_012781.1	Chromosome	1614001	1714000	100000
24531	NC_012781.1	Chromosome	1714001	1715000	1000
24532	NC_012781.1	Chromosome	1715001	1815000	100000
24533	NC_012781.1	Chromosome	1815001	1816000	1000
24534	NC_012781.1	Chromosome	1816001	1826000	10000
24535	NC_012781.1	Chromosome	1826001	1836000	10000
24536	NC_012781.1	Chromosome	1836001	1936000	100000
24537	NC_012781.1	Chromosome	1936001	2036000	100000
24538	NC_012781.1	Chromosome	2036001	2136000	100000
24539	NC_012781.1	Chromosome	2136001	2137000	1000
24540	NC_012781.1	Chromosome	2137001	2147000	10000
24541	NC_012781.1	Chromosome	2147001	2247000	100000
24542	NC_012781.1	Chromosome	2247001	2248000	1000
24543	NC_012781.1	Chromosome	2248001	2249000	1000
24544	NC_012781.1	Chromosome	2249001	2349000	100000
24545	NC_012781.1	Chromosome	2349001	2359000	10000
24546	NC_012781.1	Chromosome	2359001	2360000	1000
24547	NC_012781.1	Chromosome	2360001	2361000	1000
24548	NC_012781.1	Chromosome	2361001	2461000	100000
24549	NC_012781.1	Chromosome	2461001	2561000	100000
24550	NC_012781.1	Chromosome	2561001	2661000	100000
24551	NC_012781.1	Chromosome	2661001	2761000	100000
24552	NC_012781.1	Chromosome	2761001	2771000	10000
24553	NC_012781.1	Chromosome	2771001	2871000	100000
24554	NC_012781.1	Chromosome	2871001	2872000	1000
24555	NC_012781.1	Chromosome	2872001	2873000	1000
24556	NC_012781.1	Chromosome	2873001	2883000	10000
24557	NC_012781.1	Chromosome	2883001	2893000	10000
24558	NC_012781.1	Chromosome	2893001	2993000	100000
24559	NC_012781.1	Chromosome	2993001	2994000	1000
24560	NC_012781.1	Chromosome	2994001	2995000	1000
24561	NC_012781.1	Chromosome	2995001	3095000	100000
24562	NC_012781.1	Chromosome	3095001	3195000	100000
24563	NC_012781.1	Chromosome	3195001	3295000	100000
24564	NC_012781.1	Chromosome	3295001	3305000	10000
24565	NC_012781.1	Chromosome	3305001	3306000	1000
24566	NC_012781.1	Chromosome	3306001	3316000	10000
24567	NC_012781.1	Chromosome	3316001	3326000	10000
24568	NC_012781.1	Chromosome	3326001	3426000	100000
24569	NC_012781.1	Chromosome	3426001	3436000	10000
24570	NC_012781.1	Chromosome	3436001	3437000	1000
24571	NC_012781.1	Chromosome	3437001	3447000	10000
24572	NC_012781.1	Chromosome	3447001	3448000	1000
24573	NC_012781.1	Chromosome	3448001	3449000	1000
24574	NC_011071.1	Chromosome	1	1e+05	100000
24575	NC_011071.1	Chromosome	100001	101000	1000
24576	NC_011071.1	Chromosome	101001	102000	1000
24577	NC_011071.1	Chromosome	102001	202000	100000
24578	NC_011071.1	Chromosome	202001	212000	10000
24579	NC_011071.1	Chromosome	212001	222000	10000
24580	NC_011071.1	Chromosome	222001	322000	100000
24581	NC_011071.1	Chromosome	322001	332000	10000
24582	NC_011071.1	Chromosome	332001	333000	1000
24583	NC_011071.1	Chromosome	333001	334000	1000
24584	NC_011071.1	Chromosome	334001	335000	1000
24585	NC_011071.1	Chromosome	335001	435000	100000
24586	NC_011071.1	Chromosome	435001	445000	10000
24587	NC_011071.1	Chromosome	445001	446000	1000
24588	NC_011071.1	Chromosome	446001	456000	10000
24589	NC_011071.1	Chromosome	456001	466000	10000
24590	NC_011071.1	Chromosome	466001	476000	10000
24591	NC_011071.1	Chromosome	476001	477000	1000
24592	NC_011071.1	Chromosome	477001	577000	100000
24593	NC_011071.1	Chromosome	577001	587000	10000
24594	NC_011071.1	Chromosome	587001	687000	100000
24595	NC_011071.1	Chromosome	687001	688000	1000
24596	NC_011071.1	Chromosome	688001	689000	1000
24597	NC_011071.1	Chromosome	689001	699000	10000
24598	NC_011071.1	Chromosome	699001	709000	10000
24599	NC_011071.1	Chromosome	709001	710000	1000
24600	NC_011071.1	Chromosome	710001	720000	10000
24601	NC_011071.1	Chromosome	720001	730000	10000
24602	NC_011071.1	Chromosome	730001	830000	100000
24603	NC_011071.1	Chromosome	830001	831000	1000
24604	NC_011071.1	Chromosome	831001	832000	1000
24605	NC_011071.1	Chromosome	832001	833000	1000
24606	NC_011071.1	Chromosome	833001	843000	10000
24607	NC_011071.1	Chromosome	843001	853000	10000
24608	NC_011071.1	Chromosome	853001	863000	10000
24609	NC_011071.1	Chromosome	863001	873000	10000
24610	NC_011071.1	Chromosome	873001	883000	10000
24611	NC_011071.1	Chromosome	883001	983000	100000
24612	NC_011071.1	Chromosome	983001	984000	1000
24613	NC_011071.1	Chromosome	984001	1084000	100000
24614	NC_011071.1	Chromosome	1084001	1184000	100000
24615	NC_011071.1	Chromosome	1184001	1194000	10000
24616	NC_011071.1	Chromosome	1194001	1294000	100000
24617	NC_011071.1	Chromosome	1294001	1394000	100000
24618	NC_011071.1	Chromosome	1394001	1404000	10000
24619	NC_011071.1	Chromosome	1404001	1405000	1000
24620	NC_011071.1	Chromosome	1405001	1415000	10000
24621	NC_011071.1	Chromosome	1415001	1515000	100000
24622	NC_011071.1	Chromosome	1515001	1615000	100000
24623	NC_011071.1	Chromosome	1615001	1715000	100000
24624	NC_011071.1	Chromosome	1715001	1725000	10000
24625	NC_011071.1	Chromosome	1725001	1825000	100000
24626	NC_011071.1	Chromosome	1825001	1925000	100000
24627	NC_011071.1	Chromosome	1925001	2025000	100000
24628	NC_011071.1	Chromosome	2025001	2026000	1000
24629	NC_011071.1	Chromosome	2026001	2027000	1000
24630	NC_011071.1	Chromosome	2027001	2028000	1000
24631	NC_011071.1	Chromosome	2028001	2038000	10000
24632	NC_011071.1	Chromosome	2038001	2048000	10000
24633	NC_011071.1	Chromosome	2048001	2058000	10000
24634	NC_011071.1	Chromosome	2058001	2158000	100000
24635	NC_011071.1	Chromosome	2158001	2159000	1000
24636	NC_011071.1	Chromosome	2159001	2169000	10000
24637	NC_011071.1	Chromosome	2169001	2179000	10000
24638	NC_011071.1	Chromosome	2179001	2279000	100000
24639	NC_011071.1	Chromosome	2279001	2289000	10000
24640	NC_011071.1	Chromosome	2289001	2290000	1000
24641	NC_011071.1	Chromosome	2290001	2300000	10000
24642	NC_011071.1	Chromosome	2300001	2301000	1000
24643	NC_011071.1	Chromosome	2301001	2311000	10000
24644	NC_011071.1	Chromosome	2311001	2312000	1000
24645	NC_011071.1	Chromosome	2312001	2412000	100000
24646	NC_011071.1	Chromosome	2412001	2512000	100000
24647	NC_011071.1	Chromosome	2512001	2522000	10000
24648	NC_011071.1	Chromosome	2522001	2523000	1000
24649	NC_011071.1	Chromosome	2523001	2524000	1000
24650	NC_011071.1	Chromosome	2524001	2534000	10000
24651	NC_011071.1	Chromosome	2534001	2634000	100000
24652	NC_011071.1	Chromosome	2634001	2644000	10000
24653	NC_011071.1	Chromosome	2644001	2744000	100000
24654	NC_011071.1	Chromosome	2744001	2754000	10000
24655	NC_011071.1	Chromosome	2754001	2755000	1000
24656	NC_011071.1	Chromosome	2755001	2765000	10000
24657	NC_011071.1	Chromosome	2765001	2865000	100000
24658	NC_011071.1	Chromosome	2865001	2866000	1000
24659	NC_011071.1	Chromosome	2866001	2867000	1000
24660	NC_011071.1	Chromosome	2867001	2877000	10000
24661	NC_011071.1	Chromosome	2877001	2878000	1000
24662	NC_011071.1	Chromosome	2878001	2888000	10000
24663	NC_011071.1	Chromosome	2888001	2988000	100000
24664	NC_011071.1	Chromosome	2988001	2998000	10000
24665	NC_011071.1	Chromosome	2998001	3098000	100000
24666	NC_011071.1	Chromosome	3098001	3198000	100000
24667	NC_011071.1	Chromosome	3198001	3298000	100000
24668	NC_011071.1	Chromosome	3298001	3398000	100000
24669	NC_011071.1	Chromosome	3398001	3498000	100000
24670	NC_011071.1	Chromosome	3498001	3598000	100000
24671	NC_011071.1	Chromosome	3598001	3698000	100000
24672	NC_011071.1	Chromosome	3698001	3708000	10000
24673	NC_011071.1	Chromosome	3708001	3808000	100000
24674	NC_011071.1	Chromosome	3808001	3809000	1000
24675	NC_011071.1	Chromosome	3809001	3909000	100000
24676	NC_011071.1	Chromosome	3909001	3910000	1000
24677	NC_011071.1	Chromosome	3910001	3920000	10000
24678	NC_011071.1	Chromosome	3920001	3930000	10000
24679	NC_011071.1	Chromosome	3930001	4030000	100000
24680	NC_011071.1	Chromosome	4030001	4040000	10000
24681	NC_011071.1	Chromosome	4040001	4140000	100000
24682	NC_011071.1	Chromosome	4140001	4150000	10000
24683	NC_011071.1	Chromosome	4150001	4160000	10000
24684	NC_011071.1	Chromosome	4160001	4170000	10000
24685	NC_011071.1	Chromosome	4170001	4270000	100000
24686	NC_011071.1	Chromosome	4270001	4271000	1000
24687	NC_011071.1	Chromosome	4271001	4281000	10000
24688	NC_011071.1	Chromosome	4281001	4291000	10000
24689	NC_011071.1	Chromosome	4291001	4391000	100000
24690	NC_011071.1	Chromosome	4391001	4392000	1000
24691	NC_011071.1	Chromosome	4392001	4492000	100000
24692	NC_011071.1	Chromosome	4492001	4493000	1000
24693	NC_011071.1	Chromosome	4493001	4494000	1000
24694	NC_011071.1	Chromosome	4494001	4504000	10000
24695	NC_011071.1	Chromosome	4504001	4505000	1000
24696	NC_011071.1	Chromosome	4505001	4515000	10000
24697	NC_011071.1	Chromosome	4515001	4516000	1000
24698	NC_011071.1	Chromosome	4516001	4526000	10000
24699	NC_011071.1	Chromosome	4526001	4536000	10000
24700	NC_011071.1	Chromosome	4536001	4537000	1000
24701	NC_011071.1	Chromosome	4537001	4538000	1000
24702	NC_011071.1	Chromosome	4538001	4539000	1000
24703	NC_011071.1	Chromosome	4539001	4549000	10000
24704	NC_011071.1	Chromosome	4549001	4550000	1000
24705	NC_011071.1	Chromosome	4550001	4551000	1000
24706	NC_011071.1	Chromosome	4551001	4552000	1000
24707	NC_011071.1	Chromosome	4552001	4553000	1000
24708	NC_011071.1	Chromosome	4553001	4554000	1000
24709	NC_011071.1	Chromosome	4554001	4555000	1000
24710	NC_011071.1	Chromosome	4555001	4556000	1000
24711	NC_011071.1	Chromosome	4556001	4566000	10000
24712	NC_011071.1	Chromosome	4566001	4567000	1000
24713	NC_011071.1	Chromosome	4567001	4568000	1000
24714	NC_011071.1	Chromosome	4568001	4569000	1000
24715	NC_011071.1	Chromosome	4569001	4570000	1000
24716	NC_011071.1	Chromosome	4570001	4571000	1000
24717	NC_011071.1	Chromosome	4571001	4572000	1000
24718	NC_011071.1	Chromosome	4572001	4573000	1000
24719	NC_011083.1	Chromosome	1	1e+05	100000
24720	NC_011083.1	Chromosome	100001	110000	10000
24721	NC_011083.1	Chromosome	110001	210000	100000
24722	NC_011083.1	Chromosome	210001	220000	10000
24723	NC_011083.1	Chromosome	220001	221000	1000
24724	NC_011083.1	Chromosome	221001	321000	100000
24725	NC_011083.1	Chromosome	321001	322000	1000
24726	NC_011083.1	Chromosome	322001	323000	1000
24727	NC_011083.1	Chromosome	323001	333000	10000
24728	NC_011083.1	Chromosome	333001	334000	1000
24729	NC_011083.1	Chromosome	334001	344000	10000
24730	NC_011083.1	Chromosome	344001	345000	1000
24731	NC_011083.1	Chromosome	345001	445000	100000
24732	NC_011083.1	Chromosome	445001	455000	10000
24733	NC_011083.1	Chromosome	455001	456000	1000
24734	NC_011083.1	Chromosome	456001	466000	10000
24735	NC_011083.1	Chromosome	466001	566000	100000
24736	NC_011083.1	Chromosome	566001	567000	1000
24737	NC_011083.1	Chromosome	567001	568000	1000
24738	NC_011083.1	Chromosome	568001	578000	10000
24739	NC_011083.1	Chromosome	578001	579000	1000
24740	NC_011083.1	Chromosome	579001	589000	10000
24741	NC_011083.1	Chromosome	589001	599000	10000
24742	NC_011083.1	Chromosome	599001	609000	10000
24743	NC_011083.1	Chromosome	609001	610000	1000
24744	NC_011083.1	Chromosome	610001	710000	100000
24745	NC_011083.1	Chromosome	710001	711000	1000
24746	NC_011083.1	Chromosome	711001	811000	100000
24747	NC_011083.1	Chromosome	811001	911000	100000
24748	NC_011083.1	Chromosome	911001	921000	10000
24749	NC_011083.1	Chromosome	921001	931000	10000
24750	NC_011083.1	Chromosome	931001	1031000	100000
24751	NC_011083.1	Chromosome	1031001	1041000	10000
24752	NC_011083.1	Chromosome	1041001	1042000	1000
24753	NC_011083.1	Chromosome	1042001	1043000	1000
24754	NC_011083.1	Chromosome	1043001	1053000	10000
24755	NC_011083.1	Chromosome	1053001	1153000	100000
24756	NC_011083.1	Chromosome	1153001	1253000	100000
24757	NC_011083.1	Chromosome	1253001	1353000	100000
24758	NC_011083.1	Chromosome	1353001	1354000	1000
24759	NC_011083.1	Chromosome	1354001	1355000	1000
24760	NC_011083.1	Chromosome	1355001	1455000	100000
24761	NC_011083.1	Chromosome	1455001	1465000	10000
24762	NC_011083.1	Chromosome	1465001	1475000	10000
24763	NC_011083.1	Chromosome	1475001	1575000	100000
24764	NC_011083.1	Chromosome	1575001	1675000	100000
24765	NC_011083.1	Chromosome	1675001	1685000	10000
24766	NC_011083.1	Chromosome	1685001	1686000	1000
24767	NC_011083.1	Chromosome	1686001	1786000	100000
24768	NC_011083.1	Chromosome	1786001	1796000	10000
24769	NC_011083.1	Chromosome	1796001	1896000	100000
24770	NC_011083.1	Chromosome	1896001	1897000	1000
24771	NC_011083.1	Chromosome	1897001	1997000	100000
24772	NC_011083.1	Chromosome	1997001	1998000	1000
24773	NC_011083.1	Chromosome	1998001	2098000	100000
24774	NC_011083.1	Chromosome	2098001	2099000	1000
24775	NC_011083.1	Chromosome	2099001	2100000	1000
24776	NC_011083.1	Chromosome	2100001	2101000	1000
24777	NC_011083.1	Chromosome	2101001	2201000	100000
24778	NC_011083.1	Chromosome	2201001	2301000	100000
24779	NC_011083.1	Chromosome	2301001	2401000	100000
24780	NC_011083.1	Chromosome	2401001	2411000	10000
24781	NC_011083.1	Chromosome	2411001	2511000	100000
24782	NC_011083.1	Chromosome	2511001	2521000	10000
24783	NC_011083.1	Chromosome	2521001	2621000	100000
24784	NC_011083.1	Chromosome	2621001	2622000	1000
24785	NC_011083.1	Chromosome	2622001	2722000	100000
24786	NC_011083.1	Chromosome	2722001	2822000	100000
24787	NC_011083.1	Chromosome	2822001	2823000	1000
24788	NC_011083.1	Chromosome	2823001	2833000	10000
24789	NC_011083.1	Chromosome	2833001	2933000	100000
24790	NC_011083.1	Chromosome	2933001	3033000	100000
24791	NC_011083.1	Chromosome	3033001	3043000	10000
24792	NC_011083.1	Chromosome	3043001	3044000	1000
24793	NC_011083.1	Chromosome	3044001	3144000	100000
24794	NC_011083.1	Chromosome	3144001	3244000	100000
24795	NC_011083.1	Chromosome	3244001	3254000	10000
24796	NC_011083.1	Chromosome	3254001	3255000	1000
24797	NC_011083.1	Chromosome	3255001	3256000	1000
24798	NC_011083.1	Chromosome	3256001	3266000	10000
24799	NC_011083.1	Chromosome	3266001	3267000	1000
24800	NC_011083.1	Chromosome	3267001	3268000	1000
24801	NC_011083.1	Chromosome	3268001	3278000	10000
24802	NC_011083.1	Chromosome	3278001	3288000	10000
24803	NC_011083.1	Chromosome	3288001	3298000	10000
24804	NC_011083.1	Chromosome	3298001	3398000	100000
24805	NC_011083.1	Chromosome	3398001	3399000	1000
24806	NC_011083.1	Chromosome	3399001	3499000	100000
24807	NC_011083.1	Chromosome	3499001	3599000	100000
24808	NC_011083.1	Chromosome	3599001	3609000	10000
24809	NC_011083.1	Chromosome	3609001	3610000	1000
24810	NC_011083.1	Chromosome	3610001	3611000	1000
24811	NC_011083.1	Chromosome	3611001	3711000	100000
24812	NC_011083.1	Chromosome	3711001	3721000	10000
24813	NC_011083.1	Chromosome	3721001	3722000	1000
24814	NC_011083.1	Chromosome	3722001	3822000	100000
24815	NC_011083.1	Chromosome	3822001	3922000	100000
24816	NC_011083.1	Chromosome	3922001	3932000	10000
24817	NC_011083.1	Chromosome	3932001	3933000	1000
24818	NC_011083.1	Chromosome	3933001	3943000	10000
24819	NC_011083.1	Chromosome	3943001	3944000	1000
24820	NC_011083.1	Chromosome	3944001	3945000	1000
24821	NC_011083.1	Chromosome	3945001	3946000	1000
24822	NC_011083.1	Chromosome	3946001	4046000	100000
24823	NC_011083.1	Chromosome	4046001	4047000	1000
24824	NC_011083.1	Chromosome	4047001	4147000	100000
24825	NC_011083.1	Chromosome	4147001	4148000	1000
24826	NC_011083.1	Chromosome	4148001	4149000	1000
24827	NC_011083.1	Chromosome	4149001	4249000	100000
24828	NC_011083.1	Chromosome	4249001	4259000	10000
24829	NC_011083.1	Chromosome	4259001	4260000	1000
24830	NC_011083.1	Chromosome	4260001	4360000	100000
24831	NC_011083.1	Chromosome	4360001	4361000	1000
24832	NC_011083.1	Chromosome	4361001	4362000	1000
24833	NC_011083.1	Chromosome	4362001	4372000	10000
24834	NC_011083.1	Chromosome	4372001	4382000	10000
24835	NC_011083.1	Chromosome	4382001	4383000	1000
24836	NC_011083.1	Chromosome	4383001	4393000	10000
24837	NC_011083.1	Chromosome	4393001	4394000	1000
24838	NC_011083.1	Chromosome	4394001	4395000	1000
24839	NC_011083.1	Chromosome	4395001	4396000	1000
24840	NC_011083.1	Chromosome	4396001	4496000	100000
24841	NC_011083.1	Chromosome	4496001	4596000	100000
24842	NC_011083.1	Chromosome	4596001	4696000	100000
24843	NC_011083.1	Chromosome	4696001	4697000	1000
24844	NC_011083.1	Chromosome	4697001	4797000	100000
24845	NC_011083.1	Chromosome	4797001	4798000	1000
24846	NC_011083.1	Chromosome	4798001	4808000	10000
24847	NC_011083.1	Chromosome	4808001	4809000	1000
24848	NC_011083.1	Chromosome	4809001	4810000	1000
24849	NC_011083.1	Chromosome	4810001	4820000	10000
24850	NC_011083.1	Chromosome	4820001	4830000	10000
24851	NC_011083.1	Chromosome	4830001	4831000	1000
24852	NC_011083.1	Chromosome	4831001	4841000	10000
24853	NC_011083.1	Chromosome	4841001	4842000	1000
24854	NC_011083.1	Chromosome	4842001	4852000	10000
24855	NC_011083.1	Chromosome	4852001	4853000	1000
24856	NC_011083.1	Chromosome	4853001	4863000	10000
24857	NC_011083.1	Chromosome	4863001	4864000	1000
24858	NC_011083.1	Chromosome	4864001	4865000	1000
24859	NC_011083.1	Chromosome	4865001	4866000	1000
24860	NC_011083.1	Chromosome	4866001	4876000	10000
24861	NC_011083.1	Chromosome	4876001	4886000	10000
24862	NC_011083.1	Chromosome	4886001	4887000	1000
24863	NC_011083.1	Chromosome	4887001	4888000	1000
24864	NC_011082.1	Plasmid	1	1000	1000
24865	NC_011082.1	Plasmid	1001	2000	1000
24866	NC_011082.1	Plasmid	2001	3000	1000
24867	NC_011081.1	Plasmid	1	1000	1000
24868	NC_011081.1	Plasmid	1001	2000	1000
24869	NC_011081.1	Plasmid	2001	12000	10000
24870	NC_011081.1	Plasmid	12001	13000	1000
24871	NC_011081.1	Plasmid	13001	14000	1000
24872	NC_011081.1	Plasmid	14001	15000	1000
24873	NC_011081.1	Plasmid	15001	25000	10000
24874	NC_011081.1	Plasmid	25001	26000	1000
24875	NC_011081.1	Plasmid	26001	27000	1000
24876	NC_011081.1	Plasmid	27001	37000	10000
24877	NC_011081.1	Plasmid	37001	47000	10000
24878	NC_011081.1	Plasmid	47001	57000	10000
24879	NC_011081.1	Plasmid	57001	58000	1000
24880	NC_011081.1	Plasmid	58001	59000	1000
24881	NC_011081.1	Plasmid	59001	60000	1000
24882	NC_011081.1	Plasmid	60001	70000	10000
24883	NC_011081.1	Plasmid	70001	80000	10000
24884	NC_011081.1	Plasmid	80001	90000	10000
24885	NC_011081.1	Plasmid	90001	91000	1000
24886	NC_011094.1	Chromosome	1	10000	10000
24887	NC_011094.1	Chromosome	10001	110000	100000
24888	NC_011094.1	Chromosome	110001	111000	1000
24889	NC_011094.1	Chromosome	111001	121000	10000
24890	NC_011094.1	Chromosome	121001	221000	100000
24891	NC_011094.1	Chromosome	221001	222000	1000
24892	NC_011094.1	Chromosome	222001	232000	10000
24893	NC_011094.1	Chromosome	232001	332000	100000
24894	NC_011094.1	Chromosome	332001	342000	10000
24895	NC_011094.1	Chromosome	342001	343000	1000
24896	NC_011094.1	Chromosome	343001	353000	10000
24897	NC_011094.1	Chromosome	353001	363000	10000
24898	NC_011094.1	Chromosome	363001	463000	100000
24899	NC_011094.1	Chromosome	463001	473000	10000
24900	NC_011094.1	Chromosome	473001	483000	10000
24901	NC_011094.1	Chromosome	483001	583000	100000
24902	NC_011094.1	Chromosome	583001	584000	1000
24903	NC_011094.1	Chromosome	584001	684000	100000
24904	NC_011094.1	Chromosome	684001	685000	1000
24905	NC_011094.1	Chromosome	685001	686000	1000
24906	NC_011094.1	Chromosome	686001	696000	10000
24907	NC_011094.1	Chromosome	696001	697000	1000
24908	NC_011094.1	Chromosome	697001	698000	1000
24909	NC_011094.1	Chromosome	698001	708000	10000
24910	NC_011094.1	Chromosome	708001	808000	100000
24911	NC_011094.1	Chromosome	808001	908000	100000
24912	NC_011094.1	Chromosome	908001	918000	10000
24913	NC_011094.1	Chromosome	918001	919000	1000
24914	NC_011094.1	Chromosome	919001	920000	1000
24915	NC_011094.1	Chromosome	920001	930000	10000
24916	NC_011094.1	Chromosome	930001	1030000	100000
24917	NC_011094.1	Chromosome	1030001	1040000	10000
24918	NC_011094.1	Chromosome	1040001	1041000	1000
24919	NC_011094.1	Chromosome	1041001	1042000	1000
24920	NC_011094.1	Chromosome	1042001	1052000	10000
24921	NC_011094.1	Chromosome	1052001	1152000	100000
24922	NC_011094.1	Chromosome	1152001	1252000	100000
24923	NC_011094.1	Chromosome	1252001	1253000	1000
24924	NC_011094.1	Chromosome	1253001	1263000	10000
24925	NC_011094.1	Chromosome	1263001	1273000	10000
24926	NC_011094.1	Chromosome	1273001	1283000	10000
24927	NC_011094.1	Chromosome	1283001	1284000	1000
24928	NC_011094.1	Chromosome	1284001	1384000	100000
24929	NC_011094.1	Chromosome	1384001	1385000	1000
24930	NC_011094.1	Chromosome	1385001	1386000	1000
24931	NC_011094.1	Chromosome	1386001	1396000	10000
24932	NC_011094.1	Chromosome	1396001	1397000	1000
24933	NC_011094.1	Chromosome	1397001	1407000	10000
24934	NC_011094.1	Chromosome	1407001	1507000	100000
24935	NC_011094.1	Chromosome	1507001	1508000	1000
24936	NC_011094.1	Chromosome	1508001	1518000	10000
24937	NC_011094.1	Chromosome	1518001	1618000	100000
24938	NC_011094.1	Chromosome	1618001	1619000	1000
24939	NC_011094.1	Chromosome	1619001	1620000	1000
24940	NC_011094.1	Chromosome	1620001	1621000	1000
24941	NC_011094.1	Chromosome	1621001	1721000	100000
24942	NC_011094.1	Chromosome	1721001	1731000	10000
24943	NC_011094.1	Chromosome	1731001	1741000	10000
24944	NC_011094.1	Chromosome	1741001	1751000	10000
24945	NC_011094.1	Chromosome	1751001	1851000	100000
24946	NC_011094.1	Chromosome	1851001	1852000	1000
24947	NC_011094.1	Chromosome	1852001	1862000	10000
24948	NC_011094.1	Chromosome	1862001	1863000	1000
24949	NC_011094.1	Chromosome	1863001	1864000	1000
24950	NC_011094.1	Chromosome	1864001	1874000	10000
24951	NC_011094.1	Chromosome	1874001	1875000	1000
24952	NC_011094.1	Chromosome	1875001	1876000	1000
24953	NC_011094.1	Chromosome	1876001	1886000	10000
24954	NC_011094.1	Chromosome	1886001	1986000	100000
24955	NC_011094.1	Chromosome	1986001	1987000	1000
24956	NC_011094.1	Chromosome	1987001	1988000	1000
24957	NC_011094.1	Chromosome	1988001	2088000	100000
24958	NC_011094.1	Chromosome	2088001	2098000	10000
24959	NC_011094.1	Chromosome	2098001	2108000	10000
24960	NC_011094.1	Chromosome	2108001	2109000	1000
24961	NC_011094.1	Chromosome	2109001	2209000	100000
24962	NC_011094.1	Chromosome	2209001	2210000	1000
24963	NC_011094.1	Chromosome	2210001	2211000	1000
24964	NC_011094.1	Chromosome	2211001	2221000	10000
24965	NC_011094.1	Chromosome	2221001	2321000	100000
24966	NC_011094.1	Chromosome	2321001	2322000	1000
24967	NC_011094.1	Chromosome	2322001	2323000	1000
24968	NC_011094.1	Chromosome	2323001	2423000	100000
24969	NC_011094.1	Chromosome	2423001	2433000	10000
24970	NC_011094.1	Chromosome	2433001	2434000	1000
24971	NC_011094.1	Chromosome	2434001	2444000	10000
24972	NC_011094.1	Chromosome	2444001	2454000	10000
24973	NC_011094.1	Chromosome	2454001	2455000	1000
24974	NC_011094.1	Chromosome	2455001	2465000	10000
24975	NC_011094.1	Chromosome	2465001	2565000	100000
24976	NC_011094.1	Chromosome	2565001	2566000	1000
24977	NC_011094.1	Chromosome	2566001	2576000	10000
24978	NC_011094.1	Chromosome	2576001	2676000	100000
24979	NC_011094.1	Chromosome	2676001	2686000	10000
24980	NC_011094.1	Chromosome	2686001	2687000	1000
24981	NC_011094.1	Chromosome	2687001	2688000	1000
24982	NC_011094.1	Chromosome	2688001	2788000	100000
24983	NC_011094.1	Chromosome	2788001	2789000	1000
24984	NC_011094.1	Chromosome	2789001	2889000	100000
24985	NC_011094.1	Chromosome	2889001	2890000	1000
24986	NC_011094.1	Chromosome	2890001	2900000	10000
24987	NC_011094.1	Chromosome	2900001	3e+06	100000
24988	NC_011094.1	Chromosome	3000001	3010000	10000
24989	NC_011094.1	Chromosome	3010001	3110000	100000
24990	NC_011094.1	Chromosome	3110001	3120000	10000
24991	NC_011094.1	Chromosome	3120001	3130000	10000
24992	NC_011094.1	Chromosome	3130001	3230000	100000
24993	NC_011094.1	Chromosome	3230001	3330000	100000
24994	NC_011094.1	Chromosome	3330001	3430000	100000
24995	NC_011094.1	Chromosome	3430001	3440000	10000
24996	NC_011094.1	Chromosome	3440001	3540000	100000
24997	NC_011094.1	Chromosome	3540001	3541000	1000
24998	NC_011094.1	Chromosome	3541001	3641000	100000
24999	NC_011094.1	Chromosome	3641001	3741000	100000
25000	NC_011094.1	Chromosome	3741001	3742000	1000
25001	NC_011094.1	Chromosome	3742001	3752000	10000
25002	NC_011094.1	Chromosome	3752001	3852000	100000
25003	NC_011094.1	Chromosome	3852001	3853000	1000
25004	NC_011094.1	Chromosome	3853001	3953000	100000
25005	NC_011094.1	Chromosome	3953001	4053000	100000
25006	NC_011094.1	Chromosome	4053001	4054000	1000
25007	NC_011094.1	Chromosome	4054001	4064000	10000
25008	NC_011094.1	Chromosome	4064001	4074000	10000
25009	NC_011094.1	Chromosome	4074001	4084000	10000
25010	NC_011094.1	Chromosome	4084001	4184000	100000
25011	NC_011094.1	Chromosome	4184001	4185000	1000
25012	NC_011094.1	Chromosome	4185001	4186000	1000
25013	NC_011094.1	Chromosome	4186001	4286000	100000
25014	NC_011094.1	Chromosome	4286001	4296000	10000
25015	NC_011094.1	Chromosome	4296001	4396000	100000
25016	NC_011094.1	Chromosome	4396001	4496000	100000
25017	NC_011094.1	Chromosome	4496001	4506000	10000
25018	NC_011094.1	Chromosome	4506001	4516000	10000
25019	NC_011094.1	Chromosome	4516001	4526000	10000
25020	NC_011094.1	Chromosome	4526001	4626000	100000
25021	NC_011094.1	Chromosome	4626001	4627000	1000
25022	NC_011094.1	Chromosome	4627001	4637000	10000
25023	NC_011094.1	Chromosome	4637001	4647000	10000
25024	NC_011094.1	Chromosome	4647001	4648000	1000
25025	NC_011094.1	Chromosome	4648001	4649000	1000
25026	NC_011094.1	Chromosome	4649001	4650000	1000
25027	NC_011094.1	Chromosome	4650001	4660000	10000
25028	NC_011094.1	Chromosome	4660001	4670000	10000
25029	NC_011094.1	Chromosome	4670001	4680000	10000
25030	NC_011094.1	Chromosome	4680001	4690000	10000
25031	NC_011094.1	Chromosome	4690001	4700000	10000
25032	NC_011094.1	Chromosome	4700001	4701000	1000
25033	NC_011094.1	Chromosome	4701001	4702000	1000
25034	NC_011094.1	Chromosome	4702001	4703000	1000
25035	NC_011094.1	Chromosome	4703001	4704000	1000
25036	NC_011094.1	Chromosome	4704001	4705000	1000
25037	NC_011094.1	Chromosome	4705001	4706000	1000
25038	NC_011094.1	Chromosome	4706001	4707000	1000
25039	NC_011094.1	Chromosome	4707001	4708000	1000
25040	NC_011094.1	Chromosome	4708001	4709000	1000
25041	NC_011092.1	Plasmid	1	1000	1000
25042	NC_011092.1	Plasmid	1001	2000	1000
25043	NC_011092.1	Plasmid	2001	3000	1000
25044	NC_011092.1	Plasmid	3001	13000	10000
25045	NC_011092.1	Plasmid	13001	23000	10000
25046	NC_011092.1	Plasmid	23001	24000	1000
25047	NC_011092.1	Plasmid	24001	34000	10000
25048	NC_011092.1	Plasmid	34001	44000	10000
25049	NC_011092.1	Plasmid	44001	45000	1000
25050	NC_011092.1	Plasmid	45001	55000	10000
25051	NC_011092.1	Plasmid	55001	65000	10000
25052	NC_011092.1	Plasmid	65001	66000	1000
25053	NC_011092.1	Plasmid	66001	76000	10000
25054	NC_011092.1	Plasmid	76001	86000	10000
25055	NC_011092.1	Plasmid	86001	87000	1000
25056	NC_011092.1	Plasmid	87001	97000	10000
25057	NC_011092.1	Plasmid	97001	107000	10000
25058	NC_011092.1	Plasmid	107001	108000	1000
25059	NC_011092.1	Plasmid	108001	109000	1000
25060	NC_011092.1	Plasmid	109001	110000	1000
25061	NC_011093.1	Plasmid	1	1000	1000
25062	NC_011093.1	Plasmid	1001	2000	1000
25063	NC_011093.1	Plasmid	2001	3000	1000
25064	NC_011093.1	Plasmid	3001	4000	1000
25065	NC_012560.1	Chromosome	1	1e+05	100000
25066	NC_012560.1	Chromosome	100001	101000	1000
25067	NC_012560.1	Chromosome	101001	111000	10000
25068	NC_012560.1	Chromosome	111001	112000	1000
25069	NC_012560.1	Chromosome	112001	212000	100000
25070	NC_012560.1	Chromosome	212001	213000	1000
25071	NC_012560.1	Chromosome	213001	223000	10000
25072	NC_012560.1	Chromosome	223001	323000	100000
25073	NC_012560.1	Chromosome	323001	423000	100000
25074	NC_012560.1	Chromosome	423001	433000	10000
25075	NC_012560.1	Chromosome	433001	533000	100000
25076	NC_012560.1	Chromosome	533001	534000	1000
25077	NC_012560.1	Chromosome	534001	535000	1000
25078	NC_012560.1	Chromosome	535001	635000	100000
25079	NC_012560.1	Chromosome	635001	636000	1000
25080	NC_012560.1	Chromosome	636001	736000	100000
25081	NC_012560.1	Chromosome	736001	836000	100000
25082	NC_012560.1	Chromosome	836001	846000	10000
25083	NC_012560.1	Chromosome	846001	856000	10000
25084	NC_012560.1	Chromosome	856001	956000	100000
25085	NC_012560.1	Chromosome	956001	966000	10000
25086	NC_012560.1	Chromosome	966001	976000	10000
25087	NC_012560.1	Chromosome	976001	1076000	100000
25088	NC_012560.1	Chromosome	1076001	1176000	100000
25089	NC_012560.1	Chromosome	1176001	1186000	10000
25090	NC_012560.1	Chromosome	1186001	1286000	100000
25091	NC_012560.1	Chromosome	1286001	1386000	100000
25092	NC_012560.1	Chromosome	1386001	1387000	1000
25093	NC_012560.1	Chromosome	1387001	1397000	10000
25094	NC_012560.1	Chromosome	1397001	1398000	1000
25095	NC_012560.1	Chromosome	1398001	1408000	10000
25096	NC_012560.1	Chromosome	1408001	1508000	100000
25097	NC_012560.1	Chromosome	1508001	1608000	100000
25098	NC_012560.1	Chromosome	1608001	1618000	10000
25099	NC_012560.1	Chromosome	1618001	1718000	100000
25100	NC_012560.1	Chromosome	1718001	1728000	10000
25101	NC_012560.1	Chromosome	1728001	1828000	100000
25102	NC_012560.1	Chromosome	1828001	1829000	1000
25103	NC_012560.1	Chromosome	1829001	1839000	10000
25104	NC_012560.1	Chromosome	1839001	1939000	100000
25105	NC_012560.1	Chromosome	1939001	2039000	100000
25106	NC_012560.1	Chromosome	2039001	2139000	100000
25107	NC_012560.1	Chromosome	2139001	2140000	1000
25108	NC_012560.1	Chromosome	2140001	2150000	10000
25109	NC_012560.1	Chromosome	2150001	2160000	10000
25110	NC_012560.1	Chromosome	2160001	2170000	10000
25111	NC_012560.1	Chromosome	2170001	2270000	100000
25112	NC_012560.1	Chromosome	2270001	2370000	100000
25113	NC_012560.1	Chromosome	2370001	2380000	10000
25114	NC_012560.1	Chromosome	2380001	2381000	1000
25115	NC_012560.1	Chromosome	2381001	2391000	10000
25116	NC_012560.1	Chromosome	2391001	2491000	100000
25117	NC_012560.1	Chromosome	2491001	2492000	1000
25118	NC_012560.1	Chromosome	2492001	2502000	10000
25119	NC_012560.1	Chromosome	2502001	2602000	100000
25120	NC_012560.1	Chromosome	2602001	2702000	100000
25121	NC_012560.1	Chromosome	2702001	2802000	100000
25122	NC_012560.1	Chromosome	2802001	2812000	10000
25123	NC_012560.1	Chromosome	2812001	2822000	10000
25124	NC_012560.1	Chromosome	2822001	2832000	10000
25125	NC_012560.1	Chromosome	2832001	2833000	1000
25126	NC_012560.1	Chromosome	2833001	2834000	1000
25127	NC_012560.1	Chromosome	2834001	2844000	10000
25128	NC_012560.1	Chromosome	2844001	2845000	1000
25129	NC_012560.1	Chromosome	2845001	2945000	100000
25130	NC_012560.1	Chromosome	2945001	2955000	10000
25131	NC_012560.1	Chromosome	2955001	2956000	1000
25132	NC_012560.1	Chromosome	2956001	3056000	100000
25133	NC_012560.1	Chromosome	3056001	3156000	100000
25134	NC_012560.1	Chromosome	3156001	3256000	100000
25135	NC_012560.1	Chromosome	3256001	3266000	10000
25136	NC_012560.1	Chromosome	3266001	3267000	1000
25137	NC_012560.1	Chromosome	3267001	3277000	10000
25138	NC_012560.1	Chromosome	3277001	3377000	100000
25139	NC_012560.1	Chromosome	3377001	3378000	1000
25140	NC_012560.1	Chromosome	3378001	3388000	10000
25141	NC_012560.1	Chromosome	3388001	3398000	10000
25142	NC_012560.1	Chromosome	3398001	3498000	100000
25143	NC_012560.1	Chromosome	3498001	3499000	1000
25144	NC_012560.1	Chromosome	3499001	3599000	100000
25145	NC_012560.1	Chromosome	3599001	3600000	1000
25146	NC_012560.1	Chromosome	3600001	3610000	10000
25147	NC_012560.1	Chromosome	3610001	3611000	1000
25148	NC_012560.1	Chromosome	3611001	3621000	10000
25149	NC_012560.1	Chromosome	3621001	3622000	1000
25150	NC_012560.1	Chromosome	3622001	3722000	100000
25151	NC_012560.1	Chromosome	3722001	3822000	100000
25152	NC_012560.1	Chromosome	3822001	3832000	10000
25153	NC_012560.1	Chromosome	3832001	3833000	1000
25154	NC_012560.1	Chromosome	3833001	3933000	100000
25155	NC_012560.1	Chromosome	3933001	4033000	100000
25156	NC_012560.1	Chromosome	4033001	4133000	100000
25157	NC_012560.1	Chromosome	4133001	4143000	10000
25158	NC_012560.1	Chromosome	4143001	4153000	10000
25159	NC_012560.1	Chromosome	4153001	4154000	1000
25160	NC_012560.1	Chromosome	4154001	4155000	1000
25161	NC_012560.1	Chromosome	4155001	4255000	100000
25162	NC_012560.1	Chromosome	4255001	4256000	1000
25163	NC_012560.1	Chromosome	4256001	4257000	1000
25164	NC_012560.1	Chromosome	4257001	4267000	10000
25165	NC_012560.1	Chromosome	4267001	4367000	100000
25166	NC_012560.1	Chromosome	4367001	4368000	1000
25167	NC_012560.1	Chromosome	4368001	4468000	100000
25168	NC_012560.1	Chromosome	4468001	4469000	1000
25169	NC_012560.1	Chromosome	4469001	4479000	10000
25170	NC_012560.1	Chromosome	4479001	4579000	100000
25171	NC_012560.1	Chromosome	4579001	4589000	10000
25172	NC_012560.1	Chromosome	4589001	4599000	10000
25173	NC_012560.1	Chromosome	4599001	4609000	10000
25174	NC_012560.1	Chromosome	4609001	4709000	100000
25175	NC_012560.1	Chromosome	4709001	4710000	1000
25176	NC_012560.1	Chromosome	4710001	4810000	100000
25177	NC_012560.1	Chromosome	4810001	4811000	1000
25178	NC_012560.1	Chromosome	4811001	4911000	100000
25179	NC_012560.1	Chromosome	4911001	4912000	1000
25180	NC_012560.1	Chromosome	4912001	4913000	1000
25181	NC_012560.1	Chromosome	4913001	4923000	10000
25182	NC_012560.1	Chromosome	4923001	4933000	10000
25183	NC_012560.1	Chromosome	4933001	4934000	1000
25184	NC_012560.1	Chromosome	4934001	4944000	10000
25185	NC_012560.1	Chromosome	4944001	4954000	10000
25186	NC_012560.1	Chromosome	4954001	4955000	1000
25187	NC_012560.1	Chromosome	4955001	4956000	1000
25188	NC_012560.1	Chromosome	4956001	4966000	10000
25189	NC_012560.1	Chromosome	4966001	4967000	1000
25190	NC_012560.1	Chromosome	4967001	4968000	1000
25191	NC_012560.1	Chromosome	4968001	4969000	1000
25192	NC_012560.1	Chromosome	4969001	5069000	100000
25193	NC_012560.1	Chromosome	5069001	5070000	1000
25194	NC_012560.1	Chromosome	5070001	5170000	100000
25195	NC_012560.1	Chromosome	5170001	5270000	100000
25196	NC_012560.1	Chromosome	5270001	5280000	10000
25197	NC_012560.1	Chromosome	5280001	5281000	1000
25198	NC_012560.1	Chromosome	5281001	5291000	10000
25199	NC_012560.1	Chromosome	5291001	5301000	10000
25200	NC_012560.1	Chromosome	5301001	5302000	1000
25201	NC_012560.1	Chromosome	5302001	5303000	1000
25202	NC_012560.1	Chromosome	5303001	5313000	10000
25203	NC_012560.1	Chromosome	5313001	5323000	10000
25204	NC_012560.1	Chromosome	5323001	5324000	1000
25205	NC_012560.1	Chromosome	5324001	5325000	1000
25206	NC_012560.1	Chromosome	5325001	5326000	1000
25207	NC_012560.1	Chromosome	5326001	5336000	10000
25208	NC_012560.1	Chromosome	5336001	5337000	1000
25209	NC_012560.1	Chromosome	5337001	5338000	1000
25210	NC_012560.1	Chromosome	5338001	5348000	10000
25211	NC_012560.1	Chromosome	5348001	5358000	10000
25212	NC_012560.1	Chromosome	5358001	5359000	1000
25213	NC_012560.1	Chromosome	5359001	5360000	1000
25214	NC_012560.1	Chromosome	5360001	5361000	1000
25215	NC_012560.1	Chromosome	5361001	5362000	1000
25216	NC_012560.1	Chromosome	5362001	5363000	1000
25217	NC_012560.1	Chromosome	5363001	5364000	1000
25218	NC_012560.1	Chromosome	5364001	5365000	1000
25219	NC_011586.2	Chromosome	1	1e+05	100000
25220	NC_011586.2	Chromosome	100001	101000	1000
25221	NC_011586.2	Chromosome	101001	102000	1000
25222	NC_011586.2	Chromosome	102001	202000	100000
25223	NC_011586.2	Chromosome	202001	203000	1000
25224	NC_011586.2	Chromosome	203001	204000	1000
25225	NC_011586.2	Chromosome	204001	205000	1000
25226	NC_011586.2	Chromosome	205001	305000	100000
25227	NC_011586.2	Chromosome	305001	405000	100000
25228	NC_011586.2	Chromosome	405001	505000	100000
25229	NC_011586.2	Chromosome	505001	605000	100000
25230	NC_011586.2	Chromosome	605001	615000	10000
25231	NC_011586.2	Chromosome	615001	625000	10000
25232	NC_011586.2	Chromosome	625001	725000	100000
25233	NC_011586.2	Chromosome	725001	825000	100000
25234	NC_011586.2	Chromosome	825001	826000	1000
25235	NC_011586.2	Chromosome	826001	827000	1000
25236	NC_011586.2	Chromosome	827001	837000	10000
25237	NC_011586.2	Chromosome	837001	937000	100000
25238	NC_011586.2	Chromosome	937001	1037000	100000
25239	NC_011586.2	Chromosome	1037001	1038000	1000
25240	NC_011586.2	Chromosome	1038001	1048000	10000
25241	NC_011586.2	Chromosome	1048001	1049000	1000
25242	NC_011586.2	Chromosome	1049001	1050000	1000
25243	NC_011586.2	Chromosome	1050001	1060000	10000
25244	NC_011586.2	Chromosome	1060001	1160000	100000
25245	NC_011586.2	Chromosome	1160001	1170000	10000
25246	NC_011586.2	Chromosome	1170001	1270000	100000
25247	NC_011586.2	Chromosome	1270001	1280000	10000
25248	NC_011586.2	Chromosome	1280001	1281000	1000
25249	NC_011586.2	Chromosome	1281001	1291000	10000
25250	NC_011586.2	Chromosome	1291001	1292000	1000
25251	NC_011586.2	Chromosome	1292001	1392000	100000
25252	NC_011586.2	Chromosome	1392001	1492000	100000
25253	NC_011586.2	Chromosome	1492001	1502000	10000
25254	NC_011586.2	Chromosome	1502001	1512000	10000
25255	NC_011586.2	Chromosome	1512001	1612000	100000
25256	NC_011586.2	Chromosome	1612001	1712000	100000
25257	NC_011586.2	Chromosome	1712001	1713000	1000
25258	NC_011586.2	Chromosome	1713001	1813000	100000
25259	NC_011586.2	Chromosome	1813001	1913000	100000
25260	NC_011586.2	Chromosome	1913001	1923000	10000
25261	NC_011586.2	Chromosome	1923001	2023000	100000
25262	NC_011586.2	Chromosome	2023001	2024000	1000
25263	NC_011586.2	Chromosome	2024001	2034000	10000
25264	NC_011586.2	Chromosome	2034001	2035000	1000
25265	NC_011586.2	Chromosome	2035001	2036000	1000
25266	NC_011586.2	Chromosome	2036001	2046000	10000
25267	NC_011586.2	Chromosome	2046001	2146000	100000
25268	NC_011586.2	Chromosome	2146001	2156000	10000
25269	NC_011586.2	Chromosome	2156001	2256000	100000
25270	NC_011586.2	Chromosome	2256001	2257000	1000
25271	NC_011586.2	Chromosome	2257001	2267000	10000
25272	NC_011586.2	Chromosome	2267001	2268000	1000
25273	NC_011586.2	Chromosome	2268001	2278000	10000
25274	NC_011586.2	Chromosome	2278001	2288000	10000
25275	NC_011586.2	Chromosome	2288001	2388000	100000
25276	NC_011586.2	Chromosome	2388001	2398000	10000
25277	NC_011586.2	Chromosome	2398001	2498000	100000
25278	NC_011586.2	Chromosome	2498001	2499000	1000
25279	NC_011586.2	Chromosome	2499001	2599000	100000
25280	NC_011586.2	Chromosome	2599001	2609000	10000
25281	NC_011586.2	Chromosome	2609001	2709000	100000
25282	NC_011586.2	Chromosome	2709001	2710000	1000
25283	NC_011586.2	Chromosome	2710001	2810000	100000
25284	NC_011586.2	Chromosome	2810001	2811000	1000
25285	NC_011586.2	Chromosome	2811001	2911000	100000
25286	NC_011586.2	Chromosome	2911001	2912000	1000
25287	NC_011586.2	Chromosome	2912001	2913000	1000
25288	NC_011586.2	Chromosome	2913001	2923000	10000
25289	NC_011586.2	Chromosome	2923001	3023000	100000
25290	NC_011586.2	Chromosome	3023001	3123000	100000
25291	NC_011586.2	Chromosome	3123001	3124000	1000
25292	NC_011586.2	Chromosome	3124001	3224000	100000
25293	NC_011586.2	Chromosome	3224001	3324000	100000
25294	NC_011586.2	Chromosome	3324001	3325000	1000
25295	NC_011586.2	Chromosome	3325001	3335000	10000
25296	NC_011586.2	Chromosome	3335001	3336000	1000
25297	NC_011586.2	Chromosome	3336001	3436000	100000
25298	NC_011586.2	Chromosome	3436001	3437000	1000
25299	NC_011586.2	Chromosome	3437001	3438000	1000
25300	NC_011586.2	Chromosome	3438001	3538000	100000
25301	NC_011586.2	Chromosome	3538001	3548000	10000
25302	NC_011586.2	Chromosome	3548001	3558000	10000
25303	NC_011586.2	Chromosome	3558001	3568000	10000
25304	NC_011586.2	Chromosome	3568001	3578000	10000
25305	NC_011586.2	Chromosome	3578001	3678000	100000
25306	NC_011586.2	Chromosome	3678001	3688000	10000
25307	NC_011586.2	Chromosome	3688001	3689000	1000
25308	NC_011586.2	Chromosome	3689001	3699000	10000
25309	NC_011586.2	Chromosome	3699001	3700000	1000
25310	NC_011586.2	Chromosome	3700001	3710000	10000
25311	NC_011586.2	Chromosome	3710001	3810000	100000
25312	NC_011586.2	Chromosome	3810001	3910000	100000
25313	NC_011586.2	Chromosome	3910001	3911000	1000
25314	NC_011586.2	Chromosome	3911001	3912000	1000
25315	NC_011586.2	Chromosome	3912001	4012000	100000
25316	NC_011586.2	Chromosome	4012001	4013000	1000
25317	NC_011586.2	Chromosome	4013001	4014000	1000
25318	NC_011586.2	Chromosome	4014001	4015000	1000
25319	NC_011586.2	Chromosome	4015001	4025000	10000
25320	NC_011586.2	Chromosome	4025001	4026000	1000
25321	NC_011586.2	Chromosome	4026001	4027000	1000
25322	NC_011586.2	Chromosome	4027001	4028000	1000
25323	NC_011586.2	Chromosome	4028001	4038000	10000
25324	NC_011586.2	Chromosome	4038001	4039000	1000
25325	NC_011586.2	Chromosome	4039001	4049000	10000
25326	NC_011586.2	Chromosome	4049001	4050000	1000
25327	NC_011586.2	Chromosome	4050001	4051000	1000
25328	NC_011586.2	Chromosome	4051001	4052000	1000
25329	NC_011586.2	Chromosome	4052001	4053000	1000
25330	NC_011586.2	Chromosome	4053001	4054000	1000
25331	NC_011586.2	Chromosome	4054001	4055000	1000
25332	NC_011585.2	Plasmid	1	1000	1000
25333	NC_011585.2	Plasmid	1001	2000	1000
25334	NC_011585.2	Plasmid	2001	3000	1000
25335	NC_011585.2	Plasmid	3001	4000	1000
25336	NC_011585.2	Plasmid	4001	5000	1000
25337	NC_011585.2	Plasmid	5001	6000	1000
25338	NC_011585.2	Plasmid	6001	7000	1000
25339	NC_011585.2	Plasmid	7001	8000	1000
25340	NC_011374.1	Chromosome	1	1e+05	100000
25341	NC_011374.1	Chromosome	100001	101000	1000
25342	NC_011374.1	Chromosome	101001	102000	1000
25343	NC_011374.1	Chromosome	102001	202000	100000
25344	NC_011374.1	Chromosome	202001	212000	10000
25345	NC_011374.1	Chromosome	212001	213000	1000
25346	NC_011374.1	Chromosome	213001	214000	1000
25347	NC_011374.1	Chromosome	214001	314000	100000
25348	NC_011374.1	Chromosome	314001	414000	100000
25349	NC_011374.1	Chromosome	414001	514000	100000
25350	NC_011374.1	Chromosome	514001	524000	10000
25351	NC_011374.1	Chromosome	524001	534000	10000
25352	NC_011374.1	Chromosome	534001	634000	100000
25353	NC_011374.1	Chromosome	634001	635000	1000
25354	NC_011374.1	Chromosome	635001	735000	100000
25355	NC_011374.1	Chromosome	735001	835000	100000
25356	NC_011374.1	Chromosome	835001	836000	1000
25357	NC_011374.1	Chromosome	836001	837000	1000
25358	NC_011374.1	Chromosome	837001	838000	1000
25359	NC_011374.1	Chromosome	838001	848000	10000
25360	NC_011374.1	Chromosome	848001	849000	1000
25361	NC_011374.1	Chromosome	849001	859000	10000
25362	NC_011374.1	Chromosome	859001	869000	10000
25363	NC_011374.1	Chromosome	869001	870000	1000
25364	NC_011374.1	Chromosome	870001	871000	1000
25365	NC_011374.1	Chromosome	871001	872000	1000
25366	NC_011374.1	Chromosome	872001	873000	1000
25367	NC_011374.1	Chromosome	873001	874000	1000
25368	NC_011653.1	Chromosome	1	1e+05	100000
25369	NC_011653.1	Chromosome	100001	101000	1000
25370	NC_011653.1	Chromosome	101001	102000	1000
25371	NC_011653.1	Chromosome	102001	103000	1000
25372	NC_011653.1	Chromosome	103001	203000	100000
25373	NC_011653.1	Chromosome	203001	204000	1000
25374	NC_011653.1	Chromosome	204001	304000	100000
25375	NC_011653.1	Chromosome	304001	305000	1000
25376	NC_011653.1	Chromosome	305001	315000	10000
25377	NC_011653.1	Chromosome	315001	415000	100000
25378	NC_011653.1	Chromosome	415001	416000	1000
25379	NC_011653.1	Chromosome	416001	426000	10000
25380	NC_011653.1	Chromosome	426001	427000	1000
25381	NC_011653.1	Chromosome	427001	437000	10000
25382	NC_011653.1	Chromosome	437001	537000	100000
25383	NC_011653.1	Chromosome	537001	637000	100000
25384	NC_011653.1	Chromosome	637001	638000	1000
25385	NC_011653.1	Chromosome	638001	648000	10000
25386	NC_011653.1	Chromosome	648001	649000	1000
25387	NC_011653.1	Chromosome	649001	659000	10000
25388	NC_011653.1	Chromosome	659001	669000	10000
25389	NC_011653.1	Chromosome	669001	679000	10000
25390	NC_011653.1	Chromosome	679001	689000	10000
25391	NC_011653.1	Chromosome	689001	789000	100000
25392	NC_011653.1	Chromosome	789001	889000	100000
25393	NC_011653.1	Chromosome	889001	899000	10000
25394	NC_011653.1	Chromosome	899001	999000	100000
25395	NC_011653.1	Chromosome	999001	1009000	10000
25396	NC_011653.1	Chromosome	1009001	1019000	10000
25397	NC_011653.1	Chromosome	1019001	1119000	100000
25398	NC_011653.1	Chromosome	1119001	1120000	1000
25399	NC_011653.1	Chromosome	1120001	1220000	100000
25400	NC_011653.1	Chromosome	1220001	1221000	1000
25401	NC_011653.1	Chromosome	1221001	1222000	1000
25402	NC_011653.1	Chromosome	1222001	1232000	10000
25403	NC_011653.1	Chromosome	1232001	1332000	100000
25404	NC_011653.1	Chromosome	1332001	1342000	10000
25405	NC_011653.1	Chromosome	1342001	1352000	10000
25406	NC_011653.1	Chromosome	1352001	1353000	1000
25407	NC_011653.1	Chromosome	1353001	1363000	10000
25408	NC_011653.1	Chromosome	1363001	1463000	100000
25409	NC_011653.1	Chromosome	1463001	1464000	1000
25410	NC_011653.1	Chromosome	1464001	1564000	100000
25411	NC_011653.1	Chromosome	1564001	1574000	10000
25412	NC_011653.1	Chromosome	1574001	1575000	1000
25413	NC_011653.1	Chromosome	1575001	1576000	1000
25414	NC_011653.1	Chromosome	1576001	1577000	1000
25415	NC_011653.1	Chromosome	1577001	1677000	100000
25416	NC_011653.1	Chromosome	1677001	1687000	10000
25417	NC_011653.1	Chromosome	1687001	1787000	100000
25418	NC_011653.1	Chromosome	1787001	1788000	1000
25419	NC_011653.1	Chromosome	1788001	1888000	100000
25420	NC_011653.1	Chromosome	1888001	1889000	1000
25421	NC_011653.1	Chromosome	1889001	1890000	1000
25422	NC_011653.1	Chromosome	1890001	1990000	100000
25423	NC_011653.1	Chromosome	1990001	2e+06	10000
25424	NC_011653.1	Chromosome	2000001	2001000	1000
25425	NC_011653.1	Chromosome	2001001	2011000	10000
25426	NC_011653.1	Chromosome	2011001	2012000	1000
25427	NC_011653.1	Chromosome	2012001	2013000	1000
25428	NC_011653.1	Chromosome	2013001	2014000	1000
25429	NC_011653.1	Chromosome	2014001	2015000	1000
25430	NC_011653.1	Chromosome	2015001	2016000	1000
25431	NC_011728.1	Chromosome	1	10000	10000
25432	NC_011728.1	Chromosome	10001	20000	10000
25433	NC_011728.1	Chromosome	20001	120000	100000
25434	NC_011728.1	Chromosome	120001	220000	100000
25435	NC_011728.1	Chromosome	220001	221000	1000
25436	NC_011728.1	Chromosome	221001	231000	10000
25437	NC_011728.1	Chromosome	231001	331000	100000
25438	NC_011728.1	Chromosome	331001	341000	10000
25439	NC_011728.1	Chromosome	341001	342000	1000
25440	NC_011728.1	Chromosome	342001	343000	1000
25441	NC_011728.1	Chromosome	343001	344000	1000
25442	NC_011728.1	Chromosome	344001	444000	100000
25443	NC_011728.1	Chromosome	444001	454000	10000
25444	NC_011728.1	Chromosome	454001	464000	10000
25445	NC_011728.1	Chromosome	464001	465000	1000
25446	NC_011728.1	Chromosome	465001	466000	1000
25447	NC_011728.1	Chromosome	466001	566000	100000
25448	NC_011728.1	Chromosome	566001	567000	1000
25449	NC_011728.1	Chromosome	567001	667000	100000
25450	NC_011728.1	Chromosome	667001	668000	1000
25451	NC_011728.1	Chromosome	668001	669000	1000
25452	NC_011728.1	Chromosome	669001	769000	100000
25453	NC_011728.1	Chromosome	769001	770000	1000
25454	NC_011728.1	Chromosome	770001	771000	1000
25455	NC_011728.1	Chromosome	771001	772000	1000
25456	NC_011728.1	Chromosome	772001	773000	1000
25457	NC_011728.1	Chromosome	773001	783000	10000
25458	NC_011728.1	Chromosome	783001	793000	10000
25459	NC_011728.1	Chromosome	793001	794000	1000
25460	NC_011728.1	Chromosome	794001	804000	10000
25461	NC_011728.1	Chromosome	804001	805000	1000
25462	NC_011728.1	Chromosome	805001	806000	1000
25463	NC_011728.1	Chromosome	806001	807000	1000
25464	NC_011728.1	Chromosome	807001	808000	1000
25465	NC_011728.1	Chromosome	808001	818000	10000
25466	NC_011728.1	Chromosome	818001	819000	1000
25467	NC_011728.1	Chromosome	819001	820000	1000
25468	NC_011728.1	Chromosome	820001	821000	1000
25469	NC_011728.1	Chromosome	821001	822000	1000
25470	NC_011728.1	Chromosome	822001	823000	1000
25471	NC_011728.1	Chromosome	823001	833000	10000
25472	NC_011728.1	Chromosome	833001	834000	1000
25473	NC_011728.1	Chromosome	834001	844000	10000
25474	NC_011728.1	Chromosome	844001	854000	10000
25475	NC_011728.1	Chromosome	854001	864000	10000
25476	NC_011728.1	Chromosome	864001	874000	10000
25477	NC_011728.1	Chromosome	874001	884000	10000
25478	NC_011728.1	Chromosome	884001	885000	1000
25479	NC_011728.1	Chromosome	885001	886000	1000
25480	NC_011728.1	Chromosome	886001	887000	1000
25481	NC_011728.1	Chromosome	887001	897000	10000
25482	NC_011728.1	Chromosome	897001	898000	1000
25483	NC_011728.1	Chromosome	898001	899000	1000
25484	NC_011728.1	Chromosome	899001	9e+05	1000
25485	NC_011728.1	Chromosome	900001	901000	1000
25486	NC_011728.1	Chromosome	901001	902000	1000
25487	NC_011728.1	Chromosome	902001	903000	1000
25488	NC_011728.1	Chromosome	903001	904000	1000
25489	NC_011728.1	Chromosome	904001	905000	1000
25490	NC_011728.1	Chromosome	905001	906000	1000
25491	NC_011724.1	Plasmid	1	10000	10000
25492	NC_011724.1	Plasmid	10001	11000	1000
25493	NC_011724.1	Plasmid	11001	12000	1000
25494	NC_011724.1	Plasmid	12001	22000	10000
25495	NC_011724.1	Plasmid	22001	23000	1000
25496	NC_011724.1	Plasmid	23001	24000	1000
25497	NC_011724.1	Plasmid	24001	25000	1000
25498	NC_011724.1	Plasmid	25001	26000	1000
25499	NC_011731.1	Plasmid	1	1000	1000
25500	NC_011731.1	Plasmid	1001	11000	10000
25501	NC_011731.1	Plasmid	11001	21000	10000
25502	NC_011731.1	Plasmid	21001	22000	1000
25503	NC_011731.1	Plasmid	22001	23000	1000
25504	NC_011731.1	Plasmid	23001	24000	1000
25505	NC_011731.1	Plasmid	24001	25000	1000
25506	NC_011731.1	Plasmid	25001	26000	1000
25507	NC_011731.1	Plasmid	26001	27000	1000
25508	NC_011731.1	Plasmid	27001	28000	1000
25509	NC_011731.1	Plasmid	28001	29000	1000
25510	NC_011731.1	Plasmid	29001	30000	1000
25511	NC_011735.1	Plasmid	1	10000	10000
25512	NC_011735.1	Plasmid	10001	20000	10000
25513	NC_011735.1	Plasmid	20001	21000	1000
25514	NC_011735.1	Plasmid	21001	22000	1000
25515	NC_011735.1	Plasmid	22001	23000	1000
25516	NC_011735.1	Plasmid	23001	24000	1000
25517	NC_011735.1	Plasmid	24001	25000	1000
25518	NC_011735.1	Plasmid	25001	26000	1000
25519	NC_011735.1	Plasmid	26001	27000	1000
25520	NC_011735.1	Plasmid	27001	28000	1000
25521	NC_011735.1	Plasmid	28001	29000	1000
25522	NC_011720.1	Plasmid	1	10000	10000
25523	NC_011720.1	Plasmid	10001	20000	10000
25524	NC_011720.1	Plasmid	20001	21000	1000
25525	NC_011720.1	Plasmid	21001	31000	10000
25526	NC_011720.1	Plasmid	31001	32000	1000
25527	NC_011720.1	Plasmid	32001	33000	1000
25528	NC_011720.1	Plasmid	33001	43000	10000
25529	NC_011720.1	Plasmid	43001	44000	1000
25530	NC_011720.1	Plasmid	44001	45000	1000
25531	NC_011720.1	Plasmid	45001	46000	1000
25532	NC_011720.1	Plasmid	46001	47000	1000
25533	NC_011720.1	Plasmid	47001	48000	1000
25534	NC_011736.1	Plasmid	1	1000	1000
25535	NC_011736.1	Plasmid	1001	2000	1000
25536	NC_011736.1	Plasmid	2001	12000	10000
25537	NC_011736.1	Plasmid	12001	13000	1000
25538	NC_011736.1	Plasmid	13001	23000	10000
25539	NC_011736.1	Plasmid	23001	24000	1000
25540	NC_011736.1	Plasmid	24001	25000	1000
25541	NC_011736.1	Plasmid	25001	26000	1000
25542	NC_011736.1	Plasmid	26001	27000	1000
25543	NC_011736.1	Plasmid	27001	28000	1000
25544	NC_011736.1	Plasmid	28001	29000	1000
25545	NC_011736.1	Plasmid	29001	30000	1000
25546	NC_011722.1	Plasmid	1	10000	10000
25547	NC_011722.1	Plasmid	10001	11000	1000
25548	NC_011722.1	Plasmid	11001	21000	10000
25549	NC_011722.1	Plasmid	21001	22000	1000
25550	NC_011722.1	Plasmid	22001	23000	1000
25551	NC_011722.1	Plasmid	23001	24000	1000
25552	NC_011722.1	Plasmid	24001	25000	1000
25553	NC_011722.1	Plasmid	25001	26000	1000
25554	NC_011722.1	Plasmid	26001	27000	1000
25555	NC_011722.1	Plasmid	27001	28000	1000
25556	NC_011722.1	Plasmid	28001	29000	1000
25557	NC_011722.1	Plasmid	29001	30000	1000
25558	NC_011782.1	Plasmid	1	10000	10000
25559	NC_011782.1	Plasmid	10001	11000	1000
25560	NC_011782.1	Plasmid	11001	12000	1000
25561	NC_011782.1	Plasmid	12001	13000	1000
25562	NC_011782.1	Plasmid	13001	14000	1000
25563	NC_011782.1	Plasmid	14001	15000	1000
25564	NC_011782.1	Plasmid	15001	16000	1000
25565	NC_011782.1	Plasmid	16001	17000	1000
25566	NC_011783.1	Plasmid	1	1000	1000
25567	NC_011783.1	Plasmid	1001	2000	1000
25568	NC_011783.1	Plasmid	2001	12000	10000
25569	NC_011783.1	Plasmid	12001	13000	1000
25570	NC_011783.1	Plasmid	13001	14000	1000
25571	NC_011783.1	Plasmid	14001	24000	10000
25572	NC_011780.1	Plasmid	1	10000	10000
25573	NC_011780.1	Plasmid	10001	20000	10000
25574	NC_011780.1	Plasmid	20001	21000	1000
25575	NC_011780.1	Plasmid	21001	22000	1000
25576	NC_011780.1	Plasmid	22001	23000	1000
25577	NC_011779.1	Plasmid	1	10000	10000
25578	NC_011779.1	Plasmid	10001	11000	1000
25579	NC_011779.1	Plasmid	11001	12000	1000
25580	NC_011779.1	Plasmid	12001	13000	1000
25581	NC_011779.1	Plasmid	13001	14000	1000
25582	NC_011779.1	Plasmid	14001	24000	10000
25583	NC_011779.1	Plasmid	24001	25000	1000
25584	NC_011779.1	Plasmid	25001	26000	1000
25585	NC_011779.1	Plasmid	26001	27000	1000
25586	NC_011779.1	Plasmid	27001	28000	1000
25587	NC_011779.1	Plasmid	28001	29000	1000
25588	NC_011781.1	Plasmid	1	1000	1000
25589	NC_011781.1	Plasmid	1001	11000	10000
25590	NC_011781.1	Plasmid	11001	21000	10000
25591	NC_011781.1	Plasmid	21001	22000	1000
25592	NC_011781.1	Plasmid	22001	23000	1000
25593	NC_011781.1	Plasmid	23001	24000	1000
25594	NC_011781.1	Plasmid	24001	25000	1000
25595	NC_011781.1	Plasmid	25001	26000	1000
25596	NC_011781.1	Plasmid	26001	27000	1000
25597	NC_011781.1	Plasmid	27001	28000	1000
25598	NC_011785.1	Plasmid	1	1000	1000
25599	NC_011785.1	Plasmid	1001	11000	10000
25600	NC_011785.1	Plasmid	11001	12000	1000
25601	NC_011785.1	Plasmid	12001	13000	1000
25602	NC_011785.1	Plasmid	13001	14000	1000
25603	NC_011785.1	Plasmid	14001	24000	10000
25604	NC_011785.1	Plasmid	24001	25000	1000
25605	NC_011785.1	Plasmid	25001	26000	1000
25606	NC_011785.1	Plasmid	26001	27000	1000
25607	NC_011785.1	Plasmid	27001	28000	1000
25608	NC_011778.1	Plasmid	1	1000	1000
25609	NC_011778.1	Plasmid	1001	11000	10000
25610	NC_011778.1	Plasmid	11001	21000	10000
25611	NC_011778.1	Plasmid	21001	31000	10000
25612	NC_011778.1	Plasmid	31001	32000	1000
25613	NC_011778.1	Plasmid	32001	33000	1000
25614	NC_011778.1	Plasmid	33001	34000	1000
25615	NC_011778.1	Plasmid	34001	35000	1000
25616	NC_011778.1	Plasmid	35001	36000	1000
25617	NC_011784.1	Plasmid	1	1000	1000
25618	NC_011784.1	Plasmid	1001	11000	10000
25619	NC_011784.1	Plasmid	11001	21000	10000
25620	NC_011784.1	Plasmid	21001	22000	1000
25621	NC_011784.1	Plasmid	22001	32000	10000
25622	NC_011784.1	Plasmid	32001	33000	1000
25623	NC_011784.1	Plasmid	33001	43000	10000
25624	NC_011784.1	Plasmid	43001	53000	10000
25625	NC_011761.1	Chromosome	1	10000	10000
25626	NC_011761.1	Chromosome	10001	20000	10000
25627	NC_011761.1	Chromosome	20001	30000	10000
25628	NC_011761.1	Chromosome	30001	31000	1000
25629	NC_011761.1	Chromosome	31001	131000	100000
25630	NC_011761.1	Chromosome	131001	231000	100000
25631	NC_011761.1	Chromosome	231001	232000	1000
25632	NC_011761.1	Chromosome	232001	332000	100000
25633	NC_011761.1	Chromosome	332001	432000	100000
25634	NC_011761.1	Chromosome	432001	433000	1000
25635	NC_011761.1	Chromosome	433001	434000	1000
25636	NC_011761.1	Chromosome	434001	444000	10000
25637	NC_011761.1	Chromosome	444001	544000	100000
25638	NC_011761.1	Chromosome	544001	644000	100000
25639	NC_011761.1	Chromosome	644001	645000	1000
25640	NC_011761.1	Chromosome	645001	745000	100000
25641	NC_011761.1	Chromosome	745001	746000	1000
25642	NC_011761.1	Chromosome	746001	846000	100000
25643	NC_011761.1	Chromosome	846001	946000	100000
25644	NC_011761.1	Chromosome	946001	956000	10000
25645	NC_011761.1	Chromosome	956001	1056000	100000
25646	NC_011761.1	Chromosome	1056001	1156000	100000
25647	NC_011761.1	Chromosome	1156001	1157000	1000
25648	NC_011761.1	Chromosome	1157001	1158000	1000
25649	NC_011761.1	Chromosome	1158001	1168000	10000
25650	NC_011761.1	Chromosome	1168001	1169000	1000
25651	NC_011761.1	Chromosome	1169001	1269000	100000
25652	NC_011761.1	Chromosome	1269001	1279000	10000
25653	NC_011761.1	Chromosome	1279001	1289000	10000
25654	NC_011761.1	Chromosome	1289001	1290000	1000
25655	NC_011761.1	Chromosome	1290001	1300000	10000
25656	NC_011761.1	Chromosome	1300001	1301000	1000
25657	NC_011761.1	Chromosome	1301001	1401000	100000
25658	NC_011761.1	Chromosome	1401001	1411000	10000
25659	NC_011761.1	Chromosome	1411001	1421000	10000
25660	NC_011761.1	Chromosome	1421001	1422000	1000
25661	NC_011761.1	Chromosome	1422001	1522000	100000
25662	NC_011761.1	Chromosome	1522001	1532000	10000
25663	NC_011761.1	Chromosome	1532001	1632000	100000
25664	NC_011761.1	Chromosome	1632001	1732000	100000
25665	NC_011761.1	Chromosome	1732001	1832000	100000
25666	NC_011761.1	Chromosome	1832001	1932000	100000
25667	NC_011761.1	Chromosome	1932001	1942000	10000
25668	NC_011761.1	Chromosome	1942001	2042000	100000
25669	NC_011761.1	Chromosome	2042001	2052000	10000
25670	NC_011761.1	Chromosome	2052001	2152000	100000
25671	NC_011761.1	Chromosome	2152001	2252000	100000
25672	NC_011761.1	Chromosome	2252001	2262000	10000
25673	NC_011761.1	Chromosome	2262001	2362000	100000
25674	NC_011761.1	Chromosome	2362001	2363000	1000
25675	NC_011761.1	Chromosome	2363001	2463000	100000
25676	NC_011761.1	Chromosome	2463001	2563000	100000
25677	NC_011761.1	Chromosome	2563001	2573000	10000
25678	NC_011761.1	Chromosome	2573001	2673000	100000
25679	NC_011761.1	Chromosome	2673001	2773000	100000
25680	NC_011761.1	Chromosome	2773001	2774000	1000
25681	NC_011761.1	Chromosome	2774001	2784000	10000
25682	NC_011761.1	Chromosome	2784001	2794000	10000
25683	NC_011761.1	Chromosome	2794001	2804000	10000
25684	NC_011761.1	Chromosome	2804001	2805000	1000
25685	NC_011761.1	Chromosome	2805001	2806000	1000
25686	NC_011761.1	Chromosome	2806001	2906000	100000
25687	NC_011761.1	Chromosome	2906001	2907000	1000
25688	NC_011761.1	Chromosome	2907001	2908000	1000
25689	NC_011761.1	Chromosome	2908001	2909000	1000
25690	NC_011761.1	Chromosome	2909001	2910000	1000
25691	NC_011761.1	Chromosome	2910001	2911000	1000
25692	NC_011761.1	Chromosome	2911001	2921000	10000
25693	NC_011761.1	Chromosome	2921001	2931000	10000
25694	NC_011761.1	Chromosome	2931001	2932000	1000
25695	NC_011761.1	Chromosome	2932001	2933000	1000
25696	NC_011761.1	Chromosome	2933001	2934000	1000
25697	NC_011761.1	Chromosome	2934001	2944000	10000
25698	NC_011761.1	Chromosome	2944001	2954000	10000
25699	NC_011761.1	Chromosome	2954001	2964000	10000
25700	NC_011761.1	Chromosome	2964001	2974000	10000
25701	NC_011761.1	Chromosome	2974001	2975000	1000
25702	NC_011761.1	Chromosome	2975001	2976000	1000
25703	NC_011761.1	Chromosome	2976001	2977000	1000
25704	NC_011761.1	Chromosome	2977001	2978000	1000
25705	NC_011761.1	Chromosome	2978001	2979000	1000
25706	NC_011761.1	Chromosome	2979001	2980000	1000
25707	NC_011761.1	Chromosome	2980001	2981000	1000
25708	NC_011761.1	Chromosome	2981001	2982000	1000
25709	NC_012578.1	Chromosome	1	1e+05	100000
25710	NC_012578.1	Chromosome	100001	110000	10000
25711	NC_012578.1	Chromosome	110001	111000	1000
25712	NC_012578.1	Chromosome	111001	211000	100000
25713	NC_012578.1	Chromosome	211001	212000	1000
25714	NC_012578.1	Chromosome	212001	222000	10000
25715	NC_012578.1	Chromosome	222001	322000	100000
25716	NC_012578.1	Chromosome	322001	422000	100000
25717	NC_012578.1	Chromosome	422001	423000	1000
25718	NC_012578.1	Chromosome	423001	523000	100000
25719	NC_012578.1	Chromosome	523001	533000	10000
25720	NC_012578.1	Chromosome	533001	534000	1000
25721	NC_012578.1	Chromosome	534001	634000	100000
25722	NC_012578.1	Chromosome	634001	734000	100000
25723	NC_012578.1	Chromosome	734001	744000	10000
25724	NC_012578.1	Chromosome	744001	754000	10000
25725	NC_012578.1	Chromosome	754001	854000	100000
25726	NC_012578.1	Chromosome	854001	954000	100000
25727	NC_012578.1	Chromosome	954001	955000	1000
25728	NC_012578.1	Chromosome	955001	956000	1000
25729	NC_012578.1	Chromosome	956001	966000	10000
25730	NC_012578.1	Chromosome	966001	1066000	100000
25731	NC_012578.1	Chromosome	1066001	1067000	1000
25732	NC_012578.1	Chromosome	1067001	1077000	10000
25733	NC_012578.1	Chromosome	1077001	1078000	1000
25734	NC_012578.1	Chromosome	1078001	1088000	10000
25735	NC_012578.1	Chromosome	1088001	1089000	1000
25736	NC_012578.1	Chromosome	1089001	1189000	100000
25737	NC_012578.1	Chromosome	1189001	1190000	1000
25738	NC_012578.1	Chromosome	1190001	1191000	1000
25739	NC_012578.1	Chromosome	1191001	1291000	100000
25740	NC_012578.1	Chromosome	1291001	1391000	100000
25741	NC_012578.1	Chromosome	1391001	1392000	1000
25742	NC_012578.1	Chromosome	1392001	1402000	10000
25743	NC_012578.1	Chromosome	1402001	1403000	1000
25744	NC_012578.1	Chromosome	1403001	1503000	100000
25745	NC_012578.1	Chromosome	1503001	1513000	10000
25746	NC_012578.1	Chromosome	1513001	1523000	10000
25747	NC_012578.1	Chromosome	1523001	1524000	1000
25748	NC_012578.1	Chromosome	1524001	1525000	1000
25749	NC_012578.1	Chromosome	1525001	1526000	1000
25750	NC_012578.1	Chromosome	1526001	1626000	100000
25751	NC_012578.1	Chromosome	1626001	1636000	10000
25752	NC_012578.1	Chromosome	1636001	1637000	1000
25753	NC_012578.1	Chromosome	1637001	1638000	1000
25754	NC_012578.1	Chromosome	1638001	1648000	10000
25755	NC_012578.1	Chromosome	1648001	1658000	10000
25756	NC_012578.1	Chromosome	1658001	1659000	1000
25757	NC_012578.1	Chromosome	1659001	1759000	100000
25758	NC_012578.1	Chromosome	1759001	1769000	10000
25759	NC_012578.1	Chromosome	1769001	1779000	10000
25760	NC_012578.1	Chromosome	1779001	1879000	100000
25761	NC_012578.1	Chromosome	1879001	1880000	1000
25762	NC_012578.1	Chromosome	1880001	1980000	100000
25763	NC_012578.1	Chromosome	1980001	1981000	1000
25764	NC_012578.1	Chromosome	1981001	2081000	100000
25765	NC_012578.1	Chromosome	2081001	2181000	100000
25766	NC_012578.1	Chromosome	2181001	2281000	100000
25767	NC_012578.1	Chromosome	2281001	2291000	10000
25768	NC_012578.1	Chromosome	2291001	2301000	10000
25769	NC_012578.1	Chromosome	2301001	2311000	10000
25770	NC_012578.1	Chromosome	2311001	2312000	1000
25771	NC_012578.1	Chromosome	2312001	2322000	10000
25772	NC_012578.1	Chromosome	2322001	2332000	10000
25773	NC_012578.1	Chromosome	2332001	2333000	1000
25774	NC_012578.1	Chromosome	2333001	2334000	1000
25775	NC_012578.1	Chromosome	2334001	2344000	10000
25776	NC_012578.1	Chromosome	2344001	2354000	10000
25777	NC_012578.1	Chromosome	2354001	2364000	10000
25778	NC_012578.1	Chromosome	2364001	2374000	10000
25779	NC_012578.1	Chromosome	2374001	2474000	100000
25780	NC_012578.1	Chromosome	2474001	2484000	10000
25781	NC_012578.1	Chromosome	2484001	2584000	100000
25782	NC_012578.1	Chromosome	2584001	2585000	1000
25783	NC_012578.1	Chromosome	2585001	2685000	100000
25784	NC_012578.1	Chromosome	2685001	2785000	100000
25785	NC_012578.1	Chromosome	2785001	2795000	10000
25786	NC_012578.1	Chromosome	2795001	2805000	10000
25787	NC_012578.1	Chromosome	2805001	2806000	1000
25788	NC_012578.1	Chromosome	2806001	2816000	10000
25789	NC_012578.1	Chromosome	2816001	2817000	1000
25790	NC_012578.1	Chromosome	2817001	2827000	10000
25791	NC_012578.1	Chromosome	2827001	2828000	1000
25792	NC_012578.1	Chromosome	2828001	2829000	1000
25793	NC_012578.1	Chromosome	2829001	2830000	1000
25794	NC_012578.1	Chromosome	2830001	2831000	1000
25795	NC_012578.1	Chromosome	2831001	2841000	10000
25796	NC_012578.1	Chromosome	2841001	2842000	1000
25797	NC_012578.1	Chromosome	2842001	2843000	1000
25798	NC_012578.1	Chromosome	2843001	2853000	10000
25799	NC_012578.1	Chromosome	2853001	2863000	10000
25800	NC_012578.1	Chromosome	2863001	2873000	10000
25801	NC_012578.1	Chromosome	2873001	2874000	1000
25802	NC_012578.1	Chromosome	2874001	2875000	1000
25803	NC_012578.1	Chromosome	2875001	2876000	1000
25804	NC_012578.1	Chromosome	2876001	2886000	10000
25805	NC_012578.1	Chromosome	2886001	2887000	1000
25806	NC_012578.1	Chromosome	2887001	2888000	1000
25807	NC_012578.1	Chromosome	2888001	2889000	1000
25808	NC_012578.1	Chromosome	2889001	2890000	1000
25809	NC_012578.1	Chromosome	2890001	2891000	1000
25810	NC_012578.1	Chromosome	2891001	2892000	1000
25811	NC_012580.1	Chromosome	1	1e+05	100000
25812	NC_012580.1	Chromosome	100001	101000	1000
25813	NC_012580.1	Chromosome	101001	201000	100000
25814	NC_012580.1	Chromosome	201001	211000	10000
25815	NC_012580.1	Chromosome	211001	311000	100000
25816	NC_012580.1	Chromosome	311001	411000	100000
25817	NC_012580.1	Chromosome	411001	511000	100000
25818	NC_012580.1	Chromosome	511001	611000	100000
25819	NC_012580.1	Chromosome	611001	711000	100000
25820	NC_012580.1	Chromosome	711001	712000	1000
25821	NC_012580.1	Chromosome	712001	812000	100000
25822	NC_012580.1	Chromosome	812001	813000	1000
25823	NC_012580.1	Chromosome	813001	823000	10000
25824	NC_012580.1	Chromosome	823001	923000	100000
25825	NC_012580.1	Chromosome	923001	1023000	100000
25826	NC_012580.1	Chromosome	1023001	1033000	10000
25827	NC_012580.1	Chromosome	1033001	1034000	1000
25828	NC_012580.1	Chromosome	1034001	1035000	1000
25829	NC_012580.1	Chromosome	1035001	1036000	1000
25830	NC_012580.1	Chromosome	1036001	1037000	1000
25831	NC_012580.1	Chromosome	1037001	1038000	1000
25832	NC_012580.1	Chromosome	1038001	1039000	1000
25833	NC_012580.1	Chromosome	1039001	1040000	1000
25834	NC_012580.1	Chromosome	1040001	1041000	1000
25835	NC_012580.1	Chromosome	1041001	1042000	1000
25836	NC_012580.1	Chromosome	1042001	1043000	1000
25837	NC_012580.1	Chromosome	1043001	1044000	1000
25838	NC_012580.1	Chromosome	1044001	1045000	1000
25839	NC_012580.1	Chromosome	1045001	1046000	1000
25840	NC_012582.1	Chromosome	1	1e+05	100000
25841	NC_012582.1	Chromosome	100001	110000	10000
25842	NC_012582.1	Chromosome	110001	111000	1000
25843	NC_012582.1	Chromosome	111001	211000	100000
25844	NC_012582.1	Chromosome	211001	221000	10000
25845	NC_012582.1	Chromosome	221001	231000	10000
25846	NC_012582.1	Chromosome	231001	232000	1000
25847	NC_012582.1	Chromosome	232001	332000	100000
25848	NC_012582.1	Chromosome	332001	432000	100000
25849	NC_012582.1	Chromosome	432001	532000	100000
25850	NC_012582.1	Chromosome	532001	632000	100000
25851	NC_012582.1	Chromosome	632001	732000	100000
25852	NC_012582.1	Chromosome	732001	742000	10000
25853	NC_012582.1	Chromosome	742001	752000	10000
25854	NC_012582.1	Chromosome	752001	762000	10000
25855	NC_012582.1	Chromosome	762001	772000	10000
25856	NC_012582.1	Chromosome	772001	872000	100000
25857	NC_012582.1	Chromosome	872001	972000	100000
25858	NC_012582.1	Chromosome	972001	1072000	100000
25859	NC_012582.1	Chromosome	1072001	1082000	10000
25860	NC_012582.1	Chromosome	1082001	1083000	1000
25861	NC_012582.1	Chromosome	1083001	1183000	100000
25862	NC_012582.1	Chromosome	1183001	1283000	100000
25863	NC_012582.1	Chromosome	1283001	1293000	10000
25864	NC_012582.1	Chromosome	1293001	1303000	10000
25865	NC_012582.1	Chromosome	1303001	1313000	10000
25866	NC_012582.1	Chromosome	1313001	1323000	10000
25867	NC_012582.1	Chromosome	1323001	1333000	10000
25868	NC_012582.1	Chromosome	1333001	1343000	10000
25869	NC_012582.1	Chromosome	1343001	1344000	1000
25870	NC_012582.1	Chromosome	1344001	1444000	100000
25871	NC_012582.1	Chromosome	1444001	1454000	10000
25872	NC_012582.1	Chromosome	1454001	1464000	10000
25873	NC_012582.1	Chromosome	1464001	1474000	10000
25874	NC_012582.1	Chromosome	1474001	1484000	10000
25875	NC_012582.1	Chromosome	1484001	1485000	1000
25876	NC_012582.1	Chromosome	1485001	1486000	1000
25877	NC_012582.1	Chromosome	1486001	1586000	100000
25878	NC_012582.1	Chromosome	1586001	1596000	10000
25879	NC_012582.1	Chromosome	1596001	1606000	10000
25880	NC_012582.1	Chromosome	1606001	1616000	10000
25881	NC_012582.1	Chromosome	1616001	1716000	100000
25882	NC_012582.1	Chromosome	1716001	1726000	10000
25883	NC_012582.1	Chromosome	1726001	1727000	1000
25884	NC_012582.1	Chromosome	1727001	1827000	100000
25885	NC_012582.1	Chromosome	1827001	1828000	1000
25886	NC_012582.1	Chromosome	1828001	1838000	10000
25887	NC_012582.1	Chromosome	1838001	1938000	100000
25888	NC_012582.1	Chromosome	1938001	2038000	100000
25889	NC_012582.1	Chromosome	2038001	2048000	10000
25890	NC_012582.1	Chromosome	2048001	2049000	1000
25891	NC_012582.1	Chromosome	2049001	2050000	1000
25892	NC_012582.1	Chromosome	2050001	2051000	1000
25893	NC_012582.1	Chromosome	2051001	2151000	100000
25894	NC_012582.1	Chromosome	2151001	2152000	1000
25895	NC_012582.1	Chromosome	2152001	2252000	100000
25896	NC_012582.1	Chromosome	2252001	2262000	10000
25897	NC_012582.1	Chromosome	2262001	2362000	100000
25898	NC_012582.1	Chromosome	2362001	2372000	10000
25899	NC_012582.1	Chromosome	2372001	2373000	1000
25900	NC_012582.1	Chromosome	2373001	2383000	10000
25901	NC_012582.1	Chromosome	2383001	2393000	10000
25902	NC_012582.1	Chromosome	2393001	2394000	1000
25903	NC_012582.1	Chromosome	2394001	2404000	10000
25904	NC_012582.1	Chromosome	2404001	2504000	100000
25905	NC_012582.1	Chromosome	2504001	2514000	10000
25906	NC_012582.1	Chromosome	2514001	2614000	100000
25907	NC_012582.1	Chromosome	2614001	2714000	100000
25908	NC_012582.1	Chromosome	2714001	2724000	10000
25909	NC_012582.1	Chromosome	2724001	2734000	10000
25910	NC_012582.1	Chromosome	2734001	2744000	10000
25911	NC_012582.1	Chromosome	2744001	2844000	100000
25912	NC_012582.1	Chromosome	2844001	2944000	100000
25913	NC_012582.1	Chromosome	2944001	2954000	10000
25914	NC_012582.1	Chromosome	2954001	2964000	10000
25915	NC_012582.1	Chromosome	2964001	2965000	1000
25916	NC_012582.1	Chromosome	2965001	2975000	10000
25917	NC_012582.1	Chromosome	2975001	2985000	10000
25918	NC_012582.1	Chromosome	2985001	2986000	1000
25919	NC_012582.1	Chromosome	2986001	2996000	10000
25920	NC_012582.1	Chromosome	2996001	2997000	1000
25921	NC_012582.1	Chromosome	2997001	3007000	10000
25922	NC_012582.1	Chromosome	3007001	3008000	1000
25923	NC_012582.1	Chromosome	3008001	3009000	1000
25924	NC_012582.1	Chromosome	3009001	3019000	10000
25925	NC_012582.1	Chromosome	3019001	3020000	1000
25926	NC_012582.1	Chromosome	3020001	3021000	1000
25927	NC_012582.1	Chromosome	3021001	3022000	1000
25928	NC_012582.1	Chromosome	3022001	3023000	1000
25929	NC_012582.1	Chromosome	3023001	3024000	1000
25930	NC_012583.1	Chromosome	1	1e+05	100000
25931	NC_012583.1	Chromosome	100001	2e+05	100000
25932	NC_012583.1	Chromosome	200001	210000	10000
25933	NC_012583.1	Chromosome	210001	310000	100000
25934	NC_012583.1	Chromosome	310001	410000	100000
25935	NC_012583.1	Chromosome	410001	411000	1000
25936	NC_012583.1	Chromosome	411001	421000	10000
25937	NC_012583.1	Chromosome	421001	431000	10000
25938	NC_012583.1	Chromosome	431001	531000	100000
25939	NC_012583.1	Chromosome	531001	541000	10000
25940	NC_012583.1	Chromosome	541001	542000	1000
25941	NC_012583.1	Chromosome	542001	642000	100000
25942	NC_012583.1	Chromosome	642001	742000	100000
25943	NC_012583.1	Chromosome	742001	752000	10000
25944	NC_012583.1	Chromosome	752001	753000	1000
25945	NC_012583.1	Chromosome	753001	763000	10000
25946	NC_012583.1	Chromosome	763001	773000	10000
25947	NC_012583.1	Chromosome	773001	873000	100000
25948	NC_012583.1	Chromosome	873001	973000	100000
25949	NC_012583.1	Chromosome	973001	974000	1000
25950	NC_012583.1	Chromosome	974001	984000	10000
25951	NC_012583.1	Chromosome	984001	1084000	100000
25952	NC_012583.1	Chromosome	1084001	1085000	1000
25953	NC_012583.1	Chromosome	1085001	1095000	10000
25954	NC_012583.1	Chromosome	1095001	1105000	10000
25955	NC_012583.1	Chromosome	1105001	1106000	1000
25956	NC_012583.1	Chromosome	1106001	1107000	1000
25957	NC_012583.1	Chromosome	1107001	1108000	1000
25958	NC_012583.1	Chromosome	1108001	1109000	1000
25959	NC_012583.1	Chromosome	1109001	1110000	1000
25960	NC_012583.1	Chromosome	1110001	1111000	1000
25961	NC_011663.1	Chromosome	1	1e+05	100000
25962	NC_011663.1	Chromosome	100001	101000	1000
25963	NC_011663.1	Chromosome	101001	201000	100000
25964	NC_011663.1	Chromosome	201001	202000	1000
25965	NC_011663.1	Chromosome	202001	212000	10000
25966	NC_011663.1	Chromosome	212001	222000	10000
25967	NC_011663.1	Chromosome	222001	232000	10000
25968	NC_011663.1	Chromosome	232001	332000	100000
25969	NC_011663.1	Chromosome	332001	342000	10000
25970	NC_011663.1	Chromosome	342001	442000	100000
25971	NC_011663.1	Chromosome	442001	542000	100000
25972	NC_011663.1	Chromosome	542001	543000	1000
25973	NC_011663.1	Chromosome	543001	553000	10000
25974	NC_011663.1	Chromosome	553001	653000	100000
25975	NC_011663.1	Chromosome	653001	654000	1000
25976	NC_011663.1	Chromosome	654001	754000	100000
25977	NC_011663.1	Chromosome	754001	854000	100000
25978	NC_011663.1	Chromosome	854001	864000	10000
25979	NC_011663.1	Chromosome	864001	874000	10000
25980	NC_011663.1	Chromosome	874001	875000	1000
25981	NC_011663.1	Chromosome	875001	885000	10000
25982	NC_011663.1	Chromosome	885001	895000	10000
25983	NC_011663.1	Chromosome	895001	905000	10000
25984	NC_011663.1	Chromosome	905001	915000	10000
25985	NC_011663.1	Chromosome	915001	925000	10000
25986	NC_011663.1	Chromosome	925001	1025000	100000
25987	NC_011663.1	Chromosome	1025001	1035000	10000
25988	NC_011663.1	Chromosome	1035001	1036000	1000
25989	NC_011663.1	Chromosome	1036001	1046000	10000
25990	NC_011663.1	Chromosome	1046001	1056000	10000
25991	NC_011663.1	Chromosome	1056001	1066000	10000
25992	NC_011663.1	Chromosome	1066001	1067000	1000
25993	NC_011663.1	Chromosome	1067001	1068000	1000
25994	NC_011663.1	Chromosome	1068001	1078000	10000
25995	NC_011663.1	Chromosome	1078001	1178000	100000
25996	NC_011663.1	Chromosome	1178001	1179000	1000
25997	NC_011663.1	Chromosome	1179001	1180000	1000
25998	NC_011663.1	Chromosome	1180001	1190000	10000
25999	NC_011663.1	Chromosome	1190001	1200000	10000
26000	NC_011663.1	Chromosome	1200001	1210000	10000
26001	NC_011663.1	Chromosome	1210001	1211000	1000
26002	NC_011663.1	Chromosome	1211001	1311000	100000
26003	NC_011663.1	Chromosome	1311001	1312000	1000
26004	NC_011663.1	Chromosome	1312001	1313000	1000
26005	NC_011663.1	Chromosome	1313001	1413000	100000
26006	NC_011663.1	Chromosome	1413001	1414000	1000
26007	NC_011663.1	Chromosome	1414001	1415000	1000
26008	NC_011663.1	Chromosome	1415001	1416000	1000
26009	NC_011663.1	Chromosome	1416001	1417000	1000
26010	NC_011663.1	Chromosome	1417001	1418000	1000
26011	NC_011663.1	Chromosome	1418001	1419000	1000
26012	NC_011663.1	Chromosome	1419001	1429000	10000
26013	NC_011663.1	Chromosome	1429001	1439000	10000
26014	NC_011663.1	Chromosome	1439001	1449000	10000
26015	NC_011663.1	Chromosome	1449001	1549000	100000
26016	NC_011663.1	Chromosome	1549001	1649000	100000
26017	NC_011663.1	Chromosome	1649001	1659000	10000
26018	NC_011663.1	Chromosome	1659001	1669000	10000
26019	NC_011663.1	Chromosome	1669001	1769000	100000
26020	NC_011663.1	Chromosome	1769001	1770000	1000
26021	NC_011663.1	Chromosome	1770001	1870000	100000
26022	NC_011663.1	Chromosome	1870001	1871000	1000
26023	NC_011663.1	Chromosome	1871001	1971000	100000
26024	NC_011663.1	Chromosome	1971001	1981000	10000
26025	NC_011663.1	Chromosome	1981001	1982000	1000
26026	NC_011663.1	Chromosome	1982001	1992000	10000
26027	NC_011663.1	Chromosome	1992001	1993000	1000
26028	NC_011663.1	Chromosome	1993001	1994000	1000
26029	NC_011663.1	Chromosome	1994001	2094000	100000
26030	NC_011663.1	Chromosome	2094001	2194000	100000
26031	NC_011663.1	Chromosome	2194001	2294000	100000
26032	NC_011663.1	Chromosome	2294001	2304000	10000
26033	NC_011663.1	Chromosome	2304001	2314000	10000
26034	NC_011663.1	Chromosome	2314001	2414000	100000
26035	NC_011663.1	Chromosome	2414001	2415000	1000
26036	NC_011663.1	Chromosome	2415001	2515000	100000
26037	NC_011663.1	Chromosome	2515001	2525000	10000
26038	NC_011663.1	Chromosome	2525001	2625000	100000
26039	NC_011663.1	Chromosome	2625001	2725000	100000
26040	NC_011663.1	Chromosome	2725001	2735000	10000
26041	NC_011663.1	Chromosome	2735001	2835000	100000
26042	NC_011663.1	Chromosome	2835001	2935000	100000
26043	NC_011663.1	Chromosome	2935001	3035000	100000
26044	NC_011663.1	Chromosome	3035001	3045000	10000
26045	NC_011663.1	Chromosome	3045001	3055000	10000
26046	NC_011663.1	Chromosome	3055001	3056000	1000
26047	NC_011663.1	Chromosome	3056001	3057000	1000
26048	NC_011663.1	Chromosome	3057001	3058000	1000
26049	NC_011663.1	Chromosome	3058001	3068000	10000
26050	NC_011663.1	Chromosome	3068001	3069000	1000
26051	NC_011663.1	Chromosome	3069001	3070000	1000
26052	NC_011663.1	Chromosome	3070001	3071000	1000
26053	NC_011663.1	Chromosome	3071001	3081000	10000
26054	NC_011663.1	Chromosome	3081001	3181000	100000
26055	NC_011663.1	Chromosome	3181001	3281000	100000
26056	NC_011663.1	Chromosome	3281001	3381000	100000
26057	NC_011663.1	Chromosome	3381001	3382000	1000
26058	NC_011663.1	Chromosome	3382001	3482000	100000
26059	NC_011663.1	Chromosome	3482001	3483000	1000
26060	NC_011663.1	Chromosome	3483001	3493000	10000
26061	NC_011663.1	Chromosome	3493001	3494000	1000
26062	NC_011663.1	Chromosome	3494001	3504000	10000
26063	NC_011663.1	Chromosome	3504001	3514000	10000
26064	NC_011663.1	Chromosome	3514001	3524000	10000
26065	NC_011663.1	Chromosome	3524001	3525000	1000
26066	NC_011663.1	Chromosome	3525001	3625000	100000
26067	NC_011663.1	Chromosome	3625001	3725000	100000
26068	NC_011663.1	Chromosome	3725001	3735000	10000
26069	NC_011663.1	Chromosome	3735001	3745000	10000
26070	NC_011663.1	Chromosome	3745001	3746000	1000
26071	NC_011663.1	Chromosome	3746001	3756000	10000
26072	NC_011663.1	Chromosome	3756001	3856000	100000
26073	NC_011663.1	Chromosome	3856001	3857000	1000
26074	NC_011663.1	Chromosome	3857001	3858000	1000
26075	NC_011663.1	Chromosome	3858001	3859000	1000
26076	NC_011663.1	Chromosome	3859001	3860000	1000
26077	NC_011663.1	Chromosome	3860001	3861000	1000
26078	NC_011663.1	Chromosome	3861001	3871000	10000
26079	NC_011663.1	Chromosome	3871001	3881000	10000
26080	NC_011663.1	Chromosome	3881001	3891000	10000
26081	NC_011663.1	Chromosome	3891001	3991000	100000
26082	NC_011663.1	Chromosome	3991001	4091000	100000
26083	NC_011663.1	Chromosome	4091001	4092000	1000
26084	NC_011663.1	Chromosome	4092001	4093000	1000
26085	NC_011663.1	Chromosome	4093001	4094000	1000
26086	NC_011663.1	Chromosome	4094001	4194000	100000
26087	NC_011663.1	Chromosome	4194001	4294000	100000
26088	NC_011663.1	Chromosome	4294001	4304000	10000
26089	NC_011663.1	Chromosome	4304001	4305000	1000
26090	NC_011663.1	Chromosome	4305001	4405000	100000
26091	NC_011663.1	Chromosome	4405001	4415000	10000
26092	NC_011663.1	Chromosome	4415001	4425000	10000
26093	NC_011663.1	Chromosome	4425001	4525000	100000
26094	NC_011663.1	Chromosome	4525001	4526000	1000
26095	NC_011663.1	Chromosome	4526001	4527000	1000
26096	NC_011663.1	Chromosome	4527001	4537000	10000
26097	NC_011663.1	Chromosome	4537001	4538000	1000
26098	NC_011663.1	Chromosome	4538001	4638000	100000
26099	NC_011663.1	Chromosome	4638001	4639000	1000
26100	NC_011663.1	Chromosome	4639001	4649000	10000
26101	NC_011663.1	Chromosome	4649001	4749000	100000
26102	NC_011663.1	Chromosome	4749001	4759000	10000
26103	NC_011663.1	Chromosome	4759001	4760000	1000
26104	NC_011663.1	Chromosome	4760001	4770000	10000
26105	NC_011663.1	Chromosome	4770001	4771000	1000
26106	NC_011663.1	Chromosome	4771001	4781000	10000
26107	NC_011663.1	Chromosome	4781001	4791000	10000
26108	NC_011663.1	Chromosome	4791001	4801000	10000
26109	NC_011663.1	Chromosome	4801001	4802000	1000
26110	NC_011663.1	Chromosome	4802001	4803000	1000
26111	NC_011663.1	Chromosome	4803001	4804000	1000
26112	NC_011663.1	Chromosome	4804001	4814000	10000
26113	NC_011663.1	Chromosome	4814001	4815000	1000
26114	NC_011663.1	Chromosome	4815001	4825000	10000
26115	NC_011663.1	Chromosome	4825001	4925000	100000
26116	NC_011663.1	Chromosome	4925001	4935000	10000
26117	NC_011663.1	Chromosome	4935001	4936000	1000
26118	NC_011663.1	Chromosome	4936001	4937000	1000
26119	NC_011663.1	Chromosome	4937001	4938000	1000
26120	NC_011663.1	Chromosome	4938001	5038000	100000
26121	NC_011663.1	Chromosome	5038001	5039000	1000
26122	NC_011663.1	Chromosome	5039001	5040000	1000
26123	NC_011663.1	Chromosome	5040001	5050000	10000
26124	NC_011663.1	Chromosome	5050001	5051000	1000
26125	NC_011663.1	Chromosome	5051001	5052000	1000
26126	NC_011663.1	Chromosome	5052001	5053000	1000
26127	NC_011663.1	Chromosome	5053001	5063000	10000
26128	NC_011663.1	Chromosome	5063001	5064000	1000
26129	NC_011663.1	Chromosome	5064001	5065000	1000
26130	NC_011663.1	Chromosome	5065001	5066000	1000
26131	NC_011663.1	Chromosome	5066001	5076000	10000
26132	NC_011663.1	Chromosome	5076001	5077000	1000
26133	NC_011663.1	Chromosome	5077001	5078000	1000
26134	NC_011663.1	Chromosome	5078001	5079000	1000
26135	NC_011663.1	Chromosome	5079001	5080000	1000
26136	NC_011663.1	Chromosome	5080001	5081000	1000
26137	NC_011663.1	Chromosome	5081001	5091000	10000
26138	NC_011663.1	Chromosome	5091001	5101000	10000
26139	NC_011663.1	Chromosome	5101001	5111000	10000
26140	NC_011663.1	Chromosome	5111001	5112000	1000
26141	NC_011663.1	Chromosome	5112001	5122000	10000
26142	NC_011663.1	Chromosome	5122001	5123000	1000
26143	NC_011663.1	Chromosome	5123001	5124000	1000
26144	NC_011663.1	Chromosome	5124001	5125000	1000
26145	NC_011663.1	Chromosome	5125001	5135000	10000
26146	NC_011663.1	Chromosome	5135001	5136000	1000
26147	NC_011663.1	Chromosome	5136001	5137000	1000
26148	NC_011663.1	Chromosome	5137001	5138000	1000
26149	NC_011663.1	Chromosome	5138001	5139000	1000
26150	NC_011663.1	Chromosome	5139001	5140000	1000
26151	NC_011663.1	Chromosome	5140001	5141000	1000
26152	NC_011663.1	Chromosome	5141001	5142000	1000
26153	NC_011663.1	Chromosome	5142001	5143000	1000
26154	NC_011663.1	Chromosome	5143001	5144000	1000
26155	NC_011663.1	Chromosome	5144001	5145000	1000
26156	NC_011664.1	Plasmid	1	1000	1000
26157	NC_011664.1	Plasmid	1001	11000	10000
26158	NC_011664.1	Plasmid	11001	21000	10000
26159	NC_011664.1	Plasmid	21001	31000	10000
26160	NC_011664.1	Plasmid	31001	32000	1000
26161	NC_011664.1	Plasmid	32001	33000	1000
26162	NC_011664.1	Plasmid	33001	34000	1000
26163	NC_011664.1	Plasmid	34001	35000	1000
26164	NC_011664.1	Plasmid	35001	45000	10000
26165	NC_011664.1	Plasmid	45001	46000	1000
26166	NC_011664.1	Plasmid	46001	47000	1000
26167	NC_011664.1	Plasmid	47001	48000	1000
26168	NC_011664.1	Plasmid	48001	49000	1000
26169	NC_011664.1	Plasmid	49001	59000	10000
26170	NC_011664.1	Plasmid	59001	60000	1000
26171	NC_011664.1	Plasmid	60001	70000	10000
26172	NC_011664.1	Plasmid	70001	80000	10000
26173	NC_011664.1	Plasmid	80001	81000	1000
26174	NC_011664.1	Plasmid	81001	82000	1000
26175	NC_011664.1	Plasmid	82001	83000	1000
26176	NC_011664.1	Plasmid	83001	84000	1000
26177	NC_011664.1	Plasmid	84001	85000	1000
26178	NC_011664.1	Plasmid	85001	86000	1000
26179	NC_011664.1	Plasmid	86001	87000	1000
26180	NC_011664.1	Plasmid	87001	88000	1000
26181	NC_011668.1	Plasmid	1	1000	1000
26182	NC_011668.1	Plasmid	1001	2000	1000
26183	NC_011668.1	Plasmid	2001	3000	1000
26184	NC_011668.1	Plasmid	3001	4000	1000
26185	NC_011668.1	Plasmid	4001	5000	1000
26186	NC_011668.1	Plasmid	5001	6000	1000
26187	NC_011668.1	Plasmid	6001	7000	1000
26188	NC_011668.1	Plasmid	7001	17000	10000
26189	NC_011668.1	Plasmid	17001	18000	1000
26190	NC_011668.1	Plasmid	18001	28000	10000
26191	NC_011668.1	Plasmid	28001	38000	10000
26192	NC_011668.1	Plasmid	38001	39000	1000
26193	NC_011668.1	Plasmid	39001	40000	1000
26194	NC_011668.1	Plasmid	40001	41000	1000
26195	NC_011668.1	Plasmid	41001	51000	10000
26196	NC_011668.1	Plasmid	51001	61000	10000
26197	NC_011668.1	Plasmid	61001	62000	1000
26198	NC_011668.1	Plasmid	62001	63000	1000
26199	NC_011668.1	Plasmid	63001	64000	1000
26200	NC_011668.1	Plasmid	64001	65000	1000
26201	NC_011665.1	Plasmid	1	1000	1000
26202	NC_011665.1	Plasmid	1001	2000	1000
26203	NC_011665.1	Plasmid	2001	12000	10000
26204	NC_011665.1	Plasmid	12001	22000	10000
26205	NC_011665.1	Plasmid	22001	23000	1000
26206	NC_011665.1	Plasmid	23001	33000	10000
26207	NC_011665.1	Plasmid	33001	43000	10000
26208	NC_011665.1	Plasmid	43001	44000	1000
26209	NC_011665.1	Plasmid	44001	45000	1000
26210	NC_011665.1	Plasmid	45001	55000	10000
26211	NC_011665.1	Plasmid	55001	56000	1000
26212	NC_011665.1	Plasmid	56001	57000	1000
26213	NC_011665.1	Plasmid	57001	58000	1000
26214	NC_011665.1	Plasmid	58001	59000	1000
26215	NC_011726.1	Chromosome	1	1e+05	100000
26216	NC_011726.1	Chromosome	100001	101000	1000
26217	NC_011726.1	Chromosome	101001	102000	1000
26218	NC_011726.1	Chromosome	102001	202000	100000
26219	NC_011726.1	Chromosome	202001	203000	1000
26220	NC_011726.1	Chromosome	203001	213000	10000
26221	NC_011726.1	Chromosome	213001	223000	10000
26222	NC_011726.1	Chromosome	223001	233000	10000
26223	NC_011726.1	Chromosome	233001	234000	1000
26224	NC_011726.1	Chromosome	234001	244000	10000
26225	NC_011726.1	Chromosome	244001	245000	1000
26226	NC_011726.1	Chromosome	245001	255000	10000
26227	NC_011726.1	Chromosome	255001	355000	100000
26228	NC_011726.1	Chromosome	355001	356000	1000
26229	NC_011726.1	Chromosome	356001	357000	1000
26230	NC_011726.1	Chromosome	357001	457000	100000
26231	NC_011726.1	Chromosome	457001	458000	1000
26232	NC_011726.1	Chromosome	458001	558000	100000
26233	NC_011726.1	Chromosome	558001	559000	1000
26234	NC_011726.1	Chromosome	559001	659000	100000
26235	NC_011726.1	Chromosome	659001	759000	100000
26236	NC_011726.1	Chromosome	759001	760000	1000
26237	NC_011726.1	Chromosome	760001	761000	1000
26238	NC_011726.1	Chromosome	761001	771000	10000
26239	NC_011726.1	Chromosome	771001	871000	100000
26240	NC_011726.1	Chromosome	871001	881000	10000
26241	NC_011726.1	Chromosome	881001	882000	1000
26242	NC_011726.1	Chromosome	882001	892000	10000
26243	NC_011726.1	Chromosome	892001	992000	100000
26244	NC_011726.1	Chromosome	992001	1092000	100000
26245	NC_011726.1	Chromosome	1092001	1102000	10000
26246	NC_011726.1	Chromosome	1102001	1112000	10000
26247	NC_011726.1	Chromosome	1112001	1113000	1000
26248	NC_011726.1	Chromosome	1113001	1123000	10000
26249	NC_011726.1	Chromosome	1123001	1124000	1000
26250	NC_011726.1	Chromosome	1124001	1134000	10000
26251	NC_011726.1	Chromosome	1134001	1144000	10000
26252	NC_011726.1	Chromosome	1144001	1145000	1000
26253	NC_011726.1	Chromosome	1145001	1146000	1000
26254	NC_011726.1	Chromosome	1146001	1156000	10000
26255	NC_011726.1	Chromosome	1156001	1166000	10000
26256	NC_011726.1	Chromosome	1166001	1167000	1000
26257	NC_011726.1	Chromosome	1167001	1168000	1000
26258	NC_011726.1	Chromosome	1168001	1169000	1000
26259	NC_011726.1	Chromosome	1169001	1170000	1000
26260	NC_011726.1	Chromosome	1170001	1270000	100000
26261	NC_011726.1	Chromosome	1270001	1271000	1000
26262	NC_011726.1	Chromosome	1271001	1281000	10000
26263	NC_011726.1	Chromosome	1281001	1291000	10000
26264	NC_011726.1	Chromosome	1291001	1301000	10000
26265	NC_011726.1	Chromosome	1301001	1401000	100000
26266	NC_011726.1	Chromosome	1401001	1411000	10000
26267	NC_011726.1	Chromosome	1411001	1412000	1000
26268	NC_011726.1	Chromosome	1412001	1422000	10000
26269	NC_011726.1	Chromosome	1422001	1522000	100000
26270	NC_011726.1	Chromosome	1522001	1622000	100000
26271	NC_011726.1	Chromosome	1622001	1722000	100000
26272	NC_011726.1	Chromosome	1722001	1723000	1000
26273	NC_011726.1	Chromosome	1723001	1724000	1000
26274	NC_011726.1	Chromosome	1724001	1725000	1000
26275	NC_011726.1	Chromosome	1725001	1735000	10000
26276	NC_011726.1	Chromosome	1735001	1745000	10000
26277	NC_011726.1	Chromosome	1745001	1755000	10000
26278	NC_011726.1	Chromosome	1755001	1765000	10000
26279	NC_011726.1	Chromosome	1765001	1865000	100000
26280	NC_011726.1	Chromosome	1865001	1875000	10000
26281	NC_011726.1	Chromosome	1875001	1885000	10000
26282	NC_011726.1	Chromosome	1885001	1985000	100000
26283	NC_011726.1	Chromosome	1985001	1995000	10000
26284	NC_011726.1	Chromosome	1995001	1996000	1000
26285	NC_011726.1	Chromosome	1996001	2096000	100000
26286	NC_011726.1	Chromosome	2096001	2097000	1000
26287	NC_011726.1	Chromosome	2097001	2098000	1000
26288	NC_011726.1	Chromosome	2098001	2099000	1000
26289	NC_011726.1	Chromosome	2099001	2199000	100000
26290	NC_011726.1	Chromosome	2199001	2200000	1000
26291	NC_011726.1	Chromosome	2200001	2300000	100000
26292	NC_011726.1	Chromosome	2300001	2400000	100000
26293	NC_011726.1	Chromosome	2400001	2401000	1000
26294	NC_011726.1	Chromosome	2401001	2411000	10000
26295	NC_011726.1	Chromosome	2411001	2412000	1000
26296	NC_011726.1	Chromosome	2412001	2413000	1000
26297	NC_011726.1	Chromosome	2413001	2513000	100000
26298	NC_011726.1	Chromosome	2513001	2613000	100000
26299	NC_011726.1	Chromosome	2613001	2623000	10000
26300	NC_011726.1	Chromosome	2623001	2633000	10000
26301	NC_011726.1	Chromosome	2633001	2634000	1000
26302	NC_011726.1	Chromosome	2634001	2635000	1000
26303	NC_011726.1	Chromosome	2635001	2735000	100000
26304	NC_011726.1	Chromosome	2735001	2736000	1000
26305	NC_011726.1	Chromosome	2736001	2836000	100000
26306	NC_011726.1	Chromosome	2836001	2846000	10000
26307	NC_011726.1	Chromosome	2846001	2847000	1000
26308	NC_011726.1	Chromosome	2847001	2857000	10000
26309	NC_011726.1	Chromosome	2857001	2858000	1000
26310	NC_011726.1	Chromosome	2858001	2958000	100000
26311	NC_011726.1	Chromosome	2958001	2959000	1000
26312	NC_011726.1	Chromosome	2959001	3059000	100000
26313	NC_011726.1	Chromosome	3059001	3060000	1000
26314	NC_011726.1	Chromosome	3060001	3160000	100000
26315	NC_011726.1	Chromosome	3160001	3170000	10000
26316	NC_011726.1	Chromosome	3170001	3171000	1000
26317	NC_011726.1	Chromosome	3171001	3271000	100000
26318	NC_011726.1	Chromosome	3271001	3281000	10000
26319	NC_011726.1	Chromosome	3281001	3291000	10000
26320	NC_011726.1	Chromosome	3291001	3292000	1000
26321	NC_011726.1	Chromosome	3292001	3392000	100000
26322	NC_011726.1	Chromosome	3392001	3393000	1000
26323	NC_011726.1	Chromosome	3393001	3493000	100000
26324	NC_011726.1	Chromosome	3493001	3503000	10000
26325	NC_011726.1	Chromosome	3503001	3513000	10000
26326	NC_011726.1	Chromosome	3513001	3514000	1000
26327	NC_011726.1	Chromosome	3514001	3524000	10000
26328	NC_011726.1	Chromosome	3524001	3534000	10000
26329	NC_011726.1	Chromosome	3534001	3634000	100000
26330	NC_011726.1	Chromosome	3634001	3734000	100000
26331	NC_011726.1	Chromosome	3734001	3735000	1000
26332	NC_011726.1	Chromosome	3735001	3736000	1000
26333	NC_011726.1	Chromosome	3736001	3836000	100000
26334	NC_011726.1	Chromosome	3836001	3837000	1000
26335	NC_011726.1	Chromosome	3837001	3838000	1000
26336	NC_011726.1	Chromosome	3838001	3839000	1000
26337	NC_011726.1	Chromosome	3839001	3939000	100000
26338	NC_011726.1	Chromosome	3939001	3940000	1000
26339	NC_011726.1	Chromosome	3940001	4040000	100000
26340	NC_011726.1	Chromosome	4040001	4140000	100000
26341	NC_011726.1	Chromosome	4140001	4240000	100000
26342	NC_011726.1	Chromosome	4240001	4250000	10000
26343	NC_011726.1	Chromosome	4250001	4251000	1000
26344	NC_011726.1	Chromosome	4251001	4252000	1000
26345	NC_011726.1	Chromosome	4252001	4262000	10000
26346	NC_011726.1	Chromosome	4262001	4263000	1000
26347	NC_011726.1	Chromosome	4263001	4363000	100000
26348	NC_011726.1	Chromosome	4363001	4364000	1000
26349	NC_011726.1	Chromosome	4364001	4464000	100000
26350	NC_011726.1	Chromosome	4464001	4465000	1000
26351	NC_011726.1	Chromosome	4465001	4565000	100000
26352	NC_011726.1	Chromosome	4565001	4575000	10000
26353	NC_011726.1	Chromosome	4575001	4576000	1000
26354	NC_011726.1	Chromosome	4576001	4676000	100000
26355	NC_011726.1	Chromosome	4676001	4677000	1000
26356	NC_011726.1	Chromosome	4677001	4678000	1000
26357	NC_011726.1	Chromosome	4678001	4679000	1000
26358	NC_011721.1	Plasmid	1	10000	10000
26359	NC_011721.1	Plasmid	10001	20000	10000
26360	NC_011721.1	Plasmid	20001	30000	10000
26361	NC_011721.1	Plasmid	30001	40000	10000
26362	NC_011721.1	Plasmid	40001	50000	10000
26363	NC_011723.1	Plasmid	1	1000	1000
26364	NC_011723.1	Plasmid	1001	11000	10000
26365	NC_011723.1	Plasmid	11001	21000	10000
26366	NC_011723.1	Plasmid	21001	31000	10000
26367	NC_011723.1	Plasmid	31001	32000	1000
26368	NC_011723.1	Plasmid	32001	33000	1000
26369	NC_011723.1	Plasmid	33001	34000	1000
26370	NC_011723.1	Plasmid	34001	35000	1000
26371	NC_011723.1	Plasmid	35001	36000	1000
26372	NC_011723.1	Plasmid	36001	37000	1000
26373	NC_011723.1	Plasmid	37001	38000	1000
26374	NC_011723.1	Plasmid	38001	39000	1000
26375	NC_011723.1	Plasmid	39001	40000	1000
26376	NC_011727.1	Plasmid	1	1000	1000
26377	NC_011727.1	Plasmid	1001	11000	10000
26378	NC_011727.1	Plasmid	11001	12000	1000
26379	NC_011727.1	Plasmid	12001	13000	1000
26380	NC_011727.1	Plasmid	13001	14000	1000
26381	NC_011727.1	Plasmid	14001	15000	1000
26382	NC_011727.1	Plasmid	15001	16000	1000
26383	NC_011729.1	Chromosome	1	10000	10000
26384	NC_011729.1	Chromosome	10001	11000	1000
26385	NC_011729.1	Chromosome	11001	21000	10000
26386	NC_011729.1	Chromosome	21001	31000	10000
26387	NC_011729.1	Chromosome	31001	32000	1000
26388	NC_011729.1	Chromosome	32001	42000	10000
26389	NC_011729.1	Chromosome	42001	52000	10000
26390	NC_011729.1	Chromosome	52001	62000	10000
26391	NC_011729.1	Chromosome	62001	63000	1000
26392	NC_011729.1	Chromosome	63001	64000	1000
26393	NC_011729.1	Chromosome	64001	74000	10000
26394	NC_011729.1	Chromosome	74001	75000	1000
26395	NC_011729.1	Chromosome	75001	85000	10000
26396	NC_011729.1	Chromosome	85001	86000	1000
26397	NC_011729.1	Chromosome	86001	96000	10000
26398	NC_011729.1	Chromosome	96001	196000	100000
26399	NC_011729.1	Chromosome	196001	206000	10000
26400	NC_011729.1	Chromosome	206001	306000	100000
26401	NC_011729.1	Chromosome	306001	406000	100000
26402	NC_011729.1	Chromosome	406001	407000	1000
26403	NC_011729.1	Chromosome	407001	507000	100000
26404	NC_011729.1	Chromosome	507001	508000	1000
26405	NC_011729.1	Chromosome	508001	518000	10000
26406	NC_011729.1	Chromosome	518001	528000	10000
26407	NC_011729.1	Chromosome	528001	529000	1000
26408	NC_011729.1	Chromosome	529001	539000	10000
26409	NC_011729.1	Chromosome	539001	549000	10000
26410	NC_011729.1	Chromosome	549001	649000	100000
26411	NC_011729.1	Chromosome	649001	650000	1000
26412	NC_011729.1	Chromosome	650001	750000	100000
26413	NC_011729.1	Chromosome	750001	751000	1000
26414	NC_011729.1	Chromosome	751001	752000	1000
26415	NC_011729.1	Chromosome	752001	852000	100000
26416	NC_011729.1	Chromosome	852001	862000	10000
26417	NC_011729.1	Chromosome	862001	863000	1000
26418	NC_011729.1	Chromosome	863001	963000	100000
26419	NC_011729.1	Chromosome	963001	1063000	100000
26420	NC_011729.1	Chromosome	1063001	1163000	100000
26421	NC_011729.1	Chromosome	1163001	1173000	10000
26422	NC_011729.1	Chromosome	1173001	1183000	10000
26423	NC_011729.1	Chromosome	1183001	1193000	10000
26424	NC_011729.1	Chromosome	1193001	1293000	100000
26425	NC_011729.1	Chromosome	1293001	1294000	1000
26426	NC_011729.1	Chromosome	1294001	1394000	100000
26427	NC_011729.1	Chromosome	1394001	1395000	1000
26428	NC_011729.1	Chromosome	1395001	1495000	100000
26429	NC_011729.1	Chromosome	1495001	1505000	10000
26430	NC_011729.1	Chromosome	1505001	1506000	1000
26431	NC_011729.1	Chromosome	1506001	1507000	1000
26432	NC_011729.1	Chromosome	1507001	1508000	1000
26433	NC_011729.1	Chromosome	1508001	1608000	100000
26434	NC_011729.1	Chromosome	1608001	1618000	10000
26435	NC_011729.1	Chromosome	1618001	1619000	1000
26436	NC_011729.1	Chromosome	1619001	1620000	1000
26437	NC_011729.1	Chromosome	1620001	1630000	10000
26438	NC_011729.1	Chromosome	1630001	1640000	10000
26439	NC_011729.1	Chromosome	1640001	1650000	10000
26440	NC_011729.1	Chromosome	1650001	1750000	100000
26441	NC_011729.1	Chromosome	1750001	1760000	10000
26442	NC_011729.1	Chromosome	1760001	1761000	1000
26443	NC_011729.1	Chromosome	1761001	1762000	1000
26444	NC_011729.1	Chromosome	1762001	1772000	10000
26445	NC_011729.1	Chromosome	1772001	1773000	1000
26446	NC_011729.1	Chromosome	1773001	1774000	1000
26447	NC_011729.1	Chromosome	1774001	1784000	10000
26448	NC_011729.1	Chromosome	1784001	1884000	100000
26449	NC_011729.1	Chromosome	1884001	1984000	100000
26450	NC_011729.1	Chromosome	1984001	2084000	100000
26451	NC_011729.1	Chromosome	2084001	2085000	1000
26452	NC_011729.1	Chromosome	2085001	2095000	10000
26453	NC_011729.1	Chromosome	2095001	2096000	1000
26454	NC_011729.1	Chromosome	2096001	2097000	1000
26455	NC_011729.1	Chromosome	2097001	2197000	100000
26456	NC_011729.1	Chromosome	2197001	2198000	1000
26457	NC_011729.1	Chromosome	2198001	2208000	10000
26458	NC_011729.1	Chromosome	2208001	2308000	100000
26459	NC_011729.1	Chromosome	2308001	2408000	100000
26460	NC_011729.1	Chromosome	2408001	2418000	10000
26461	NC_011729.1	Chromosome	2418001	2518000	100000
26462	NC_011729.1	Chromosome	2518001	2519000	1000
26463	NC_011729.1	Chromosome	2519001	2619000	100000
26464	NC_011729.1	Chromosome	2619001	2719000	100000
26465	NC_011729.1	Chromosome	2719001	2819000	100000
26466	NC_011729.1	Chromosome	2819001	2829000	10000
26467	NC_011729.1	Chromosome	2829001	2839000	10000
26468	NC_011729.1	Chromosome	2839001	2849000	10000
26469	NC_011729.1	Chromosome	2849001	2949000	100000
26470	NC_011729.1	Chromosome	2949001	3049000	100000
26471	NC_011729.1	Chromosome	3049001	3149000	100000
26472	NC_011729.1	Chromosome	3149001	3150000	1000
26473	NC_011729.1	Chromosome	3150001	3151000	1000
26474	NC_011729.1	Chromosome	3151001	3251000	100000
26475	NC_011729.1	Chromosome	3251001	3261000	10000
26476	NC_011729.1	Chromosome	3261001	3262000	1000
26477	NC_011729.1	Chromosome	3262001	3272000	10000
26478	NC_011729.1	Chromosome	3272001	3372000	100000
26479	NC_011729.1	Chromosome	3372001	3472000	100000
26480	NC_011729.1	Chromosome	3472001	3473000	1000
26481	NC_011729.1	Chromosome	3473001	3483000	10000
26482	NC_011729.1	Chromosome	3483001	3493000	10000
26483	NC_011729.1	Chromosome	3493001	3494000	1000
26484	NC_011729.1	Chromosome	3494001	3594000	100000
26485	NC_011729.1	Chromosome	3594001	3604000	10000
26486	NC_011729.1	Chromosome	3604001	3704000	100000
26487	NC_011729.1	Chromosome	3704001	3804000	100000
26488	NC_011729.1	Chromosome	3804001	3805000	1000
26489	NC_011729.1	Chromosome	3805001	3815000	10000
26490	NC_011729.1	Chromosome	3815001	3915000	100000
26491	NC_011729.1	Chromosome	3915001	3925000	10000
26492	NC_011729.1	Chromosome	3925001	3926000	1000
26493	NC_011729.1	Chromosome	3926001	3927000	1000
26494	NC_011729.1	Chromosome	3927001	3928000	1000
26495	NC_011729.1	Chromosome	3928001	3929000	1000
26496	NC_011729.1	Chromosome	3929001	3930000	1000
26497	NC_011729.1	Chromosome	3930001	3940000	10000
26498	NC_011729.1	Chromosome	3940001	3941000	1000
26499	NC_011729.1	Chromosome	3941001	4041000	100000
26500	NC_011729.1	Chromosome	4041001	4051000	10000
26501	NC_011729.1	Chromosome	4051001	4052000	1000
26502	NC_011729.1	Chromosome	4052001	4053000	1000
26503	NC_011729.1	Chromosome	4053001	4054000	1000
26504	NC_011729.1	Chromosome	4054001	4055000	1000
26505	NC_011729.1	Chromosome	4055001	4065000	10000
26506	NC_011729.1	Chromosome	4065001	4165000	100000
26507	NC_011729.1	Chromosome	4165001	4166000	1000
26508	NC_011729.1	Chromosome	4166001	4167000	1000
26509	NC_011729.1	Chromosome	4167001	4168000	1000
26510	NC_011729.1	Chromosome	4168001	4268000	100000
26511	NC_011729.1	Chromosome	4268001	4269000	1000
26512	NC_011729.1	Chromosome	4269001	4270000	1000
26513	NC_011729.1	Chromosome	4270001	4370000	100000
26514	NC_011729.1	Chromosome	4370001	4371000	1000
26515	NC_011729.1	Chromosome	4371001	4372000	1000
26516	NC_011729.1	Chromosome	4372001	4382000	10000
26517	NC_011729.1	Chromosome	4382001	4392000	10000
26518	NC_011729.1	Chromosome	4392001	4393000	1000
26519	NC_011729.1	Chromosome	4393001	4493000	100000
26520	NC_011729.1	Chromosome	4493001	4503000	10000
26521	NC_011729.1	Chromosome	4503001	4603000	100000
26522	NC_011729.1	Chromosome	4603001	4703000	100000
26523	NC_011729.1	Chromosome	4703001	4803000	100000
26524	NC_011729.1	Chromosome	4803001	4804000	1000
26525	NC_011729.1	Chromosome	4804001	4904000	100000
26526	NC_011729.1	Chromosome	4904001	4914000	10000
26527	NC_011729.1	Chromosome	4914001	5014000	100000
26528	NC_011729.1	Chromosome	5014001	5015000	1000
26529	NC_011729.1	Chromosome	5015001	5016000	1000
26530	NC_011729.1	Chromosome	5016001	5026000	10000
26531	NC_011729.1	Chromosome	5026001	5126000	100000
26532	NC_011729.1	Chromosome	5126001	5127000	1000
26533	NC_011729.1	Chromosome	5127001	5227000	100000
26534	NC_011729.1	Chromosome	5227001	5228000	1000
26535	NC_011729.1	Chromosome	5228001	5328000	100000
26536	NC_011729.1	Chromosome	5328001	5329000	1000
26537	NC_011729.1	Chromosome	5329001	5330000	1000
26538	NC_011729.1	Chromosome	5330001	5331000	1000
26539	NC_011729.1	Chromosome	5331001	5332000	1000
26540	NC_011729.1	Chromosome	5332001	5333000	1000
26541	NC_011729.1	Chromosome	5333001	5334000	1000
26542	NC_011729.1	Chromosome	5334001	5344000	10000
26543	NC_011729.1	Chromosome	5344001	5444000	100000
26544	NC_011729.1	Chromosome	5444001	5445000	1000
26545	NC_011729.1	Chromosome	5445001	5455000	10000
26546	NC_011729.1	Chromosome	5455001	5456000	1000
26547	NC_011729.1	Chromosome	5456001	5457000	1000
26548	NC_011729.1	Chromosome	5457001	5458000	1000
26549	NC_011729.1	Chromosome	5458001	5558000	100000
26550	NC_011729.1	Chromosome	5558001	5559000	1000
26551	NC_011729.1	Chromosome	5559001	5560000	1000
26552	NC_011729.1	Chromosome	5560001	5570000	10000
26553	NC_011729.1	Chromosome	5570001	5571000	1000
26554	NC_011729.1	Chromosome	5571001	5671000	100000
26555	NC_011729.1	Chromosome	5671001	5672000	1000
26556	NC_011729.1	Chromosome	5672001	5673000	1000
26557	NC_011729.1	Chromosome	5673001	5683000	10000
26558	NC_011729.1	Chromosome	5683001	5693000	10000
26559	NC_011729.1	Chromosome	5693001	5793000	100000
26560	NC_011729.1	Chromosome	5793001	5794000	1000
26561	NC_011729.1	Chromosome	5794001	5894000	100000
26562	NC_011729.1	Chromosome	5894001	5904000	10000
26563	NC_011729.1	Chromosome	5904001	5914000	10000
26564	NC_011729.1	Chromosome	5914001	5924000	10000
26565	NC_011729.1	Chromosome	5924001	5925000	1000
26566	NC_011729.1	Chromosome	5925001	5935000	10000
26567	NC_011729.1	Chromosome	5935001	5936000	1000
26568	NC_011729.1	Chromosome	5936001	5937000	1000
26569	NC_011729.1	Chromosome	5937001	5938000	1000
26570	NC_011729.1	Chromosome	5938001	5939000	1000
26571	NC_011729.1	Chromosome	5939001	5940000	1000
26572	NC_011729.1	Chromosome	5940001	5941000	1000
26573	NC_011729.1	Chromosome	5941001	5942000	1000
26574	NC_011738.1	Plasmid	1	10000	10000
26575	NC_011738.1	Plasmid	10001	20000	10000
26576	NC_011738.1	Plasmid	20001	30000	10000
26577	NC_011738.1	Plasmid	30001	40000	10000
26578	NC_011738.1	Plasmid	40001	140000	100000
26579	NC_011738.1	Plasmid	140001	141000	1000
26580	NC_011738.1	Plasmid	141001	142000	1000
26581	NC_011738.1	Plasmid	142001	143000	1000
26582	NC_011738.1	Plasmid	143001	144000	1000
26583	NC_011738.1	Plasmid	144001	154000	10000
26584	NC_011738.1	Plasmid	154001	254000	100000
26585	NC_011738.1	Plasmid	254001	255000	1000
26586	NC_011738.1	Plasmid	255001	265000	10000
26587	NC_011738.1	Plasmid	265001	275000	10000
26588	NC_011738.1	Plasmid	275001	285000	10000
26589	NC_011738.1	Plasmid	285001	286000	1000
26590	NC_011738.1	Plasmid	286001	296000	10000
26591	NC_011738.1	Plasmid	296001	306000	10000
26592	NC_011738.1	Plasmid	306001	316000	10000
26593	NC_011738.1	Plasmid	316001	317000	1000
26594	NC_011738.1	Plasmid	317001	318000	1000
26595	NC_011738.1	Plasmid	318001	319000	1000
26596	NC_011738.1	Plasmid	319001	320000	1000
26597	NC_011738.1	Plasmid	320001	321000	1000
26598	NC_011738.1	Plasmid	321001	322000	1000
26599	NC_011738.1	Plasmid	322001	323000	1000
26600	NC_011738.1	Plasmid	323001	324000	1000
26601	NC_011738.1	Plasmid	324001	325000	1000
26602	NC_011738.1	Plasmid	325001	326000	1000
26603	NC_011738.1	Plasmid	326001	327000	1000
26604	NC_011738.1	Plasmid	327001	328000	1000
26605	NC_011737.1	Plasmid	1	1000	1000
26606	NC_011737.1	Plasmid	1001	2000	1000
26607	NC_011737.1	Plasmid	2001	3000	1000
26608	NC_011737.1	Plasmid	3001	103000	100000
26609	NC_011737.1	Plasmid	103001	104000	1000
26610	NC_011737.1	Plasmid	104001	114000	10000
26611	NC_011737.1	Plasmid	114001	124000	10000
26612	NC_011737.1	Plasmid	124001	125000	1000
26613	NC_011737.1	Plasmid	125001	135000	10000
26614	NC_011737.1	Plasmid	135001	145000	10000
26615	NC_011737.1	Plasmid	145001	155000	10000
26616	NC_011737.1	Plasmid	155001	156000	1000
26617	NC_011737.1	Plasmid	156001	166000	10000
26618	NC_011737.1	Plasmid	166001	167000	1000
26619	NC_011737.1	Plasmid	167001	177000	10000
26620	NC_011737.1	Plasmid	177001	178000	1000
26621	NC_011737.1	Plasmid	178001	179000	1000
26622	NC_011737.1	Plasmid	179001	180000	1000
26623	NC_011737.1	Plasmid	180001	190000	10000
26624	NC_011737.1	Plasmid	190001	191000	1000
26625	NC_011737.1	Plasmid	191001	192000	1000
26626	NC_011737.1	Plasmid	192001	193000	1000
26627	NC_011737.1	Plasmid	193001	194000	1000
26628	NC_011737.1	Plasmid	194001	195000	1000
26629	NC_011737.1	Plasmid	195001	196000	1000
26630	NC_011737.1	Plasmid	196001	197000	1000
26631	NC_011730.1	Plasmid	1	1000	1000
26632	NC_011730.1	Plasmid	1001	2000	1000
26633	NC_011730.1	Plasmid	2001	12000	10000
26634	NC_011730.1	Plasmid	12001	13000	1000
26635	NC_011730.1	Plasmid	13001	23000	10000
26636	NC_011730.1	Plasmid	23001	24000	1000
26637	NC_011730.1	Plasmid	24001	25000	1000
26638	NC_011730.1	Plasmid	25001	26000	1000
26639	NC_011730.1	Plasmid	26001	27000	1000
26640	NC_011730.1	Plasmid	27001	28000	1000
26641	NC_011730.1	Plasmid	28001	29000	1000
26642	NC_011732.1	Plasmid	1	1000	1000
26643	NC_011732.1	Plasmid	1001	2000	1000
26644	NC_011732.1	Plasmid	2001	12000	10000
26645	NC_011732.1	Plasmid	12001	22000	10000
26646	NC_011733.1	Plasmid	1	10000	10000
26647	NC_011733.1	Plasmid	10001	11000	1000
26648	NC_011733.1	Plasmid	11001	12000	1000
26649	NC_011733.1	Plasmid	12001	13000	1000
26650	NC_011733.1	Plasmid	13001	14000	1000
26651	NC_011733.1	Plasmid	14001	15000	1000
26652	NC_011733.1	Plasmid	15001	16000	1000
26653	NC_011733.1	Plasmid	16001	17000	1000
26654	NC_011733.1	Plasmid	17001	18000	1000
26655	NC_011734.1	Plasmid	1	1000	1000
26656	NC_011734.1	Plasmid	1001	11000	10000
26657	NC_011734.1	Plasmid	11001	12000	1000
26658	NC_011734.1	Plasmid	12001	13000	1000
26659	NC_011734.1	Plasmid	13001	14000	1000
26660	NC_011734.1	Plasmid	14001	15000	1000
26661	NC_011757.1	Chromosome	1	1000	1000
26662	NC_011757.1	Chromosome	1001	11000	10000
26663	NC_011757.1	Chromosome	11001	12000	1000
26664	NC_011757.1	Chromosome	12001	13000	1000
26665	NC_011757.1	Chromosome	13001	113000	100000
26666	NC_011757.1	Chromosome	113001	213000	100000
26667	NC_011757.1	Chromosome	213001	223000	10000
26668	NC_011757.1	Chromosome	223001	224000	1000
26669	NC_011757.1	Chromosome	224001	234000	10000
26670	NC_011757.1	Chromosome	234001	244000	10000
26671	NC_011757.1	Chromosome	244001	245000	1000
26672	NC_011757.1	Chromosome	245001	345000	100000
26673	NC_011757.1	Chromosome	345001	355000	10000
26674	NC_011757.1	Chromosome	355001	356000	1000
26675	NC_011757.1	Chromosome	356001	456000	100000
26676	NC_011757.1	Chromosome	456001	556000	100000
26677	NC_011757.1	Chromosome	556001	566000	10000
26678	NC_011757.1	Chromosome	566001	567000	1000
26679	NC_011757.1	Chromosome	567001	568000	1000
26680	NC_011757.1	Chromosome	568001	578000	10000
26681	NC_011757.1	Chromosome	578001	588000	10000
26682	NC_011757.1	Chromosome	588001	688000	100000
26683	NC_011757.1	Chromosome	688001	698000	10000
26684	NC_011757.1	Chromosome	698001	798000	100000
26685	NC_011757.1	Chromosome	798001	799000	1000
26686	NC_011757.1	Chromosome	799001	8e+05	1000
26687	NC_011757.1	Chromosome	800001	801000	1000
26688	NC_011757.1	Chromosome	801001	802000	1000
26689	NC_011757.1	Chromosome	802001	803000	1000
26690	NC_011757.1	Chromosome	803001	903000	100000
26691	NC_011757.1	Chromosome	903001	1003000	100000
26692	NC_011757.1	Chromosome	1003001	1004000	1000
26693	NC_011757.1	Chromosome	1004001	1005000	1000
26694	NC_011757.1	Chromosome	1005001	1015000	10000
26695	NC_011757.1	Chromosome	1015001	1016000	1000
26696	NC_011757.1	Chromosome	1016001	1116000	100000
26697	NC_011757.1	Chromosome	1116001	1216000	100000
26698	NC_011757.1	Chromosome	1216001	1217000	1000
26699	NC_011757.1	Chromosome	1217001	1227000	10000
26700	NC_011757.1	Chromosome	1227001	1228000	1000
26701	NC_011757.1	Chromosome	1228001	1238000	10000
26702	NC_011757.1	Chromosome	1238001	1239000	1000
26703	NC_011757.1	Chromosome	1239001	1249000	10000
26704	NC_011757.1	Chromosome	1249001	1259000	10000
26705	NC_011757.1	Chromosome	1259001	1260000	1000
26706	NC_011757.1	Chromosome	1260001	1360000	100000
26707	NC_011757.1	Chromosome	1360001	1460000	100000
26708	NC_011757.1	Chromosome	1460001	1560000	100000
26709	NC_011757.1	Chromosome	1560001	1660000	100000
26710	NC_011757.1	Chromosome	1660001	1661000	1000
26711	NC_011757.1	Chromosome	1661001	1761000	100000
26712	NC_011757.1	Chromosome	1761001	1762000	1000
26713	NC_011757.1	Chromosome	1762001	1862000	100000
26714	NC_011757.1	Chromosome	1862001	1962000	100000
26715	NC_011757.1	Chromosome	1962001	1963000	1000
26716	NC_011757.1	Chromosome	1963001	1973000	10000
26717	NC_011757.1	Chromosome	1973001	1974000	1000
26718	NC_011757.1	Chromosome	1974001	2074000	100000
26719	NC_011757.1	Chromosome	2074001	2084000	10000
26720	NC_011757.1	Chromosome	2084001	2085000	1000
26721	NC_011757.1	Chromosome	2085001	2095000	10000
26722	NC_011757.1	Chromosome	2095001	2195000	100000
26723	NC_011757.1	Chromosome	2195001	2196000	1000
26724	NC_011757.1	Chromosome	2196001	2197000	1000
26725	NC_011757.1	Chromosome	2197001	2198000	1000
26726	NC_011757.1	Chromosome	2198001	2199000	1000
26727	NC_011757.1	Chromosome	2199001	2200000	1000
26728	NC_011757.1	Chromosome	2200001	2300000	100000
26729	NC_011757.1	Chromosome	2300001	2301000	1000
26730	NC_011757.1	Chromosome	2301001	2311000	10000
26731	NC_011757.1	Chromosome	2311001	2321000	10000
26732	NC_011757.1	Chromosome	2321001	2331000	10000
26733	NC_011757.1	Chromosome	2331001	2431000	100000
26734	NC_011757.1	Chromosome	2431001	2432000	1000
26735	NC_011757.1	Chromosome	2432001	2433000	1000
26736	NC_011757.1	Chromosome	2433001	2533000	100000
26737	NC_011757.1	Chromosome	2533001	2534000	1000
26738	NC_011757.1	Chromosome	2534001	2535000	1000
26739	NC_011757.1	Chromosome	2535001	2635000	100000
26740	NC_011757.1	Chromosome	2635001	2636000	1000
26741	NC_011757.1	Chromosome	2636001	2736000	100000
26742	NC_011757.1	Chromosome	2736001	2836000	100000
26743	NC_011757.1	Chromosome	2836001	2936000	100000
26744	NC_011757.1	Chromosome	2936001	2937000	1000
26745	NC_011757.1	Chromosome	2937001	3037000	100000
26746	NC_011757.1	Chromosome	3037001	3047000	10000
26747	NC_011757.1	Chromosome	3047001	3048000	1000
26748	NC_011757.1	Chromosome	3048001	3148000	100000
26749	NC_011757.1	Chromosome	3148001	3248000	100000
26750	NC_011757.1	Chromosome	3248001	3348000	100000
26751	NC_011757.1	Chromosome	3348001	3349000	1000
26752	NC_011757.1	Chromosome	3349001	3359000	10000
26753	NC_011757.1	Chromosome	3359001	3459000	100000
26754	NC_011757.1	Chromosome	3459001	3559000	100000
26755	NC_011757.1	Chromosome	3559001	3560000	1000
26756	NC_011757.1	Chromosome	3560001	3570000	10000
26757	NC_011757.1	Chromosome	3570001	3571000	1000
26758	NC_011757.1	Chromosome	3571001	3572000	1000
26759	NC_011757.1	Chromosome	3572001	3573000	1000
26760	NC_011757.1	Chromosome	3573001	3583000	10000
26761	NC_011757.1	Chromosome	3583001	3584000	1000
26762	NC_011757.1	Chromosome	3584001	3585000	1000
26763	NC_011757.1	Chromosome	3585001	3586000	1000
26764	NC_011757.1	Chromosome	3586001	3686000	100000
26765	NC_011757.1	Chromosome	3686001	3786000	100000
26766	NC_011757.1	Chromosome	3786001	3787000	1000
26767	NC_011757.1	Chromosome	3787001	3887000	100000
26768	NC_011757.1	Chromosome	3887001	3897000	10000
26769	NC_011757.1	Chromosome	3897001	3997000	100000
26770	NC_011757.1	Chromosome	3997001	4007000	10000
26771	NC_011757.1	Chromosome	4007001	4107000	100000
26772	NC_011757.1	Chromosome	4107001	4108000	1000
26773	NC_011757.1	Chromosome	4108001	4118000	10000
26774	NC_011757.1	Chromosome	4118001	4128000	10000
26775	NC_011757.1	Chromosome	4128001	4129000	1000
26776	NC_011757.1	Chromosome	4129001	4130000	1000
26777	NC_011757.1	Chromosome	4130001	4131000	1000
26778	NC_011757.1	Chromosome	4131001	4132000	1000
26779	NC_011757.1	Chromosome	4132001	4232000	100000
26780	NC_011757.1	Chromosome	4232001	4332000	100000
26781	NC_011757.1	Chromosome	4332001	4432000	100000
26782	NC_011757.1	Chromosome	4432001	4433000	1000
26783	NC_011757.1	Chromosome	4433001	4434000	1000
26784	NC_011757.1	Chromosome	4434001	4444000	10000
26785	NC_011757.1	Chromosome	4444001	4445000	1000
26786	NC_011757.1	Chromosome	4445001	4446000	1000
26787	NC_011757.1	Chromosome	4446001	4546000	100000
26788	NC_011757.1	Chromosome	4546001	4646000	100000
26789	NC_011757.1	Chromosome	4646001	4746000	100000
26790	NC_011757.1	Chromosome	4746001	4846000	100000
26791	NC_011757.1	Chromosome	4846001	4856000	10000
26792	NC_011757.1	Chromosome	4856001	4866000	10000
26793	NC_011757.1	Chromosome	4866001	4876000	10000
26794	NC_011757.1	Chromosome	4876001	4976000	100000
26795	NC_011757.1	Chromosome	4976001	4977000	1000
26796	NC_011757.1	Chromosome	4977001	5077000	100000
26797	NC_011757.1	Chromosome	5077001	5087000	10000
26798	NC_011757.1	Chromosome	5087001	5187000	100000
26799	NC_011757.1	Chromosome	5187001	5188000	1000
26800	NC_011757.1	Chromosome	5188001	5288000	100000
26801	NC_011757.1	Chromosome	5288001	5388000	100000
26802	NC_011757.1	Chromosome	5388001	5389000	1000
26803	NC_011757.1	Chromosome	5389001	5390000	1000
26804	NC_011757.1	Chromosome	5390001	5400000	10000
26805	NC_011757.1	Chromosome	5400001	5410000	10000
26806	NC_011757.1	Chromosome	5410001	5420000	10000
26807	NC_011757.1	Chromosome	5420001	5421000	1000
26808	NC_011757.1	Chromosome	5421001	5431000	10000
26809	NC_011757.1	Chromosome	5431001	5441000	10000
26810	NC_011757.1	Chromosome	5441001	5451000	10000
26811	NC_011757.1	Chromosome	5451001	5461000	10000
26812	NC_011757.1	Chromosome	5461001	5462000	1000
26813	NC_011757.1	Chromosome	5462001	5562000	100000
26814	NC_011757.1	Chromosome	5562001	5563000	1000
26815	NC_011757.1	Chromosome	5563001	5564000	1000
26816	NC_011757.1	Chromosome	5564001	5664000	100000
26817	NC_011757.1	Chromosome	5664001	5665000	1000
26818	NC_011757.1	Chromosome	5665001	5675000	10000
26819	NC_011757.1	Chromosome	5675001	5676000	1000
26820	NC_011757.1	Chromosome	5676001	5776000	100000
26821	NC_011757.1	Chromosome	5776001	5777000	1000
26822	NC_011758.1	Plasmid	1	10000	10000
26823	NC_011758.1	Plasmid	10001	110000	100000
26824	NC_011758.1	Plasmid	110001	120000	10000
26825	NC_011758.1	Plasmid	120001	121000	1000
26826	NC_011758.1	Plasmid	121001	131000	10000
26827	NC_011758.1	Plasmid	131001	141000	10000
26828	NC_011758.1	Plasmid	141001	151000	10000
26829	NC_011758.1	Plasmid	151001	152000	1000
26830	NC_011758.1	Plasmid	152001	252000	100000
26831	NC_011758.1	Plasmid	252001	253000	1000
26832	NC_011758.1	Plasmid	253001	263000	10000
26833	NC_011758.1	Plasmid	263001	273000	10000
26834	NC_011758.1	Plasmid	273001	283000	10000
26835	NC_011758.1	Plasmid	283001	284000	1000
26836	NC_011758.1	Plasmid	284001	294000	10000
26837	NC_011758.1	Plasmid	294001	304000	10000
26838	NC_011758.1	Plasmid	304001	314000	10000
26839	NC_011758.1	Plasmid	314001	324000	10000
26840	NC_011758.1	Plasmid	324001	325000	1000
26841	NC_011758.1	Plasmid	325001	335000	10000
26842	NC_011758.1	Plasmid	335001	336000	1000
26843	NC_011758.1	Plasmid	336001	346000	10000
26844	NC_011758.1	Plasmid	346001	356000	10000
26845	NC_011758.1	Plasmid	356001	357000	1000
26846	NC_011758.1	Plasmid	357001	358000	1000
26847	NC_011758.1	Plasmid	358001	359000	1000
26848	NC_011758.1	Plasmid	359001	360000	1000
26849	NC_011758.1	Plasmid	360001	361000	1000
26850	NC_011758.1	Plasmid	361001	371000	10000
26851	NC_011758.1	Plasmid	371001	372000	1000
26852	NC_011758.1	Plasmid	372001	373000	1000
26853	NC_011758.1	Plasmid	373001	374000	1000
26854	NC_011758.1	Plasmid	374001	375000	1000
26855	NC_011758.1	Plasmid	375001	376000	1000
26856	NC_011758.1	Plasmid	376001	377000	1000
26857	NC_011758.1	Plasmid	377001	378000	1000
26858	NC_011758.1	Plasmid	378001	379000	1000
26859	NC_011758.1	Plasmid	379001	380000	1000
26860	NC_011760.1	Plasmid	1	1000	1000
26861	NC_011760.1	Plasmid	1001	2000	1000
26862	NC_011760.1	Plasmid	2001	12000	10000
26863	NC_011760.1	Plasmid	12001	13000	1000
26864	NC_011760.1	Plasmid	13001	14000	1000
26865	NC_011760.1	Plasmid	14001	15000	1000
26866	NC_011760.1	Plasmid	15001	16000	1000
26867	NC_011760.1	Plasmid	16001	17000	1000
26868	NC_011760.1	Plasmid	17001	18000	1000
26869	NC_011760.1	Plasmid	18001	19000	1000
26870	NC_011760.1	Plasmid	19001	20000	1000
26871	NC_011760.1	Plasmid	20001	21000	1000
26872	NC_011760.1	Plasmid	21001	22000	1000
26873	NC_011852.1	Chromosome	1	1e+05	100000
26874	NC_011852.1	Chromosome	100001	110000	10000
26875	NC_011852.1	Chromosome	110001	120000	10000
26876	NC_011852.1	Chromosome	120001	130000	10000
26877	NC_011852.1	Chromosome	130001	230000	100000
26878	NC_011852.1	Chromosome	230001	240000	10000
26879	NC_011852.1	Chromosome	240001	241000	1000
26880	NC_011852.1	Chromosome	241001	251000	10000
26881	NC_011852.1	Chromosome	251001	252000	1000
26882	NC_011852.1	Chromosome	252001	352000	100000
26883	NC_011852.1	Chromosome	352001	353000	1000
26884	NC_011852.1	Chromosome	353001	363000	10000
26885	NC_011852.1	Chromosome	363001	364000	1000
26886	NC_011852.1	Chromosome	364001	374000	10000
26887	NC_011852.1	Chromosome	374001	375000	1000
26888	NC_011852.1	Chromosome	375001	376000	1000
26889	NC_011852.1	Chromosome	376001	476000	100000
26890	NC_011852.1	Chromosome	476001	477000	1000
26891	NC_011852.1	Chromosome	477001	478000	1000
26892	NC_011852.1	Chromosome	478001	479000	1000
26893	NC_011852.1	Chromosome	479001	579000	100000
26894	NC_011852.1	Chromosome	579001	589000	10000
26895	NC_011852.1	Chromosome	589001	599000	10000
26896	NC_011852.1	Chromosome	599001	699000	100000
26897	NC_011852.1	Chromosome	699001	7e+05	1000
26898	NC_011852.1	Chromosome	700001	8e+05	100000
26899	NC_011852.1	Chromosome	800001	9e+05	100000
26900	NC_011852.1	Chromosome	900001	901000	1000
26901	NC_011852.1	Chromosome	901001	902000	1000
26902	NC_011852.1	Chromosome	902001	1002000	100000
26903	NC_011852.1	Chromosome	1002001	1003000	1000
26904	NC_011852.1	Chromosome	1003001	1103000	100000
26905	NC_011852.1	Chromosome	1103001	1203000	100000
26906	NC_011852.1	Chromosome	1203001	1213000	10000
26907	NC_011852.1	Chromosome	1213001	1223000	10000
26908	NC_011852.1	Chromosome	1223001	1224000	1000
26909	NC_011852.1	Chromosome	1224001	1234000	10000
26910	NC_011852.1	Chromosome	1234001	1244000	10000
26911	NC_011852.1	Chromosome	1244001	1245000	1000
26912	NC_011852.1	Chromosome	1245001	1246000	1000
26913	NC_011852.1	Chromosome	1246001	1346000	100000
26914	NC_011852.1	Chromosome	1346001	1446000	100000
26915	NC_011852.1	Chromosome	1446001	1447000	1000
26916	NC_011852.1	Chromosome	1447001	1547000	100000
26917	NC_011852.1	Chromosome	1547001	1647000	100000
26918	NC_011852.1	Chromosome	1647001	1747000	100000
26919	NC_011852.1	Chromosome	1747001	1748000	1000
26920	NC_011852.1	Chromosome	1748001	1749000	1000
26921	NC_011852.1	Chromosome	1749001	1759000	10000
26922	NC_011852.1	Chromosome	1759001	1760000	1000
26923	NC_011852.1	Chromosome	1760001	1770000	10000
26924	NC_011852.1	Chromosome	1770001	1780000	10000
26925	NC_011852.1	Chromosome	1780001	1781000	1000
26926	NC_011852.1	Chromosome	1781001	1881000	100000
26927	NC_011852.1	Chromosome	1881001	1882000	1000
26928	NC_011852.1	Chromosome	1882001	1982000	100000
26929	NC_011852.1	Chromosome	1982001	1983000	1000
26930	NC_011852.1	Chromosome	1983001	1993000	10000
26931	NC_011852.1	Chromosome	1993001	2093000	100000
26932	NC_011852.1	Chromosome	2093001	2094000	1000
26933	NC_011852.1	Chromosome	2094001	2194000	100000
26934	NC_011852.1	Chromosome	2194001	2195000	1000
26935	NC_011852.1	Chromosome	2195001	2205000	10000
26936	NC_011852.1	Chromosome	2205001	2215000	10000
26937	NC_011852.1	Chromosome	2215001	2225000	10000
26938	NC_011852.1	Chromosome	2225001	2226000	1000
26939	NC_011852.1	Chromosome	2226001	2227000	1000
26940	NC_011852.1	Chromosome	2227001	2237000	10000
26941	NC_011852.1	Chromosome	2237001	2238000	1000
26942	NC_011852.1	Chromosome	2238001	2248000	10000
26943	NC_011852.1	Chromosome	2248001	2258000	10000
26944	NC_011852.1	Chromosome	2258001	2268000	10000
26945	NC_011852.1	Chromosome	2268001	2269000	1000
26946	NC_011901.1	Chromosome	1	10000	10000
26947	NC_011901.1	Chromosome	10001	11000	1000
26948	NC_011901.1	Chromosome	11001	111000	100000
26949	NC_011901.1	Chromosome	111001	211000	100000
26950	NC_011901.1	Chromosome	211001	221000	10000
26951	NC_011901.1	Chromosome	221001	222000	1000
26952	NC_011901.1	Chromosome	222001	232000	10000
26953	NC_011901.1	Chromosome	232001	242000	10000
26954	NC_011901.1	Chromosome	242001	342000	100000
26955	NC_011901.1	Chromosome	342001	442000	100000
26956	NC_011901.1	Chromosome	442001	542000	100000
26957	NC_011901.1	Chromosome	542001	543000	1000
26958	NC_011901.1	Chromosome	543001	553000	10000
26959	NC_011901.1	Chromosome	553001	554000	1000
26960	NC_011901.1	Chromosome	554001	555000	1000
26961	NC_011901.1	Chromosome	555001	655000	100000
26962	NC_011901.1	Chromosome	655001	755000	100000
26963	NC_011901.1	Chromosome	755001	765000	10000
26964	NC_011901.1	Chromosome	765001	766000	1000
26965	NC_011901.1	Chromosome	766001	776000	10000
26966	NC_011901.1	Chromosome	776001	876000	100000
26967	NC_011901.1	Chromosome	876001	877000	1000
26968	NC_011901.1	Chromosome	877001	878000	1000
26969	NC_011901.1	Chromosome	878001	888000	10000
26970	NC_011901.1	Chromosome	888001	889000	1000
26971	NC_011901.1	Chromosome	889001	890000	1000
26972	NC_011901.1	Chromosome	890001	990000	100000
26973	NC_011901.1	Chromosome	990001	991000	1000
26974	NC_011901.1	Chromosome	991001	1001000	10000
26975	NC_011901.1	Chromosome	1001001	1101000	100000
26976	NC_011901.1	Chromosome	1101001	1201000	100000
26977	NC_011901.1	Chromosome	1201001	1202000	1000
26978	NC_011901.1	Chromosome	1202001	1212000	10000
26979	NC_011901.1	Chromosome	1212001	1222000	10000
26980	NC_011901.1	Chromosome	1222001	1223000	1000
26981	NC_011901.1	Chromosome	1223001	1233000	10000
26982	NC_011901.1	Chromosome	1233001	1243000	10000
26983	NC_011901.1	Chromosome	1243001	1343000	100000
26984	NC_011901.1	Chromosome	1343001	1344000	1000
26985	NC_011901.1	Chromosome	1344001	1345000	1000
26986	NC_011901.1	Chromosome	1345001	1346000	1000
26987	NC_011901.1	Chromosome	1346001	1446000	100000
26988	NC_011901.1	Chromosome	1446001	1456000	10000
26989	NC_011901.1	Chromosome	1456001	1466000	10000
26990	NC_011901.1	Chromosome	1466001	1467000	1000
26991	NC_011901.1	Chromosome	1467001	1567000	100000
26992	NC_011901.1	Chromosome	1567001	1568000	1000
26993	NC_011901.1	Chromosome	1568001	1569000	1000
26994	NC_011901.1	Chromosome	1569001	1579000	10000
26995	NC_011901.1	Chromosome	1579001	1580000	1000
26996	NC_011901.1	Chromosome	1580001	1680000	100000
26997	NC_011901.1	Chromosome	1680001	1681000	1000
26998	NC_011901.1	Chromosome	1681001	1781000	100000
26999	NC_011901.1	Chromosome	1781001	1791000	10000
27000	NC_011901.1	Chromosome	1791001	1792000	1000
27001	NC_011901.1	Chromosome	1792001	1793000	1000
27002	NC_011901.1	Chromosome	1793001	1803000	10000
27003	NC_011901.1	Chromosome	1803001	1804000	1000
27004	NC_011901.1	Chromosome	1804001	1805000	1000
27005	NC_011901.1	Chromosome	1805001	1905000	100000
27006	NC_011901.1	Chromosome	1905001	1906000	1000
27007	NC_011901.1	Chromosome	1906001	2006000	100000
27008	NC_011901.1	Chromosome	2006001	2007000	1000
27009	NC_011901.1	Chromosome	2007001	2017000	10000
27010	NC_011901.1	Chromosome	2017001	2117000	100000
27011	NC_011901.1	Chromosome	2117001	2127000	10000
27012	NC_011901.1	Chromosome	2127001	2137000	10000
27013	NC_011901.1	Chromosome	2137001	2147000	10000
27014	NC_011901.1	Chromosome	2147001	2247000	100000
27015	NC_011901.1	Chromosome	2247001	2347000	100000
27016	NC_011901.1	Chromosome	2347001	2348000	1000
27017	NC_011901.1	Chromosome	2348001	2349000	1000
27018	NC_011901.1	Chromosome	2349001	2449000	100000
27019	NC_011901.1	Chromosome	2449001	2450000	1000
27020	NC_011901.1	Chromosome	2450001	2451000	1000
27021	NC_011901.1	Chromosome	2451001	2452000	1000
27022	NC_011901.1	Chromosome	2452001	2453000	1000
27023	NC_011901.1	Chromosome	2453001	2454000	1000
27024	NC_011901.1	Chromosome	2454001	2455000	1000
27025	NC_011901.1	Chromosome	2455001	2465000	10000
27026	NC_011901.1	Chromosome	2465001	2565000	100000
27027	NC_011901.1	Chromosome	2565001	2575000	10000
27028	NC_011901.1	Chromosome	2575001	2585000	10000
27029	NC_011901.1	Chromosome	2585001	2586000	1000
27030	NC_011901.1	Chromosome	2586001	2686000	100000
27031	NC_011901.1	Chromosome	2686001	2696000	10000
27032	NC_011901.1	Chromosome	2696001	2706000	10000
27033	NC_011901.1	Chromosome	2706001	2716000	10000
27034	NC_011901.1	Chromosome	2716001	2717000	1000
27035	NC_011901.1	Chromosome	2717001	2727000	10000
27036	NC_011901.1	Chromosome	2727001	2728000	1000
27037	NC_011901.1	Chromosome	2728001	2729000	1000
27038	NC_011901.1	Chromosome	2729001	2829000	100000
27039	NC_011901.1	Chromosome	2829001	2830000	1000
27040	NC_011901.1	Chromosome	2830001	2840000	10000
27041	NC_011901.1	Chromosome	2840001	2850000	10000
27042	NC_011901.1	Chromosome	2850001	2860000	10000
27043	NC_011901.1	Chromosome	2860001	2861000	1000
27044	NC_011901.1	Chromosome	2861001	2862000	1000
27045	NC_011901.1	Chromosome	2862001	2962000	100000
27046	NC_011901.1	Chromosome	2962001	2972000	10000
27047	NC_011901.1	Chromosome	2972001	3072000	100000
27048	NC_011901.1	Chromosome	3072001	3172000	100000
27049	NC_011901.1	Chromosome	3172001	3272000	100000
27050	NC_011901.1	Chromosome	3272001	3282000	10000
27051	NC_011901.1	Chromosome	3282001	3283000	1000
27052	NC_011901.1	Chromosome	3283001	3284000	1000
27053	NC_011901.1	Chromosome	3284001	3384000	100000
27054	NC_011901.1	Chromosome	3384001	3385000	1000
27055	NC_011901.1	Chromosome	3385001	3395000	10000
27056	NC_011901.1	Chromosome	3395001	3396000	1000
27057	NC_011901.1	Chromosome	3396001	3406000	10000
27058	NC_011901.1	Chromosome	3406001	3407000	1000
27059	NC_011901.1	Chromosome	3407001	3408000	1000
27060	NC_011901.1	Chromosome	3408001	3409000	1000
27061	NC_011901.1	Chromosome	3409001	3419000	10000
27062	NC_011901.1	Chromosome	3419001	3420000	1000
27063	NC_011901.1	Chromosome	3420001	3421000	1000
27064	NC_011901.1	Chromosome	3421001	3422000	1000
27065	NC_011901.1	Chromosome	3422001	3423000	1000
27066	NC_011901.1	Chromosome	3423001	3424000	1000
27067	NC_011901.1	Chromosome	3424001	3425000	1000
27068	NC_011901.1	Chromosome	3425001	3426000	1000
27069	NC_011901.1	Chromosome	3426001	3427000	1000
27070	NC_011901.1	Chromosome	3427001	3437000	10000
27071	NC_011901.1	Chromosome	3437001	3447000	10000
27072	NC_011901.1	Chromosome	3447001	3457000	10000
27073	NC_011901.1	Chromosome	3457001	3458000	1000
27074	NC_011901.1	Chromosome	3458001	3459000	1000
27075	NC_011901.1	Chromosome	3459001	3460000	1000
27076	NC_011901.1	Chromosome	3460001	3461000	1000
27077	NC_011901.1	Chromosome	3461001	3462000	1000
27078	NC_011901.1	Chromosome	3462001	3463000	1000
27079	NC_011901.1	Chromosome	3463001	3464000	1000
27080	NC_011884.1	Chromosome	1	1e+05	100000
27081	NC_011884.1	Chromosome	100001	101000	1000
27082	NC_011884.1	Chromosome	101001	102000	1000
27083	NC_011884.1	Chromosome	102001	103000	1000
27084	NC_011884.1	Chromosome	103001	113000	10000
27085	NC_011884.1	Chromosome	113001	114000	1000
27086	NC_011884.1	Chromosome	114001	214000	100000
27087	NC_011884.1	Chromosome	214001	215000	1000
27088	NC_011884.1	Chromosome	215001	225000	10000
27089	NC_011884.1	Chromosome	225001	226000	1000
27090	NC_011884.1	Chromosome	226001	236000	10000
27091	NC_011884.1	Chromosome	236001	237000	1000
27092	NC_011884.1	Chromosome	237001	337000	100000
27093	NC_011884.1	Chromosome	337001	437000	100000
27094	NC_011884.1	Chromosome	437001	537000	100000
27095	NC_011884.1	Chromosome	537001	538000	1000
27096	NC_011884.1	Chromosome	538001	638000	100000
27097	NC_011884.1	Chromosome	638001	738000	100000
27098	NC_011884.1	Chromosome	738001	739000	1000
27099	NC_011884.1	Chromosome	739001	839000	100000
27100	NC_011884.1	Chromosome	839001	849000	10000
27101	NC_011884.1	Chromosome	849001	949000	100000
27102	NC_011884.1	Chromosome	949001	959000	10000
27103	NC_011884.1	Chromosome	959001	969000	10000
27104	NC_011884.1	Chromosome	969001	979000	10000
27105	NC_011884.1	Chromosome	979001	980000	1000
27106	NC_011884.1	Chromosome	980001	981000	1000
27107	NC_011884.1	Chromosome	981001	982000	1000
27108	NC_011884.1	Chromosome	982001	992000	10000
27109	NC_011884.1	Chromosome	992001	993000	1000
27110	NC_011884.1	Chromosome	993001	1003000	10000
27111	NC_011884.1	Chromosome	1003001	1103000	100000
27112	NC_011884.1	Chromosome	1103001	1113000	10000
27113	NC_011884.1	Chromosome	1113001	1114000	1000
27114	NC_011884.1	Chromosome	1114001	1115000	1000
27115	NC_011884.1	Chromosome	1115001	1125000	10000
27116	NC_011884.1	Chromosome	1125001	1135000	10000
27117	NC_011884.1	Chromosome	1135001	1136000	1000
27118	NC_011884.1	Chromosome	1136001	1146000	10000
27119	NC_011884.1	Chromosome	1146001	1147000	1000
27120	NC_011884.1	Chromosome	1147001	1148000	1000
27121	NC_011884.1	Chromosome	1148001	1158000	10000
27122	NC_011884.1	Chromosome	1158001	1159000	1000
27123	NC_011884.1	Chromosome	1159001	1160000	1000
27124	NC_011884.1	Chromosome	1160001	1161000	1000
27125	NC_011884.1	Chromosome	1161001	1162000	1000
27126	NC_011884.1	Chromosome	1162001	1163000	1000
27127	NC_011884.1	Chromosome	1163001	1164000	1000
27128	NC_011884.1	Chromosome	1164001	1264000	100000
27129	NC_011884.1	Chromosome	1264001	1364000	100000
27130	NC_011884.1	Chromosome	1364001	1464000	100000
27131	NC_011884.1	Chromosome	1464001	1564000	100000
27132	NC_011884.1	Chromosome	1564001	1664000	100000
27133	NC_011884.1	Chromosome	1664001	1665000	1000
27134	NC_011884.1	Chromosome	1665001	1666000	1000
27135	NC_011884.1	Chromosome	1666001	1766000	100000
27136	NC_011884.1	Chromosome	1766001	1776000	10000
27137	NC_011884.1	Chromosome	1776001	1876000	100000
27138	NC_011884.1	Chromosome	1876001	1976000	100000
27139	NC_011884.1	Chromosome	1976001	1986000	10000
27140	NC_011884.1	Chromosome	1986001	1996000	10000
27141	NC_011884.1	Chromosome	1996001	2006000	10000
27142	NC_011884.1	Chromosome	2006001	2106000	100000
27143	NC_011884.1	Chromosome	2106001	2107000	1000
27144	NC_011884.1	Chromosome	2107001	2207000	100000
27145	NC_011884.1	Chromosome	2207001	2307000	100000
27146	NC_011884.1	Chromosome	2307001	2317000	10000
27147	NC_011884.1	Chromosome	2317001	2318000	1000
27148	NC_011884.1	Chromosome	2318001	2418000	100000
27149	NC_011884.1	Chromosome	2418001	2428000	10000
27150	NC_011884.1	Chromosome	2428001	2429000	1000
27151	NC_011884.1	Chromosome	2429001	2439000	10000
27152	NC_011884.1	Chromosome	2439001	2440000	1000
27153	NC_011884.1	Chromosome	2440001	2540000	100000
27154	NC_011884.1	Chromosome	2540001	2541000	1000
27155	NC_011884.1	Chromosome	2541001	2542000	1000
27156	NC_011884.1	Chromosome	2542001	2552000	10000
27157	NC_011884.1	Chromosome	2552001	2652000	100000
27158	NC_011884.1	Chromosome	2652001	2662000	10000
27159	NC_011884.1	Chromosome	2662001	2672000	10000
27160	NC_011884.1	Chromosome	2672001	2682000	10000
27161	NC_011884.1	Chromosome	2682001	2683000	1000
27162	NC_011884.1	Chromosome	2683001	2693000	10000
27163	NC_011884.1	Chromosome	2693001	2793000	100000
27164	NC_011884.1	Chromosome	2793001	2803000	10000
27165	NC_011884.1	Chromosome	2803001	2813000	10000
27166	NC_011884.1	Chromosome	2813001	2823000	10000
27167	NC_011884.1	Chromosome	2823001	2833000	10000
27168	NC_011884.1	Chromosome	2833001	2834000	1000
27169	NC_011884.1	Chromosome	2834001	2844000	10000
27170	NC_011884.1	Chromosome	2844001	2944000	100000
27171	NC_011884.1	Chromosome	2944001	3044000	100000
27172	NC_011884.1	Chromosome	3044001	3054000	10000
27173	NC_011884.1	Chromosome	3054001	3154000	100000
27174	NC_011884.1	Chromosome	3154001	3164000	10000
27175	NC_011884.1	Chromosome	3164001	3264000	100000
27176	NC_011884.1	Chromosome	3264001	3274000	10000
27177	NC_011884.1	Chromosome	3274001	3275000	1000
27178	NC_011884.1	Chromosome	3275001	3285000	10000
27179	NC_011884.1	Chromosome	3285001	3286000	1000
27180	NC_011884.1	Chromosome	3286001	3296000	10000
27181	NC_011884.1	Chromosome	3296001	3306000	10000
27182	NC_011884.1	Chromosome	3306001	3406000	100000
27183	NC_011884.1	Chromosome	3406001	3416000	10000
27184	NC_011884.1	Chromosome	3416001	3516000	100000
27185	NC_011884.1	Chromosome	3516001	3616000	100000
27186	NC_011884.1	Chromosome	3616001	3626000	10000
27187	NC_011884.1	Chromosome	3626001	3636000	10000
27188	NC_011884.1	Chromosome	3636001	3637000	1000
27189	NC_011884.1	Chromosome	3637001	3647000	10000
27190	NC_011884.1	Chromosome	3647001	3648000	1000
27191	NC_011884.1	Chromosome	3648001	3748000	100000
27192	NC_011884.1	Chromosome	3748001	3848000	100000
27193	NC_011884.1	Chromosome	3848001	3849000	1000
27194	NC_011884.1	Chromosome	3849001	3850000	1000
27195	NC_011884.1	Chromosome	3850001	3950000	100000
27196	NC_011884.1	Chromosome	3950001	3951000	1000
27197	NC_011884.1	Chromosome	3951001	3961000	10000
27198	NC_011884.1	Chromosome	3961001	3971000	10000
27199	NC_011884.1	Chromosome	3971001	4071000	100000
27200	NC_011884.1	Chromosome	4071001	4072000	1000
27201	NC_011884.1	Chromosome	4072001	4073000	1000
27202	NC_011884.1	Chromosome	4073001	4173000	100000
27203	NC_011884.1	Chromosome	4173001	4174000	1000
27204	NC_011884.1	Chromosome	4174001	4175000	1000
27205	NC_011884.1	Chromosome	4175001	4176000	1000
27206	NC_011884.1	Chromosome	4176001	4186000	10000
27207	NC_011884.1	Chromosome	4186001	4286000	100000
27208	NC_011884.1	Chromosome	4286001	4296000	10000
27209	NC_011884.1	Chromosome	4296001	4396000	100000
27210	NC_011884.1	Chromosome	4396001	4496000	100000
27211	NC_011884.1	Chromosome	4496001	4596000	100000
27212	NC_011884.1	Chromosome	4596001	4696000	100000
27213	NC_011884.1	Chromosome	4696001	4697000	1000
27214	NC_011884.1	Chromosome	4697001	4707000	10000
27215	NC_011884.1	Chromosome	4707001	4807000	100000
27216	NC_011884.1	Chromosome	4807001	4817000	10000
27217	NC_011884.1	Chromosome	4817001	4917000	100000
27218	NC_011884.1	Chromosome	4917001	4918000	1000
27219	NC_011884.1	Chromosome	4918001	5018000	100000
27220	NC_011884.1	Chromosome	5018001	5118000	100000
27221	NC_011884.1	Chromosome	5118001	5218000	100000
27222	NC_011884.1	Chromosome	5218001	5318000	100000
27223	NC_011884.1	Chromosome	5318001	5319000	1000
27224	NC_011884.1	Chromosome	5319001	5329000	10000
27225	NC_011884.1	Chromosome	5329001	5339000	10000
27226	NC_011884.1	Chromosome	5339001	5340000	1000
27227	NC_011884.1	Chromosome	5340001	5341000	1000
27228	NC_011884.1	Chromosome	5341001	5351000	10000
27229	NC_011884.1	Chromosome	5351001	5352000	1000
27230	NC_011884.1	Chromosome	5352001	5353000	1000
27231	NC_011884.1	Chromosome	5353001	5354000	1000
27232	NC_011884.1	Chromosome	5354001	5364000	10000
27233	NC_011884.1	Chromosome	5364001	5374000	10000
27234	NC_011880.1	Plasmid	1	10000	10000
27235	NC_011880.1	Plasmid	10001	110000	100000
27236	NC_011880.1	Plasmid	110001	111000	1000
27237	NC_011880.1	Plasmid	111001	112000	1000
27238	NC_011880.1	Plasmid	112001	113000	1000
27239	NC_011880.1	Plasmid	113001	123000	10000
27240	NC_011880.1	Plasmid	123001	133000	10000
27241	NC_011880.1	Plasmid	133001	134000	1000
27242	NC_011880.1	Plasmid	134001	144000	10000
27243	NC_011880.1	Plasmid	144001	145000	1000
27244	NC_011880.1	Plasmid	145001	146000	1000
27245	NC_011880.1	Plasmid	146001	156000	10000
27246	NC_011880.1	Plasmid	156001	166000	10000
27247	NC_011880.1	Plasmid	166001	167000	1000
27248	NC_011880.1	Plasmid	167001	168000	1000
27249	NC_011880.1	Plasmid	168001	169000	1000
27250	NC_011880.1	Plasmid	169001	170000	1000
27251	NC_011880.1	Plasmid	170001	171000	1000
27252	NC_011880.1	Plasmid	171001	181000	10000
27253	NC_011880.1	Plasmid	181001	191000	10000
27254	NC_011880.1	Plasmid	191001	192000	1000
27255	NC_011880.1	Plasmid	192001	193000	1000
27256	NC_011880.1	Plasmid	193001	194000	1000
27257	NC_011880.1	Plasmid	194001	195000	1000
27258	NC_011880.1	Plasmid	195001	196000	1000
27259	NC_011885.1	Plasmid	1	10000	10000
27260	NC_011885.1	Plasmid	10001	20000	10000
27261	NC_011885.1	Plasmid	20001	21000	1000
27262	NC_011885.1	Plasmid	21001	31000	10000
27263	NC_011885.1	Plasmid	31001	41000	10000
27264	NC_011885.1	Plasmid	41001	51000	10000
27265	NC_011885.1	Plasmid	51001	52000	1000
27266	NC_011885.1	Plasmid	52001	53000	1000
27267	NC_011885.1	Plasmid	53001	63000	10000
27268	NC_011885.1	Plasmid	63001	73000	10000
27269	NC_011885.1	Plasmid	73001	173000	100000
27270	NC_011885.1	Plasmid	173001	174000	1000
27271	NC_011885.1	Plasmid	174001	175000	1000
27272	NC_011885.1	Plasmid	175001	176000	1000
27273	NC_011885.1	Plasmid	176001	177000	1000
27274	NC_011885.1	Plasmid	177001	178000	1000
27275	NC_011885.1	Plasmid	178001	179000	1000
27276	NC_011882.1	Plasmid	1	1000	1000
27277	NC_011882.1	Plasmid	1001	11000	10000
27278	NC_011882.1	Plasmid	11001	21000	10000
27279	NC_011882.1	Plasmid	21001	22000	1000
27280	NC_011882.1	Plasmid	22001	23000	1000
27281	NC_011882.1	Plasmid	23001	24000	1000
27282	NC_011882.1	Plasmid	24001	34000	10000
27283	NC_011898.1	Chromosome	1	1e+05	100000
27284	NC_011898.1	Chromosome	100001	110000	10000
27285	NC_011898.1	Chromosome	110001	120000	10000
27286	NC_011898.1	Chromosome	120001	130000	10000
27287	NC_011898.1	Chromosome	130001	140000	10000
27288	NC_011898.1	Chromosome	140001	141000	1000
27289	NC_011898.1	Chromosome	141001	241000	100000
27290	NC_011898.1	Chromosome	241001	341000	100000
27291	NC_011898.1	Chromosome	341001	342000	1000
27292	NC_011898.1	Chromosome	342001	442000	100000
27293	NC_011898.1	Chromosome	442001	443000	1000
27294	NC_011898.1	Chromosome	443001	453000	10000
27295	NC_011898.1	Chromosome	453001	553000	100000
27296	NC_011898.1	Chromosome	553001	563000	10000
27297	NC_011898.1	Chromosome	563001	663000	100000
27298	NC_011898.1	Chromosome	663001	673000	10000
27299	NC_011898.1	Chromosome	673001	674000	1000
27300	NC_011898.1	Chromosome	674001	684000	10000
27301	NC_011898.1	Chromosome	684001	694000	10000
27302	NC_011898.1	Chromosome	694001	794000	100000
27303	NC_011898.1	Chromosome	794001	804000	10000
27304	NC_011898.1	Chromosome	804001	814000	10000
27305	NC_011898.1	Chromosome	814001	824000	10000
27306	NC_011898.1	Chromosome	824001	924000	100000
27307	NC_011898.1	Chromosome	924001	1024000	100000
27308	NC_011898.1	Chromosome	1024001	1025000	1000
27309	NC_011898.1	Chromosome	1025001	1125000	100000
27310	NC_011898.1	Chromosome	1125001	1135000	10000
27311	NC_011898.1	Chromosome	1135001	1235000	100000
27312	NC_011898.1	Chromosome	1235001	1236000	1000
27313	NC_011898.1	Chromosome	1236001	1237000	1000
27314	NC_011898.1	Chromosome	1237001	1337000	100000
27315	NC_011898.1	Chromosome	1337001	1437000	100000
27316	NC_011898.1	Chromosome	1437001	1447000	10000
27317	NC_011898.1	Chromosome	1447001	1547000	100000
27318	NC_011898.1	Chromosome	1547001	1557000	10000
27319	NC_011898.1	Chromosome	1557001	1558000	1000
27320	NC_011898.1	Chromosome	1558001	1658000	100000
27321	NC_011898.1	Chromosome	1658001	1668000	10000
27322	NC_011898.1	Chromosome	1668001	1768000	100000
27323	NC_011898.1	Chromosome	1768001	1868000	100000
27324	NC_011898.1	Chromosome	1868001	1869000	1000
27325	NC_011898.1	Chromosome	1869001	1870000	1000
27326	NC_011898.1	Chromosome	1870001	1970000	100000
27327	NC_011898.1	Chromosome	1970001	2070000	100000
27328	NC_011898.1	Chromosome	2070001	2170000	100000
27329	NC_011898.1	Chromosome	2170001	2171000	1000
27330	NC_011898.1	Chromosome	2171001	2181000	10000
27331	NC_011898.1	Chromosome	2181001	2191000	10000
27332	NC_011898.1	Chromosome	2191001	2201000	10000
27333	NC_011898.1	Chromosome	2201001	2202000	1000
27334	NC_011898.1	Chromosome	2202001	2212000	10000
27335	NC_011898.1	Chromosome	2212001	2312000	100000
27336	NC_011898.1	Chromosome	2312001	2412000	100000
27337	NC_011898.1	Chromosome	2412001	2413000	1000
27338	NC_011898.1	Chromosome	2413001	2414000	1000
27339	NC_011898.1	Chromosome	2414001	2424000	10000
27340	NC_011898.1	Chromosome	2424001	2425000	1000
27341	NC_011898.1	Chromosome	2425001	2426000	1000
27342	NC_011898.1	Chromosome	2426001	2427000	1000
27343	NC_011898.1	Chromosome	2427001	2437000	10000
27344	NC_011898.1	Chromosome	2437001	2447000	10000
27345	NC_011898.1	Chromosome	2447001	2547000	100000
27346	NC_011898.1	Chromosome	2547001	2557000	10000
27347	NC_011898.1	Chromosome	2557001	2567000	10000
27348	NC_011898.1	Chromosome	2567001	2667000	100000
27349	NC_011898.1	Chromosome	2667001	2668000	1000
27350	NC_011898.1	Chromosome	2668001	2678000	10000
27351	NC_011898.1	Chromosome	2678001	2679000	1000
27352	NC_011898.1	Chromosome	2679001	2779000	100000
27353	NC_011898.1	Chromosome	2779001	2780000	1000
27354	NC_011898.1	Chromosome	2780001	2880000	100000
27355	NC_011898.1	Chromosome	2880001	2980000	100000
27356	NC_011898.1	Chromosome	2980001	3080000	100000
27357	NC_011898.1	Chromosome	3080001	3081000	1000
27358	NC_011898.1	Chromosome	3081001	3091000	10000
27359	NC_011898.1	Chromosome	3091001	3191000	100000
27360	NC_011898.1	Chromosome	3191001	3201000	10000
27361	NC_011898.1	Chromosome	3201001	3202000	1000
27362	NC_011898.1	Chromosome	3202001	3302000	100000
27363	NC_011898.1	Chromosome	3302001	3312000	10000
27364	NC_011898.1	Chromosome	3312001	3313000	1000
27365	NC_011898.1	Chromosome	3313001	3413000	100000
27366	NC_011898.1	Chromosome	3413001	3423000	10000
27367	NC_011898.1	Chromosome	3423001	3433000	10000
27368	NC_011898.1	Chromosome	3433001	3533000	100000
27369	NC_011898.1	Chromosome	3533001	3633000	100000
27370	NC_011898.1	Chromosome	3633001	3643000	10000
27371	NC_011898.1	Chromosome	3643001	3743000	100000
27372	NC_011898.1	Chromosome	3743001	3744000	1000
27373	NC_011898.1	Chromosome	3744001	3754000	10000
27374	NC_011898.1	Chromosome	3754001	3764000	10000
27375	NC_011898.1	Chromosome	3764001	3765000	1000
27376	NC_011898.1	Chromosome	3765001	3766000	1000
27377	NC_011898.1	Chromosome	3766001	3776000	10000
27378	NC_011898.1	Chromosome	3776001	3876000	100000
27379	NC_011898.1	Chromosome	3876001	3886000	10000
27380	NC_011898.1	Chromosome	3886001	3887000	1000
27381	NC_011898.1	Chromosome	3887001	3987000	100000
27382	NC_011898.1	Chromosome	3987001	3997000	10000
27383	NC_011898.1	Chromosome	3997001	4007000	10000
27384	NC_011898.1	Chromosome	4007001	4017000	10000
27385	NC_011898.1	Chromosome	4017001	4027000	10000
27386	NC_011898.1	Chromosome	4027001	4037000	10000
27387	NC_011898.1	Chromosome	4037001	4047000	10000
27388	NC_011898.1	Chromosome	4047001	4057000	10000
27389	NC_011898.1	Chromosome	4057001	4067000	10000
27390	NC_011898.1	Chromosome	4067001	4068000	1000
27391	NC_012225.1	Chromosome	1	1000	1000
27392	NC_012225.1	Chromosome	1001	101000	100000
27393	NC_012225.1	Chromosome	101001	111000	10000
27394	NC_012225.1	Chromosome	111001	121000	10000
27395	NC_012225.1	Chromosome	121001	122000	1000
27396	NC_012225.1	Chromosome	122001	132000	10000
27397	NC_012225.1	Chromosome	132001	133000	1000
27398	NC_012225.1	Chromosome	133001	233000	100000
27399	NC_012225.1	Chromosome	233001	234000	1000
27400	NC_012225.1	Chromosome	234001	235000	1000
27401	NC_012225.1	Chromosome	235001	245000	10000
27402	NC_012225.1	Chromosome	245001	246000	1000
27403	NC_012225.1	Chromosome	246001	256000	10000
27404	NC_012225.1	Chromosome	256001	257000	1000
27405	NC_012225.1	Chromosome	257001	267000	10000
27406	NC_012225.1	Chromosome	267001	268000	1000
27407	NC_012225.1	Chromosome	268001	269000	1000
27408	NC_012225.1	Chromosome	269001	270000	1000
27409	NC_012225.1	Chromosome	270001	271000	1000
27410	NC_012225.1	Chromosome	271001	272000	1000
27411	NC_012225.1	Chromosome	272001	282000	10000
27412	NC_012225.1	Chromosome	282001	283000	1000
27413	NC_012225.1	Chromosome	283001	284000	1000
27414	NC_012225.1	Chromosome	284001	285000	1000
27415	NC_012225.1	Chromosome	285001	295000	10000
27416	NC_012225.1	Chromosome	295001	305000	10000
27417	NC_012225.1	Chromosome	305001	315000	10000
27418	NC_012225.1	Chromosome	315001	415000	100000
27419	NC_012225.1	Chromosome	415001	515000	100000
27420	NC_012225.1	Chromosome	515001	516000	1000
27421	NC_012225.1	Chromosome	516001	526000	10000
27422	NC_012225.1	Chromosome	526001	626000	100000
27423	NC_012225.1	Chromosome	626001	636000	10000
27424	NC_012225.1	Chromosome	636001	646000	10000
27425	NC_012225.1	Chromosome	646001	656000	10000
27426	NC_012225.1	Chromosome	656001	666000	10000
27427	NC_012225.1	Chromosome	666001	676000	10000
27428	NC_012225.1	Chromosome	676001	686000	10000
27429	NC_012225.1	Chromosome	686001	687000	1000
27430	NC_012225.1	Chromosome	687001	787000	100000
27431	NC_012225.1	Chromosome	787001	788000	1000
27432	NC_012225.1	Chromosome	788001	888000	100000
27433	NC_012225.1	Chromosome	888001	988000	100000
27434	NC_012225.1	Chromosome	988001	989000	1000
27435	NC_012225.1	Chromosome	989001	990000	1000
27436	NC_012225.1	Chromosome	990001	1090000	100000
27437	NC_012225.1	Chromosome	1090001	1190000	100000
27438	NC_012225.1	Chromosome	1190001	1290000	100000
27439	NC_012225.1	Chromosome	1290001	1291000	1000
27440	NC_012225.1	Chromosome	1291001	1292000	1000
27441	NC_012225.1	Chromosome	1292001	1392000	100000
27442	NC_012225.1	Chromosome	1392001	1393000	1000
27443	NC_012225.1	Chromosome	1393001	1394000	1000
27444	NC_012225.1	Chromosome	1394001	1494000	100000
27445	NC_012225.1	Chromosome	1494001	1504000	10000
27446	NC_012225.1	Chromosome	1504001	1604000	100000
27447	NC_012225.1	Chromosome	1604001	1614000	10000
27448	NC_012225.1	Chromosome	1614001	1615000	1000
27449	NC_012225.1	Chromosome	1615001	1715000	100000
27450	NC_012225.1	Chromosome	1715001	1716000	1000
27451	NC_012225.1	Chromosome	1716001	1717000	1000
27452	NC_012225.1	Chromosome	1717001	1718000	1000
27453	NC_012225.1	Chromosome	1718001	1818000	100000
27454	NC_012225.1	Chromosome	1818001	1819000	1000
27455	NC_012225.1	Chromosome	1819001	1919000	100000
27456	NC_012225.1	Chromosome	1919001	1929000	10000
27457	NC_012225.1	Chromosome	1929001	1930000	1000
27458	NC_012225.1	Chromosome	1930001	1931000	1000
27459	NC_012225.1	Chromosome	1931001	1932000	1000
27460	NC_012225.1	Chromosome	1932001	2032000	100000
27461	NC_012225.1	Chromosome	2032001	2132000	100000
27462	NC_012225.1	Chromosome	2132001	2133000	1000
27463	NC_012225.1	Chromosome	2133001	2143000	10000
27464	NC_012225.1	Chromosome	2143001	2153000	10000
27465	NC_012225.1	Chromosome	2153001	2253000	100000
27466	NC_012225.1	Chromosome	2253001	2254000	1000
27467	NC_012225.1	Chromosome	2254001	2255000	1000
27468	NC_012225.1	Chromosome	2255001	2265000	10000
27469	NC_012225.1	Chromosome	2265001	2266000	1000
27470	NC_012225.1	Chromosome	2266001	2267000	1000
27471	NC_012225.1	Chromosome	2267001	2277000	10000
27472	NC_012225.1	Chromosome	2277001	2377000	100000
27473	NC_012225.1	Chromosome	2377001	2378000	1000
27474	NC_012225.1	Chromosome	2378001	2388000	10000
27475	NC_012225.1	Chromosome	2388001	2398000	10000
27476	NC_012225.1	Chromosome	2398001	2399000	1000
27477	NC_012225.1	Chromosome	2399001	2400000	1000
27478	NC_012225.1	Chromosome	2400001	2410000	10000
27479	NC_012225.1	Chromosome	2410001	2420000	10000
27480	NC_012225.1	Chromosome	2420001	2520000	100000
27481	NC_012225.1	Chromosome	2520001	2620000	100000
27482	NC_012225.1	Chromosome	2620001	2720000	100000
27483	NC_012225.1	Chromosome	2720001	2820000	100000
27484	NC_012225.1	Chromosome	2820001	2821000	1000
27485	NC_012225.1	Chromosome	2821001	2831000	10000
27486	NC_012225.1	Chromosome	2831001	2931000	100000
27487	NC_012225.1	Chromosome	2931001	2932000	1000
27488	NC_012225.1	Chromosome	2932001	2933000	1000
27489	NC_012225.1	Chromosome	2933001	2943000	10000
27490	NC_012225.1	Chromosome	2943001	2944000	1000
27491	NC_012225.1	Chromosome	2944001	2945000	1000
27492	NC_012225.1	Chromosome	2945001	2955000	10000
27493	NC_012225.1	Chromosome	2955001	2965000	10000
27494	NC_012225.1	Chromosome	2965001	2975000	10000
27495	NC_012225.1	Chromosome	2975001	2976000	1000
27496	NC_012225.1	Chromosome	2976001	2986000	10000
27497	NC_012225.1	Chromosome	2986001	2987000	1000
27498	NC_012225.1	Chromosome	2987001	2988000	1000
27499	NC_012225.1	Chromosome	2988001	2998000	10000
27500	NC_012225.1	Chromosome	2998001	2999000	1000
27501	NC_012225.1	Chromosome	2999001	3e+06	1000
27502	NC_012226.1	Plasmid	1	10000	10000
27503	NC_012226.1	Plasmid	10001	20000	10000
27504	NC_012226.1	Plasmid	20001	21000	1000
27505	NC_012226.1	Plasmid	21001	22000	1000
27506	NC_012226.1	Plasmid	22001	32000	10000
27507	NC_012226.1	Plasmid	32001	33000	1000
27508	NC_012226.1	Plasmid	33001	34000	1000
27509	NC_012226.1	Plasmid	34001	35000	1000
27510	NC_016856.1	Chromosome	1	1000	1000
27511	NC_016856.1	Chromosome	1001	11000	10000
27512	NC_016856.1	Chromosome	11001	12000	1000
27513	NC_016856.1	Chromosome	12001	13000	1000
27514	NC_016856.1	Chromosome	13001	113000	100000
27515	NC_016856.1	Chromosome	113001	123000	10000
27516	NC_016856.1	Chromosome	123001	223000	100000
27517	NC_016856.1	Chromosome	223001	233000	10000
27518	NC_016856.1	Chromosome	233001	234000	1000
27519	NC_016856.1	Chromosome	234001	334000	100000
27520	NC_016856.1	Chromosome	334001	335000	1000
27521	NC_016856.1	Chromosome	335001	336000	1000
27522	NC_016856.1	Chromosome	336001	346000	10000
27523	NC_016856.1	Chromosome	346001	356000	10000
27524	NC_016856.1	Chromosome	356001	366000	10000
27525	NC_016856.1	Chromosome	366001	376000	10000
27526	NC_016856.1	Chromosome	376001	377000	1000
27527	NC_016856.1	Chromosome	377001	477000	100000
27528	NC_016856.1	Chromosome	477001	478000	1000
27529	NC_016856.1	Chromosome	478001	479000	1000
27530	NC_016856.1	Chromosome	479001	579000	100000
27531	NC_016856.1	Chromosome	579001	580000	1000
27532	NC_016856.1	Chromosome	580001	581000	1000
27533	NC_016856.1	Chromosome	581001	591000	10000
27534	NC_016856.1	Chromosome	591001	592000	1000
27535	NC_016856.1	Chromosome	592001	593000	1000
27536	NC_016856.1	Chromosome	593001	594000	1000
27537	NC_016856.1	Chromosome	594001	604000	10000
27538	NC_016856.1	Chromosome	604001	605000	1000
27539	NC_016856.1	Chromosome	605001	606000	1000
27540	NC_016856.1	Chromosome	606001	616000	10000
27541	NC_016856.1	Chromosome	616001	716000	100000
27542	NC_016856.1	Chromosome	716001	816000	100000
27543	NC_016856.1	Chromosome	816001	817000	1000
27544	NC_016856.1	Chromosome	817001	827000	10000
27545	NC_016856.1	Chromosome	827001	828000	1000
27546	NC_016856.1	Chromosome	828001	928000	100000
27547	NC_016856.1	Chromosome	928001	1028000	100000
27548	NC_016856.1	Chromosome	1028001	1038000	10000
27549	NC_016856.1	Chromosome	1038001	1039000	1000
27550	NC_016856.1	Chromosome	1039001	1049000	10000
27551	NC_016856.1	Chromosome	1049001	1050000	1000
27552	NC_016856.1	Chromosome	1050001	1060000	10000
27553	NC_016856.1	Chromosome	1060001	1061000	1000
27554	NC_016856.1	Chromosome	1061001	1071000	10000
27555	NC_016856.1	Chromosome	1071001	1072000	1000
27556	NC_016856.1	Chromosome	1072001	1073000	1000
27557	NC_016856.1	Chromosome	1073001	1173000	100000
27558	NC_016856.1	Chromosome	1173001	1183000	10000
27559	NC_016856.1	Chromosome	1183001	1184000	1000
27560	NC_016856.1	Chromosome	1184001	1194000	10000
27561	NC_016856.1	Chromosome	1194001	1294000	100000
27562	NC_016856.1	Chromosome	1294001	1304000	10000
27563	NC_016856.1	Chromosome	1304001	1305000	1000
27564	NC_016856.1	Chromosome	1305001	1315000	10000
27565	NC_016856.1	Chromosome	1315001	1325000	10000
27566	NC_016856.1	Chromosome	1325001	1335000	10000
27567	NC_016856.1	Chromosome	1335001	1336000	1000
27568	NC_016856.1	Chromosome	1336001	1346000	10000
27569	NC_016856.1	Chromosome	1346001	1356000	10000
27570	NC_016856.1	Chromosome	1356001	1456000	100000
27571	NC_016856.1	Chromosome	1456001	1466000	10000
27572	NC_016856.1	Chromosome	1466001	1476000	10000
27573	NC_016856.1	Chromosome	1476001	1576000	100000
27574	NC_016856.1	Chromosome	1576001	1676000	100000
27575	NC_016856.1	Chromosome	1676001	1677000	1000
27576	NC_016856.1	Chromosome	1677001	1678000	1000
27577	NC_016856.1	Chromosome	1678001	1778000	100000
27578	NC_016856.1	Chromosome	1778001	1779000	1000
27579	NC_016856.1	Chromosome	1779001	1780000	1000
27580	NC_016856.1	Chromosome	1780001	1790000	10000
27581	NC_016856.1	Chromosome	1790001	1890000	100000
27582	NC_016856.1	Chromosome	1890001	1900000	10000
27583	NC_016856.1	Chromosome	1900001	2e+06	100000
27584	NC_016856.1	Chromosome	2000001	2010000	10000
27585	NC_016856.1	Chromosome	2010001	2011000	1000
27586	NC_016856.1	Chromosome	2011001	2111000	100000
27587	NC_016856.1	Chromosome	2111001	2112000	1000
27588	NC_016856.1	Chromosome	2112001	2113000	1000
27589	NC_016856.1	Chromosome	2113001	2213000	100000
27590	NC_016856.1	Chromosome	2213001	2214000	1000
27591	NC_016856.1	Chromosome	2214001	2224000	10000
27592	NC_016856.1	Chromosome	2224001	2324000	100000
27593	NC_016856.1	Chromosome	2324001	2334000	10000
27594	NC_016856.1	Chromosome	2334001	2434000	100000
27595	NC_016856.1	Chromosome	2434001	2444000	10000
27596	NC_016856.1	Chromosome	2444001	2454000	10000
27597	NC_016856.1	Chromosome	2454001	2464000	10000
27598	NC_016856.1	Chromosome	2464001	2465000	1000
27599	NC_016856.1	Chromosome	2465001	2565000	100000
27600	NC_016856.1	Chromosome	2565001	2665000	100000
27601	NC_016856.1	Chromosome	2665001	2765000	100000
27602	NC_016856.1	Chromosome	2765001	2775000	10000
27603	NC_016856.1	Chromosome	2775001	2875000	100000
27604	NC_016856.1	Chromosome	2875001	2876000	1000
27605	NC_016856.1	Chromosome	2876001	2976000	100000
27606	NC_016856.1	Chromosome	2976001	2977000	1000
27607	NC_016856.1	Chromosome	2977001	2978000	1000
27608	NC_016856.1	Chromosome	2978001	2979000	1000
27609	NC_016856.1	Chromosome	2979001	2980000	1000
27610	NC_016856.1	Chromosome	2980001	2981000	1000
27611	NC_016856.1	Chromosome	2981001	2991000	10000
27612	NC_016856.1	Chromosome	2991001	2992000	1000
27613	NC_016856.1	Chromosome	2992001	3092000	100000
27614	NC_016856.1	Chromosome	3092001	3093000	1000
27615	NC_016856.1	Chromosome	3093001	3193000	100000
27616	NC_016856.1	Chromosome	3193001	3203000	10000
27617	NC_016856.1	Chromosome	3203001	3213000	10000
27618	NC_016856.1	Chromosome	3213001	3214000	1000
27619	NC_016856.1	Chromosome	3214001	3314000	100000
27620	NC_016856.1	Chromosome	3314001	3315000	1000
27621	NC_016856.1	Chromosome	3315001	3415000	100000
27622	NC_016856.1	Chromosome	3415001	3425000	10000
27623	NC_016856.1	Chromosome	3425001	3435000	10000
27624	NC_016856.1	Chromosome	3435001	3445000	10000
27625	NC_016856.1	Chromosome	3445001	3446000	1000
27626	NC_016856.1	Chromosome	3446001	3447000	1000
27627	NC_016856.1	Chromosome	3447001	3448000	1000
27628	NC_016856.1	Chromosome	3448001	3458000	10000
27629	NC_016856.1	Chromosome	3458001	3468000	10000
27630	NC_016856.1	Chromosome	3468001	3469000	1000
27631	NC_016856.1	Chromosome	3469001	3470000	1000
27632	NC_016856.1	Chromosome	3470001	3570000	100000
27633	NC_016856.1	Chromosome	3570001	3580000	10000
27634	NC_016856.1	Chromosome	3580001	3590000	10000
27635	NC_016856.1	Chromosome	3590001	3690000	100000
27636	NC_016856.1	Chromosome	3690001	3790000	100000
27637	NC_016856.1	Chromosome	3790001	3791000	1000
27638	NC_016856.1	Chromosome	3791001	3891000	100000
27639	NC_016856.1	Chromosome	3891001	3901000	10000
27640	NC_016856.1	Chromosome	3901001	3902000	1000
27641	NC_016856.1	Chromosome	3902001	3912000	10000
27642	NC_016856.1	Chromosome	3912001	3913000	1000
27643	NC_016856.1	Chromosome	3913001	3914000	1000
27644	NC_016856.1	Chromosome	3914001	3924000	10000
27645	NC_016856.1	Chromosome	3924001	3934000	10000
27646	NC_016856.1	Chromosome	3934001	3944000	10000
27647	NC_016856.1	Chromosome	3944001	3954000	10000
27648	NC_016856.1	Chromosome	3954001	3955000	1000
27649	NC_016856.1	Chromosome	3955001	3956000	1000
27650	NC_016856.1	Chromosome	3956001	3966000	10000
27651	NC_016856.1	Chromosome	3966001	3967000	1000
27652	NC_016856.1	Chromosome	3967001	3968000	1000
27653	NC_016856.1	Chromosome	3968001	4068000	100000
27654	NC_016856.1	Chromosome	4068001	4069000	1000
27655	NC_016856.1	Chromosome	4069001	4070000	1000
27656	NC_016856.1	Chromosome	4070001	4071000	1000
27657	NC_016856.1	Chromosome	4071001	4081000	10000
27658	NC_016856.1	Chromosome	4081001	4082000	1000
27659	NC_016856.1	Chromosome	4082001	4083000	1000
27660	NC_016856.1	Chromosome	4083001	4093000	10000
27661	NC_016856.1	Chromosome	4093001	4103000	10000
27662	NC_016856.1	Chromosome	4103001	4203000	100000
27663	NC_016856.1	Chromosome	4203001	4204000	1000
27664	NC_016856.1	Chromosome	4204001	4205000	1000
27665	NC_016856.1	Chromosome	4205001	4206000	1000
27666	NC_016856.1	Chromosome	4206001	4306000	100000
27667	NC_016856.1	Chromosome	4306001	4406000	100000
27668	NC_016856.1	Chromosome	4406001	4506000	100000
27669	NC_016856.1	Chromosome	4506001	4516000	10000
27670	NC_016856.1	Chromosome	4516001	4526000	10000
27671	NC_016856.1	Chromosome	4526001	4626000	100000
27672	NC_016856.1	Chromosome	4626001	4636000	10000
27673	NC_016856.1	Chromosome	4636001	4646000	10000
27674	NC_016856.1	Chromosome	4646001	4656000	10000
27675	NC_016856.1	Chromosome	4656001	4666000	10000
27676	NC_016856.1	Chromosome	4666001	4676000	10000
27677	NC_016856.1	Chromosome	4676001	4776000	100000
27678	NC_016856.1	Chromosome	4776001	4777000	1000
27679	NC_016856.1	Chromosome	4777001	4787000	10000
27680	NC_016856.1	Chromosome	4787001	4797000	10000
27681	NC_016856.1	Chromosome	4797001	4798000	1000
27682	NC_016856.1	Chromosome	4798001	4808000	10000
27683	NC_016856.1	Chromosome	4808001	4809000	1000
27684	NC_016856.1	Chromosome	4809001	4819000	10000
27685	NC_016856.1	Chromosome	4819001	4829000	10000
27686	NC_016856.1	Chromosome	4829001	4830000	1000
27687	NC_016856.1	Chromosome	4830001	4831000	1000
27688	NC_016856.1	Chromosome	4831001	4832000	1000
27689	NC_016856.1	Chromosome	4832001	4842000	10000
27690	NC_016856.1	Chromosome	4842001	4852000	10000
27691	NC_016856.1	Chromosome	4852001	4862000	10000
27692	NC_016856.1	Chromosome	4862001	4863000	1000
27693	NC_016856.1	Chromosome	4863001	4864000	1000
27694	NC_016856.1	Chromosome	4864001	4865000	1000
27695	NC_016856.1	Chromosome	4865001	4866000	1000
27696	NC_016856.1	Chromosome	4866001	4867000	1000
27697	NC_016856.1	Chromosome	4867001	4868000	1000
27698	NC_016856.1	Chromosome	4868001	4869000	1000
27699	NC_016856.1	Chromosome	4869001	4870000	1000
27700	NC_016855.1	Plasmid	1	10000	10000
27701	NC_016855.1	Plasmid	10001	20000	10000
27702	NC_016855.1	Plasmid	20001	30000	10000
27703	NC_016855.1	Plasmid	30001	31000	1000
27704	NC_016855.1	Plasmid	31001	32000	1000
27705	NC_016855.1	Plasmid	32001	42000	10000
27706	NC_016855.1	Plasmid	42001	52000	10000
27707	NC_016855.1	Plasmid	52001	53000	1000
27708	NC_016855.1	Plasmid	53001	54000	1000
27709	NC_016855.1	Plasmid	54001	64000	10000
27710	NC_016855.1	Plasmid	64001	65000	1000
27711	NC_016855.1	Plasmid	65001	66000	1000
27712	NC_016855.1	Plasmid	66001	76000	10000
27713	NC_016855.1	Plasmid	76001	77000	1000
27714	NC_016855.1	Plasmid	77001	87000	10000
27715	NC_016855.1	Plasmid	87001	88000	1000
27716	NC_016855.1	Plasmid	88001	89000	1000
27717	NC_016855.1	Plasmid	89001	90000	1000
27718	NC_016855.1	Plasmid	90001	91000	1000
27719	NC_016855.1	Plasmid	91001	92000	1000
27720	NC_016855.1	Plasmid	92001	93000	1000
27721	NC_017328.1	Chromosome	1	1e+05	100000
27722	NC_017328.1	Chromosome	100001	101000	1000
27723	NC_017328.1	Chromosome	101001	201000	100000
27724	NC_017328.1	Chromosome	201001	211000	10000
27725	NC_017328.1	Chromosome	211001	221000	10000
27726	NC_017328.1	Chromosome	221001	321000	100000
27727	NC_017328.1	Chromosome	321001	421000	100000
27728	NC_017328.1	Chromosome	421001	422000	1000
27729	NC_017328.1	Chromosome	422001	423000	1000
27730	NC_017328.1	Chromosome	423001	523000	100000
27731	NC_017328.1	Chromosome	523001	533000	10000
27732	NC_017328.1	Chromosome	533001	543000	10000
27733	NC_017328.1	Chromosome	543001	544000	1000
27734	NC_017328.1	Chromosome	544001	554000	10000
27735	NC_017328.1	Chromosome	554001	564000	10000
27736	NC_017328.1	Chromosome	564001	574000	10000
27737	NC_017328.1	Chromosome	574001	584000	10000
27738	NC_017328.1	Chromosome	584001	684000	100000
27739	NC_017328.1	Chromosome	684001	685000	1000
27740	NC_017328.1	Chromosome	685001	686000	1000
27741	NC_017328.1	Chromosome	686001	696000	10000
27742	NC_017328.1	Chromosome	696001	697000	1000
27743	NC_017328.1	Chromosome	697001	707000	10000
27744	NC_017328.1	Chromosome	707001	807000	100000
27745	NC_017328.1	Chromosome	807001	817000	10000
27746	NC_017328.1	Chromosome	817001	818000	1000
27747	NC_017328.1	Chromosome	818001	819000	1000
27748	NC_017328.1	Chromosome	819001	829000	10000
27749	NC_017328.1	Chromosome	829001	830000	1000
27750	NC_017328.1	Chromosome	830001	930000	100000
27751	NC_017328.1	Chromosome	930001	1030000	100000
27752	NC_017328.1	Chromosome	1030001	1031000	1000
27753	NC_017328.1	Chromosome	1031001	1041000	10000
27754	NC_017328.1	Chromosome	1041001	1042000	1000
27755	NC_017328.1	Chromosome	1042001	1142000	100000
27756	NC_017328.1	Chromosome	1142001	1242000	100000
27757	NC_017328.1	Chromosome	1242001	1243000	1000
27758	NC_017328.1	Chromosome	1243001	1244000	1000
27759	NC_017328.1	Chromosome	1244001	1245000	1000
27760	NC_017328.1	Chromosome	1245001	1345000	100000
27761	NC_017328.1	Chromosome	1345001	1355000	10000
27762	NC_017328.1	Chromosome	1355001	1365000	10000
27763	NC_017328.1	Chromosome	1365001	1366000	1000
27764	NC_017328.1	Chromosome	1366001	1367000	1000
27765	NC_017328.1	Chromosome	1367001	1377000	10000
27766	NC_017328.1	Chromosome	1377001	1378000	1000
27767	NC_017328.1	Chromosome	1378001	1388000	10000
27768	NC_017328.1	Chromosome	1388001	1389000	1000
27769	NC_017328.1	Chromosome	1389001	1399000	10000
27770	NC_017328.1	Chromosome	1399001	1499000	100000
27771	NC_017328.1	Chromosome	1499001	1509000	10000
27772	NC_017328.1	Chromosome	1509001	1519000	10000
27773	NC_017328.1	Chromosome	1519001	1619000	100000
27774	NC_017328.1	Chromosome	1619001	1719000	100000
27775	NC_017328.1	Chromosome	1719001	1729000	10000
27776	NC_017328.1	Chromosome	1729001	1829000	100000
27777	NC_017328.1	Chromosome	1829001	1830000	1000
27778	NC_017328.1	Chromosome	1830001	1840000	10000
27779	NC_017328.1	Chromosome	1840001	1940000	100000
27780	NC_017328.1	Chromosome	1940001	2040000	100000
27781	NC_017328.1	Chromosome	2040001	2041000	1000
27782	NC_017328.1	Chromosome	2041001	2042000	1000
27783	NC_017328.1	Chromosome	2042001	2043000	1000
27784	NC_017328.1	Chromosome	2043001	2044000	1000
27785	NC_017328.1	Chromosome	2044001	2054000	10000
27786	NC_017328.1	Chromosome	2054001	2055000	1000
27787	NC_017328.1	Chromosome	2055001	2155000	100000
27788	NC_017328.1	Chromosome	2155001	2156000	1000
27789	NC_017328.1	Chromosome	2156001	2256000	100000
27790	NC_017328.1	Chromosome	2256001	2356000	100000
27791	NC_017328.1	Chromosome	2356001	2456000	100000
27792	NC_017328.1	Chromosome	2456001	2556000	100000
27793	NC_017328.1	Chromosome	2556001	2656000	100000
27794	NC_017328.1	Chromosome	2656001	2756000	100000
27795	NC_017328.1	Chromosome	2756001	2757000	1000
27796	NC_017328.1	Chromosome	2757001	2758000	1000
27797	NC_017328.1	Chromosome	2758001	2759000	1000
27798	NC_017328.1	Chromosome	2759001	2760000	1000
27799	NC_017328.1	Chromosome	2760001	2860000	100000
27800	NC_017328.1	Chromosome	2860001	2870000	10000
27801	NC_017328.1	Chromosome	2870001	2970000	100000
27802	NC_017328.1	Chromosome	2970001	3070000	100000
27803	NC_017328.1	Chromosome	3070001	3080000	10000
27804	NC_017328.1	Chromosome	3080001	3090000	10000
27805	NC_017328.1	Chromosome	3090001	3100000	10000
27806	NC_017328.1	Chromosome	3100001	3101000	1000
27807	NC_017328.1	Chromosome	3101001	3201000	100000
27808	NC_017328.1	Chromosome	3201001	3211000	10000
27809	NC_017328.1	Chromosome	3211001	3212000	1000
27810	NC_017328.1	Chromosome	3212001	3213000	1000
27811	NC_017328.1	Chromosome	3213001	3214000	1000
27812	NC_017328.1	Chromosome	3214001	3224000	10000
27813	NC_017328.1	Chromosome	3224001	3234000	10000
27814	NC_017328.1	Chromosome	3234001	3235000	1000
27815	NC_017328.1	Chromosome	3235001	3245000	10000
27816	NC_017328.1	Chromosome	3245001	3246000	1000
27817	NC_017328.1	Chromosome	3246001	3247000	1000
27818	NC_017328.1	Chromosome	3247001	3257000	10000
27819	NC_017328.1	Chromosome	3257001	3258000	1000
27820	NC_017328.1	Chromosome	3258001	3358000	100000
27821	NC_017328.1	Chromosome	3358001	3458000	100000
27822	NC_017328.1	Chromosome	3458001	3468000	10000
27823	NC_017328.1	Chromosome	3468001	3568000	100000
27824	NC_017328.1	Chromosome	3568001	3668000	100000
27825	NC_017328.1	Chromosome	3668001	3768000	100000
27826	NC_017328.1	Chromosome	3768001	3769000	1000
27827	NC_017328.1	Chromosome	3769001	3869000	100000
27828	NC_017328.1	Chromosome	3869001	3870000	1000
27829	NC_017328.1	Chromosome	3870001	3970000	100000
27830	NC_017328.1	Chromosome	3970001	3980000	10000
27831	NC_017328.1	Chromosome	3980001	3981000	1000
27832	NC_017328.1	Chromosome	3981001	3991000	10000
27833	NC_017328.1	Chromosome	3991001	4001000	10000
27834	NC_017328.1	Chromosome	4001001	4002000	1000
27835	NC_017328.1	Chromosome	4002001	4012000	10000
27836	NC_017328.1	Chromosome	4012001	4013000	1000
27837	NC_017328.1	Chromosome	4013001	4113000	100000
27838	NC_017328.1	Chromosome	4113001	4114000	1000
27839	NC_017328.1	Chromosome	4114001	4124000	10000
27840	NC_017328.1	Chromosome	4124001	4125000	1000
27841	NC_017328.1	Chromosome	4125001	4135000	10000
27842	NC_017328.1	Chromosome	4135001	4145000	10000
27843	NC_017328.1	Chromosome	4145001	4245000	100000
27844	NC_017328.1	Chromosome	4245001	4255000	10000
27845	NC_017328.1	Chromosome	4255001	4256000	1000
27846	NC_017328.1	Chromosome	4256001	4257000	1000
27847	NC_017328.1	Chromosome	4257001	4258000	1000
27848	NC_017328.1	Chromosome	4258001	4259000	1000
27849	NC_017328.1	Chromosome	4259001	4269000	10000
27850	NC_017328.1	Chromosome	4269001	4279000	10000
27851	NC_017328.1	Chromosome	4279001	4289000	10000
27852	NC_017328.1	Chromosome	4289001	4290000	1000
27853	NC_017328.1	Chromosome	4290001	4390000	100000
27854	NC_017328.1	Chromosome	4390001	4391000	1000
27855	NC_017328.1	Chromosome	4391001	4392000	1000
27856	NC_017328.1	Chromosome	4392001	4492000	100000
27857	NC_017328.1	Chromosome	4492001	4502000	10000
27858	NC_017328.1	Chromosome	4502001	4503000	1000
27859	NC_017328.1	Chromosome	4503001	4513000	10000
27860	NC_017328.1	Chromosome	4513001	4514000	1000
27861	NC_017328.1	Chromosome	4514001	4614000	100000
27862	NC_017328.1	Chromosome	4614001	4624000	10000
27863	NC_017328.1	Chromosome	4624001	4625000	1000
27864	NC_017328.1	Chromosome	4625001	4635000	10000
27865	NC_017328.1	Chromosome	4635001	4636000	1000
27866	NC_017328.1	Chromosome	4636001	4637000	1000
27867	NC_017328.1	Chromosome	4637001	4647000	10000
27868	NC_017328.1	Chromosome	4647001	4648000	1000
27869	NC_017328.1	Chromosome	4648001	4649000	1000
27870	NC_017328.1	Chromosome	4649001	4650000	1000
27871	NC_017319.1	Plasmid	1	1000	1000
27872	NC_017319.1	Plasmid	1001	101000	100000
27873	NC_017319.1	Plasmid	101001	111000	10000
27874	NC_017319.1	Plasmid	111001	121000	10000
27875	NC_017319.1	Plasmid	121001	131000	10000
27876	NC_017319.1	Plasmid	131001	132000	1000
27877	NC_017319.1	Plasmid	132001	133000	1000
27878	NC_017319.1	Plasmid	133001	143000	10000
27879	NC_017319.1	Plasmid	143001	153000	10000
27880	NC_017319.1	Plasmid	153001	154000	1000
27881	NC_017319.1	Plasmid	154001	155000	1000
27882	NC_017319.1	Plasmid	155001	156000	1000
27883	NC_017319.1	Plasmid	156001	157000	1000
27884	NC_017319.1	Plasmid	157001	167000	10000
27885	NC_017319.1	Plasmid	167001	168000	1000
27886	NC_017319.1	Plasmid	168001	178000	10000
27887	NC_017319.1	Plasmid	178001	179000	1000
27888	NC_017319.1	Plasmid	179001	180000	1000
27889	NC_017319.1	Plasmid	180001	190000	10000
27890	NC_017319.1	Plasmid	190001	2e+05	10000
27891	NC_017319.1	Plasmid	200001	210000	10000
27892	NC_017319.1	Plasmid	210001	220000	10000
27893	NC_017319.1	Plasmid	220001	221000	1000
27894	NC_017319.1	Plasmid	221001	222000	1000
27895	NC_017319.1	Plasmid	222001	223000	1000
27896	NC_017320.1	Plasmid	1	1000	1000
27897	NC_017320.1	Plasmid	1001	2000	1000
27898	NC_017320.1	Plasmid	2001	3000	1000
27899	NC_017320.1	Plasmid	3001	4000	1000
27900	NC_017320.1	Plasmid	4001	5000	1000
27901	NC_017320.1	Plasmid	5001	6000	1000
27902	NC_017329.1	Plasmid	1	1000	1000
27903	NC_017329.1	Plasmid	1001	2000	1000
27904	NC_017329.1	Plasmid	2001	3000	1000
27905	NC_017329.1	Plasmid	3001	4000	1000
27906	NC_017329.1	Plasmid	4001	5000	1000
27907	NC_017329.1	Plasmid	5001	6000	1000
27908	NC_017321.1	Plasmid	1	1000	1000
27909	NC_017321.1	Plasmid	1001	2000	1000
27910	NC_017321.1	Plasmid	2001	3000	1000
27911	NC_017321.1	Plasmid	3001	4000	1000
27912	NC_017330.1	Plasmid	1	1000	1000
27913	NC_017330.1	Plasmid	1001	2000	1000
27914	NC_017330.1	Plasmid	2001	3000	1000
27915	NC_012668.1	Chromosome	1	10000	10000
27916	NC_012668.1	Chromosome	10001	20000	10000
27917	NC_012668.1	Chromosome	20001	30000	10000
27918	NC_012668.1	Chromosome	30001	130000	100000
27919	NC_012668.1	Chromosome	130001	131000	1000
27920	NC_012668.1	Chromosome	131001	132000	1000
27921	NC_012668.1	Chromosome	132001	133000	1000
27922	NC_012668.1	Chromosome	133001	143000	10000
27923	NC_012668.1	Chromosome	143001	144000	1000
27924	NC_012668.1	Chromosome	144001	154000	10000
27925	NC_012668.1	Chromosome	154001	254000	100000
27926	NC_012668.1	Chromosome	254001	354000	100000
27927	NC_012668.1	Chromosome	354001	355000	1000
27928	NC_012668.1	Chromosome	355001	365000	10000
27929	NC_012668.1	Chromosome	365001	366000	1000
27930	NC_012668.1	Chromosome	366001	367000	1000
27931	NC_012668.1	Chromosome	367001	368000	1000
27932	NC_012668.1	Chromosome	368001	468000	100000
27933	NC_012668.1	Chromosome	468001	469000	1000
27934	NC_012668.1	Chromosome	469001	569000	100000
27935	NC_012668.1	Chromosome	569001	570000	1000
27936	NC_012668.1	Chromosome	570001	670000	100000
27937	NC_012668.1	Chromosome	670001	680000	10000
27938	NC_012668.1	Chromosome	680001	780000	100000
27939	NC_012668.1	Chromosome	780001	781000	1000
27940	NC_012668.1	Chromosome	781001	791000	10000
27941	NC_012668.1	Chromosome	791001	801000	10000
27942	NC_012668.1	Chromosome	801001	802000	1000
27943	NC_012668.1	Chromosome	802001	902000	100000
27944	NC_012668.1	Chromosome	902001	1002000	100000
27945	NC_012668.1	Chromosome	1002001	1012000	10000
27946	NC_012668.1	Chromosome	1012001	1013000	1000
27947	NC_012668.1	Chromosome	1013001	1014000	1000
27948	NC_012668.1	Chromosome	1014001	1114000	100000
27949	NC_012668.1	Chromosome	1114001	1214000	100000
27950	NC_012668.1	Chromosome	1214001	1215000	1000
27951	NC_012668.1	Chromosome	1215001	1216000	1000
27952	NC_012668.1	Chromosome	1216001	1316000	100000
27953	NC_012668.1	Chromosome	1316001	1416000	100000
27954	NC_012668.1	Chromosome	1416001	1426000	10000
27955	NC_012668.1	Chromosome	1426001	1436000	10000
27956	NC_012668.1	Chromosome	1436001	1437000	1000
27957	NC_012668.1	Chromosome	1437001	1447000	10000
27958	NC_012668.1	Chromosome	1447001	1457000	10000
27959	NC_012668.1	Chromosome	1457001	1467000	10000
27960	NC_012668.1	Chromosome	1467001	1468000	1000
27961	NC_012668.1	Chromosome	1468001	1568000	100000
27962	NC_012668.1	Chromosome	1568001	1668000	100000
27963	NC_012668.1	Chromosome	1668001	1669000	1000
27964	NC_012668.1	Chromosome	1669001	1679000	10000
27965	NC_012668.1	Chromosome	1679001	1689000	10000
27966	NC_012668.1	Chromosome	1689001	1699000	10000
27967	NC_012668.1	Chromosome	1699001	1700000	1000
27968	NC_012668.1	Chromosome	1700001	1800000	100000
27969	NC_012668.1	Chromosome	1800001	1900000	100000
27970	NC_012668.1	Chromosome	1900001	1910000	10000
27971	NC_012668.1	Chromosome	1910001	1911000	1000
27972	NC_012668.1	Chromosome	1911001	1921000	10000
27973	NC_012668.1	Chromosome	1921001	1931000	10000
27974	NC_012668.1	Chromosome	1931001	1932000	1000
27975	NC_012668.1	Chromosome	1932001	1942000	10000
27976	NC_012668.1	Chromosome	1942001	1952000	10000
27977	NC_012668.1	Chromosome	1952001	1962000	10000
27978	NC_012668.1	Chromosome	1962001	1963000	1000
27979	NC_012668.1	Chromosome	1963001	2063000	100000
27980	NC_012668.1	Chromosome	2063001	2163000	100000
27981	NC_012668.1	Chromosome	2163001	2173000	10000
27982	NC_012668.1	Chromosome	2173001	2183000	10000
27983	NC_012668.1	Chromosome	2183001	2283000	100000
27984	NC_012668.1	Chromosome	2283001	2284000	1000
27985	NC_012668.1	Chromosome	2284001	2294000	10000
27986	NC_012668.1	Chromosome	2294001	2394000	100000
27987	NC_012668.1	Chromosome	2394001	2494000	100000
27988	NC_012668.1	Chromosome	2494001	2504000	10000
27989	NC_012668.1	Chromosome	2504001	2604000	100000
27990	NC_012668.1	Chromosome	2604001	2605000	1000
27991	NC_012668.1	Chromosome	2605001	2615000	10000
27992	NC_012668.1	Chromosome	2615001	2616000	1000
27993	NC_012668.1	Chromosome	2616001	2626000	10000
27994	NC_012668.1	Chromosome	2626001	2627000	1000
27995	NC_012668.1	Chromosome	2627001	2628000	1000
27996	NC_012668.1	Chromosome	2628001	2638000	10000
27997	NC_012668.1	Chromosome	2638001	2639000	1000
27998	NC_012668.1	Chromosome	2639001	2640000	1000
27999	NC_012668.1	Chromosome	2640001	2740000	100000
28000	NC_012668.1	Chromosome	2740001	2750000	10000
28001	NC_012668.1	Chromosome	2750001	2751000	1000
28002	NC_012668.1	Chromosome	2751001	2851000	100000
28003	NC_012668.1	Chromosome	2851001	2852000	1000
28004	NC_012668.1	Chromosome	2852001	2952000	100000
28005	NC_012668.1	Chromosome	2952001	2953000	1000
28006	NC_012668.1	Chromosome	2953001	3053000	100000
28007	NC_012668.1	Chromosome	3053001	3054000	1000
28008	NC_012668.1	Chromosome	3054001	3064000	10000
28009	NC_012668.1	Chromosome	3064001	3074000	10000
28010	NC_012668.1	Chromosome	3074001	3075000	1000
28011	NC_012668.1	Chromosome	3075001	3076000	1000
28012	NC_012668.1	Chromosome	3076001	3086000	10000
28013	NC_012668.1	Chromosome	3086001	3087000	1000
28014	NC_012668.1	Chromosome	3087001	3097000	10000
28015	NC_012668.1	Chromosome	3097001	3107000	10000
28016	NC_012668.1	Chromosome	3107001	3117000	10000
28017	NC_012668.1	Chromosome	3117001	3127000	10000
28018	NC_012668.1	Chromosome	3127001	3137000	10000
28019	NC_012668.1	Chromosome	3137001	3138000	1000
28020	NC_012668.1	Chromosome	3138001	3148000	10000
28021	NC_012668.1	Chromosome	3148001	3149000	1000
28022	NC_012667.1	Chromosome	1	1e+05	100000
28023	NC_012667.1	Chromosome	100001	2e+05	100000
28024	NC_012667.1	Chromosome	200001	210000	10000
28025	NC_012667.1	Chromosome	210001	220000	10000
28026	NC_012667.1	Chromosome	220001	230000	10000
28027	NC_012667.1	Chromosome	230001	240000	10000
28028	NC_012667.1	Chromosome	240001	340000	100000
28029	NC_012667.1	Chromosome	340001	440000	100000
28030	NC_012667.1	Chromosome	440001	540000	100000
28031	NC_012667.1	Chromosome	540001	541000	1000
28032	NC_012667.1	Chromosome	541001	551000	10000
28033	NC_012667.1	Chromosome	551001	561000	10000
28034	NC_012667.1	Chromosome	561001	661000	100000
28035	NC_012667.1	Chromosome	661001	671000	10000
28036	NC_012667.1	Chromosome	671001	771000	100000
28037	NC_012667.1	Chromosome	771001	772000	1000
28038	NC_012667.1	Chromosome	772001	872000	100000
28039	NC_012667.1	Chromosome	872001	972000	100000
28040	NC_012667.1	Chromosome	972001	982000	10000
28041	NC_012667.1	Chromosome	982001	983000	1000
28042	NC_012667.1	Chromosome	983001	1083000	100000
28043	NC_012667.1	Chromosome	1083001	1084000	1000
28044	NC_012667.1	Chromosome	1084001	1085000	1000
28045	NC_012667.1	Chromosome	1085001	1086000	1000
28046	NC_012808.1	Chromosome	1	1000	1000
28047	NC_012808.1	Chromosome	1001	11000	10000
28048	NC_012808.1	Chromosome	11001	21000	10000
28049	NC_012808.1	Chromosome	21001	22000	1000
28050	NC_012808.1	Chromosome	22001	32000	10000
28051	NC_012808.1	Chromosome	32001	132000	100000
28052	NC_012808.1	Chromosome	132001	232000	100000
28053	NC_012808.1	Chromosome	232001	242000	10000
28054	NC_012808.1	Chromosome	242001	342000	100000
28055	NC_012808.1	Chromosome	342001	352000	10000
28056	NC_012808.1	Chromosome	352001	362000	10000
28057	NC_012808.1	Chromosome	362001	363000	1000
28058	NC_012808.1	Chromosome	363001	373000	10000
28059	NC_012808.1	Chromosome	373001	383000	10000
28060	NC_012808.1	Chromosome	383001	483000	100000
28061	NC_012808.1	Chromosome	483001	493000	10000
28062	NC_012808.1	Chromosome	493001	494000	1000
28063	NC_012808.1	Chromosome	494001	504000	10000
28064	NC_012808.1	Chromosome	504001	604000	100000
28065	NC_012808.1	Chromosome	604001	704000	100000
28066	NC_012808.1	Chromosome	704001	714000	10000
28067	NC_012808.1	Chromosome	714001	715000	1000
28068	NC_012808.1	Chromosome	715001	725000	10000
28069	NC_012808.1	Chromosome	725001	735000	10000
28070	NC_012808.1	Chromosome	735001	835000	100000
28071	NC_012808.1	Chromosome	835001	845000	10000
28072	NC_012808.1	Chromosome	845001	846000	1000
28073	NC_012808.1	Chromosome	846001	856000	10000
28074	NC_012808.1	Chromosome	856001	956000	100000
28075	NC_012808.1	Chromosome	956001	1056000	100000
28076	NC_012808.1	Chromosome	1056001	1066000	10000
28077	NC_012808.1	Chromosome	1066001	1166000	100000
28078	NC_012808.1	Chromosome	1166001	1167000	1000
28079	NC_012808.1	Chromosome	1167001	1168000	1000
28080	NC_012808.1	Chromosome	1168001	1178000	10000
28081	NC_012808.1	Chromosome	1178001	1278000	100000
28082	NC_012808.1	Chromosome	1278001	1378000	100000
28083	NC_012808.1	Chromosome	1378001	1478000	100000
28084	NC_012808.1	Chromosome	1478001	1578000	100000
28085	NC_012808.1	Chromosome	1578001	1579000	1000
28086	NC_012808.1	Chromosome	1579001	1679000	100000
28087	NC_012808.1	Chromosome	1679001	1680000	1000
28088	NC_012808.1	Chromosome	1680001	1690000	10000
28089	NC_012808.1	Chromosome	1690001	1790000	100000
28090	NC_012808.1	Chromosome	1790001	1791000	1000
28091	NC_012808.1	Chromosome	1791001	1891000	100000
28092	NC_012808.1	Chromosome	1891001	1901000	10000
28093	NC_012808.1	Chromosome	1901001	2001000	100000
28094	NC_012808.1	Chromosome	2001001	2002000	1000
28095	NC_012808.1	Chromosome	2002001	2003000	1000
28096	NC_012808.1	Chromosome	2003001	2004000	1000
28097	NC_012808.1	Chromosome	2004001	2005000	1000
28098	NC_012808.1	Chromosome	2005001	2006000	1000
28099	NC_012808.1	Chromosome	2006001	2007000	1000
28100	NC_012808.1	Chromosome	2007001	2008000	1000
28101	NC_012808.1	Chromosome	2008001	2108000	100000
28102	NC_012808.1	Chromosome	2108001	2109000	1000
28103	NC_012808.1	Chromosome	2109001	2209000	100000
28104	NC_012808.1	Chromosome	2209001	2309000	100000
28105	NC_012808.1	Chromosome	2309001	2319000	10000
28106	NC_012808.1	Chromosome	2319001	2419000	100000
28107	NC_012808.1	Chromosome	2419001	2519000	100000
28108	NC_012808.1	Chromosome	2519001	2520000	1000
28109	NC_012808.1	Chromosome	2520001	2521000	1000
28110	NC_012808.1	Chromosome	2521001	2621000	100000
28111	NC_012808.1	Chromosome	2621001	2622000	1000
28112	NC_012808.1	Chromosome	2622001	2623000	1000
28113	NC_012808.1	Chromosome	2623001	2624000	1000
28114	NC_012808.1	Chromosome	2624001	2634000	10000
28115	NC_012808.1	Chromosome	2634001	2644000	10000
28116	NC_012808.1	Chromosome	2644001	2645000	1000
28117	NC_012808.1	Chromosome	2645001	2745000	100000
28118	NC_012808.1	Chromosome	2745001	2845000	100000
28119	NC_012808.1	Chromosome	2845001	2846000	1000
28120	NC_012808.1	Chromosome	2846001	2946000	100000
28121	NC_012808.1	Chromosome	2946001	2947000	1000
28122	NC_012808.1	Chromosome	2947001	2957000	10000
28123	NC_012808.1	Chromosome	2957001	2958000	1000
28124	NC_012808.1	Chromosome	2958001	2968000	10000
28125	NC_012808.1	Chromosome	2968001	2969000	1000
28126	NC_012808.1	Chromosome	2969001	2979000	10000
28127	NC_012808.1	Chromosome	2979001	2989000	10000
28128	NC_012808.1	Chromosome	2989001	2999000	10000
28129	NC_012808.1	Chromosome	2999001	3009000	10000
28130	NC_012808.1	Chromosome	3009001	3010000	1000
28131	NC_012808.1	Chromosome	3010001	3011000	1000
28132	NC_012808.1	Chromosome	3011001	3111000	100000
28133	NC_012808.1	Chromosome	3111001	3211000	100000
28134	NC_012808.1	Chromosome	3211001	3221000	10000
28135	NC_012808.1	Chromosome	3221001	3222000	1000
28136	NC_012808.1	Chromosome	3222001	3322000	100000
28137	NC_012808.1	Chromosome	3322001	3332000	10000
28138	NC_012808.1	Chromosome	3332001	3432000	100000
28139	NC_012808.1	Chromosome	3432001	3442000	10000
28140	NC_012808.1	Chromosome	3442001	3542000	100000
28141	NC_012808.1	Chromosome	3542001	3642000	100000
28142	NC_012808.1	Chromosome	3642001	3652000	10000
28143	NC_012808.1	Chromosome	3652001	3662000	10000
28144	NC_012808.1	Chromosome	3662001	3762000	100000
28145	NC_012808.1	Chromosome	3762001	3763000	1000
28146	NC_012808.1	Chromosome	3763001	3764000	1000
28147	NC_012808.1	Chromosome	3764001	3765000	1000
28148	NC_012808.1	Chromosome	3765001	3865000	100000
28149	NC_012808.1	Chromosome	3865001	3875000	10000
28150	NC_012808.1	Chromosome	3875001	3876000	1000
28151	NC_012808.1	Chromosome	3876001	3976000	100000
28152	NC_012808.1	Chromosome	3976001	3977000	1000
28153	NC_012808.1	Chromosome	3977001	4077000	100000
28154	NC_012808.1	Chromosome	4077001	4177000	100000
28155	NC_012808.1	Chromosome	4177001	4187000	10000
28156	NC_012808.1	Chromosome	4187001	4287000	100000
28157	NC_012808.1	Chromosome	4287001	4387000	100000
28158	NC_012808.1	Chromosome	4387001	4397000	10000
28159	NC_012808.1	Chromosome	4397001	4407000	10000
28160	NC_012808.1	Chromosome	4407001	4408000	1000
28161	NC_012808.1	Chromosome	4408001	4508000	100000
28162	NC_012808.1	Chromosome	4508001	4608000	100000
28163	NC_012808.1	Chromosome	4608001	4618000	10000
28164	NC_012808.1	Chromosome	4618001	4718000	100000
28165	NC_012808.1	Chromosome	4718001	4719000	1000
28166	NC_012808.1	Chromosome	4719001	4819000	100000
28167	NC_012808.1	Chromosome	4819001	4919000	100000
28168	NC_012808.1	Chromosome	4919001	4920000	1000
28169	NC_012808.1	Chromosome	4920001	4930000	10000
28170	NC_012808.1	Chromosome	4930001	4931000	1000
28171	NC_012808.1	Chromosome	4931001	5031000	100000
28172	NC_012808.1	Chromosome	5031001	5032000	1000
28173	NC_012808.1	Chromosome	5032001	5033000	1000
28174	NC_012808.1	Chromosome	5033001	5043000	10000
28175	NC_012808.1	Chromosome	5043001	5053000	10000
28176	NC_012808.1	Chromosome	5053001	5153000	100000
28177	NC_012808.1	Chromosome	5153001	5163000	10000
28178	NC_012808.1	Chromosome	5163001	5164000	1000
28179	NC_012808.1	Chromosome	5164001	5174000	10000
28180	NC_012808.1	Chromosome	5174001	5274000	100000
28181	NC_012808.1	Chromosome	5274001	5284000	10000
28182	NC_012808.1	Chromosome	5284001	5285000	1000
28183	NC_012808.1	Chromosome	5285001	5295000	10000
28184	NC_012808.1	Chromosome	5295001	5296000	1000
28185	NC_012808.1	Chromosome	5296001	5306000	10000
28186	NC_012808.1	Chromosome	5306001	5406000	100000
28187	NC_012808.1	Chromosome	5406001	5416000	10000
28188	NC_012808.1	Chromosome	5416001	5417000	1000
28189	NC_012808.1	Chromosome	5417001	5418000	1000
28190	NC_012808.1	Chromosome	5418001	5419000	1000
28191	NC_012808.1	Chromosome	5419001	5420000	1000
28192	NC_012808.1	Chromosome	5420001	5430000	10000
28193	NC_012808.1	Chromosome	5430001	5431000	1000
28194	NC_012808.1	Chromosome	5431001	5441000	10000
28195	NC_012808.1	Chromosome	5441001	5451000	10000
28196	NC_012808.1	Chromosome	5451001	5452000	1000
28197	NC_012808.1	Chromosome	5452001	5462000	10000
28198	NC_012808.1	Chromosome	5462001	5472000	10000
28199	NC_012808.1	Chromosome	5472001	5473000	1000
28200	NC_012808.1	Chromosome	5473001	5483000	10000
28201	NC_012808.1	Chromosome	5483001	5493000	10000
28202	NC_012808.1	Chromosome	5493001	5503000	10000
28203	NC_012808.1	Chromosome	5503001	5504000	1000
28204	NC_012808.1	Chromosome	5504001	5505000	1000
28205	NC_012808.1	Chromosome	5505001	5506000	1000
28206	NC_012808.1	Chromosome	5506001	5507000	1000
28207	NC_012808.1	Chromosome	5507001	5508000	1000
28208	NC_012808.1	Chromosome	5508001	5509000	1000
28209	NC_012808.1	Chromosome	5509001	5510000	1000
28210	NC_012808.1	Chromosome	5510001	5511000	1000
28211	NC_012811.1	Plasmid	1	1e+05	100000
28212	NC_012811.1	Plasmid	100001	110000	10000
28213	NC_012811.1	Plasmid	110001	210000	100000
28214	NC_012811.1	Plasmid	210001	220000	10000
28215	NC_012811.1	Plasmid	220001	230000	10000
28216	NC_012811.1	Plasmid	230001	330000	100000
28217	NC_012811.1	Plasmid	330001	331000	1000
28218	NC_012811.1	Plasmid	331001	431000	100000
28219	NC_012811.1	Plasmid	431001	432000	1000
28220	NC_012811.1	Plasmid	432001	442000	10000
28221	NC_012811.1	Plasmid	442001	443000	1000
28222	NC_012811.1	Plasmid	443001	444000	1000
28223	NC_012811.1	Plasmid	444001	454000	10000
28224	NC_012811.1	Plasmid	454001	554000	100000
28225	NC_012811.1	Plasmid	554001	555000	1000
28226	NC_012811.1	Plasmid	555001	655000	100000
28227	NC_012811.1	Plasmid	655001	665000	10000
28228	NC_012811.1	Plasmid	665001	666000	1000
28229	NC_012811.1	Plasmid	666001	667000	1000
28230	NC_012811.1	Plasmid	667001	668000	1000
28231	NC_012811.1	Plasmid	668001	669000	1000
28232	NC_012811.1	Plasmid	669001	769000	100000
28233	NC_012811.1	Plasmid	769001	770000	1000
28234	NC_012811.1	Plasmid	770001	780000	10000
28235	NC_012811.1	Plasmid	780001	781000	1000
28236	NC_012811.1	Plasmid	781001	881000	100000
28237	NC_012811.1	Plasmid	881001	891000	10000
28238	NC_012811.1	Plasmid	891001	901000	10000
28239	NC_012811.1	Plasmid	901001	911000	10000
28240	NC_012811.1	Plasmid	911001	912000	1000
28241	NC_012811.1	Plasmid	912001	1012000	100000
28242	NC_012811.1	Plasmid	1012001	1013000	1000
28243	NC_012811.1	Plasmid	1013001	1014000	1000
28244	NC_012811.1	Plasmid	1014001	1015000	1000
28245	NC_012811.1	Plasmid	1015001	1115000	100000
28246	NC_012811.1	Plasmid	1115001	1215000	100000
28247	NC_012811.1	Plasmid	1215001	1225000	10000
28248	NC_012811.1	Plasmid	1225001	1226000	1000
28249	NC_012811.1	Plasmid	1226001	1236000	10000
28250	NC_012811.1	Plasmid	1236001	1237000	1000
28251	NC_012811.1	Plasmid	1237001	1247000	10000
28252	NC_012811.1	Plasmid	1247001	1248000	1000
28253	NC_012811.1	Plasmid	1248001	1249000	1000
28254	NC_012811.1	Plasmid	1249001	1259000	10000
28255	NC_012811.1	Plasmid	1259001	1260000	1000
28256	NC_012811.1	Plasmid	1260001	1261000	1000
28257	NC_012807.1	Plasmid	1	10000	10000
28258	NC_012807.1	Plasmid	10001	11000	1000
28259	NC_012807.1	Plasmid	11001	21000	10000
28260	NC_012807.1	Plasmid	21001	31000	10000
28261	NC_012807.1	Plasmid	31001	32000	1000
28262	NC_012807.1	Plasmid	32001	33000	1000
28263	NC_012807.1	Plasmid	33001	43000	10000
28264	NC_012807.1	Plasmid	43001	44000	1000
28265	NC_012809.1	Plasmid	1	1000	1000
28266	NC_012809.1	Plasmid	1001	11000	10000
28267	NC_012809.1	Plasmid	11001	21000	10000
28268	NC_012809.1	Plasmid	21001	22000	1000
28269	NC_012809.1	Plasmid	22001	32000	10000
28270	NC_012809.1	Plasmid	32001	33000	1000
28271	NC_012809.1	Plasmid	33001	34000	1000
28272	NC_012809.1	Plasmid	34001	35000	1000
28273	NC_012809.1	Plasmid	35001	36000	1000
28274	NC_012809.1	Plasmid	36001	37000	1000
28275	NC_012810.1	Plasmid	1	1000	1000
28276	NC_012810.1	Plasmid	1001	11000	10000
28277	NC_012810.1	Plasmid	11001	12000	1000
28278	NC_012810.1	Plasmid	12001	13000	1000
28279	NC_012810.1	Plasmid	13001	23000	10000
28280	NC_012810.1	Plasmid	23001	24000	1000
28281	NC_017154.1	Chromosome	1	10000	10000
28282	NC_017154.1	Chromosome	10001	20000	10000
28283	NC_017154.1	Chromosome	20001	120000	100000
28284	NC_017154.1	Chromosome	120001	130000	10000
28285	NC_017154.1	Chromosome	130001	140000	10000
28286	NC_017154.1	Chromosome	140001	150000	10000
28287	NC_017154.1	Chromosome	150001	160000	10000
28288	NC_017154.1	Chromosome	160001	161000	1000
28289	NC_017154.1	Chromosome	161001	261000	100000
28290	NC_017154.1	Chromosome	261001	262000	1000
28291	NC_017154.1	Chromosome	262001	362000	100000
28292	NC_017154.1	Chromosome	362001	462000	100000
28293	NC_017154.1	Chromosome	462001	562000	100000
28294	NC_017154.1	Chromosome	562001	662000	100000
28295	NC_017154.1	Chromosome	662001	762000	100000
28296	NC_017154.1	Chromosome	762001	763000	1000
28297	NC_017154.1	Chromosome	763001	773000	10000
28298	NC_017154.1	Chromosome	773001	873000	100000
28299	NC_017154.1	Chromosome	873001	874000	1000
28300	NC_017154.1	Chromosome	874001	884000	10000
28301	NC_017154.1	Chromosome	884001	894000	10000
28302	NC_017154.1	Chromosome	894001	895000	1000
28303	NC_017154.1	Chromosome	895001	995000	100000
28304	NC_017154.1	Chromosome	995001	996000	1000
28305	NC_017154.1	Chromosome	996001	1096000	100000
28306	NC_017154.1	Chromosome	1096001	1106000	10000
28307	NC_017154.1	Chromosome	1106001	1206000	100000
28308	NC_017154.1	Chromosome	1206001	1216000	10000
28309	NC_017154.1	Chromosome	1216001	1226000	10000
28310	NC_017154.1	Chromosome	1226001	1227000	1000
28311	NC_017154.1	Chromosome	1227001	1228000	1000
28312	NC_017154.1	Chromosome	1228001	1328000	100000
28313	NC_017154.1	Chromosome	1328001	1329000	1000
28314	NC_017154.1	Chromosome	1329001	1330000	1000
28315	NC_017154.1	Chromosome	1330001	1331000	1000
28316	NC_017154.1	Chromosome	1331001	1341000	10000
28317	NC_017154.1	Chromosome	1341001	1441000	100000
28318	NC_017154.1	Chromosome	1441001	1451000	10000
28319	NC_017154.1	Chromosome	1451001	1452000	1000
28320	NC_017154.1	Chromosome	1452001	1453000	1000
28321	NC_017154.1	Chromosome	1453001	1454000	1000
28322	NC_017154.1	Chromosome	1454001	1455000	1000
28323	NC_017154.1	Chromosome	1455001	1555000	100000
28324	NC_017154.1	Chromosome	1555001	1655000	100000
28325	NC_017154.1	Chromosome	1655001	1665000	10000
28326	NC_017154.1	Chromosome	1665001	1765000	100000
28327	NC_017154.1	Chromosome	1765001	1766000	1000
28328	NC_017154.1	Chromosome	1766001	1776000	10000
28329	NC_017154.1	Chromosome	1776001	1777000	1000
28330	NC_017154.1	Chromosome	1777001	1877000	100000
28331	NC_017154.1	Chromosome	1877001	1887000	10000
28332	NC_017154.1	Chromosome	1887001	1897000	10000
28333	NC_017154.1	Chromosome	1897001	1997000	100000
28334	NC_017154.1	Chromosome	1997001	2097000	100000
28335	NC_017154.1	Chromosome	2097001	2098000	1000
28336	NC_017154.1	Chromosome	2098001	2108000	10000
28337	NC_017154.1	Chromosome	2108001	2208000	100000
28338	NC_017154.1	Chromosome	2208001	2218000	10000
28339	NC_017154.1	Chromosome	2218001	2318000	100000
28340	NC_017154.1	Chromosome	2318001	2328000	10000
28341	NC_017154.1	Chromosome	2328001	2338000	10000
28342	NC_017154.1	Chromosome	2338001	2438000	100000
28343	NC_017154.1	Chromosome	2438001	2538000	100000
28344	NC_017154.1	Chromosome	2538001	2548000	10000
28345	NC_017154.1	Chromosome	2548001	2648000	100000
28346	NC_017154.1	Chromosome	2648001	2649000	1000
28347	NC_017154.1	Chromosome	2649001	2650000	1000
28348	NC_017154.1	Chromosome	2650001	2660000	10000
28349	NC_017154.1	Chromosome	2660001	2661000	1000
28350	NC_017154.1	Chromosome	2661001	2662000	1000
28351	NC_017154.1	Chromosome	2662001	2762000	100000
28352	NC_017154.1	Chromosome	2762001	2763000	1000
28353	NC_017154.1	Chromosome	2763001	2773000	10000
28354	NC_017154.1	Chromosome	2773001	2783000	10000
28355	NC_017154.1	Chromosome	2783001	2784000	1000
28356	NC_017154.1	Chromosome	2784001	2884000	100000
28357	NC_017154.1	Chromosome	2884001	2984000	100000
28358	NC_017154.1	Chromosome	2984001	2994000	10000
28359	NC_017154.1	Chromosome	2994001	3094000	100000
28360	NC_017154.1	Chromosome	3094001	3095000	1000
28361	NC_017154.1	Chromosome	3095001	3195000	100000
28362	NC_017154.1	Chromosome	3195001	3196000	1000
28363	NC_017154.1	Chromosome	3196001	3197000	1000
28364	NC_017154.1	Chromosome	3197001	3297000	100000
28365	NC_017154.1	Chromosome	3297001	3397000	100000
28366	NC_017154.1	Chromosome	3397001	3407000	10000
28367	NC_017154.1	Chromosome	3407001	3408000	1000
28368	NC_017154.1	Chromosome	3408001	3409000	1000
28369	NC_017154.1	Chromosome	3409001	3410000	1000
28370	NC_017154.1	Chromosome	3410001	3420000	10000
28371	NC_017154.1	Chromosome	3420001	3520000	100000
28372	NC_017154.1	Chromosome	3520001	3530000	10000
28373	NC_017154.1	Chromosome	3530001	3630000	100000
28374	NC_017154.1	Chromosome	3630001	3730000	100000
28375	NC_017154.1	Chromosome	3730001	3731000	1000
28376	NC_017154.1	Chromosome	3731001	3831000	100000
28377	NC_017154.1	Chromosome	3831001	3931000	100000
28378	NC_017154.1	Chromosome	3931001	3941000	10000
28379	NC_017154.1	Chromosome	3941001	3951000	10000
28380	NC_017154.1	Chromosome	3951001	4051000	100000
28381	NC_017154.1	Chromosome	4051001	4052000	1000
28382	NC_017154.1	Chromosome	4052001	4062000	10000
28383	NC_017154.1	Chromosome	4062001	4162000	100000
28384	NC_017154.1	Chromosome	4162001	4262000	100000
28385	NC_017154.1	Chromosome	4262001	4362000	100000
28386	NC_017154.1	Chromosome	4362001	4372000	10000
28387	NC_017154.1	Chromosome	4372001	4382000	10000
28388	NC_017154.1	Chromosome	4382001	4482000	100000
28389	NC_017154.1	Chromosome	4482001	4483000	1000
28390	NC_017154.1	Chromosome	4483001	4484000	1000
28391	NC_017154.1	Chromosome	4484001	4485000	1000
28392	NC_017154.1	Chromosome	4485001	4486000	1000
28393	NC_017154.1	Chromosome	4486001	4496000	10000
28394	NC_017154.1	Chromosome	4496001	4497000	1000
28395	NC_017154.1	Chromosome	4497001	4597000	100000
28396	NC_017154.1	Chromosome	4597001	4607000	10000
28397	NC_017154.1	Chromosome	4607001	4608000	1000
28398	NC_017154.1	Chromosome	4608001	4609000	1000
28399	NC_017154.1	Chromosome	4609001	4619000	10000
28400	NC_017154.1	Chromosome	4619001	4629000	10000
28401	NC_017154.1	Chromosome	4629001	4630000	1000
28402	NC_017154.1	Chromosome	4630001	4631000	1000
28403	NC_017154.1	Chromosome	4631001	4632000	1000
28404	NC_017154.1	Chromosome	4632001	4633000	1000
28405	NC_017154.1	Chromosome	4633001	4634000	1000
28406	NC_017154.1	Chromosome	4634001	4635000	1000
28407	NC_017154.1	Chromosome	4635001	4636000	1000
28408	NC_017154.1	Chromosome	4636001	4637000	1000
28409	NC_017154.1	Chromosome	4637001	4638000	1000
28410	NC_017154.1	Chromosome	4638001	4639000	1000
28411	NC_017154.1	Chromosome	4639001	4640000	1000
28412	NC_017153.1	Plasmid	1	10000	10000
28413	NC_017153.1	Plasmid	10001	20000	10000
28414	NC_017153.1	Plasmid	20001	21000	1000
28415	NC_017153.1	Plasmid	21001	22000	1000
28416	NC_017153.1	Plasmid	22001	23000	1000
28417	NC_017153.1	Plasmid	23001	33000	10000
28418	NC_017153.1	Plasmid	33001	43000	10000
28419	NC_017153.1	Plasmid	43001	53000	10000
28420	NC_017153.1	Plasmid	53001	63000	10000
28421	NC_017153.1	Plasmid	63001	64000	1000
28422	NC_017153.1	Plasmid	64001	65000	1000
28423	NC_017153.1	Plasmid	65001	66000	1000
28424	NC_017153.1	Plasmid	66001	67000	1000
28425	NC_017153.1	Plasmid	67001	68000	1000
28426	NC_017155.1	Plasmid	1	10000	10000
28427	NC_017155.1	Plasmid	10001	11000	1000
28428	NC_017155.1	Plasmid	11001	12000	1000
28429	NC_017155.1	Plasmid	12001	22000	10000
28430	NC_017155.1	Plasmid	22001	23000	1000
28431	NC_017155.1	Plasmid	23001	33000	10000
28432	NC_017155.1	Plasmid	33001	34000	1000
28433	NC_017155.1	Plasmid	34001	35000	1000
28434	NC_017155.1	Plasmid	35001	45000	10000
28435	NC_017155.1	Plasmid	45001	46000	1000
28436	NC_017155.1	Plasmid	46001	56000	10000
28437	NC_017155.1	Plasmid	56001	57000	1000
28438	NC_017155.1	Plasmid	57001	67000	10000
28439	NC_017155.1	Plasmid	67001	68000	1000
28440	NC_017155.1	Plasmid	68001	78000	10000
28441	NC_017155.1	Plasmid	78001	88000	10000
28442	NC_017155.1	Plasmid	88001	89000	1000
28443	NC_017155.1	Plasmid	89001	90000	1000
28444	NC_017155.1	Plasmid	90001	91000	1000
28445	NC_017155.1	Plasmid	91001	92000	1000
28446	NC_017155.1	Plasmid	92001	93000	1000
28447	NC_017155.1	Plasmid	93001	94000	1000
28448	NC_017156.1	Plasmid	1	1000	1000
28449	NC_017156.1	Plasmid	1001	2000	1000
28450	NC_017156.1	Plasmid	2001	3000	1000
28451	NC_017156.1	Plasmid	3001	4000	1000
28452	NC_017156.1	Plasmid	4001	5000	1000
28453	NC_017156.1	Plasmid	5001	6000	1000
28454	NC_017156.1	Plasmid	6001	7000	1000
28455	NC_017156.1	Plasmid	7001	8000	1000
28456	NC_017156.1	Plasmid	8001	9000	1000
28457	NC_017160.1	Chromosome	1	1e+05	100000
28458	NC_017160.1	Chromosome	100001	2e+05	100000
28459	NC_017160.1	Chromosome	200001	210000	10000
28460	NC_017160.1	Chromosome	210001	310000	100000
28461	NC_017160.1	Chromosome	310001	320000	10000
28462	NC_017160.1	Chromosome	320001	420000	100000
28463	NC_017160.1	Chromosome	420001	421000	1000
28464	NC_017160.1	Chromosome	421001	521000	100000
28465	NC_017160.1	Chromosome	521001	531000	10000
28466	NC_017160.1	Chromosome	531001	532000	1000
28467	NC_017160.1	Chromosome	532001	533000	1000
28468	NC_017160.1	Chromosome	533001	543000	10000
28469	NC_017160.1	Chromosome	543001	553000	10000
28470	NC_017160.1	Chromosome	553001	653000	100000
28471	NC_017160.1	Chromosome	653001	663000	10000
28472	NC_017160.1	Chromosome	663001	763000	100000
28473	NC_017160.1	Chromosome	763001	863000	100000
28474	NC_017160.1	Chromosome	863001	864000	1000
28475	NC_017160.1	Chromosome	864001	865000	1000
28476	NC_017160.1	Chromosome	865001	866000	1000
28477	NC_017160.1	Chromosome	866001	867000	1000
28478	NC_017160.1	Chromosome	867001	877000	10000
28479	NC_017160.1	Chromosome	877001	878000	1000
28480	NC_017160.1	Chromosome	878001	888000	10000
28481	NC_017160.1	Chromosome	888001	898000	10000
28482	NC_017160.1	Chromosome	898001	899000	1000
28483	NC_017160.1	Chromosome	899001	999000	100000
28484	NC_017160.1	Chromosome	999001	1099000	100000
28485	NC_017160.1	Chromosome	1099001	1109000	10000
28486	NC_017160.1	Chromosome	1109001	1110000	1000
28487	NC_017160.1	Chromosome	1110001	1120000	10000
28488	NC_017160.1	Chromosome	1120001	1220000	100000
28489	NC_017160.1	Chromosome	1220001	1320000	100000
28490	NC_017160.1	Chromosome	1320001	1420000	100000
28491	NC_017160.1	Chromosome	1420001	1520000	100000
28492	NC_017160.1	Chromosome	1520001	1521000	1000
28493	NC_017160.1	Chromosome	1521001	1522000	1000
28494	NC_017160.1	Chromosome	1522001	1532000	10000
28495	NC_017160.1	Chromosome	1532001	1632000	100000
28496	NC_017160.1	Chromosome	1632001	1642000	10000
28497	NC_017160.1	Chromosome	1642001	1742000	100000
28498	NC_017160.1	Chromosome	1742001	1743000	1000
28499	NC_017160.1	Chromosome	1743001	1753000	10000
28500	NC_017160.1	Chromosome	1753001	1853000	100000
28501	NC_017160.1	Chromosome	1853001	1863000	10000
28502	NC_017160.1	Chromosome	1863001	1873000	10000
28503	NC_017160.1	Chromosome	1873001	1973000	100000
28504	NC_017160.1	Chromosome	1973001	1983000	10000
28505	NC_017160.1	Chromosome	1983001	1984000	1000
28506	NC_017160.1	Chromosome	1984001	1994000	10000
28507	NC_017160.1	Chromosome	1994001	1995000	1000
28508	NC_017160.1	Chromosome	1995001	1996000	1000
28509	NC_017160.1	Chromosome	1996001	2006000	10000
28510	NC_017160.1	Chromosome	2006001	2016000	10000
28511	NC_017160.1	Chromosome	2016001	2017000	1000
28512	NC_017160.1	Chromosome	2017001	2018000	1000
28513	NC_017160.1	Chromosome	2018001	2028000	10000
28514	NC_017160.1	Chromosome	2028001	2029000	1000
28515	NC_017160.1	Chromosome	2029001	2039000	10000
28516	NC_017160.1	Chromosome	2039001	2040000	1000
28517	NC_017160.1	Chromosome	2040001	2140000	100000
28518	NC_017160.1	Chromosome	2140001	2150000	10000
28519	NC_017160.1	Chromosome	2150001	2151000	1000
28520	NC_017160.1	Chromosome	2151001	2251000	100000
28521	NC_017160.1	Chromosome	2251001	2252000	1000
28522	NC_017160.1	Chromosome	2252001	2253000	1000
28523	NC_017160.1	Chromosome	2253001	2263000	10000
28524	NC_017160.1	Chromosome	2263001	2264000	1000
28525	NC_017160.1	Chromosome	2264001	2364000	100000
28526	NC_017160.1	Chromosome	2364001	2374000	10000
28527	NC_017160.1	Chromosome	2374001	2384000	10000
28528	NC_017160.1	Chromosome	2384001	2484000	100000
28529	NC_017160.1	Chromosome	2484001	2584000	100000
28530	NC_017160.1	Chromosome	2584001	2585000	1000
28531	NC_017160.1	Chromosome	2585001	2685000	100000
28532	NC_017160.1	Chromosome	2685001	2695000	10000
28533	NC_017160.1	Chromosome	2695001	2696000	1000
28534	NC_017160.1	Chromosome	2696001	2796000	100000
28535	NC_017160.1	Chromosome	2796001	2797000	1000
28536	NC_017160.1	Chromosome	2797001	2897000	100000
28537	NC_017160.1	Chromosome	2897001	2997000	100000
28538	NC_017160.1	Chromosome	2997001	3007000	10000
28539	NC_017160.1	Chromosome	3007001	3107000	100000
28540	NC_017160.1	Chromosome	3107001	3108000	1000
28541	NC_017160.1	Chromosome	3108001	3109000	1000
28542	NC_017160.1	Chromosome	3109001	3119000	10000
28543	NC_017160.1	Chromosome	3119001	3120000	1000
28544	NC_017160.1	Chromosome	3120001	3121000	1000
28545	NC_017160.1	Chromosome	3121001	3131000	10000
28546	NC_017160.1	Chromosome	3131001	3141000	10000
28547	NC_017160.1	Chromosome	3141001	3142000	1000
28548	NC_017160.1	Chromosome	3142001	3152000	10000
28549	NC_017160.1	Chromosome	3152001	3162000	10000
28550	NC_017160.1	Chromosome	3162001	3172000	10000
28551	NC_017160.1	Chromosome	3172001	3182000	10000
28552	NC_017160.1	Chromosome	3182001	3183000	1000
28553	NC_017160.1	Chromosome	3183001	3283000	100000
28554	NC_017160.1	Chromosome	3283001	3284000	1000
28555	NC_017160.1	Chromosome	3284001	3384000	100000
28556	NC_017160.1	Chromosome	3384001	3385000	1000
28557	NC_017160.1	Chromosome	3385001	3386000	1000
28558	NC_017160.1	Chromosome	3386001	3396000	10000
28559	NC_017160.1	Chromosome	3396001	3397000	1000
28560	NC_017160.1	Chromosome	3397001	3398000	1000
28561	NC_017160.1	Chromosome	3398001	3399000	1000
28562	NC_017160.1	Chromosome	3399001	3409000	10000
28563	NC_017160.1	Chromosome	3409001	3419000	10000
28564	NC_017160.1	Chromosome	3419001	3429000	10000
28565	NC_017160.1	Chromosome	3429001	3439000	10000
28566	NC_017160.1	Chromosome	3439001	3449000	10000
28567	NC_017160.1	Chromosome	3449001	3549000	100000
28568	NC_017160.1	Chromosome	3549001	3550000	1000
28569	NC_017160.1	Chromosome	3550001	3560000	10000
28570	NC_017160.1	Chromosome	3560001	3570000	10000
28571	NC_017160.1	Chromosome	3570001	3571000	1000
28572	NC_017160.1	Chromosome	3571001	3581000	10000
28573	NC_017160.1	Chromosome	3581001	3582000	1000
28574	NC_017160.1	Chromosome	3582001	3583000	1000
28575	NC_017160.1	Chromosome	3583001	3593000	10000
28576	NC_017160.1	Chromosome	3593001	3693000	100000
28577	NC_017160.1	Chromosome	3693001	3694000	1000
28578	NC_017160.1	Chromosome	3694001	3704000	10000
28579	NC_017160.1	Chromosome	3704001	3714000	10000
28580	NC_017160.1	Chromosome	3714001	3724000	10000
28581	NC_017160.1	Chromosome	3724001	3734000	10000
28582	NC_017160.1	Chromosome	3734001	3735000	1000
28583	NC_017160.1	Chromosome	3735001	3745000	10000
28584	NC_017160.1	Chromosome	3745001	3755000	10000
28585	NC_017160.1	Chromosome	3755001	3756000	1000
28586	NC_017160.1	Chromosome	3756001	3856000	100000
28587	NC_017160.1	Chromosome	3856001	3956000	100000
28588	NC_017160.1	Chromosome	3956001	4056000	100000
28589	NC_017160.1	Chromosome	4056001	4156000	100000
28590	NC_017160.1	Chromosome	4156001	4256000	100000
28591	NC_017160.1	Chromosome	4256001	4266000	10000
28592	NC_017160.1	Chromosome	4266001	4366000	100000
28593	NC_017160.1	Chromosome	4366001	4466000	100000
28594	NC_017160.1	Chromosome	4466001	4476000	10000
28595	NC_017160.1	Chromosome	4476001	4486000	10000
28596	NC_017160.1	Chromosome	4486001	4586000	100000
28597	NC_017160.1	Chromosome	4586001	4587000	1000
28598	NC_017160.1	Chromosome	4587001	4597000	10000
28599	NC_017160.1	Chromosome	4597001	4607000	10000
28600	NC_017160.1	Chromosome	4607001	4617000	10000
28601	NC_017160.1	Chromosome	4617001	4618000	1000
28602	NC_017160.1	Chromosome	4618001	4619000	1000
28603	NC_017160.1	Chromosome	4619001	4620000	1000
28604	NC_017160.1	Chromosome	4620001	4621000	1000
28605	NC_017160.1	Chromosome	4621001	4622000	1000
28606	NC_017160.1	Chromosome	4622001	4623000	1000
28607	NC_017160.1	Chromosome	4623001	4624000	1000
28608	NC_017160.1	Chromosome	4624001	4625000	1000
28609	NC_017160.1	Chromosome	4625001	4626000	1000
28610	NC_017157.1	Plasmid	1	1000	1000
28611	NC_017157.1	Plasmid	1001	2000	1000
28612	NC_017157.1	Plasmid	2001	12000	10000
28613	NC_017157.1	Plasmid	12001	22000	10000
28614	NC_017157.1	Plasmid	22001	23000	1000
28615	NC_017157.1	Plasmid	23001	33000	10000
28616	NC_017157.1	Plasmid	33001	43000	10000
28617	NC_017157.1	Plasmid	43001	44000	1000
28618	NC_017157.1	Plasmid	44001	54000	10000
28619	NC_017157.1	Plasmid	54001	64000	10000
28620	NC_017157.1	Plasmid	64001	65000	1000
28621	NC_017157.1	Plasmid	65001	66000	1000
28622	NC_017157.1	Plasmid	66001	67000	1000
28623	NC_017157.1	Plasmid	67001	68000	1000
28624	NC_017157.1	Plasmid	68001	69000	1000
28625	NC_017158.1	Plasmid	1	10000	10000
28626	NC_017158.1	Plasmid	10001	20000	10000
28627	NC_017158.1	Plasmid	20001	30000	10000
28628	NC_017158.1	Plasmid	30001	31000	1000
28629	NC_017158.1	Plasmid	31001	32000	1000
28630	NC_017158.1	Plasmid	32001	33000	1000
28631	NC_017158.1	Plasmid	33001	43000	10000
28632	NC_017158.1	Plasmid	43001	53000	10000
28633	NC_017158.1	Plasmid	53001	54000	1000
28634	NC_017158.1	Plasmid	54001	64000	10000
28635	NC_017158.1	Plasmid	64001	65000	1000
28636	NC_017158.1	Plasmid	65001	66000	1000
28637	NC_017158.1	Plasmid	66001	67000	1000
28638	NC_017158.1	Plasmid	67001	68000	1000
28639	NC_017158.1	Plasmid	68001	69000	1000
28640	NC_017158.1	Plasmid	69001	70000	1000
28641	NC_017158.1	Plasmid	70001	80000	10000
28642	NC_017158.1	Plasmid	80001	81000	1000
28643	NC_017158.1	Plasmid	81001	82000	1000
28644	NC_017158.1	Plasmid	82001	92000	10000
28645	NC_017158.1	Plasmid	92001	93000	1000
28646	NC_017158.1	Plasmid	93001	94000	1000
28647	NC_017158.1	Plasmid	94001	95000	1000
28648	NC_017158.1	Plasmid	95001	96000	1000
28649	NC_017159.1	Plasmid	1	1000	1000
28650	NC_017159.1	Plasmid	1001	2000	1000
28651	NC_017159.1	Plasmid	2001	3000	1000
28652	NC_017159.1	Plasmid	3001	4000	1000
28653	NC_017159.1	Plasmid	4001	5000	1000
28654	NC_017159.1	Plasmid	5001	6000	1000
28655	NC_017159.1	Plasmid	6001	7000	1000
28656	NC_017159.1	Plasmid	7001	8000	1000
28657	NC_017159.1	Plasmid	8001	9000	1000
28658	NC_014029.1	Chromosome	1	1e+05	100000
28659	NC_014029.1	Chromosome	100001	101000	1000
28660	NC_014029.1	Chromosome	101001	111000	10000
28661	NC_014029.1	Chromosome	111001	211000	100000
28662	NC_014029.1	Chromosome	211001	212000	1000
28663	NC_014029.1	Chromosome	212001	213000	1000
28664	NC_014029.1	Chromosome	213001	223000	10000
28665	NC_014029.1	Chromosome	223001	233000	10000
28666	NC_014029.1	Chromosome	233001	234000	1000
28667	NC_014029.1	Chromosome	234001	235000	1000
28668	NC_014029.1	Chromosome	235001	236000	1000
28669	NC_014029.1	Chromosome	236001	336000	100000
28670	NC_014029.1	Chromosome	336001	346000	10000
28671	NC_014029.1	Chromosome	346001	446000	100000
28672	NC_014029.1	Chromosome	446001	447000	1000
28673	NC_014029.1	Chromosome	447001	448000	1000
28674	NC_014029.1	Chromosome	448001	548000	100000
28675	NC_014029.1	Chromosome	548001	558000	10000
28676	NC_014029.1	Chromosome	558001	658000	100000
28677	NC_014029.1	Chromosome	658001	659000	1000
28678	NC_014029.1	Chromosome	659001	759000	100000
28679	NC_014029.1	Chromosome	759001	760000	1000
28680	NC_014029.1	Chromosome	760001	770000	10000
28681	NC_014029.1	Chromosome	770001	870000	100000
28682	NC_014029.1	Chromosome	870001	970000	100000
28683	NC_014029.1	Chromosome	970001	971000	1000
28684	NC_014029.1	Chromosome	971001	972000	1000
28685	NC_014029.1	Chromosome	972001	982000	10000
28686	NC_014029.1	Chromosome	982001	1082000	100000
28687	NC_014029.1	Chromosome	1082001	1083000	1000
28688	NC_014029.1	Chromosome	1083001	1093000	10000
28689	NC_014029.1	Chromosome	1093001	1193000	100000
28690	NC_014029.1	Chromosome	1193001	1194000	1000
28691	NC_014029.1	Chromosome	1194001	1294000	100000
28692	NC_014029.1	Chromosome	1294001	1394000	100000
28693	NC_014029.1	Chromosome	1394001	1494000	100000
28694	NC_014029.1	Chromosome	1494001	1594000	100000
28695	NC_014029.1	Chromosome	1594001	1604000	10000
28696	NC_014029.1	Chromosome	1604001	1605000	1000
28697	NC_014029.1	Chromosome	1605001	1606000	1000
28698	NC_014029.1	Chromosome	1606001	1616000	10000
28699	NC_014029.1	Chromosome	1616001	1626000	10000
28700	NC_014029.1	Chromosome	1626001	1636000	10000
28701	NC_014029.1	Chromosome	1636001	1646000	10000
28702	NC_014029.1	Chromosome	1646001	1746000	100000
28703	NC_014029.1	Chromosome	1746001	1756000	10000
28704	NC_014029.1	Chromosome	1756001	1757000	1000
28705	NC_014029.1	Chromosome	1757001	1758000	1000
28706	NC_014029.1	Chromosome	1758001	1768000	10000
28707	NC_014029.1	Chromosome	1768001	1769000	1000
28708	NC_014029.1	Chromosome	1769001	1770000	1000
28709	NC_014029.1	Chromosome	1770001	1870000	100000
28710	NC_014029.1	Chromosome	1870001	1970000	100000
28711	NC_014029.1	Chromosome	1970001	1971000	1000
28712	NC_014029.1	Chromosome	1971001	2071000	100000
28713	NC_014029.1	Chromosome	2071001	2171000	100000
28714	NC_014029.1	Chromosome	2171001	2172000	1000
28715	NC_014029.1	Chromosome	2172001	2272000	100000
28716	NC_014029.1	Chromosome	2272001	2273000	1000
28717	NC_014029.1	Chromosome	2273001	2274000	1000
28718	NC_014029.1	Chromosome	2274001	2275000	1000
28719	NC_014029.1	Chromosome	2275001	2276000	1000
28720	NC_014029.1	Chromosome	2276001	2376000	100000
28721	NC_014029.1	Chromosome	2376001	2386000	10000
28722	NC_014029.1	Chromosome	2386001	2396000	10000
28723	NC_014029.1	Chromosome	2396001	2397000	1000
28724	NC_014029.1	Chromosome	2397001	2398000	1000
28725	NC_014029.1	Chromosome	2398001	2498000	100000
28726	NC_014029.1	Chromosome	2498001	2508000	10000
28727	NC_014029.1	Chromosome	2508001	2608000	100000
28728	NC_014029.1	Chromosome	2608001	2609000	1000
28729	NC_014029.1	Chromosome	2609001	2709000	100000
28730	NC_014029.1	Chromosome	2709001	2809000	100000
28731	NC_014029.1	Chromosome	2809001	2819000	10000
28732	NC_014029.1	Chromosome	2819001	2820000	1000
28733	NC_014029.1	Chromosome	2820001	2830000	10000
28734	NC_014029.1	Chromosome	2830001	2831000	1000
28735	NC_014029.1	Chromosome	2831001	2832000	1000
28736	NC_014029.1	Chromosome	2832001	2932000	100000
28737	NC_014029.1	Chromosome	2932001	3032000	100000
28738	NC_014029.1	Chromosome	3032001	3033000	1000
28739	NC_014029.1	Chromosome	3033001	3133000	100000
28740	NC_014029.1	Chromosome	3133001	3143000	10000
28741	NC_014029.1	Chromosome	3143001	3243000	100000
28742	NC_014029.1	Chromosome	3243001	3343000	100000
28743	NC_014029.1	Chromosome	3343001	3443000	100000
28744	NC_014029.1	Chromosome	3443001	3543000	100000
28745	NC_014029.1	Chromosome	3543001	3643000	100000
28746	NC_014029.1	Chromosome	3643001	3743000	100000
28747	NC_014029.1	Chromosome	3743001	3744000	1000
28748	NC_014029.1	Chromosome	3744001	3745000	1000
28749	NC_014029.1	Chromosome	3745001	3845000	100000
28750	NC_014029.1	Chromosome	3845001	3846000	1000
28751	NC_014029.1	Chromosome	3846001	3946000	100000
28752	NC_014029.1	Chromosome	3946001	3947000	1000
28753	NC_014029.1	Chromosome	3947001	3948000	1000
28754	NC_014029.1	Chromosome	3948001	4048000	100000
28755	NC_014029.1	Chromosome	4048001	4148000	100000
28756	NC_014029.1	Chromosome	4148001	4158000	10000
28757	NC_014029.1	Chromosome	4158001	4159000	1000
28758	NC_014029.1	Chromosome	4159001	4259000	100000
28759	NC_014029.1	Chromosome	4259001	4359000	100000
28760	NC_014029.1	Chromosome	4359001	4459000	100000
28761	NC_014029.1	Chromosome	4459001	4460000	1000
28762	NC_014029.1	Chromosome	4460001	4470000	10000
28763	NC_014029.1	Chromosome	4470001	4471000	1000
28764	NC_014029.1	Chromosome	4471001	4472000	1000
28765	NC_014029.1	Chromosome	4472001	4473000	1000
28766	NC_014029.1	Chromosome	4473001	4483000	10000
28767	NC_014029.1	Chromosome	4483001	4484000	1000
28768	NC_014029.1	Chromosome	4484001	4485000	1000
28769	NC_014029.1	Chromosome	4485001	4495000	10000
28770	NC_014029.1	Chromosome	4495001	4496000	1000
28771	NC_014029.1	Chromosome	4496001	4506000	10000
28772	NC_014029.1	Chromosome	4506001	4516000	10000
28773	NC_014029.1	Chromosome	4516001	4517000	1000
28774	NC_014029.1	Chromosome	4517001	4518000	1000
28775	NC_014029.1	Chromosome	4518001	4528000	10000
28776	NC_014029.1	Chromosome	4528001	4529000	1000
28777	NC_014029.1	Chromosome	4529001	4530000	1000
28778	NC_014029.1	Chromosome	4530001	4531000	1000
28779	NC_014029.1	Chromosome	4531001	4541000	10000
28780	NC_014029.1	Chromosome	4541001	4542000	1000
28781	NC_014029.1	Chromosome	4542001	4552000	10000
28782	NC_014029.1	Chromosome	4552001	4553000	1000
28783	NC_014017.1	Plasmid	1	10000	10000
28784	NC_014017.1	Plasmid	10001	20000	10000
28785	NC_014017.1	Plasmid	20001	30000	10000
28786	NC_014017.1	Plasmid	30001	40000	10000
28787	NC_014017.1	Plasmid	40001	41000	1000
28788	NC_014017.1	Plasmid	41001	42000	1000
28789	NC_014017.1	Plasmid	42001	43000	1000
28790	NC_014017.1	Plasmid	43001	44000	1000
28791	NC_014017.1	Plasmid	44001	45000	1000
28792	NC_014017.1	Plasmid	45001	46000	1000
28793	NC_014017.1	Plasmid	46001	56000	10000
28794	NC_014017.1	Plasmid	56001	66000	10000
28795	NC_014017.1	Plasmid	66001	67000	1000
28796	NC_014017.1	Plasmid	67001	68000	1000
28797	NC_014022.1	Plasmid	1	1000	1000
28798	NC_014022.1	Plasmid	1001	2000	1000
28799	NC_014022.1	Plasmid	2001	12000	10000
28800	NC_014022.1	Plasmid	12001	13000	1000
28801	NC_014022.1	Plasmid	13001	14000	1000
28802	NC_014022.1	Plasmid	14001	24000	10000
28803	NC_014022.1	Plasmid	24001	34000	10000
28804	NC_014022.1	Plasmid	34001	44000	10000
28805	NC_014022.1	Plasmid	44001	45000	1000
28806	NC_014022.1	Plasmid	45001	55000	10000
28807	NC_014022.1	Plasmid	55001	65000	10000
28808	NC_014022.1	Plasmid	65001	66000	1000
28809	NC_014022.1	Plasmid	66001	67000	1000
28810	NC_014022.1	Plasmid	67001	77000	10000
28811	NC_014022.1	Plasmid	77001	87000	10000
28812	NC_014022.1	Plasmid	87001	88000	1000
28813	NC_014022.1	Plasmid	88001	89000	1000
28814	NC_014022.1	Plasmid	89001	90000	1000
28815	NC_014022.1	Plasmid	90001	91000	1000
28816	NC_014022.1	Plasmid	91001	92000	1000
28817	NC_014022.1	Plasmid	92001	93000	1000
28818	NC_014022.1	Plasmid	93001	94000	1000
28819	NC_014027.1	Plasmid	1	1000	1000
28820	NC_014027.1	Plasmid	1001	2000	1000
28821	NC_014027.1	Plasmid	2001	3000	1000
28822	NC_014027.1	Plasmid	3001	4000	1000
28823	NC_014027.1	Plasmid	4001	5000	1000
28824	NC_014027.1	Plasmid	5001	6000	1000
28825	NC_014027.1	Plasmid	6001	7000	1000
28826	NC_014027.1	Plasmid	7001	8000	1000
28827	NC_014027.1	Plasmid	8001	9000	1000
28828	NC_012913.1	Chromosome	1	10000	10000
28829	NC_012913.1	Chromosome	10001	20000	10000
28830	NC_012913.1	Chromosome	20001	120000	100000
28831	NC_012913.1	Chromosome	120001	130000	10000
28832	NC_012913.1	Chromosome	130001	131000	1000
28833	NC_012913.1	Chromosome	131001	231000	100000
28834	NC_012913.1	Chromosome	231001	241000	10000
28835	NC_012913.1	Chromosome	241001	341000	100000
28836	NC_012913.1	Chromosome	341001	441000	100000
28837	NC_012913.1	Chromosome	441001	451000	10000
28838	NC_012913.1	Chromosome	451001	461000	10000
28839	NC_012913.1	Chromosome	461001	471000	10000
28840	NC_012913.1	Chromosome	471001	481000	10000
28841	NC_012913.1	Chromosome	481001	581000	100000
28842	NC_012913.1	Chromosome	581001	681000	100000
28843	NC_012913.1	Chromosome	681001	781000	100000
28844	NC_012913.1	Chromosome	781001	782000	1000
28845	NC_012913.1	Chromosome	782001	792000	10000
28846	NC_012913.1	Chromosome	792001	802000	10000
28847	NC_012913.1	Chromosome	802001	902000	100000
28848	NC_012913.1	Chromosome	902001	912000	10000
28849	NC_012913.1	Chromosome	912001	1012000	100000
28850	NC_012913.1	Chromosome	1012001	1112000	100000
28851	NC_012913.1	Chromosome	1112001	1212000	100000
28852	NC_012913.1	Chromosome	1212001	1312000	100000
28853	NC_012913.1	Chromosome	1312001	1313000	1000
28854	NC_012913.1	Chromosome	1313001	1413000	100000
28855	NC_012913.1	Chromosome	1413001	1423000	10000
28856	NC_012913.1	Chromosome	1423001	1433000	10000
28857	NC_012913.1	Chromosome	1433001	1443000	10000
28858	NC_012913.1	Chromosome	1443001	1543000	100000
28859	NC_012913.1	Chromosome	1543001	1544000	1000
28860	NC_012913.1	Chromosome	1544001	1554000	10000
28861	NC_012913.1	Chromosome	1554001	1555000	1000
28862	NC_012913.1	Chromosome	1555001	1655000	100000
28863	NC_012913.1	Chromosome	1655001	1755000	100000
28864	NC_012913.1	Chromosome	1755001	1855000	100000
28865	NC_012913.1	Chromosome	1855001	1955000	100000
28866	NC_012913.1	Chromosome	1955001	2055000	100000
28867	NC_012913.1	Chromosome	2055001	2056000	1000
28868	NC_012913.1	Chromosome	2056001	2156000	100000
28869	NC_012913.1	Chromosome	2156001	2157000	1000
28870	NC_012913.1	Chromosome	2157001	2257000	100000
28871	NC_012913.1	Chromosome	2257001	2258000	1000
28872	NC_012913.1	Chromosome	2258001	2268000	10000
28873	NC_012913.1	Chromosome	2268001	2269000	1000
28874	NC_012913.1	Chromosome	2269001	2279000	10000
28875	NC_012913.1	Chromosome	2279001	2289000	10000
28876	NC_012913.1	Chromosome	2289001	2290000	1000
28877	NC_012913.1	Chromosome	2290001	2291000	1000
28878	NC_012913.1	Chromosome	2291001	2301000	10000
28879	NC_012913.1	Chromosome	2301001	2311000	10000
28880	NC_012913.1	Chromosome	2311001	2312000	1000
28881	NC_012913.1	Chromosome	2312001	2313000	1000
28882	NC_012997.1	Chromosome	1	1000	1000
28883	NC_012997.1	Chromosome	1001	101000	100000
28884	NC_012997.1	Chromosome	101001	201000	100000
28885	NC_012997.1	Chromosome	201001	301000	100000
28886	NC_012997.1	Chromosome	301001	302000	1000
28887	NC_012997.1	Chromosome	302001	402000	100000
28888	NC_012997.1	Chromosome	402001	502000	100000
28889	NC_012997.1	Chromosome	502001	512000	10000
28890	NC_012997.1	Chromosome	512001	522000	10000
28891	NC_012997.1	Chromosome	522001	532000	10000
28892	NC_012997.1	Chromosome	532001	533000	1000
28893	NC_012997.1	Chromosome	533001	633000	100000
28894	NC_012997.1	Chromosome	633001	643000	10000
28895	NC_012997.1	Chromosome	643001	653000	10000
28896	NC_012997.1	Chromosome	653001	753000	100000
28897	NC_012997.1	Chromosome	753001	754000	1000
28898	NC_012997.1	Chromosome	754001	764000	10000
28899	NC_012997.1	Chromosome	764001	765000	1000
28900	NC_012997.1	Chromosome	765001	865000	100000
28901	NC_012997.1	Chromosome	865001	866000	1000
28902	NC_012997.1	Chromosome	866001	867000	1000
28903	NC_012997.1	Chromosome	867001	967000	100000
28904	NC_012997.1	Chromosome	967001	977000	10000
28905	NC_012997.1	Chromosome	977001	987000	10000
28906	NC_012997.1	Chromosome	987001	1087000	100000
28907	NC_012997.1	Chromosome	1087001	1088000	1000
28908	NC_012997.1	Chromosome	1088001	1098000	10000
28909	NC_012997.1	Chromosome	1098001	1198000	100000
28910	NC_012997.1	Chromosome	1198001	1208000	10000
28911	NC_012997.1	Chromosome	1208001	1218000	10000
28912	NC_012997.1	Chromosome	1218001	1219000	1000
28913	NC_012997.1	Chromosome	1219001	1220000	1000
28914	NC_012997.1	Chromosome	1220001	1230000	10000
28915	NC_012997.1	Chromosome	1230001	1330000	100000
28916	NC_012997.1	Chromosome	1330001	1331000	1000
28917	NC_012997.1	Chromosome	1331001	1341000	10000
28918	NC_012997.1	Chromosome	1341001	1342000	1000
28919	NC_012997.1	Chromosome	1342001	1442000	100000
28920	NC_012997.1	Chromosome	1442001	1452000	10000
28921	NC_012997.1	Chromosome	1452001	1552000	100000
28922	NC_012997.1	Chromosome	1552001	1553000	1000
28923	NC_012997.1	Chromosome	1553001	1554000	1000
28924	NC_012997.1	Chromosome	1554001	1555000	1000
28925	NC_012997.1	Chromosome	1555001	1655000	100000
28926	NC_012997.1	Chromosome	1655001	1656000	1000
28927	NC_012997.1	Chromosome	1656001	1756000	100000
28928	NC_012997.1	Chromosome	1756001	1757000	1000
28929	NC_012997.1	Chromosome	1757001	1758000	1000
28930	NC_012997.1	Chromosome	1758001	1759000	1000
28931	NC_012997.1	Chromosome	1759001	1760000	1000
28932	NC_012997.1	Chromosome	1760001	1770000	10000
28933	NC_012997.1	Chromosome	1770001	1780000	10000
28934	NC_012997.1	Chromosome	1780001	1790000	10000
28935	NC_012997.1	Chromosome	1790001	1791000	1000
28936	NC_012997.1	Chromosome	1791001	1891000	100000
28937	NC_012997.1	Chromosome	1891001	1991000	100000
28938	NC_012997.1	Chromosome	1991001	2001000	10000
28939	NC_012997.1	Chromosome	2001001	2101000	100000
28940	NC_012997.1	Chromosome	2101001	2102000	1000
28941	NC_012997.1	Chromosome	2102001	2202000	100000
28942	NC_012997.1	Chromosome	2202001	2203000	1000
28943	NC_012997.1	Chromosome	2203001	2303000	100000
28944	NC_012997.1	Chromosome	2303001	2313000	10000
28945	NC_012997.1	Chromosome	2313001	2413000	100000
28946	NC_012997.1	Chromosome	2413001	2423000	10000
28947	NC_012997.1	Chromosome	2423001	2523000	100000
28948	NC_012997.1	Chromosome	2523001	2524000	1000
28949	NC_012997.1	Chromosome	2524001	2624000	100000
28950	NC_012997.1	Chromosome	2624001	2634000	10000
28951	NC_012997.1	Chromosome	2634001	2635000	1000
28952	NC_012997.1	Chromosome	2635001	2735000	100000
28953	NC_012997.1	Chromosome	2735001	2736000	1000
28954	NC_012997.1	Chromosome	2736001	2836000	100000
28955	NC_012997.1	Chromosome	2836001	2936000	100000
28956	NC_012997.1	Chromosome	2936001	3036000	100000
28957	NC_012997.1	Chromosome	3036001	3136000	100000
28958	NC_012997.1	Chromosome	3136001	3137000	1000
28959	NC_012997.1	Chromosome	3137001	3138000	1000
28960	NC_012997.1	Chromosome	3138001	3139000	1000
28961	NC_012997.1	Chromosome	3139001	3149000	10000
28962	NC_012997.1	Chromosome	3149001	3150000	1000
28963	NC_012997.1	Chromosome	3150001	3250000	100000
28964	NC_012997.1	Chromosome	3250001	3251000	1000
28965	NC_012997.1	Chromosome	3251001	3252000	1000
28966	NC_012997.1	Chromosome	3252001	3262000	10000
28967	NC_012997.1	Chromosome	3262001	3272000	10000
28968	NC_012997.1	Chromosome	3272001	3282000	10000
28969	NC_012997.1	Chromosome	3282001	3382000	100000
28970	NC_012997.1	Chromosome	3382001	3383000	1000
28971	NC_012997.1	Chromosome	3383001	3483000	100000
28972	NC_012997.1	Chromosome	3483001	3493000	10000
28973	NC_012997.1	Chromosome	3493001	3494000	1000
28974	NC_012997.1	Chromosome	3494001	3495000	1000
28975	NC_012997.1	Chromosome	3495001	3595000	100000
28976	NC_012997.1	Chromosome	3595001	3695000	100000
28977	NC_012997.1	Chromosome	3695001	3795000	100000
28978	NC_012997.1	Chromosome	3795001	3895000	100000
28979	NC_012997.1	Chromosome	3895001	3896000	1000
28980	NC_012997.1	Chromosome	3896001	3897000	1000
28981	NC_012997.1	Chromosome	3897001	3997000	100000
28982	NC_012997.1	Chromosome	3997001	3998000	1000
28983	NC_012997.1	Chromosome	3998001	4008000	10000
28984	NC_012997.1	Chromosome	4008001	4018000	10000
28985	NC_012997.1	Chromosome	4018001	4028000	10000
28986	NC_012997.1	Chromosome	4028001	4029000	1000
28987	NC_012997.1	Chromosome	4029001	4030000	1000
28988	NC_012997.1	Chromosome	4030001	4031000	1000
28989	NC_012997.1	Chromosome	4031001	4131000	100000
28990	NC_012997.1	Chromosome	4131001	4231000	100000
28991	NC_012997.1	Chromosome	4231001	4232000	1000
28992	NC_012997.1	Chromosome	4232001	4233000	1000
28993	NC_012997.1	Chromosome	4233001	4333000	100000
28994	NC_012997.1	Chromosome	4333001	4343000	10000
28995	NC_012997.1	Chromosome	4343001	4344000	1000
28996	NC_012997.1	Chromosome	4344001	4354000	10000
28997	NC_012997.1	Chromosome	4354001	4454000	100000
28998	NC_012997.1	Chromosome	4454001	4455000	1000
28999	NC_012997.1	Chromosome	4455001	4456000	1000
29000	NC_012997.1	Chromosome	4456001	4466000	10000
29001	NC_012997.1	Chromosome	4466001	4476000	10000
29002	NC_012997.1	Chromosome	4476001	4477000	1000
29003	NC_012997.1	Chromosome	4477001	4577000	100000
29004	NC_012997.1	Chromosome	4577001	4587000	10000
29005	NC_012997.1	Chromosome	4587001	4597000	10000
29006	NC_012997.1	Chromosome	4597001	4607000	10000
29007	NC_012997.1	Chromosome	4607001	4617000	10000
29008	NC_012997.1	Chromosome	4617001	4618000	1000
29009	NC_012997.1	Chromosome	4618001	4628000	10000
29010	NC_012997.1	Chromosome	4628001	4629000	1000
29011	NC_012997.1	Chromosome	4629001	4630000	1000
29012	NC_012997.1	Chromosome	4630001	4631000	1000
29013	NC_012997.1	Chromosome	4631001	4731000	100000
29014	NC_012997.1	Chromosome	4731001	4741000	10000
29015	NC_012997.1	Chromosome	4741001	4742000	1000
29016	NC_012997.1	Chromosome	4742001	4842000	100000
29017	NC_012997.1	Chromosome	4842001	4942000	100000
29018	NC_012997.1	Chromosome	4942001	4952000	10000
29019	NC_012997.1	Chromosome	4952001	4962000	10000
29020	NC_012997.1	Chromosome	4962001	5062000	100000
29021	NC_012997.1	Chromosome	5062001	5072000	10000
29022	NC_012997.1	Chromosome	5072001	5082000	10000
29023	NC_012997.1	Chromosome	5082001	5083000	1000
29024	NC_012997.1	Chromosome	5083001	5084000	1000
29025	NC_012997.1	Chromosome	5084001	5184000	100000
29026	NC_012997.1	Chromosome	5184001	5185000	1000
29027	NC_012997.1	Chromosome	5185001	5186000	1000
29028	NC_012997.1	Chromosome	5186001	5187000	1000
29029	NC_012997.1	Chromosome	5187001	5188000	1000
29030	NC_012997.1	Chromosome	5188001	5189000	1000
29031	NC_012997.1	Chromosome	5189001	5190000	1000
29032	NC_012997.1	Chromosome	5190001	5191000	1000
29033	NC_012997.1	Chromosome	5191001	5192000	1000
29034	NC_012997.1	Chromosome	5192001	5193000	1000
29035	NC_012691.1	Chromosome	1	1000	1000
29036	NC_012691.1	Chromosome	1001	11000	10000
29037	NC_012691.1	Chromosome	11001	12000	1000
29038	NC_012691.1	Chromosome	12001	112000	100000
29039	NC_012691.1	Chromosome	112001	122000	10000
29040	NC_012691.1	Chromosome	122001	132000	10000
29041	NC_012691.1	Chromosome	132001	133000	1000
29042	NC_012691.1	Chromosome	133001	134000	1000
29043	NC_012691.1	Chromosome	134001	234000	100000
29044	NC_012691.1	Chromosome	234001	334000	100000
29045	NC_012691.1	Chromosome	334001	344000	10000
29046	NC_012691.1	Chromosome	344001	345000	1000
29047	NC_012691.1	Chromosome	345001	346000	1000
29048	NC_012691.1	Chromosome	346001	356000	10000
29049	NC_012691.1	Chromosome	356001	456000	100000
29050	NC_012691.1	Chromosome	456001	556000	100000
29051	NC_012691.1	Chromosome	556001	557000	1000
29052	NC_012691.1	Chromosome	557001	567000	10000
29053	NC_012691.1	Chromosome	567001	667000	100000
29054	NC_012691.1	Chromosome	667001	677000	10000
29055	NC_012691.1	Chromosome	677001	777000	100000
29056	NC_012691.1	Chromosome	777001	787000	10000
29057	NC_012691.1	Chromosome	787001	797000	10000
29058	NC_012691.1	Chromosome	797001	897000	100000
29059	NC_012691.1	Chromosome	897001	997000	100000
29060	NC_012691.1	Chromosome	997001	998000	1000
29061	NC_012691.1	Chromosome	998001	999000	1000
29062	NC_012691.1	Chromosome	999001	1099000	100000
29063	NC_012691.1	Chromosome	1099001	1100000	1000
29064	NC_012691.1	Chromosome	1100001	1101000	1000
29065	NC_012691.1	Chromosome	1101001	1201000	100000
29066	NC_012691.1	Chromosome	1201001	1301000	100000
29067	NC_012691.1	Chromosome	1301001	1311000	10000
29068	NC_012691.1	Chromosome	1311001	1321000	10000
29069	NC_012691.1	Chromosome	1321001	1421000	100000
29070	NC_012691.1	Chromosome	1421001	1422000	1000
29071	NC_012691.1	Chromosome	1422001	1522000	100000
29072	NC_012691.1	Chromosome	1522001	1622000	100000
29073	NC_012691.1	Chromosome	1622001	1623000	1000
29074	NC_012691.1	Chromosome	1623001	1723000	100000
29075	NC_012691.1	Chromosome	1723001	1733000	10000
29076	NC_012691.1	Chromosome	1733001	1743000	10000
29077	NC_012691.1	Chromosome	1743001	1753000	10000
29078	NC_012691.1	Chromosome	1753001	1763000	10000
29079	NC_012691.1	Chromosome	1763001	1863000	100000
29080	NC_012691.1	Chromosome	1863001	1963000	100000
29081	NC_012691.1	Chromosome	1963001	1964000	1000
29082	NC_012691.1	Chromosome	1964001	2064000	100000
29083	NC_012691.1	Chromosome	2064001	2164000	100000
29084	NC_012691.1	Chromosome	2164001	2264000	100000
29085	NC_012691.1	Chromosome	2264001	2364000	100000
29086	NC_012691.1	Chromosome	2364001	2365000	1000
29087	NC_012691.1	Chromosome	2365001	2375000	10000
29088	NC_012691.1	Chromosome	2375001	2385000	10000
29089	NC_012691.1	Chromosome	2385001	2386000	1000
29090	NC_012691.1	Chromosome	2386001	2387000	1000
29091	NC_012691.1	Chromosome	2387001	2388000	1000
29092	NC_012691.1	Chromosome	2388001	2488000	100000
29093	NC_012691.1	Chromosome	2488001	2498000	10000
29094	NC_012691.1	Chromosome	2498001	2508000	10000
29095	NC_012691.1	Chromosome	2508001	2509000	1000
29096	NC_012691.1	Chromosome	2509001	2510000	1000
29097	NC_012691.1	Chromosome	2510001	2610000	100000
29098	NC_012691.1	Chromosome	2610001	2710000	100000
29099	NC_012691.1	Chromosome	2710001	2720000	10000
29100	NC_012691.1	Chromosome	2720001	2730000	10000
29101	NC_012691.1	Chromosome	2730001	2731000	1000
29102	NC_012691.1	Chromosome	2731001	2831000	100000
29103	NC_012691.1	Chromosome	2831001	2841000	10000
29104	NC_012691.1	Chromosome	2841001	2842000	1000
29105	NC_012691.1	Chromosome	2842001	2942000	100000
29106	NC_012691.1	Chromosome	2942001	3042000	100000
29107	NC_012691.1	Chromosome	3042001	3142000	100000
29108	NC_012691.1	Chromosome	3142001	3152000	10000
29109	NC_012691.1	Chromosome	3152001	3153000	1000
29110	NC_012691.1	Chromosome	3153001	3253000	100000
29111	NC_012691.1	Chromosome	3253001	3263000	10000
29112	NC_012691.1	Chromosome	3263001	3264000	1000
29113	NC_012691.1	Chromosome	3264001	3274000	10000
29114	NC_012691.1	Chromosome	3274001	3284000	10000
29115	NC_012691.1	Chromosome	3284001	3294000	10000
29116	NC_012691.1	Chromosome	3294001	3394000	100000
29117	NC_012691.1	Chromosome	3394001	3404000	10000
29118	NC_012691.1	Chromosome	3404001	3414000	10000
29119	NC_012691.1	Chromosome	3414001	3415000	1000
29120	NC_012691.1	Chromosome	3415001	3425000	10000
29121	NC_012691.1	Chromosome	3425001	3435000	10000
29122	NC_012691.1	Chromosome	3435001	3436000	1000
29123	NC_012691.1	Chromosome	3436001	3446000	10000
29124	NC_012691.1	Chromosome	3446001	3447000	1000
29125	NC_012691.1	Chromosome	3447001	3448000	1000
29126	NC_012691.1	Chromosome	3448001	3458000	10000
29127	NC_012691.1	Chromosome	3458001	3459000	1000
29128	NC_012691.1	Chromosome	3459001	3469000	10000
29129	NC_012691.1	Chromosome	3469001	3470000	1000
29130	NC_012691.1	Chromosome	3470001	3471000	1000
29131	NC_017453.1	Chromosome	1	1e+05	100000
29132	NC_017453.1	Chromosome	100001	101000	1000
29133	NC_017453.1	Chromosome	101001	201000	100000
29134	NC_017453.1	Chromosome	201001	301000	100000
29135	NC_017453.1	Chromosome	301001	401000	100000
29136	NC_017453.1	Chromosome	401001	411000	10000
29137	NC_017453.1	Chromosome	411001	421000	10000
29138	NC_017453.1	Chromosome	421001	431000	10000
29139	NC_017453.1	Chromosome	431001	432000	1000
29140	NC_017453.1	Chromosome	432001	433000	1000
29141	NC_017453.1	Chromosome	433001	443000	10000
29142	NC_017453.1	Chromosome	443001	543000	100000
29143	NC_017453.1	Chromosome	543001	643000	100000
29144	NC_017453.1	Chromosome	643001	653000	10000
29145	NC_017453.1	Chromosome	653001	663000	10000
29146	NC_017453.1	Chromosome	663001	664000	1000
29147	NC_017453.1	Chromosome	664001	764000	100000
29148	NC_017453.1	Chromosome	764001	864000	100000
29149	NC_017453.1	Chromosome	864001	964000	100000
29150	NC_017453.1	Chromosome	964001	974000	10000
29151	NC_017453.1	Chromosome	974001	984000	10000
29152	NC_017453.1	Chromosome	984001	1084000	100000
29153	NC_017453.1	Chromosome	1084001	1085000	1000
29154	NC_017453.1	Chromosome	1085001	1086000	1000
29155	NC_017453.1	Chromosome	1086001	1096000	10000
29156	NC_017453.1	Chromosome	1096001	1196000	100000
29157	NC_017453.1	Chromosome	1196001	1296000	100000
29158	NC_017453.1	Chromosome	1296001	1306000	10000
29159	NC_017453.1	Chromosome	1306001	1316000	10000
29160	NC_017453.1	Chromosome	1316001	1317000	1000
29161	NC_017453.1	Chromosome	1317001	1327000	10000
29162	NC_017453.1	Chromosome	1327001	1337000	10000
29163	NC_017453.1	Chromosome	1337001	1347000	10000
29164	NC_017453.1	Chromosome	1347001	1447000	100000
29165	NC_017453.1	Chromosome	1447001	1547000	100000
29166	NC_017453.1	Chromosome	1547001	1647000	100000
29167	NC_017453.1	Chromosome	1647001	1657000	10000
29168	NC_017453.1	Chromosome	1657001	1757000	100000
29169	NC_017453.1	Chromosome	1757001	1758000	1000
29170	NC_017453.1	Chromosome	1758001	1768000	10000
29171	NC_017453.1	Chromosome	1768001	1769000	1000
29172	NC_017453.1	Chromosome	1769001	1779000	10000
29173	NC_017453.1	Chromosome	1779001	1780000	1000
29174	NC_017453.1	Chromosome	1780001	1781000	1000
29175	NC_017453.1	Chromosome	1781001	1791000	10000
29176	NC_017453.1	Chromosome	1791001	1801000	10000
29177	NC_017453.1	Chromosome	1801001	1811000	10000
29178	NC_017453.1	Chromosome	1811001	1812000	1000
29179	NC_017453.1	Chromosome	1812001	1822000	10000
29180	NC_017453.1	Chromosome	1822001	1832000	10000
29181	NC_017453.1	Chromosome	1832001	1842000	10000
29182	NC_017453.1	Chromosome	1842001	1852000	10000
29183	NC_017453.1	Chromosome	1852001	1853000	1000
29184	NC_017453.1	Chromosome	1853001	1863000	10000
29185	NC_017453.1	Chromosome	1863001	1864000	1000
29186	NC_017453.1	Chromosome	1864001	1874000	10000
29187	NC_017453.1	Chromosome	1874001	1875000	1000
29188	NC_017453.1	Chromosome	1875001	1885000	10000
29189	NC_017453.1	Chromosome	1885001	1886000	1000
29190	NC_017453.1	Chromosome	1886001	1887000	1000
29191	NC_017453.1	Chromosome	1887001	1888000	1000
29192	NC_017453.1	Chromosome	1888001	1889000	1000
29193	NC_017453.1	Chromosome	1889001	1890000	1000
29194	NC_017453.1	Chromosome	1890001	1891000	1000
29195	NC_017453.1	Chromosome	1891001	1892000	1000
29196	NC_012785.1	Chromosome	1	1000	1000
29197	NC_012785.1	Chromosome	1001	101000	100000
29198	NC_012785.1	Chromosome	101001	111000	10000
29199	NC_012785.1	Chromosome	111001	211000	100000
29200	NC_012785.1	Chromosome	211001	221000	10000
29201	NC_012785.1	Chromosome	221001	222000	1000
29202	NC_012785.1	Chromosome	222001	232000	10000
29203	NC_012785.1	Chromosome	232001	242000	10000
29204	NC_012785.1	Chromosome	242001	243000	1000
29205	NC_012785.1	Chromosome	243001	253000	10000
29206	NC_012785.1	Chromosome	253001	353000	100000
29207	NC_012785.1	Chromosome	353001	354000	1000
29208	NC_012785.1	Chromosome	354001	364000	10000
29209	NC_012785.1	Chromosome	364001	464000	100000
29210	NC_012785.1	Chromosome	464001	465000	1000
29211	NC_012785.1	Chromosome	465001	565000	100000
29212	NC_012785.1	Chromosome	565001	575000	10000
29213	NC_012785.1	Chromosome	575001	585000	10000
29214	NC_012785.1	Chromosome	585001	586000	1000
29215	NC_012785.1	Chromosome	586001	596000	10000
29216	NC_012785.1	Chromosome	596001	597000	1000
29217	NC_012785.1	Chromosome	597001	598000	1000
29218	NC_012785.1	Chromosome	598001	698000	100000
29219	NC_012785.1	Chromosome	698001	798000	100000
29220	NC_012785.1	Chromosome	798001	808000	10000
29221	NC_012785.1	Chromosome	808001	908000	100000
29222	NC_012785.1	Chromosome	908001	918000	10000
29223	NC_012785.1	Chromosome	918001	928000	10000
29224	NC_012785.1	Chromosome	928001	938000	10000
29225	NC_012785.1	Chromosome	938001	939000	1000
29226	NC_012785.1	Chromosome	939001	949000	10000
29227	NC_012785.1	Chromosome	949001	950000	1000
29228	NC_012785.1	Chromosome	950001	960000	10000
29229	NC_012785.1	Chromosome	960001	970000	10000
29230	NC_012785.1	Chromosome	970001	1070000	100000
29231	NC_012785.1	Chromosome	1070001	1080000	10000
29232	NC_012785.1	Chromosome	1080001	1081000	1000
29233	NC_012785.1	Chromosome	1081001	1082000	1000
29234	NC_012785.1	Chromosome	1082001	1182000	100000
29235	NC_012785.1	Chromosome	1182001	1183000	1000
29236	NC_012785.1	Chromosome	1183001	1184000	1000
29237	NC_012785.1	Chromosome	1184001	1194000	10000
29238	NC_012785.1	Chromosome	1194001	1294000	100000
29239	NC_012785.1	Chromosome	1294001	1304000	10000
29240	NC_012785.1	Chromosome	1304001	1314000	10000
29241	NC_012785.1	Chromosome	1314001	1324000	10000
29242	NC_012785.1	Chromosome	1324001	1325000	1000
29243	NC_012785.1	Chromosome	1325001	1425000	100000
29244	NC_012785.1	Chromosome	1425001	1426000	1000
29245	NC_012785.1	Chromosome	1426001	1526000	100000
29246	NC_012785.1	Chromosome	1526001	1536000	10000
29247	NC_012785.1	Chromosome	1536001	1537000	1000
29248	NC_012785.1	Chromosome	1537001	1538000	1000
29249	NC_012785.1	Chromosome	1538001	1548000	10000
29250	NC_012785.1	Chromosome	1548001	1648000	100000
29251	NC_012785.1	Chromosome	1648001	1649000	1000
29252	NC_012785.1	Chromosome	1649001	1650000	1000
29253	NC_012785.1	Chromosome	1650001	1750000	100000
29254	NC_012785.1	Chromosome	1750001	1850000	100000
29255	NC_012785.1	Chromosome	1850001	1950000	100000
29256	NC_012785.1	Chromosome	1950001	1951000	1000
29257	NC_012785.1	Chromosome	1951001	1961000	10000
29258	NC_012785.1	Chromosome	1961001	1962000	1000
29259	NC_012785.1	Chromosome	1962001	1972000	10000
29260	NC_012785.1	Chromosome	1972001	1973000	1000
29261	NC_012785.1	Chromosome	1973001	1983000	10000
29262	NC_012785.1	Chromosome	1983001	1993000	10000
29263	NC_012785.1	Chromosome	1993001	1994000	1000
29264	NC_012785.1	Chromosome	1994001	2094000	100000
29265	NC_012785.1	Chromosome	2094001	2194000	100000
29266	NC_012785.1	Chromosome	2194001	2294000	100000
29267	NC_012785.1	Chromosome	2294001	2295000	1000
29268	NC_012785.1	Chromosome	2295001	2296000	1000
29269	NC_012785.1	Chromosome	2296001	2297000	1000
29270	NC_012785.1	Chromosome	2297001	2298000	1000
29271	NC_012785.1	Chromosome	2298001	2299000	1000
29272	NC_012785.1	Chromosome	2299001	2300000	1000
29273	NC_012785.1	Chromosome	2300001	2301000	1000
29274	NC_012785.1	Chromosome	2301001	2302000	1000
29275	NC_012917.1	Chromosome	1	1000	1000
29276	NC_012917.1	Chromosome	1001	101000	100000
29277	NC_012917.1	Chromosome	101001	102000	1000
29278	NC_012917.1	Chromosome	102001	103000	1000
29279	NC_012917.1	Chromosome	103001	104000	1000
29280	NC_012917.1	Chromosome	104001	114000	10000
29281	NC_012917.1	Chromosome	114001	214000	100000
29282	NC_012917.1	Chromosome	214001	215000	1000
29283	NC_012917.1	Chromosome	215001	225000	10000
29284	NC_012917.1	Chromosome	225001	235000	10000
29285	NC_012917.1	Chromosome	235001	335000	100000
29286	NC_012917.1	Chromosome	335001	435000	100000
29287	NC_012917.1	Chromosome	435001	445000	10000
29288	NC_012917.1	Chromosome	445001	455000	10000
29289	NC_012917.1	Chromosome	455001	456000	1000
29290	NC_012917.1	Chromosome	456001	466000	10000
29291	NC_012917.1	Chromosome	466001	566000	100000
29292	NC_012917.1	Chromosome	566001	567000	1000
29293	NC_012917.1	Chromosome	567001	577000	10000
29294	NC_012917.1	Chromosome	577001	578000	1000
29295	NC_012917.1	Chromosome	578001	678000	100000
29296	NC_012917.1	Chromosome	678001	688000	10000
29297	NC_012917.1	Chromosome	688001	788000	100000
29298	NC_012917.1	Chromosome	788001	888000	100000
29299	NC_012917.1	Chromosome	888001	889000	1000
29300	NC_012917.1	Chromosome	889001	890000	1000
29301	NC_012917.1	Chromosome	890001	891000	1000
29302	NC_012917.1	Chromosome	891001	892000	1000
29303	NC_012917.1	Chromosome	892001	902000	10000
29304	NC_012917.1	Chromosome	902001	1002000	100000
29305	NC_012917.1	Chromosome	1002001	1102000	100000
29306	NC_012917.1	Chromosome	1102001	1103000	1000
29307	NC_012917.1	Chromosome	1103001	1203000	100000
29308	NC_012917.1	Chromosome	1203001	1213000	10000
29309	NC_012917.1	Chromosome	1213001	1223000	10000
29310	NC_012917.1	Chromosome	1223001	1224000	1000
29311	NC_012917.1	Chromosome	1224001	1225000	1000
29312	NC_012917.1	Chromosome	1225001	1325000	100000
29313	NC_012917.1	Chromosome	1325001	1425000	100000
29314	NC_012917.1	Chromosome	1425001	1435000	10000
29315	NC_012917.1	Chromosome	1435001	1436000	1000
29316	NC_012917.1	Chromosome	1436001	1446000	10000
29317	NC_012917.1	Chromosome	1446001	1456000	10000
29318	NC_012917.1	Chromosome	1456001	1556000	100000
29319	NC_012917.1	Chromosome	1556001	1557000	1000
29320	NC_012917.1	Chromosome	1557001	1558000	1000
29321	NC_012917.1	Chromosome	1558001	1559000	1000
29322	NC_012917.1	Chromosome	1559001	1659000	100000
29323	NC_012917.1	Chromosome	1659001	1660000	1000
29324	NC_012917.1	Chromosome	1660001	1760000	100000
29325	NC_012917.1	Chromosome	1760001	1770000	10000
29326	NC_012917.1	Chromosome	1770001	1870000	100000
29327	NC_012917.1	Chromosome	1870001	1871000	1000
29328	NC_012917.1	Chromosome	1871001	1881000	10000
29329	NC_012917.1	Chromosome	1881001	1891000	10000
29330	NC_012917.1	Chromosome	1891001	1892000	1000
29331	NC_012917.1	Chromosome	1892001	1902000	10000
29332	NC_012917.1	Chromosome	1902001	2002000	100000
29333	NC_012917.1	Chromosome	2002001	2003000	1000
29334	NC_012917.1	Chromosome	2003001	2004000	1000
29335	NC_012917.1	Chromosome	2004001	2104000	100000
29336	NC_012917.1	Chromosome	2104001	2105000	1000
29337	NC_012917.1	Chromosome	2105001	2205000	100000
29338	NC_012917.1	Chromosome	2205001	2305000	100000
29339	NC_012917.1	Chromosome	2305001	2405000	100000
29340	NC_012917.1	Chromosome	2405001	2415000	10000
29341	NC_012917.1	Chromosome	2415001	2425000	10000
29342	NC_012917.1	Chromosome	2425001	2525000	100000
29343	NC_012917.1	Chromosome	2525001	2535000	10000
29344	NC_012917.1	Chromosome	2535001	2536000	1000
29345	NC_012917.1	Chromosome	2536001	2546000	10000
29346	NC_012917.1	Chromosome	2546001	2646000	100000
29347	NC_012917.1	Chromosome	2646001	2746000	100000
29348	NC_012917.1	Chromosome	2746001	2846000	100000
29349	NC_012917.1	Chromosome	2846001	2946000	100000
29350	NC_012917.1	Chromosome	2946001	2956000	10000
29351	NC_012917.1	Chromosome	2956001	2966000	10000
29352	NC_012917.1	Chromosome	2966001	2976000	10000
29353	NC_012917.1	Chromosome	2976001	2986000	10000
29354	NC_012917.1	Chromosome	2986001	2996000	10000
29355	NC_012917.1	Chromosome	2996001	2997000	1000
29356	NC_012917.1	Chromosome	2997001	2998000	1000
29357	NC_012917.1	Chromosome	2998001	3008000	10000
29358	NC_012917.1	Chromosome	3008001	3009000	1000
29359	NC_012917.1	Chromosome	3009001	3109000	100000
29360	NC_012917.1	Chromosome	3109001	3119000	10000
29361	NC_012917.1	Chromosome	3119001	3219000	100000
29362	NC_012917.1	Chromosome	3219001	3229000	10000
29363	NC_012917.1	Chromosome	3229001	3230000	1000
29364	NC_012917.1	Chromosome	3230001	3231000	1000
29365	NC_012917.1	Chromosome	3231001	3241000	10000
29366	NC_012917.1	Chromosome	3241001	3341000	100000
29367	NC_012917.1	Chromosome	3341001	3441000	100000
29368	NC_012917.1	Chromosome	3441001	3541000	100000
29369	NC_012917.1	Chromosome	3541001	3641000	100000
29370	NC_012917.1	Chromosome	3641001	3651000	10000
29371	NC_012917.1	Chromosome	3651001	3652000	1000
29372	NC_012917.1	Chromosome	3652001	3752000	100000
29373	NC_012917.1	Chromosome	3752001	3753000	1000
29374	NC_012917.1	Chromosome	3753001	3754000	1000
29375	NC_012917.1	Chromosome	3754001	3764000	10000
29376	NC_012917.1	Chromosome	3764001	3774000	10000
29377	NC_012917.1	Chromosome	3774001	3775000	1000
29378	NC_012917.1	Chromosome	3775001	3785000	10000
29379	NC_012917.1	Chromosome	3785001	3795000	10000
29380	NC_012917.1	Chromosome	3795001	3796000	1000
29381	NC_012917.1	Chromosome	3796001	3797000	1000
29382	NC_012917.1	Chromosome	3797001	3798000	1000
29383	NC_012917.1	Chromosome	3798001	3808000	10000
29384	NC_012917.1	Chromosome	3808001	3908000	100000
29385	NC_012917.1	Chromosome	3908001	3909000	1000
29386	NC_012917.1	Chromosome	3909001	3919000	10000
29387	NC_012917.1	Chromosome	3919001	3920000	1000
29388	NC_012917.1	Chromosome	3920001	3930000	10000
29389	NC_012917.1	Chromosome	3930001	3940000	10000
29390	NC_012917.1	Chromosome	3940001	3950000	10000
29391	NC_012917.1	Chromosome	3950001	3951000	1000
29392	NC_012917.1	Chromosome	3951001	4051000	100000
29393	NC_012917.1	Chromosome	4051001	4151000	100000
29394	NC_012917.1	Chromosome	4151001	4152000	1000
29395	NC_012917.1	Chromosome	4152001	4153000	1000
29396	NC_012917.1	Chromosome	4153001	4154000	1000
29397	NC_012917.1	Chromosome	4154001	4164000	10000
29398	NC_012917.1	Chromosome	4164001	4264000	100000
29399	NC_012917.1	Chromosome	4264001	4364000	100000
29400	NC_012917.1	Chromosome	4364001	4365000	1000
29401	NC_012917.1	Chromosome	4365001	4375000	10000
29402	NC_012917.1	Chromosome	4375001	4475000	100000
29403	NC_012917.1	Chromosome	4475001	4485000	10000
29404	NC_012917.1	Chromosome	4485001	4486000	1000
29405	NC_012917.1	Chromosome	4486001	4586000	100000
29406	NC_012917.1	Chromosome	4586001	4596000	10000
29407	NC_012917.1	Chromosome	4596001	4606000	10000
29408	NC_012917.1	Chromosome	4606001	4706000	100000
29409	NC_012917.1	Chromosome	4706001	4806000	100000
29410	NC_012917.1	Chromosome	4806001	4816000	10000
29411	NC_012917.1	Chromosome	4816001	4826000	10000
29412	NC_012917.1	Chromosome	4826001	4836000	10000
29413	NC_012917.1	Chromosome	4836001	4837000	1000
29414	NC_012917.1	Chromosome	4837001	4838000	1000
29415	NC_012917.1	Chromosome	4838001	4839000	1000
29416	NC_012917.1	Chromosome	4839001	4849000	10000
29417	NC_012917.1	Chromosome	4849001	4850000	1000
29418	NC_012917.1	Chromosome	4850001	4860000	10000
29419	NC_012917.1	Chromosome	4860001	4861000	1000
29420	NC_012917.1	Chromosome	4861001	4862000	1000
29421	NC_012968.1	Chromosome	1	1000	1000
29422	NC_012968.1	Chromosome	1001	2000	1000
29423	NC_012968.1	Chromosome	2001	3000	1000
29424	NC_012968.1	Chromosome	3001	4000	1000
29425	NC_012968.1	Chromosome	4001	104000	100000
29426	NC_012968.1	Chromosome	104001	204000	100000
29427	NC_012968.1	Chromosome	204001	304000	100000
29428	NC_012968.1	Chromosome	304001	305000	1000
29429	NC_012968.1	Chromosome	305001	306000	1000
29430	NC_012968.1	Chromosome	306001	316000	10000
29431	NC_012968.1	Chromosome	316001	317000	1000
29432	NC_012968.1	Chromosome	317001	318000	1000
29433	NC_012968.1	Chromosome	318001	418000	100000
29434	NC_012968.1	Chromosome	418001	518000	100000
29435	NC_012968.1	Chromosome	518001	519000	1000
29436	NC_012968.1	Chromosome	519001	529000	10000
29437	NC_012968.1	Chromosome	529001	629000	100000
29438	NC_012968.1	Chromosome	629001	630000	1000
29439	NC_012968.1	Chromosome	630001	640000	10000
29440	NC_012968.1	Chromosome	640001	641000	1000
29441	NC_012968.1	Chromosome	641001	642000	1000
29442	NC_012968.1	Chromosome	642001	742000	100000
29443	NC_012968.1	Chromosome	742001	752000	10000
29444	NC_012968.1	Chromosome	752001	852000	100000
29445	NC_012968.1	Chromosome	852001	853000	1000
29446	NC_012968.1	Chromosome	853001	953000	100000
29447	NC_012968.1	Chromosome	953001	1053000	100000
29448	NC_012968.1	Chromosome	1053001	1063000	10000
29449	NC_012968.1	Chromosome	1063001	1064000	1000
29450	NC_012968.1	Chromosome	1064001	1065000	1000
29451	NC_012968.1	Chromosome	1065001	1165000	100000
29452	NC_012968.1	Chromosome	1165001	1166000	1000
29453	NC_012968.1	Chromosome	1166001	1167000	1000
29454	NC_012968.1	Chromosome	1167001	1177000	10000
29455	NC_012968.1	Chromosome	1177001	1187000	10000
29456	NC_012968.1	Chromosome	1187001	1197000	10000
29457	NC_012968.1	Chromosome	1197001	1198000	1000
29458	NC_012968.1	Chromosome	1198001	1298000	100000
29459	NC_012968.1	Chromosome	1298001	1308000	10000
29460	NC_012968.1	Chromosome	1308001	1318000	10000
29461	NC_012968.1	Chromosome	1318001	1418000	100000
29462	NC_012968.1	Chromosome	1418001	1428000	10000
29463	NC_012968.1	Chromosome	1428001	1528000	100000
29464	NC_012968.1	Chromosome	1528001	1628000	100000
29465	NC_012968.1	Chromosome	1628001	1728000	100000
29466	NC_012968.1	Chromosome	1728001	1738000	10000
29467	NC_012968.1	Chromosome	1738001	1748000	10000
29468	NC_012968.1	Chromosome	1748001	1848000	100000
29469	NC_012968.1	Chromosome	1848001	1948000	100000
29470	NC_012968.1	Chromosome	1948001	1949000	1000
29471	NC_012968.1	Chromosome	1949001	1959000	10000
29472	NC_012968.1	Chromosome	1959001	2059000	100000
29473	NC_012968.1	Chromosome	2059001	2159000	100000
29474	NC_012968.1	Chromosome	2159001	2160000	1000
29475	NC_012968.1	Chromosome	2160001	2161000	1000
29476	NC_012968.1	Chromosome	2161001	2171000	10000
29477	NC_012968.1	Chromosome	2171001	2271000	100000
29478	NC_012968.1	Chromosome	2271001	2371000	100000
29479	NC_012968.1	Chromosome	2371001	2471000	100000
29480	NC_012968.1	Chromosome	2471001	2472000	1000
29481	NC_012968.1	Chromosome	2472001	2473000	1000
29482	NC_012968.1	Chromosome	2473001	2483000	10000
29483	NC_012968.1	Chromosome	2483001	2484000	1000
29484	NC_012968.1	Chromosome	2484001	2494000	10000
29485	NC_012968.1	Chromosome	2494001	2504000	10000
29486	NC_012968.1	Chromosome	2504001	2514000	10000
29487	NC_012968.1	Chromosome	2514001	2524000	10000
29488	NC_012968.1	Chromosome	2524001	2534000	10000
29489	NC_012968.1	Chromosome	2534001	2535000	1000
29490	NC_012968.1	Chromosome	2535001	2536000	1000
29491	NC_012968.1	Chromosome	2536001	2546000	10000
29492	NC_012968.1	Chromosome	2546001	2547000	1000
29493	NC_013062.1	Chromosome	1	1000	1000
29494	NC_013062.1	Chromosome	1001	101000	100000
29495	NC_013062.1	Chromosome	101001	111000	10000
29496	NC_013062.1	Chromosome	111001	211000	100000
29497	NC_013062.1	Chromosome	211001	212000	1000
29498	NC_013062.1	Chromosome	212001	213000	1000
29499	NC_013062.1	Chromosome	213001	214000	1000
29500	NC_013062.1	Chromosome	214001	215000	1000
29501	NC_013062.1	Chromosome	215001	315000	100000
29502	NC_013062.1	Chromosome	315001	325000	10000
29503	NC_013062.1	Chromosome	325001	335000	10000
29504	NC_013062.1	Chromosome	335001	435000	100000
29505	NC_013062.1	Chromosome	435001	445000	10000
29506	NC_013062.1	Chromosome	445001	446000	1000
29507	NC_013062.1	Chromosome	446001	456000	10000
29508	NC_013062.1	Chromosome	456001	466000	10000
29509	NC_013062.1	Chromosome	466001	467000	1000
29510	NC_013062.1	Chromosome	467001	567000	100000
29511	NC_013062.1	Chromosome	567001	568000	1000
29512	NC_013062.1	Chromosome	568001	668000	100000
29513	NC_013062.1	Chromosome	668001	678000	10000
29514	NC_013062.1	Chromosome	678001	778000	100000
29515	NC_013062.1	Chromosome	778001	878000	100000
29516	NC_013062.1	Chromosome	878001	978000	100000
29517	NC_013062.1	Chromosome	978001	1078000	100000
29518	NC_013062.1	Chromosome	1078001	1088000	10000
29519	NC_013062.1	Chromosome	1088001	1089000	1000
29520	NC_013062.1	Chromosome	1089001	1099000	10000
29521	NC_013062.1	Chromosome	1099001	1109000	10000
29522	NC_013062.1	Chromosome	1109001	1110000	1000
29523	NC_013062.1	Chromosome	1110001	1111000	1000
29524	NC_013062.1	Chromosome	1111001	1211000	100000
29525	NC_013062.1	Chromosome	1211001	1212000	1000
29526	NC_013062.1	Chromosome	1212001	1213000	1000
29527	NC_013062.1	Chromosome	1213001	1214000	1000
29528	NC_013062.1	Chromosome	1214001	1314000	100000
29529	NC_013062.1	Chromosome	1314001	1324000	10000
29530	NC_013062.1	Chromosome	1324001	1334000	10000
29531	NC_013062.1	Chromosome	1334001	1344000	10000
29532	NC_013062.1	Chromosome	1344001	1345000	1000
29533	NC_013062.1	Chromosome	1345001	1346000	1000
29534	NC_013062.1	Chromosome	1346001	1446000	100000
29535	NC_013062.1	Chromosome	1446001	1456000	10000
29536	NC_013062.1	Chromosome	1456001	1466000	10000
29537	NC_013062.1	Chromosome	1466001	1566000	100000
29538	NC_013062.1	Chromosome	1566001	1666000	100000
29539	NC_013062.1	Chromosome	1666001	1667000	1000
29540	NC_013062.1	Chromosome	1667001	1677000	10000
29541	NC_013062.1	Chromosome	1677001	1678000	1000
29542	NC_013062.1	Chromosome	1678001	1778000	100000
29543	NC_013062.1	Chromosome	1778001	1788000	10000
29544	NC_013062.1	Chromosome	1788001	1798000	10000
29545	NC_013062.1	Chromosome	1798001	1808000	10000
29546	NC_013062.1	Chromosome	1808001	1809000	1000
29547	NC_013062.1	Chromosome	1809001	1819000	10000
29548	NC_013062.1	Chromosome	1819001	1919000	100000
29549	NC_013062.1	Chromosome	1919001	1929000	10000
29550	NC_013062.1	Chromosome	1929001	1939000	10000
29551	NC_013062.1	Chromosome	1939001	1949000	10000
29552	NC_013062.1	Chromosome	1949001	1950000	1000
29553	NC_013062.1	Chromosome	1950001	1951000	1000
29554	NC_013062.1	Chromosome	1951001	2051000	100000
29555	NC_013062.1	Chromosome	2051001	2061000	10000
29556	NC_013062.1	Chromosome	2061001	2062000	1000
29557	NC_013062.1	Chromosome	2062001	2162000	100000
29558	NC_013062.1	Chromosome	2162001	2262000	100000
29559	NC_013062.1	Chromosome	2262001	2272000	10000
29560	NC_013062.1	Chromosome	2272001	2282000	10000
29561	NC_013062.1	Chromosome	2282001	2283000	1000
29562	NC_013062.1	Chromosome	2283001	2383000	100000
29563	NC_013062.1	Chromosome	2383001	2393000	10000
29564	NC_013062.1	Chromosome	2393001	2493000	100000
29565	NC_013062.1	Chromosome	2493001	2494000	1000
29566	NC_013062.1	Chromosome	2494001	2594000	100000
29567	NC_013062.1	Chromosome	2594001	2694000	100000
29568	NC_013062.1	Chromosome	2694001	2695000	1000
29569	NC_013062.1	Chromosome	2695001	2696000	1000
29570	NC_013062.1	Chromosome	2696001	2697000	1000
29571	NC_013062.1	Chromosome	2697001	2707000	10000
29572	NC_013062.1	Chromosome	2707001	2717000	10000
29573	NC_013062.1	Chromosome	2717001	2718000	1000
29574	NC_013062.1	Chromosome	2718001	2719000	1000
29575	NC_013062.1	Chromosome	2719001	2729000	10000
29576	NC_013062.1	Chromosome	2729001	2739000	10000
29577	NC_013062.1	Chromosome	2739001	2740000	1000
29578	NC_013062.1	Chromosome	2740001	2750000	10000
29579	NC_013062.1	Chromosome	2750001	2751000	1000
29580	NC_013062.1	Chromosome	2751001	2761000	10000
29581	NC_013062.1	Chromosome	2761001	2762000	1000
29582	NC_013062.1	Chromosome	2762001	2763000	1000
29583	NC_013062.1	Chromosome	2763001	2764000	1000
29584	NC_013062.1	Chromosome	2764001	2765000	1000
29585	NC_013062.1	Chromosome	2765001	2766000	1000
29586	NC_013062.1	Chromosome	2766001	2767000	1000
29587	NC_013062.1	Chromosome	2767001	2768000	1000
29588	NC_012985.3	Chromosome	1	1e+05	100000
29589	NC_012985.3	Chromosome	100001	110000	10000
29590	NC_012985.3	Chromosome	110001	111000	1000
29591	NC_012985.3	Chromosome	111001	211000	100000
29592	NC_012985.3	Chromosome	211001	221000	10000
29593	NC_012985.3	Chromosome	221001	321000	100000
29594	NC_012985.3	Chromosome	321001	331000	10000
29595	NC_012985.3	Chromosome	331001	431000	100000
29596	NC_012985.3	Chromosome	431001	531000	100000
29597	NC_012985.3	Chromosome	531001	631000	100000
29598	NC_012985.3	Chromosome	631001	641000	10000
29599	NC_012985.3	Chromosome	641001	741000	100000
29600	NC_012985.3	Chromosome	741001	841000	100000
29601	NC_012985.3	Chromosome	841001	851000	10000
29602	NC_012985.3	Chromosome	851001	852000	1000
29603	NC_012985.3	Chromosome	852001	862000	10000
29604	NC_012985.3	Chromosome	862001	863000	1000
29605	NC_012985.3	Chromosome	863001	873000	10000
29606	NC_012985.3	Chromosome	873001	883000	10000
29607	NC_012985.3	Chromosome	883001	884000	1000
29608	NC_012985.3	Chromosome	884001	894000	10000
29609	NC_012985.3	Chromosome	894001	904000	10000
29610	NC_012985.3	Chromosome	904001	1004000	100000
29611	NC_012985.3	Chromosome	1004001	1005000	1000
29612	NC_012985.3	Chromosome	1005001	1015000	10000
29613	NC_012985.3	Chromosome	1015001	1016000	1000
29614	NC_012985.3	Chromosome	1016001	1026000	10000
29615	NC_012985.3	Chromosome	1026001	1036000	10000
29616	NC_012985.3	Chromosome	1036001	1136000	100000
29617	NC_012985.3	Chromosome	1136001	1146000	10000
29618	NC_012985.3	Chromosome	1146001	1147000	1000
29619	NC_012985.3	Chromosome	1147001	1157000	10000
29620	NC_012985.3	Chromosome	1157001	1158000	1000
29621	NC_012985.3	Chromosome	1158001	1159000	1000
29622	NC_012985.3	Chromosome	1159001	1169000	10000
29623	NC_012985.3	Chromosome	1169001	1170000	1000
29624	NC_012985.3	Chromosome	1170001	1180000	10000
29625	NC_012985.3	Chromosome	1180001	1190000	10000
29626	NC_012985.3	Chromosome	1190001	1191000	1000
29627	NC_012985.3	Chromosome	1191001	1192000	1000
29628	NC_012985.3	Chromosome	1192001	1193000	1000
29629	NC_012985.3	Chromosome	1193001	1203000	10000
29630	NC_012985.3	Chromosome	1203001	1213000	10000
29631	NC_012985.3	Chromosome	1213001	1214000	1000
29632	NC_012985.3	Chromosome	1214001	1215000	1000
29633	NC_012985.3	Chromosome	1215001	1225000	10000
29634	NC_012985.3	Chromosome	1225001	1226000	1000
29635	NC_012985.3	Chromosome	1226001	1227000	1000
29636	NC_013161.1	Chromosome	1	1000	1000
29637	NC_013161.1	Chromosome	1001	11000	10000
29638	NC_013161.1	Chromosome	11001	21000	10000
29639	NC_013161.1	Chromosome	21001	31000	10000
29640	NC_013161.1	Chromosome	31001	32000	1000
29641	NC_013161.1	Chromosome	32001	42000	10000
29642	NC_013161.1	Chromosome	42001	142000	100000
29643	NC_013161.1	Chromosome	142001	152000	10000
29644	NC_013161.1	Chromosome	152001	252000	100000
29645	NC_013161.1	Chromosome	252001	253000	1000
29646	NC_013161.1	Chromosome	253001	263000	10000
29647	NC_013161.1	Chromosome	263001	264000	1000
29648	NC_013161.1	Chromosome	264001	364000	100000
29649	NC_013161.1	Chromosome	364001	464000	100000
29650	NC_013161.1	Chromosome	464001	474000	10000
29651	NC_013161.1	Chromosome	474001	475000	1000
29652	NC_013161.1	Chromosome	475001	575000	100000
29653	NC_013161.1	Chromosome	575001	585000	10000
29654	NC_013161.1	Chromosome	585001	685000	100000
29655	NC_013161.1	Chromosome	685001	695000	10000
29656	NC_013161.1	Chromosome	695001	705000	10000
29657	NC_013161.1	Chromosome	705001	706000	1000
29658	NC_013161.1	Chromosome	706001	716000	10000
29659	NC_013161.1	Chromosome	716001	717000	1000
29660	NC_013161.1	Chromosome	717001	817000	100000
29661	NC_013161.1	Chromosome	817001	818000	1000
29662	NC_013161.1	Chromosome	818001	918000	100000
29663	NC_013161.1	Chromosome	918001	919000	1000
29664	NC_013161.1	Chromosome	919001	920000	1000
29665	NC_013161.1	Chromosome	920001	1020000	100000
29666	NC_013161.1	Chromosome	1020001	1120000	100000
29667	NC_013161.1	Chromosome	1120001	1121000	1000
29668	NC_013161.1	Chromosome	1121001	1122000	1000
29669	NC_013161.1	Chromosome	1122001	1222000	100000
29670	NC_013161.1	Chromosome	1222001	1322000	100000
29671	NC_013161.1	Chromosome	1322001	1332000	10000
29672	NC_013161.1	Chromosome	1332001	1432000	100000
29673	NC_013161.1	Chromosome	1432001	1433000	1000
29674	NC_013161.1	Chromosome	1433001	1434000	1000
29675	NC_013161.1	Chromosome	1434001	1435000	1000
29676	NC_013161.1	Chromosome	1435001	1445000	10000
29677	NC_013161.1	Chromosome	1445001	1455000	10000
29678	NC_013161.1	Chromosome	1455001	1555000	100000
29679	NC_013161.1	Chromosome	1555001	1556000	1000
29680	NC_013161.1	Chromosome	1556001	1557000	1000
29681	NC_013161.1	Chromosome	1557001	1558000	1000
29682	NC_013161.1	Chromosome	1558001	1568000	10000
29683	NC_013161.1	Chromosome	1568001	1569000	1000
29684	NC_013161.1	Chromosome	1569001	1570000	1000
29685	NC_013161.1	Chromosome	1570001	1670000	100000
29686	NC_013161.1	Chromosome	1670001	1671000	1000
29687	NC_013161.1	Chromosome	1671001	1681000	10000
29688	NC_013161.1	Chromosome	1681001	1682000	1000
29689	NC_013161.1	Chromosome	1682001	1683000	1000
29690	NC_013161.1	Chromosome	1683001	1684000	1000
29691	NC_013161.1	Chromosome	1684001	1784000	100000
29692	NC_013161.1	Chromosome	1784001	1785000	1000
29693	NC_013161.1	Chromosome	1785001	1885000	100000
29694	NC_013161.1	Chromosome	1885001	1985000	100000
29695	NC_013161.1	Chromosome	1985001	2085000	100000
29696	NC_013161.1	Chromosome	2085001	2095000	10000
29697	NC_013161.1	Chromosome	2095001	2096000	1000
29698	NC_013161.1	Chromosome	2096001	2106000	10000
29699	NC_013161.1	Chromosome	2106001	2107000	1000
29700	NC_013161.1	Chromosome	2107001	2117000	10000
29701	NC_013161.1	Chromosome	2117001	2217000	100000
29702	NC_013161.1	Chromosome	2217001	2317000	100000
29703	NC_013161.1	Chromosome	2317001	2417000	100000
29704	NC_013161.1	Chromosome	2417001	2427000	10000
29705	NC_013161.1	Chromosome	2427001	2527000	100000
29706	NC_013161.1	Chromosome	2527001	2627000	100000
29707	NC_013161.1	Chromosome	2627001	2628000	1000
29708	NC_013161.1	Chromosome	2628001	2728000	100000
29709	NC_013161.1	Chromosome	2728001	2828000	100000
29710	NC_013161.1	Chromosome	2828001	2928000	100000
29711	NC_013161.1	Chromosome	2928001	2938000	10000
29712	NC_013161.1	Chromosome	2938001	3038000	100000
29713	NC_013161.1	Chromosome	3038001	3138000	100000
29714	NC_013161.1	Chromosome	3138001	3139000	1000
29715	NC_013161.1	Chromosome	3139001	3239000	100000
29716	NC_013161.1	Chromosome	3239001	3240000	1000
29717	NC_013161.1	Chromosome	3240001	3241000	1000
29718	NC_013161.1	Chromosome	3241001	3251000	10000
29719	NC_013161.1	Chromosome	3251001	3351000	100000
29720	NC_013161.1	Chromosome	3351001	3361000	10000
29721	NC_013161.1	Chromosome	3361001	3371000	10000
29722	NC_013161.1	Chromosome	3371001	3381000	10000
29723	NC_013161.1	Chromosome	3381001	3481000	100000
29724	NC_013161.1	Chromosome	3481001	3581000	100000
29725	NC_013161.1	Chromosome	3581001	3591000	10000
29726	NC_013161.1	Chromosome	3591001	3601000	10000
29727	NC_013161.1	Chromosome	3601001	3701000	100000
29728	NC_013161.1	Chromosome	3701001	3711000	10000
29729	NC_013161.1	Chromosome	3711001	3721000	10000
29730	NC_013161.1	Chromosome	3721001	3731000	10000
29731	NC_013161.1	Chromosome	3731001	3732000	1000
29732	NC_013161.1	Chromosome	3732001	3742000	10000
29733	NC_013161.1	Chromosome	3742001	3743000	1000
29734	NC_013161.1	Chromosome	3743001	3744000	1000
29735	NC_013161.1	Chromosome	3744001	3844000	100000
29736	NC_013161.1	Chromosome	3844001	3944000	100000
29737	NC_013161.1	Chromosome	3944001	3945000	1000
29738	NC_013161.1	Chromosome	3945001	3955000	10000
29739	NC_013161.1	Chromosome	3955001	3956000	1000
29740	NC_013161.1	Chromosome	3956001	3966000	10000
29741	NC_013161.1	Chromosome	3966001	3967000	1000
29742	NC_013161.1	Chromosome	3967001	3968000	1000
29743	NC_013161.1	Chromosome	3968001	3969000	1000
29744	NC_013161.1	Chromosome	3969001	3970000	1000
29745	NC_013161.1	Chromosome	3970001	4070000	100000
29746	NC_013161.1	Chromosome	4070001	4170000	100000
29747	NC_013161.1	Chromosome	4170001	4171000	1000
29748	NC_013161.1	Chromosome	4171001	4172000	1000
29749	NC_013161.1	Chromosome	4172001	4182000	10000
29750	NC_013161.1	Chromosome	4182001	4183000	1000
29751	NC_013161.1	Chromosome	4183001	4184000	1000
29752	NC_013161.1	Chromosome	4184001	4194000	10000
29753	NC_013161.1	Chromosome	4194001	4195000	1000
29754	NC_013161.1	Chromosome	4195001	4205000	10000
29755	NC_013161.1	Chromosome	4205001	4215000	10000
29756	NC_013161.1	Chromosome	4215001	4315000	100000
29757	NC_013161.1	Chromosome	4315001	4325000	10000
29758	NC_013161.1	Chromosome	4325001	4326000	1000
29759	NC_013161.1	Chromosome	4326001	4327000	1000
29760	NC_013161.1	Chromosome	4327001	4427000	100000
29761	NC_013161.1	Chromosome	4427001	4428000	1000
29762	NC_013161.1	Chromosome	4428001	4528000	100000
29763	NC_013161.1	Chromosome	4528001	4628000	100000
29764	NC_013161.1	Chromosome	4628001	4638000	10000
29765	NC_013161.1	Chromosome	4638001	4648000	10000
29766	NC_013161.1	Chromosome	4648001	4658000	10000
29767	NC_013161.1	Chromosome	4658001	4668000	10000
29768	NC_013161.1	Chromosome	4668001	4669000	1000
29769	NC_013160.1	Plasmid	1	10000	10000
29770	NC_013160.1	Plasmid	10001	20000	10000
29771	NC_013160.1	Plasmid	20001	30000	10000
29772	NC_013160.1	Plasmid	30001	31000	1000
29773	NC_013160.1	Plasmid	31001	32000	1000
29774	NC_013160.1	Plasmid	32001	42000	10000
29775	NC_013160.1	Plasmid	42001	43000	1000
29776	NC_013160.1	Plasmid	43001	53000	10000
29777	NC_013160.1	Plasmid	53001	54000	1000
29778	NC_013160.1	Plasmid	54001	55000	1000
29779	NC_013160.1	Plasmid	55001	65000	10000
29780	NC_013160.1	Plasmid	65001	66000	1000
29781	NC_013160.1	Plasmid	66001	67000	1000
29782	NC_013160.1	Plasmid	67001	68000	1000
29783	NC_013160.1	Plasmid	68001	69000	1000
29784	NC_013160.1	Plasmid	69001	70000	1000
29785	NC_013160.1	Plasmid	70001	71000	1000
29786	NC_013160.1	Plasmid	71001	72000	1000
29787	NC_013160.1	Plasmid	72001	73000	1000
29788	NC_013160.1	Plasmid	73001	74000	1000
29789	NC_013160.1	Plasmid	74001	75000	1000
29790	NC_013163.1	Plasmid	1	1000	1000
29791	NC_013163.1	Plasmid	1001	2000	1000
29792	NC_013163.1	Plasmid	2001	12000	10000
29793	NC_013163.1	Plasmid	12001	13000	1000
29794	NC_013163.1	Plasmid	13001	14000	1000
29795	NC_013163.1	Plasmid	14001	15000	1000
29796	NC_013163.1	Plasmid	15001	16000	1000
29797	NC_013163.1	Plasmid	16001	17000	1000
29798	NC_013163.1	Plasmid	17001	18000	1000
29799	NC_013163.1	Plasmid	18001	19000	1000
29800	NC_013163.1	Plasmid	19001	20000	1000
29801	NC_013163.1	Plasmid	20001	21000	1000
29802	NC_013163.1	Plasmid	21001	22000	1000
29803	NC_013163.1	Plasmid	22001	23000	1000
29804	NC_013167.1	Plasmid	1	1000	1000
29805	NC_013167.1	Plasmid	1001	11000	10000
29806	NC_013167.1	Plasmid	11001	21000	10000
29807	NC_013167.1	Plasmid	21001	22000	1000
29808	NC_013168.1	Plasmid	1	10000	10000
29809	NC_013168.1	Plasmid	10001	11000	1000
29810	NC_013166.1	Chromosome	1	1e+05	100000
29811	NC_013166.1	Chromosome	100001	2e+05	100000
29812	NC_013166.1	Chromosome	200001	3e+05	100000
29813	NC_013166.1	Chromosome	300001	4e+05	100000
29814	NC_013166.1	Chromosome	400001	401000	1000
29815	NC_013166.1	Chromosome	401001	501000	100000
29816	NC_013166.1	Chromosome	501001	511000	10000
29817	NC_013166.1	Chromosome	511001	512000	1000
29818	NC_013166.1	Chromosome	512001	612000	100000
29819	NC_013166.1	Chromosome	612001	622000	10000
29820	NC_013166.1	Chromosome	622001	632000	10000
29821	NC_013166.1	Chromosome	632001	633000	1000
29822	NC_013166.1	Chromosome	633001	634000	1000
29823	NC_013166.1	Chromosome	634001	644000	10000
29824	NC_013166.1	Chromosome	644001	654000	10000
29825	NC_013166.1	Chromosome	654001	754000	100000
29826	NC_013166.1	Chromosome	754001	854000	100000
29827	NC_013166.1	Chromosome	854001	864000	10000
29828	NC_013166.1	Chromosome	864001	874000	10000
29829	NC_013166.1	Chromosome	874001	875000	1000
29830	NC_013166.1	Chromosome	875001	975000	100000
29831	NC_013166.1	Chromosome	975001	985000	10000
29832	NC_013166.1	Chromosome	985001	995000	10000
29833	NC_013166.1	Chromosome	995001	1005000	10000
29834	NC_013166.1	Chromosome	1005001	1006000	1000
29835	NC_013166.1	Chromosome	1006001	1106000	100000
29836	NC_013166.1	Chromosome	1106001	1107000	1000
29837	NC_013166.1	Chromosome	1107001	1117000	10000
29838	NC_013166.1	Chromosome	1117001	1118000	1000
29839	NC_013166.1	Chromosome	1118001	1128000	10000
29840	NC_013166.1	Chromosome	1128001	1138000	10000
29841	NC_013166.1	Chromosome	1138001	1148000	10000
29842	NC_013166.1	Chromosome	1148001	1149000	1000
29843	NC_013166.1	Chromosome	1149001	1249000	100000
29844	NC_013166.1	Chromosome	1249001	1250000	1000
29845	NC_013166.1	Chromosome	1250001	1260000	10000
29846	NC_013166.1	Chromosome	1260001	1270000	10000
29847	NC_013166.1	Chromosome	1270001	1280000	10000
29848	NC_013166.1	Chromosome	1280001	1281000	1000
29849	NC_013166.1	Chromosome	1281001	1381000	100000
29850	NC_013166.1	Chromosome	1381001	1382000	1000
29851	NC_013166.1	Chromosome	1382001	1392000	10000
29852	NC_013166.1	Chromosome	1392001	1492000	100000
29853	NC_013166.1	Chromosome	1492001	1493000	1000
29854	NC_013166.1	Chromosome	1493001	1593000	100000
29855	NC_013166.1	Chromosome	1593001	1594000	1000
29856	NC_013166.1	Chromosome	1594001	1604000	10000
29857	NC_013166.1	Chromosome	1604001	1704000	100000
29858	NC_013166.1	Chromosome	1704001	1705000	1000
29859	NC_013166.1	Chromosome	1705001	1805000	100000
29860	NC_013166.1	Chromosome	1805001	1905000	100000
29861	NC_013166.1	Chromosome	1905001	1906000	1000
29862	NC_013166.1	Chromosome	1906001	1907000	1000
29863	NC_013166.1	Chromosome	1907001	1908000	1000
29864	NC_013166.1	Chromosome	1908001	2008000	100000
29865	NC_013166.1	Chromosome	2008001	2009000	1000
29866	NC_013166.1	Chromosome	2009001	2010000	1000
29867	NC_013166.1	Chromosome	2010001	2020000	10000
29868	NC_013166.1	Chromosome	2020001	2120000	100000
29869	NC_013166.1	Chromosome	2120001	2130000	10000
29870	NC_013166.1	Chromosome	2130001	2131000	1000
29871	NC_013166.1	Chromosome	2131001	2132000	1000
29872	NC_013166.1	Chromosome	2132001	2142000	10000
29873	NC_013166.1	Chromosome	2142001	2152000	10000
29874	NC_013166.1	Chromosome	2152001	2162000	10000
29875	NC_013166.1	Chromosome	2162001	2163000	1000
29876	NC_013166.1	Chromosome	2163001	2164000	1000
29877	NC_013166.1	Chromosome	2164001	2165000	1000
29878	NC_013166.1	Chromosome	2165001	2175000	10000
29879	NC_013166.1	Chromosome	2175001	2185000	10000
29880	NC_013166.1	Chromosome	2185001	2186000	1000
29881	NC_013166.1	Chromosome	2186001	2196000	10000
29882	NC_013166.1	Chromosome	2196001	2206000	10000
29883	NC_013166.1	Chromosome	2206001	2216000	10000
29884	NC_013166.1	Chromosome	2216001	2226000	10000
29885	NC_013166.1	Chromosome	2226001	2227000	1000
29886	NC_013166.1	Chromosome	2227001	2228000	1000
29887	NC_013166.1	Chromosome	2228001	2229000	1000
29888	NC_013166.1	Chromosome	2229001	2230000	1000
29889	NC_013166.1	Chromosome	2230001	2240000	10000
29890	NC_013166.1	Chromosome	2240001	2340000	100000
29891	NC_013166.1	Chromosome	2340001	2440000	100000
29892	NC_013166.1	Chromosome	2440001	2441000	1000
29893	NC_013166.1	Chromosome	2441001	2541000	100000
29894	NC_013166.1	Chromosome	2541001	2641000	100000
29895	NC_013166.1	Chromosome	2641001	2642000	1000
29896	NC_013166.1	Chromosome	2642001	2643000	1000
29897	NC_013166.1	Chromosome	2643001	2653000	10000
29898	NC_013166.1	Chromosome	2653001	2654000	1000
29899	NC_013166.1	Chromosome	2654001	2754000	100000
29900	NC_013166.1	Chromosome	2754001	2755000	1000
29901	NC_013166.1	Chromosome	2755001	2765000	10000
29902	NC_013166.1	Chromosome	2765001	2775000	10000
29903	NC_013166.1	Chromosome	2775001	2776000	1000
29904	NC_013166.1	Chromosome	2776001	2777000	1000
29905	NC_013166.1	Chromosome	2777001	2778000	1000
29906	NC_013166.1	Chromosome	2778001	2779000	1000
29907	NC_013166.1	Chromosome	2779001	2780000	1000
29908	NC_013166.1	Chromosome	2780001	2790000	10000
29909	NC_013166.1	Chromosome	2790001	2800000	10000
29910	NC_013166.1	Chromosome	2800001	2810000	10000
29911	NC_013166.1	Chromosome	2810001	2811000	1000
29912	NC_013166.1	Chromosome	2811001	2821000	10000
29913	NC_013166.1	Chromosome	2821001	2822000	1000
29914	NC_013166.1	Chromosome	2822001	2823000	1000
29915	NC_013166.1	Chromosome	2823001	2824000	1000
29916	NC_013166.1	Chromosome	2824001	2825000	1000
29917	NC_013166.1	Chromosome	2825001	2835000	10000
29918	NC_013166.1	Chromosome	2835001	2845000	10000
29919	NC_013166.1	Chromosome	2845001	2846000	1000
29920	NC_013166.1	Chromosome	2846001	2847000	1000
29921	NC_013166.1	Chromosome	2847001	2848000	1000
29922	NC_013166.1	Chromosome	2848001	2849000	1000
29923	NC_013166.1	Chromosome	2849001	2850000	1000
29924	NC_013166.1	Chromosome	2850001	2851000	1000
29925	NC_013166.1	Chromosome	2851001	2852000	1000
29926	NC_013194.1	Chromosome	1	10000	10000
29927	NC_013194.1	Chromosome	10001	11000	1000
29928	NC_013194.1	Chromosome	11001	21000	10000
29929	NC_013194.1	Chromosome	21001	121000	100000
29930	NC_013194.1	Chromosome	121001	131000	10000
29931	NC_013194.1	Chromosome	131001	231000	100000
29932	NC_013194.1	Chromosome	231001	241000	10000
29933	NC_013194.1	Chromosome	241001	341000	100000
29934	NC_013194.1	Chromosome	341001	351000	10000
29935	NC_013194.1	Chromosome	351001	352000	1000
29936	NC_013194.1	Chromosome	352001	362000	10000
29937	NC_013194.1	Chromosome	362001	462000	100000
29938	NC_013194.1	Chromosome	462001	562000	100000
29939	NC_013194.1	Chromosome	562001	563000	1000
29940	NC_013194.1	Chromosome	563001	663000	100000
29941	NC_013194.1	Chromosome	663001	673000	10000
29942	NC_013194.1	Chromosome	673001	773000	100000
29943	NC_013194.1	Chromosome	773001	873000	100000
29944	NC_013194.1	Chromosome	873001	883000	10000
29945	NC_013194.1	Chromosome	883001	983000	100000
29946	NC_013194.1	Chromosome	983001	993000	10000
29947	NC_013194.1	Chromosome	993001	1093000	100000
29948	NC_013194.1	Chromosome	1093001	1103000	10000
29949	NC_013194.1	Chromosome	1103001	1203000	100000
29950	NC_013194.1	Chromosome	1203001	1303000	100000
29951	NC_013194.1	Chromosome	1303001	1313000	10000
29952	NC_013194.1	Chromosome	1313001	1314000	1000
29953	NC_013194.1	Chromosome	1314001	1315000	1000
29954	NC_013194.1	Chromosome	1315001	1325000	10000
29955	NC_013194.1	Chromosome	1325001	1335000	10000
29956	NC_013194.1	Chromosome	1335001	1435000	100000
29957	NC_013194.1	Chromosome	1435001	1436000	1000
29958	NC_013194.1	Chromosome	1436001	1437000	1000
29959	NC_013194.1	Chromosome	1437001	1447000	10000
29960	NC_013194.1	Chromosome	1447001	1547000	100000
29961	NC_013194.1	Chromosome	1547001	1557000	10000
29962	NC_013194.1	Chromosome	1557001	1558000	1000
29963	NC_013194.1	Chromosome	1558001	1559000	1000
29964	NC_013194.1	Chromosome	1559001	1569000	10000
29965	NC_013194.1	Chromosome	1569001	1570000	1000
29966	NC_013194.1	Chromosome	1570001	1670000	100000
29967	NC_013194.1	Chromosome	1670001	1680000	10000
29968	NC_013194.1	Chromosome	1680001	1690000	10000
29969	NC_013194.1	Chromosome	1690001	1700000	10000
29970	NC_013194.1	Chromosome	1700001	1701000	1000
29971	NC_013194.1	Chromosome	1701001	1702000	1000
29972	NC_013194.1	Chromosome	1702001	1802000	100000
29973	NC_013194.1	Chromosome	1802001	1812000	10000
29974	NC_013194.1	Chromosome	1812001	1912000	100000
29975	NC_013194.1	Chromosome	1912001	1922000	10000
29976	NC_013194.1	Chromosome	1922001	1932000	10000
29977	NC_013194.1	Chromosome	1932001	1942000	10000
29978	NC_013194.1	Chromosome	1942001	2042000	100000
29979	NC_013194.1	Chromosome	2042001	2043000	1000
29980	NC_013194.1	Chromosome	2043001	2044000	1000
29981	NC_013194.1	Chromosome	2044001	2045000	1000
29982	NC_013194.1	Chromosome	2045001	2055000	10000
29983	NC_013194.1	Chromosome	2055001	2065000	10000
29984	NC_013194.1	Chromosome	2065001	2075000	10000
29985	NC_013194.1	Chromosome	2075001	2085000	10000
29986	NC_013194.1	Chromosome	2085001	2095000	10000
29987	NC_013194.1	Chromosome	2095001	2105000	10000
29988	NC_013194.1	Chromosome	2105001	2205000	100000
29989	NC_013194.1	Chromosome	2205001	2206000	1000
29990	NC_013194.1	Chromosome	2206001	2216000	10000
29991	NC_013194.1	Chromosome	2216001	2226000	10000
29992	NC_013194.1	Chromosome	2226001	2227000	1000
29993	NC_013194.1	Chromosome	2227001	2237000	10000
29994	NC_013194.1	Chromosome	2237001	2337000	100000
29995	NC_013194.1	Chromosome	2337001	2338000	1000
29996	NC_013194.1	Chromosome	2338001	2339000	1000
29997	NC_013194.1	Chromosome	2339001	2439000	100000
29998	NC_013194.1	Chromosome	2439001	2440000	1000
29999	NC_013194.1	Chromosome	2440001	2540000	100000
30000	NC_013194.1	Chromosome	2540001	2640000	100000
30001	NC_013194.1	Chromosome	2640001	2740000	100000
30002	NC_013194.1	Chromosome	2740001	2750000	10000
30003	NC_013194.1	Chromosome	2750001	2850000	100000
30004	NC_013194.1	Chromosome	2850001	2851000	1000
30005	NC_013194.1	Chromosome	2851001	2951000	100000
30006	NC_013194.1	Chromosome	2951001	2952000	1000
30007	NC_013194.1	Chromosome	2952001	2953000	1000
30008	NC_013194.1	Chromosome	2953001	2954000	1000
30009	NC_013194.1	Chromosome	2954001	2964000	10000
30010	NC_013194.1	Chromosome	2964001	2965000	1000
30011	NC_013194.1	Chromosome	2965001	2975000	10000
30012	NC_013194.1	Chromosome	2975001	2985000	10000
30013	NC_013194.1	Chromosome	2985001	2986000	1000
30014	NC_013194.1	Chromosome	2986001	3086000	100000
30015	NC_013194.1	Chromosome	3086001	3087000	1000
30016	NC_013194.1	Chromosome	3087001	3097000	10000
30017	NC_013194.1	Chromosome	3097001	3197000	100000
30018	NC_013194.1	Chromosome	3197001	3207000	10000
30019	NC_013194.1	Chromosome	3207001	3217000	10000
30020	NC_013194.1	Chromosome	3217001	3218000	1000
30021	NC_013194.1	Chromosome	3218001	3318000	100000
30022	NC_013194.1	Chromosome	3318001	3319000	1000
30023	NC_013194.1	Chromosome	3319001	3329000	10000
30024	NC_013194.1	Chromosome	3329001	3339000	10000
30025	NC_013194.1	Chromosome	3339001	3340000	1000
30026	NC_013194.1	Chromosome	3340001	3350000	10000
30027	NC_013194.1	Chromosome	3350001	3450000	100000
30028	NC_013194.1	Chromosome	3450001	3460000	10000
30029	NC_013194.1	Chromosome	3460001	3461000	1000
30030	NC_013194.1	Chromosome	3461001	3471000	10000
30031	NC_013194.1	Chromosome	3471001	3571000	100000
30032	NC_013194.1	Chromosome	3571001	3581000	10000
30033	NC_013194.1	Chromosome	3581001	3591000	10000
30034	NC_013194.1	Chromosome	3591001	3691000	100000
30035	NC_013194.1	Chromosome	3691001	3791000	100000
30036	NC_013194.1	Chromosome	3791001	3792000	1000
30037	NC_013194.1	Chromosome	3792001	3802000	10000
30038	NC_013194.1	Chromosome	3802001	3902000	100000
30039	NC_013194.1	Chromosome	3902001	4002000	100000
30040	NC_013194.1	Chromosome	4002001	4003000	1000
30041	NC_013194.1	Chromosome	4003001	4004000	1000
30042	NC_013194.1	Chromosome	4004001	4104000	100000
30043	NC_013194.1	Chromosome	4104001	4105000	1000
30044	NC_013194.1	Chromosome	4105001	4115000	10000
30045	NC_013194.1	Chromosome	4115001	4116000	1000
30046	NC_013194.1	Chromosome	4116001	4216000	100000
30047	NC_013194.1	Chromosome	4216001	4316000	100000
30048	NC_013194.1	Chromosome	4316001	4416000	100000
30049	NC_013194.1	Chromosome	4416001	4417000	1000
30050	NC_013194.1	Chromosome	4417001	4517000	100000
30051	NC_013194.1	Chromosome	4517001	4518000	1000
30052	NC_013194.1	Chromosome	4518001	4618000	100000
30053	NC_013194.1	Chromosome	4618001	4628000	10000
30054	NC_013194.1	Chromosome	4628001	4728000	100000
30055	NC_013194.1	Chromosome	4728001	4738000	10000
30056	NC_013194.1	Chromosome	4738001	4838000	100000
30057	NC_013194.1	Chromosome	4838001	4839000	1000
30058	NC_013194.1	Chromosome	4839001	4939000	100000
30059	NC_013194.1	Chromosome	4939001	4949000	10000
30060	NC_013194.1	Chromosome	4949001	4950000	1000
30061	NC_013194.1	Chromosome	4950001	4960000	10000
30062	NC_013194.1	Chromosome	4960001	4970000	10000
30063	NC_013194.1	Chromosome	4970001	4971000	1000
30064	NC_013194.1	Chromosome	4971001	4972000	1000
30065	NC_013194.1	Chromosome	4972001	4982000	10000
30066	NC_013194.1	Chromosome	4982001	4992000	10000
30067	NC_013194.1	Chromosome	4992001	4993000	1000
30068	NC_013194.1	Chromosome	4993001	4994000	1000
30069	NC_013194.1	Chromosome	4994001	5004000	10000
30070	NC_013194.1	Chromosome	5004001	5014000	10000
30071	NC_013194.1	Chromosome	5014001	5015000	1000
30072	NC_013194.1	Chromosome	5015001	5025000	10000
30073	NC_013194.1	Chromosome	5025001	5026000	1000
30074	NC_013194.1	Chromosome	5026001	5036000	10000
30075	NC_013194.1	Chromosome	5036001	5037000	1000
30076	NC_013194.1	Chromosome	5037001	5047000	10000
30077	NC_013194.1	Chromosome	5047001	5048000	1000
30078	NC_013194.1	Chromosome	5048001	5058000	10000
30079	NC_013193.1	Plasmid	1	1000	1000
30080	NC_013193.1	Plasmid	1001	101000	100000
30081	NC_013193.1	Plasmid	101001	111000	10000
30082	NC_013193.1	Plasmid	111001	121000	10000
30083	NC_013193.1	Plasmid	121001	122000	1000
30084	NC_013193.1	Plasmid	122001	132000	10000
30085	NC_013193.1	Plasmid	132001	142000	10000
30086	NC_013193.1	Plasmid	142001	143000	1000
30087	NC_013193.1	Plasmid	143001	153000	10000
30088	NC_013193.1	Plasmid	153001	154000	1000
30089	NC_013193.1	Plasmid	154001	155000	1000
30090	NC_013193.1	Plasmid	155001	156000	1000
30091	NC_013193.1	Plasmid	156001	166000	10000
30092	NC_013193.1	Plasmid	166001	167000	1000
30093	NC_013190.1	Plasmid	1	1000	1000
30094	NC_013190.1	Plasmid	1001	11000	10000
30095	NC_013190.1	Plasmid	11001	21000	10000
30096	NC_013190.1	Plasmid	21001	22000	1000
30097	NC_013190.1	Plasmid	22001	23000	1000
30098	NC_013190.1	Plasmid	23001	24000	1000
30099	NC_013190.1	Plasmid	24001	34000	10000
30100	NC_013190.1	Plasmid	34001	35000	1000
30101	NC_013190.1	Plasmid	35001	36000	1000
30102	NC_013190.1	Plasmid	36001	37000	1000
30103	NC_013190.1	Plasmid	37001	38000	1000
30104	NC_013190.1	Plasmid	38001	39000	1000
30105	NC_013190.1	Plasmid	39001	40000	1000
30106	NC_013190.1	Plasmid	40001	41000	1000
30107	NC_013190.1	Plasmid	41001	42000	1000
30108	NC_013191.1	Plasmid	1	1000	1000
30109	NC_013191.1	Plasmid	1001	2000	1000
30110	NC_013191.1	Plasmid	2001	3000	1000
30111	NC_013191.1	Plasmid	3001	4000	1000
30112	NC_013191.1	Plasmid	4001	14000	10000
30113	NC_013191.1	Plasmid	14001	24000	10000
30114	NC_013191.1	Plasmid	24001	34000	10000
30115	NC_013191.1	Plasmid	34001	35000	1000
30116	NC_013191.1	Plasmid	35001	36000	1000
30117	NC_013191.1	Plasmid	36001	37000	1000
30118	NC_013216.1	Chromosome	1	1e+05	100000
30119	NC_013216.1	Chromosome	100001	2e+05	100000
30120	NC_013216.1	Chromosome	200001	3e+05	100000
30121	NC_013216.1	Chromosome	300001	301000	1000
30122	NC_013216.1	Chromosome	301001	401000	100000
30123	NC_013216.1	Chromosome	401001	501000	100000
30124	NC_013216.1	Chromosome	501001	511000	10000
30125	NC_013216.1	Chromosome	511001	512000	1000
30126	NC_013216.1	Chromosome	512001	612000	100000
30127	NC_013216.1	Chromosome	612001	613000	1000
30128	NC_013216.1	Chromosome	613001	713000	100000
30129	NC_013216.1	Chromosome	713001	723000	10000
30130	NC_013216.1	Chromosome	723001	823000	100000
30131	NC_013216.1	Chromosome	823001	833000	10000
30132	NC_013216.1	Chromosome	833001	933000	100000
30133	NC_013216.1	Chromosome	933001	934000	1000
30134	NC_013216.1	Chromosome	934001	935000	1000
30135	NC_013216.1	Chromosome	935001	945000	10000
30136	NC_013216.1	Chromosome	945001	1045000	100000
30137	NC_013216.1	Chromosome	1045001	1046000	1000
30138	NC_013216.1	Chromosome	1046001	1146000	100000
30139	NC_013216.1	Chromosome	1146001	1156000	10000
30140	NC_013216.1	Chromosome	1156001	1166000	10000
30141	NC_013216.1	Chromosome	1166001	1266000	100000
30142	NC_013216.1	Chromosome	1266001	1366000	100000
30143	NC_013216.1	Chromosome	1366001	1466000	100000
30144	NC_013216.1	Chromosome	1466001	1467000	1000
30145	NC_013216.1	Chromosome	1467001	1468000	1000
30146	NC_013216.1	Chromosome	1468001	1478000	10000
30147	NC_013216.1	Chromosome	1478001	1488000	10000
30148	NC_013216.1	Chromosome	1488001	1489000	1000
30149	NC_013216.1	Chromosome	1489001	1490000	1000
30150	NC_013216.1	Chromosome	1490001	1491000	1000
30151	NC_013216.1	Chromosome	1491001	1591000	100000
30152	NC_013216.1	Chromosome	1591001	1592000	1000
30153	NC_013216.1	Chromosome	1592001	1692000	100000
30154	NC_013216.1	Chromosome	1692001	1702000	10000
30155	NC_013216.1	Chromosome	1702001	1802000	100000
30156	NC_013216.1	Chromosome	1802001	1902000	100000
30157	NC_013216.1	Chromosome	1902001	1903000	1000
30158	NC_013216.1	Chromosome	1903001	1913000	10000
30159	NC_013216.1	Chromosome	1913001	1914000	1000
30160	NC_013216.1	Chromosome	1914001	1915000	1000
30161	NC_013216.1	Chromosome	1915001	1916000	1000
30162	NC_013216.1	Chromosome	1916001	1917000	1000
30163	NC_013216.1	Chromosome	1917001	1918000	1000
30164	NC_013216.1	Chromosome	1918001	1928000	10000
30165	NC_013216.1	Chromosome	1928001	1929000	1000
30166	NC_013216.1	Chromosome	1929001	2029000	100000
30167	NC_013216.1	Chromosome	2029001	2030000	1000
30168	NC_013216.1	Chromosome	2030001	2031000	1000
30169	NC_013216.1	Chromosome	2031001	2041000	10000
30170	NC_013216.1	Chromosome	2041001	2141000	100000
30171	NC_013216.1	Chromosome	2141001	2241000	100000
30172	NC_013216.1	Chromosome	2241001	2341000	100000
30173	NC_013216.1	Chromosome	2341001	2342000	1000
30174	NC_013216.1	Chromosome	2342001	2352000	10000
30175	NC_013216.1	Chromosome	2352001	2452000	100000
30176	NC_013216.1	Chromosome	2452001	2462000	10000
30177	NC_013216.1	Chromosome	2462001	2472000	10000
30178	NC_013216.1	Chromosome	2472001	2473000	1000
30179	NC_013216.1	Chromosome	2473001	2483000	10000
30180	NC_013216.1	Chromosome	2483001	2493000	10000
30181	NC_013216.1	Chromosome	2493001	2593000	100000
30182	NC_013216.1	Chromosome	2593001	2693000	100000
30183	NC_013216.1	Chromosome	2693001	2793000	100000
30184	NC_013216.1	Chromosome	2793001	2893000	100000
30185	NC_013216.1	Chromosome	2893001	2894000	1000
30186	NC_013216.1	Chromosome	2894001	2904000	10000
30187	NC_013216.1	Chromosome	2904001	3004000	100000
30188	NC_013216.1	Chromosome	3004001	3014000	10000
30189	NC_013216.1	Chromosome	3014001	3114000	100000
30190	NC_013216.1	Chromosome	3114001	3214000	100000
30191	NC_013216.1	Chromosome	3214001	3314000	100000
30192	NC_013216.1	Chromosome	3314001	3315000	1000
30193	NC_013216.1	Chromosome	3315001	3316000	1000
30194	NC_013216.1	Chromosome	3316001	3317000	1000
30195	NC_013216.1	Chromosome	3317001	3417000	100000
30196	NC_013216.1	Chromosome	3417001	3427000	10000
30197	NC_013216.1	Chromosome	3427001	3527000	100000
30198	NC_013216.1	Chromosome	3527001	3528000	1000
30199	NC_013216.1	Chromosome	3528001	3529000	1000
30200	NC_013216.1	Chromosome	3529001	3530000	1000
30201	NC_013216.1	Chromosome	3530001	3630000	100000
30202	NC_013216.1	Chromosome	3630001	3631000	1000
30203	NC_013216.1	Chromosome	3631001	3641000	10000
30204	NC_013216.1	Chromosome	3641001	3741000	100000
30205	NC_013216.1	Chromosome	3741001	3742000	1000
30206	NC_013216.1	Chromosome	3742001	3842000	100000
30207	NC_013216.1	Chromosome	3842001	3843000	1000
30208	NC_013216.1	Chromosome	3843001	3844000	1000
30209	NC_013216.1	Chromosome	3844001	3854000	10000
30210	NC_013216.1	Chromosome	3854001	3954000	100000
30211	NC_013216.1	Chromosome	3954001	4054000	100000
30212	NC_013216.1	Chromosome	4054001	4064000	10000
30213	NC_013216.1	Chromosome	4064001	4074000	10000
30214	NC_013216.1	Chromosome	4074001	4174000	100000
30215	NC_013216.1	Chromosome	4174001	4274000	100000
30216	NC_013216.1	Chromosome	4274001	4284000	10000
30217	NC_013216.1	Chromosome	4284001	4285000	1000
30218	NC_013216.1	Chromosome	4285001	4385000	100000
30219	NC_013216.1	Chromosome	4385001	4386000	1000
30220	NC_013216.1	Chromosome	4386001	4396000	10000
30221	NC_013216.1	Chromosome	4396001	4496000	100000
30222	NC_013216.1	Chromosome	4496001	4497000	1000
30223	NC_013216.1	Chromosome	4497001	4498000	1000
30224	NC_013216.1	Chromosome	4498001	4499000	1000
30225	NC_013216.1	Chromosome	4499001	4500000	1000
30226	NC_013216.1	Chromosome	4500001	4501000	1000
30227	NC_013216.1	Chromosome	4501001	4511000	10000
30228	NC_013216.1	Chromosome	4511001	4512000	1000
30229	NC_013216.1	Chromosome	4512001	4513000	1000
30230	NC_013216.1	Chromosome	4513001	4523000	10000
30231	NC_013216.1	Chromosome	4523001	4533000	10000
30232	NC_013216.1	Chromosome	4533001	4534000	1000
30233	NC_013216.1	Chromosome	4534001	4544000	10000
30234	NC_013216.1	Chromosome	4544001	4545000	1000
30235	NC_014010.1	Chromosome	1	1e+05	100000
30236	NC_014010.1	Chromosome	100001	110000	10000
30237	NC_014010.1	Chromosome	110001	111000	1000
30238	NC_014010.1	Chromosome	111001	211000	100000
30239	NC_014010.1	Chromosome	211001	221000	10000
30240	NC_014010.1	Chromosome	221001	321000	100000
30241	NC_014010.1	Chromosome	321001	331000	10000
30242	NC_014010.1	Chromosome	331001	341000	10000
30243	NC_014010.1	Chromosome	341001	342000	1000
30244	NC_014010.1	Chromosome	342001	352000	10000
30245	NC_014010.1	Chromosome	352001	353000	1000
30246	NC_014010.1	Chromosome	353001	453000	100000
30247	NC_014010.1	Chromosome	453001	463000	10000
30248	NC_014010.1	Chromosome	463001	473000	10000
30249	NC_014010.1	Chromosome	473001	483000	10000
30250	NC_014010.1	Chromosome	483001	484000	1000
30251	NC_014010.1	Chromosome	484001	584000	100000
30252	NC_014010.1	Chromosome	584001	594000	10000
30253	NC_014010.1	Chromosome	594001	595000	1000
30254	NC_014010.1	Chromosome	595001	596000	1000
30255	NC_014010.1	Chromosome	596001	597000	1000
30256	NC_014010.1	Chromosome	597001	697000	100000
30257	NC_014010.1	Chromosome	697001	797000	100000
30258	NC_014010.1	Chromosome	797001	807000	10000
30259	NC_014010.1	Chromosome	807001	808000	1000
30260	NC_014010.1	Chromosome	808001	818000	10000
30261	NC_014010.1	Chromosome	818001	828000	10000
30262	NC_014010.1	Chromosome	828001	928000	100000
30263	NC_014010.1	Chromosome	928001	929000	1000
30264	NC_014010.1	Chromosome	929001	930000	1000
30265	NC_014010.1	Chromosome	930001	1030000	100000
30266	NC_014010.1	Chromosome	1030001	1031000	1000
30267	NC_014010.1	Chromosome	1031001	1041000	10000
30268	NC_014010.1	Chromosome	1041001	1042000	1000
30269	NC_014010.1	Chromosome	1042001	1142000	100000
30270	NC_014010.1	Chromosome	1142001	1143000	1000
30271	NC_014010.1	Chromosome	1143001	1144000	1000
30272	NC_014010.1	Chromosome	1144001	1154000	10000
30273	NC_014010.1	Chromosome	1154001	1155000	1000
30274	NC_014010.1	Chromosome	1155001	1156000	1000
30275	NC_014010.1	Chromosome	1156001	1256000	100000
30276	NC_014010.1	Chromosome	1256001	1257000	1000
30277	NC_014010.1	Chromosome	1257001	1258000	1000
30278	NC_014010.1	Chromosome	1258001	1268000	10000
30279	NC_014010.1	Chromosome	1268001	1368000	100000
30280	NC_014010.1	Chromosome	1368001	1369000	1000
30281	NC_014010.1	Chromosome	1369001	1469000	100000
30282	NC_014010.1	Chromosome	1469001	1470000	1000
30283	NC_014010.1	Chromosome	1470001	1570000	100000
30284	NC_014010.1	Chromosome	1570001	1580000	10000
30285	NC_014010.1	Chromosome	1580001	1581000	1000
30286	NC_014010.1	Chromosome	1581001	1681000	100000
30287	NC_014010.1	Chromosome	1681001	1682000	1000
30288	NC_014010.1	Chromosome	1682001	1782000	100000
30289	NC_014010.1	Chromosome	1782001	1783000	1000
30290	NC_014010.1	Chromosome	1783001	1793000	10000
30291	NC_014010.1	Chromosome	1793001	1803000	10000
30292	NC_014010.1	Chromosome	1803001	1903000	100000
30293	NC_014010.1	Chromosome	1903001	2003000	100000
30294	NC_014010.1	Chromosome	2003001	2004000	1000
30295	NC_014010.1	Chromosome	2004001	2104000	100000
30296	NC_014010.1	Chromosome	2104001	2114000	10000
30297	NC_014010.1	Chromosome	2114001	2214000	100000
30298	NC_014010.1	Chromosome	2214001	2224000	10000
30299	NC_014010.1	Chromosome	2224001	2234000	10000
30300	NC_014010.1	Chromosome	2234001	2334000	100000
30301	NC_014010.1	Chromosome	2334001	2335000	1000
30302	NC_014010.1	Chromosome	2335001	2345000	10000
30303	NC_014010.1	Chromosome	2345001	2445000	100000
30304	NC_014010.1	Chromosome	2445001	2446000	1000
30305	NC_014010.1	Chromosome	2446001	2546000	100000
30306	NC_014010.1	Chromosome	2546001	2646000	100000
30307	NC_014010.1	Chromosome	2646001	2647000	1000
30308	NC_014010.1	Chromosome	2647001	2747000	100000
30309	NC_014010.1	Chromosome	2747001	2748000	1000
30310	NC_014010.1	Chromosome	2748001	2749000	1000
30311	NC_014010.1	Chromosome	2749001	2750000	1000
30312	NC_014010.1	Chromosome	2750001	2751000	1000
30313	NC_014010.1	Chromosome	2751001	2752000	1000
30314	NC_014010.1	Chromosome	2752001	2753000	1000
30315	NC_013421.1	Chromosome	1	10000	10000
30316	NC_013421.1	Chromosome	10001	11000	1000
30317	NC_013421.1	Chromosome	11001	111000	100000
30318	NC_013421.1	Chromosome	111001	211000	100000
30319	NC_013421.1	Chromosome	211001	221000	10000
30320	NC_013421.1	Chromosome	221001	321000	100000
30321	NC_013421.1	Chromosome	321001	322000	1000
30322	NC_013421.1	Chromosome	322001	323000	1000
30323	NC_013421.1	Chromosome	323001	423000	100000
30324	NC_013421.1	Chromosome	423001	424000	1000
30325	NC_013421.1	Chromosome	424001	434000	10000
30326	NC_013421.1	Chromosome	434001	435000	1000
30327	NC_013421.1	Chromosome	435001	436000	1000
30328	NC_013421.1	Chromosome	436001	446000	10000
30329	NC_013421.1	Chromosome	446001	447000	1000
30330	NC_013421.1	Chromosome	447001	448000	1000
30331	NC_013421.1	Chromosome	448001	458000	10000
30332	NC_013421.1	Chromosome	458001	468000	10000
30333	NC_013421.1	Chromosome	468001	568000	100000
30334	NC_013421.1	Chromosome	568001	668000	100000
30335	NC_013421.1	Chromosome	668001	768000	100000
30336	NC_013421.1	Chromosome	768001	778000	10000
30337	NC_013421.1	Chromosome	778001	779000	1000
30338	NC_013421.1	Chromosome	779001	879000	100000
30339	NC_013421.1	Chromosome	879001	880000	1000
30340	NC_013421.1	Chromosome	880001	890000	10000
30341	NC_013421.1	Chromosome	890001	990000	100000
30342	NC_013421.1	Chromosome	990001	1090000	100000
30343	NC_013421.1	Chromosome	1090001	1100000	10000
30344	NC_013421.1	Chromosome	1100001	1101000	1000
30345	NC_013421.1	Chromosome	1101001	1201000	100000
30346	NC_013421.1	Chromosome	1201001	1202000	1000
30347	NC_013421.1	Chromosome	1202001	1203000	1000
30348	NC_013421.1	Chromosome	1203001	1204000	1000
30349	NC_013421.1	Chromosome	1204001	1214000	10000
30350	NC_013421.1	Chromosome	1214001	1314000	100000
30351	NC_013421.1	Chromosome	1314001	1324000	10000
30352	NC_013421.1	Chromosome	1324001	1325000	1000
30353	NC_013421.1	Chromosome	1325001	1425000	100000
30354	NC_013421.1	Chromosome	1425001	1435000	10000
30355	NC_013421.1	Chromosome	1435001	1535000	100000
30356	NC_013421.1	Chromosome	1535001	1545000	10000
30357	NC_013421.1	Chromosome	1545001	1645000	100000
30358	NC_013421.1	Chromosome	1645001	1646000	1000
30359	NC_013421.1	Chromosome	1646001	1746000	100000
30360	NC_013421.1	Chromosome	1746001	1756000	10000
30361	NC_013421.1	Chromosome	1756001	1856000	100000
30362	NC_013421.1	Chromosome	1856001	1956000	100000
30363	NC_013421.1	Chromosome	1956001	2056000	100000
30364	NC_013421.1	Chromosome	2056001	2156000	100000
30365	NC_013421.1	Chromosome	2156001	2256000	100000
30366	NC_013421.1	Chromosome	2256001	2257000	1000
30367	NC_013421.1	Chromosome	2257001	2258000	1000
30368	NC_013421.1	Chromosome	2258001	2268000	10000
30369	NC_013421.1	Chromosome	2268001	2368000	100000
30370	NC_013421.1	Chromosome	2368001	2468000	100000
30371	NC_013421.1	Chromosome	2468001	2478000	10000
30372	NC_013421.1	Chromosome	2478001	2488000	10000
30373	NC_013421.1	Chromosome	2488001	2588000	100000
30374	NC_013421.1	Chromosome	2588001	2688000	100000
30375	NC_013421.1	Chromosome	2688001	2689000	1000
30376	NC_013421.1	Chromosome	2689001	2699000	10000
30377	NC_013421.1	Chromosome	2699001	2709000	10000
30378	NC_013421.1	Chromosome	2709001	2809000	100000
30379	NC_013421.1	Chromosome	2809001	2909000	100000
30380	NC_013421.1	Chromosome	2909001	3009000	100000
30381	NC_013421.1	Chromosome	3009001	3109000	100000
30382	NC_013421.1	Chromosome	3109001	3209000	100000
30383	NC_013421.1	Chromosome	3209001	3219000	10000
30384	NC_013421.1	Chromosome	3219001	3229000	10000
30385	NC_013421.1	Chromosome	3229001	3329000	100000
30386	NC_013421.1	Chromosome	3329001	3339000	10000
30387	NC_013421.1	Chromosome	3339001	3349000	10000
30388	NC_013421.1	Chromosome	3349001	3359000	10000
30389	NC_013421.1	Chromosome	3359001	3369000	10000
30390	NC_013421.1	Chromosome	3369001	3379000	10000
30391	NC_013421.1	Chromosome	3379001	3389000	10000
30392	NC_013421.1	Chromosome	3389001	3489000	100000
30393	NC_013421.1	Chromosome	3489001	3589000	100000
30394	NC_013421.1	Chromosome	3589001	3599000	10000
30395	NC_013421.1	Chromosome	3599001	3699000	100000
30396	NC_013421.1	Chromosome	3699001	3799000	100000
30397	NC_013421.1	Chromosome	3799001	3899000	100000
30398	NC_013421.1	Chromosome	3899001	3900000	1000
30399	NC_013421.1	Chromosome	3900001	4e+06	100000
30400	NC_013421.1	Chromosome	4000001	4010000	10000
30401	NC_013421.1	Chromosome	4010001	4110000	100000
30402	NC_013421.1	Chromosome	4110001	4111000	1000
30403	NC_013421.1	Chromosome	4111001	4211000	100000
30404	NC_013421.1	Chromosome	4211001	4212000	1000
30405	NC_013421.1	Chromosome	4212001	4222000	10000
30406	NC_013421.1	Chromosome	4222001	4322000	100000
30407	NC_013421.1	Chromosome	4322001	4323000	1000
30408	NC_013421.1	Chromosome	4323001	4423000	100000
30409	NC_013421.1	Chromosome	4423001	4433000	10000
30410	NC_013421.1	Chromosome	4433001	4434000	1000
30411	NC_013421.1	Chromosome	4434001	4444000	10000
30412	NC_013421.1	Chromosome	4444001	4445000	1000
30413	NC_013421.1	Chromosome	4445001	4455000	10000
30414	NC_013421.1	Chromosome	4455001	4456000	1000
30415	NC_013421.1	Chromosome	4456001	4556000	100000
30416	NC_013421.1	Chromosome	4556001	4557000	1000
30417	NC_013421.1	Chromosome	4557001	4558000	1000
30418	NC_013421.1	Chromosome	4558001	4568000	10000
30419	NC_013421.1	Chromosome	4568001	4569000	1000
30420	NC_013421.1	Chromosome	4569001	4669000	100000
30421	NC_013421.1	Chromosome	4669001	4670000	1000
30422	NC_013421.1	Chromosome	4670001	4770000	100000
30423	NC_013421.1	Chromosome	4770001	4870000	100000
30424	NC_013421.1	Chromosome	4870001	4880000	10000
30425	NC_013421.1	Chromosome	4880001	4980000	100000
30426	NC_013421.1	Chromosome	4980001	4981000	1000
30427	NC_013421.1	Chromosome	4981001	4991000	10000
30428	NC_013421.1	Chromosome	4991001	4992000	1000
30429	NC_013421.1	Chromosome	4992001	5002000	10000
30430	NC_013421.1	Chromosome	5002001	5012000	10000
30431	NC_013421.1	Chromosome	5012001	5022000	10000
30432	NC_013421.1	Chromosome	5022001	5032000	10000
30433	NC_013421.1	Chromosome	5032001	5033000	1000
30434	NC_013421.1	Chromosome	5033001	5043000	10000
30435	NC_013421.1	Chromosome	5043001	5044000	1000
30436	NC_013421.1	Chromosome	5044001	5045000	1000
30437	NC_013421.1	Chromosome	5045001	5046000	1000
30438	NC_013421.1	Chromosome	5046001	5047000	1000
30439	NC_013421.1	Chromosome	5047001	5057000	10000
30440	NC_013421.1	Chromosome	5057001	5058000	1000
30441	NC_013421.1	Chromosome	5058001	5059000	1000
30442	NC_013421.1	Chromosome	5059001	5060000	1000
30443	NC_013421.1	Chromosome	5060001	5061000	1000
30444	NC_013421.1	Chromosome	5061001	5062000	1000
30445	NC_013421.1	Chromosome	5062001	5063000	1000
30446	NC_013960.1	Chromosome	1	10000	10000
30447	NC_013960.1	Chromosome	10001	11000	1000
30448	NC_013960.1	Chromosome	11001	12000	1000
30449	NC_013960.1	Chromosome	12001	112000	100000
30450	NC_013960.1	Chromosome	112001	122000	10000
30451	NC_013960.1	Chromosome	122001	123000	1000
30452	NC_013960.1	Chromosome	123001	133000	10000
30453	NC_013960.1	Chromosome	133001	143000	10000
30454	NC_013960.1	Chromosome	143001	243000	100000
30455	NC_013960.1	Chromosome	243001	343000	100000
30456	NC_013960.1	Chromosome	343001	443000	100000
30457	NC_013960.1	Chromosome	443001	453000	10000
30458	NC_013960.1	Chromosome	453001	553000	100000
30459	NC_013960.1	Chromosome	553001	653000	100000
30460	NC_013960.1	Chromosome	653001	753000	100000
30461	NC_013960.1	Chromosome	753001	853000	100000
30462	NC_013960.1	Chromosome	853001	854000	1000
30463	NC_013960.1	Chromosome	854001	864000	10000
30464	NC_013960.1	Chromosome	864001	874000	10000
30465	NC_013960.1	Chromosome	874001	884000	10000
30466	NC_013960.1	Chromosome	884001	894000	10000
30467	NC_013960.1	Chromosome	894001	895000	1000
30468	NC_013960.1	Chromosome	895001	896000	1000
30469	NC_013960.1	Chromosome	896001	996000	100000
30470	NC_013960.1	Chromosome	996001	1096000	100000
30471	NC_013960.1	Chromosome	1096001	1097000	1000
30472	NC_013960.1	Chromosome	1097001	1197000	100000
30473	NC_013960.1	Chromosome	1197001	1207000	10000
30474	NC_013960.1	Chromosome	1207001	1307000	100000
30475	NC_013960.1	Chromosome	1307001	1308000	1000
30476	NC_013960.1	Chromosome	1308001	1318000	10000
30477	NC_013960.1	Chromosome	1318001	1418000	100000
30478	NC_013960.1	Chromosome	1418001	1518000	100000
30479	NC_013960.1	Chromosome	1518001	1519000	1000
30480	NC_013960.1	Chromosome	1519001	1520000	1000
30481	NC_013960.1	Chromosome	1520001	1521000	1000
30482	NC_013960.1	Chromosome	1521001	1522000	1000
30483	NC_013960.1	Chromosome	1522001	1523000	1000
30484	NC_013960.1	Chromosome	1523001	1533000	10000
30485	NC_013960.1	Chromosome	1533001	1543000	10000
30486	NC_013960.1	Chromosome	1543001	1544000	1000
30487	NC_013960.1	Chromosome	1544001	1545000	1000
30488	NC_013960.1	Chromosome	1545001	1546000	1000
30489	NC_013960.1	Chromosome	1546001	1556000	10000
30490	NC_013960.1	Chromosome	1556001	1557000	1000
30491	NC_013960.1	Chromosome	1557001	1558000	1000
30492	NC_013960.1	Chromosome	1558001	1559000	1000
30493	NC_013960.1	Chromosome	1559001	1560000	1000
30494	NC_013960.1	Chromosome	1560001	1660000	100000
30495	NC_013960.1	Chromosome	1660001	1661000	1000
30496	NC_013960.1	Chromosome	1661001	1761000	100000
30497	NC_013960.1	Chromosome	1761001	1861000	100000
30498	NC_013960.1	Chromosome	1861001	1871000	10000
30499	NC_013960.1	Chromosome	1871001	1971000	100000
30500	NC_013960.1	Chromosome	1971001	1981000	10000
30501	NC_013960.1	Chromosome	1981001	1982000	1000
30502	NC_013960.1	Chromosome	1982001	1983000	1000
30503	NC_013960.1	Chromosome	1983001	1984000	1000
30504	NC_013960.1	Chromosome	1984001	1985000	1000
30505	NC_013960.1	Chromosome	1985001	2085000	100000
30506	NC_013960.1	Chromosome	2085001	2086000	1000
30507	NC_013960.1	Chromosome	2086001	2186000	100000
30508	NC_013960.1	Chromosome	2186001	2286000	100000
30509	NC_013960.1	Chromosome	2286001	2296000	10000
30510	NC_013960.1	Chromosome	2296001	2306000	10000
30511	NC_013960.1	Chromosome	2306001	2406000	100000
30512	NC_013960.1	Chromosome	2406001	2416000	10000
30513	NC_013960.1	Chromosome	2416001	2516000	100000
30514	NC_013960.1	Chromosome	2516001	2616000	100000
30515	NC_013960.1	Chromosome	2616001	2716000	100000
30516	NC_013960.1	Chromosome	2716001	2717000	1000
30517	NC_013960.1	Chromosome	2717001	2727000	10000
30518	NC_013960.1	Chromosome	2727001	2728000	1000
30519	NC_013960.1	Chromosome	2728001	2738000	10000
30520	NC_013960.1	Chromosome	2738001	2838000	100000
30521	NC_013960.1	Chromosome	2838001	2839000	1000
30522	NC_013960.1	Chromosome	2839001	2840000	1000
30523	NC_013960.1	Chromosome	2840001	2841000	1000
30524	NC_013960.1	Chromosome	2841001	2941000	100000
30525	NC_013960.1	Chromosome	2941001	2951000	10000
30526	NC_013960.1	Chromosome	2951001	2961000	10000
30527	NC_013960.1	Chromosome	2961001	3061000	100000
30528	NC_013960.1	Chromosome	3061001	3062000	1000
30529	NC_013960.1	Chromosome	3062001	3063000	1000
30530	NC_013960.1	Chromosome	3063001	3163000	100000
30531	NC_013960.1	Chromosome	3163001	3263000	100000
30532	NC_013960.1	Chromosome	3263001	3363000	100000
30533	NC_013960.1	Chromosome	3363001	3373000	10000
30534	NC_013960.1	Chromosome	3373001	3473000	100000
30535	NC_013960.1	Chromosome	3473001	3483000	10000
30536	NC_013960.1	Chromosome	3483001	3583000	100000
30537	NC_013960.1	Chromosome	3583001	3683000	100000
30538	NC_013960.1	Chromosome	3683001	3684000	1000
30539	NC_013960.1	Chromosome	3684001	3685000	1000
30540	NC_013960.1	Chromosome	3685001	3785000	100000
30541	NC_013960.1	Chromosome	3785001	3795000	10000
30542	NC_013960.1	Chromosome	3795001	3796000	1000
30543	NC_013960.1	Chromosome	3796001	3797000	1000
30544	NC_013960.1	Chromosome	3797001	3798000	1000
30545	NC_013960.1	Chromosome	3798001	3799000	1000
30546	NC_013960.1	Chromosome	3799001	3899000	100000
30547	NC_013960.1	Chromosome	3899001	3999000	100000
30548	NC_013960.1	Chromosome	3999001	4e+06	1000
30549	NC_013960.1	Chromosome	4000001	4001000	1000
30550	NC_013960.1	Chromosome	4001001	4011000	10000
30551	NC_013960.1	Chromosome	4011001	4012000	1000
30552	NC_013960.1	Chromosome	4012001	4022000	10000
30553	NC_013960.1	Chromosome	4022001	4032000	10000
30554	NC_013960.1	Chromosome	4032001	4042000	10000
30555	NC_013960.1	Chromosome	4042001	4052000	10000
30556	NC_013960.1	Chromosome	4052001	4053000	1000
30557	NC_013960.1	Chromosome	4053001	4054000	1000
30558	NC_013960.1	Chromosome	4054001	4055000	1000
30559	NC_013960.1	Chromosome	4055001	4056000	1000
30560	NC_013960.1	Chromosome	4056001	4057000	1000
30561	NC_013960.1	Chromosome	4057001	4058000	1000
30562	NC_013960.1	Chromosome	4058001	4059000	1000
30563	NC_013960.1	Chromosome	4059001	4069000	10000
30564	NC_013960.1	Chromosome	4069001	4070000	1000
30565	NC_013960.1	Chromosome	4070001	4071000	1000
30566	NC_013960.1	Chromosome	4071001	4072000	1000
30567	NC_013960.1	Chromosome	4072001	4073000	1000
30568	NC_013960.1	Chromosome	4073001	4074000	1000
30569	NC_013960.1	Chromosome	4074001	4075000	1000
30570	NC_013960.1	Chromosome	4075001	4076000	1000
30571	NC_013960.1	Chromosome	4076001	4077000	1000
30572	NC_013960.1	Chromosome	4077001	4078000	1000
30573	NC_013960.1	Chromosome	4078001	4079000	1000
30574	NC_013958.1	Plasmid	1	10000	10000
30575	NC_013958.1	Plasmid	10001	20000	10000
30576	NC_013958.1	Plasmid	20001	21000	1000
30577	NC_013958.1	Plasmid	21001	22000	1000
30578	NC_013958.1	Plasmid	22001	32000	10000
30579	NC_013958.1	Plasmid	32001	42000	10000
30580	NC_013958.1	Plasmid	42001	43000	1000
30581	NC_013958.1	Plasmid	43001	44000	1000
30582	NC_013958.1	Plasmid	44001	45000	1000
30583	NC_013958.1	Plasmid	45001	46000	1000
30584	NC_013958.1	Plasmid	46001	56000	10000
30585	NC_013958.1	Plasmid	56001	57000	1000
30586	NC_013958.1	Plasmid	57001	58000	1000
30587	NC_013958.1	Plasmid	58001	59000	1000
30588	NC_013958.1	Plasmid	59001	60000	1000
30589	NC_013958.1	Plasmid	60001	61000	1000
30590	NC_013958.1	Plasmid	61001	62000	1000
30591	NC_013958.1	Plasmid	62001	63000	1000
30592	NC_013958.1	Plasmid	63001	64000	1000
30593	NC_013958.1	Plasmid	64001	65000	1000
30594	NC_013422.1	Chromosome	1	1e+05	100000
30595	NC_013422.1	Chromosome	100001	101000	1000
30596	NC_013422.1	Chromosome	101001	201000	100000
30597	NC_013422.1	Chromosome	201001	211000	10000
30598	NC_013422.1	Chromosome	211001	212000	1000
30599	NC_013422.1	Chromosome	212001	312000	100000
30600	NC_013422.1	Chromosome	312001	322000	10000
30601	NC_013422.1	Chromosome	322001	332000	10000
30602	NC_013422.1	Chromosome	332001	432000	100000
30603	NC_013422.1	Chromosome	432001	532000	100000
30604	NC_013422.1	Chromosome	532001	542000	10000
30605	NC_013422.1	Chromosome	542001	552000	10000
30606	NC_013422.1	Chromosome	552001	553000	1000
30607	NC_013422.1	Chromosome	553001	554000	1000
30608	NC_013422.1	Chromosome	554001	654000	100000
30609	NC_013422.1	Chromosome	654001	754000	100000
30610	NC_013422.1	Chromosome	754001	755000	1000
30611	NC_013422.1	Chromosome	755001	765000	10000
30612	NC_013422.1	Chromosome	765001	766000	1000
30613	NC_013422.1	Chromosome	766001	866000	100000
30614	NC_013422.1	Chromosome	866001	867000	1000
30615	NC_013422.1	Chromosome	867001	877000	10000
30616	NC_013422.1	Chromosome	877001	887000	10000
30617	NC_013422.1	Chromosome	887001	987000	100000
30618	NC_013422.1	Chromosome	987001	997000	10000
30619	NC_013422.1	Chromosome	997001	1007000	10000
30620	NC_013422.1	Chromosome	1007001	1017000	10000
30621	NC_013422.1	Chromosome	1017001	1117000	100000
30622	NC_013422.1	Chromosome	1117001	1217000	100000
30623	NC_013422.1	Chromosome	1217001	1227000	10000
30624	NC_013422.1	Chromosome	1227001	1327000	100000
30625	NC_013422.1	Chromosome	1327001	1337000	10000
30626	NC_013422.1	Chromosome	1337001	1338000	1000
30627	NC_013422.1	Chromosome	1338001	1339000	1000
30628	NC_013422.1	Chromosome	1339001	1340000	1000
30629	NC_013422.1	Chromosome	1340001	1350000	10000
30630	NC_013422.1	Chromosome	1350001	1360000	10000
30631	NC_013422.1	Chromosome	1360001	1460000	100000
30632	NC_013422.1	Chromosome	1460001	1560000	100000
30633	NC_013422.1	Chromosome	1560001	1570000	10000
30634	NC_013422.1	Chromosome	1570001	1571000	1000
30635	NC_013422.1	Chromosome	1571001	1671000	100000
30636	NC_013422.1	Chromosome	1671001	1672000	1000
30637	NC_013422.1	Chromosome	1672001	1682000	10000
30638	NC_013422.1	Chromosome	1682001	1782000	100000
30639	NC_013422.1	Chromosome	1782001	1792000	10000
30640	NC_013422.1	Chromosome	1792001	1802000	10000
30641	NC_013422.1	Chromosome	1802001	1803000	1000
30642	NC_013422.1	Chromosome	1803001	1903000	100000
30643	NC_013422.1	Chromosome	1903001	1904000	1000
30644	NC_013422.1	Chromosome	1904001	2004000	100000
30645	NC_013422.1	Chromosome	2004001	2005000	1000
30646	NC_013422.1	Chromosome	2005001	2006000	1000
30647	NC_013422.1	Chromosome	2006001	2016000	10000
30648	NC_013422.1	Chromosome	2016001	2116000	100000
30649	NC_013422.1	Chromosome	2116001	2117000	1000
30650	NC_013422.1	Chromosome	2117001	2217000	100000
30651	NC_013422.1	Chromosome	2217001	2317000	100000
30652	NC_013422.1	Chromosome	2317001	2318000	1000
30653	NC_013422.1	Chromosome	2318001	2319000	1000
30654	NC_013422.1	Chromosome	2319001	2320000	1000
30655	NC_013422.1	Chromosome	2320001	2420000	100000
30656	NC_013422.1	Chromosome	2420001	2421000	1000
30657	NC_013422.1	Chromosome	2421001	2422000	1000
30658	NC_013422.1	Chromosome	2422001	2432000	10000
30659	NC_013422.1	Chromosome	2432001	2433000	1000
30660	NC_013422.1	Chromosome	2433001	2443000	10000
30661	NC_013422.1	Chromosome	2443001	2543000	100000
30662	NC_013422.1	Chromosome	2543001	2544000	1000
30663	NC_013422.1	Chromosome	2544001	2545000	1000
30664	NC_013422.1	Chromosome	2545001	2546000	1000
30665	NC_013422.1	Chromosome	2546001	2556000	10000
30666	NC_013422.1	Chromosome	2556001	2566000	10000
30667	NC_013422.1	Chromosome	2566001	2567000	1000
30668	NC_013422.1	Chromosome	2567001	2568000	1000
30669	NC_013422.1	Chromosome	2568001	2569000	1000
30670	NC_013422.1	Chromosome	2569001	2570000	1000
30671	NC_013422.1	Chromosome	2570001	2580000	10000
30672	NC_013422.1	Chromosome	2580001	2581000	1000
30673	NC_013422.1	Chromosome	2581001	2582000	1000
30674	NC_013456.1	Chromosome	1	1000	1000
30675	NC_013456.1	Chromosome	1001	11000	10000
30676	NC_013456.1	Chromosome	11001	111000	100000
30677	NC_013456.1	Chromosome	111001	112000	1000
30678	NC_013456.1	Chromosome	112001	122000	10000
30679	NC_013456.1	Chromosome	122001	132000	10000
30680	NC_013456.1	Chromosome	132001	232000	100000
30681	NC_013456.1	Chromosome	232001	332000	100000
30682	NC_013456.1	Chromosome	332001	432000	100000
30683	NC_013456.1	Chromosome	432001	442000	10000
30684	NC_013456.1	Chromosome	442001	443000	1000
30685	NC_013456.1	Chromosome	443001	444000	1000
30686	NC_013456.1	Chromosome	444001	454000	10000
30687	NC_013456.1	Chromosome	454001	455000	1000
30688	NC_013456.1	Chromosome	455001	465000	10000
30689	NC_013456.1	Chromosome	465001	466000	1000
30690	NC_013456.1	Chromosome	466001	566000	100000
30691	NC_013456.1	Chromosome	566001	567000	1000
30692	NC_013456.1	Chromosome	567001	568000	1000
30693	NC_013456.1	Chromosome	568001	668000	100000
30694	NC_013456.1	Chromosome	668001	669000	1000
30695	NC_013456.1	Chromosome	669001	670000	1000
30696	NC_013456.1	Chromosome	670001	680000	10000
30697	NC_013456.1	Chromosome	680001	780000	100000
30698	NC_013456.1	Chromosome	780001	781000	1000
30699	NC_013456.1	Chromosome	781001	881000	100000
30700	NC_013456.1	Chromosome	881001	981000	100000
30701	NC_013456.1	Chromosome	981001	991000	10000
30702	NC_013456.1	Chromosome	991001	1001000	10000
30703	NC_013456.1	Chromosome	1001001	1011000	10000
30704	NC_013456.1	Chromosome	1011001	1021000	10000
30705	NC_013456.1	Chromosome	1021001	1121000	100000
30706	NC_013456.1	Chromosome	1121001	1221000	100000
30707	NC_013456.1	Chromosome	1221001	1231000	10000
30708	NC_013456.1	Chromosome	1231001	1232000	1000
30709	NC_013456.1	Chromosome	1232001	1332000	100000
30710	NC_013456.1	Chromosome	1332001	1333000	1000
30711	NC_013456.1	Chromosome	1333001	1433000	100000
30712	NC_013456.1	Chromosome	1433001	1443000	10000
30713	NC_013456.1	Chromosome	1443001	1543000	100000
30714	NC_013456.1	Chromosome	1543001	1544000	1000
30715	NC_013456.1	Chromosome	1544001	1545000	1000
30716	NC_013456.1	Chromosome	1545001	1555000	10000
30717	NC_013456.1	Chromosome	1555001	1556000	1000
30718	NC_013456.1	Chromosome	1556001	1656000	100000
30719	NC_013456.1	Chromosome	1656001	1666000	10000
30720	NC_013456.1	Chromosome	1666001	1667000	1000
30721	NC_013456.1	Chromosome	1667001	1668000	1000
30722	NC_013456.1	Chromosome	1668001	1678000	10000
30723	NC_013456.1	Chromosome	1678001	1778000	100000
30724	NC_013456.1	Chromosome	1778001	1878000	100000
30725	NC_013456.1	Chromosome	1878001	1978000	100000
30726	NC_013456.1	Chromosome	1978001	2078000	100000
30727	NC_013456.1	Chromosome	2078001	2079000	1000
30728	NC_013456.1	Chromosome	2079001	2089000	10000
30729	NC_013456.1	Chromosome	2089001	2090000	1000
30730	NC_013456.1	Chromosome	2090001	2100000	10000
30731	NC_013456.1	Chromosome	2100001	2200000	100000
30732	NC_013456.1	Chromosome	2200001	2201000	1000
30733	NC_013456.1	Chromosome	2201001	2202000	1000
30734	NC_013456.1	Chromosome	2202001	2302000	100000
30735	NC_013456.1	Chromosome	2302001	2303000	1000
30736	NC_013456.1	Chromosome	2303001	2403000	100000
30737	NC_013456.1	Chromosome	2403001	2404000	1000
30738	NC_013456.1	Chromosome	2404001	2414000	10000
30739	NC_013456.1	Chromosome	2414001	2514000	100000
30740	NC_013456.1	Chromosome	2514001	2614000	100000
30741	NC_013456.1	Chromosome	2614001	2615000	1000
30742	NC_013456.1	Chromosome	2615001	2625000	10000
30743	NC_013456.1	Chromosome	2625001	2725000	100000
30744	NC_013456.1	Chromosome	2725001	2726000	1000
30745	NC_013456.1	Chromosome	2726001	2826000	100000
30746	NC_013456.1	Chromosome	2826001	2827000	1000
30747	NC_013456.1	Chromosome	2827001	2837000	10000
30748	NC_013456.1	Chromosome	2837001	2838000	1000
30749	NC_013456.1	Chromosome	2838001	2839000	1000
30750	NC_013456.1	Chromosome	2839001	2840000	1000
30751	NC_013456.1	Chromosome	2840001	2841000	1000
30752	NC_013456.1	Chromosome	2841001	2941000	100000
30753	NC_013456.1	Chromosome	2941001	3041000	100000
30754	NC_013456.1	Chromosome	3041001	3141000	100000
30755	NC_013456.1	Chromosome	3141001	3151000	10000
30756	NC_013456.1	Chromosome	3151001	3251000	100000
30757	NC_013456.1	Chromosome	3251001	3252000	1000
30758	NC_013456.1	Chromosome	3252001	3253000	1000
30759	NC_013456.1	Chromosome	3253001	3254000	1000
30760	NC_013456.1	Chromosome	3254001	3255000	1000
30761	NC_013456.1	Chromosome	3255001	3256000	1000
30762	NC_013456.1	Chromosome	3256001	3257000	1000
30763	NC_013456.1	Chromosome	3257001	3258000	1000
30764	NC_013456.1	Chromosome	3258001	3259000	1000
30765	NC_013457.1	Chromosome	1	1e+05	100000
30766	NC_013457.1	Chromosome	100001	2e+05	100000
30767	NC_013457.1	Chromosome	200001	210000	10000
30768	NC_013457.1	Chromosome	210001	211000	1000
30769	NC_013457.1	Chromosome	211001	311000	100000
30770	NC_013457.1	Chromosome	311001	411000	100000
30771	NC_013457.1	Chromosome	411001	511000	100000
30772	NC_013457.1	Chromosome	511001	521000	10000
30773	NC_013457.1	Chromosome	521001	531000	10000
30774	NC_013457.1	Chromosome	531001	631000	100000
30775	NC_013457.1	Chromosome	631001	641000	10000
30776	NC_013457.1	Chromosome	641001	642000	1000
30777	NC_013457.1	Chromosome	642001	652000	10000
30778	NC_013457.1	Chromosome	652001	752000	100000
30779	NC_013457.1	Chromosome	752001	852000	100000
30780	NC_013457.1	Chromosome	852001	952000	100000
30781	NC_013457.1	Chromosome	952001	953000	1000
30782	NC_013457.1	Chromosome	953001	963000	10000
30783	NC_013457.1	Chromosome	963001	964000	1000
30784	NC_013457.1	Chromosome	964001	1064000	100000
30785	NC_013457.1	Chromosome	1064001	1164000	100000
30786	NC_013457.1	Chromosome	1164001	1165000	1000
30787	NC_013457.1	Chromosome	1165001	1175000	10000
30788	NC_013457.1	Chromosome	1175001	1185000	10000
30789	NC_013457.1	Chromosome	1185001	1285000	100000
30790	NC_013457.1	Chromosome	1285001	1286000	1000
30791	NC_013457.1	Chromosome	1286001	1296000	10000
30792	NC_013457.1	Chromosome	1296001	1297000	1000
30793	NC_013457.1	Chromosome	1297001	1298000	1000
30794	NC_013457.1	Chromosome	1298001	1299000	1000
30795	NC_013457.1	Chromosome	1299001	1309000	10000
30796	NC_013457.1	Chromosome	1309001	1319000	10000
30797	NC_013457.1	Chromosome	1319001	1320000	1000
30798	NC_013457.1	Chromosome	1320001	1420000	100000
30799	NC_013457.1	Chromosome	1420001	1421000	1000
30800	NC_013457.1	Chromosome	1421001	1521000	100000
30801	NC_013457.1	Chromosome	1521001	1522000	1000
30802	NC_013457.1	Chromosome	1522001	1622000	100000
30803	NC_013457.1	Chromosome	1622001	1722000	100000
30804	NC_013457.1	Chromosome	1722001	1822000	100000
30805	NC_013457.1	Chromosome	1822001	1823000	1000
30806	NC_013457.1	Chromosome	1823001	1824000	1000
30807	NC_013457.1	Chromosome	1824001	1825000	1000
30808	NC_013457.1	Chromosome	1825001	1826000	1000
30809	NC_013457.1	Chromosome	1826001	1827000	1000
30810	NC_013457.1	Chromosome	1827001	1828000	1000
30811	NC_013457.1	Chromosome	1828001	1829000	1000
30812	NC_013501.1	Chromosome	1	1000	1000
30813	NC_013501.1	Chromosome	1001	2000	1000
30814	NC_013501.1	Chromosome	2001	12000	10000
30815	NC_013501.1	Chromosome	12001	22000	10000
30816	NC_013501.1	Chromosome	22001	23000	1000
30817	NC_013501.1	Chromosome	23001	123000	100000
30818	NC_013501.1	Chromosome	123001	223000	100000
30819	NC_013501.1	Chromosome	223001	233000	10000
30820	NC_013501.1	Chromosome	233001	234000	1000
30821	NC_013501.1	Chromosome	234001	244000	10000
30822	NC_013501.1	Chromosome	244001	254000	10000
30823	NC_013501.1	Chromosome	254001	354000	100000
30824	NC_013501.1	Chromosome	354001	454000	100000
30825	NC_013501.1	Chromosome	454001	455000	1000
30826	NC_013501.1	Chromosome	455001	456000	1000
30827	NC_013501.1	Chromosome	456001	466000	10000
30828	NC_013501.1	Chromosome	466001	476000	10000
30829	NC_013501.1	Chromosome	476001	486000	10000
30830	NC_013501.1	Chromosome	486001	496000	10000
30831	NC_013501.1	Chromosome	496001	497000	1000
30832	NC_013501.1	Chromosome	497001	597000	100000
30833	NC_013501.1	Chromosome	597001	598000	1000
30834	NC_013501.1	Chromosome	598001	608000	10000
30835	NC_013501.1	Chromosome	608001	708000	100000
30836	NC_013501.1	Chromosome	708001	709000	1000
30837	NC_013501.1	Chromosome	709001	710000	1000
30838	NC_013501.1	Chromosome	710001	711000	1000
30839	NC_013501.1	Chromosome	711001	712000	1000
30840	NC_013501.1	Chromosome	712001	812000	100000
30841	NC_013501.1	Chromosome	812001	822000	10000
30842	NC_013501.1	Chromosome	822001	823000	1000
30843	NC_013501.1	Chromosome	823001	833000	10000
30844	NC_013501.1	Chromosome	833001	933000	100000
30845	NC_013501.1	Chromosome	933001	934000	1000
30846	NC_013501.1	Chromosome	934001	935000	1000
30847	NC_013501.1	Chromosome	935001	936000	1000
30848	NC_013501.1	Chromosome	936001	946000	10000
30849	NC_013501.1	Chromosome	946001	947000	1000
30850	NC_013501.1	Chromosome	947001	1047000	100000
30851	NC_013501.1	Chromosome	1047001	1057000	10000
30852	NC_013501.1	Chromosome	1057001	1067000	10000
30853	NC_013501.1	Chromosome	1067001	1077000	10000
30854	NC_013501.1	Chromosome	1077001	1177000	100000
30855	NC_013501.1	Chromosome	1177001	1187000	10000
30856	NC_013501.1	Chromosome	1187001	1188000	1000
30857	NC_013501.1	Chromosome	1188001	1189000	1000
30858	NC_013501.1	Chromosome	1189001	1199000	10000
30859	NC_013501.1	Chromosome	1199001	1209000	10000
30860	NC_013501.1	Chromosome	1209001	1219000	10000
30861	NC_013501.1	Chromosome	1219001	1220000	1000
30862	NC_013501.1	Chromosome	1220001	1230000	10000
30863	NC_013501.1	Chromosome	1230001	1330000	100000
30864	NC_013501.1	Chromosome	1330001	1340000	10000
30865	NC_013501.1	Chromosome	1340001	1350000	10000
30866	NC_013501.1	Chromosome	1350001	1351000	1000
30867	NC_013501.1	Chromosome	1351001	1352000	1000
30868	NC_013501.1	Chromosome	1352001	1353000	1000
30869	NC_013501.1	Chromosome	1353001	1363000	10000
30870	NC_013501.1	Chromosome	1363001	1373000	10000
30871	NC_013501.1	Chromosome	1373001	1374000	1000
30872	NC_013501.1	Chromosome	1374001	1384000	10000
30873	NC_013501.1	Chromosome	1384001	1394000	10000
30874	NC_013501.1	Chromosome	1394001	1404000	10000
30875	NC_013501.1	Chromosome	1404001	1414000	10000
30876	NC_013501.1	Chromosome	1414001	1424000	10000
30877	NC_013501.1	Chromosome	1424001	1524000	100000
30878	NC_013501.1	Chromosome	1524001	1534000	10000
30879	NC_013501.1	Chromosome	1534001	1544000	10000
30880	NC_013501.1	Chromosome	1544001	1554000	10000
30881	NC_013501.1	Chromosome	1554001	1654000	100000
30882	NC_013501.1	Chromosome	1654001	1754000	100000
30883	NC_013501.1	Chromosome	1754001	1854000	100000
30884	NC_013501.1	Chromosome	1854001	1954000	100000
30885	NC_013501.1	Chromosome	1954001	1955000	1000
30886	NC_013501.1	Chromosome	1955001	1965000	10000
30887	NC_013501.1	Chromosome	1965001	1975000	10000
30888	NC_013501.1	Chromosome	1975001	1985000	10000
30889	NC_013501.1	Chromosome	1985001	1986000	1000
30890	NC_013501.1	Chromosome	1986001	1996000	10000
30891	NC_013501.1	Chromosome	1996001	1997000	1000
30892	NC_013501.1	Chromosome	1997001	2007000	10000
30893	NC_013501.1	Chromosome	2007001	2107000	100000
30894	NC_013501.1	Chromosome	2107001	2117000	10000
30895	NC_013501.1	Chromosome	2117001	2127000	10000
30896	NC_013501.1	Chromosome	2127001	2128000	1000
30897	NC_013501.1	Chromosome	2128001	2228000	100000
30898	NC_013501.1	Chromosome	2228001	2328000	100000
30899	NC_013501.1	Chromosome	2328001	2338000	10000
30900	NC_013501.1	Chromosome	2338001	2348000	10000
30901	NC_013501.1	Chromosome	2348001	2349000	1000
30902	NC_013501.1	Chromosome	2349001	2359000	10000
30903	NC_013501.1	Chromosome	2359001	2369000	10000
30904	NC_013501.1	Chromosome	2369001	2370000	1000
30905	NC_013501.1	Chromosome	2370001	2470000	100000
30906	NC_013501.1	Chromosome	2470001	2471000	1000
30907	NC_013501.1	Chromosome	2471001	2481000	10000
30908	NC_013501.1	Chromosome	2481001	2482000	1000
30909	NC_013501.1	Chromosome	2482001	2582000	100000
30910	NC_013501.1	Chromosome	2582001	2682000	100000
30911	NC_013501.1	Chromosome	2682001	2692000	10000
30912	NC_013501.1	Chromosome	2692001	2792000	100000
30913	NC_013501.1	Chromosome	2792001	2802000	10000
30914	NC_013501.1	Chromosome	2802001	2902000	100000
30915	NC_013501.1	Chromosome	2902001	3002000	100000
30916	NC_013501.1	Chromosome	3002001	3003000	1000
30917	NC_013501.1	Chromosome	3003001	3004000	1000
30918	NC_013501.1	Chromosome	3004001	3014000	10000
30919	NC_013501.1	Chromosome	3014001	3024000	10000
30920	NC_013501.1	Chromosome	3024001	3034000	10000
30921	NC_013501.1	Chromosome	3034001	3134000	100000
30922	NC_013501.1	Chromosome	3134001	3144000	10000
30923	NC_013501.1	Chromosome	3144001	3154000	10000
30924	NC_013501.1	Chromosome	3154001	3164000	10000
30925	NC_013501.1	Chromosome	3164001	3165000	1000
30926	NC_013501.1	Chromosome	3165001	3175000	10000
30927	NC_013501.1	Chromosome	3175001	3176000	1000
30928	NC_013501.1	Chromosome	3176001	3186000	10000
30929	NC_013501.1	Chromosome	3186001	3187000	1000
30930	NC_013501.1	Chromosome	3187001	3188000	1000
30931	NC_013501.1	Chromosome	3188001	3189000	1000
30932	NC_013501.1	Chromosome	3189001	3190000	1000
30933	NC_013501.1	Chromosome	3190001	3200000	10000
30934	NC_013501.1	Chromosome	3200001	3210000	10000
30935	NC_013501.1	Chromosome	3210001	3220000	10000
30936	NC_013501.1	Chromosome	3220001	3230000	10000
30937	NC_013501.1	Chromosome	3230001	3240000	10000
30938	NC_013501.1	Chromosome	3240001	3241000	1000
30939	NC_013501.1	Chromosome	3241001	3242000	1000
30940	NC_013501.1	Chromosome	3242001	3252000	10000
30941	NC_013501.1	Chromosome	3252001	3253000	1000
30942	NC_013501.1	Chromosome	3253001	3254000	1000
30943	NC_013501.1	Chromosome	3254001	3255000	1000
30944	NC_013501.1	Chromosome	3255001	3256000	1000
30945	NC_013501.1	Chromosome	3256001	3257000	1000
30946	NC_013501.1	Chromosome	3257001	3258000	1000
30947	NC_013501.1	Chromosome	3258001	3259000	1000
30948	NC_013501.1	Chromosome	3259001	3260000	1000
30949	NC_013501.1	Chromosome	3260001	3261000	1000
30950	NC_013502.1	Plasmid	1	1000	1000
30951	NC_013502.1	Plasmid	1001	11000	10000
30952	NC_013502.1	Plasmid	11001	111000	100000
30953	NC_013502.1	Plasmid	111001	121000	10000
30954	NC_013502.1	Plasmid	121001	122000	1000
30955	NC_013502.1	Plasmid	122001	123000	1000
30956	NC_013502.1	Plasmid	123001	124000	1000
30957	NC_013502.1	Plasmid	124001	125000	1000
30958	NC_013525.1	Chromosome	1	1000	1000
30959	NC_013525.1	Chromosome	1001	2000	1000
30960	NC_013525.1	Chromosome	2001	3000	1000
30961	NC_013525.1	Chromosome	3001	103000	100000
30962	NC_013525.1	Chromosome	103001	203000	100000
30963	NC_013525.1	Chromosome	203001	213000	10000
30964	NC_013525.1	Chromosome	213001	313000	100000
30965	NC_013525.1	Chromosome	313001	323000	10000
30966	NC_013525.1	Chromosome	323001	333000	10000
30967	NC_013525.1	Chromosome	333001	343000	10000
30968	NC_013525.1	Chromosome	343001	344000	1000
30969	NC_013525.1	Chromosome	344001	345000	1000
30970	NC_013525.1	Chromosome	345001	355000	10000
30971	NC_013525.1	Chromosome	355001	455000	100000
30972	NC_013525.1	Chromosome	455001	456000	1000
30973	NC_013525.1	Chromosome	456001	556000	100000
30974	NC_013525.1	Chromosome	556001	566000	10000
30975	NC_013525.1	Chromosome	566001	576000	10000
30976	NC_013525.1	Chromosome	576001	586000	10000
30977	NC_013525.1	Chromosome	586001	686000	100000
30978	NC_013525.1	Chromosome	686001	687000	1000
30979	NC_013525.1	Chromosome	687001	697000	10000
30980	NC_013525.1	Chromosome	697001	797000	100000
30981	NC_013525.1	Chromosome	797001	807000	10000
30982	NC_013525.1	Chromosome	807001	907000	100000
30983	NC_013525.1	Chromosome	907001	917000	10000
30984	NC_013525.1	Chromosome	917001	1017000	100000
30985	NC_013525.1	Chromosome	1017001	1117000	100000
30986	NC_013525.1	Chromosome	1117001	1217000	100000
30987	NC_013525.1	Chromosome	1217001	1317000	100000
30988	NC_013525.1	Chromosome	1317001	1327000	10000
30989	NC_013525.1	Chromosome	1327001	1427000	100000
30990	NC_013525.1	Chromosome	1427001	1527000	100000
30991	NC_013525.1	Chromosome	1527001	1627000	100000
30992	NC_013525.1	Chromosome	1627001	1637000	10000
30993	NC_013525.1	Chromosome	1637001	1737000	100000
30994	NC_013525.1	Chromosome	1737001	1738000	1000
30995	NC_013525.1	Chromosome	1738001	1838000	100000
30996	NC_013525.1	Chromosome	1838001	1938000	100000
30997	NC_013525.1	Chromosome	1938001	1939000	1000
30998	NC_013525.1	Chromosome	1939001	1949000	10000
30999	NC_013525.1	Chromosome	1949001	1950000	1000
31000	NC_013525.1	Chromosome	1950001	1960000	10000
31001	NC_013525.1	Chromosome	1960001	1970000	10000
31002	NC_013525.1	Chromosome	1970001	1971000	1000
31003	NC_013525.1	Chromosome	1971001	1981000	10000
31004	NC_013525.1	Chromosome	1981001	1982000	1000
31005	NC_013525.1	Chromosome	1982001	1992000	10000
31006	NC_013525.1	Chromosome	1992001	2002000	10000
31007	NC_013525.1	Chromosome	2002001	2012000	10000
31008	NC_013525.1	Chromosome	2012001	2013000	1000
31009	NC_013525.1	Chromosome	2013001	2014000	1000
31010	NC_013525.1	Chromosome	2014001	2024000	10000
31011	NC_013525.1	Chromosome	2024001	2025000	1000
31012	NC_013525.1	Chromosome	2025001	2026000	1000
31013	NC_013526.1	Chromosome	1	1e+05	100000
31014	NC_013526.1	Chromosome	100001	101000	1000
31015	NC_013526.1	Chromosome	101001	111000	10000
31016	NC_013526.1	Chromosome	111001	211000	100000
31017	NC_013526.1	Chromosome	211001	212000	1000
31018	NC_013526.1	Chromosome	212001	312000	100000
31019	NC_013526.1	Chromosome	312001	412000	100000
31020	NC_013526.1	Chromosome	412001	413000	1000
31021	NC_013526.1	Chromosome	413001	423000	10000
31022	NC_013526.1	Chromosome	423001	523000	100000
31023	NC_013526.1	Chromosome	523001	623000	100000
31024	NC_013526.1	Chromosome	623001	723000	100000
31025	NC_013526.1	Chromosome	723001	724000	1000
31026	NC_013526.1	Chromosome	724001	734000	10000
31027	NC_013526.1	Chromosome	734001	744000	10000
31028	NC_013526.1	Chromosome	744001	844000	100000
31029	NC_013526.1	Chromosome	844001	845000	1000
31030	NC_013526.1	Chromosome	845001	945000	100000
31031	NC_013526.1	Chromosome	945001	955000	10000
31032	NC_013526.1	Chromosome	955001	1055000	100000
31033	NC_013526.1	Chromosome	1055001	1056000	1000
31034	NC_013526.1	Chromosome	1056001	1057000	1000
31035	NC_013526.1	Chromosome	1057001	1058000	1000
31036	NC_013526.1	Chromosome	1058001	1059000	1000
31037	NC_013526.1	Chromosome	1059001	1060000	1000
31038	NC_013526.1	Chromosome	1060001	1061000	1000
31039	NC_013526.1	Chromosome	1061001	1062000	1000
31040	NC_013526.1	Chromosome	1062001	1063000	1000
31041	NC_013526.1	Chromosome	1063001	1073000	10000
31042	NC_013526.1	Chromosome	1073001	1074000	1000
31043	NC_013642.1	Chromosome	1	10000	10000
31044	NC_013642.1	Chromosome	10001	20000	10000
31045	NC_013642.1	Chromosome	20001	120000	100000
31046	NC_013642.1	Chromosome	120001	130000	10000
31047	NC_013642.1	Chromosome	130001	230000	100000
31048	NC_013642.1	Chromosome	230001	231000	1000
31049	NC_013642.1	Chromosome	231001	241000	10000
31050	NC_013642.1	Chromosome	241001	341000	100000
31051	NC_013642.1	Chromosome	341001	441000	100000
31052	NC_013642.1	Chromosome	441001	541000	100000
31053	NC_013642.1	Chromosome	541001	542000	1000
31054	NC_013642.1	Chromosome	542001	642000	100000
31055	NC_013642.1	Chromosome	642001	652000	10000
31056	NC_013642.1	Chromosome	652001	653000	1000
31057	NC_013642.1	Chromosome	653001	663000	10000
31058	NC_013642.1	Chromosome	663001	673000	10000
31059	NC_013642.1	Chromosome	673001	674000	1000
31060	NC_013642.1	Chromosome	674001	675000	1000
31061	NC_013642.1	Chromosome	675001	676000	1000
31062	NC_013642.1	Chromosome	676001	677000	1000
31063	NC_013642.1	Chromosome	677001	678000	1000
31064	NC_013642.1	Chromosome	678001	688000	10000
31065	NC_013642.1	Chromosome	688001	698000	10000
31066	NC_013642.1	Chromosome	698001	699000	1000
31067	NC_013642.1	Chromosome	699001	799000	100000
31068	NC_013642.1	Chromosome	799001	899000	100000
31069	NC_013642.1	Chromosome	899001	999000	100000
31070	NC_013642.1	Chromosome	999001	1009000	10000
31071	NC_013642.1	Chromosome	1009001	1010000	1000
31072	NC_013642.1	Chromosome	1010001	1011000	1000
31073	NC_013642.1	Chromosome	1011001	1021000	10000
31074	NC_013642.1	Chromosome	1021001	1121000	100000
31075	NC_013642.1	Chromosome	1121001	1122000	1000
31076	NC_013642.1	Chromosome	1122001	1123000	1000
31077	NC_013642.1	Chromosome	1123001	1124000	1000
31078	NC_013642.1	Chromosome	1124001	1134000	10000
31079	NC_013642.1	Chromosome	1134001	1135000	1000
31080	NC_013642.1	Chromosome	1135001	1136000	1000
31081	NC_013642.1	Chromosome	1136001	1146000	10000
31082	NC_013642.1	Chromosome	1146001	1147000	1000
31083	NC_013642.1	Chromosome	1147001	1247000	100000
31084	NC_013642.1	Chromosome	1247001	1347000	100000
31085	NC_013642.1	Chromosome	1347001	1447000	100000
31086	NC_013642.1	Chromosome	1447001	1547000	100000
31087	NC_013642.1	Chromosome	1547001	1647000	100000
31088	NC_013642.1	Chromosome	1647001	1657000	10000
31089	NC_013642.1	Chromosome	1657001	1757000	100000
31090	NC_013642.1	Chromosome	1757001	1758000	1000
31091	NC_013642.1	Chromosome	1758001	1768000	10000
31092	NC_013642.1	Chromosome	1768001	1778000	10000
31093	NC_013642.1	Chromosome	1778001	1779000	1000
31094	NC_013642.1	Chromosome	1779001	1789000	10000
31095	NC_013642.1	Chromosome	1789001	1799000	10000
31096	NC_013642.1	Chromosome	1799001	1809000	10000
31097	NC_013771.1	Chromosome	1	10000	10000
31098	NC_013771.1	Chromosome	10001	110000	100000
31099	NC_013771.1	Chromosome	110001	210000	100000
31100	NC_013771.1	Chromosome	210001	310000	100000
31101	NC_013771.1	Chromosome	310001	410000	100000
31102	NC_013771.1	Chromosome	410001	411000	1000
31103	NC_013771.1	Chromosome	411001	421000	10000
31104	NC_013771.1	Chromosome	421001	422000	1000
31105	NC_013771.1	Chromosome	422001	522000	100000
31106	NC_013771.1	Chromosome	522001	523000	1000
31107	NC_013771.1	Chromosome	523001	524000	1000
31108	NC_013771.1	Chromosome	524001	624000	100000
31109	NC_013771.1	Chromosome	624001	634000	10000
31110	NC_013771.1	Chromosome	634001	644000	10000
31111	NC_013771.1	Chromosome	644001	645000	1000
31112	NC_013771.1	Chromosome	645001	745000	100000
31113	NC_013771.1	Chromosome	745001	755000	10000
31114	NC_013771.1	Chromosome	755001	756000	1000
31115	NC_013771.1	Chromosome	756001	766000	10000
31116	NC_013771.1	Chromosome	766001	866000	100000
31117	NC_013771.1	Chromosome	866001	966000	100000
31118	NC_013771.1	Chromosome	966001	967000	1000
31119	NC_013771.1	Chromosome	967001	977000	10000
31120	NC_013771.1	Chromosome	977001	1077000	100000
31121	NC_013771.1	Chromosome	1077001	1078000	1000
31122	NC_013771.1	Chromosome	1078001	1079000	1000
31123	NC_013771.1	Chromosome	1079001	1179000	100000
31124	NC_013771.1	Chromosome	1179001	1279000	100000
31125	NC_013771.1	Chromosome	1279001	1280000	1000
31126	NC_013771.1	Chromosome	1280001	1290000	10000
31127	NC_013771.1	Chromosome	1290001	1390000	100000
31128	NC_013771.1	Chromosome	1390001	1400000	10000
31129	NC_013771.1	Chromosome	1400001	1410000	10000
31130	NC_013771.1	Chromosome	1410001	1420000	10000
31131	NC_013771.1	Chromosome	1420001	1421000	1000
31132	NC_013771.1	Chromosome	1421001	1431000	10000
31133	NC_013771.1	Chromosome	1431001	1432000	1000
31134	NC_013771.1	Chromosome	1432001	1442000	10000
31135	NC_013771.1	Chromosome	1442001	1443000	1000
31136	NC_017502.1	Chromosome	1	1000	1000
31137	NC_017502.1	Chromosome	1001	2000	1000
31138	NC_017502.1	Chromosome	2001	102000	100000
31139	NC_017502.1	Chromosome	102001	202000	100000
31140	NC_017502.1	Chromosome	202001	212000	10000
31141	NC_017502.1	Chromosome	212001	213000	1000
31142	NC_017502.1	Chromosome	213001	214000	1000
31143	NC_017502.1	Chromosome	214001	215000	1000
31144	NC_017502.1	Chromosome	215001	225000	10000
31145	NC_017502.1	Chromosome	225001	325000	100000
31146	NC_017502.1	Chromosome	325001	335000	10000
31147	NC_017502.1	Chromosome	335001	435000	100000
31148	NC_017502.1	Chromosome	435001	436000	1000
31149	NC_017502.1	Chromosome	436001	536000	100000
31150	NC_017502.1	Chromosome	536001	636000	100000
31151	NC_017502.1	Chromosome	636001	736000	100000
31152	NC_017502.1	Chromosome	736001	737000	1000
31153	NC_017502.1	Chromosome	737001	738000	1000
31154	NC_017502.1	Chromosome	738001	838000	100000
31155	NC_017502.1	Chromosome	838001	848000	10000
31156	NC_017502.1	Chromosome	848001	858000	10000
31157	NC_017502.1	Chromosome	858001	859000	1000
31158	NC_017502.1	Chromosome	859001	959000	100000
31159	NC_017502.1	Chromosome	959001	969000	10000
31160	NC_017502.1	Chromosome	969001	970000	1000
31161	NC_017502.1	Chromosome	970001	980000	10000
31162	NC_017502.1	Chromosome	980001	981000	1000
31163	NC_017502.1	Chromosome	981001	982000	1000
31164	NC_017502.1	Chromosome	982001	983000	1000
31165	NC_017502.1	Chromosome	983001	993000	10000
31166	NC_017502.1	Chromosome	993001	994000	1000
31167	NC_017502.1	Chromosome	994001	1004000	10000
31168	NC_017502.1	Chromosome	1004001	1005000	1000
31169	NC_017502.1	Chromosome	1005001	1006000	1000
31170	NC_017502.1	Chromosome	1006001	1007000	1000
31171	NC_017502.1	Chromosome	1007001	1008000	1000
31172	NC_017502.1	Chromosome	1008001	1009000	1000
31173	NC_017502.1	Chromosome	1009001	1010000	1000
31174	NC_017502.1	Chromosome	1010001	1011000	1000
31175	NC_017502.1	Chromosome	1011001	1012000	1000
31176	NC_017503.1	Chromosome	1	10000	10000
31177	NC_017503.1	Chromosome	10001	110000	100000
31178	NC_017503.1	Chromosome	110001	111000	1000
31179	NC_017503.1	Chromosome	111001	112000	1000
31180	NC_017503.1	Chromosome	112001	122000	10000
31181	NC_017503.1	Chromosome	122001	123000	1000
31182	NC_017503.1	Chromosome	123001	223000	100000
31183	NC_017503.1	Chromosome	223001	224000	1000
31184	NC_017503.1	Chromosome	224001	225000	1000
31185	NC_017503.1	Chromosome	225001	325000	100000
31186	NC_017503.1	Chromosome	325001	425000	100000
31187	NC_017503.1	Chromosome	425001	525000	100000
31188	NC_017503.1	Chromosome	525001	625000	100000
31189	NC_017503.1	Chromosome	625001	725000	100000
31190	NC_017503.1	Chromosome	725001	825000	100000
31191	NC_017503.1	Chromosome	825001	826000	1000
31192	NC_017503.1	Chromosome	826001	926000	100000
31193	NC_017503.1	Chromosome	926001	927000	1000
31194	NC_017503.1	Chromosome	927001	928000	1000
31195	NC_017503.1	Chromosome	928001	929000	1000
31196	NC_017503.1	Chromosome	929001	930000	1000
31197	NC_017503.1	Chromosome	930001	940000	10000
31198	NC_017503.1	Chromosome	940001	950000	10000
31199	NC_017503.1	Chromosome	950001	951000	1000
31200	NC_017503.1	Chromosome	951001	961000	10000
31201	NC_017503.1	Chromosome	961001	962000	1000
31202	NC_017503.1	Chromosome	962001	972000	10000
31203	NC_017503.1	Chromosome	972001	973000	1000
31204	NC_017503.1	Chromosome	973001	974000	1000
31205	NC_017503.1	Chromosome	974001	975000	1000
31206	NC_017503.1	Chromosome	975001	976000	1000
31207	NC_017503.1	Chromosome	976001	977000	1000
31208	NC_013956.2	Chromosome	1	10000	10000
31209	NC_013956.2	Chromosome	10001	110000	100000
31210	NC_013956.2	Chromosome	110001	111000	1000
31211	NC_013956.2	Chromosome	111001	121000	10000
31212	NC_013956.2	Chromosome	121001	221000	100000
31213	NC_013956.2	Chromosome	221001	222000	1000
31214	NC_013956.2	Chromosome	222001	223000	1000
31215	NC_013956.2	Chromosome	223001	323000	100000
31216	NC_013956.2	Chromosome	323001	324000	1000
31217	NC_013956.2	Chromosome	324001	424000	100000
31218	NC_013956.2	Chromosome	424001	425000	1000
31219	NC_013956.2	Chromosome	425001	525000	100000
31220	NC_013956.2	Chromosome	525001	535000	10000
31221	NC_013956.2	Chromosome	535001	545000	10000
31222	NC_013956.2	Chromosome	545001	555000	10000
31223	NC_013956.2	Chromosome	555001	655000	100000
31224	NC_013956.2	Chromosome	655001	755000	100000
31225	NC_013956.2	Chromosome	755001	855000	100000
31226	NC_013956.2	Chromosome	855001	856000	1000
31227	NC_013956.2	Chromosome	856001	857000	1000
31228	NC_013956.2	Chromosome	857001	867000	10000
31229	NC_013956.2	Chromosome	867001	967000	100000
31230	NC_013956.2	Chromosome	967001	968000	1000
31231	NC_013956.2	Chromosome	968001	969000	1000
31232	NC_013956.2	Chromosome	969001	970000	1000
31233	NC_013956.2	Chromosome	970001	980000	10000
31234	NC_013956.2	Chromosome	980001	990000	10000
31235	NC_013956.2	Chromosome	990001	1090000	100000
31236	NC_013956.2	Chromosome	1090001	1100000	10000
31237	NC_013956.2	Chromosome	1100001	1110000	10000
31238	NC_013956.2	Chromosome	1110001	1210000	100000
31239	NC_013956.2	Chromosome	1210001	1211000	1000
31240	NC_013956.2	Chromosome	1211001	1212000	1000
31241	NC_013956.2	Chromosome	1212001	1222000	10000
31242	NC_013956.2	Chromosome	1222001	1223000	1000
31243	NC_013956.2	Chromosome	1223001	1233000	10000
31244	NC_013956.2	Chromosome	1233001	1333000	100000
31245	NC_013956.2	Chromosome	1333001	1334000	1000
31246	NC_013956.2	Chromosome	1334001	1335000	1000
31247	NC_013956.2	Chromosome	1335001	1345000	10000
31248	NC_013956.2	Chromosome	1345001	1445000	100000
31249	NC_013956.2	Chromosome	1445001	1446000	1000
31250	NC_013956.2	Chromosome	1446001	1447000	1000
31251	NC_013956.2	Chromosome	1447001	1547000	100000
31252	NC_013956.2	Chromosome	1547001	1647000	100000
31253	NC_013956.2	Chromosome	1647001	1657000	10000
31254	NC_013956.2	Chromosome	1657001	1757000	100000
31255	NC_013956.2	Chromosome	1757001	1758000	1000
31256	NC_013956.2	Chromosome	1758001	1759000	1000
31257	NC_013956.2	Chromosome	1759001	1760000	1000
31258	NC_013956.2	Chromosome	1760001	1761000	1000
31259	NC_013956.2	Chromosome	1761001	1762000	1000
31260	NC_013956.2	Chromosome	1762001	1862000	100000
31261	NC_013956.2	Chromosome	1862001	1962000	100000
31262	NC_013956.2	Chromosome	1962001	1972000	10000
31263	NC_013956.2	Chromosome	1972001	1982000	10000
31264	NC_013956.2	Chromosome	1982001	1992000	10000
31265	NC_013956.2	Chromosome	1992001	2002000	10000
31266	NC_013956.2	Chromosome	2002001	2102000	100000
31267	NC_013956.2	Chromosome	2102001	2103000	1000
31268	NC_013956.2	Chromosome	2103001	2203000	100000
31269	NC_013956.2	Chromosome	2203001	2303000	100000
31270	NC_013956.2	Chromosome	2303001	2313000	10000
31271	NC_013956.2	Chromosome	2313001	2413000	100000
31272	NC_013956.2	Chromosome	2413001	2414000	1000
31273	NC_013956.2	Chromosome	2414001	2424000	10000
31274	NC_013956.2	Chromosome	2424001	2425000	1000
31275	NC_013956.2	Chromosome	2425001	2525000	100000
31276	NC_013956.2	Chromosome	2525001	2625000	100000
31277	NC_013956.2	Chromosome	2625001	2635000	10000
31278	NC_013956.2	Chromosome	2635001	2636000	1000
31279	NC_013956.2	Chromosome	2636001	2637000	1000
31280	NC_013956.2	Chromosome	2637001	2638000	1000
31281	NC_013956.2	Chromosome	2638001	2738000	100000
31282	NC_013956.2	Chromosome	2738001	2838000	100000
31283	NC_013956.2	Chromosome	2838001	2839000	1000
31284	NC_013956.2	Chromosome	2839001	2849000	10000
31285	NC_013956.2	Chromosome	2849001	2850000	1000
31286	NC_013956.2	Chromosome	2850001	2851000	1000
31287	NC_013956.2	Chromosome	2851001	2951000	100000
31288	NC_013956.2	Chromosome	2951001	2961000	10000
31289	NC_013956.2	Chromosome	2961001	2962000	1000
31290	NC_013956.2	Chromosome	2962001	2972000	10000
31291	NC_013956.2	Chromosome	2972001	2973000	1000
31292	NC_013956.2	Chromosome	2973001	3073000	100000
31293	NC_013956.2	Chromosome	3073001	3083000	10000
31294	NC_013956.2	Chromosome	3083001	3084000	1000
31295	NC_013956.2	Chromosome	3084001	3094000	10000
31296	NC_013956.2	Chromosome	3094001	3194000	100000
31297	NC_013956.2	Chromosome	3194001	3195000	1000
31298	NC_013956.2	Chromosome	3195001	3205000	10000
31299	NC_013956.2	Chromosome	3205001	3305000	100000
31300	NC_013956.2	Chromosome	3305001	3306000	1000
31301	NC_013956.2	Chromosome	3306001	3316000	10000
31302	NC_013956.2	Chromosome	3316001	3317000	1000
31303	NC_013956.2	Chromosome	3317001	3417000	100000
31304	NC_013956.2	Chromosome	3417001	3427000	10000
31305	NC_013956.2	Chromosome	3427001	3527000	100000
31306	NC_013956.2	Chromosome	3527001	3537000	10000
31307	NC_013956.2	Chromosome	3537001	3538000	1000
31308	NC_013956.2	Chromosome	3538001	3539000	1000
31309	NC_013956.2	Chromosome	3539001	3540000	1000
31310	NC_013956.2	Chromosome	3540001	3640000	100000
31311	NC_013956.2	Chromosome	3640001	3740000	100000
31312	NC_013956.2	Chromosome	3740001	3741000	1000
31313	NC_013956.2	Chromosome	3741001	3742000	1000
31314	NC_013956.2	Chromosome	3742001	3743000	1000
31315	NC_013956.2	Chromosome	3743001	3744000	1000
31316	NC_013956.2	Chromosome	3744001	3745000	1000
31317	NC_013956.2	Chromosome	3745001	3755000	10000
31318	NC_013956.2	Chromosome	3755001	3756000	1000
31319	NC_013956.2	Chromosome	3756001	3856000	100000
31320	NC_013956.2	Chromosome	3856001	3956000	100000
31321	NC_013956.2	Chromosome	3956001	3957000	1000
31322	NC_013956.2	Chromosome	3957001	4057000	100000
31323	NC_013956.2	Chromosome	4057001	4067000	10000
31324	NC_013956.2	Chromosome	4067001	4167000	100000
31325	NC_013956.2	Chromosome	4167001	4177000	10000
31326	NC_013956.2	Chromosome	4177001	4178000	1000
31327	NC_013956.2	Chromosome	4178001	4188000	10000
31328	NC_013956.2	Chromosome	4188001	4198000	10000
31329	NC_013956.2	Chromosome	4198001	4298000	100000
31330	NC_013956.2	Chromosome	4298001	4299000	1000
31331	NC_013956.2	Chromosome	4299001	4300000	1000
31332	NC_013956.2	Chromosome	4300001	4301000	1000
31333	NC_013956.2	Chromosome	4301001	4311000	10000
31334	NC_013956.2	Chromosome	4311001	4312000	1000
31335	NC_013956.2	Chromosome	4312001	4313000	1000
31336	NC_013956.2	Chromosome	4313001	4323000	10000
31337	NC_013956.2	Chromosome	4323001	4423000	100000
31338	NC_013956.2	Chromosome	4423001	4523000	100000
31339	NC_013956.2	Chromosome	4523001	4533000	10000
31340	NC_013956.2	Chromosome	4533001	4633000	100000
31341	NC_013956.2	Chromosome	4633001	4643000	10000
31342	NC_013956.2	Chromosome	4643001	4653000	10000
31343	NC_013956.2	Chromosome	4653001	4654000	1000
31344	NC_013956.2	Chromosome	4654001	4664000	10000
31345	NC_013956.2	Chromosome	4664001	4665000	1000
31346	NC_013956.2	Chromosome	4665001	4675000	10000
31347	NC_013956.2	Chromosome	4675001	4685000	10000
31348	NC_013956.2	Chromosome	4685001	4695000	10000
31349	NC_013956.2	Chromosome	4695001	4696000	1000
31350	NC_013956.2	Chromosome	4696001	4697000	1000
31351	NC_013956.2	Chromosome	4697001	4698000	1000
31352	NC_013956.2	Chromosome	4698001	4699000	1000
31353	NC_013956.2	Chromosome	4699001	4700000	1000
31354	NC_013956.2	Chromosome	4700001	4701000	1000
31355	NC_013956.2	Chromosome	4701001	4702000	1000
31356	NC_013956.2	Chromosome	4702001	4703000	1000
31357	NC_013851.1	Chromosome	1	1e+05	100000
31358	NC_013851.1	Chromosome	100001	2e+05	100000
31359	NC_013851.1	Chromosome	200001	210000	10000
31360	NC_013851.1	Chromosome	210001	310000	100000
31361	NC_013851.1	Chromosome	310001	410000	100000
31362	NC_013851.1	Chromosome	410001	510000	100000
31363	NC_013851.1	Chromosome	510001	610000	100000
31364	NC_013851.1	Chromosome	610001	620000	10000
31365	NC_013851.1	Chromosome	620001	621000	1000
31366	NC_013851.1	Chromosome	621001	721000	100000
31367	NC_013851.1	Chromosome	721001	722000	1000
31368	NC_013851.1	Chromosome	722001	822000	100000
31369	NC_013851.1	Chromosome	822001	823000	1000
31370	NC_013851.1	Chromosome	823001	833000	10000
31371	NC_013851.1	Chromosome	833001	933000	100000
31372	NC_013851.1	Chromosome	933001	1033000	100000
31373	NC_013851.1	Chromosome	1033001	1034000	1000
31374	NC_013851.1	Chromosome	1034001	1134000	100000
31375	NC_013851.1	Chromosome	1134001	1135000	1000
31376	NC_013851.1	Chromosome	1135001	1235000	100000
31377	NC_013851.1	Chromosome	1235001	1245000	10000
31378	NC_013851.1	Chromosome	1245001	1246000	1000
31379	NC_013851.1	Chromosome	1246001	1256000	10000
31380	NC_013851.1	Chromosome	1256001	1356000	100000
31381	NC_013851.1	Chromosome	1356001	1456000	100000
31382	NC_013851.1	Chromosome	1456001	1466000	10000
31383	NC_013851.1	Chromosome	1466001	1476000	10000
31384	NC_013851.1	Chromosome	1476001	1477000	1000
31385	NC_013851.1	Chromosome	1477001	1478000	1000
31386	NC_013851.1	Chromosome	1478001	1479000	1000
31387	NC_013851.1	Chromosome	1479001	1480000	1000
31388	NC_013851.1	Chromosome	1480001	1481000	1000
31389	NC_013851.1	Chromosome	1481001	1491000	10000
31390	NC_013851.1	Chromosome	1491001	1492000	1000
31391	NC_013851.1	Chromosome	1492001	1493000	1000
31392	NC_013851.1	Chromosome	1493001	1494000	1000
31393	NC_013851.1	Chromosome	1494001	1495000	1000
31394	NC_013851.1	Chromosome	1495001	1505000	10000
31395	NC_013851.1	Chromosome	1505001	1605000	100000
31396	NC_013851.1	Chromosome	1605001	1606000	1000
31397	NC_013851.1	Chromosome	1606001	1607000	1000
31398	NC_013851.1	Chromosome	1607001	1617000	10000
31399	NC_013851.1	Chromosome	1617001	1717000	100000
31400	NC_013851.1	Chromosome	1717001	1718000	1000
31401	NC_013851.1	Chromosome	1718001	1719000	1000
31402	NC_013851.1	Chromosome	1719001	1819000	100000
31403	NC_013851.1	Chromosome	1819001	1820000	1000
31404	NC_013851.1	Chromosome	1820001	1920000	100000
31405	NC_013851.1	Chromosome	1920001	2020000	100000
31406	NC_013851.1	Chromosome	2020001	2120000	100000
31407	NC_013851.1	Chromosome	2120001	2130000	10000
31408	NC_013851.1	Chromosome	2130001	2131000	1000
31409	NC_013851.1	Chromosome	2131001	2132000	1000
31410	NC_013851.1	Chromosome	2132001	2133000	1000
31411	NC_013851.1	Chromosome	2133001	2134000	1000
31412	NC_013851.1	Chromosome	2134001	2135000	1000
31413	NC_013851.1	Chromosome	2135001	2235000	100000
31414	NC_013851.1	Chromosome	2235001	2236000	1000
31415	NC_013851.1	Chromosome	2236001	2237000	1000
31416	NC_013851.1	Chromosome	2237001	2337000	100000
31417	NC_013851.1	Chromosome	2337001	2347000	10000
31418	NC_013851.1	Chromosome	2347001	2348000	1000
31419	NC_013851.1	Chromosome	2348001	2349000	1000
31420	NC_013851.1	Chromosome	2349001	2449000	100000
31421	NC_013851.1	Chromosome	2449001	2549000	100000
31422	NC_013851.1	Chromosome	2549001	2649000	100000
31423	NC_013851.1	Chromosome	2649001	2650000	1000
31424	NC_013851.1	Chromosome	2650001	2750000	100000
31425	NC_013851.1	Chromosome	2750001	2850000	100000
31426	NC_013851.1	Chromosome	2850001	2851000	1000
31427	NC_013851.1	Chromosome	2851001	2951000	100000
31428	NC_013851.1	Chromosome	2951001	3051000	100000
31429	NC_013851.1	Chromosome	3051001	3151000	100000
31430	NC_013851.1	Chromosome	3151001	3251000	100000
31431	NC_013851.1	Chromosome	3251001	3351000	100000
31432	NC_013851.1	Chromosome	3351001	3352000	1000
31433	NC_013851.1	Chromosome	3352001	3452000	100000
31434	NC_013851.1	Chromosome	3452001	3462000	10000
31435	NC_013851.1	Chromosome	3462001	3472000	10000
31436	NC_013851.1	Chromosome	3472001	3473000	1000
31437	NC_013851.1	Chromosome	3473001	3474000	1000
31438	NC_013851.1	Chromosome	3474001	3484000	10000
31439	NC_013851.1	Chromosome	3484001	3485000	1000
31440	NC_013851.1	Chromosome	3485001	3495000	10000
31441	NC_013851.1	Chromosome	3495001	3496000	1000
31442	NC_013851.1	Chromosome	3496001	3497000	1000
31443	NC_013851.1	Chromosome	3497001	3507000	10000
31444	NC_013851.1	Chromosome	3507001	3508000	1000
31445	NC_013851.1	Chromosome	3508001	3518000	10000
31446	NC_013851.1	Chromosome	3518001	3519000	1000
31447	NC_013851.1	Chromosome	3519001	3520000	1000
31448	NC_013851.1	Chromosome	3520001	3521000	1000
31449	NC_013851.1	Chromosome	3521001	3522000	1000
31450	NC_013851.1	Chromosome	3522001	3523000	1000
31451	NC_013851.1	Chromosome	3523001	3524000	1000
31452	NC_013851.1	Chromosome	3524001	3525000	1000
31453	NC_013851.1	Chromosome	3525001	3526000	1000
31454	NC_013852.1	Plasmid	1	10000	10000
31455	NC_013852.1	Plasmid	10001	20000	10000
31456	NC_013852.1	Plasmid	20001	30000	10000
31457	NC_013852.1	Plasmid	30001	40000	10000
31458	NC_013852.1	Plasmid	40001	41000	1000
31459	NC_013852.1	Plasmid	41001	42000	1000
31460	NC_013852.1	Plasmid	42001	52000	10000
31461	NC_013852.1	Plasmid	52001	53000	1000
31462	NC_013852.1	Plasmid	53001	54000	1000
31463	NC_013852.1	Plasmid	54001	64000	10000
31464	NC_013852.1	Plasmid	64001	74000	10000
31465	NC_013852.1	Plasmid	74001	75000	1000
31466	NC_013852.1	Plasmid	75001	85000	10000
31467	NC_013852.1	Plasmid	85001	86000	1000
31468	NC_013852.1	Plasmid	86001	96000	10000
31469	NC_013852.1	Plasmid	96001	97000	1000
31470	NC_013852.1	Plasmid	97001	98000	1000
31471	NC_013852.1	Plasmid	98001	99000	1000
31472	NC_013852.1	Plasmid	99001	1e+05	1000
31473	NC_013852.1	Plasmid	100001	101000	1000
31474	NC_013852.1	Plasmid	101001	102000	1000
31475	NC_013862.1	Plasmid	1	1000	1000
31476	NC_013862.1	Plasmid	1001	11000	10000
31477	NC_013862.1	Plasmid	11001	21000	10000
31478	NC_013862.1	Plasmid	21001	22000	1000
31479	NC_013862.1	Plasmid	22001	32000	10000
31480	NC_013862.1	Plasmid	32001	33000	1000
31481	NC_013862.1	Plasmid	33001	34000	1000
31482	NC_013862.1	Plasmid	34001	35000	1000
31483	NC_013862.1	Plasmid	35001	36000	1000
31484	NC_013862.1	Plasmid	36001	37000	1000
31485	NC_013862.1	Plasmid	37001	38000	1000
31486	NC_013862.1	Plasmid	38001	39000	1000
31487	NC_013889.1	Chromosome	1	1e+05	100000
31488	NC_013889.1	Chromosome	100001	101000	1000
31489	NC_013889.1	Chromosome	101001	111000	10000
31490	NC_013889.1	Chromosome	111001	211000	100000
31491	NC_013889.1	Chromosome	211001	212000	1000
31492	NC_013889.1	Chromosome	212001	222000	10000
31493	NC_013889.1	Chromosome	222001	223000	1000
31494	NC_013889.1	Chromosome	223001	224000	1000
31495	NC_013889.1	Chromosome	224001	234000	10000
31496	NC_013889.1	Chromosome	234001	244000	10000
31497	NC_013889.1	Chromosome	244001	254000	10000
31498	NC_013889.1	Chromosome	254001	255000	1000
31499	NC_013889.1	Chromosome	255001	355000	100000
31500	NC_013889.1	Chromosome	355001	365000	10000
31501	NC_013889.1	Chromosome	365001	375000	10000
31502	NC_013889.1	Chromosome	375001	376000	1000
31503	NC_013889.1	Chromosome	376001	476000	100000
31504	NC_013889.1	Chromosome	476001	477000	1000
31505	NC_013889.1	Chromosome	477001	577000	100000
31506	NC_013889.1	Chromosome	577001	677000	100000
31507	NC_013889.1	Chromosome	677001	687000	10000
31508	NC_013889.1	Chromosome	687001	688000	1000
31509	NC_013889.1	Chromosome	688001	689000	1000
31510	NC_013889.1	Chromosome	689001	789000	100000
31511	NC_013889.1	Chromosome	789001	889000	100000
31512	NC_013889.1	Chromosome	889001	899000	10000
31513	NC_013889.1	Chromosome	899001	9e+05	1000
31514	NC_013889.1	Chromosome	900001	910000	10000
31515	NC_013889.1	Chromosome	910001	911000	1000
31516	NC_013889.1	Chromosome	911001	921000	10000
31517	NC_013889.1	Chromosome	921001	922000	1000
31518	NC_013889.1	Chromosome	922001	1022000	100000
31519	NC_013889.1	Chromosome	1022001	1032000	10000
31520	NC_013889.1	Chromosome	1032001	1042000	10000
31521	NC_013889.1	Chromosome	1042001	1043000	1000
31522	NC_013889.1	Chromosome	1043001	1143000	100000
31523	NC_013889.1	Chromosome	1143001	1144000	1000
31524	NC_013889.1	Chromosome	1144001	1145000	1000
31525	NC_013889.1	Chromosome	1145001	1146000	1000
31526	NC_013889.1	Chromosome	1146001	1156000	10000
31527	NC_013889.1	Chromosome	1156001	1256000	100000
31528	NC_013889.1	Chromosome	1256001	1257000	1000
31529	NC_013889.1	Chromosome	1257001	1258000	1000
31530	NC_013889.1	Chromosome	1258001	1259000	1000
31531	NC_013889.1	Chromosome	1259001	1359000	100000
31532	NC_013889.1	Chromosome	1359001	1369000	10000
31533	NC_013889.1	Chromosome	1369001	1370000	1000
31534	NC_013889.1	Chromosome	1370001	1371000	1000
31535	NC_013889.1	Chromosome	1371001	1372000	1000
31536	NC_013889.1	Chromosome	1372001	1382000	10000
31537	NC_013889.1	Chromosome	1382001	1482000	100000
31538	NC_013889.1	Chromosome	1482001	1492000	10000
31539	NC_013889.1	Chromosome	1492001	1592000	100000
31540	NC_013889.1	Chromosome	1592001	1593000	1000
31541	NC_013889.1	Chromosome	1593001	1594000	1000
31542	NC_013889.1	Chromosome	1594001	1595000	1000
31543	NC_013889.1	Chromosome	1595001	1695000	100000
31544	NC_013889.1	Chromosome	1695001	1795000	100000
31545	NC_013889.1	Chromosome	1795001	1805000	10000
31546	NC_013889.1	Chromosome	1805001	1806000	1000
31547	NC_013889.1	Chromosome	1806001	1807000	1000
31548	NC_013889.1	Chromosome	1807001	1808000	1000
31549	NC_013889.1	Chromosome	1808001	1908000	100000
31550	NC_013889.1	Chromosome	1908001	2008000	100000
31551	NC_013889.1	Chromosome	2008001	2018000	10000
31552	NC_013889.1	Chromosome	2018001	2028000	10000
31553	NC_013889.1	Chromosome	2028001	2038000	10000
31554	NC_013889.1	Chromosome	2038001	2138000	100000
31555	NC_013889.1	Chromosome	2138001	2148000	10000
31556	NC_013889.1	Chromosome	2148001	2158000	10000
31557	NC_013889.1	Chromosome	2158001	2258000	100000
31558	NC_013889.1	Chromosome	2258001	2358000	100000
31559	NC_013889.1	Chromosome	2358001	2458000	100000
31560	NC_013889.1	Chromosome	2458001	2558000	100000
31561	NC_013889.1	Chromosome	2558001	2568000	10000
31562	NC_013889.1	Chromosome	2568001	2569000	1000
31563	NC_013889.1	Chromosome	2569001	2570000	1000
31564	NC_013889.1	Chromosome	2570001	2580000	10000
31565	NC_013889.1	Chromosome	2580001	2581000	1000
31566	NC_013889.1	Chromosome	2581001	2582000	1000
31567	NC_013889.1	Chromosome	2582001	2682000	100000
31568	NC_013889.1	Chromosome	2682001	2683000	1000
31569	NC_013889.1	Chromosome	2683001	2684000	1000
31570	NC_013889.1	Chromosome	2684001	2694000	10000
31571	NC_013889.1	Chromosome	2694001	2704000	10000
31572	NC_013889.1	Chromosome	2704001	2705000	1000
31573	NC_013889.1	Chromosome	2705001	2706000	1000
31574	NC_013889.1	Chromosome	2706001	2707000	1000
31575	NC_013889.1	Chromosome	2707001	2708000	1000
31576	NC_013889.1	Chromosome	2708001	2709000	1000
31577	NC_013889.1	Chromosome	2709001	2719000	10000
31578	NC_013889.1	Chromosome	2719001	2729000	10000
31579	NC_013889.1	Chromosome	2729001	2730000	1000
31580	NC_013889.1	Chromosome	2730001	2731000	1000
31581	NC_013889.1	Chromosome	2731001	2732000	1000
31582	NC_013889.1	Chromosome	2732001	2742000	10000
31583	NC_013889.1	Chromosome	2742001	2743000	1000
31584	NC_013889.1	Chromosome	2743001	2744000	1000
31585	NC_013930.1	Plasmid	1	10000	10000
31586	NC_013930.1	Plasmid	10001	110000	100000
31587	NC_013930.1	Plasmid	110001	111000	1000
31588	NC_013930.1	Plasmid	111001	121000	10000
31589	NC_013930.1	Plasmid	121001	131000	10000
31590	NC_013930.1	Plasmid	131001	132000	1000
31591	NC_013930.1	Plasmid	132001	142000	10000
31592	NC_013930.1	Plasmid	142001	143000	1000
31593	NC_013930.1	Plasmid	143001	144000	1000
31594	NC_013930.1	Plasmid	144001	154000	10000
31595	NC_013930.1	Plasmid	154001	164000	10000
31596	NC_013930.1	Plasmid	164001	174000	10000
31597	NC_013930.1	Plasmid	174001	175000	1000
31598	NC_013930.1	Plasmid	175001	185000	10000
31599	NC_013930.1	Plasmid	185001	195000	10000
31600	NC_013930.1	Plasmid	195001	196000	1000
31601	NC_013930.1	Plasmid	196001	197000	1000
31602	NC_013930.1	Plasmid	197001	207000	10000
31603	NC_013930.1	Plasmid	207001	208000	1000
31604	NC_013930.1	Plasmid	208001	209000	1000
31605	NC_013930.1	Plasmid	209001	219000	10000
31606	NC_013930.1	Plasmid	219001	220000	1000
31607	NC_013930.1	Plasmid	220001	230000	10000
31608	NC_013930.1	Plasmid	230001	240000	10000
31609	NC_013959.1	Chromosome	1	10000	10000
31610	NC_013959.1	Chromosome	10001	110000	100000
31611	NC_013959.1	Chromosome	110001	120000	10000
31612	NC_013959.1	Chromosome	120001	220000	100000
31613	NC_013959.1	Chromosome	220001	320000	100000
31614	NC_013959.1	Chromosome	320001	321000	1000
31615	NC_013959.1	Chromosome	321001	331000	10000
31616	NC_013959.1	Chromosome	331001	431000	100000
31617	NC_013959.1	Chromosome	431001	531000	100000
31618	NC_013959.1	Chromosome	531001	541000	10000
31619	NC_013959.1	Chromosome	541001	641000	100000
31620	NC_013959.1	Chromosome	641001	741000	100000
31621	NC_013959.1	Chromosome	741001	751000	10000
31622	NC_013959.1	Chromosome	751001	761000	10000
31623	NC_013959.1	Chromosome	761001	861000	100000
31624	NC_013959.1	Chromosome	861001	862000	1000
31625	NC_013959.1	Chromosome	862001	962000	100000
31626	NC_013959.1	Chromosome	962001	1062000	100000
31627	NC_013959.1	Chromosome	1062001	1162000	100000
31628	NC_013959.1	Chromosome	1162001	1163000	1000
31629	NC_013959.1	Chromosome	1163001	1164000	1000
31630	NC_013959.1	Chromosome	1164001	1264000	100000
31631	NC_013959.1	Chromosome	1264001	1364000	100000
31632	NC_013959.1	Chromosome	1364001	1464000	100000
31633	NC_013959.1	Chromosome	1464001	1564000	100000
31634	NC_013959.1	Chromosome	1564001	1565000	1000
31635	NC_013959.1	Chromosome	1565001	1566000	1000
31636	NC_013959.1	Chromosome	1566001	1666000	100000
31637	NC_013959.1	Chromosome	1666001	1766000	100000
31638	NC_013959.1	Chromosome	1766001	1767000	1000
31639	NC_013959.1	Chromosome	1767001	1777000	10000
31640	NC_013959.1	Chromosome	1777001	1877000	100000
31641	NC_013959.1	Chromosome	1877001	1977000	100000
31642	NC_013959.1	Chromosome	1977001	1978000	1000
31643	NC_013959.1	Chromosome	1978001	2078000	100000
31644	NC_013959.1	Chromosome	2078001	2088000	10000
31645	NC_013959.1	Chromosome	2088001	2098000	10000
31646	NC_013959.1	Chromosome	2098001	2108000	10000
31647	NC_013959.1	Chromosome	2108001	2109000	1000
31648	NC_013959.1	Chromosome	2109001	2119000	10000
31649	NC_013959.1	Chromosome	2119001	2129000	10000
31650	NC_013959.1	Chromosome	2129001	2139000	10000
31651	NC_013959.1	Chromosome	2139001	2149000	10000
31652	NC_013959.1	Chromosome	2149001	2249000	100000
31653	NC_013959.1	Chromosome	2249001	2250000	1000
31654	NC_013959.1	Chromosome	2250001	2260000	10000
31655	NC_013959.1	Chromosome	2260001	2270000	10000
31656	NC_013959.1	Chromosome	2270001	2271000	1000
31657	NC_013959.1	Chromosome	2271001	2281000	10000
31658	NC_013959.1	Chromosome	2281001	2381000	100000
31659	NC_013959.1	Chromosome	2381001	2382000	1000
31660	NC_013959.1	Chromosome	2382001	2392000	10000
31661	NC_013959.1	Chromosome	2392001	2402000	10000
31662	NC_013959.1	Chromosome	2402001	2502000	100000
31663	NC_013959.1	Chromosome	2502001	2503000	1000
31664	NC_013959.1	Chromosome	2503001	2513000	10000
31665	NC_013959.1	Chromosome	2513001	2523000	10000
31666	NC_013959.1	Chromosome	2523001	2533000	10000
31667	NC_013959.1	Chromosome	2533001	2543000	10000
31668	NC_013959.1	Chromosome	2543001	2544000	1000
31669	NC_013959.1	Chromosome	2544001	2644000	100000
31670	NC_013959.1	Chromosome	2644001	2744000	100000
31671	NC_013959.1	Chromosome	2744001	2745000	1000
31672	NC_013959.1	Chromosome	2745001	2746000	1000
31673	NC_013959.1	Chromosome	2746001	2756000	10000
31674	NC_013959.1	Chromosome	2756001	2766000	10000
31675	NC_013959.1	Chromosome	2766001	2866000	100000
31676	NC_013959.1	Chromosome	2866001	2867000	1000
31677	NC_013959.1	Chromosome	2867001	2868000	1000
31678	NC_013959.1	Chromosome	2868001	2869000	1000
31679	NC_013959.1	Chromosome	2869001	2870000	1000
31680	NC_013959.1	Chromosome	2870001	2880000	10000
31681	NC_013959.1	Chromosome	2880001	2881000	1000
31682	NC_013959.1	Chromosome	2881001	2882000	1000
31683	NC_013959.1	Chromosome	2882001	2883000	1000
31684	NC_013959.1	Chromosome	2883001	2884000	1000
31685	NC_013959.1	Chromosome	2884001	2894000	10000
31686	NC_013959.1	Chromosome	2894001	2895000	1000
31687	NC_013959.1	Chromosome	2895001	2905000	10000
31688	NC_013959.1	Chromosome	2905001	2915000	10000
31689	NC_013959.1	Chromosome	2915001	2925000	10000
31690	NC_013959.1	Chromosome	2925001	2926000	1000
31691	NC_013959.1	Chromosome	2926001	2936000	10000
31692	NC_013959.1	Chromosome	2936001	2946000	10000
31693	NC_013959.1	Chromosome	2946001	2947000	1000
31694	NC_013959.1	Chromosome	2947001	2948000	1000
31695	NC_013959.1	Chromosome	2948001	2958000	10000
31696	NC_013959.1	Chromosome	2958001	2959000	1000
31697	NC_013959.1	Chromosome	2959001	2960000	1000
31698	NC_013959.1	Chromosome	2960001	2961000	1000
31699	NC_013959.1	Chromosome	2961001	2962000	1000
31700	NC_013959.1	Chromosome	2962001	2972000	10000
31701	NC_013959.1	Chromosome	2972001	2982000	10000
31702	NC_013959.1	Chromosome	2982001	2983000	1000
31703	NC_013959.1	Chromosome	2983001	2984000	1000
31704	NC_013959.1	Chromosome	2984001	2994000	10000
31705	NC_013959.1	Chromosome	2994001	2995000	1000
31706	NC_013959.1	Chromosome	2995001	2996000	1000
31707	NC_013959.1	Chromosome	2996001	2997000	1000
31708	NC_013959.1	Chromosome	2997001	2998000	1000
31709	NC_013959.1	Chromosome	2998001	2999000	1000
31710	NC_013959.1	Chromosome	2999001	3e+06	1000
31711	NC_013959.1	Chromosome	3000001	3001000	1000
31712	NC_013959.1	Chromosome	3001001	3002000	1000
31713	NC_013959.1	Chromosome	3002001	3003000	1000
31714	NC_014014.1	Chromosome	1	1e+05	100000
31715	NC_014014.1	Chromosome	100001	110000	10000
31716	NC_014014.1	Chromosome	110001	120000	10000
31717	NC_014014.1	Chromosome	120001	220000	100000
31718	NC_014014.1	Chromosome	220001	221000	1000
31719	NC_014014.1	Chromosome	221001	321000	100000
31720	NC_014014.1	Chromosome	321001	322000	1000
31721	NC_014014.1	Chromosome	322001	422000	100000
31722	NC_014014.1	Chromosome	422001	522000	100000
31723	NC_014014.1	Chromosome	522001	622000	100000
31724	NC_014014.1	Chromosome	622001	722000	100000
31725	NC_014014.1	Chromosome	722001	822000	100000
31726	NC_014014.1	Chromosome	822001	922000	100000
31727	NC_014014.1	Chromosome	922001	932000	10000
31728	NC_014014.1	Chromosome	932001	933000	1000
31729	NC_014014.1	Chromosome	933001	934000	1000
31730	NC_014008.1	Chromosome	1	1e+05	100000
31731	NC_014008.1	Chromosome	100001	101000	1000
31732	NC_014008.1	Chromosome	101001	111000	10000
31733	NC_014008.1	Chromosome	111001	112000	1000
31734	NC_014008.1	Chromosome	112001	113000	1000
31735	NC_014008.1	Chromosome	113001	114000	1000
31736	NC_014008.1	Chromosome	114001	214000	100000
31737	NC_014008.1	Chromosome	214001	215000	1000
31738	NC_014008.1	Chromosome	215001	216000	1000
31739	NC_014008.1	Chromosome	216001	226000	10000
31740	NC_014008.1	Chromosome	226001	326000	100000
31741	NC_014008.1	Chromosome	326001	336000	10000
31742	NC_014008.1	Chromosome	336001	337000	1000
31743	NC_014008.1	Chromosome	337001	338000	1000
31744	NC_014008.1	Chromosome	338001	438000	100000
31745	NC_014008.1	Chromosome	438001	448000	10000
31746	NC_014008.1	Chromosome	448001	449000	1000
31747	NC_014008.1	Chromosome	449001	549000	100000
31748	NC_014008.1	Chromosome	549001	649000	100000
31749	NC_014008.1	Chromosome	649001	650000	1000
31750	NC_014008.1	Chromosome	650001	750000	100000
31751	NC_014008.1	Chromosome	750001	751000	1000
31752	NC_014008.1	Chromosome	751001	761000	10000
31753	NC_014008.1	Chromosome	761001	861000	100000
31754	NC_014008.1	Chromosome	861001	961000	100000
31755	NC_014008.1	Chromosome	961001	962000	1000
31756	NC_014008.1	Chromosome	962001	963000	1000
31757	NC_014008.1	Chromosome	963001	964000	1000
31758	NC_014008.1	Chromosome	964001	965000	1000
31759	NC_014008.1	Chromosome	965001	1065000	100000
31760	NC_014008.1	Chromosome	1065001	1165000	100000
31761	NC_014008.1	Chromosome	1165001	1166000	1000
31762	NC_014008.1	Chromosome	1166001	1176000	10000
31763	NC_014008.1	Chromosome	1176001	1177000	1000
31764	NC_014008.1	Chromosome	1177001	1277000	100000
31765	NC_014008.1	Chromosome	1277001	1278000	1000
31766	NC_014008.1	Chromosome	1278001	1288000	10000
31767	NC_014008.1	Chromosome	1288001	1388000	100000
31768	NC_014008.1	Chromosome	1388001	1398000	10000
31769	NC_014008.1	Chromosome	1398001	1399000	1000
31770	NC_014008.1	Chromosome	1399001	1499000	100000
31771	NC_014008.1	Chromosome	1499001	1509000	10000
31772	NC_014008.1	Chromosome	1509001	1609000	100000
31773	NC_014008.1	Chromosome	1609001	1610000	1000
31774	NC_014008.1	Chromosome	1610001	1620000	10000
31775	NC_014008.1	Chromosome	1620001	1720000	100000
31776	NC_014008.1	Chromosome	1720001	1721000	1000
31777	NC_014008.1	Chromosome	1721001	1731000	10000
31778	NC_014008.1	Chromosome	1731001	1741000	10000
31779	NC_014008.1	Chromosome	1741001	1751000	10000
31780	NC_014008.1	Chromosome	1751001	1851000	100000
31781	NC_014008.1	Chromosome	1851001	1951000	100000
31782	NC_014008.1	Chromosome	1951001	1961000	10000
31783	NC_014008.1	Chromosome	1961001	1962000	1000
31784	NC_014008.1	Chromosome	1962001	1963000	1000
31785	NC_014008.1	Chromosome	1963001	2063000	100000
31786	NC_014008.1	Chromosome	2063001	2163000	100000
31787	NC_014008.1	Chromosome	2163001	2173000	10000
31788	NC_014008.1	Chromosome	2173001	2174000	1000
31789	NC_014008.1	Chromosome	2174001	2175000	1000
31790	NC_014008.1	Chromosome	2175001	2275000	100000
31791	NC_014008.1	Chromosome	2275001	2375000	100000
31792	NC_014008.1	Chromosome	2375001	2475000	100000
31793	NC_014008.1	Chromosome	2475001	2476000	1000
31794	NC_014008.1	Chromosome	2476001	2477000	1000
31795	NC_014008.1	Chromosome	2477001	2577000	100000
31796	NC_014008.1	Chromosome	2577001	2587000	10000
31797	NC_014008.1	Chromosome	2587001	2588000	1000
31798	NC_014008.1	Chromosome	2588001	2598000	10000
31799	NC_014008.1	Chromosome	2598001	2608000	10000
31800	NC_014008.1	Chromosome	2608001	2609000	1000
31801	NC_014008.1	Chromosome	2609001	2610000	1000
31802	NC_014008.1	Chromosome	2610001	2710000	100000
31803	NC_014008.1	Chromosome	2710001	2720000	10000
31804	NC_014008.1	Chromosome	2720001	2730000	10000
31805	NC_014008.1	Chromosome	2730001	2830000	100000
31806	NC_014008.1	Chromosome	2830001	2840000	10000
31807	NC_014008.1	Chromosome	2840001	2850000	10000
31808	NC_014008.1	Chromosome	2850001	2860000	10000
31809	NC_014008.1	Chromosome	2860001	2960000	100000
31810	NC_014008.1	Chromosome	2960001	2970000	10000
31811	NC_014008.1	Chromosome	2970001	2980000	10000
31812	NC_014008.1	Chromosome	2980001	2981000	1000
31813	NC_014008.1	Chromosome	2981001	2982000	1000
31814	NC_014008.1	Chromosome	2982001	2992000	10000
31815	NC_014008.1	Chromosome	2992001	3092000	100000
31816	NC_014008.1	Chromosome	3092001	3102000	10000
31817	NC_014008.1	Chromosome	3102001	3202000	100000
31818	NC_014008.1	Chromosome	3202001	3212000	10000
31819	NC_014008.1	Chromosome	3212001	3213000	1000
31820	NC_014008.1	Chromosome	3213001	3223000	10000
31821	NC_014008.1	Chromosome	3223001	3323000	100000
31822	NC_014008.1	Chromosome	3323001	3333000	10000
31823	NC_014008.1	Chromosome	3333001	3433000	100000
31824	NC_014008.1	Chromosome	3433001	3443000	10000
31825	NC_014008.1	Chromosome	3443001	3453000	10000
31826	NC_014008.1	Chromosome	3453001	3454000	1000
31827	NC_014008.1	Chromosome	3454001	3455000	1000
31828	NC_014008.1	Chromosome	3455001	3465000	10000
31829	NC_014008.1	Chromosome	3465001	3466000	1000
31830	NC_014008.1	Chromosome	3466001	3566000	100000
31831	NC_014008.1	Chromosome	3566001	3576000	10000
31832	NC_014008.1	Chromosome	3576001	3676000	100000
31833	NC_014008.1	Chromosome	3676001	3677000	1000
31834	NC_014008.1	Chromosome	3677001	3687000	10000
31835	NC_014008.1	Chromosome	3687001	3688000	1000
31836	NC_014008.1	Chromosome	3688001	3689000	1000
31837	NC_014008.1	Chromosome	3689001	3690000	1000
31838	NC_014008.1	Chromosome	3690001	3691000	1000
31839	NC_014008.1	Chromosome	3691001	3701000	10000
31840	NC_014008.1	Chromosome	3701001	3702000	1000
31841	NC_014008.1	Chromosome	3702001	3703000	1000
31842	NC_014008.1	Chromosome	3703001	3713000	10000
31843	NC_014008.1	Chromosome	3713001	3714000	1000
31844	NC_014008.1	Chromosome	3714001	3715000	1000
31845	NC_014008.1	Chromosome	3715001	3725000	10000
31846	NC_014008.1	Chromosome	3725001	3735000	10000
31847	NC_014008.1	Chromosome	3735001	3745000	10000
31848	NC_014008.1	Chromosome	3745001	3746000	1000
31849	NC_014008.1	Chromosome	3746001	3747000	1000
31850	NC_014008.1	Chromosome	3747001	3748000	1000
31851	NC_014008.1	Chromosome	3748001	3749000	1000
31852	NC_014008.1	Chromosome	3749001	3750000	1000
31853	NC_006513.1	Chromosome	1	1e+05	100000
31854	NC_006513.1	Chromosome	100001	110000	10000
31855	NC_006513.1	Chromosome	110001	210000	100000
31856	NC_006513.1	Chromosome	210001	211000	1000
31857	NC_006513.1	Chromosome	211001	311000	100000
31858	NC_006513.1	Chromosome	311001	411000	100000
31859	NC_006513.1	Chromosome	411001	511000	100000
31860	NC_006513.1	Chromosome	511001	512000	1000
31861	NC_006513.1	Chromosome	512001	513000	1000
31862	NC_006513.1	Chromosome	513001	523000	10000
31863	NC_006513.1	Chromosome	523001	623000	100000
31864	NC_006513.1	Chromosome	623001	624000	1000
31865	NC_006513.1	Chromosome	624001	634000	10000
31866	NC_006513.1	Chromosome	634001	635000	1000
31867	NC_006513.1	Chromosome	635001	636000	1000
31868	NC_006513.1	Chromosome	636001	736000	100000
31869	NC_006513.1	Chromosome	736001	836000	100000
31870	NC_006513.1	Chromosome	836001	936000	100000
31871	NC_006513.1	Chromosome	936001	937000	1000
31872	NC_006513.1	Chromosome	937001	947000	10000
31873	NC_006513.1	Chromosome	947001	957000	10000
31874	NC_006513.1	Chromosome	957001	958000	1000
31875	NC_006513.1	Chromosome	958001	1058000	100000
31876	NC_006513.1	Chromosome	1058001	1059000	1000
31877	NC_006513.1	Chromosome	1059001	1069000	10000
31878	NC_006513.1	Chromosome	1069001	1070000	1000
31879	NC_006513.1	Chromosome	1070001	1071000	1000
31880	NC_006513.1	Chromosome	1071001	1171000	100000
31881	NC_006513.1	Chromosome	1171001	1271000	100000
31882	NC_006513.1	Chromosome	1271001	1371000	100000
31883	NC_006513.1	Chromosome	1371001	1372000	1000
31884	NC_006513.1	Chromosome	1372001	1373000	1000
31885	NC_006513.1	Chromosome	1373001	1473000	100000
31886	NC_006513.1	Chromosome	1473001	1483000	10000
31887	NC_006513.1	Chromosome	1483001	1484000	1000
31888	NC_006513.1	Chromosome	1484001	1494000	10000
31889	NC_006513.1	Chromosome	1494001	1594000	100000
31890	NC_006513.1	Chromosome	1594001	1604000	10000
31891	NC_006513.1	Chromosome	1604001	1605000	1000
31892	NC_006513.1	Chromosome	1605001	1606000	1000
31893	NC_006513.1	Chromosome	1606001	1706000	100000
31894	NC_006513.1	Chromosome	1706001	1716000	10000
31895	NC_006513.1	Chromosome	1716001	1816000	100000
31896	NC_006513.1	Chromosome	1816001	1916000	100000
31897	NC_006513.1	Chromosome	1916001	1917000	1000
31898	NC_006513.1	Chromosome	1917001	2017000	100000
31899	NC_006513.1	Chromosome	2017001	2027000	10000
31900	NC_006513.1	Chromosome	2027001	2037000	10000
31901	NC_006513.1	Chromosome	2037001	2137000	100000
31902	NC_006513.1	Chromosome	2137001	2147000	10000
31903	NC_006513.1	Chromosome	2147001	2247000	100000
31904	NC_006513.1	Chromosome	2247001	2347000	100000
31905	NC_006513.1	Chromosome	2347001	2348000	1000
31906	NC_006513.1	Chromosome	2348001	2448000	100000
31907	NC_006513.1	Chromosome	2448001	2458000	10000
31908	NC_006513.1	Chromosome	2458001	2468000	10000
31909	NC_006513.1	Chromosome	2468001	2478000	10000
31910	NC_006513.1	Chromosome	2478001	2578000	100000
31911	NC_006513.1	Chromosome	2578001	2579000	1000
31912	NC_006513.1	Chromosome	2579001	2580000	1000
31913	NC_006513.1	Chromosome	2580001	2581000	1000
31914	NC_006513.1	Chromosome	2581001	2591000	10000
31915	NC_006513.1	Chromosome	2591001	2691000	100000
31916	NC_006513.1	Chromosome	2691001	2692000	1000
31917	NC_006513.1	Chromosome	2692001	2792000	100000
31918	NC_006513.1	Chromosome	2792001	2802000	10000
31919	NC_006513.1	Chromosome	2802001	2803000	1000
31920	NC_006513.1	Chromosome	2803001	2813000	10000
31921	NC_006513.1	Chromosome	2813001	2814000	1000
31922	NC_006513.1	Chromosome	2814001	2824000	10000
31923	NC_006513.1	Chromosome	2824001	2834000	10000
31924	NC_006513.1	Chromosome	2834001	2835000	1000
31925	NC_006513.1	Chromosome	2835001	2845000	10000
31926	NC_006513.1	Chromosome	2845001	2945000	100000
31927	NC_006513.1	Chromosome	2945001	2955000	10000
31928	NC_006513.1	Chromosome	2955001	2956000	1000
31929	NC_006513.1	Chromosome	2956001	3056000	100000
31930	NC_006513.1	Chromosome	3056001	3057000	1000
31931	NC_006513.1	Chromosome	3057001	3157000	100000
31932	NC_006513.1	Chromosome	3157001	3257000	100000
31933	NC_006513.1	Chromosome	3257001	3267000	10000
31934	NC_006513.1	Chromosome	3267001	3277000	10000
31935	NC_006513.1	Chromosome	3277001	3278000	1000
31936	NC_006513.1	Chromosome	3278001	3378000	100000
31937	NC_006513.1	Chromosome	3378001	3388000	10000
31938	NC_006513.1	Chromosome	3388001	3389000	1000
31939	NC_006513.1	Chromosome	3389001	3489000	100000
31940	NC_006513.1	Chromosome	3489001	3490000	1000
31941	NC_006513.1	Chromosome	3490001	3500000	10000
31942	NC_006513.1	Chromosome	3500001	3501000	1000
31943	NC_006513.1	Chromosome	3501001	3601000	100000
31944	NC_006513.1	Chromosome	3601001	3701000	100000
31945	NC_006513.1	Chromosome	3701001	3711000	10000
31946	NC_006513.1	Chromosome	3711001	3811000	100000
31947	NC_006513.1	Chromosome	3811001	3911000	100000
31948	NC_006513.1	Chromosome	3911001	3921000	10000
31949	NC_006513.1	Chromosome	3921001	3922000	1000
31950	NC_006513.1	Chromosome	3922001	3923000	1000
31951	NC_006513.1	Chromosome	3923001	4023000	100000
31952	NC_006513.1	Chromosome	4023001	4033000	10000
31953	NC_006513.1	Chromosome	4033001	4133000	100000
31954	NC_006513.1	Chromosome	4133001	4233000	100000
31955	NC_006513.1	Chromosome	4233001	4243000	10000
31956	NC_006513.1	Chromosome	4243001	4244000	1000
31957	NC_006513.1	Chromosome	4244001	4245000	1000
31958	NC_006513.1	Chromosome	4245001	4246000	1000
31959	NC_006513.1	Chromosome	4246001	4247000	1000
31960	NC_006513.1	Chromosome	4247001	4248000	1000
31961	NC_006513.1	Chromosome	4248001	4258000	10000
31962	NC_006513.1	Chromosome	4258001	4268000	10000
31963	NC_006513.1	Chromosome	4268001	4269000	1000
31964	NC_006513.1	Chromosome	4269001	4279000	10000
31965	NC_006513.1	Chromosome	4279001	4280000	1000
31966	NC_006513.1	Chromosome	4280001	4290000	10000
31967	NC_006513.1	Chromosome	4290001	4291000	1000
31968	NC_006513.1	Chromosome	4291001	4292000	1000
31969	NC_006513.1	Chromosome	4292001	4293000	1000
31970	NC_006513.1	Chromosome	4293001	4294000	1000
31971	NC_006513.1	Chromosome	4294001	4295000	1000
31972	NC_006513.1	Chromosome	4295001	4296000	1000
31973	NC_006823.1	Plasmid	1	1e+05	100000
31974	NC_006823.1	Plasmid	100001	2e+05	100000
31975	NC_006823.1	Plasmid	200001	201000	1000
31976	NC_006823.1	Plasmid	201001	202000	1000
31977	NC_006823.1	Plasmid	202001	203000	1000
31978	NC_006823.1	Plasmid	203001	204000	1000
31979	NC_006823.1	Plasmid	204001	205000	1000
31980	NC_006823.1	Plasmid	205001	206000	1000
31981	NC_006823.1	Plasmid	206001	207000	1000
31982	NC_006824.1	Plasmid	1	1e+05	100000
31983	NC_006824.1	Plasmid	100001	101000	1000
31984	NC_006824.1	Plasmid	101001	201000	100000
31985	NC_006824.1	Plasmid	201001	202000	1000
31986	NC_006824.1	Plasmid	202001	203000	1000
31987	NC_006824.1	Plasmid	203001	213000	10000
31988	NC_006824.1	Plasmid	213001	223000	10000
31989	NC_007481.1	Chromosome	1	1000	1000
31990	NC_007481.1	Chromosome	1001	101000	100000
31991	NC_007481.1	Chromosome	101001	111000	10000
31992	NC_007481.1	Chromosome	111001	211000	100000
31993	NC_007481.1	Chromosome	211001	212000	1000
31994	NC_007481.1	Chromosome	212001	213000	1000
31995	NC_007481.1	Chromosome	213001	313000	100000
31996	NC_007481.1	Chromosome	313001	314000	1000
31997	NC_007481.1	Chromosome	314001	315000	1000
31998	NC_007481.1	Chromosome	315001	316000	1000
31999	NC_007481.1	Chromosome	316001	416000	100000
32000	NC_007481.1	Chromosome	416001	417000	1000
32001	NC_007481.1	Chromosome	417001	418000	1000
32002	NC_007481.1	Chromosome	418001	518000	100000
32003	NC_007481.1	Chromosome	518001	519000	1000
32004	NC_007481.1	Chromosome	519001	529000	10000
32005	NC_007481.1	Chromosome	529001	629000	100000
32006	NC_007481.1	Chromosome	629001	630000	1000
32007	NC_007481.1	Chromosome	630001	631000	1000
32008	NC_007481.1	Chromosome	631001	641000	10000
32009	NC_007481.1	Chromosome	641001	642000	1000
32010	NC_007481.1	Chromosome	642001	742000	100000
32011	NC_007481.1	Chromosome	742001	743000	1000
32012	NC_007481.1	Chromosome	743001	843000	100000
32013	NC_007481.1	Chromosome	843001	844000	1000
32014	NC_007481.1	Chromosome	844001	845000	1000
32015	NC_007481.1	Chromosome	845001	945000	100000
32016	NC_007481.1	Chromosome	945001	955000	10000
32017	NC_007481.1	Chromosome	955001	965000	10000
32018	NC_007481.1	Chromosome	965001	975000	10000
32019	NC_007481.1	Chromosome	975001	976000	1000
32020	NC_007481.1	Chromosome	976001	977000	1000
32021	NC_007481.1	Chromosome	977001	978000	1000
32022	NC_007481.1	Chromosome	978001	979000	1000
32023	NC_007481.1	Chromosome	979001	1079000	100000
32024	NC_007481.1	Chromosome	1079001	1089000	10000
32025	NC_007481.1	Chromosome	1089001	1189000	100000
32026	NC_007481.1	Chromosome	1189001	1190000	1000
32027	NC_007481.1	Chromosome	1190001	1290000	100000
32028	NC_007481.1	Chromosome	1290001	1390000	100000
32029	NC_007481.1	Chromosome	1390001	1490000	100000
32030	NC_007481.1	Chromosome	1490001	1590000	100000
32031	NC_007481.1	Chromosome	1590001	1591000	1000
32032	NC_007481.1	Chromosome	1591001	1601000	10000
32033	NC_007481.1	Chromosome	1601001	1701000	100000
32034	NC_007481.1	Chromosome	1701001	1702000	1000
32035	NC_007481.1	Chromosome	1702001	1712000	10000
32036	NC_007481.1	Chromosome	1712001	1812000	100000
32037	NC_007481.1	Chromosome	1812001	1813000	1000
32038	NC_007481.1	Chromosome	1813001	1913000	100000
32039	NC_007481.1	Chromosome	1913001	1923000	10000
32040	NC_007481.1	Chromosome	1923001	2023000	100000
32041	NC_007481.1	Chromosome	2023001	2033000	10000
32042	NC_007481.1	Chromosome	2033001	2043000	10000
32043	NC_007481.1	Chromosome	2043001	2044000	1000
32044	NC_007481.1	Chromosome	2044001	2045000	1000
32045	NC_007481.1	Chromosome	2045001	2046000	1000
32046	NC_007481.1	Chromosome	2046001	2047000	1000
32047	NC_007481.1	Chromosome	2047001	2048000	1000
32048	NC_007481.1	Chromosome	2048001	2049000	1000
32049	NC_007481.1	Chromosome	2049001	2059000	10000
32050	NC_007481.1	Chromosome	2059001	2069000	10000
32051	NC_007481.1	Chromosome	2069001	2079000	10000
32052	NC_007481.1	Chromosome	2079001	2089000	10000
32053	NC_007481.1	Chromosome	2089001	2189000	100000
32054	NC_007481.1	Chromosome	2189001	2190000	1000
32055	NC_007481.1	Chromosome	2190001	2290000	100000
32056	NC_007481.1	Chromosome	2290001	2291000	1000
32057	NC_007481.1	Chromosome	2291001	2391000	100000
32058	NC_007481.1	Chromosome	2391001	2401000	10000
32059	NC_007481.1	Chromosome	2401001	2402000	1000
32060	NC_007481.1	Chromosome	2402001	2403000	1000
32061	NC_007481.1	Chromosome	2403001	2413000	10000
32062	NC_007481.1	Chromosome	2413001	2513000	100000
32063	NC_007481.1	Chromosome	2513001	2613000	100000
32064	NC_007481.1	Chromosome	2613001	2623000	10000
32065	NC_007481.1	Chromosome	2623001	2723000	100000
32066	NC_007481.1	Chromosome	2723001	2823000	100000
32067	NC_007481.1	Chromosome	2823001	2833000	10000
32068	NC_007481.1	Chromosome	2833001	2834000	1000
32069	NC_007481.1	Chromosome	2834001	2844000	10000
32070	NC_007481.1	Chromosome	2844001	2944000	100000
32071	NC_007481.1	Chromosome	2944001	3044000	100000
32072	NC_007481.1	Chromosome	3044001	3045000	1000
32073	NC_007481.1	Chromosome	3045001	3055000	10000
32074	NC_007481.1	Chromosome	3055001	3056000	1000
32075	NC_007481.1	Chromosome	3056001	3156000	100000
32076	NC_007481.1	Chromosome	3156001	3166000	10000
32077	NC_007481.1	Chromosome	3166001	3176000	10000
32078	NC_007481.1	Chromosome	3176001	3177000	1000
32079	NC_007481.1	Chromosome	3177001	3187000	10000
32080	NC_007481.1	Chromosome	3187001	3188000	1000
32081	NC_007481.1	Chromosome	3188001	3189000	1000
32082	NC_007481.1	Chromosome	3189001	3190000	1000
32083	NC_007481.1	Chromosome	3190001	3200000	10000
32084	NC_007481.1	Chromosome	3200001	3210000	10000
32085	NC_007481.1	Chromosome	3210001	3211000	1000
32086	NC_007481.1	Chromosome	3211001	3212000	1000
32087	NC_007481.1	Chromosome	3212001	3213000	1000
32088	NC_007481.1	Chromosome	3213001	3214000	1000
32089	NC_007482.1	Chromosome	1	1e+05	100000
32090	NC_007482.1	Chromosome	100001	101000	1000
32091	NC_007482.1	Chromosome	101001	102000	1000
32092	NC_007482.1	Chromosome	102001	103000	1000
32093	NC_007482.1	Chromosome	103001	113000	10000
32094	NC_007482.1	Chromosome	113001	213000	100000
32095	NC_007482.1	Chromosome	213001	214000	1000
32096	NC_007482.1	Chromosome	214001	224000	10000
32097	NC_007482.1	Chromosome	224001	324000	100000
32098	NC_007482.1	Chromosome	324001	325000	1000
32099	NC_007482.1	Chromosome	325001	425000	100000
32100	NC_007482.1	Chromosome	425001	525000	100000
32101	NC_007482.1	Chromosome	525001	526000	1000
32102	NC_007482.1	Chromosome	526001	536000	10000
32103	NC_007482.1	Chromosome	536001	537000	1000
32104	NC_007482.1	Chromosome	537001	547000	10000
32105	NC_007482.1	Chromosome	547001	557000	10000
32106	NC_007482.1	Chromosome	557001	558000	1000
32107	NC_007482.1	Chromosome	558001	568000	10000
32108	NC_007482.1	Chromosome	568001	569000	1000
32109	NC_007482.1	Chromosome	569001	579000	10000
32110	NC_007482.1	Chromosome	579001	580000	1000
32111	NC_007482.1	Chromosome	580001	590000	10000
32112	NC_007482.1	Chromosome	590001	591000	1000
32113	NC_007482.1	Chromosome	591001	592000	1000
32114	NC_007482.1	Chromosome	592001	593000	1000
32115	NC_007482.1	Chromosome	593001	603000	10000
32116	NC_007482.1	Chromosome	603001	604000	1000
32117	NC_007482.1	Chromosome	604001	605000	1000
32118	NC_007482.1	Chromosome	605001	606000	1000
32119	NC_007482.1	Chromosome	606001	607000	1000
32120	NC_007482.1	Chromosome	607001	608000	1000
32121	NC_007482.1	Chromosome	608001	618000	10000
32122	NC_007482.1	Chromosome	618001	619000	1000
32123	NC_007482.1	Chromosome	619001	629000	10000
32124	NC_007482.1	Chromosome	629001	630000	1000
32125	NC_007482.1	Chromosome	630001	631000	1000
32126	NC_007482.1	Chromosome	631001	632000	1000
32127	NC_007482.1	Chromosome	632001	633000	1000
32128	NC_007482.1	Chromosome	633001	634000	1000
32129	NC_007482.1	Chromosome	634001	635000	1000
32130	NC_008027.1	Chromosome	1	1000	1000
32131	NC_008027.1	Chromosome	1001	2000	1000
32132	NC_008027.1	Chromosome	2001	3000	1000
32133	NC_008027.1	Chromosome	3001	13000	10000
32134	NC_008027.1	Chromosome	13001	23000	10000
32135	NC_008027.1	Chromosome	23001	33000	10000
32136	NC_008027.1	Chromosome	33001	43000	10000
32137	NC_008027.1	Chromosome	43001	143000	100000
32138	NC_008027.1	Chromosome	143001	243000	100000
32139	NC_008027.1	Chromosome	243001	244000	1000
32140	NC_008027.1	Chromosome	244001	245000	1000
32141	NC_008027.1	Chromosome	245001	345000	100000
32142	NC_008027.1	Chromosome	345001	445000	100000
32143	NC_008027.1	Chromosome	445001	545000	100000
32144	NC_008027.1	Chromosome	545001	645000	100000
32145	NC_008027.1	Chromosome	645001	745000	100000
32146	NC_008027.1	Chromosome	745001	755000	10000
32147	NC_008027.1	Chromosome	755001	765000	10000
32148	NC_008027.1	Chromosome	765001	766000	1000
32149	NC_008027.1	Chromosome	766001	767000	1000
32150	NC_008027.1	Chromosome	767001	867000	100000
32151	NC_008027.1	Chromosome	867001	868000	1000
32152	NC_008027.1	Chromosome	868001	878000	10000
32153	NC_008027.1	Chromosome	878001	879000	1000
32154	NC_008027.1	Chromosome	879001	880000	1000
32155	NC_008027.1	Chromosome	880001	890000	10000
32156	NC_008027.1	Chromosome	890001	9e+05	10000
32157	NC_008027.1	Chromosome	900001	1e+06	100000
32158	NC_008027.1	Chromosome	1000001	1100000	100000
32159	NC_008027.1	Chromosome	1100001	1200000	100000
32160	NC_008027.1	Chromosome	1200001	1210000	10000
32161	NC_008027.1	Chromosome	1210001	1310000	100000
32162	NC_008027.1	Chromosome	1310001	1311000	1000
32163	NC_008027.1	Chromosome	1311001	1411000	100000
32164	NC_008027.1	Chromosome	1411001	1412000	1000
32165	NC_008027.1	Chromosome	1412001	1512000	100000
32166	NC_008027.1	Chromosome	1512001	1513000	1000
32167	NC_008027.1	Chromosome	1513001	1613000	100000
32168	NC_008027.1	Chromosome	1613001	1713000	100000
32169	NC_008027.1	Chromosome	1713001	1714000	1000
32170	NC_008027.1	Chromosome	1714001	1715000	1000
32171	NC_008027.1	Chromosome	1715001	1725000	10000
32172	NC_008027.1	Chromosome	1725001	1735000	10000
32173	NC_008027.1	Chromosome	1735001	1835000	100000
32174	NC_008027.1	Chromosome	1835001	1845000	10000
32175	NC_008027.1	Chromosome	1845001	1945000	100000
32176	NC_008027.1	Chromosome	1945001	2045000	100000
32177	NC_008027.1	Chromosome	2045001	2145000	100000
32178	NC_008027.1	Chromosome	2145001	2155000	10000
32179	NC_008027.1	Chromosome	2155001	2156000	1000
32180	NC_008027.1	Chromosome	2156001	2166000	10000
32181	NC_008027.1	Chromosome	2166001	2176000	10000
32182	NC_008027.1	Chromosome	2176001	2186000	10000
32183	NC_008027.1	Chromosome	2186001	2286000	100000
32184	NC_008027.1	Chromosome	2286001	2296000	10000
32185	NC_008027.1	Chromosome	2296001	2297000	1000
32186	NC_008027.1	Chromosome	2297001	2307000	10000
32187	NC_008027.1	Chromosome	2307001	2317000	10000
32188	NC_008027.1	Chromosome	2317001	2327000	10000
32189	NC_008027.1	Chromosome	2327001	2337000	10000
32190	NC_008027.1	Chromosome	2337001	2347000	10000
32191	NC_008027.1	Chromosome	2347001	2348000	1000
32192	NC_008027.1	Chromosome	2348001	2358000	10000
32193	NC_008027.1	Chromosome	2358001	2359000	1000
32194	NC_008027.1	Chromosome	2359001	2369000	10000
32195	NC_008027.1	Chromosome	2369001	2469000	100000
32196	NC_008027.1	Chromosome	2469001	2479000	10000
32197	NC_008027.1	Chromosome	2479001	2579000	100000
32198	NC_008027.1	Chromosome	2579001	2589000	10000
32199	NC_008027.1	Chromosome	2589001	2689000	100000
32200	NC_008027.1	Chromosome	2689001	2690000	1000
32201	NC_008027.1	Chromosome	2690001	2790000	100000
32202	NC_008027.1	Chromosome	2790001	2800000	10000
32203	NC_008027.1	Chromosome	2800001	2801000	1000
32204	NC_008027.1	Chromosome	2801001	2901000	100000
32205	NC_008027.1	Chromosome	2901001	2911000	10000
32206	NC_008027.1	Chromosome	2911001	2912000	1000
32207	NC_008027.1	Chromosome	2912001	3012000	100000
32208	NC_008027.1	Chromosome	3012001	3112000	100000
32209	NC_008027.1	Chromosome	3112001	3122000	10000
32210	NC_008027.1	Chromosome	3122001	3132000	10000
32211	NC_008027.1	Chromosome	3132001	3133000	1000
32212	NC_008027.1	Chromosome	3133001	3233000	100000
32213	NC_008027.1	Chromosome	3233001	3243000	10000
32214	NC_008027.1	Chromosome	3243001	3253000	10000
32215	NC_008027.1	Chromosome	3253001	3263000	10000
32216	NC_008027.1	Chromosome	3263001	3363000	100000
32217	NC_008027.1	Chromosome	3363001	3463000	100000
32218	NC_008027.1	Chromosome	3463001	3473000	10000
32219	NC_008027.1	Chromosome	3473001	3483000	10000
32220	NC_008027.1	Chromosome	3483001	3493000	10000
32221	NC_008027.1	Chromosome	3493001	3494000	1000
32222	NC_008027.1	Chromosome	3494001	3594000	100000
32223	NC_008027.1	Chromosome	3594001	3595000	1000
32224	NC_008027.1	Chromosome	3595001	3596000	1000
32225	NC_008027.1	Chromosome	3596001	3597000	1000
32226	NC_008027.1	Chromosome	3597001	3697000	100000
32227	NC_008027.1	Chromosome	3697001	3707000	10000
32228	NC_008027.1	Chromosome	3707001	3708000	1000
32229	NC_008027.1	Chromosome	3708001	3709000	1000
32230	NC_008027.1	Chromosome	3709001	3710000	1000
32231	NC_008027.1	Chromosome	3710001	3810000	100000
32232	NC_008027.1	Chromosome	3810001	3910000	100000
32233	NC_008027.1	Chromosome	3910001	3920000	10000
32234	NC_008027.1	Chromosome	3920001	3921000	1000
32235	NC_008027.1	Chromosome	3921001	4021000	100000
32236	NC_008027.1	Chromosome	4021001	4121000	100000
32237	NC_008027.1	Chromosome	4121001	4131000	10000
32238	NC_008027.1	Chromosome	4131001	4132000	1000
32239	NC_008027.1	Chromosome	4132001	4232000	100000
32240	NC_008027.1	Chromosome	4232001	4332000	100000
32241	NC_008027.1	Chromosome	4332001	4342000	10000
32242	NC_008027.1	Chromosome	4342001	4343000	1000
32243	NC_008027.1	Chromosome	4343001	4353000	10000
32244	NC_008027.1	Chromosome	4353001	4363000	10000
32245	NC_008027.1	Chromosome	4363001	4463000	100000
32246	NC_008027.1	Chromosome	4463001	4473000	10000
32247	NC_008027.1	Chromosome	4473001	4474000	1000
32248	NC_008027.1	Chromosome	4474001	4475000	1000
32249	NC_008027.1	Chromosome	4475001	4575000	100000
32250	NC_008027.1	Chromosome	4575001	4576000	1000
32251	NC_008027.1	Chromosome	4576001	4676000	100000
32252	NC_008027.1	Chromosome	4676001	4677000	1000
32253	NC_008027.1	Chromosome	4677001	4678000	1000
32254	NC_008027.1	Chromosome	4678001	4679000	1000
32255	NC_008027.1	Chromosome	4679001	4689000	10000
32256	NC_008027.1	Chromosome	4689001	4699000	10000
32257	NC_008027.1	Chromosome	4699001	4799000	100000
32258	NC_008027.1	Chromosome	4799001	4800000	1000
32259	NC_008027.1	Chromosome	4800001	4801000	1000
32260	NC_008027.1	Chromosome	4801001	4802000	1000
32261	NC_008027.1	Chromosome	4802001	4803000	1000
32262	NC_008027.1	Chromosome	4803001	4813000	10000
32263	NC_008027.1	Chromosome	4813001	4823000	10000
32264	NC_008027.1	Chromosome	4823001	4923000	100000
32265	NC_008027.1	Chromosome	4923001	4924000	1000
32266	NC_008027.1	Chromosome	4924001	4925000	1000
32267	NC_008027.1	Chromosome	4925001	5025000	100000
32268	NC_008027.1	Chromosome	5025001	5035000	10000
32269	NC_008027.1	Chromosome	5035001	5036000	1000
32270	NC_008027.1	Chromosome	5036001	5136000	100000
32271	NC_008027.1	Chromosome	5136001	5236000	100000
32272	NC_008027.1	Chromosome	5236001	5237000	1000
32273	NC_008027.1	Chromosome	5237001	5238000	1000
32274	NC_008027.1	Chromosome	5238001	5248000	10000
32275	NC_008027.1	Chromosome	5248001	5348000	100000
32276	NC_008027.1	Chromosome	5348001	5358000	10000
32277	NC_008027.1	Chromosome	5358001	5458000	100000
32278	NC_008027.1	Chromosome	5458001	5558000	100000
32279	NC_008027.1	Chromosome	5558001	5568000	10000
32280	NC_008027.1	Chromosome	5568001	5578000	10000
32281	NC_008027.1	Chromosome	5578001	5588000	10000
32282	NC_008027.1	Chromosome	5588001	5688000	100000
32283	NC_008027.1	Chromosome	5688001	5698000	10000
32284	NC_008027.1	Chromosome	5698001	5708000	10000
32285	NC_008027.1	Chromosome	5708001	5718000	10000
32286	NC_008027.1	Chromosome	5718001	5818000	100000
32287	NC_008027.1	Chromosome	5818001	5828000	10000
32288	NC_008027.1	Chromosome	5828001	5838000	10000
32289	NC_008027.1	Chromosome	5838001	5848000	10000
32290	NC_008027.1	Chromosome	5848001	5849000	1000
32291	NC_008027.1	Chromosome	5849001	5850000	1000
32292	NC_008027.1	Chromosome	5850001	5860000	10000
32293	NC_008027.1	Chromosome	5860001	5861000	1000
32294	NC_008027.1	Chromosome	5861001	5871000	10000
32295	NC_008027.1	Chromosome	5871001	5881000	10000
32296	NC_008027.1	Chromosome	5881001	5882000	1000
32297	NC_008027.1	Chromosome	5882001	5883000	1000
32298	NC_008027.1	Chromosome	5883001	5884000	1000
32299	NC_008027.1	Chromosome	5884001	5885000	1000
32300	NC_008027.1	Chromosome	5885001	5886000	1000
32301	NC_008027.1	Chromosome	5886001	5887000	1000
32302	NC_008027.1	Chromosome	5887001	5888000	1000
32303	NC_011047.1	Chromosome	1	1000	1000
32304	NC_011047.1	Chromosome	1001	101000	100000
32305	NC_011047.1	Chromosome	101001	111000	10000
32306	NC_011047.1	Chromosome	111001	211000	100000
32307	NC_011047.1	Chromosome	211001	212000	1000
32308	NC_011047.1	Chromosome	212001	213000	1000
32309	NC_011047.1	Chromosome	213001	313000	100000
32310	NC_011047.1	Chromosome	313001	323000	10000
32311	NC_011047.1	Chromosome	323001	324000	1000
32312	NC_011047.1	Chromosome	324001	334000	10000
32313	NC_011047.1	Chromosome	334001	335000	1000
32314	NC_011047.1	Chromosome	335001	435000	100000
32315	NC_011047.1	Chromosome	435001	535000	100000
32316	NC_011047.1	Chromosome	535001	536000	1000
32317	NC_011047.1	Chromosome	536001	537000	1000
32318	NC_011047.1	Chromosome	537001	547000	10000
32319	NC_011047.1	Chromosome	547001	548000	1000
32320	NC_011047.1	Chromosome	548001	549000	1000
32321	NC_011047.1	Chromosome	549001	550000	1000
32322	NC_011047.1	Chromosome	550001	551000	1000
32323	NC_011047.1	Chromosome	551001	552000	1000
32324	NC_011047.1	Chromosome	552001	562000	10000
32325	NC_011047.1	Chromosome	562001	572000	10000
32326	NC_011047.1	Chromosome	572001	582000	10000
32327	NC_011047.1	Chromosome	582001	583000	1000
32328	NC_011047.1	Chromosome	583001	584000	1000
32329	NC_011047.1	Chromosome	584001	585000	1000
32330	NC_011047.1	Chromosome	585001	586000	1000
32331	NC_011047.1	Chromosome	586001	596000	10000
32332	NC_011047.1	Chromosome	596001	597000	1000
32333	NC_011047.1	Chromosome	597001	598000	1000
32334	NC_011047.1	Chromosome	598001	599000	1000
32335	NC_011047.1	Chromosome	599001	6e+05	1000
32336	NC_011047.1	Chromosome	600001	601000	1000
32337	NC_011147.1	Chromosome	1	1000	1000
32338	NC_011147.1	Chromosome	1001	11000	10000
32339	NC_011147.1	Chromosome	11001	111000	100000
32340	NC_011147.1	Chromosome	111001	112000	1000
32341	NC_011147.1	Chromosome	112001	113000	1000
32342	NC_011147.1	Chromosome	113001	213000	100000
32343	NC_011147.1	Chromosome	213001	313000	100000
32344	NC_011147.1	Chromosome	313001	413000	100000
32345	NC_011147.1	Chromosome	413001	423000	10000
32346	NC_011147.1	Chromosome	423001	424000	1000
32347	NC_011147.1	Chromosome	424001	524000	100000
32348	NC_011147.1	Chromosome	524001	534000	10000
32349	NC_011147.1	Chromosome	534001	544000	10000
32350	NC_011147.1	Chromosome	544001	545000	1000
32351	NC_011147.1	Chromosome	545001	555000	10000
32352	NC_011147.1	Chromosome	555001	655000	100000
32353	NC_011147.1	Chromosome	655001	755000	100000
32354	NC_011147.1	Chromosome	755001	765000	10000
32355	NC_011147.1	Chromosome	765001	766000	1000
32356	NC_011147.1	Chromosome	766001	866000	100000
32357	NC_011147.1	Chromosome	866001	867000	1000
32358	NC_011147.1	Chromosome	867001	868000	1000
32359	NC_011147.1	Chromosome	868001	869000	1000
32360	NC_011147.1	Chromosome	869001	879000	10000
32361	NC_011147.1	Chromosome	879001	889000	10000
32362	NC_011147.1	Chromosome	889001	989000	100000
32363	NC_011147.1	Chromosome	989001	990000	1000
32364	NC_011147.1	Chromosome	990001	1090000	100000
32365	NC_011147.1	Chromosome	1090001	1091000	1000
32366	NC_011147.1	Chromosome	1091001	1191000	100000
32367	NC_011147.1	Chromosome	1191001	1291000	100000
32368	NC_011147.1	Chromosome	1291001	1391000	100000
32369	NC_011147.1	Chromosome	1391001	1401000	10000
32370	NC_011147.1	Chromosome	1401001	1501000	100000
32371	NC_011147.1	Chromosome	1501001	1502000	1000
32372	NC_011147.1	Chromosome	1502001	1602000	100000
32373	NC_011147.1	Chromosome	1602001	1612000	10000
32374	NC_011147.1	Chromosome	1612001	1613000	1000
32375	NC_011147.1	Chromosome	1613001	1713000	100000
32376	NC_011147.1	Chromosome	1713001	1723000	10000
32377	NC_011147.1	Chromosome	1723001	1823000	100000
32378	NC_011147.1	Chromosome	1823001	1824000	1000
32379	NC_011147.1	Chromosome	1824001	1834000	10000
32380	NC_011147.1	Chromosome	1834001	1934000	100000
32381	NC_011147.1	Chromosome	1934001	1944000	10000
32382	NC_011147.1	Chromosome	1944001	2044000	100000
32383	NC_011147.1	Chromosome	2044001	2144000	100000
32384	NC_011147.1	Chromosome	2144001	2145000	1000
32385	NC_011147.1	Chromosome	2145001	2245000	100000
32386	NC_011147.1	Chromosome	2245001	2345000	100000
32387	NC_011147.1	Chromosome	2345001	2355000	10000
32388	NC_011147.1	Chromosome	2355001	2356000	1000
32389	NC_011147.1	Chromosome	2356001	2456000	100000
32390	NC_011147.1	Chromosome	2456001	2457000	1000
32391	NC_011147.1	Chromosome	2457001	2557000	100000
32392	NC_011147.1	Chromosome	2557001	2567000	10000
32393	NC_011147.1	Chromosome	2567001	2577000	10000
32394	NC_011147.1	Chromosome	2577001	2587000	10000
32395	NC_011147.1	Chromosome	2587001	2588000	1000
32396	NC_011147.1	Chromosome	2588001	2589000	1000
32397	NC_011147.1	Chromosome	2589001	2590000	1000
32398	NC_011147.1	Chromosome	2590001	2600000	10000
32399	NC_011147.1	Chromosome	2600001	2700000	100000
32400	NC_011147.1	Chromosome	2700001	2800000	100000
32401	NC_011147.1	Chromosome	2800001	2900000	100000
32402	NC_011147.1	Chromosome	2900001	2901000	1000
32403	NC_011147.1	Chromosome	2901001	3001000	100000
32404	NC_011147.1	Chromosome	3001001	3002000	1000
32405	NC_011147.1	Chromosome	3002001	3012000	10000
32406	NC_011147.1	Chromosome	3012001	3013000	1000
32407	NC_011147.1	Chromosome	3013001	3014000	1000
32408	NC_011147.1	Chromosome	3014001	3024000	10000
32409	NC_011147.1	Chromosome	3024001	3124000	100000
32410	NC_011147.1	Chromosome	3124001	3134000	10000
32411	NC_011147.1	Chromosome	3134001	3135000	1000
32412	NC_011147.1	Chromosome	3135001	3136000	1000
32413	NC_011147.1	Chromosome	3136001	3146000	10000
32414	NC_011147.1	Chromosome	3146001	3156000	10000
32415	NC_011147.1	Chromosome	3156001	3166000	10000
32416	NC_011147.1	Chromosome	3166001	3167000	1000
32417	NC_011147.1	Chromosome	3167001	3177000	10000
32418	NC_011147.1	Chromosome	3177001	3178000	1000
32419	NC_011147.1	Chromosome	3178001	3179000	1000
32420	NC_011147.1	Chromosome	3179001	3189000	10000
32421	NC_011147.1	Chromosome	3189001	3289000	100000
32422	NC_011147.1	Chromosome	3289001	3290000	1000
32423	NC_011147.1	Chromosome	3290001	3291000	1000
32424	NC_011147.1	Chromosome	3291001	3391000	100000
32425	NC_011147.1	Chromosome	3391001	3401000	10000
32426	NC_011147.1	Chromosome	3401001	3402000	1000
32427	NC_011147.1	Chromosome	3402001	3403000	1000
32428	NC_011147.1	Chromosome	3403001	3413000	10000
32429	NC_011147.1	Chromosome	3413001	3423000	10000
32430	NC_011147.1	Chromosome	3423001	3433000	10000
32431	NC_011147.1	Chromosome	3433001	3533000	100000
32432	NC_011147.1	Chromosome	3533001	3543000	10000
32433	NC_011147.1	Chromosome	3543001	3643000	100000
32434	NC_011147.1	Chromosome	3643001	3644000	1000
32435	NC_011147.1	Chromosome	3644001	3645000	1000
32436	NC_011147.1	Chromosome	3645001	3745000	100000
32437	NC_011147.1	Chromosome	3745001	3755000	10000
32438	NC_011147.1	Chromosome	3755001	3855000	100000
32439	NC_011147.1	Chromosome	3855001	3865000	10000
32440	NC_011147.1	Chromosome	3865001	3866000	1000
32441	NC_011147.1	Chromosome	3866001	3966000	100000
32442	NC_011147.1	Chromosome	3966001	3967000	1000
32443	NC_011147.1	Chromosome	3967001	3977000	10000
32444	NC_011147.1	Chromosome	3977001	3987000	10000
32445	NC_011147.1	Chromosome	3987001	3988000	1000
32446	NC_011147.1	Chromosome	3988001	3989000	1000
32447	NC_011147.1	Chromosome	3989001	3990000	1000
32448	NC_011147.1	Chromosome	3990001	4090000	100000
32449	NC_011147.1	Chromosome	4090001	4091000	1000
32450	NC_011147.1	Chromosome	4091001	4191000	100000
32451	NC_011147.1	Chromosome	4191001	4192000	1000
32452	NC_011147.1	Chromosome	4192001	4292000	100000
32453	NC_011147.1	Chromosome	4292001	4293000	1000
32454	NC_011147.1	Chromosome	4293001	4303000	10000
32455	NC_011147.1	Chromosome	4303001	4403000	100000
32456	NC_011147.1	Chromosome	4403001	4503000	100000
32457	NC_011147.1	Chromosome	4503001	4513000	10000
32458	NC_011147.1	Chromosome	4513001	4514000	1000
32459	NC_011147.1	Chromosome	4514001	4524000	10000
32460	NC_011147.1	Chromosome	4524001	4525000	1000
32461	NC_011147.1	Chromosome	4525001	4526000	1000
32462	NC_011147.1	Chromosome	4526001	4536000	10000
32463	NC_011147.1	Chromosome	4536001	4546000	10000
32464	NC_011147.1	Chromosome	4546001	4547000	1000
32465	NC_011147.1	Chromosome	4547001	4548000	1000
32466	NC_011147.1	Chromosome	4548001	4558000	10000
32467	NC_011147.1	Chromosome	4558001	4568000	10000
32468	NC_011147.1	Chromosome	4568001	4569000	1000
32469	NC_011147.1	Chromosome	4569001	4579000	10000
32470	NC_011147.1	Chromosome	4579001	4580000	1000
32471	NC_011147.1	Chromosome	4580001	4581000	1000
32472	NC_012471.1	Chromosome	1	1e+05	100000
32473	NC_012471.1	Chromosome	100001	2e+05	100000
32474	NC_012471.1	Chromosome	200001	210000	10000
32475	NC_012471.1	Chromosome	210001	220000	10000
32476	NC_012471.1	Chromosome	220001	221000	1000
32477	NC_012471.1	Chromosome	221001	321000	100000
32478	NC_012471.1	Chromosome	321001	331000	10000
32479	NC_012471.1	Chromosome	331001	431000	100000
32480	NC_012471.1	Chromosome	431001	441000	10000
32481	NC_012471.1	Chromosome	441001	541000	100000
32482	NC_012471.1	Chromosome	541001	641000	100000
32483	NC_012471.1	Chromosome	641001	741000	100000
32484	NC_012471.1	Chromosome	741001	742000	1000
32485	NC_012471.1	Chromosome	742001	842000	100000
32486	NC_012471.1	Chromosome	842001	843000	1000
32487	NC_012471.1	Chromosome	843001	943000	100000
32488	NC_012471.1	Chromosome	943001	1043000	100000
32489	NC_012471.1	Chromosome	1043001	1044000	1000
32490	NC_012471.1	Chromosome	1044001	1045000	1000
32491	NC_012471.1	Chromosome	1045001	1145000	100000
32492	NC_012471.1	Chromosome	1145001	1146000	1000
32493	NC_012471.1	Chromosome	1146001	1156000	10000
32494	NC_012471.1	Chromosome	1156001	1166000	10000
32495	NC_012471.1	Chromosome	1166001	1167000	1000
32496	NC_012471.1	Chromosome	1167001	1168000	1000
32497	NC_012471.1	Chromosome	1168001	1169000	1000
32498	NC_012471.1	Chromosome	1169001	1269000	100000
32499	NC_012471.1	Chromosome	1269001	1279000	10000
32500	NC_012471.1	Chromosome	1279001	1379000	100000
32501	NC_012471.1	Chromosome	1379001	1479000	100000
32502	NC_012471.1	Chromosome	1479001	1579000	100000
32503	NC_012471.1	Chromosome	1579001	1589000	10000
32504	NC_012471.1	Chromosome	1589001	1590000	1000
32505	NC_012471.1	Chromosome	1590001	1600000	10000
32506	NC_012471.1	Chromosome	1600001	1700000	100000
32507	NC_012471.1	Chromosome	1700001	1800000	100000
32508	NC_012471.1	Chromosome	1800001	1810000	10000
32509	NC_012471.1	Chromosome	1810001	1811000	1000
32510	NC_012471.1	Chromosome	1811001	1821000	10000
32511	NC_012471.1	Chromosome	1821001	1822000	1000
32512	NC_012471.1	Chromosome	1822001	1922000	100000
32513	NC_012471.1	Chromosome	1922001	1932000	10000
32514	NC_012471.1	Chromosome	1932001	1933000	1000
32515	NC_012471.1	Chromosome	1933001	1934000	1000
32516	NC_012471.1	Chromosome	1934001	1944000	10000
32517	NC_012471.1	Chromosome	1944001	2044000	100000
32518	NC_012471.1	Chromosome	2044001	2045000	1000
32519	NC_012471.1	Chromosome	2045001	2046000	1000
32520	NC_012471.1	Chromosome	2046001	2146000	100000
32521	NC_012471.1	Chromosome	2146001	2246000	100000
32522	NC_012471.1	Chromosome	2246001	2247000	1000
32523	NC_012471.1	Chromosome	2247001	2248000	1000
32524	NC_012471.1	Chromosome	2248001	2249000	1000
32525	NC_012471.1	Chromosome	2249001	2250000	1000
32526	NC_012471.1	Chromosome	2250001	2251000	1000
32527	NC_012471.1	Chromosome	2251001	2252000	1000
32528	NC_012471.1	Chromosome	2252001	2253000	1000
32529	NC_011770.1	Chromosome	1	10000	10000
32530	NC_011770.1	Chromosome	10001	20000	10000
32531	NC_011770.1	Chromosome	20001	30000	10000
32532	NC_011770.1	Chromosome	30001	31000	1000
32533	NC_011770.1	Chromosome	31001	41000	10000
32534	NC_011770.1	Chromosome	41001	141000	100000
32535	NC_011770.1	Chromosome	141001	241000	100000
32536	NC_011770.1	Chromosome	241001	242000	1000
32537	NC_011770.1	Chromosome	242001	243000	1000
32538	NC_011770.1	Chromosome	243001	244000	1000
32539	NC_011770.1	Chromosome	244001	245000	1000
32540	NC_011770.1	Chromosome	245001	246000	1000
32541	NC_011770.1	Chromosome	246001	247000	1000
32542	NC_011770.1	Chromosome	247001	347000	100000
32543	NC_011770.1	Chromosome	347001	447000	100000
32544	NC_011770.1	Chromosome	447001	457000	10000
32545	NC_011770.1	Chromosome	457001	467000	10000
32546	NC_011770.1	Chromosome	467001	468000	1000
32547	NC_011770.1	Chromosome	468001	469000	1000
32548	NC_011770.1	Chromosome	469001	569000	100000
32549	NC_011770.1	Chromosome	569001	669000	100000
32550	NC_011770.1	Chromosome	669001	769000	100000
32551	NC_011770.1	Chromosome	769001	779000	10000
32552	NC_011770.1	Chromosome	779001	780000	1000
32553	NC_011770.1	Chromosome	780001	880000	100000
32554	NC_011770.1	Chromosome	880001	980000	100000
32555	NC_011770.1	Chromosome	980001	981000	1000
32556	NC_011770.1	Chromosome	981001	982000	1000
32557	NC_011770.1	Chromosome	982001	1082000	100000
32558	NC_011770.1	Chromosome	1082001	1182000	100000
32559	NC_011770.1	Chromosome	1182001	1183000	1000
32560	NC_011770.1	Chromosome	1183001	1184000	1000
32561	NC_011770.1	Chromosome	1184001	1185000	1000
32562	NC_011770.1	Chromosome	1185001	1195000	10000
32563	NC_011770.1	Chromosome	1195001	1205000	10000
32564	NC_011770.1	Chromosome	1205001	1206000	1000
32565	NC_011770.1	Chromosome	1206001	1216000	10000
32566	NC_011770.1	Chromosome	1216001	1316000	100000
32567	NC_011770.1	Chromosome	1316001	1416000	100000
32568	NC_011770.1	Chromosome	1416001	1426000	10000
32569	NC_011770.1	Chromosome	1426001	1427000	1000
32570	NC_011770.1	Chromosome	1427001	1437000	10000
32571	NC_011770.1	Chromosome	1437001	1447000	10000
32572	NC_011770.1	Chromosome	1447001	1448000	1000
32573	NC_011770.1	Chromosome	1448001	1449000	1000
32574	NC_011770.1	Chromosome	1449001	1459000	10000
32575	NC_011770.1	Chromosome	1459001	1460000	1000
32576	NC_011770.1	Chromosome	1460001	1461000	1000
32577	NC_011770.1	Chromosome	1461001	1561000	100000
32578	NC_011770.1	Chromosome	1561001	1562000	1000
32579	NC_011770.1	Chromosome	1562001	1572000	10000
32580	NC_011770.1	Chromosome	1572001	1672000	100000
32581	NC_011770.1	Chromosome	1672001	1682000	10000
32582	NC_011770.1	Chromosome	1682001	1692000	10000
32583	NC_011770.1	Chromosome	1692001	1702000	10000
32584	NC_011770.1	Chromosome	1702001	1802000	100000
32585	NC_011770.1	Chromosome	1802001	1812000	10000
32586	NC_011770.1	Chromosome	1812001	1912000	100000
32587	NC_011770.1	Chromosome	1912001	1913000	1000
32588	NC_011770.1	Chromosome	1913001	1923000	10000
32589	NC_011770.1	Chromosome	1923001	1933000	10000
32590	NC_011770.1	Chromosome	1933001	1943000	10000
32591	NC_011770.1	Chromosome	1943001	2043000	100000
32592	NC_011770.1	Chromosome	2043001	2143000	100000
32593	NC_011770.1	Chromosome	2143001	2144000	1000
32594	NC_011770.1	Chromosome	2144001	2145000	1000
32595	NC_011770.1	Chromosome	2145001	2146000	1000
32596	NC_011770.1	Chromosome	2146001	2246000	100000
32597	NC_011770.1	Chromosome	2246001	2256000	10000
32598	NC_011770.1	Chromosome	2256001	2356000	100000
32599	NC_011770.1	Chromosome	2356001	2357000	1000
32600	NC_011770.1	Chromosome	2357001	2358000	1000
32601	NC_011770.1	Chromosome	2358001	2359000	1000
32602	NC_011770.1	Chromosome	2359001	2459000	100000
32603	NC_011770.1	Chromosome	2459001	2460000	1000
32604	NC_011770.1	Chromosome	2460001	2461000	1000
32605	NC_011770.1	Chromosome	2461001	2471000	10000
32606	NC_011770.1	Chromosome	2471001	2571000	100000
32607	NC_011770.1	Chromosome	2571001	2581000	10000
32608	NC_011770.1	Chromosome	2581001	2591000	10000
32609	NC_011770.1	Chromosome	2591001	2592000	1000
32610	NC_011770.1	Chromosome	2592001	2692000	100000
32611	NC_011770.1	Chromosome	2692001	2702000	10000
32612	NC_011770.1	Chromosome	2702001	2703000	1000
32613	NC_011770.1	Chromosome	2703001	2704000	1000
32614	NC_011770.1	Chromosome	2704001	2705000	1000
32615	NC_011770.1	Chromosome	2705001	2805000	100000
32616	NC_011770.1	Chromosome	2805001	2806000	1000
32617	NC_011770.1	Chromosome	2806001	2807000	1000
32618	NC_011770.1	Chromosome	2807001	2817000	10000
32619	NC_011770.1	Chromosome	2817001	2827000	10000
32620	NC_011770.1	Chromosome	2827001	2927000	100000
32621	NC_011770.1	Chromosome	2927001	2928000	1000
32622	NC_011770.1	Chromosome	2928001	2929000	1000
32623	NC_011770.1	Chromosome	2929001	2939000	10000
32624	NC_011770.1	Chromosome	2939001	2949000	10000
32625	NC_011770.1	Chromosome	2949001	2950000	1000
32626	NC_011770.1	Chromosome	2950001	2960000	10000
32627	NC_011770.1	Chromosome	2960001	3060000	100000
32628	NC_011770.1	Chromosome	3060001	3160000	100000
32629	NC_011770.1	Chromosome	3160001	3260000	100000
32630	NC_011770.1	Chromosome	3260001	3360000	100000
32631	NC_011770.1	Chromosome	3360001	3460000	100000
32632	NC_011770.1	Chromosome	3460001	3560000	100000
32633	NC_011770.1	Chromosome	3560001	3561000	1000
32634	NC_011770.1	Chromosome	3561001	3562000	1000
32635	NC_011770.1	Chromosome	3562001	3563000	1000
32636	NC_011770.1	Chromosome	3563001	3663000	100000
32637	NC_011770.1	Chromosome	3663001	3763000	100000
32638	NC_011770.1	Chromosome	3763001	3773000	10000
32639	NC_011770.1	Chromosome	3773001	3873000	100000
32640	NC_011770.1	Chromosome	3873001	3973000	100000
32641	NC_011770.1	Chromosome	3973001	3974000	1000
32642	NC_011770.1	Chromosome	3974001	4074000	100000
32643	NC_011770.1	Chromosome	4074001	4075000	1000
32644	NC_011770.1	Chromosome	4075001	4076000	1000
32645	NC_011770.1	Chromosome	4076001	4077000	1000
32646	NC_011770.1	Chromosome	4077001	4177000	100000
32647	NC_011770.1	Chromosome	4177001	4187000	10000
32648	NC_011770.1	Chromosome	4187001	4188000	1000
32649	NC_011770.1	Chromosome	4188001	4189000	1000
32650	NC_011770.1	Chromosome	4189001	4289000	100000
32651	NC_011770.1	Chromosome	4289001	4389000	100000
32652	NC_011770.1	Chromosome	4389001	4399000	10000
32653	NC_011770.1	Chromosome	4399001	4499000	100000
32654	NC_011770.1	Chromosome	4499001	4599000	100000
32655	NC_011770.1	Chromosome	4599001	4600000	1000
32656	NC_011770.1	Chromosome	4600001	4610000	10000
32657	NC_011770.1	Chromosome	4610001	4710000	100000
32658	NC_011770.1	Chromosome	4710001	4720000	10000
32659	NC_011770.1	Chromosome	4720001	4820000	100000
32660	NC_011770.1	Chromosome	4820001	4830000	10000
32661	NC_011770.1	Chromosome	4830001	4831000	1000
32662	NC_011770.1	Chromosome	4831001	4931000	100000
32663	NC_011770.1	Chromosome	4931001	5031000	100000
32664	NC_011770.1	Chromosome	5031001	5041000	10000
32665	NC_011770.1	Chromosome	5041001	5042000	1000
32666	NC_011770.1	Chromosome	5042001	5142000	100000
32667	NC_011770.1	Chromosome	5142001	5143000	1000
32668	NC_011770.1	Chromosome	5143001	5243000	100000
32669	NC_011770.1	Chromosome	5243001	5253000	10000
32670	NC_011770.1	Chromosome	5253001	5254000	1000
32671	NC_011770.1	Chromosome	5254001	5264000	10000
32672	NC_011770.1	Chromosome	5264001	5274000	10000
32673	NC_011770.1	Chromosome	5274001	5275000	1000
32674	NC_011770.1	Chromosome	5275001	5375000	100000
32675	NC_011770.1	Chromosome	5375001	5385000	10000
32676	NC_011770.1	Chromosome	5385001	5395000	10000
32677	NC_011770.1	Chromosome	5395001	5495000	100000
32678	NC_011770.1	Chromosome	5495001	5496000	1000
32679	NC_011770.1	Chromosome	5496001	5497000	1000
32680	NC_011770.1	Chromosome	5497001	5498000	1000
32681	NC_011770.1	Chromosome	5498001	5499000	1000
32682	NC_011770.1	Chromosome	5499001	5509000	10000
32683	NC_011770.1	Chromosome	5509001	5510000	1000
32684	NC_011770.1	Chromosome	5510001	5610000	100000
32685	NC_011770.1	Chromosome	5610001	5611000	1000
32686	NC_011770.1	Chromosome	5611001	5612000	1000
32687	NC_011770.1	Chromosome	5612001	5613000	1000
32688	NC_011770.1	Chromosome	5613001	5614000	1000
32689	NC_011770.1	Chromosome	5614001	5624000	10000
32690	NC_011770.1	Chromosome	5624001	5625000	1000
32691	NC_011770.1	Chromosome	5625001	5635000	10000
32692	NC_011770.1	Chromosome	5635001	5645000	10000
32693	NC_011770.1	Chromosome	5645001	5646000	1000
32694	NC_011770.1	Chromosome	5646001	5746000	100000
32695	NC_011770.1	Chromosome	5746001	5846000	100000
32696	NC_011770.1	Chromosome	5846001	5946000	100000
32697	NC_011770.1	Chromosome	5946001	5947000	1000
32698	NC_011770.1	Chromosome	5947001	6047000	100000
32699	NC_011770.1	Chromosome	6047001	6057000	10000
32700	NC_011770.1	Chromosome	6057001	6067000	10000
32701	NC_011770.1	Chromosome	6067001	6068000	1000
32702	NC_011770.1	Chromosome	6068001	6069000	1000
32703	NC_011770.1	Chromosome	6069001	6079000	10000
32704	NC_011770.1	Chromosome	6079001	6179000	100000
32705	NC_011770.1	Chromosome	6179001	6180000	1000
32706	NC_011770.1	Chromosome	6180001	6280000	100000
32707	NC_011770.1	Chromosome	6280001	6290000	10000
32708	NC_011770.1	Chromosome	6290001	6300000	10000
32709	NC_011770.1	Chromosome	6300001	6400000	100000
32710	NC_011770.1	Chromosome	6400001	6410000	10000
32711	NC_011770.1	Chromosome	6410001	6510000	100000
32712	NC_011770.1	Chromosome	6510001	6520000	10000
32713	NC_011770.1	Chromosome	6520001	6530000	10000
32714	NC_011770.1	Chromosome	6530001	6540000	10000
32715	NC_011770.1	Chromosome	6540001	6541000	1000
32716	NC_011770.1	Chromosome	6541001	6551000	10000
32717	NC_011770.1	Chromosome	6551001	6552000	1000
32718	NC_011770.1	Chromosome	6552001	6562000	10000
32719	NC_011770.1	Chromosome	6562001	6563000	1000
32720	NC_011770.1	Chromosome	6563001	6564000	1000
32721	NC_011770.1	Chromosome	6564001	6574000	10000
32722	NC_011770.1	Chromosome	6574001	6575000	1000
32723	NC_011770.1	Chromosome	6575001	6576000	1000
32724	NC_011770.1	Chromosome	6576001	6586000	10000
32725	NC_011770.1	Chromosome	6586001	6596000	10000
32726	NC_011770.1	Chromosome	6596001	6597000	1000
32727	NC_011770.1	Chromosome	6597001	6598000	1000
32728	NC_011770.1	Chromosome	6598001	6599000	1000
32729	NC_011770.1	Chromosome	6599001	6600000	1000
32730	NC_011770.1	Chromosome	6600001	6601000	1000
32731	NC_016854.1	Chromosome	1	1000	1000
32732	NC_016854.1	Chromosome	1001	2000	1000
32733	NC_016854.1	Chromosome	2001	102000	100000
32734	NC_016854.1	Chromosome	102001	202000	100000
32735	NC_016854.1	Chromosome	202001	212000	10000
32736	NC_016854.1	Chromosome	212001	312000	100000
32737	NC_016854.1	Chromosome	312001	322000	10000
32738	NC_016854.1	Chromosome	322001	332000	10000
32739	NC_016854.1	Chromosome	332001	342000	10000
32740	NC_016854.1	Chromosome	342001	343000	1000
32741	NC_016854.1	Chromosome	343001	353000	10000
32742	NC_016854.1	Chromosome	353001	354000	1000
32743	NC_016854.1	Chromosome	354001	454000	100000
32744	NC_016854.1	Chromosome	454001	455000	1000
32745	NC_016854.1	Chromosome	455001	465000	10000
32746	NC_016854.1	Chromosome	465001	565000	100000
32747	NC_016854.1	Chromosome	565001	566000	1000
32748	NC_016854.1	Chromosome	566001	666000	100000
32749	NC_016854.1	Chromosome	666001	766000	100000
32750	NC_016854.1	Chromosome	766001	767000	1000
32751	NC_016854.1	Chromosome	767001	777000	10000
32752	NC_016854.1	Chromosome	777001	787000	10000
32753	NC_016854.1	Chromosome	787001	788000	1000
32754	NC_016854.1	Chromosome	788001	888000	100000
32755	NC_016854.1	Chromosome	888001	898000	10000
32756	NC_016854.1	Chromosome	898001	998000	100000
32757	NC_016854.1	Chromosome	998001	999000	1000
32758	NC_016854.1	Chromosome	999001	1009000	10000
32759	NC_016854.1	Chromosome	1009001	1019000	10000
32760	NC_016854.1	Chromosome	1019001	1119000	100000
32761	NC_016854.1	Chromosome	1119001	1120000	1000
32762	NC_016854.1	Chromosome	1120001	1121000	1000
32763	NC_016854.1	Chromosome	1121001	1131000	10000
32764	NC_016854.1	Chromosome	1131001	1141000	10000
32765	NC_016854.1	Chromosome	1141001	1151000	10000
32766	NC_016854.1	Chromosome	1151001	1161000	10000
32767	NC_016854.1	Chromosome	1161001	1162000	1000
32768	NC_016854.1	Chromosome	1162001	1262000	100000
32769	NC_016854.1	Chromosome	1262001	1263000	1000
32770	NC_016854.1	Chromosome	1263001	1264000	1000
32771	NC_016854.1	Chromosome	1264001	1364000	100000
32772	NC_016854.1	Chromosome	1364001	1464000	100000
32773	NC_016854.1	Chromosome	1464001	1474000	10000
32774	NC_016854.1	Chromosome	1474001	1484000	10000
32775	NC_016854.1	Chromosome	1484001	1584000	100000
32776	NC_016854.1	Chromosome	1584001	1585000	1000
32777	NC_016854.1	Chromosome	1585001	1595000	10000
32778	NC_016854.1	Chromosome	1595001	1695000	100000
32779	NC_016854.1	Chromosome	1695001	1696000	1000
32780	NC_016854.1	Chromosome	1696001	1706000	10000
32781	NC_016854.1	Chromosome	1706001	1806000	100000
32782	NC_016854.1	Chromosome	1806001	1807000	1000
32783	NC_016854.1	Chromosome	1807001	1817000	10000
32784	NC_016854.1	Chromosome	1817001	1818000	1000
32785	NC_016854.1	Chromosome	1818001	1918000	100000
32786	NC_016854.1	Chromosome	1918001	1928000	10000
32787	NC_016854.1	Chromosome	1928001	1929000	1000
32788	NC_016854.1	Chromosome	1929001	1939000	10000
32789	NC_016854.1	Chromosome	1939001	1940000	1000
32790	NC_016854.1	Chromosome	1940001	2040000	100000
32791	NC_016854.1	Chromosome	2040001	2050000	10000
32792	NC_016854.1	Chromosome	2050001	2150000	100000
32793	NC_016854.1	Chromosome	2150001	2160000	10000
32794	NC_016854.1	Chromosome	2160001	2170000	10000
32795	NC_016854.1	Chromosome	2170001	2171000	1000
32796	NC_016854.1	Chromosome	2171001	2181000	10000
32797	NC_016854.1	Chromosome	2181001	2281000	100000
32798	NC_016854.1	Chromosome	2281001	2282000	1000
32799	NC_016854.1	Chromosome	2282001	2292000	10000
32800	NC_016854.1	Chromosome	2292001	2392000	100000
32801	NC_016854.1	Chromosome	2392001	2402000	10000
32802	NC_016854.1	Chromosome	2402001	2403000	1000
32803	NC_016854.1	Chromosome	2403001	2413000	10000
32804	NC_016854.1	Chromosome	2413001	2423000	10000
32805	NC_016854.1	Chromosome	2423001	2433000	10000
32806	NC_016854.1	Chromosome	2433001	2434000	1000
32807	NC_016854.1	Chromosome	2434001	2534000	100000
32808	NC_016854.1	Chromosome	2534001	2535000	1000
32809	NC_016854.1	Chromosome	2535001	2635000	100000
32810	NC_016854.1	Chromosome	2635001	2735000	100000
32811	NC_016854.1	Chromosome	2735001	2835000	100000
32812	NC_016854.1	Chromosome	2835001	2836000	1000
32813	NC_016854.1	Chromosome	2836001	2837000	1000
32814	NC_016854.1	Chromosome	2837001	2847000	10000
32815	NC_016854.1	Chromosome	2847001	2848000	1000
32816	NC_016854.1	Chromosome	2848001	2858000	10000
32817	NC_016854.1	Chromosome	2858001	2958000	100000
32818	NC_016854.1	Chromosome	2958001	3058000	100000
32819	NC_016854.1	Chromosome	3058001	3158000	100000
32820	NC_016854.1	Chromosome	3158001	3168000	10000
32821	NC_016854.1	Chromosome	3168001	3169000	1000
32822	NC_016854.1	Chromosome	3169001	3269000	100000
32823	NC_016854.1	Chromosome	3269001	3270000	1000
32824	NC_016854.1	Chromosome	3270001	3280000	10000
32825	NC_016854.1	Chromosome	3280001	3380000	100000
32826	NC_016854.1	Chromosome	3380001	3381000	1000
32827	NC_016854.1	Chromosome	3381001	3391000	10000
32828	NC_016854.1	Chromosome	3391001	3401000	10000
32829	NC_016854.1	Chromosome	3401001	3402000	1000
32830	NC_016854.1	Chromosome	3402001	3412000	10000
32831	NC_016854.1	Chromosome	3412001	3422000	10000
32832	NC_016854.1	Chromosome	3422001	3522000	100000
32833	NC_016854.1	Chromosome	3522001	3523000	1000
32834	NC_016854.1	Chromosome	3523001	3623000	100000
32835	NC_016854.1	Chromosome	3623001	3633000	10000
32836	NC_016854.1	Chromosome	3633001	3643000	10000
32837	NC_016854.1	Chromosome	3643001	3644000	1000
32838	NC_016854.1	Chromosome	3644001	3654000	10000
32839	NC_016854.1	Chromosome	3654001	3754000	100000
32840	NC_016854.1	Chromosome	3754001	3764000	10000
32841	NC_016854.1	Chromosome	3764001	3774000	10000
32842	NC_016854.1	Chromosome	3774001	3784000	10000
32843	NC_016854.1	Chromosome	3784001	3785000	1000
32844	NC_016854.1	Chromosome	3785001	3786000	1000
32845	NC_016854.1	Chromosome	3786001	3886000	100000
32846	NC_016854.1	Chromosome	3886001	3896000	10000
32847	NC_016854.1	Chromosome	3896001	3906000	10000
32848	NC_016854.1	Chromosome	3906001	4006000	100000
32849	NC_016854.1	Chromosome	4006001	4016000	10000
32850	NC_016854.1	Chromosome	4016001	4116000	100000
32851	NC_016854.1	Chromosome	4116001	4216000	100000
32852	NC_016854.1	Chromosome	4216001	4316000	100000
32853	NC_016854.1	Chromosome	4316001	4326000	10000
32854	NC_016854.1	Chromosome	4326001	4327000	1000
32855	NC_016854.1	Chromosome	4327001	4337000	10000
32856	NC_016854.1	Chromosome	4337001	4437000	100000
32857	NC_016854.1	Chromosome	4437001	4447000	10000
32858	NC_016854.1	Chromosome	4447001	4547000	100000
32859	NC_016854.1	Chromosome	4547001	4557000	10000
32860	NC_016854.1	Chromosome	4557001	4657000	100000
32861	NC_016854.1	Chromosome	4657001	4757000	100000
32862	NC_016854.1	Chromosome	4757001	4758000	1000
32863	NC_016854.1	Chromosome	4758001	4759000	1000
32864	NC_016854.1	Chromosome	4759001	4769000	10000
32865	NC_016854.1	Chromosome	4769001	4770000	1000
32866	NC_016854.1	Chromosome	4770001	4870000	100000
32867	NC_016854.1	Chromosome	4870001	4871000	1000
32868	NC_016854.1	Chromosome	4871001	4872000	1000
32869	NC_016854.1	Chromosome	4872001	4873000	1000
32870	NC_016854.1	Chromosome	4873001	4874000	1000
32871	NC_016854.1	Chromosome	4874001	4875000	1000
32872	NC_016854.1	Chromosome	4875001	4876000	1000
32873	NC_016854.1	Chromosome	4876001	4877000	1000
32874	NC_016854.1	Chromosome	4877001	4878000	1000
32875	NC_016854.1	Chromosome	4878001	4879000	1000
32876	NC_013892.1	Chromosome	1	1e+05	100000
32877	NC_013892.1	Chromosome	100001	110000	10000
32878	NC_013892.1	Chromosome	110001	120000	10000
32879	NC_013892.1	Chromosome	120001	121000	1000
32880	NC_013892.1	Chromosome	121001	221000	100000
32881	NC_013892.1	Chromosome	221001	231000	10000
32882	NC_013892.1	Chromosome	231001	232000	1000
32883	NC_013892.1	Chromosome	232001	332000	100000
32884	NC_013892.1	Chromosome	332001	333000	1000
32885	NC_013892.1	Chromosome	333001	343000	10000
32886	NC_013892.1	Chromosome	343001	353000	10000
32887	NC_013892.1	Chromosome	353001	354000	1000
32888	NC_013892.1	Chromosome	354001	364000	10000
32889	NC_013892.1	Chromosome	364001	365000	1000
32890	NC_013892.1	Chromosome	365001	366000	1000
32891	NC_013892.1	Chromosome	366001	367000	1000
32892	NC_013892.1	Chromosome	367001	467000	100000
32893	NC_013892.1	Chromosome	467001	567000	100000
32894	NC_013892.1	Chromosome	567001	667000	100000
32895	NC_013892.1	Chromosome	667001	767000	100000
32896	NC_013892.1	Chromosome	767001	768000	1000
32897	NC_013892.1	Chromosome	768001	778000	10000
32898	NC_013892.1	Chromosome	778001	779000	1000
32899	NC_013892.1	Chromosome	779001	780000	1000
32900	NC_013892.1	Chromosome	780001	790000	10000
32901	NC_013892.1	Chromosome	790001	8e+05	10000
32902	NC_013892.1	Chromosome	800001	9e+05	100000
32903	NC_013892.1	Chromosome	900001	901000	1000
32904	NC_013892.1	Chromosome	901001	902000	1000
32905	NC_013892.1	Chromosome	902001	903000	1000
32906	NC_013892.1	Chromosome	903001	913000	10000
32907	NC_013892.1	Chromosome	913001	923000	10000
32908	NC_013892.1	Chromosome	923001	1023000	100000
32909	NC_013892.1	Chromosome	1023001	1123000	100000
32910	NC_013892.1	Chromosome	1123001	1124000	1000
32911	NC_013892.1	Chromosome	1124001	1134000	10000
32912	NC_013892.1	Chromosome	1134001	1135000	1000
32913	NC_013892.1	Chromosome	1135001	1235000	100000
32914	NC_013892.1	Chromosome	1235001	1236000	1000
32915	NC_013892.1	Chromosome	1236001	1336000	100000
32916	NC_013892.1	Chromosome	1336001	1436000	100000
32917	NC_013892.1	Chromosome	1436001	1536000	100000
32918	NC_013892.1	Chromosome	1536001	1537000	1000
32919	NC_013892.1	Chromosome	1537001	1538000	1000
32920	NC_013892.1	Chromosome	1538001	1638000	100000
32921	NC_013892.1	Chromosome	1638001	1648000	10000
32922	NC_013892.1	Chromosome	1648001	1748000	100000
32923	NC_013892.1	Chromosome	1748001	1749000	1000
32924	NC_013892.1	Chromosome	1749001	1849000	100000
32925	NC_013892.1	Chromosome	1849001	1859000	10000
32926	NC_013892.1	Chromosome	1859001	1959000	100000
32927	NC_013892.1	Chromosome	1959001	2059000	100000
32928	NC_013892.1	Chromosome	2059001	2060000	1000
32929	NC_013892.1	Chromosome	2060001	2160000	100000
32930	NC_013892.1	Chromosome	2160001	2170000	10000
32931	NC_013892.1	Chromosome	2170001	2270000	100000
32932	NC_013892.1	Chromosome	2270001	2271000	1000
32933	NC_013892.1	Chromosome	2271001	2272000	1000
32934	NC_013892.1	Chromosome	2272001	2273000	1000
32935	NC_013892.1	Chromosome	2273001	2373000	100000
32936	NC_013892.1	Chromosome	2373001	2473000	100000
32937	NC_013892.1	Chromosome	2473001	2474000	1000
32938	NC_013892.1	Chromosome	2474001	2574000	100000
32939	NC_013892.1	Chromosome	2574001	2674000	100000
32940	NC_013892.1	Chromosome	2674001	2774000	100000
32941	NC_013892.1	Chromosome	2774001	2874000	100000
32942	NC_013892.1	Chromosome	2874001	2875000	1000
32943	NC_013892.1	Chromosome	2875001	2975000	100000
32944	NC_013892.1	Chromosome	2975001	3075000	100000
32945	NC_013892.1	Chromosome	3075001	3076000	1000
32946	NC_013892.1	Chromosome	3076001	3176000	100000
32947	NC_013892.1	Chromosome	3176001	3177000	1000
32948	NC_013892.1	Chromosome	3177001	3187000	10000
32949	NC_013892.1	Chromosome	3187001	3188000	1000
32950	NC_013892.1	Chromosome	3188001	3198000	10000
32951	NC_013892.1	Chromosome	3198001	3298000	100000
32952	NC_013892.1	Chromosome	3298001	3299000	1000
32953	NC_013892.1	Chromosome	3299001	3300000	1000
32954	NC_013892.1	Chromosome	3300001	3310000	10000
32955	NC_013892.1	Chromosome	3310001	3410000	100000
32956	NC_013892.1	Chromosome	3410001	3420000	10000
32957	NC_013892.1	Chromosome	3420001	3520000	100000
32958	NC_013892.1	Chromosome	3520001	3620000	100000
32959	NC_013892.1	Chromosome	3620001	3630000	10000
32960	NC_013892.1	Chromosome	3630001	3730000	100000
32961	NC_013892.1	Chromosome	3730001	3830000	100000
32962	NC_013892.1	Chromosome	3830001	3831000	1000
32963	NC_013892.1	Chromosome	3831001	3931000	100000
32964	NC_013892.1	Chromosome	3931001	4031000	100000
32965	NC_013892.1	Chromosome	4031001	4041000	10000
32966	NC_013892.1	Chromosome	4041001	4051000	10000
32967	NC_013892.1	Chromosome	4051001	4061000	10000
32968	NC_013892.1	Chromosome	4061001	4071000	10000
32969	NC_013892.1	Chromosome	4071001	4171000	100000
32970	NC_013892.1	Chromosome	4171001	4172000	1000
32971	NC_013892.1	Chromosome	4172001	4173000	1000
32972	NC_013892.1	Chromosome	4173001	4183000	10000
32973	NC_013892.1	Chromosome	4183001	4193000	10000
32974	NC_013892.1	Chromosome	4193001	4194000	1000
32975	NC_013892.1	Chromosome	4194001	4195000	1000
32976	NC_013892.1	Chromosome	4195001	4205000	10000
32977	NC_013892.1	Chromosome	4205001	4215000	10000
32978	NC_013892.1	Chromosome	4215001	4216000	1000
32979	NC_013892.1	Chromosome	4216001	4217000	1000
32980	NC_013892.1	Chromosome	4217001	4218000	1000
32981	NC_013892.1	Chromosome	4218001	4219000	1000
32982	NC_013892.1	Chromosome	4219001	4220000	1000
32983	NC_013892.1	Chromosome	4220001	4221000	1000
32984	NC_013892.1	Chromosome	4221001	4222000	1000
32985	NC_013892.1	Chromosome	4222001	4223000	1000
32986	NC_013892.1	Chromosome	4223001	4224000	1000
32987	NC_013892.1	Chromosome	4224001	4225000	1000
32988	NC_000907.1	Chromosome	1	10000	10000
32989	NC_000907.1	Chromosome	10001	20000	10000
32990	NC_000907.1	Chromosome	20001	30000	10000
32991	NC_000907.1	Chromosome	30001	40000	10000
32992	NC_000907.1	Chromosome	40001	41000	1000
32993	NC_000907.1	Chromosome	41001	42000	1000
32994	NC_000907.1	Chromosome	42001	43000	1000
32995	NC_000907.1	Chromosome	43001	143000	100000
32996	NC_000907.1	Chromosome	143001	144000	1000
32997	NC_000907.1	Chromosome	144001	145000	1000
32998	NC_000907.1	Chromosome	145001	155000	10000
32999	NC_000907.1	Chromosome	155001	165000	10000
33000	NC_000907.1	Chromosome	165001	265000	100000
33001	NC_000907.1	Chromosome	265001	275000	10000
33002	NC_000907.1	Chromosome	275001	285000	10000
33003	NC_000907.1	Chromosome	285001	295000	10000
33004	NC_000907.1	Chromosome	295001	296000	1000
33005	NC_000907.1	Chromosome	296001	306000	10000
33006	NC_000907.1	Chromosome	306001	316000	10000
33007	NC_000907.1	Chromosome	316001	317000	1000
33008	NC_000907.1	Chromosome	317001	318000	1000
33009	NC_000907.1	Chromosome	318001	418000	100000
33010	NC_000907.1	Chromosome	418001	428000	10000
33011	NC_000907.1	Chromosome	428001	438000	10000
33012	NC_000907.1	Chromosome	438001	448000	10000
33013	NC_000907.1	Chromosome	448001	449000	1000
33014	NC_000907.1	Chromosome	449001	459000	10000
33015	NC_000907.1	Chromosome	459001	460000	1000
33016	NC_000907.1	Chromosome	460001	470000	10000
33017	NC_000907.1	Chromosome	470001	471000	1000
33018	NC_000907.1	Chromosome	471001	481000	10000
33019	NC_000907.1	Chromosome	481001	482000	1000
33020	NC_000907.1	Chromosome	482001	492000	10000
33021	NC_000907.1	Chromosome	492001	502000	10000
33022	NC_000907.1	Chromosome	502001	602000	100000
33023	NC_000907.1	Chromosome	602001	612000	10000
33024	NC_000907.1	Chromosome	612001	613000	1000
33025	NC_000907.1	Chromosome	613001	614000	1000
33026	NC_000907.1	Chromosome	614001	624000	10000
33027	NC_000907.1	Chromosome	624001	625000	1000
33028	NC_000907.1	Chromosome	625001	635000	10000
33029	NC_000907.1	Chromosome	635001	735000	100000
33030	NC_000907.1	Chromosome	735001	745000	10000
33031	NC_000907.1	Chromosome	745001	746000	1000
33032	NC_000907.1	Chromosome	746001	747000	1000
33033	NC_000907.1	Chromosome	747001	748000	1000
33034	NC_000907.1	Chromosome	748001	758000	10000
33035	NC_000907.1	Chromosome	758001	768000	10000
33036	NC_000907.1	Chromosome	768001	778000	10000
33037	NC_000907.1	Chromosome	778001	878000	100000
33038	NC_000907.1	Chromosome	878001	978000	100000
33039	NC_000907.1	Chromosome	978001	1078000	100000
33040	NC_000907.1	Chromosome	1078001	1079000	1000
33041	NC_000907.1	Chromosome	1079001	1080000	1000
33042	NC_000907.1	Chromosome	1080001	1081000	1000
33043	NC_000907.1	Chromosome	1081001	1181000	100000
33044	NC_000907.1	Chromosome	1181001	1191000	10000
33045	NC_000907.1	Chromosome	1191001	1201000	10000
33046	NC_000907.1	Chromosome	1201001	1211000	10000
33047	NC_000907.1	Chromosome	1211001	1221000	10000
33048	NC_000907.1	Chromosome	1221001	1231000	10000
33049	NC_000907.1	Chromosome	1231001	1331000	100000
33050	NC_000907.1	Chromosome	1331001	1341000	10000
33051	NC_000907.1	Chromosome	1341001	1351000	10000
33052	NC_000907.1	Chromosome	1351001	1451000	100000
33053	NC_000907.1	Chromosome	1451001	1452000	1000
33054	NC_000907.1	Chromosome	1452001	1453000	1000
33055	NC_000907.1	Chromosome	1453001	1454000	1000
33056	NC_000907.1	Chromosome	1454001	1464000	10000
33057	NC_000907.1	Chromosome	1464001	1465000	1000
33058	NC_000907.1	Chromosome	1465001	1565000	100000
33059	NC_000907.1	Chromosome	1565001	1566000	1000
33060	NC_000907.1	Chromosome	1566001	1576000	10000
33061	NC_000907.1	Chromosome	1576001	1586000	10000
33062	NC_000907.1	Chromosome	1586001	1587000	1000
33063	NC_000907.1	Chromosome	1587001	1687000	100000
33064	NC_000907.1	Chromosome	1687001	1697000	10000
33065	NC_000907.1	Chromosome	1697001	1698000	1000
33066	NC_000907.1	Chromosome	1698001	1699000	1000
33067	NC_000907.1	Chromosome	1699001	1799000	100000
33068	NC_000907.1	Chromosome	1799001	1809000	10000
33069	NC_000907.1	Chromosome	1809001	1819000	10000
33070	NC_000907.1	Chromosome	1819001	1820000	1000
33071	NC_000907.1	Chromosome	1820001	1830000	10000
33072	NC_000908.2	Chromosome	1	1e+05	100000
33073	NC_000908.2	Chromosome	100001	2e+05	100000
33074	NC_000908.2	Chromosome	200001	210000	10000
33075	NC_000908.2	Chromosome	210001	220000	10000
33076	NC_000908.2	Chromosome	220001	230000	10000
33077	NC_000908.2	Chromosome	230001	231000	1000
33078	NC_000908.2	Chromosome	231001	331000	100000
33079	NC_000908.2	Chromosome	331001	341000	10000
33080	NC_000908.2	Chromosome	341001	441000	100000
33081	NC_000908.2	Chromosome	441001	451000	10000
33082	NC_000908.2	Chromosome	451001	461000	10000
33083	NC_000908.2	Chromosome	461001	561000	100000
33084	NC_000908.2	Chromosome	561001	571000	10000
33085	NC_000908.2	Chromosome	571001	572000	1000
33086	NC_000908.2	Chromosome	572001	573000	1000
33087	NC_000908.2	Chromosome	573001	574000	1000
33088	NC_000908.2	Chromosome	574001	575000	1000
33089	NC_000908.2	Chromosome	575001	576000	1000
33090	NC_000908.2	Chromosome	576001	577000	1000
33091	NC_000908.2	Chromosome	577001	578000	1000
33092	NC_000908.2	Chromosome	578001	579000	1000
33093	NC_000908.2	Chromosome	579001	580000	1000
33094	NC_000912.1	Chromosome	1	1e+05	100000
33095	NC_000912.1	Chromosome	100001	2e+05	100000
33096	NC_000912.1	Chromosome	200001	210000	10000
33097	NC_000912.1	Chromosome	210001	220000	10000
33098	NC_000912.1	Chromosome	220001	230000	10000
33099	NC_000912.1	Chromosome	230001	231000	1000
33100	NC_000912.1	Chromosome	231001	241000	10000
33101	NC_000912.1	Chromosome	241001	242000	1000
33102	NC_000912.1	Chromosome	242001	252000	10000
33103	NC_000912.1	Chromosome	252001	352000	100000
33104	NC_000912.1	Chromosome	352001	452000	100000
33105	NC_000912.1	Chromosome	452001	453000	1000
33106	NC_000912.1	Chromosome	453001	454000	1000
33107	NC_000912.1	Chromosome	454001	464000	10000
33108	NC_000912.1	Chromosome	464001	564000	100000
33109	NC_000912.1	Chromosome	564001	664000	100000
33110	NC_000912.1	Chromosome	664001	674000	10000
33111	NC_000912.1	Chromosome	674001	684000	10000
33112	NC_000912.1	Chromosome	684001	685000	1000
33113	NC_000912.1	Chromosome	685001	695000	10000
33114	NC_000912.1	Chromosome	695001	795000	100000
33115	NC_000912.1	Chromosome	795001	805000	10000
33116	NC_000912.1	Chromosome	805001	815000	10000
33117	NC_000912.1	Chromosome	815001	816000	1000
33118	NC_004459.3	Chromosome	1	1e+05	100000
33119	NC_004459.3	Chromosome	100001	2e+05	100000
33120	NC_004459.3	Chromosome	200001	3e+05	100000
33121	NC_004459.3	Chromosome	300001	310000	10000
33122	NC_004459.3	Chromosome	310001	410000	100000
33123	NC_004459.3	Chromosome	410001	411000	1000
33124	NC_004459.3	Chromosome	411001	412000	1000
33125	NC_004459.3	Chromosome	412001	422000	10000
33126	NC_004459.3	Chromosome	422001	432000	10000
33127	NC_004459.3	Chromosome	432001	433000	1000
33128	NC_004459.3	Chromosome	433001	443000	10000
33129	NC_004459.3	Chromosome	443001	543000	100000
33130	NC_004459.3	Chromosome	543001	643000	100000
33131	NC_004459.3	Chromosome	643001	743000	100000
33132	NC_004459.3	Chromosome	743001	753000	10000
33133	NC_004459.3	Chromosome	753001	754000	1000
33134	NC_004459.3	Chromosome	754001	764000	10000
33135	NC_004459.3	Chromosome	764001	864000	100000
33136	NC_004459.3	Chromosome	864001	964000	100000
33137	NC_004459.3	Chromosome	964001	974000	10000
33138	NC_004459.3	Chromosome	974001	1074000	100000
33139	NC_004459.3	Chromosome	1074001	1075000	1000
33140	NC_004459.3	Chromosome	1075001	1076000	1000
33141	NC_004459.3	Chromosome	1076001	1176000	100000
33142	NC_004459.3	Chromosome	1176001	1177000	1000
33143	NC_004459.3	Chromosome	1177001	1187000	10000
33144	NC_004459.3	Chromosome	1187001	1197000	10000
33145	NC_004459.3	Chromosome	1197001	1297000	100000
33146	NC_004459.3	Chromosome	1297001	1298000	1000
33147	NC_004459.3	Chromosome	1298001	1299000	1000
33148	NC_004459.3	Chromosome	1299001	1399000	100000
33149	NC_004459.3	Chromosome	1399001	1409000	10000
33150	NC_004459.3	Chromosome	1409001	1509000	100000
33151	NC_004459.3	Chromosome	1509001	1510000	1000
33152	NC_004459.3	Chromosome	1510001	1610000	100000
33153	NC_004459.3	Chromosome	1610001	1611000	1000
33154	NC_004459.3	Chromosome	1611001	1621000	10000
33155	NC_004459.3	Chromosome	1621001	1721000	100000
33156	NC_004459.3	Chromosome	1721001	1731000	10000
33157	NC_004459.3	Chromosome	1731001	1831000	100000
33158	NC_004459.3	Chromosome	1831001	1841000	10000
33159	NC_004459.3	Chromosome	1841001	1851000	10000
33160	NC_004459.3	Chromosome	1851001	1951000	100000
33161	NC_004459.3	Chromosome	1951001	1961000	10000
33162	NC_004459.3	Chromosome	1961001	1962000	1000
33163	NC_004459.3	Chromosome	1962001	1972000	10000
33164	NC_004459.3	Chromosome	1972001	2072000	100000
33165	NC_004459.3	Chromosome	2072001	2082000	10000
33166	NC_004459.3	Chromosome	2082001	2182000	100000
33167	NC_004459.3	Chromosome	2182001	2282000	100000
33168	NC_004459.3	Chromosome	2282001	2292000	10000
33169	NC_004459.3	Chromosome	2292001	2392000	100000
33170	NC_004459.3	Chromosome	2392001	2492000	100000
33171	NC_004459.3	Chromosome	2492001	2592000	100000
33172	NC_004459.3	Chromosome	2592001	2593000	1000
33173	NC_004459.3	Chromosome	2593001	2603000	10000
33174	NC_004459.3	Chromosome	2603001	2604000	1000
33175	NC_004459.3	Chromosome	2604001	2614000	10000
33176	NC_004459.3	Chromosome	2614001	2714000	100000
33177	NC_004459.3	Chromosome	2714001	2715000	1000
33178	NC_004459.3	Chromosome	2715001	2725000	10000
33179	NC_004459.3	Chromosome	2725001	2726000	1000
33180	NC_004459.3	Chromosome	2726001	2727000	1000
33181	NC_004459.3	Chromosome	2727001	2728000	1000
33182	NC_004459.3	Chromosome	2728001	2828000	100000
33183	NC_004459.3	Chromosome	2828001	2829000	1000
33184	NC_004459.3	Chromosome	2829001	2839000	10000
33185	NC_004459.3	Chromosome	2839001	2849000	10000
33186	NC_004459.3	Chromosome	2849001	2859000	10000
33187	NC_004459.3	Chromosome	2859001	2869000	10000
33188	NC_004459.3	Chromosome	2869001	2969000	100000
33189	NC_004459.3	Chromosome	2969001	2970000	1000
33190	NC_004459.3	Chromosome	2970001	2980000	10000
33191	NC_004459.3	Chromosome	2980001	2990000	10000
33192	NC_004459.3	Chromosome	2990001	3e+06	10000
33193	NC_004459.3	Chromosome	3000001	3001000	1000
33194	NC_004459.3	Chromosome	3001001	3011000	10000
33195	NC_004459.3	Chromosome	3011001	3111000	100000
33196	NC_004459.3	Chromosome	3111001	3211000	100000
33197	NC_004459.3	Chromosome	3211001	3212000	1000
33198	NC_004459.3	Chromosome	3212001	3222000	10000
33199	NC_004459.3	Chromosome	3222001	3223000	1000
33200	NC_004459.3	Chromosome	3223001	3233000	10000
33201	NC_004459.3	Chromosome	3233001	3234000	1000
33202	NC_004459.3	Chromosome	3234001	3235000	1000
33203	NC_004459.3	Chromosome	3235001	3236000	1000
33204	NC_004459.3	Chromosome	3236001	3246000	10000
33205	NC_004459.3	Chromosome	3246001	3247000	1000
33206	NC_004459.3	Chromosome	3247001	3248000	1000
33207	NC_004459.3	Chromosome	3248001	3258000	10000
33208	NC_004459.3	Chromosome	3258001	3268000	10000
33209	NC_004459.3	Chromosome	3268001	3269000	1000
33210	NC_004459.3	Chromosome	3269001	3270000	1000
33211	NC_004459.3	Chromosome	3270001	3271000	1000
33212	NC_004459.3	Chromosome	3271001	3272000	1000
33213	NC_004459.3	Chromosome	3272001	3273000	1000
33214	NC_004459.3	Chromosome	3273001	3274000	1000
33215	NC_004459.3	Chromosome	3274001	3275000	1000
33216	NC_004459.3	Chromosome	3275001	3276000	1000
33217	NC_004459.3	Chromosome	3276001	3277000	1000
33218	NC_004459.3	Chromosome	3277001	3278000	1000
33219	NC_004459.3	Chromosome	3278001	3279000	1000
33220	NC_004459.3	Chromosome	3279001	3280000	1000
33221	NC_004459.3	Chromosome	3280001	3281000	1000
33222	NC_004460.2	Chromosome	1	1e+05	100000
33223	NC_004460.2	Chromosome	100001	110000	10000
33224	NC_004460.2	Chromosome	110001	111000	1000
33225	NC_004460.2	Chromosome	111001	211000	100000
33226	NC_004460.2	Chromosome	211001	212000	1000
33227	NC_004460.2	Chromosome	212001	213000	1000
33228	NC_004460.2	Chromosome	213001	223000	10000
33229	NC_004460.2	Chromosome	223001	224000	1000
33230	NC_004460.2	Chromosome	224001	225000	1000
33231	NC_004460.2	Chromosome	225001	235000	10000
33232	NC_004460.2	Chromosome	235001	236000	1000
33233	NC_004460.2	Chromosome	236001	246000	10000
33234	NC_004460.2	Chromosome	246001	346000	100000
33235	NC_004460.2	Chromosome	346001	446000	100000
33236	NC_004460.2	Chromosome	446001	456000	10000
33237	NC_004460.2	Chromosome	456001	457000	1000
33238	NC_004460.2	Chromosome	457001	458000	1000
33239	NC_004460.2	Chromosome	458001	459000	1000
33240	NC_004460.2	Chromosome	459001	460000	1000
33241	NC_004460.2	Chromosome	460001	560000	100000
33242	NC_004460.2	Chromosome	560001	660000	100000
33243	NC_004460.2	Chromosome	660001	670000	10000
33244	NC_004460.2	Chromosome	670001	770000	100000
33245	NC_004460.2	Chromosome	770001	780000	10000
33246	NC_004460.2	Chromosome	780001	781000	1000
33247	NC_004460.2	Chromosome	781001	881000	100000
33248	NC_004460.2	Chromosome	881001	882000	1000
33249	NC_004460.2	Chromosome	882001	892000	10000
33250	NC_004460.2	Chromosome	892001	902000	10000
33251	NC_004460.2	Chromosome	902001	912000	10000
33252	NC_004460.2	Chromosome	912001	913000	1000
33253	NC_004460.2	Chromosome	913001	923000	10000
33254	NC_004460.2	Chromosome	923001	924000	1000
33255	NC_004460.2	Chromosome	924001	925000	1000
33256	NC_004460.2	Chromosome	925001	935000	10000
33257	NC_004460.2	Chromosome	935001	936000	1000
33258	NC_004460.2	Chromosome	936001	946000	10000
33259	NC_004460.2	Chromosome	946001	956000	10000
33260	NC_004460.2	Chromosome	956001	966000	10000
33261	NC_004460.2	Chromosome	966001	1066000	100000
33262	NC_004460.2	Chromosome	1066001	1166000	100000
33263	NC_004460.2	Chromosome	1166001	1176000	10000
33264	NC_004460.2	Chromosome	1176001	1177000	1000
33265	NC_004460.2	Chromosome	1177001	1178000	1000
33266	NC_004460.2	Chromosome	1178001	1278000	100000
33267	NC_004460.2	Chromosome	1278001	1279000	1000
33268	NC_004460.2	Chromosome	1279001	1379000	100000
33269	NC_004460.2	Chromosome	1379001	1380000	1000
33270	NC_004460.2	Chromosome	1380001	1390000	10000
33271	NC_004460.2	Chromosome	1390001	1400000	10000
33272	NC_004460.2	Chromosome	1400001	1401000	1000
33273	NC_004460.2	Chromosome	1401001	1501000	100000
33274	NC_004460.2	Chromosome	1501001	1502000	1000
33275	NC_004460.2	Chromosome	1502001	1512000	10000
33276	NC_004460.2	Chromosome	1512001	1612000	100000
33277	NC_004460.2	Chromosome	1612001	1613000	1000
33278	NC_004460.2	Chromosome	1613001	1623000	10000
33279	NC_004460.2	Chromosome	1623001	1633000	10000
33280	NC_004460.2	Chromosome	1633001	1643000	10000
33281	NC_004460.2	Chromosome	1643001	1653000	10000
33282	NC_004460.2	Chromosome	1653001	1753000	100000
33283	NC_004460.2	Chromosome	1753001	1763000	10000
33284	NC_004460.2	Chromosome	1763001	1773000	10000
33285	NC_004460.2	Chromosome	1773001	1774000	1000
33286	NC_004460.2	Chromosome	1774001	1784000	10000
33287	NC_004460.2	Chromosome	1784001	1794000	10000
33288	NC_004460.2	Chromosome	1794001	1804000	10000
33289	NC_004460.2	Chromosome	1804001	1814000	10000
33290	NC_004460.2	Chromosome	1814001	1815000	1000
33291	NC_004460.2	Chromosome	1815001	1825000	10000
33292	NC_004460.2	Chromosome	1825001	1826000	1000
33293	NC_004460.2	Chromosome	1826001	1836000	10000
33294	NC_004460.2	Chromosome	1836001	1837000	1000
33295	NC_004460.2	Chromosome	1837001	1838000	1000
33296	NC_004460.2	Chromosome	1838001	1839000	1000
33297	NC_004460.2	Chromosome	1839001	1840000	1000
33298	NC_004460.2	Chromosome	1840001	1841000	1000
33299	NC_004460.2	Chromosome	1841001	1842000	1000
33300	NC_004460.2	Chromosome	1842001	1843000	1000
33301	NC_004460.2	Chromosome	1843001	1844000	1000
33302	NC_005061.1	Chromosome	1	10000	10000
33303	NC_005061.1	Chromosome	10001	110000	100000
33304	NC_005061.1	Chromosome	110001	210000	100000
33305	NC_005061.1	Chromosome	210001	220000	10000
33306	NC_005061.1	Chromosome	220001	221000	1000
33307	NC_005061.1	Chromosome	221001	231000	10000
33308	NC_005061.1	Chromosome	231001	331000	100000
33309	NC_005061.1	Chromosome	331001	332000	1000
33310	NC_005061.1	Chromosome	332001	333000	1000
33311	NC_005061.1	Chromosome	333001	334000	1000
33312	NC_005061.1	Chromosome	334001	344000	10000
33313	NC_005061.1	Chromosome	344001	345000	1000
33314	NC_005061.1	Chromosome	345001	355000	10000
33315	NC_005061.1	Chromosome	355001	365000	10000
33316	NC_005061.1	Chromosome	365001	465000	100000
33317	NC_005061.1	Chromosome	465001	565000	100000
33318	NC_005061.1	Chromosome	565001	575000	10000
33319	NC_005061.1	Chromosome	575001	675000	100000
33320	NC_005061.1	Chromosome	675001	676000	1000
33321	NC_005061.1	Chromosome	676001	677000	1000
33322	NC_005061.1	Chromosome	677001	687000	10000
33323	NC_005061.1	Chromosome	687001	697000	10000
33324	NC_005061.1	Chromosome	697001	698000	1000
33325	NC_005061.1	Chromosome	698001	699000	1000
33326	NC_005061.1	Chromosome	699001	7e+05	1000
33327	NC_005061.1	Chromosome	700001	701000	1000
33328	NC_005061.1	Chromosome	701001	702000	1000
33329	NC_005061.1	Chromosome	702001	703000	1000
33330	NC_005061.1	Chromosome	703001	704000	1000
33331	NC_005061.1	Chromosome	704001	705000	1000
33332	NC_005966.1	Chromosome	1	10000	10000
33333	NC_005966.1	Chromosome	10001	20000	10000
33334	NC_005966.1	Chromosome	20001	120000	100000
33335	NC_005966.1	Chromosome	120001	130000	10000
33336	NC_005966.1	Chromosome	130001	131000	1000
33337	NC_005966.1	Chromosome	131001	141000	10000
33338	NC_005966.1	Chromosome	141001	241000	100000
33339	NC_005966.1	Chromosome	241001	242000	1000
33340	NC_005966.1	Chromosome	242001	243000	1000
33341	NC_005966.1	Chromosome	243001	343000	100000
33342	NC_005966.1	Chromosome	343001	353000	10000
33343	NC_005966.1	Chromosome	353001	453000	100000
33344	NC_005966.1	Chromosome	453001	463000	10000
33345	NC_005966.1	Chromosome	463001	563000	100000
33346	NC_005966.1	Chromosome	563001	564000	1000
33347	NC_005966.1	Chromosome	564001	574000	10000
33348	NC_005966.1	Chromosome	574001	575000	1000
33349	NC_005966.1	Chromosome	575001	576000	1000
33350	NC_005966.1	Chromosome	576001	586000	10000
33351	NC_005966.1	Chromosome	586001	596000	10000
33352	NC_005966.1	Chromosome	596001	696000	100000
33353	NC_005966.1	Chromosome	696001	697000	1000
33354	NC_005966.1	Chromosome	697001	707000	10000
33355	NC_005966.1	Chromosome	707001	708000	1000
33356	NC_005966.1	Chromosome	708001	709000	1000
33357	NC_005966.1	Chromosome	709001	710000	1000
33358	NC_005966.1	Chromosome	710001	711000	1000
33359	NC_005966.1	Chromosome	711001	721000	10000
33360	NC_005966.1	Chromosome	721001	722000	1000
33361	NC_005966.1	Chromosome	722001	822000	100000
33362	NC_005966.1	Chromosome	822001	832000	10000
33363	NC_005966.1	Chromosome	832001	833000	1000
33364	NC_005966.1	Chromosome	833001	834000	1000
33365	NC_005966.1	Chromosome	834001	835000	1000
33366	NC_005966.1	Chromosome	835001	836000	1000
33367	NC_005966.1	Chromosome	836001	936000	100000
33368	NC_005966.1	Chromosome	936001	937000	1000
33369	NC_005966.1	Chromosome	937001	938000	1000
33370	NC_005966.1	Chromosome	938001	948000	10000
33371	NC_005966.1	Chromosome	948001	1048000	100000
33372	NC_005966.1	Chromosome	1048001	1148000	100000
33373	NC_005966.1	Chromosome	1148001	1149000	1000
33374	NC_005966.1	Chromosome	1149001	1249000	100000
33375	NC_005966.1	Chromosome	1249001	1250000	1000
33376	NC_005966.1	Chromosome	1250001	1260000	10000
33377	NC_005966.1	Chromosome	1260001	1360000	100000
33378	NC_005966.1	Chromosome	1360001	1370000	10000
33379	NC_005966.1	Chromosome	1370001	1470000	100000
33380	NC_005966.1	Chromosome	1470001	1480000	10000
33381	NC_005966.1	Chromosome	1480001	1580000	100000
33382	NC_005966.1	Chromosome	1580001	1581000	1000
33383	NC_005966.1	Chromosome	1581001	1591000	10000
33384	NC_005966.1	Chromosome	1591001	1691000	100000
33385	NC_005966.1	Chromosome	1691001	1701000	10000
33386	NC_005966.1	Chromosome	1701001	1801000	100000
33387	NC_005966.1	Chromosome	1801001	1802000	1000
33388	NC_005966.1	Chromosome	1802001	1812000	10000
33389	NC_005966.1	Chromosome	1812001	1912000	100000
33390	NC_005966.1	Chromosome	1912001	1922000	10000
33391	NC_005966.1	Chromosome	1922001	2022000	100000
33392	NC_005966.1	Chromosome	2022001	2122000	100000
33393	NC_005966.1	Chromosome	2122001	2132000	10000
33394	NC_005966.1	Chromosome	2132001	2133000	1000
33395	NC_005966.1	Chromosome	2133001	2233000	100000
33396	NC_005966.1	Chromosome	2233001	2234000	1000
33397	NC_005966.1	Chromosome	2234001	2334000	100000
33398	NC_005966.1	Chromosome	2334001	2344000	10000
33399	NC_005966.1	Chromosome	2344001	2354000	10000
33400	NC_005966.1	Chromosome	2354001	2454000	100000
33401	NC_005966.1	Chromosome	2454001	2455000	1000
33402	NC_005966.1	Chromosome	2455001	2456000	1000
33403	NC_005966.1	Chromosome	2456001	2556000	100000
33404	NC_005966.1	Chromosome	2556001	2566000	10000
33405	NC_005966.1	Chromosome	2566001	2576000	10000
33406	NC_005966.1	Chromosome	2576001	2586000	10000
33407	NC_005966.1	Chromosome	2586001	2596000	10000
33408	NC_005966.1	Chromosome	2596001	2696000	100000
33409	NC_005966.1	Chromosome	2696001	2796000	100000
33410	NC_005966.1	Chromosome	2796001	2806000	10000
33411	NC_005966.1	Chromosome	2806001	2807000	1000
33412	NC_005966.1	Chromosome	2807001	2907000	100000
33413	NC_005966.1	Chromosome	2907001	2917000	10000
33414	NC_005966.1	Chromosome	2917001	2927000	10000
33415	NC_005966.1	Chromosome	2927001	3027000	100000
33416	NC_005966.1	Chromosome	3027001	3127000	100000
33417	NC_005966.1	Chromosome	3127001	3227000	100000
33418	NC_005966.1	Chromosome	3227001	3327000	100000
33419	NC_005966.1	Chromosome	3327001	3427000	100000
33420	NC_005966.1	Chromosome	3427001	3527000	100000
33421	NC_005966.1	Chromosome	3527001	3537000	10000
33422	NC_005966.1	Chromosome	3537001	3547000	10000
33423	NC_005966.1	Chromosome	3547001	3548000	1000
33424	NC_005966.1	Chromosome	3548001	3558000	10000
33425	NC_005966.1	Chromosome	3558001	3559000	1000
33426	NC_005966.1	Chromosome	3559001	3569000	10000
33427	NC_005966.1	Chromosome	3569001	3570000	1000
33428	NC_005966.1	Chromosome	3570001	3580000	10000
33429	NC_005966.1	Chromosome	3580001	3581000	1000
33430	NC_005966.1	Chromosome	3581001	3582000	1000
33431	NC_005966.1	Chromosome	3582001	3583000	1000
33432	NC_005966.1	Chromosome	3583001	3593000	10000
33433	NC_005966.1	Chromosome	3593001	3594000	1000
33434	NC_005966.1	Chromosome	3594001	3595000	1000
33435	NC_005966.1	Chromosome	3595001	3596000	1000
33436	NC_005966.1	Chromosome	3596001	3597000	1000
33437	NC_005966.1	Chromosome	3597001	3598000	1000
33438	NC_006155.1	Chromosome	1	1000	1000
33439	NC_006155.1	Chromosome	1001	101000	100000
33440	NC_006155.1	Chromosome	101001	201000	100000
33441	NC_006155.1	Chromosome	201001	202000	1000
33442	NC_006155.1	Chromosome	202001	302000	100000
33443	NC_006155.1	Chromosome	302001	303000	1000
33444	NC_006155.1	Chromosome	303001	313000	10000
33445	NC_006155.1	Chromosome	313001	323000	10000
33446	NC_006155.1	Chromosome	323001	423000	100000
33447	NC_006155.1	Chromosome	423001	523000	100000
33448	NC_006155.1	Chromosome	523001	533000	10000
33449	NC_006155.1	Chromosome	533001	543000	10000
33450	NC_006155.1	Chromosome	543001	643000	100000
33451	NC_006155.1	Chromosome	643001	644000	1000
33452	NC_006155.1	Chromosome	644001	744000	100000
33453	NC_006155.1	Chromosome	744001	745000	1000
33454	NC_006155.1	Chromosome	745001	755000	10000
33455	NC_006155.1	Chromosome	755001	765000	10000
33456	NC_006155.1	Chromosome	765001	766000	1000
33457	NC_006155.1	Chromosome	766001	776000	10000
33458	NC_006155.1	Chromosome	776001	786000	10000
33459	NC_006155.1	Chromosome	786001	787000	1000
33460	NC_006155.1	Chromosome	787001	887000	100000
33461	NC_006155.1	Chromosome	887001	897000	10000
33462	NC_006155.1	Chromosome	897001	907000	10000
33463	NC_006155.1	Chromosome	907001	908000	1000
33464	NC_006155.1	Chromosome	908001	909000	1000
33465	NC_006155.1	Chromosome	909001	910000	1000
33466	NC_006155.1	Chromosome	910001	911000	1000
33467	NC_006155.1	Chromosome	911001	921000	10000
33468	NC_006155.1	Chromosome	921001	922000	1000
33469	NC_006155.1	Chromosome	922001	923000	1000
33470	NC_006155.1	Chromosome	923001	924000	1000
33471	NC_006155.1	Chromosome	924001	934000	10000
33472	NC_006155.1	Chromosome	934001	1034000	100000
33473	NC_006155.1	Chromosome	1034001	1134000	100000
33474	NC_006155.1	Chromosome	1134001	1135000	1000
33475	NC_006155.1	Chromosome	1135001	1136000	1000
33476	NC_006155.1	Chromosome	1136001	1146000	10000
33477	NC_006155.1	Chromosome	1146001	1156000	10000
33478	NC_006155.1	Chromosome	1156001	1256000	100000
33479	NC_006155.1	Chromosome	1256001	1257000	1000
33480	NC_006155.1	Chromosome	1257001	1258000	1000
33481	NC_006155.1	Chromosome	1258001	1259000	1000
33482	NC_006155.1	Chromosome	1259001	1260000	1000
33483	NC_006155.1	Chromosome	1260001	1360000	100000
33484	NC_006155.1	Chromosome	1360001	1361000	1000
33485	NC_006155.1	Chromosome	1361001	1371000	10000
33486	NC_006155.1	Chromosome	1371001	1372000	1000
33487	NC_006155.1	Chromosome	1372001	1472000	100000
33488	NC_006155.1	Chromosome	1472001	1482000	10000
33489	NC_006155.1	Chromosome	1482001	1582000	100000
33490	NC_006155.1	Chromosome	1582001	1583000	1000
33491	NC_006155.1	Chromosome	1583001	1584000	1000
33492	NC_006155.1	Chromosome	1584001	1585000	1000
33493	NC_006155.1	Chromosome	1585001	1685000	100000
33494	NC_006155.1	Chromosome	1685001	1686000	1000
33495	NC_006155.1	Chromosome	1686001	1786000	100000
33496	NC_006155.1	Chromosome	1786001	1886000	100000
33497	NC_006155.1	Chromosome	1886001	1887000	1000
33498	NC_006155.1	Chromosome	1887001	1987000	100000
33499	NC_006155.1	Chromosome	1987001	2087000	100000
33500	NC_006155.1	Chromosome	2087001	2088000	1000
33501	NC_006155.1	Chromosome	2088001	2188000	100000
33502	NC_006155.1	Chromosome	2188001	2288000	100000
33503	NC_006155.1	Chromosome	2288001	2289000	1000
33504	NC_006155.1	Chromosome	2289001	2290000	1000
33505	NC_006155.1	Chromosome	2290001	2390000	100000
33506	NC_006155.1	Chromosome	2390001	2400000	10000
33507	NC_006155.1	Chromosome	2400001	2410000	10000
33508	NC_006155.1	Chromosome	2410001	2411000	1000
33509	NC_006155.1	Chromosome	2411001	2511000	100000
33510	NC_006155.1	Chromosome	2511001	2611000	100000
33511	NC_006155.1	Chromosome	2611001	2612000	1000
33512	NC_006155.1	Chromosome	2612001	2712000	100000
33513	NC_006155.1	Chromosome	2712001	2722000	10000
33514	NC_006155.1	Chromosome	2722001	2723000	1000
33515	NC_006155.1	Chromosome	2723001	2724000	1000
33516	NC_006155.1	Chromosome	2724001	2725000	1000
33517	NC_006155.1	Chromosome	2725001	2726000	1000
33518	NC_006155.1	Chromosome	2726001	2736000	10000
33519	NC_006155.1	Chromosome	2736001	2746000	10000
33520	NC_006155.1	Chromosome	2746001	2846000	100000
33521	NC_006155.1	Chromosome	2846001	2856000	10000
33522	NC_006155.1	Chromosome	2856001	2866000	10000
33523	NC_006155.1	Chromosome	2866001	2876000	10000
33524	NC_006155.1	Chromosome	2876001	2976000	100000
33525	NC_006155.1	Chromosome	2976001	2986000	10000
33526	NC_006155.1	Chromosome	2986001	3086000	100000
33527	NC_006155.1	Chromosome	3086001	3096000	10000
33528	NC_006155.1	Chromosome	3096001	3097000	1000
33529	NC_006155.1	Chromosome	3097001	3197000	100000
33530	NC_006155.1	Chromosome	3197001	3207000	10000
33531	NC_006155.1	Chromosome	3207001	3307000	100000
33532	NC_006155.1	Chromosome	3307001	3317000	10000
33533	NC_006155.1	Chromosome	3317001	3327000	10000
33534	NC_006155.1	Chromosome	3327001	3328000	1000
33535	NC_006155.1	Chromosome	3328001	3428000	100000
33536	NC_006155.1	Chromosome	3428001	3438000	10000
33537	NC_006155.1	Chromosome	3438001	3448000	10000
33538	NC_006155.1	Chromosome	3448001	3458000	10000
33539	NC_006155.1	Chromosome	3458001	3558000	100000
33540	NC_006155.1	Chromosome	3558001	3559000	1000
33541	NC_006155.1	Chromosome	3559001	3560000	1000
33542	NC_006155.1	Chromosome	3560001	3660000	100000
33543	NC_006155.1	Chromosome	3660001	3670000	10000
33544	NC_006155.1	Chromosome	3670001	3671000	1000
33545	NC_006155.1	Chromosome	3671001	3771000	100000
33546	NC_006155.1	Chromosome	3771001	3781000	10000
33547	NC_006155.1	Chromosome	3781001	3791000	10000
33548	NC_006155.1	Chromosome	3791001	3891000	100000
33549	NC_006155.1	Chromosome	3891001	3901000	10000
33550	NC_006155.1	Chromosome	3901001	3911000	10000
33551	NC_006155.1	Chromosome	3911001	3912000	1000
33552	NC_006155.1	Chromosome	3912001	4012000	100000
33553	NC_006155.1	Chromosome	4012001	4022000	10000
33554	NC_006155.1	Chromosome	4022001	4032000	10000
33555	NC_006155.1	Chromosome	4032001	4132000	100000
33556	NC_006155.1	Chromosome	4132001	4142000	10000
33557	NC_006155.1	Chromosome	4142001	4242000	100000
33558	NC_006155.1	Chromosome	4242001	4252000	10000
33559	NC_006155.1	Chromosome	4252001	4262000	10000
33560	NC_006155.1	Chromosome	4262001	4362000	100000
33561	NC_006155.1	Chromosome	4362001	4363000	1000
33562	NC_006155.1	Chromosome	4363001	4463000	100000
33563	NC_006155.1	Chromosome	4463001	4464000	1000
33564	NC_006155.1	Chromosome	4464001	4474000	10000
33565	NC_006155.1	Chromosome	4474001	4475000	1000
33566	NC_006155.1	Chromosome	4475001	4485000	10000
33567	NC_006155.1	Chromosome	4485001	4585000	100000
33568	NC_006155.1	Chromosome	4585001	4586000	1000
33569	NC_006155.1	Chromosome	4586001	4686000	100000
33570	NC_006155.1	Chromosome	4686001	4696000	10000
33571	NC_006155.1	Chromosome	4696001	4706000	10000
33572	NC_006155.1	Chromosome	4706001	4707000	1000
33573	NC_006155.1	Chromosome	4707001	4717000	10000
33574	NC_006155.1	Chromosome	4717001	4727000	10000
33575	NC_006155.1	Chromosome	4727001	4737000	10000
33576	NC_006155.1	Chromosome	4737001	4738000	1000
33577	NC_006155.1	Chromosome	4738001	4739000	1000
33578	NC_006155.1	Chromosome	4739001	4740000	1000
33579	NC_006155.1	Chromosome	4740001	4741000	1000
33580	NC_006155.1	Chromosome	4741001	4742000	1000
33581	NC_006155.1	Chromosome	4742001	4743000	1000
33582	NC_006155.1	Chromosome	4743001	4744000	1000
33583	NC_006153.2	Plasmid	1	1000	1000
33584	NC_006153.2	Plasmid	1001	11000	10000
33585	NC_006153.2	Plasmid	11001	12000	1000
33586	NC_006153.2	Plasmid	12001	22000	10000
33587	NC_006153.2	Plasmid	22001	23000	1000
33588	NC_006153.2	Plasmid	23001	24000	1000
33589	NC_006153.2	Plasmid	24001	34000	10000
33590	NC_006153.2	Plasmid	34001	35000	1000
33591	NC_006153.2	Plasmid	35001	45000	10000
33592	NC_006153.2	Plasmid	45001	55000	10000
33593	NC_006153.2	Plasmid	55001	56000	1000
33594	NC_006153.2	Plasmid	56001	66000	10000
33595	NC_006153.2	Plasmid	66001	67000	1000
33596	NC_006153.2	Plasmid	67001	68000	1000
33597	NC_006154.1	Plasmid	1	10000	10000
33598	NC_006154.1	Plasmid	10001	20000	10000
33599	NC_006154.1	Plasmid	20001	21000	1000
33600	NC_006154.1	Plasmid	21001	22000	1000
33601	NC_006154.1	Plasmid	22001	23000	1000
33602	NC_006154.1	Plasmid	23001	24000	1000
33603	NC_006154.1	Plasmid	24001	25000	1000
33604	NC_006154.1	Plasmid	25001	26000	1000
33605	NC_006154.1	Plasmid	26001	27000	1000
33606	NC_006368.1	Chromosome	1	10000	10000
33607	NC_006368.1	Chromosome	10001	20000	10000
33608	NC_006368.1	Chromosome	20001	120000	100000
33609	NC_006368.1	Chromosome	120001	121000	1000
33610	NC_006368.1	Chromosome	121001	221000	100000
33611	NC_006368.1	Chromosome	221001	321000	100000
33612	NC_006368.1	Chromosome	321001	322000	1000
33613	NC_006368.1	Chromosome	322001	332000	10000
33614	NC_006368.1	Chromosome	332001	342000	10000
33615	NC_006368.1	Chromosome	342001	442000	100000
33616	NC_006368.1	Chromosome	442001	542000	100000
33617	NC_006368.1	Chromosome	542001	642000	100000
33618	NC_006368.1	Chromosome	642001	742000	100000
33619	NC_006368.1	Chromosome	742001	743000	1000
33620	NC_006368.1	Chromosome	743001	753000	10000
33621	NC_006368.1	Chromosome	753001	853000	100000
33622	NC_006368.1	Chromosome	853001	953000	100000
33623	NC_006368.1	Chromosome	953001	1053000	100000
33624	NC_006368.1	Chromosome	1053001	1063000	10000
33625	NC_006368.1	Chromosome	1063001	1073000	10000
33626	NC_006368.1	Chromosome	1073001	1074000	1000
33627	NC_006368.1	Chromosome	1074001	1174000	100000
33628	NC_006368.1	Chromosome	1174001	1175000	1000
33629	NC_006368.1	Chromosome	1175001	1275000	100000
33630	NC_006368.1	Chromosome	1275001	1285000	10000
33631	NC_006368.1	Chromosome	1285001	1385000	100000
33632	NC_006368.1	Chromosome	1385001	1485000	100000
33633	NC_006368.1	Chromosome	1485001	1495000	10000
33634	NC_006368.1	Chromosome	1495001	1496000	1000
33635	NC_006368.1	Chromosome	1496001	1497000	1000
33636	NC_006368.1	Chromosome	1497001	1507000	10000
33637	NC_006368.1	Chromosome	1507001	1517000	10000
33638	NC_006368.1	Chromosome	1517001	1617000	100000
33639	NC_006368.1	Chromosome	1617001	1717000	100000
33640	NC_006368.1	Chromosome	1717001	1727000	10000
33641	NC_006368.1	Chromosome	1727001	1827000	100000
33642	NC_006368.1	Chromosome	1827001	1828000	1000
33643	NC_006368.1	Chromosome	1828001	1928000	100000
33644	NC_006368.1	Chromosome	1928001	1929000	1000
33645	NC_006368.1	Chromosome	1929001	1939000	10000
33646	NC_006368.1	Chromosome	1939001	2039000	100000
33647	NC_006368.1	Chromosome	2039001	2049000	10000
33648	NC_006368.1	Chromosome	2049001	2149000	100000
33649	NC_006368.1	Chromosome	2149001	2159000	10000
33650	NC_006368.1	Chromosome	2159001	2259000	100000
33651	NC_006368.1	Chromosome	2259001	2269000	10000
33652	NC_006368.1	Chromosome	2269001	2369000	100000
33653	NC_006368.1	Chromosome	2369001	2370000	1000
33654	NC_006368.1	Chromosome	2370001	2470000	100000
33655	NC_006368.1	Chromosome	2470001	2480000	10000
33656	NC_006368.1	Chromosome	2480001	2490000	10000
33657	NC_006368.1	Chromosome	2490001	2590000	100000
33658	NC_006368.1	Chromosome	2590001	2690000	100000
33659	NC_006368.1	Chromosome	2690001	2700000	10000
33660	NC_006368.1	Chromosome	2700001	2710000	10000
33661	NC_006368.1	Chromosome	2710001	2720000	10000
33662	NC_006368.1	Chromosome	2720001	2820000	100000
33663	NC_006368.1	Chromosome	2820001	2830000	10000
33664	NC_006368.1	Chromosome	2830001	2840000	10000
33665	NC_006368.1	Chromosome	2840001	2940000	100000
33666	NC_006368.1	Chromosome	2940001	2950000	10000
33667	NC_006368.1	Chromosome	2950001	2960000	10000
33668	NC_006368.1	Chromosome	2960001	2970000	10000
33669	NC_006368.1	Chromosome	2970001	2971000	1000
33670	NC_006368.1	Chromosome	2971001	2972000	1000
33671	NC_006368.1	Chromosome	2972001	2982000	10000
33672	NC_006368.1	Chromosome	2982001	3082000	100000
33673	NC_006368.1	Chromosome	3082001	3083000	1000
33674	NC_006368.1	Chromosome	3083001	3084000	1000
33675	NC_006368.1	Chromosome	3084001	3184000	100000
33676	NC_006368.1	Chromosome	3184001	3185000	1000
33677	NC_006368.1	Chromosome	3185001	3195000	10000
33678	NC_006368.1	Chromosome	3195001	3205000	10000
33679	NC_006368.1	Chromosome	3205001	3305000	100000
33680	NC_006368.1	Chromosome	3305001	3315000	10000
33681	NC_006368.1	Chromosome	3315001	3415000	100000
33682	NC_006368.1	Chromosome	3415001	3425000	10000
33683	NC_006368.1	Chromosome	3425001	3426000	1000
33684	NC_006368.1	Chromosome	3426001	3427000	1000
33685	NC_006368.1	Chromosome	3427001	3428000	1000
33686	NC_006368.1	Chromosome	3428001	3438000	10000
33687	NC_006368.1	Chromosome	3438001	3448000	10000
33688	NC_006368.1	Chromosome	3448001	3458000	10000
33689	NC_006368.1	Chromosome	3458001	3468000	10000
33690	NC_006368.1	Chromosome	3468001	3478000	10000
33691	NC_006368.1	Chromosome	3478001	3479000	1000
33692	NC_006368.1	Chromosome	3479001	3480000	1000
33693	NC_006368.1	Chromosome	3480001	3481000	1000
33694	NC_006368.1	Chromosome	3481001	3491000	10000
33695	NC_006368.1	Chromosome	3491001	3501000	10000
33696	NC_006368.1	Chromosome	3501001	3502000	1000
33697	NC_006368.1	Chromosome	3502001	3503000	1000
33698	NC_006365.1	Plasmid	1	1e+05	100000
33699	NC_006365.1	Plasmid	100001	110000	10000
33700	NC_006365.1	Plasmid	110001	120000	10000
33701	NC_006365.1	Plasmid	120001	121000	1000
33702	NC_006365.1	Plasmid	121001	131000	10000
33703	NC_006369.1	Chromosome	1	1e+05	100000
33704	NC_006369.1	Chromosome	100001	2e+05	100000
33705	NC_006369.1	Chromosome	200001	201000	1000
33706	NC_006369.1	Chromosome	201001	211000	10000
33707	NC_006369.1	Chromosome	211001	212000	1000
33708	NC_006369.1	Chromosome	212001	312000	100000
33709	NC_006369.1	Chromosome	312001	412000	100000
33710	NC_006369.1	Chromosome	412001	512000	100000
33711	NC_006369.1	Chromosome	512001	513000	1000
33712	NC_006369.1	Chromosome	513001	613000	100000
33713	NC_006369.1	Chromosome	613001	713000	100000
33714	NC_006369.1	Chromosome	713001	723000	10000
33715	NC_006369.1	Chromosome	723001	823000	100000
33716	NC_006369.1	Chromosome	823001	923000	100000
33717	NC_006369.1	Chromosome	923001	933000	10000
33718	NC_006369.1	Chromosome	933001	943000	10000
33719	NC_006369.1	Chromosome	943001	953000	10000
33720	NC_006369.1	Chromosome	953001	1053000	100000
33721	NC_006369.1	Chromosome	1053001	1054000	1000
33722	NC_006369.1	Chromosome	1054001	1055000	1000
33723	NC_006369.1	Chromosome	1055001	1065000	10000
33724	NC_006369.1	Chromosome	1065001	1075000	10000
33725	NC_006369.1	Chromosome	1075001	1085000	10000
33726	NC_006369.1	Chromosome	1085001	1086000	1000
33727	NC_006369.1	Chromosome	1086001	1186000	100000
33728	NC_006369.1	Chromosome	1186001	1196000	10000
33729	NC_006369.1	Chromosome	1196001	1206000	10000
33730	NC_006369.1	Chromosome	1206001	1216000	10000
33731	NC_006369.1	Chromosome	1216001	1316000	100000
33732	NC_006369.1	Chromosome	1316001	1326000	10000
33733	NC_006369.1	Chromosome	1326001	1336000	10000
33734	NC_006369.1	Chromosome	1336001	1337000	1000
33735	NC_006369.1	Chromosome	1337001	1437000	100000
33736	NC_006369.1	Chromosome	1437001	1438000	1000
33737	NC_006369.1	Chromosome	1438001	1538000	100000
33738	NC_006369.1	Chromosome	1538001	1539000	1000
33739	NC_006369.1	Chromosome	1539001	1540000	1000
33740	NC_006369.1	Chromosome	1540001	1541000	1000
33741	NC_006369.1	Chromosome	1541001	1551000	10000
33742	NC_006369.1	Chromosome	1551001	1561000	10000
33743	NC_006369.1	Chromosome	1561001	1571000	10000
33744	NC_006369.1	Chromosome	1571001	1572000	1000
33745	NC_006369.1	Chromosome	1572001	1582000	10000
33746	NC_006369.1	Chromosome	1582001	1583000	1000
33747	NC_006369.1	Chromosome	1583001	1584000	1000
33748	NC_006369.1	Chromosome	1584001	1585000	1000
33749	NC_006369.1	Chromosome	1585001	1586000	1000
33750	NC_006369.1	Chromosome	1586001	1596000	10000
33751	NC_006369.1	Chromosome	1596001	1696000	100000
33752	NC_006369.1	Chromosome	1696001	1697000	1000
33753	NC_006369.1	Chromosome	1697001	1707000	10000
33754	NC_006369.1	Chromosome	1707001	1708000	1000
33755	NC_006369.1	Chromosome	1708001	1808000	100000
33756	NC_006369.1	Chromosome	1808001	1818000	10000
33757	NC_006369.1	Chromosome	1818001	1918000	100000
33758	NC_006369.1	Chromosome	1918001	2018000	100000
33759	NC_006369.1	Chromosome	2018001	2118000	100000
33760	NC_006369.1	Chromosome	2118001	2128000	10000
33761	NC_006369.1	Chromosome	2128001	2129000	1000
33762	NC_006369.1	Chromosome	2129001	2139000	10000
33763	NC_006369.1	Chromosome	2139001	2140000	1000
33764	NC_006369.1	Chromosome	2140001	2141000	1000
33765	NC_006369.1	Chromosome	2141001	2241000	100000
33766	NC_006369.1	Chromosome	2241001	2341000	100000
33767	NC_006369.1	Chromosome	2341001	2351000	10000
33768	NC_006369.1	Chromosome	2351001	2352000	1000
33769	NC_006369.1	Chromosome	2352001	2362000	10000
33770	NC_006369.1	Chromosome	2362001	2462000	100000
33771	NC_006369.1	Chromosome	2462001	2472000	10000
33772	NC_006369.1	Chromosome	2472001	2482000	10000
33773	NC_006369.1	Chromosome	2482001	2483000	1000
33774	NC_006369.1	Chromosome	2483001	2583000	100000
33775	NC_006369.1	Chromosome	2583001	2683000	100000
33776	NC_006369.1	Chromosome	2683001	2684000	1000
33777	NC_006369.1	Chromosome	2684001	2694000	10000
33778	NC_006369.1	Chromosome	2694001	2704000	10000
33779	NC_006369.1	Chromosome	2704001	2714000	10000
33780	NC_006369.1	Chromosome	2714001	2715000	1000
33781	NC_006369.1	Chromosome	2715001	2716000	1000
33782	NC_006369.1	Chromosome	2716001	2726000	10000
33783	NC_006369.1	Chromosome	2726001	2826000	100000
33784	NC_006369.1	Chromosome	2826001	2926000	100000
33785	NC_006369.1	Chromosome	2926001	3026000	100000
33786	NC_006369.1	Chromosome	3026001	3036000	10000
33787	NC_006369.1	Chromosome	3036001	3037000	1000
33788	NC_006369.1	Chromosome	3037001	3137000	100000
33789	NC_006369.1	Chromosome	3137001	3138000	1000
33790	NC_006369.1	Chromosome	3138001	3139000	1000
33791	NC_006369.1	Chromosome	3139001	3140000	1000
33792	NC_006369.1	Chromosome	3140001	3240000	100000
33793	NC_006369.1	Chromosome	3240001	3340000	100000
33794	NC_006369.1	Chromosome	3340001	3341000	1000
33795	NC_006369.1	Chromosome	3341001	3342000	1000
33796	NC_006369.1	Chromosome	3342001	3343000	1000
33797	NC_006369.1	Chromosome	3343001	3344000	1000
33798	NC_006369.1	Chromosome	3344001	3345000	1000
33799	NC_006366.1	Plasmid	1	10000	10000
33800	NC_006366.1	Plasmid	10001	11000	1000
33801	NC_006366.1	Plasmid	11001	12000	1000
33802	NC_006366.1	Plasmid	12001	22000	10000
33803	NC_006366.1	Plasmid	22001	23000	1000
33804	NC_006366.1	Plasmid	23001	24000	1000
33805	NC_006366.1	Plasmid	24001	25000	1000
33806	NC_006366.1	Plasmid	25001	26000	1000
33807	NC_006366.1	Plasmid	26001	36000	10000
33808	NC_006366.1	Plasmid	36001	37000	1000
33809	NC_006366.1	Plasmid	37001	38000	1000
33810	NC_006366.1	Plasmid	38001	48000	10000
33811	NC_006366.1	Plasmid	48001	49000	1000
33812	NC_006366.1	Plasmid	49001	59000	10000
33813	NC_007963.1	Chromosome	1	1e+05	100000
33814	NC_007963.1	Chromosome	100001	101000	1000
33815	NC_007963.1	Chromosome	101001	201000	100000
33816	NC_007963.1	Chromosome	201001	301000	100000
33817	NC_007963.1	Chromosome	301001	302000	1000
33818	NC_007963.1	Chromosome	302001	303000	1000
33819	NC_007963.1	Chromosome	303001	304000	1000
33820	NC_007963.1	Chromosome	304001	314000	10000
33821	NC_007963.1	Chromosome	314001	315000	1000
33822	NC_007963.1	Chromosome	315001	325000	10000
33823	NC_007963.1	Chromosome	325001	326000	1000
33824	NC_007963.1	Chromosome	326001	426000	100000
33825	NC_007963.1	Chromosome	426001	526000	100000
33826	NC_007963.1	Chromosome	526001	536000	10000
33827	NC_007963.1	Chromosome	536001	537000	1000
33828	NC_007963.1	Chromosome	537001	538000	1000
33829	NC_007963.1	Chromosome	538001	539000	1000
33830	NC_007963.1	Chromosome	539001	549000	10000
33831	NC_007963.1	Chromosome	549001	559000	10000
33832	NC_007963.1	Chromosome	559001	560000	1000
33833	NC_007963.1	Chromosome	560001	570000	10000
33834	NC_007963.1	Chromosome	570001	670000	100000
33835	NC_007963.1	Chromosome	670001	671000	1000
33836	NC_007963.1	Chromosome	671001	672000	1000
33837	NC_007963.1	Chromosome	672001	772000	100000
33838	NC_007963.1	Chromosome	772001	872000	100000
33839	NC_007963.1	Chromosome	872001	873000	1000
33840	NC_007963.1	Chromosome	873001	883000	10000
33841	NC_007963.1	Chromosome	883001	884000	1000
33842	NC_007963.1	Chromosome	884001	894000	10000
33843	NC_007963.1	Chromosome	894001	904000	10000
33844	NC_007963.1	Chromosome	904001	905000	1000
33845	NC_007963.1	Chromosome	905001	1005000	100000
33846	NC_007963.1	Chromosome	1005001	1006000	1000
33847	NC_007963.1	Chromosome	1006001	1007000	1000
33848	NC_007963.1	Chromosome	1007001	1017000	10000
33849	NC_007963.1	Chromosome	1017001	1117000	100000
33850	NC_007963.1	Chromosome	1117001	1217000	100000
33851	NC_007963.1	Chromosome	1217001	1218000	1000
33852	NC_007963.1	Chromosome	1218001	1228000	10000
33853	NC_007963.1	Chromosome	1228001	1328000	100000
33854	NC_007963.1	Chromosome	1328001	1329000	1000
33855	NC_007963.1	Chromosome	1329001	1429000	100000
33856	NC_007963.1	Chromosome	1429001	1529000	100000
33857	NC_007963.1	Chromosome	1529001	1539000	10000
33858	NC_007963.1	Chromosome	1539001	1639000	100000
33859	NC_007963.1	Chromosome	1639001	1649000	10000
33860	NC_007963.1	Chromosome	1649001	1749000	100000
33861	NC_007963.1	Chromosome	1749001	1759000	10000
33862	NC_007963.1	Chromosome	1759001	1859000	100000
33863	NC_007963.1	Chromosome	1859001	1869000	10000
33864	NC_007963.1	Chromosome	1869001	1879000	10000
33865	NC_007963.1	Chromosome	1879001	1880000	1000
33866	NC_007963.1	Chromosome	1880001	1881000	1000
33867	NC_007963.1	Chromosome	1881001	1882000	1000
33868	NC_007963.1	Chromosome	1882001	1883000	1000
33869	NC_007963.1	Chromosome	1883001	1884000	1000
33870	NC_007963.1	Chromosome	1884001	1885000	1000
33871	NC_007963.1	Chromosome	1885001	1895000	10000
33872	NC_007963.1	Chromosome	1895001	1896000	1000
33873	NC_007963.1	Chromosome	1896001	1996000	100000
33874	NC_007963.1	Chromosome	1996001	2006000	10000
33875	NC_007963.1	Chromosome	2006001	2106000	100000
33876	NC_007963.1	Chromosome	2106001	2206000	100000
33877	NC_007963.1	Chromosome	2206001	2306000	100000
33878	NC_007963.1	Chromosome	2306001	2316000	10000
33879	NC_007963.1	Chromosome	2316001	2326000	10000
33880	NC_007963.1	Chromosome	2326001	2327000	1000
33881	NC_007963.1	Chromosome	2327001	2427000	100000
33882	NC_007963.1	Chromosome	2427001	2527000	100000
33883	NC_007963.1	Chromosome	2527001	2627000	100000
33884	NC_007963.1	Chromosome	2627001	2628000	1000
33885	NC_007963.1	Chromosome	2628001	2638000	10000
33886	NC_007963.1	Chromosome	2638001	2738000	100000
33887	NC_007963.1	Chromosome	2738001	2739000	1000
33888	NC_007963.1	Chromosome	2739001	2749000	10000
33889	NC_007963.1	Chromosome	2749001	2849000	100000
33890	NC_007963.1	Chromosome	2849001	2859000	10000
33891	NC_007963.1	Chromosome	2859001	2869000	10000
33892	NC_007963.1	Chromosome	2869001	2969000	100000
33893	NC_007963.1	Chromosome	2969001	2970000	1000
33894	NC_007963.1	Chromosome	2970001	3070000	100000
33895	NC_007963.1	Chromosome	3070001	3071000	1000
33896	NC_007963.1	Chromosome	3071001	3072000	1000
33897	NC_007963.1	Chromosome	3072001	3172000	100000
33898	NC_007963.1	Chromosome	3172001	3173000	1000
33899	NC_007963.1	Chromosome	3173001	3183000	10000
33900	NC_007963.1	Chromosome	3183001	3193000	10000
33901	NC_007963.1	Chromosome	3193001	3293000	100000
33902	NC_007963.1	Chromosome	3293001	3303000	10000
33903	NC_007963.1	Chromosome	3303001	3313000	10000
33904	NC_007963.1	Chromosome	3313001	3314000	1000
33905	NC_007963.1	Chromosome	3314001	3315000	1000
33906	NC_007963.1	Chromosome	3315001	3325000	10000
33907	NC_007963.1	Chromosome	3325001	3335000	10000
33908	NC_007963.1	Chromosome	3335001	3345000	10000
33909	NC_007963.1	Chromosome	3345001	3355000	10000
33910	NC_007963.1	Chromosome	3355001	3365000	10000
33911	NC_007963.1	Chromosome	3365001	3465000	100000
33912	NC_007963.1	Chromosome	3465001	3475000	10000
33913	NC_007963.1	Chromosome	3475001	3485000	10000
33914	NC_007963.1	Chromosome	3485001	3495000	10000
33915	NC_007963.1	Chromosome	3495001	3496000	1000
33916	NC_007963.1	Chromosome	3496001	3497000	1000
33917	NC_007963.1	Chromosome	3497001	3498000	1000
33918	NC_007963.1	Chromosome	3498001	3508000	10000
33919	NC_007963.1	Chromosome	3508001	3509000	1000
33920	NC_007963.1	Chromosome	3509001	3519000	10000
33921	NC_007963.1	Chromosome	3519001	3529000	10000
33922	NC_007963.1	Chromosome	3529001	3539000	10000
33923	NC_007963.1	Chromosome	3539001	3540000	1000
33924	NC_007963.1	Chromosome	3540001	3640000	100000
33925	NC_007963.1	Chromosome	3640001	3650000	10000
33926	NC_007963.1	Chromosome	3650001	3660000	10000
33927	NC_007963.1	Chromosome	3660001	3661000	1000
33928	NC_007963.1	Chromosome	3661001	3671000	10000
33929	NC_007963.1	Chromosome	3671001	3681000	10000
33930	NC_007963.1	Chromosome	3681001	3691000	10000
33931	NC_007963.1	Chromosome	3691001	3692000	1000
33932	NC_007963.1	Chromosome	3692001	3693000	1000
33933	NC_007963.1	Chromosome	3693001	3694000	1000
33934	NC_007963.1	Chromosome	3694001	3695000	1000
33935	NC_007963.1	Chromosome	3695001	3696000	1000
33936	NC_009481.1	Chromosome	1	1e+05	100000
33937	NC_009481.1	Chromosome	100001	2e+05	100000
33938	NC_009481.1	Chromosome	200001	3e+05	100000
33939	NC_009481.1	Chromosome	300001	310000	10000
33940	NC_009481.1	Chromosome	310001	320000	10000
33941	NC_009481.1	Chromosome	320001	330000	10000
33942	NC_009481.1	Chromosome	330001	331000	1000
33943	NC_009481.1	Chromosome	331001	341000	10000
33944	NC_009481.1	Chromosome	341001	342000	1000
33945	NC_009481.1	Chromosome	342001	442000	100000
33946	NC_009481.1	Chromosome	442001	542000	100000
33947	NC_009481.1	Chromosome	542001	543000	1000
33948	NC_009481.1	Chromosome	543001	643000	100000
33949	NC_009481.1	Chromosome	643001	653000	10000
33950	NC_009481.1	Chromosome	653001	654000	1000
33951	NC_009481.1	Chromosome	654001	754000	100000
33952	NC_009481.1	Chromosome	754001	854000	100000
33953	NC_009481.1	Chromosome	854001	864000	10000
33954	NC_009481.1	Chromosome	864001	865000	1000
33955	NC_009481.1	Chromosome	865001	866000	1000
33956	NC_009481.1	Chromosome	866001	867000	1000
33957	NC_009481.1	Chromosome	867001	877000	10000
33958	NC_009481.1	Chromosome	877001	878000	1000
33959	NC_009481.1	Chromosome	878001	888000	10000
33960	NC_009481.1	Chromosome	888001	889000	1000
33961	NC_009481.1	Chromosome	889001	899000	10000
33962	NC_009481.1	Chromosome	899001	999000	100000
33963	NC_009481.1	Chromosome	999001	1009000	10000
33964	NC_009481.1	Chromosome	1009001	1019000	10000
33965	NC_009481.1	Chromosome	1019001	1020000	1000
33966	NC_009481.1	Chromosome	1020001	1021000	1000
33967	NC_009481.1	Chromosome	1021001	1031000	10000
33968	NC_009481.1	Chromosome	1031001	1131000	100000
33969	NC_009481.1	Chromosome	1131001	1132000	1000
33970	NC_009481.1	Chromosome	1132001	1232000	100000
33971	NC_009481.1	Chromosome	1232001	1233000	1000
33972	NC_009481.1	Chromosome	1233001	1333000	100000
33973	NC_009481.1	Chromosome	1333001	1433000	100000
33974	NC_009481.1	Chromosome	1433001	1533000	100000
33975	NC_009481.1	Chromosome	1533001	1543000	10000
33976	NC_009481.1	Chromosome	1543001	1544000	1000
33977	NC_009481.1	Chromosome	1544001	1644000	100000
33978	NC_009481.1	Chromosome	1644001	1654000	10000
33979	NC_009481.1	Chromosome	1654001	1664000	10000
33980	NC_009481.1	Chromosome	1664001	1764000	100000
33981	NC_009481.1	Chromosome	1764001	1864000	100000
33982	NC_009481.1	Chromosome	1864001	1865000	1000
33983	NC_009481.1	Chromosome	1865001	1866000	1000
33984	NC_009481.1	Chromosome	1866001	1867000	1000
33985	NC_009481.1	Chromosome	1867001	1967000	100000
33986	NC_009481.1	Chromosome	1967001	2067000	100000
33987	NC_009481.1	Chromosome	2067001	2068000	1000
33988	NC_009481.1	Chromosome	2068001	2069000	1000
33989	NC_009481.1	Chromosome	2069001	2079000	10000
33990	NC_009481.1	Chromosome	2079001	2179000	100000
33991	NC_009481.1	Chromosome	2179001	2189000	10000
33992	NC_009481.1	Chromosome	2189001	2199000	10000
33993	NC_009481.1	Chromosome	2199001	2299000	100000
33994	NC_009481.1	Chromosome	2299001	2300000	1000
33995	NC_009481.1	Chromosome	2300001	2301000	1000
33996	NC_009481.1	Chromosome	2301001	2302000	1000
33997	NC_009481.1	Chromosome	2302001	2312000	10000
33998	NC_009481.1	Chromosome	2312001	2322000	10000
33999	NC_009481.1	Chromosome	2322001	2332000	10000
34000	NC_009481.1	Chromosome	2332001	2333000	1000
34001	NC_009481.1	Chromosome	2333001	2334000	1000
34002	NC_009481.1	Chromosome	2334001	2335000	1000
34003	NC_009481.1	Chromosome	2335001	2336000	1000
34004	NC_009481.1	Chromosome	2336001	2346000	10000
34005	NC_009481.1	Chromosome	2346001	2356000	10000
34006	NC_009481.1	Chromosome	2356001	2357000	1000
34007	NC_009481.1	Chromosome	2357001	2358000	1000
34008	NC_009481.1	Chromosome	2358001	2359000	1000
34009	NC_009481.1	Chromosome	2359001	2360000	1000
34010	NC_009481.1	Chromosome	2360001	2361000	1000
34011	NC_009481.1	Chromosome	2361001	2362000	1000
34012	NC_009481.1	Chromosome	2362001	2363000	1000
34013	NC_009481.1	Chromosome	2363001	2364000	1000
34014	NC_009481.1	Chromosome	2364001	2365000	1000
34015	NC_009481.1	Chromosome	2365001	2366000	1000
34016	NC_009482.1	Chromosome	1	10000	10000
34017	NC_009482.1	Chromosome	10001	20000	10000
34018	NC_009482.1	Chromosome	20001	120000	100000
34019	NC_009482.1	Chromosome	120001	220000	100000
34020	NC_009482.1	Chromosome	220001	320000	100000
34021	NC_009482.1	Chromosome	320001	330000	10000
34022	NC_009482.1	Chromosome	330001	340000	10000
34023	NC_009482.1	Chromosome	340001	440000	100000
34024	NC_009482.1	Chromosome	440001	441000	1000
34025	NC_009482.1	Chromosome	441001	541000	100000
34026	NC_009482.1	Chromosome	541001	551000	10000
34027	NC_009482.1	Chromosome	551001	552000	1000
34028	NC_009482.1	Chromosome	552001	553000	1000
34029	NC_009482.1	Chromosome	553001	554000	1000
34030	NC_009482.1	Chromosome	554001	564000	10000
34031	NC_009482.1	Chromosome	564001	565000	1000
34032	NC_009482.1	Chromosome	565001	566000	1000
34033	NC_009482.1	Chromosome	566001	567000	1000
34034	NC_009482.1	Chromosome	567001	577000	10000
34035	NC_009482.1	Chromosome	577001	578000	1000
34036	NC_009482.1	Chromosome	578001	678000	100000
34037	NC_009482.1	Chromosome	678001	778000	100000
34038	NC_009482.1	Chromosome	778001	788000	10000
34039	NC_009482.1	Chromosome	788001	888000	100000
34040	NC_009482.1	Chromosome	888001	898000	10000
34041	NC_009482.1	Chromosome	898001	998000	100000
34042	NC_009482.1	Chromosome	998001	1008000	10000
34043	NC_009482.1	Chromosome	1008001	1009000	1000
34044	NC_009482.1	Chromosome	1009001	1010000	1000
34045	NC_009482.1	Chromosome	1010001	1011000	1000
34046	NC_009482.1	Chromosome	1011001	1111000	100000
34047	NC_009482.1	Chromosome	1111001	1112000	1000
34048	NC_009482.1	Chromosome	1112001	1122000	10000
34049	NC_009482.1	Chromosome	1122001	1132000	10000
34050	NC_009482.1	Chromosome	1132001	1232000	100000
34051	NC_009482.1	Chromosome	1232001	1242000	10000
34052	NC_009482.1	Chromosome	1242001	1342000	100000
34053	NC_009482.1	Chromosome	1342001	1442000	100000
34054	NC_009482.1	Chromosome	1442001	1452000	10000
34055	NC_009482.1	Chromosome	1452001	1552000	100000
34056	NC_009482.1	Chromosome	1552001	1553000	1000
34057	NC_009482.1	Chromosome	1553001	1563000	10000
34058	NC_009482.1	Chromosome	1563001	1564000	1000
34059	NC_009482.1	Chromosome	1564001	1565000	1000
34060	NC_009482.1	Chromosome	1565001	1665000	100000
34061	NC_009482.1	Chromosome	1665001	1765000	100000
34062	NC_009482.1	Chromosome	1765001	1775000	10000
34063	NC_009482.1	Chromosome	1775001	1875000	100000
34064	NC_009482.1	Chromosome	1875001	1876000	1000
34065	NC_009482.1	Chromosome	1876001	1976000	100000
34066	NC_009482.1	Chromosome	1976001	1977000	1000
34067	NC_009482.1	Chromosome	1977001	1987000	10000
34068	NC_009482.1	Chromosome	1987001	2087000	100000
34069	NC_009482.1	Chromosome	2087001	2097000	10000
34070	NC_009482.1	Chromosome	2097001	2098000	1000
34071	NC_009482.1	Chromosome	2098001	2108000	10000
34072	NC_009482.1	Chromosome	2108001	2109000	1000
34073	NC_009482.1	Chromosome	2109001	2110000	1000
34074	NC_009482.1	Chromosome	2110001	2210000	100000
34075	NC_009482.1	Chromosome	2210001	2220000	10000
34076	NC_009482.1	Chromosome	2220001	2221000	1000
34077	NC_009482.1	Chromosome	2221001	2222000	1000
34078	NC_009482.1	Chromosome	2222001	2223000	1000
34079	NC_009482.1	Chromosome	2223001	2224000	1000
34080	NC_010397.1	Chromosome	1	1000	1000
34081	NC_010397.1	Chromosome	1001	101000	100000
34082	NC_010397.1	Chromosome	101001	201000	100000
34083	NC_010397.1	Chromosome	201001	301000	100000
34084	NC_010397.1	Chromosome	301001	311000	10000
34085	NC_010397.1	Chromosome	311001	321000	10000
34086	NC_010397.1	Chromosome	321001	331000	10000
34087	NC_010397.1	Chromosome	331001	431000	100000
34088	NC_010397.1	Chromosome	431001	432000	1000
34089	NC_010397.1	Chromosome	432001	442000	10000
34090	NC_010397.1	Chromosome	442001	542000	100000
34091	NC_010397.1	Chromosome	542001	543000	1000
34092	NC_010397.1	Chromosome	543001	544000	1000
34093	NC_010397.1	Chromosome	544001	644000	100000
34094	NC_010397.1	Chromosome	644001	744000	100000
34095	NC_010397.1	Chromosome	744001	745000	1000
34096	NC_010397.1	Chromosome	745001	746000	1000
34097	NC_010397.1	Chromosome	746001	747000	1000
34098	NC_010397.1	Chromosome	747001	757000	10000
34099	NC_010397.1	Chromosome	757001	767000	10000
34100	NC_010397.1	Chromosome	767001	777000	10000
34101	NC_010397.1	Chromosome	777001	787000	10000
34102	NC_010397.1	Chromosome	787001	797000	10000
34103	NC_010397.1	Chromosome	797001	897000	100000
34104	NC_010397.1	Chromosome	897001	997000	100000
34105	NC_010397.1	Chromosome	997001	1007000	10000
34106	NC_010397.1	Chromosome	1007001	1008000	1000
34107	NC_010397.1	Chromosome	1008001	1009000	1000
34108	NC_010397.1	Chromosome	1009001	1010000	1000
34109	NC_010397.1	Chromosome	1010001	1020000	10000
34110	NC_010397.1	Chromosome	1020001	1030000	10000
34111	NC_010397.1	Chromosome	1030001	1040000	10000
34112	NC_010397.1	Chromosome	1040001	1041000	1000
34113	NC_010397.1	Chromosome	1041001	1042000	1000
34114	NC_010397.1	Chromosome	1042001	1052000	10000
34115	NC_010397.1	Chromosome	1052001	1062000	10000
34116	NC_010397.1	Chromosome	1062001	1072000	10000
34117	NC_010397.1	Chromosome	1072001	1172000	100000
34118	NC_010397.1	Chromosome	1172001	1173000	1000
34119	NC_010397.1	Chromosome	1173001	1174000	1000
34120	NC_010397.1	Chromosome	1174001	1184000	10000
34121	NC_010397.1	Chromosome	1184001	1284000	100000
34122	NC_010397.1	Chromosome	1284001	1294000	10000
34123	NC_010397.1	Chromosome	1294001	1295000	1000
34124	NC_010397.1	Chromosome	1295001	1305000	10000
34125	NC_010397.1	Chromosome	1305001	1306000	1000
34126	NC_010397.1	Chromosome	1306001	1307000	1000
34127	NC_010397.1	Chromosome	1307001	1308000	1000
34128	NC_010397.1	Chromosome	1308001	1309000	1000
34129	NC_010397.1	Chromosome	1309001	1319000	10000
34130	NC_010397.1	Chromosome	1319001	1419000	100000
34131	NC_010397.1	Chromosome	1419001	1519000	100000
34132	NC_010397.1	Chromosome	1519001	1619000	100000
34133	NC_010397.1	Chromosome	1619001	1629000	10000
34134	NC_010397.1	Chromosome	1629001	1729000	100000
34135	NC_010397.1	Chromosome	1729001	1739000	10000
34136	NC_010397.1	Chromosome	1739001	1839000	100000
34137	NC_010397.1	Chromosome	1839001	1849000	10000
34138	NC_010397.1	Chromosome	1849001	1859000	10000
34139	NC_010397.1	Chromosome	1859001	1860000	1000
34140	NC_010397.1	Chromosome	1860001	1870000	10000
34141	NC_010397.1	Chromosome	1870001	1871000	1000
34142	NC_010397.1	Chromosome	1871001	1872000	1000
34143	NC_010397.1	Chromosome	1872001	1972000	100000
34144	NC_010397.1	Chromosome	1972001	1982000	10000
34145	NC_010397.1	Chromosome	1982001	1992000	10000
34146	NC_010397.1	Chromosome	1992001	2002000	10000
34147	NC_010397.1	Chromosome	2002001	2012000	10000
34148	NC_010397.1	Chromosome	2012001	2112000	100000
34149	NC_010397.1	Chromosome	2112001	2113000	1000
34150	NC_010397.1	Chromosome	2113001	2123000	10000
34151	NC_010397.1	Chromosome	2123001	2124000	1000
34152	NC_010397.1	Chromosome	2124001	2134000	10000
34153	NC_010397.1	Chromosome	2134001	2144000	10000
34154	NC_010397.1	Chromosome	2144001	2154000	10000
34155	NC_010397.1	Chromosome	2154001	2155000	1000
34156	NC_010397.1	Chromosome	2155001	2156000	1000
34157	NC_010397.1	Chromosome	2156001	2157000	1000
34158	NC_010397.1	Chromosome	2157001	2257000	100000
34159	NC_010397.1	Chromosome	2257001	2258000	1000
34160	NC_010397.1	Chromosome	2258001	2259000	1000
34161	NC_010397.1	Chromosome	2259001	2359000	100000
34162	NC_010397.1	Chromosome	2359001	2369000	10000
34163	NC_010397.1	Chromosome	2369001	2379000	10000
34164	NC_010397.1	Chromosome	2379001	2479000	100000
34165	NC_010397.1	Chromosome	2479001	2579000	100000
34166	NC_010397.1	Chromosome	2579001	2589000	10000
34167	NC_010397.1	Chromosome	2589001	2590000	1000
34168	NC_010397.1	Chromosome	2590001	2600000	10000
34169	NC_010397.1	Chromosome	2600001	2700000	100000
34170	NC_010397.1	Chromosome	2700001	2710000	10000
34171	NC_010397.1	Chromosome	2710001	2711000	1000
34172	NC_010397.1	Chromosome	2711001	2712000	1000
34173	NC_010397.1	Chromosome	2712001	2812000	100000
34174	NC_010397.1	Chromosome	2812001	2813000	1000
34175	NC_010397.1	Chromosome	2813001	2814000	1000
34176	NC_010397.1	Chromosome	2814001	2815000	1000
34177	NC_010397.1	Chromosome	2815001	2915000	100000
34178	NC_010397.1	Chromosome	2915001	2925000	10000
34179	NC_010397.1	Chromosome	2925001	2926000	1000
34180	NC_010397.1	Chromosome	2926001	3026000	100000
34181	NC_010397.1	Chromosome	3026001	3036000	10000
34182	NC_010397.1	Chromosome	3036001	3046000	10000
34183	NC_010397.1	Chromosome	3046001	3047000	1000
34184	NC_010397.1	Chromosome	3047001	3048000	1000
34185	NC_010397.1	Chromosome	3048001	3058000	10000
34186	NC_010397.1	Chromosome	3058001	3068000	10000
34187	NC_010397.1	Chromosome	3068001	3078000	10000
34188	NC_010397.1	Chromosome	3078001	3079000	1000
34189	NC_010397.1	Chromosome	3079001	3080000	1000
34190	NC_010397.1	Chromosome	3080001	3081000	1000
34191	NC_010397.1	Chromosome	3081001	3082000	1000
34192	NC_010397.1	Chromosome	3082001	3083000	1000
34193	NC_010397.1	Chromosome	3083001	3084000	1000
34194	NC_010397.1	Chromosome	3084001	3085000	1000
34195	NC_010397.1	Chromosome	3085001	3185000	100000
34196	NC_010397.1	Chromosome	3185001	3285000	100000
34197	NC_010397.1	Chromosome	3285001	3295000	10000
34198	NC_010397.1	Chromosome	3295001	3305000	10000
34199	NC_010397.1	Chromosome	3305001	3405000	100000
34200	NC_010397.1	Chromosome	3405001	3415000	10000
34201	NC_010397.1	Chromosome	3415001	3425000	10000
34202	NC_010397.1	Chromosome	3425001	3426000	1000
34203	NC_010397.1	Chromosome	3426001	3427000	1000
34204	NC_010397.1	Chromosome	3427001	3428000	1000
34205	NC_010397.1	Chromosome	3428001	3429000	1000
34206	NC_010397.1	Chromosome	3429001	3529000	100000
34207	NC_010397.1	Chromosome	3529001	3530000	1000
34208	NC_010397.1	Chromosome	3530001	3531000	1000
34209	NC_010397.1	Chromosome	3531001	3532000	1000
34210	NC_010397.1	Chromosome	3532001	3632000	100000
34211	NC_010397.1	Chromosome	3632001	3732000	100000
34212	NC_010397.1	Chromosome	3732001	3742000	10000
34213	NC_010397.1	Chromosome	3742001	3743000	1000
34214	NC_010397.1	Chromosome	3743001	3753000	10000
34215	NC_010397.1	Chromosome	3753001	3763000	10000
34216	NC_010397.1	Chromosome	3763001	3863000	100000
34217	NC_010397.1	Chromosome	3863001	3873000	10000
34218	NC_010397.1	Chromosome	3873001	3883000	10000
34219	NC_010397.1	Chromosome	3883001	3893000	10000
34220	NC_010397.1	Chromosome	3893001	3903000	10000
34221	NC_010397.1	Chromosome	3903001	3913000	10000
34222	NC_010397.1	Chromosome	3913001	4013000	100000
34223	NC_010397.1	Chromosome	4013001	4023000	10000
34224	NC_010397.1	Chromosome	4023001	4123000	100000
34225	NC_010397.1	Chromosome	4123001	4124000	1000
34226	NC_010397.1	Chromosome	4124001	4125000	1000
34227	NC_010397.1	Chromosome	4125001	4126000	1000
34228	NC_010397.1	Chromosome	4126001	4136000	10000
34229	NC_010397.1	Chromosome	4136001	4137000	1000
34230	NC_010397.1	Chromosome	4137001	4147000	10000
34231	NC_010397.1	Chromosome	4147001	4157000	10000
34232	NC_010397.1	Chromosome	4157001	4167000	10000
34233	NC_010397.1	Chromosome	4167001	4267000	100000
34234	NC_010397.1	Chromosome	4267001	4268000	1000
34235	NC_010397.1	Chromosome	4268001	4368000	100000
34236	NC_010397.1	Chromosome	4368001	4369000	1000
34237	NC_010397.1	Chromosome	4369001	4469000	100000
34238	NC_010397.1	Chromosome	4469001	4470000	1000
34239	NC_010397.1	Chromosome	4470001	4471000	1000
34240	NC_010397.1	Chromosome	4471001	4472000	1000
34241	NC_010397.1	Chromosome	4472001	4473000	1000
34242	NC_010397.1	Chromosome	4473001	4474000	1000
34243	NC_010397.1	Chromosome	4474001	4574000	100000
34244	NC_010397.1	Chromosome	4574001	4584000	10000
34245	NC_010397.1	Chromosome	4584001	4594000	10000
34246	NC_010397.1	Chromosome	4594001	4604000	10000
34247	NC_010397.1	Chromosome	4604001	4704000	100000
34248	NC_010397.1	Chromosome	4704001	4705000	1000
34249	NC_010397.1	Chromosome	4705001	4805000	100000
34250	NC_010397.1	Chromosome	4805001	4815000	10000
34251	NC_010397.1	Chromosome	4815001	4825000	10000
34252	NC_010397.1	Chromosome	4825001	4826000	1000
34253	NC_010397.1	Chromosome	4826001	4836000	10000
34254	NC_010397.1	Chromosome	4836001	4846000	10000
34255	NC_010397.1	Chromosome	4846001	4856000	10000
34256	NC_010397.1	Chromosome	4856001	4866000	10000
34257	NC_010397.1	Chromosome	4866001	4876000	10000
34258	NC_010397.1	Chromosome	4876001	4877000	1000
34259	NC_010397.1	Chromosome	4877001	4977000	100000
34260	NC_010397.1	Chromosome	4977001	4987000	10000
34261	NC_010397.1	Chromosome	4987001	4997000	10000
34262	NC_010397.1	Chromosome	4997001	4998000	1000
34263	NC_010397.1	Chromosome	4998001	4999000	1000
34264	NC_010397.1	Chromosome	4999001	5e+06	1000
34265	NC_010397.1	Chromosome	5000001	5010000	10000
34266	NC_010397.1	Chromosome	5010001	5011000	1000
34267	NC_010397.1	Chromosome	5011001	5012000	1000
34268	NC_010397.1	Chromosome	5012001	5013000	1000
34269	NC_010397.1	Chromosome	5013001	5014000	1000
34270	NC_010397.1	Chromosome	5014001	5024000	10000
34271	NC_010397.1	Chromosome	5024001	5025000	1000
34272	NC_010397.1	Chromosome	5025001	5026000	1000
34273	NC_010397.1	Chromosome	5026001	5036000	10000
34274	NC_010397.1	Chromosome	5036001	5046000	10000
34275	NC_010397.1	Chromosome	5046001	5056000	10000
34276	NC_010397.1	Chromosome	5056001	5057000	1000
34277	NC_010397.1	Chromosome	5057001	5067000	10000
34278	NC_010394.1	Plasmid	1	1000	1000
34279	NC_010394.1	Plasmid	1001	2000	1000
34280	NC_010394.1	Plasmid	2001	12000	10000
34281	NC_010394.1	Plasmid	12001	13000	1000
34282	NC_010394.1	Plasmid	13001	23000	10000
34283	NC_010544.1	Chromosome	1	10000	10000
34284	NC_010544.1	Chromosome	10001	20000	10000
34285	NC_010544.1	Chromosome	20001	120000	100000
34286	NC_010544.1	Chromosome	120001	220000	100000
34287	NC_010544.1	Chromosome	220001	221000	1000
34288	NC_010544.1	Chromosome	221001	222000	1000
34289	NC_010544.1	Chromosome	222001	223000	1000
34290	NC_010544.1	Chromosome	223001	224000	1000
34291	NC_010544.1	Chromosome	224001	225000	1000
34292	NC_010544.1	Chromosome	225001	226000	1000
34293	NC_010544.1	Chromosome	226001	236000	10000
34294	NC_010544.1	Chromosome	236001	237000	1000
34295	NC_010544.1	Chromosome	237001	337000	100000
34296	NC_010544.1	Chromosome	337001	347000	10000
34297	NC_010544.1	Chromosome	347001	357000	10000
34298	NC_010544.1	Chromosome	357001	367000	10000
34299	NC_010544.1	Chromosome	367001	377000	10000
34300	NC_010544.1	Chromosome	377001	378000	1000
34301	NC_010544.1	Chromosome	378001	379000	1000
34302	NC_010544.1	Chromosome	379001	389000	10000
34303	NC_010544.1	Chromosome	389001	489000	100000
34304	NC_010544.1	Chromosome	489001	499000	10000
34305	NC_010544.1	Chromosome	499001	509000	10000
34306	NC_010544.1	Chromosome	509001	510000	1000
34307	NC_010544.1	Chromosome	510001	520000	10000
34308	NC_010544.1	Chromosome	520001	620000	100000
34309	NC_010544.1	Chromosome	620001	630000	10000
34310	NC_010544.1	Chromosome	630001	631000	1000
34311	NC_010544.1	Chromosome	631001	641000	10000
34312	NC_010544.1	Chromosome	641001	642000	1000
34313	NC_010544.1	Chromosome	642001	643000	1000
34314	NC_010544.1	Chromosome	643001	653000	10000
34315	NC_010544.1	Chromosome	653001	753000	100000
34316	NC_010544.1	Chromosome	753001	853000	100000
34317	NC_010544.1	Chromosome	853001	863000	10000
34318	NC_010544.1	Chromosome	863001	873000	10000
34319	NC_010544.1	Chromosome	873001	874000	1000
34320	NC_010544.1	Chromosome	874001	875000	1000
34321	NC_010544.1	Chromosome	875001	876000	1000
34322	NC_010544.1	Chromosome	876001	877000	1000
34323	NC_010544.1	Chromosome	877001	878000	1000
34324	NC_010544.1	Chromosome	878001	879000	1000
34325	NC_010688.1	Chromosome	1	1e+05	100000
34326	NC_010688.1	Chromosome	100001	2e+05	100000
34327	NC_010688.1	Chromosome	200001	201000	1000
34328	NC_010688.1	Chromosome	201001	202000	1000
34329	NC_010688.1	Chromosome	202001	212000	10000
34330	NC_010688.1	Chromosome	212001	312000	100000
34331	NC_010688.1	Chromosome	312001	322000	10000
34332	NC_010688.1	Chromosome	322001	422000	100000
34333	NC_010688.1	Chromosome	422001	423000	1000
34334	NC_010688.1	Chromosome	423001	523000	100000
34335	NC_010688.1	Chromosome	523001	533000	10000
34336	NC_010688.1	Chromosome	533001	534000	1000
34337	NC_010688.1	Chromosome	534001	634000	100000
34338	NC_010688.1	Chromosome	634001	734000	100000
34339	NC_010688.1	Chromosome	734001	735000	1000
34340	NC_010688.1	Chromosome	735001	736000	1000
34341	NC_010688.1	Chromosome	736001	737000	1000
34342	NC_010688.1	Chromosome	737001	738000	1000
34343	NC_010688.1	Chromosome	738001	739000	1000
34344	NC_010688.1	Chromosome	739001	740000	1000
34345	NC_010688.1	Chromosome	740001	741000	1000
34346	NC_010688.1	Chromosome	741001	742000	1000
34347	NC_010688.1	Chromosome	742001	842000	100000
34348	NC_010688.1	Chromosome	842001	843000	1000
34349	NC_010688.1	Chromosome	843001	844000	1000
34350	NC_010688.1	Chromosome	844001	845000	1000
34351	NC_010688.1	Chromosome	845001	945000	100000
34352	NC_010688.1	Chromosome	945001	946000	1000
34353	NC_010688.1	Chromosome	946001	947000	1000
34354	NC_010688.1	Chromosome	947001	948000	1000
34355	NC_010688.1	Chromosome	948001	958000	10000
34356	NC_010688.1	Chromosome	958001	959000	1000
34357	NC_010688.1	Chromosome	959001	969000	10000
34358	NC_010688.1	Chromosome	969001	1069000	100000
34359	NC_010688.1	Chromosome	1069001	1169000	100000
34360	NC_010688.1	Chromosome	1169001	1170000	1000
34361	NC_010688.1	Chromosome	1170001	1171000	1000
34362	NC_010688.1	Chromosome	1171001	1181000	10000
34363	NC_010688.1	Chromosome	1181001	1182000	1000
34364	NC_010688.1	Chromosome	1182001	1183000	1000
34365	NC_010688.1	Chromosome	1183001	1184000	1000
34366	NC_010688.1	Chromosome	1184001	1185000	1000
34367	NC_010688.1	Chromosome	1185001	1195000	10000
34368	NC_010688.1	Chromosome	1195001	1196000	1000
34369	NC_010688.1	Chromosome	1196001	1206000	10000
34370	NC_010688.1	Chromosome	1206001	1306000	100000
34371	NC_010688.1	Chromosome	1306001	1406000	100000
34372	NC_010688.1	Chromosome	1406001	1416000	10000
34373	NC_010688.1	Chromosome	1416001	1516000	100000
34374	NC_010688.1	Chromosome	1516001	1616000	100000
34375	NC_010688.1	Chromosome	1616001	1617000	1000
34376	NC_010688.1	Chromosome	1617001	1618000	1000
34377	NC_010688.1	Chromosome	1618001	1718000	100000
34378	NC_010688.1	Chromosome	1718001	1719000	1000
34379	NC_010688.1	Chromosome	1719001	1720000	1000
34380	NC_010688.1	Chromosome	1720001	1721000	1000
34381	NC_010688.1	Chromosome	1721001	1731000	10000
34382	NC_010688.1	Chromosome	1731001	1741000	10000
34383	NC_010688.1	Chromosome	1741001	1742000	1000
34384	NC_010688.1	Chromosome	1742001	1842000	100000
34385	NC_010688.1	Chromosome	1842001	1843000	1000
34386	NC_010688.1	Chromosome	1843001	1853000	10000
34387	NC_010688.1	Chromosome	1853001	1854000	1000
34388	NC_010688.1	Chromosome	1854001	1855000	1000
34389	NC_010688.1	Chromosome	1855001	1856000	1000
34390	NC_010688.1	Chromosome	1856001	1956000	100000
34391	NC_010688.1	Chromosome	1956001	1957000	1000
34392	NC_010688.1	Chromosome	1957001	1967000	10000
34393	NC_010688.1	Chromosome	1967001	1977000	10000
34394	NC_010688.1	Chromosome	1977001	2077000	100000
34395	NC_010688.1	Chromosome	2077001	2078000	1000
34396	NC_010688.1	Chromosome	2078001	2088000	10000
34397	NC_010688.1	Chromosome	2088001	2098000	10000
34398	NC_010688.1	Chromosome	2098001	2198000	100000
34399	NC_010688.1	Chromosome	2198001	2298000	100000
34400	NC_010688.1	Chromosome	2298001	2308000	10000
34401	NC_010688.1	Chromosome	2308001	2408000	100000
34402	NC_010688.1	Chromosome	2408001	2508000	100000
34403	NC_010688.1	Chromosome	2508001	2509000	1000
34404	NC_010688.1	Chromosome	2509001	2510000	1000
34405	NC_010688.1	Chromosome	2510001	2511000	1000
34406	NC_010688.1	Chromosome	2511001	2521000	10000
34407	NC_010688.1	Chromosome	2521001	2621000	100000
34408	NC_010688.1	Chromosome	2621001	2622000	1000
34409	NC_010688.1	Chromosome	2622001	2632000	10000
34410	NC_010688.1	Chromosome	2632001	2642000	10000
34411	NC_010688.1	Chromosome	2642001	2652000	10000
34412	NC_010688.1	Chromosome	2652001	2653000	1000
34413	NC_010688.1	Chromosome	2653001	2663000	10000
34414	NC_010688.1	Chromosome	2663001	2763000	100000
34415	NC_010688.1	Chromosome	2763001	2863000	100000
34416	NC_010688.1	Chromosome	2863001	2963000	100000
34417	NC_010688.1	Chromosome	2963001	3063000	100000
34418	NC_010688.1	Chromosome	3063001	3073000	10000
34419	NC_010688.1	Chromosome	3073001	3074000	1000
34420	NC_010688.1	Chromosome	3074001	3174000	100000
34421	NC_010688.1	Chromosome	3174001	3274000	100000
34422	NC_010688.1	Chromosome	3274001	3284000	10000
34423	NC_010688.1	Chromosome	3284001	3294000	10000
34424	NC_010688.1	Chromosome	3294001	3394000	100000
34425	NC_010688.1	Chromosome	3394001	3494000	100000
34426	NC_010688.1	Chromosome	3494001	3495000	1000
34427	NC_010688.1	Chromosome	3495001	3496000	1000
34428	NC_010688.1	Chromosome	3496001	3497000	1000
34429	NC_010688.1	Chromosome	3497001	3498000	1000
34430	NC_010688.1	Chromosome	3498001	3499000	1000
34431	NC_010688.1	Chromosome	3499001	3599000	100000
34432	NC_010688.1	Chromosome	3599001	3699000	100000
34433	NC_010688.1	Chromosome	3699001	3709000	10000
34434	NC_010688.1	Chromosome	3709001	3809000	100000
34435	NC_010688.1	Chromosome	3809001	3909000	100000
34436	NC_010688.1	Chromosome	3909001	4009000	100000
34437	NC_010688.1	Chromosome	4009001	4010000	1000
34438	NC_010688.1	Chromosome	4010001	4020000	10000
34439	NC_010688.1	Chromosome	4020001	4120000	100000
34440	NC_010688.1	Chromosome	4120001	4220000	100000
34441	NC_010688.1	Chromosome	4220001	4320000	100000
34442	NC_010688.1	Chromosome	4320001	4420000	100000
34443	NC_010688.1	Chromosome	4420001	4520000	100000
34444	NC_010688.1	Chromosome	4520001	4530000	10000
34445	NC_010688.1	Chromosome	4530001	4540000	10000
34446	NC_010688.1	Chromosome	4540001	4550000	10000
34447	NC_010688.1	Chromosome	4550001	4560000	10000
34448	NC_010688.1	Chromosome	4560001	4561000	1000
34449	NC_010688.1	Chromosome	4561001	4562000	1000
34450	NC_010688.1	Chromosome	4562001	4572000	10000
34451	NC_010688.1	Chromosome	4572001	4582000	10000
34452	NC_010688.1	Chromosome	4582001	4592000	10000
34453	NC_010688.1	Chromosome	4592001	4602000	10000
34454	NC_010688.1	Chromosome	4602001	4702000	100000
34455	NC_010688.1	Chromosome	4702001	4712000	10000
34456	NC_010688.1	Chromosome	4712001	4722000	10000
34457	NC_010688.1	Chromosome	4722001	4822000	100000
34458	NC_010688.1	Chromosome	4822001	4922000	100000
34459	NC_010688.1	Chromosome	4922001	4923000	1000
34460	NC_010688.1	Chromosome	4923001	4933000	10000
34461	NC_010688.1	Chromosome	4933001	4943000	10000
34462	NC_010688.1	Chromosome	4943001	5043000	100000
34463	NC_010688.1	Chromosome	5043001	5044000	1000
34464	NC_010688.1	Chromosome	5044001	5045000	1000
34465	NC_010688.1	Chromosome	5045001	5046000	1000
34466	NC_010688.1	Chromosome	5046001	5047000	1000
34467	NC_010688.1	Chromosome	5047001	5048000	1000
34468	NC_010688.1	Chromosome	5048001	5049000	1000
34469	NC_010688.1	Chromosome	5049001	5059000	10000
34470	NC_010688.1	Chromosome	5059001	5069000	10000
34471	NC_010688.1	Chromosome	5069001	5070000	1000
34472	NC_010688.1	Chromosome	5070001	5071000	1000
34473	NC_010688.1	Chromosome	5071001	5072000	1000
34474	NC_010688.1	Chromosome	5072001	5073000	1000
34475	NC_010688.1	Chromosome	5073001	5074000	1000
34476	NC_010688.1	Chromosome	5074001	5075000	1000
34477	NC_010688.1	Chromosome	5075001	5076000	1000
34478	NC_010688.1	Chromosome	5076001	5077000	1000
34479	NC_010688.1	Chromosome	5077001	5078000	1000
34480	NC_010688.1	Chromosome	5078001	5079000	1000
34481	NC_010943.1	Chromosome	1	1e+05	100000
34482	NC_010943.1	Chromosome	100001	2e+05	100000
34483	NC_010943.1	Chromosome	200001	201000	1000
34484	NC_010943.1	Chromosome	201001	301000	100000
34485	NC_010943.1	Chromosome	301001	401000	100000
34486	NC_010943.1	Chromosome	401001	402000	1000
34487	NC_010943.1	Chromosome	402001	412000	10000
34488	NC_010943.1	Chromosome	412001	413000	1000
34489	NC_010943.1	Chromosome	413001	513000	100000
34490	NC_010943.1	Chromosome	513001	613000	100000
34491	NC_010943.1	Chromosome	613001	614000	1000
34492	NC_010943.1	Chromosome	614001	615000	1000
34493	NC_010943.1	Chromosome	615001	625000	10000
34494	NC_010943.1	Chromosome	625001	635000	10000
34495	NC_010943.1	Chromosome	635001	645000	10000
34496	NC_010943.1	Chromosome	645001	745000	100000
34497	NC_010943.1	Chromosome	745001	845000	100000
34498	NC_010943.1	Chromosome	845001	846000	1000
34499	NC_010943.1	Chromosome	846001	946000	100000
34500	NC_010943.1	Chromosome	946001	1046000	100000
34501	NC_010943.1	Chromosome	1046001	1056000	10000
34502	NC_010943.1	Chromosome	1056001	1057000	1000
34503	NC_010943.1	Chromosome	1057001	1157000	100000
34504	NC_010943.1	Chromosome	1157001	1158000	1000
34505	NC_010943.1	Chromosome	1158001	1159000	1000
34506	NC_010943.1	Chromosome	1159001	1259000	100000
34507	NC_010943.1	Chromosome	1259001	1269000	10000
34508	NC_010943.1	Chromosome	1269001	1270000	1000
34509	NC_010943.1	Chromosome	1270001	1271000	1000
34510	NC_010943.1	Chromosome	1271001	1281000	10000
34511	NC_010943.1	Chromosome	1281001	1381000	100000
34512	NC_010943.1	Chromosome	1381001	1382000	1000
34513	NC_010943.1	Chromosome	1382001	1383000	1000
34514	NC_010943.1	Chromosome	1383001	1384000	1000
34515	NC_010943.1	Chromosome	1384001	1484000	100000
34516	NC_010943.1	Chromosome	1484001	1584000	100000
34517	NC_010943.1	Chromosome	1584001	1684000	100000
34518	NC_010943.1	Chromosome	1684001	1694000	10000
34519	NC_010943.1	Chromosome	1694001	1695000	1000
34520	NC_010943.1	Chromosome	1695001	1696000	1000
34521	NC_010943.1	Chromosome	1696001	1697000	1000
34522	NC_010943.1	Chromosome	1697001	1797000	100000
34523	NC_010943.1	Chromosome	1797001	1798000	1000
34524	NC_010943.1	Chromosome	1798001	1808000	10000
34525	NC_010943.1	Chromosome	1808001	1908000	100000
34526	NC_010943.1	Chromosome	1908001	1918000	10000
34527	NC_010943.1	Chromosome	1918001	2018000	100000
34528	NC_010943.1	Chromosome	2018001	2019000	1000
34529	NC_010943.1	Chromosome	2019001	2020000	1000
34530	NC_010943.1	Chromosome	2020001	2021000	1000
34531	NC_010943.1	Chromosome	2021001	2022000	1000
34532	NC_010943.1	Chromosome	2022001	2122000	100000
34533	NC_010943.1	Chromosome	2122001	2222000	100000
34534	NC_010943.1	Chromosome	2222001	2223000	1000
34535	NC_010943.1	Chromosome	2223001	2233000	10000
34536	NC_010943.1	Chromosome	2233001	2333000	100000
34537	NC_010943.1	Chromosome	2333001	2433000	100000
34538	NC_010943.1	Chromosome	2433001	2443000	10000
34539	NC_010943.1	Chromosome	2443001	2453000	10000
34540	NC_010943.1	Chromosome	2453001	2463000	10000
34541	NC_010943.1	Chromosome	2463001	2563000	100000
34542	NC_010943.1	Chromosome	2563001	2573000	10000
34543	NC_010943.1	Chromosome	2573001	2583000	10000
34544	NC_010943.1	Chromosome	2583001	2584000	1000
34545	NC_010943.1	Chromosome	2584001	2585000	1000
34546	NC_010943.1	Chromosome	2585001	2595000	10000
34547	NC_010943.1	Chromosome	2595001	2596000	1000
34548	NC_010943.1	Chromosome	2596001	2597000	1000
34549	NC_010943.1	Chromosome	2597001	2598000	1000
34550	NC_010943.1	Chromosome	2598001	2608000	10000
34551	NC_010943.1	Chromosome	2608001	2708000	100000
34552	NC_010943.1	Chromosome	2708001	2808000	100000
34553	NC_010943.1	Chromosome	2808001	2809000	1000
34554	NC_010943.1	Chromosome	2809001	2819000	10000
34555	NC_010943.1	Chromosome	2819001	2820000	1000
34556	NC_010943.1	Chromosome	2820001	2920000	100000
34557	NC_010943.1	Chromosome	2920001	2930000	10000
34558	NC_010943.1	Chromosome	2930001	3030000	100000
34559	NC_010943.1	Chromosome	3030001	3040000	10000
34560	NC_010943.1	Chromosome	3040001	3140000	100000
34561	NC_010943.1	Chromosome	3140001	3150000	10000
34562	NC_010943.1	Chromosome	3150001	3151000	1000
34563	NC_010943.1	Chromosome	3151001	3152000	1000
34564	NC_010943.1	Chromosome	3152001	3162000	10000
34565	NC_010943.1	Chromosome	3162001	3172000	10000
34566	NC_010943.1	Chromosome	3172001	3182000	10000
34567	NC_010943.1	Chromosome	3182001	3192000	10000
34568	NC_010943.1	Chromosome	3192001	3202000	10000
34569	NC_010943.1	Chromosome	3202001	3203000	1000
34570	NC_010943.1	Chromosome	3203001	3213000	10000
34571	NC_010943.1	Chromosome	3213001	3223000	10000
34572	NC_010943.1	Chromosome	3223001	3323000	100000
34573	NC_010943.1	Chromosome	3323001	3423000	100000
34574	NC_010943.1	Chromosome	3423001	3424000	1000
34575	NC_010943.1	Chromosome	3424001	3524000	100000
34576	NC_010943.1	Chromosome	3524001	3624000	100000
34577	NC_010943.1	Chromosome	3624001	3625000	1000
34578	NC_010943.1	Chromosome	3625001	3635000	10000
34579	NC_010943.1	Chromosome	3635001	3735000	100000
34580	NC_010943.1	Chromosome	3735001	3736000	1000
34581	NC_010943.1	Chromosome	3736001	3746000	10000
34582	NC_010943.1	Chromosome	3746001	3747000	1000
34583	NC_010943.1	Chromosome	3747001	3748000	1000
34584	NC_010943.1	Chromosome	3748001	3749000	1000
34585	NC_010943.1	Chromosome	3749001	3849000	100000
34586	NC_010943.1	Chromosome	3849001	3949000	100000
34587	NC_010943.1	Chromosome	3949001	3959000	10000
34588	NC_010943.1	Chromosome	3959001	4059000	100000
34589	NC_010943.1	Chromosome	4059001	4060000	1000
34590	NC_010943.1	Chromosome	4060001	4070000	10000
34591	NC_010943.1	Chromosome	4070001	4170000	100000
34592	NC_010943.1	Chromosome	4170001	4270000	100000
34593	NC_010943.1	Chromosome	4270001	4370000	100000
34594	NC_010943.1	Chromosome	4370001	4371000	1000
34595	NC_010943.1	Chromosome	4371001	4372000	1000
34596	NC_010943.1	Chromosome	4372001	4373000	1000
34597	NC_010943.1	Chromosome	4373001	4374000	1000
34598	NC_010943.1	Chromosome	4374001	4375000	1000
34599	NC_010943.1	Chromosome	4375001	4475000	100000
34600	NC_010943.1	Chromosome	4475001	4575000	100000
34601	NC_010943.1	Chromosome	4575001	4576000	1000
34602	NC_010943.1	Chromosome	4576001	4676000	100000
34603	NC_010943.1	Chromosome	4676001	4686000	10000
34604	NC_010943.1	Chromosome	4686001	4687000	1000
34605	NC_010943.1	Chromosome	4687001	4697000	10000
34606	NC_010943.1	Chromosome	4697001	4797000	100000
34607	NC_010943.1	Chromosome	4797001	4798000	1000
34608	NC_010943.1	Chromosome	4798001	4799000	1000
34609	NC_010943.1	Chromosome	4799001	4800000	1000
34610	NC_010943.1	Chromosome	4800001	4801000	1000
34611	NC_010943.1	Chromosome	4801001	4811000	10000
34612	NC_010943.1	Chromosome	4811001	4812000	1000
34613	NC_010943.1	Chromosome	4812001	4813000	1000
34614	NC_010943.1	Chromosome	4813001	4814000	1000
34615	NC_010943.1	Chromosome	4814001	4815000	1000
34616	NC_010943.1	Chromosome	4815001	4825000	10000
34617	NC_010943.1	Chromosome	4825001	4826000	1000
34618	NC_010943.1	Chromosome	4826001	4827000	1000
34619	NC_010943.1	Chromosome	4827001	4828000	1000
34620	NC_010943.1	Chromosome	4828001	4829000	1000
34621	NC_010943.1	Chromosome	4829001	4839000	10000
34622	NC_010943.1	Chromosome	4839001	4849000	10000
34623	NC_010943.1	Chromosome	4849001	4850000	1000
34624	NC_010943.1	Chromosome	4850001	4851000	1000
34625	NC_012988.1	Chromosome	1	10000	10000
34626	NC_012988.1	Chromosome	10001	11000	1000
34627	NC_012988.1	Chromosome	11001	12000	1000
34628	NC_012988.1	Chromosome	12001	112000	100000
34629	NC_012988.1	Chromosome	112001	113000	1000
34630	NC_012988.1	Chromosome	113001	213000	100000
34631	NC_012988.1	Chromosome	213001	313000	100000
34632	NC_012988.1	Chromosome	313001	323000	10000
34633	NC_012988.1	Chromosome	323001	333000	10000
34634	NC_012988.1	Chromosome	333001	334000	1000
34635	NC_012988.1	Chromosome	334001	434000	100000
34636	NC_012988.1	Chromosome	434001	534000	100000
34637	NC_012988.1	Chromosome	534001	544000	10000
34638	NC_012988.1	Chromosome	544001	545000	1000
34639	NC_012988.1	Chromosome	545001	555000	10000
34640	NC_012988.1	Chromosome	555001	556000	1000
34641	NC_012988.1	Chromosome	556001	557000	1000
34642	NC_012988.1	Chromosome	557001	657000	100000
34643	NC_012988.1	Chromosome	657001	658000	1000
34644	NC_012988.1	Chromosome	658001	668000	10000
34645	NC_012988.1	Chromosome	668001	768000	100000
34646	NC_012988.1	Chromosome	768001	868000	100000
34647	NC_012988.1	Chromosome	868001	968000	100000
34648	NC_012988.1	Chromosome	968001	1068000	100000
34649	NC_012988.1	Chromosome	1068001	1069000	1000
34650	NC_012988.1	Chromosome	1069001	1070000	1000
34651	NC_012988.1	Chromosome	1070001	1071000	1000
34652	NC_012988.1	Chromosome	1071001	1171000	100000
34653	NC_012988.1	Chromosome	1171001	1181000	10000
34654	NC_012988.1	Chromosome	1181001	1182000	1000
34655	NC_012988.1	Chromosome	1182001	1192000	10000
34656	NC_012988.1	Chromosome	1192001	1193000	1000
34657	NC_012988.1	Chromosome	1193001	1194000	1000
34658	NC_012988.1	Chromosome	1194001	1294000	100000
34659	NC_012988.1	Chromosome	1294001	1304000	10000
34660	NC_012988.1	Chromosome	1304001	1314000	10000
34661	NC_012988.1	Chromosome	1314001	1315000	1000
34662	NC_012988.1	Chromosome	1315001	1325000	10000
34663	NC_012988.1	Chromosome	1325001	1335000	10000
34664	NC_012988.1	Chromosome	1335001	1336000	1000
34665	NC_012988.1	Chromosome	1336001	1337000	1000
34666	NC_012988.1	Chromosome	1337001	1338000	1000
34667	NC_012988.1	Chromosome	1338001	1348000	10000
34668	NC_012988.1	Chromosome	1348001	1448000	100000
34669	NC_012988.1	Chromosome	1448001	1449000	1000
34670	NC_012988.1	Chromosome	1449001	1450000	1000
34671	NC_012988.1	Chromosome	1450001	1451000	1000
34672	NC_012988.1	Chromosome	1451001	1551000	100000
34673	NC_012988.1	Chromosome	1551001	1651000	100000
34674	NC_012988.1	Chromosome	1651001	1661000	10000
34675	NC_012988.1	Chromosome	1661001	1761000	100000
34676	NC_012988.1	Chromosome	1761001	1762000	1000
34677	NC_012988.1	Chromosome	1762001	1772000	10000
34678	NC_012988.1	Chromosome	1772001	1872000	100000
34679	NC_012988.1	Chromosome	1872001	1873000	1000
34680	NC_012988.1	Chromosome	1873001	1874000	1000
34681	NC_012988.1	Chromosome	1874001	1875000	1000
34682	NC_012988.1	Chromosome	1875001	1975000	100000
34683	NC_012988.1	Chromosome	1975001	2075000	100000
34684	NC_012988.1	Chromosome	2075001	2076000	1000
34685	NC_012988.1	Chromosome	2076001	2077000	1000
34686	NC_012988.1	Chromosome	2077001	2177000	100000
34687	NC_012988.1	Chromosome	2177001	2178000	1000
34688	NC_012988.1	Chromosome	2178001	2278000	100000
34689	NC_012988.1	Chromosome	2278001	2378000	100000
34690	NC_012988.1	Chromosome	2378001	2478000	100000
34691	NC_012988.1	Chromosome	2478001	2578000	100000
34692	NC_012988.1	Chromosome	2578001	2588000	10000
34693	NC_012988.1	Chromosome	2588001	2598000	10000
34694	NC_012988.1	Chromosome	2598001	2698000	100000
34695	NC_012988.1	Chromosome	2698001	2708000	10000
34696	NC_012988.1	Chromosome	2708001	2808000	100000
34697	NC_012988.1	Chromosome	2808001	2809000	1000
34698	NC_012988.1	Chromosome	2809001	2810000	1000
34699	NC_012988.1	Chromosome	2810001	2820000	10000
34700	NC_012988.1	Chromosome	2820001	2830000	10000
34701	NC_012988.1	Chromosome	2830001	2840000	10000
34702	NC_012988.1	Chromosome	2840001	2841000	1000
34703	NC_012988.1	Chromosome	2841001	2941000	100000
34704	NC_012988.1	Chromosome	2941001	2951000	10000
34705	NC_012988.1	Chromosome	2951001	2961000	10000
34706	NC_012988.1	Chromosome	2961001	2962000	1000
34707	NC_012988.1	Chromosome	2962001	2972000	10000
34708	NC_012988.1	Chromosome	2972001	2982000	10000
34709	NC_012988.1	Chromosome	2982001	2992000	10000
34710	NC_012988.1	Chromosome	2992001	2993000	1000
34711	NC_012988.1	Chromosome	2993001	3003000	10000
34712	NC_012988.1	Chromosome	3003001	3013000	10000
34713	NC_012988.1	Chromosome	3013001	3014000	1000
34714	NC_012988.1	Chromosome	3014001	3114000	100000
34715	NC_012988.1	Chromosome	3114001	3214000	100000
34716	NC_012988.1	Chromosome	3214001	3314000	100000
34717	NC_012988.1	Chromosome	3314001	3414000	100000
34718	NC_012988.1	Chromosome	3414001	3415000	1000
34719	NC_012988.1	Chromosome	3415001	3416000	1000
34720	NC_012988.1	Chromosome	3416001	3516000	100000
34721	NC_012988.1	Chromosome	3516001	3517000	1000
34722	NC_012988.1	Chromosome	3517001	3527000	10000
34723	NC_012988.1	Chromosome	3527001	3528000	1000
34724	NC_012988.1	Chromosome	3528001	3529000	1000
34725	NC_012988.1	Chromosome	3529001	3629000	100000
34726	NC_012988.1	Chromosome	3629001	3639000	10000
34727	NC_012988.1	Chromosome	3639001	3739000	100000
34728	NC_012988.1	Chromosome	3739001	3749000	10000
34729	NC_012988.1	Chromosome	3749001	3750000	1000
34730	NC_012988.1	Chromosome	3750001	3850000	100000
34731	NC_012988.1	Chromosome	3850001	3950000	100000
34732	NC_012988.1	Chromosome	3950001	4050000	100000
34733	NC_012988.1	Chromosome	4050001	4051000	1000
34734	NC_012988.1	Chromosome	4051001	4061000	10000
34735	NC_012988.1	Chromosome	4061001	4062000	1000
34736	NC_012988.1	Chromosome	4062001	4162000	100000
34737	NC_012988.1	Chromosome	4162001	4262000	100000
34738	NC_012988.1	Chromosome	4262001	4362000	100000
34739	NC_012988.1	Chromosome	4362001	4363000	1000
34740	NC_012988.1	Chromosome	4363001	4364000	1000
34741	NC_012988.1	Chromosome	4364001	4374000	10000
34742	NC_012988.1	Chromosome	4374001	4375000	1000
34743	NC_012988.1	Chromosome	4375001	4376000	1000
34744	NC_012988.1	Chromosome	4376001	4386000	10000
34745	NC_012988.1	Chromosome	4386001	4486000	100000
34746	NC_012988.1	Chromosome	4486001	4487000	1000
34747	NC_012988.1	Chromosome	4487001	4587000	100000
34748	NC_012988.1	Chromosome	4587001	4687000	100000
34749	NC_012988.1	Chromosome	4687001	4688000	1000
34750	NC_012988.1	Chromosome	4688001	4788000	100000
34751	NC_012988.1	Chromosome	4788001	4789000	1000
34752	NC_012988.1	Chromosome	4789001	4889000	100000
34753	NC_012988.1	Chromosome	4889001	4989000	100000
34754	NC_012988.1	Chromosome	4989001	4990000	1000
34755	NC_012988.1	Chromosome	4990001	4991000	1000
34756	NC_012988.1	Chromosome	4991001	5091000	100000
34757	NC_012988.1	Chromosome	5091001	5191000	100000
34758	NC_012988.1	Chromosome	5191001	5291000	100000
34759	NC_012988.1	Chromosome	5291001	5292000	1000
34760	NC_012988.1	Chromosome	5292001	5293000	1000
34761	NC_012988.1	Chromosome	5293001	5393000	100000
34762	NC_012988.1	Chromosome	5393001	5493000	100000
34763	NC_012988.1	Chromosome	5493001	5494000	1000
34764	NC_012988.1	Chromosome	5494001	5594000	100000
34765	NC_012988.1	Chromosome	5594001	5604000	10000
34766	NC_012988.1	Chromosome	5604001	5704000	100000
34767	NC_012988.1	Chromosome	5704001	5804000	100000
34768	NC_012988.1	Chromosome	5804001	5904000	100000
34769	NC_012988.1	Chromosome	5904001	5914000	10000
34770	NC_012988.1	Chromosome	5914001	5915000	1000
34771	NC_012988.1	Chromosome	5915001	5916000	1000
34772	NC_012988.1	Chromosome	5916001	5926000	10000
34773	NC_012988.1	Chromosome	5926001	5936000	10000
34774	NC_012988.1	Chromosome	5936001	5937000	1000
34775	NC_012988.1	Chromosome	5937001	5938000	1000
34776	NC_012988.1	Chromosome	5938001	5939000	1000
34777	NC_012988.1	Chromosome	5939001	5940000	1000
34778	NC_012988.1	Chromosome	5940001	5941000	1000
34779	NC_012988.1	Chromosome	5941001	5942000	1000
34780	NC_012988.1	Chromosome	5942001	5943000	1000
34781	NC_012987.1	Plasmid	1	1e+05	100000
34782	NC_012987.1	Plasmid	100001	101000	1000
34783	NC_012987.1	Plasmid	101001	102000	1000
34784	NC_012987.1	Plasmid	102001	112000	10000
34785	NC_012987.1	Plasmid	112001	122000	10000
34786	NC_012987.1	Plasmid	122001	123000	1000
34787	NC_012987.1	Plasmid	123001	133000	10000
34788	NC_012987.1	Plasmid	133001	134000	1000
34789	NC_012987.1	Plasmid	134001	135000	1000
34790	NC_012987.1	Plasmid	135001	136000	1000
34791	NC_012987.1	Plasmid	136001	137000	1000
34792	NC_012987.1	Plasmid	137001	138000	1000
34793	NC_012987.1	Plasmid	138001	139000	1000
34794	NC_012987.1	Plasmid	139001	140000	1000
34795	NC_012987.1	Plasmid	140001	141000	1000
34796	NC_012989.1	Plasmid	1	10000	10000
34797	NC_012989.1	Plasmid	10001	20000	10000
34798	NC_012989.1	Plasmid	20001	21000	1000
34799	NC_012989.1	Plasmid	21001	22000	1000
34800	NC_012989.1	Plasmid	22001	23000	1000
34801	NC_012989.1	Plasmid	23001	24000	1000
34802	NC_012989.1	Plasmid	24001	25000	1000
34803	NC_012989.1	Plasmid	25001	26000	1000
34804	NC_012989.1	Plasmid	26001	27000	1000
34805	NC_012989.1	Plasmid	27001	28000	1000
34806	NC_012989.1	Plasmid	28001	29000	1000
34807	NC_012989.1	Plasmid	29001	30000	1000
34808	NC_012989.1	Plasmid	30001	31000	1000
34809	NC_012989.1	Plasmid	31001	32000	1000
34810	NC_012989.1	Plasmid	32001	33000	1000
34811	NC_012989.1	Plasmid	33001	34000	1000
34812	NC_012989.1	Plasmid	34001	35000	1000
34813	NC_012989.1	Plasmid	35001	36000	1000
34814	NC_012989.1	Plasmid	36001	37000	1000
34815	NC_012989.1	Plasmid	37001	38000	1000
34816	NC_013722.1	Chromosome	1	1000	1000
34817	NC_013722.1	Chromosome	1001	101000	100000
34818	NC_013722.1	Chromosome	101001	201000	100000
34819	NC_013722.1	Chromosome	201001	211000	10000
34820	NC_013722.1	Chromosome	211001	221000	10000
34821	NC_013722.1	Chromosome	221001	321000	100000
34822	NC_013722.1	Chromosome	321001	331000	10000
34823	NC_013722.1	Chromosome	331001	341000	10000
34824	NC_013722.1	Chromosome	341001	441000	100000
34825	NC_013722.1	Chromosome	441001	451000	10000
34826	NC_013722.1	Chromosome	451001	452000	1000
34827	NC_013722.1	Chromosome	452001	453000	1000
34828	NC_013722.1	Chromosome	453001	553000	100000
34829	NC_013722.1	Chromosome	553001	563000	10000
34830	NC_013722.1	Chromosome	563001	564000	1000
34831	NC_013722.1	Chromosome	564001	565000	1000
34832	NC_013722.1	Chromosome	565001	665000	100000
34833	NC_013722.1	Chromosome	665001	765000	100000
34834	NC_013722.1	Chromosome	765001	766000	1000
34835	NC_013722.1	Chromosome	766001	776000	10000
34836	NC_013722.1	Chromosome	776001	876000	100000
34837	NC_013722.1	Chromosome	876001	976000	100000
34838	NC_013722.1	Chromosome	976001	1076000	100000
34839	NC_013722.1	Chromosome	1076001	1176000	100000
34840	NC_013722.1	Chromosome	1176001	1177000	1000
34841	NC_013722.1	Chromosome	1177001	1187000	10000
34842	NC_013722.1	Chromosome	1187001	1188000	1000
34843	NC_013722.1	Chromosome	1188001	1288000	100000
34844	NC_013722.1	Chromosome	1288001	1289000	1000
34845	NC_013722.1	Chromosome	1289001	1299000	10000
34846	NC_013722.1	Chromosome	1299001	1309000	10000
34847	NC_013722.1	Chromosome	1309001	1409000	100000
34848	NC_013722.1	Chromosome	1409001	1419000	10000
34849	NC_013722.1	Chromosome	1419001	1519000	100000
34850	NC_013722.1	Chromosome	1519001	1520000	1000
34851	NC_013722.1	Chromosome	1520001	1530000	10000
34852	NC_013722.1	Chromosome	1530001	1531000	1000
34853	NC_013722.1	Chromosome	1531001	1631000	100000
34854	NC_013722.1	Chromosome	1631001	1641000	10000
34855	NC_013722.1	Chromosome	1641001	1741000	100000
34856	NC_013722.1	Chromosome	1741001	1742000	1000
34857	NC_013722.1	Chromosome	1742001	1743000	1000
34858	NC_013722.1	Chromosome	1743001	1744000	1000
34859	NC_013722.1	Chromosome	1744001	1745000	1000
34860	NC_013722.1	Chromosome	1745001	1755000	10000
34861	NC_013722.1	Chromosome	1755001	1765000	10000
34862	NC_013722.1	Chromosome	1765001	1775000	10000
34863	NC_013722.1	Chromosome	1775001	1875000	100000
34864	NC_013722.1	Chromosome	1875001	1975000	100000
34865	NC_013722.1	Chromosome	1975001	1976000	1000
34866	NC_013722.1	Chromosome	1976001	2076000	100000
34867	NC_013722.1	Chromosome	2076001	2176000	100000
34868	NC_013722.1	Chromosome	2176001	2177000	1000
34869	NC_013722.1	Chromosome	2177001	2187000	10000
34870	NC_013722.1	Chromosome	2187001	2188000	1000
34871	NC_013722.1	Chromosome	2188001	2288000	100000
34872	NC_013722.1	Chromosome	2288001	2388000	100000
34873	NC_013722.1	Chromosome	2388001	2389000	1000
34874	NC_013722.1	Chromosome	2389001	2489000	100000
34875	NC_013722.1	Chromosome	2489001	2589000	100000
34876	NC_013722.1	Chromosome	2589001	2689000	100000
34877	NC_013722.1	Chromosome	2689001	2690000	1000
34878	NC_013722.1	Chromosome	2690001	2691000	1000
34879	NC_013722.1	Chromosome	2691001	2692000	1000
34880	NC_013722.1	Chromosome	2692001	2792000	100000
34881	NC_013722.1	Chromosome	2792001	2802000	10000
34882	NC_013722.1	Chromosome	2802001	2902000	100000
34883	NC_013722.1	Chromosome	2902001	2903000	1000
34884	NC_013722.1	Chromosome	2903001	2904000	1000
34885	NC_013722.1	Chromosome	2904001	2905000	1000
34886	NC_013722.1	Chromosome	2905001	3005000	100000
34887	NC_013722.1	Chromosome	3005001	3105000	100000
34888	NC_013722.1	Chromosome	3105001	3115000	10000
34889	NC_013722.1	Chromosome	3115001	3116000	1000
34890	NC_013722.1	Chromosome	3116001	3126000	10000
34891	NC_013722.1	Chromosome	3126001	3136000	10000
34892	NC_013722.1	Chromosome	3136001	3137000	1000
34893	NC_013722.1	Chromosome	3137001	3147000	10000
34894	NC_013722.1	Chromosome	3147001	3157000	10000
34895	NC_013722.1	Chromosome	3157001	3158000	1000
34896	NC_013722.1	Chromosome	3158001	3168000	10000
34897	NC_013722.1	Chromosome	3168001	3169000	1000
34898	NC_013722.1	Chromosome	3169001	3179000	10000
34899	NC_013722.1	Chromosome	3179001	3279000	100000
34900	NC_013722.1	Chromosome	3279001	3379000	100000
34901	NC_013722.1	Chromosome	3379001	3380000	1000
34902	NC_013722.1	Chromosome	3380001	3390000	10000
34903	NC_013722.1	Chromosome	3390001	3490000	100000
34904	NC_013722.1	Chromosome	3490001	3590000	100000
34905	NC_013722.1	Chromosome	3590001	3690000	100000
34906	NC_013722.1	Chromosome	3690001	3700000	10000
34907	NC_013722.1	Chromosome	3700001	3701000	1000
34908	NC_013722.1	Chromosome	3701001	3702000	1000
34909	NC_013722.1	Chromosome	3702001	3712000	10000
34910	NC_013722.1	Chromosome	3712001	3713000	1000
34911	NC_013722.1	Chromosome	3713001	3714000	1000
34912	NC_013722.1	Chromosome	3714001	3724000	10000
34913	NC_013722.1	Chromosome	3724001	3725000	1000
34914	NC_013722.1	Chromosome	3725001	3735000	10000
34915	NC_013722.1	Chromosome	3735001	3745000	10000
34916	NC_013722.1	Chromosome	3745001	3755000	10000
34917	NC_013722.1	Chromosome	3755001	3756000	1000
34918	NC_013722.1	Chromosome	3756001	3766000	10000
34919	NC_013722.1	Chromosome	3766001	3767000	1000
34920	NC_013722.1	Chromosome	3767001	3768000	1000
34921	NC_017557.1	Plasmid	1	10000	10000
34922	NC_017557.1	Plasmid	10001	20000	10000
34923	NC_017557.1	Plasmid	20001	21000	1000
34924	NC_017557.1	Plasmid	21001	22000	1000
34925	NC_017557.1	Plasmid	22001	23000	1000
34926	NC_017557.1	Plasmid	23001	24000	1000
34927	NC_017556.1	Plasmid	1	1000	1000
34928	NC_017556.1	Plasmid	1001	2000	1000
34929	NC_017556.1	Plasmid	2001	12000	10000
34930	NC_017556.1	Plasmid	12001	13000	1000
34931	NC_017556.1	Plasmid	13001	23000	10000
34932	NC_017556.1	Plasmid	23001	24000	1000
34933	NC_017556.1	Plasmid	24001	25000	1000
34934	NC_017556.1	Plasmid	25001	26000	1000
34935	NC_017556.1	Plasmid	26001	27000	1000
34936	NC_017556.1	Plasmid	27001	28000	1000
34937	NC_017556.1	Plasmid	28001	29000	1000
34938	NC_017556.1	Plasmid	29001	30000	1000
34939	NC_017556.1	Plasmid	30001	31000	1000
34940	NC_017555.1	Plasmid	1	1000	1000
34941	NC_017555.1	Plasmid	1001	11000	10000
34942	NC_017555.1	Plasmid	11001	21000	10000
34943	NC_017555.1	Plasmid	21001	22000	1000
34944	NC_017555.1	Plasmid	22001	23000	1000
34945	NC_017555.1	Plasmid	23001	24000	1000
34946	NC_017555.1	Plasmid	24001	25000	1000
34947	NC_017555.1	Plasmid	25001	26000	1000
34948	NC_017555.1	Plasmid	26001	27000	1000
34949	NC_013948.1	Chromosome	1	1000	1000
34950	NC_013948.1	Chromosome	1001	11000	10000
34951	NC_013948.1	Chromosome	11001	21000	10000
34952	NC_013948.1	Chromosome	21001	31000	10000
34953	NC_013948.1	Chromosome	31001	41000	10000
34954	NC_013948.1	Chromosome	41001	42000	1000
34955	NC_013948.1	Chromosome	42001	142000	100000
34956	NC_013948.1	Chromosome	142001	143000	1000
34957	NC_013948.1	Chromosome	143001	243000	100000
34958	NC_013948.1	Chromosome	243001	253000	10000
34959	NC_013948.1	Chromosome	253001	254000	1000
34960	NC_013948.1	Chromosome	254001	255000	1000
34961	NC_013948.1	Chromosome	255001	265000	10000
34962	NC_013948.1	Chromosome	265001	266000	1000
34963	NC_013948.1	Chromosome	266001	267000	1000
34964	NC_013948.1	Chromosome	267001	367000	100000
34965	NC_013948.1	Chromosome	367001	467000	100000
34966	NC_013948.1	Chromosome	467001	477000	10000
34967	NC_013948.1	Chromosome	477001	487000	10000
34968	NC_013948.1	Chromosome	487001	497000	10000
34969	NC_013948.1	Chromosome	497001	498000	1000
34970	NC_013948.1	Chromosome	498001	499000	1000
34971	NC_013948.1	Chromosome	499001	599000	100000
34972	NC_013948.1	Chromosome	599001	699000	100000
34973	NC_013948.1	Chromosome	699001	7e+05	1000
34974	NC_013948.1	Chromosome	700001	701000	1000
34975	NC_013948.1	Chromosome	701001	702000	1000
34976	NC_013948.1	Chromosome	702001	712000	10000
34977	NC_013948.1	Chromosome	712001	722000	10000
34978	NC_013948.1	Chromosome	722001	723000	1000
34979	NC_013948.1	Chromosome	723001	724000	1000
34980	NC_013948.1	Chromosome	724001	824000	100000
34981	NC_013948.1	Chromosome	824001	924000	100000
34982	NC_013948.1	Chromosome	924001	934000	10000
34983	NC_013948.1	Chromosome	934001	944000	10000
34984	NC_013948.1	Chromosome	944001	945000	1000
34985	NC_013948.1	Chromosome	945001	955000	10000
34986	NC_013948.1	Chromosome	955001	965000	10000
34987	NC_013948.1	Chromosome	965001	966000	1000
34988	NC_013948.1	Chromosome	966001	976000	10000
34989	NC_013948.1	Chromosome	976001	986000	10000
34990	NC_013948.1	Chromosome	986001	996000	10000
34991	NC_013948.1	Chromosome	996001	1006000	10000
34992	NC_014032.1	Chromosome	1	1000	1000
34993	NC_014032.1	Chromosome	1001	2000	1000
34994	NC_014032.1	Chromosome	2001	3000	1000
34995	NC_014032.1	Chromosome	3001	13000	10000
34996	NC_014032.1	Chromosome	13001	23000	10000
34997	NC_014032.1	Chromosome	23001	24000	1000
34998	NC_014032.1	Chromosome	24001	25000	1000
34999	NC_014032.1	Chromosome	25001	26000	1000
35000	NC_014032.1	Chromosome	26001	126000	100000
35001	NC_014032.1	Chromosome	126001	127000	1000
35002	NC_014032.1	Chromosome	127001	227000	100000
35003	NC_014032.1	Chromosome	227001	228000	1000
35004	NC_014032.1	Chromosome	228001	229000	1000
35005	NC_014032.1	Chromosome	229001	230000	1000
35006	NC_014032.1	Chromosome	230001	231000	1000
35007	NC_014032.1	Chromosome	231001	241000	10000
35008	NC_014032.1	Chromosome	241001	341000	100000
35009	NC_014032.1	Chromosome	341001	342000	1000
35010	NC_014032.1	Chromosome	342001	442000	100000
35011	NC_014032.1	Chromosome	442001	443000	1000
35012	NC_014032.1	Chromosome	443001	444000	1000
35013	NC_014032.1	Chromosome	444001	544000	100000
35014	NC_014032.1	Chromosome	544001	554000	10000
35015	NC_014032.1	Chromosome	554001	654000	100000
35016	NC_014032.1	Chromosome	654001	655000	1000
35017	NC_014032.1	Chromosome	655001	665000	10000
35018	NC_014032.1	Chromosome	665001	675000	10000
35019	NC_014032.1	Chromosome	675001	676000	1000
35020	NC_014032.1	Chromosome	676001	677000	1000
35021	NC_014032.1	Chromosome	677001	678000	1000
35022	NC_014032.1	Chromosome	678001	688000	10000
35023	NC_014032.1	Chromosome	688001	698000	10000
35024	NC_014032.1	Chromosome	698001	798000	100000
35025	NC_014032.1	Chromosome	798001	898000	100000
35026	NC_014032.1	Chromosome	898001	998000	100000
35027	NC_014032.1	Chromosome	998001	999000	1000
35028	NC_014032.1	Chromosome	999001	1099000	100000
35029	NC_014032.1	Chromosome	1099001	1100000	1000
35030	NC_014032.1	Chromosome	1100001	1200000	100000
35031	NC_014032.1	Chromosome	1200001	1300000	100000
35032	NC_014032.1	Chromosome	1300001	1310000	10000
35033	NC_014032.1	Chromosome	1310001	1320000	10000
35034	NC_014032.1	Chromosome	1320001	1330000	10000
35035	NC_014032.1	Chromosome	1330001	1331000	1000
35036	NC_014032.1	Chromosome	1331001	1341000	10000
35037	NC_014032.1	Chromosome	1341001	1441000	100000
35038	NC_014032.1	Chromosome	1441001	1541000	100000
35039	NC_014032.1	Chromosome	1541001	1551000	10000
35040	NC_014032.1	Chromosome	1551001	1561000	10000
35041	NC_014032.1	Chromosome	1561001	1661000	100000
35042	NC_014032.1	Chromosome	1661001	1761000	100000
35043	NC_014032.1	Chromosome	1761001	1771000	10000
35044	NC_014032.1	Chromosome	1771001	1781000	10000
35045	NC_014032.1	Chromosome	1781001	1881000	100000
35046	NC_014032.1	Chromosome	1881001	1882000	1000
35047	NC_014032.1	Chromosome	1882001	1892000	10000
35048	NC_014032.1	Chromosome	1892001	1893000	1000
35049	NC_014032.1	Chromosome	1893001	1903000	10000
35050	NC_014032.1	Chromosome	1903001	1913000	10000
35051	NC_014032.1	Chromosome	1913001	1914000	1000
35052	NC_014032.1	Chromosome	1914001	1924000	10000
35053	NC_014032.1	Chromosome	1924001	2024000	100000
35054	NC_014032.1	Chromosome	2024001	2124000	100000
35055	NC_014032.1	Chromosome	2124001	2134000	10000
35056	NC_014032.1	Chromosome	2134001	2144000	10000
35057	NC_014032.1	Chromosome	2144001	2145000	1000
35058	NC_014032.1	Chromosome	2145001	2146000	1000
35059	NC_014032.1	Chromosome	2146001	2246000	100000
35060	NC_014032.1	Chromosome	2246001	2256000	10000
35061	NC_014032.1	Chromosome	2256001	2266000	10000
35062	NC_014032.1	Chromosome	2266001	2276000	10000
35063	NC_014032.1	Chromosome	2276001	2376000	100000
35064	NC_014032.1	Chromosome	2376001	2377000	1000
35065	NC_014032.1	Chromosome	2377001	2477000	100000
35066	NC_014032.1	Chromosome	2477001	2478000	1000
35067	NC_014032.1	Chromosome	2478001	2479000	1000
35068	NC_014032.1	Chromosome	2479001	2579000	100000
35069	NC_014032.1	Chromosome	2579001	2580000	1000
35070	NC_014032.1	Chromosome	2580001	2680000	100000
35071	NC_014032.1	Chromosome	2680001	2681000	1000
35072	NC_014032.1	Chromosome	2681001	2691000	10000
35073	NC_014032.1	Chromosome	2691001	2692000	1000
35074	NC_014032.1	Chromosome	2692001	2693000	1000
35075	NC_014032.1	Chromosome	2693001	2694000	1000
35076	NC_014032.1	Chromosome	2694001	2695000	1000
35077	NC_014032.1	Chromosome	2695001	2705000	10000
35078	NC_014032.1	Chromosome	2705001	2805000	100000
35079	NC_014032.1	Chromosome	2805001	2806000	1000
35080	NC_014032.1	Chromosome	2806001	2807000	1000
35081	NC_014032.1	Chromosome	2807001	2808000	1000
35082	NC_014032.1	Chromosome	2808001	2818000	10000
35083	NC_014032.1	Chromosome	2818001	2828000	10000
35084	NC_014032.1	Chromosome	2828001	2928000	100000
35085	NC_014032.1	Chromosome	2928001	2929000	1000
35086	NC_014032.1	Chromosome	2929001	2939000	10000
35087	NC_014032.1	Chromosome	2939001	2949000	10000
35088	NC_014032.1	Chromosome	2949001	2959000	10000
35089	NC_014032.1	Chromosome	2959001	3059000	100000
35090	NC_014032.1	Chromosome	3059001	3159000	100000
35091	NC_014032.1	Chromosome	3159001	3259000	100000
35092	NC_014032.1	Chromosome	3259001	3359000	100000
35093	NC_014032.1	Chromosome	3359001	3360000	1000
35094	NC_014032.1	Chromosome	3360001	3361000	1000
35095	NC_014032.1	Chromosome	3361001	3371000	10000
35096	NC_014032.1	Chromosome	3371001	3471000	100000
35097	NC_014032.1	Chromosome	3471001	3472000	1000
35098	NC_014032.1	Chromosome	3472001	3572000	100000
35099	NC_014032.1	Chromosome	3572001	3582000	10000
35100	NC_014032.1	Chromosome	3582001	3583000	1000
35101	NC_014032.1	Chromosome	3583001	3584000	1000
35102	NC_014032.1	Chromosome	3584001	3585000	1000
35103	NC_014032.1	Chromosome	3585001	3586000	1000
35104	NC_014032.1	Chromosome	3586001	3596000	10000
35105	NC_014032.1	Chromosome	3596001	3597000	1000
35106	NC_014032.1	Chromosome	3597001	3607000	10000
35107	NC_014032.1	Chromosome	3607001	3608000	1000
35108	NC_014032.1	Chromosome	3608001	3609000	1000
35109	NC_014032.1	Chromosome	3609001	3619000	10000
35110	NC_014026.1	Plasmid	1	1000	1000
35111	NC_014026.1	Plasmid	1001	2000	1000
35112	NC_014026.1	Plasmid	2001	3000	1000
35113	NC_014026.1	Plasmid	3001	4000	1000
35114	NC_014026.1	Plasmid	4001	5000	1000
35115	NC_014026.1	Plasmid	5001	6000	1000
35116	NC_014026.1	Plasmid	6001	7000	1000
35117	NC_014026.1	Plasmid	7001	8000	1000
35118	NC_014026.1	Plasmid	8001	9000	1000
35119	NC_014026.1	Plasmid	9001	10000	1000
35120	NC_014026.1	Plasmid	10001	11000	1000
35121	NC_014028.1	Plasmid	1	10000	10000
35122	NC_014028.1	Plasmid	10001	20000	10000
35123	NC_014028.1	Plasmid	20001	21000	1000
35124	NC_014028.1	Plasmid	21001	22000	1000
35125	NC_014028.1	Plasmid	22001	23000	1000
35126	NC_014028.1	Plasmid	23001	33000	10000
35127	NC_014028.1	Plasmid	33001	34000	1000
35128	NC_014028.1	Plasmid	34001	35000	1000
35129	NC_014028.1	Plasmid	35001	45000	10000
35130	NC_014028.1	Plasmid	45001	46000	1000
35131	NC_014028.1	Plasmid	46001	47000	1000
35132	NC_014028.1	Plasmid	47001	48000	1000
35133	NC_014028.1	Plasmid	48001	49000	1000
35134	NC_014028.1	Plasmid	49001	50000	1000
35135	NC_014028.1	Plasmid	50001	51000	1000
35136	NC_014028.1	Plasmid	51001	52000	1000
35137	NC_014028.1	Plasmid	52001	53000	1000
35138	NC_014028.1	Plasmid	53001	54000	1000
35139	NC_014028.1	Plasmid	54001	55000	1000
35140	NC_014028.1	Plasmid	55001	56000	1000
35141	NC_014030.1	Plasmid	1	1000	1000
35142	NC_014030.1	Plasmid	1001	11000	10000
35143	NC_014030.1	Plasmid	11001	12000	1000
35144	NC_014030.1	Plasmid	12001	22000	10000
35145	NC_014030.1	Plasmid	22001	32000	10000
35146	NC_014030.1	Plasmid	32001	42000	10000
35147	NC_014030.1	Plasmid	42001	52000	10000
35148	NC_014030.1	Plasmid	52001	53000	1000
35149	NC_014030.1	Plasmid	53001	54000	1000
35150	NC_014030.1	Plasmid	54001	55000	1000
35151	NC_014030.1	Plasmid	55001	56000	1000
35152	NC_014030.1	Plasmid	56001	57000	1000
35153	NC_014030.1	Plasmid	57001	58000	1000
35154	NC_014030.1	Plasmid	58001	59000	1000
35155	NC_014030.1	Plasmid	59001	60000	1000
35156	NC_014030.1	Plasmid	60001	61000	1000
35157	NC_014157.1	Plasmid	1	1000	1000
35158	NC_014157.1	Plasmid	1001	2000	1000
35159	NC_014157.1	Plasmid	2001	3000	1000
35160	NC_014157.1	Plasmid	3001	4000	1000
35161	NC_014157.1	Plasmid	4001	5000	1000
35162	NC_014157.1	Plasmid	5001	6000	1000
35163	NC_014157.1	Plasmid	6001	7000	1000
35164	NC_014157.1	Plasmid	7001	8000	1000
35165	NC_014157.1	Plasmid	8001	9000	1000
35166	NC_014157.1	Plasmid	9001	19000	10000
35167	NC_014157.1	Plasmid	19001	20000	1000
35168	NC_014157.1	Plasmid	20001	21000	1000
35169	NC_014157.1	Plasmid	21001	31000	10000
35170	NC_014157.1	Plasmid	31001	41000	10000
35171	NC_014157.1	Plasmid	41001	51000	10000
35172	NC_014157.1	Plasmid	51001	52000	1000
35173	NC_014157.1	Plasmid	52001	53000	1000
35174	NC_014157.1	Plasmid	53001	54000	1000
35175	NC_014157.1	Plasmid	54001	64000	10000
35176	NC_014157.1	Plasmid	64001	65000	1000
35177	NC_014157.1	Plasmid	65001	66000	1000
35178	NC_014157.1	Plasmid	66001	76000	10000
35179	NC_014157.1	Plasmid	76001	77000	1000
35180	NC_014157.1	Plasmid	77001	78000	1000
35181	NC_014157.1	Plasmid	78001	79000	1000
35182	NC_014157.1	Plasmid	79001	80000	1000
35183	NC_014157.1	Plasmid	80001	81000	1000
35184	NC_014157.1	Plasmid	81001	82000	1000
35185	NC_014157.1	Plasmid	82001	83000	1000
35186	NC_014157.1	Plasmid	83001	84000	1000
35187	NC_014012.1	Chromosome	1	10000	10000
35188	NC_014012.1	Chromosome	10001	110000	100000
35189	NC_014012.1	Chromosome	110001	210000	100000
35190	NC_014012.1	Chromosome	210001	211000	1000
35191	NC_014012.1	Chromosome	211001	311000	100000
35192	NC_014012.1	Chromosome	311001	312000	1000
35193	NC_014012.1	Chromosome	312001	322000	10000
35194	NC_014012.1	Chromosome	322001	422000	100000
35195	NC_014012.1	Chromosome	422001	522000	100000
35196	NC_014012.1	Chromosome	522001	622000	100000
35197	NC_014012.1	Chromosome	622001	722000	100000
35198	NC_014012.1	Chromosome	722001	822000	100000
35199	NC_014012.1	Chromosome	822001	922000	100000
35200	NC_014012.1	Chromosome	922001	923000	1000
35201	NC_014012.1	Chromosome	923001	933000	10000
35202	NC_014012.1	Chromosome	933001	1033000	100000
35203	NC_014012.1	Chromosome	1033001	1133000	100000
35204	NC_014012.1	Chromosome	1133001	1134000	1000
35205	NC_014012.1	Chromosome	1134001	1144000	10000
35206	NC_014012.1	Chromosome	1144001	1244000	100000
35207	NC_014012.1	Chromosome	1244001	1344000	100000
35208	NC_014012.1	Chromosome	1344001	1444000	100000
35209	NC_014012.1	Chromosome	1444001	1544000	100000
35210	NC_014012.1	Chromosome	1544001	1644000	100000
35211	NC_014012.1	Chromosome	1644001	1654000	10000
35212	NC_014012.1	Chromosome	1654001	1655000	1000
35213	NC_014012.1	Chromosome	1655001	1755000	100000
35214	NC_014012.1	Chromosome	1755001	1855000	100000
35215	NC_014012.1	Chromosome	1855001	1955000	100000
35216	NC_014012.1	Chromosome	1955001	2055000	100000
35217	NC_014012.1	Chromosome	2055001	2155000	100000
35218	NC_014012.1	Chromosome	2155001	2165000	10000
35219	NC_014012.1	Chromosome	2165001	2265000	100000
35220	NC_014012.1	Chromosome	2265001	2275000	10000
35221	NC_014012.1	Chromosome	2275001	2375000	100000
35222	NC_014012.1	Chromosome	2375001	2385000	10000
35223	NC_014012.1	Chromosome	2385001	2386000	1000
35224	NC_014012.1	Chromosome	2386001	2396000	10000
35225	NC_014012.1	Chromosome	2396001	2496000	100000
35226	NC_014012.1	Chromosome	2496001	2506000	10000
35227	NC_014012.1	Chromosome	2506001	2507000	1000
35228	NC_014012.1	Chromosome	2507001	2517000	10000
35229	NC_014012.1	Chromosome	2517001	2527000	10000
35230	NC_014012.1	Chromosome	2527001	2528000	1000
35231	NC_014012.1	Chromosome	2528001	2538000	10000
35232	NC_014012.1	Chromosome	2538001	2539000	1000
35233	NC_014012.1	Chromosome	2539001	2540000	1000
35234	NC_014012.1	Chromosome	2540001	2550000	10000
35235	NC_014012.1	Chromosome	2550001	2551000	1000
35236	NC_014012.1	Chromosome	2551001	2561000	10000
35237	NC_014012.1	Chromosome	2561001	2661000	100000
35238	NC_014012.1	Chromosome	2661001	2662000	1000
35239	NC_014012.1	Chromosome	2662001	2663000	1000
35240	NC_014012.1	Chromosome	2663001	2673000	10000
35241	NC_014012.1	Chromosome	2673001	2683000	10000
35242	NC_014012.1	Chromosome	2683001	2684000	1000
35243	NC_014012.1	Chromosome	2684001	2784000	100000
35244	NC_014012.1	Chromosome	2784001	2884000	100000
35245	NC_014012.1	Chromosome	2884001	2984000	100000
35246	NC_014012.1	Chromosome	2984001	2985000	1000
35247	NC_014012.1	Chromosome	2985001	2986000	1000
35248	NC_014012.1	Chromosome	2986001	2996000	10000
35249	NC_014012.1	Chromosome	2996001	3006000	10000
35250	NC_014012.1	Chromosome	3006001	3007000	1000
35251	NC_014012.1	Chromosome	3007001	3017000	10000
35252	NC_014012.1	Chromosome	3017001	3027000	10000
35253	NC_014012.1	Chromosome	3027001	3028000	1000
35254	NC_014012.1	Chromosome	3028001	3029000	1000
35255	NC_014012.1	Chromosome	3029001	3129000	100000
35256	NC_014012.1	Chromosome	3129001	3130000	1000
35257	NC_014012.1	Chromosome	3130001	3131000	1000
35258	NC_014012.1	Chromosome	3131001	3231000	100000
35259	NC_014012.1	Chromosome	3231001	3331000	100000
35260	NC_014012.1	Chromosome	3331001	3431000	100000
35261	NC_014012.1	Chromosome	3431001	3441000	10000
35262	NC_014012.1	Chromosome	3441001	3451000	10000
35263	NC_014012.1	Chromosome	3451001	3452000	1000
35264	NC_014012.1	Chromosome	3452001	3462000	10000
35265	NC_014012.1	Chromosome	3462001	3562000	100000
35266	NC_014012.1	Chromosome	3562001	3563000	1000
35267	NC_014012.1	Chromosome	3563001	3663000	100000
35268	NC_014012.1	Chromosome	3663001	3664000	1000
35269	NC_014012.1	Chromosome	3664001	3665000	1000
35270	NC_014012.1	Chromosome	3665001	3666000	1000
35271	NC_014012.1	Chromosome	3666001	3676000	10000
35272	NC_014012.1	Chromosome	3676001	3776000	100000
35273	NC_014012.1	Chromosome	3776001	3777000	1000
35274	NC_014012.1	Chromosome	3777001	3787000	10000
35275	NC_014012.1	Chromosome	3787001	3788000	1000
35276	NC_014012.1	Chromosome	3788001	3888000	100000
35277	NC_014012.1	Chromosome	3888001	3889000	1000
35278	NC_014012.1	Chromosome	3889001	3890000	1000
35279	NC_014012.1	Chromosome	3890001	3900000	10000
35280	NC_014012.1	Chromosome	3900001	3910000	10000
35281	NC_014012.1	Chromosome	3910001	3920000	10000
35282	NC_014012.1	Chromosome	3920001	3930000	10000
35283	NC_014012.1	Chromosome	3930001	4030000	100000
35284	NC_014012.1	Chromosome	4030001	4031000	1000
35285	NC_014012.1	Chromosome	4031001	4131000	100000
35286	NC_014012.1	Chromosome	4131001	4231000	100000
35287	NC_014012.1	Chromosome	4231001	4232000	1000
35288	NC_014012.1	Chromosome	4232001	4242000	10000
35289	NC_014012.1	Chromosome	4242001	4243000	1000
35290	NC_014012.1	Chromosome	4243001	4343000	100000
35291	NC_014012.1	Chromosome	4343001	4353000	10000
35292	NC_014012.1	Chromosome	4353001	4453000	100000
35293	NC_014012.1	Chromosome	4453001	4463000	10000
35294	NC_014012.1	Chromosome	4463001	4563000	100000
35295	NC_014012.1	Chromosome	4563001	4573000	10000
35296	NC_014012.1	Chromosome	4573001	4673000	100000
35297	NC_014012.1	Chromosome	4673001	4683000	10000
35298	NC_014012.1	Chromosome	4683001	4684000	1000
35299	NC_014012.1	Chromosome	4684001	4694000	10000
35300	NC_014012.1	Chromosome	4694001	4704000	10000
35301	NC_014012.1	Chromosome	4704001	4714000	10000
35302	NC_014012.1	Chromosome	4714001	4814000	100000
35303	NC_014012.1	Chromosome	4814001	4914000	100000
35304	NC_014012.1	Chromosome	4914001	4915000	1000
35305	NC_014012.1	Chromosome	4915001	4916000	1000
35306	NC_014012.1	Chromosome	4916001	4926000	10000
35307	NC_014012.1	Chromosome	4926001	4927000	1000
35308	NC_014012.1	Chromosome	4927001	4937000	10000
35309	NC_014012.1	Chromosome	4937001	4938000	1000
35310	NC_014012.1	Chromosome	4938001	4939000	1000
35311	NC_014012.1	Chromosome	4939001	4940000	1000
35312	NC_014012.1	Chromosome	4940001	4941000	1000
35313	NC_014012.1	Chromosome	4941001	4951000	10000
35314	NC_014012.1	Chromosome	4951001	4961000	10000
35315	NC_014012.1	Chromosome	4961001	4962000	1000
35316	NC_011753.2	Chromosome	1	1e+05	100000
35317	NC_011753.2	Chromosome	100001	110000	10000
35318	NC_011753.2	Chromosome	110001	120000	10000
35319	NC_011753.2	Chromosome	120001	130000	10000
35320	NC_011753.2	Chromosome	130001	230000	100000
35321	NC_011753.2	Chromosome	230001	330000	100000
35322	NC_011753.2	Chromosome	330001	331000	1000
35323	NC_011753.2	Chromosome	331001	431000	100000
35324	NC_011753.2	Chromosome	431001	432000	1000
35325	NC_011753.2	Chromosome	432001	442000	10000
35326	NC_011753.2	Chromosome	442001	452000	10000
35327	NC_011753.2	Chromosome	452001	462000	10000
35328	NC_011753.2	Chromosome	462001	472000	10000
35329	NC_011753.2	Chromosome	472001	482000	10000
35330	NC_011753.2	Chromosome	482001	492000	10000
35331	NC_011753.2	Chromosome	492001	502000	10000
35332	NC_011753.2	Chromosome	502001	503000	1000
35333	NC_011753.2	Chromosome	503001	603000	100000
35334	NC_011753.2	Chromosome	603001	703000	100000
35335	NC_011753.2	Chromosome	703001	713000	10000
35336	NC_011753.2	Chromosome	713001	813000	100000
35337	NC_011753.2	Chromosome	813001	823000	10000
35338	NC_011753.2	Chromosome	823001	833000	10000
35339	NC_011753.2	Chromosome	833001	834000	1000
35340	NC_011753.2	Chromosome	834001	835000	1000
35341	NC_011753.2	Chromosome	835001	836000	1000
35342	NC_011753.2	Chromosome	836001	936000	100000
35343	NC_011753.2	Chromosome	936001	937000	1000
35344	NC_011753.2	Chromosome	937001	947000	10000
35345	NC_011753.2	Chromosome	947001	1047000	100000
35346	NC_011753.2	Chromosome	1047001	1057000	10000
35347	NC_011753.2	Chromosome	1057001	1067000	10000
35348	NC_011753.2	Chromosome	1067001	1167000	100000
35349	NC_011753.2	Chromosome	1167001	1168000	1000
35350	NC_011753.2	Chromosome	1168001	1268000	100000
35351	NC_011753.2	Chromosome	1268001	1269000	1000
35352	NC_011753.2	Chromosome	1269001	1279000	10000
35353	NC_011753.2	Chromosome	1279001	1280000	1000
35354	NC_011753.2	Chromosome	1280001	1290000	10000
35355	NC_011753.2	Chromosome	1290001	1390000	100000
35356	NC_011753.2	Chromosome	1390001	1490000	100000
35357	NC_011753.2	Chromosome	1490001	1500000	10000
35358	NC_011753.2	Chromosome	1500001	1600000	100000
35359	NC_011753.2	Chromosome	1600001	1601000	1000
35360	NC_011753.2	Chromosome	1601001	1611000	10000
35361	NC_011753.2	Chromosome	1611001	1621000	10000
35362	NC_011753.2	Chromosome	1621001	1622000	1000
35363	NC_011753.2	Chromosome	1622001	1722000	100000
35364	NC_011753.2	Chromosome	1722001	1732000	10000
35365	NC_011753.2	Chromosome	1732001	1742000	10000
35366	NC_011753.2	Chromosome	1742001	1752000	10000
35367	NC_011753.2	Chromosome	1752001	1753000	1000
35368	NC_011753.2	Chromosome	1753001	1763000	10000
35369	NC_011753.2	Chromosome	1763001	1764000	1000
35370	NC_011753.2	Chromosome	1764001	1774000	10000
35371	NC_011753.2	Chromosome	1774001	1874000	100000
35372	NC_011753.2	Chromosome	1874001	1974000	100000
35373	NC_011753.2	Chromosome	1974001	2074000	100000
35374	NC_011753.2	Chromosome	2074001	2075000	1000
35375	NC_011753.2	Chromosome	2075001	2076000	1000
35376	NC_011753.2	Chromosome	2076001	2086000	10000
35377	NC_011753.2	Chromosome	2086001	2087000	1000
35378	NC_011753.2	Chromosome	2087001	2187000	100000
35379	NC_011753.2	Chromosome	2187001	2287000	100000
35380	NC_011753.2	Chromosome	2287001	2387000	100000
35381	NC_011753.2	Chromosome	2387001	2487000	100000
35382	NC_011753.2	Chromosome	2487001	2587000	100000
35383	NC_011753.2	Chromosome	2587001	2597000	10000
35384	NC_011753.2	Chromosome	2597001	2598000	1000
35385	NC_011753.2	Chromosome	2598001	2599000	1000
35386	NC_011753.2	Chromosome	2599001	2699000	100000
35387	NC_011753.2	Chromosome	2699001	2799000	100000
35388	NC_011753.2	Chromosome	2799001	2800000	1000
35389	NC_011753.2	Chromosome	2800001	2900000	100000
35390	NC_011753.2	Chromosome	2900001	2910000	10000
35391	NC_011753.2	Chromosome	2910001	3010000	100000
35392	NC_011753.2	Chromosome	3010001	3011000	1000
35393	NC_011753.2	Chromosome	3011001	3012000	1000
35394	NC_011753.2	Chromosome	3012001	3112000	100000
35395	NC_011753.2	Chromosome	3112001	3212000	100000
35396	NC_011753.2	Chromosome	3212001	3222000	10000
35397	NC_011753.2	Chromosome	3222001	3223000	1000
35398	NC_011753.2	Chromosome	3223001	3233000	10000
35399	NC_011753.2	Chromosome	3233001	3234000	1000
35400	NC_011753.2	Chromosome	3234001	3235000	1000
35401	NC_011753.2	Chromosome	3235001	3245000	10000
35402	NC_011753.2	Chromosome	3245001	3246000	1000
35403	NC_011753.2	Chromosome	3246001	3247000	1000
35404	NC_011753.2	Chromosome	3247001	3257000	10000
35405	NC_011753.2	Chromosome	3257001	3258000	1000
35406	NC_011753.2	Chromosome	3258001	3268000	10000
35407	NC_011753.2	Chromosome	3268001	3278000	10000
35408	NC_011753.2	Chromosome	3278001	3279000	1000
35409	NC_011753.2	Chromosome	3279001	3280000	1000
35410	NC_011753.2	Chromosome	3280001	3281000	1000
35411	NC_011753.2	Chromosome	3281001	3282000	1000
35412	NC_011753.2	Chromosome	3282001	3292000	10000
35413	NC_011753.2	Chromosome	3292001	3293000	1000
35414	NC_011753.2	Chromosome	3293001	3294000	1000
35415	NC_011753.2	Chromosome	3294001	3295000	1000
35416	NC_011753.2	Chromosome	3295001	3296000	1000
35417	NC_011753.2	Chromosome	3296001	3297000	1000
35418	NC_011753.2	Chromosome	3297001	3298000	1000
35419	NC_011753.2	Chromosome	3298001	3299000	1000
35420	NC_011744.2	Chromosome	1	10000	10000
35421	NC_011744.2	Chromosome	10001	11000	1000
35422	NC_011744.2	Chromosome	11001	12000	1000
35423	NC_011744.2	Chromosome	12001	22000	10000
35424	NC_011744.2	Chromosome	22001	122000	100000
35425	NC_011744.2	Chromosome	122001	222000	100000
35426	NC_011744.2	Chromosome	222001	232000	10000
35427	NC_011744.2	Chromosome	232001	242000	10000
35428	NC_011744.2	Chromosome	242001	342000	100000
35429	NC_011744.2	Chromosome	342001	442000	100000
35430	NC_011744.2	Chromosome	442001	443000	1000
35431	NC_011744.2	Chromosome	443001	444000	1000
35432	NC_011744.2	Chromosome	444001	445000	1000
35433	NC_011744.2	Chromosome	445001	545000	100000
35434	NC_011744.2	Chromosome	545001	645000	100000
35435	NC_011744.2	Chromosome	645001	655000	10000
35436	NC_011744.2	Chromosome	655001	665000	10000
35437	NC_011744.2	Chromosome	665001	666000	1000
35438	NC_011744.2	Chromosome	666001	667000	1000
35439	NC_011744.2	Chromosome	667001	668000	1000
35440	NC_011744.2	Chromosome	668001	768000	100000
35441	NC_011744.2	Chromosome	768001	868000	100000
35442	NC_011744.2	Chromosome	868001	968000	100000
35443	NC_011744.2	Chromosome	968001	978000	10000
35444	NC_011744.2	Chromosome	978001	1078000	100000
35445	NC_011744.2	Chromosome	1078001	1079000	1000
35446	NC_011744.2	Chromosome	1079001	1089000	10000
35447	NC_011744.2	Chromosome	1089001	1090000	1000
35448	NC_011744.2	Chromosome	1090001	1100000	10000
35449	NC_011744.2	Chromosome	1100001	1200000	100000
35450	NC_011744.2	Chromosome	1200001	1201000	1000
35451	NC_011744.2	Chromosome	1201001	1202000	1000
35452	NC_011744.2	Chromosome	1202001	1203000	1000
35453	NC_011744.2	Chromosome	1203001	1303000	100000
35454	NC_011744.2	Chromosome	1303001	1304000	1000
35455	NC_011744.2	Chromosome	1304001	1404000	100000
35456	NC_011744.2	Chromosome	1404001	1504000	100000
35457	NC_011744.2	Chromosome	1504001	1514000	10000
35458	NC_011744.2	Chromosome	1514001	1524000	10000
35459	NC_011744.2	Chromosome	1524001	1624000	100000
35460	NC_011744.2	Chromosome	1624001	1634000	10000
35461	NC_011744.2	Chromosome	1634001	1644000	10000
35462	NC_011744.2	Chromosome	1644001	1645000	1000
35463	NC_011744.2	Chromosome	1645001	1646000	1000
35464	NC_011744.2	Chromosome	1646001	1647000	1000
35465	NC_011744.2	Chromosome	1647001	1657000	10000
35466	NC_011744.2	Chromosome	1657001	1667000	10000
35467	NC_011744.2	Chromosome	1667001	1668000	1000
35468	NC_011744.2	Chromosome	1668001	1669000	1000
35469	NC_011744.2	Chromosome	1669001	1670000	1000
35470	NC_011744.2	Chromosome	1670001	1671000	1000
35471	NC_011744.2	Chromosome	1671001	1672000	1000
35472	NC_011744.2	Chromosome	1672001	1673000	1000
35473	NC_011744.2	Chromosome	1673001	1674000	1000
35474	NC_011744.2	Chromosome	1674001	1675000	1000
35475	NC_013861.1	Chromosome	1	1e+05	100000
35476	NC_013861.1	Chromosome	100001	101000	1000
35477	NC_013861.1	Chromosome	101001	102000	1000
35478	NC_013861.1	Chromosome	102001	202000	100000
35479	NC_013861.1	Chromosome	202001	302000	100000
35480	NC_013861.1	Chromosome	302001	303000	1000
35481	NC_013861.1	Chromosome	303001	403000	100000
35482	NC_013861.1	Chromosome	403001	503000	100000
35483	NC_013861.1	Chromosome	503001	513000	10000
35484	NC_013861.1	Chromosome	513001	514000	1000
35485	NC_013861.1	Chromosome	514001	524000	10000
35486	NC_013861.1	Chromosome	524001	624000	100000
35487	NC_013861.1	Chromosome	624001	625000	1000
35488	NC_013861.1	Chromosome	625001	635000	10000
35489	NC_013861.1	Chromosome	635001	735000	100000
35490	NC_013861.1	Chromosome	735001	835000	100000
35491	NC_013861.1	Chromosome	835001	935000	100000
35492	NC_013861.1	Chromosome	935001	945000	10000
35493	NC_013861.1	Chromosome	945001	946000	1000
35494	NC_013861.1	Chromosome	946001	947000	1000
35495	NC_013861.1	Chromosome	947001	957000	10000
35496	NC_013861.1	Chromosome	957001	958000	1000
35497	NC_013861.1	Chromosome	958001	968000	10000
35498	NC_013861.1	Chromosome	968001	978000	10000
35499	NC_013861.1	Chromosome	978001	979000	1000
35500	NC_013861.1	Chromosome	979001	980000	1000
35501	NC_013861.1	Chromosome	980001	990000	10000
35502	NC_013861.1	Chromosome	990001	1e+06	10000
35503	NC_013861.1	Chromosome	1000001	1100000	100000
35504	NC_013861.1	Chromosome	1100001	1200000	100000
35505	NC_013861.1	Chromosome	1200001	1201000	1000
35506	NC_013861.1	Chromosome	1201001	1202000	1000
35507	NC_013861.1	Chromosome	1202001	1203000	1000
35508	NC_013861.1	Chromosome	1203001	1204000	1000
35509	NC_013861.1	Chromosome	1204001	1214000	10000
35510	NC_013861.1	Chromosome	1214001	1215000	1000
35511	NC_013861.1	Chromosome	1215001	1225000	10000
35512	NC_013861.1	Chromosome	1225001	1226000	1000
35513	NC_013861.1	Chromosome	1226001	1236000	10000
35514	NC_013861.1	Chromosome	1236001	1336000	100000
35515	NC_013861.1	Chromosome	1336001	1337000	1000
35516	NC_013861.1	Chromosome	1337001	1338000	1000
35517	NC_013861.1	Chromosome	1338001	1339000	1000
35518	NC_013861.1	Chromosome	1339001	1349000	10000
35519	NC_013861.1	Chromosome	1349001	1449000	100000
35520	NC_013861.1	Chromosome	1449001	1549000	100000
35521	NC_013861.1	Chromosome	1549001	1649000	100000
35522	NC_013861.1	Chromosome	1649001	1650000	1000
35523	NC_013861.1	Chromosome	1650001	1651000	1000
35524	NC_013861.1	Chromosome	1651001	1661000	10000
35525	NC_013861.1	Chromosome	1661001	1671000	10000
35526	NC_013861.1	Chromosome	1671001	1771000	100000
35527	NC_013861.1	Chromosome	1771001	1871000	100000
35528	NC_013861.1	Chromosome	1871001	1881000	10000
35529	NC_013861.1	Chromosome	1881001	1891000	10000
35530	NC_013861.1	Chromosome	1891001	1901000	10000
35531	NC_013861.1	Chromosome	1901001	2001000	100000
35532	NC_013861.1	Chromosome	2001001	2002000	1000
35533	NC_013861.1	Chromosome	2002001	2102000	100000
35534	NC_013861.1	Chromosome	2102001	2202000	100000
35535	NC_013861.1	Chromosome	2202001	2203000	1000
35536	NC_013861.1	Chromosome	2203001	2303000	100000
35537	NC_013861.1	Chromosome	2303001	2403000	100000
35538	NC_013861.1	Chromosome	2403001	2503000	100000
35539	NC_013861.1	Chromosome	2503001	2603000	100000
35540	NC_013861.1	Chromosome	2603001	2703000	100000
35541	NC_013861.1	Chromosome	2703001	2704000	1000
35542	NC_013861.1	Chromosome	2704001	2714000	10000
35543	NC_013861.1	Chromosome	2714001	2715000	1000
35544	NC_013861.1	Chromosome	2715001	2725000	10000
35545	NC_013861.1	Chromosome	2725001	2735000	10000
35546	NC_013861.1	Chromosome	2735001	2835000	100000
35547	NC_013861.1	Chromosome	2835001	2836000	1000
35548	NC_013861.1	Chromosome	2836001	2846000	10000
35549	NC_013861.1	Chromosome	2846001	2847000	1000
35550	NC_013861.1	Chromosome	2847001	2848000	1000
35551	NC_013861.1	Chromosome	2848001	2849000	1000
35552	NC_013861.1	Chromosome	2849001	2850000	1000
35553	NC_013861.1	Chromosome	2850001	2950000	100000
35554	NC_013861.1	Chromosome	2950001	3050000	100000
35555	NC_013861.1	Chromosome	3050001	3150000	100000
35556	NC_013861.1	Chromosome	3150001	3160000	10000
35557	NC_013861.1	Chromosome	3160001	3161000	1000
35558	NC_013861.1	Chromosome	3161001	3162000	1000
35559	NC_013861.1	Chromosome	3162001	3172000	10000
35560	NC_013861.1	Chromosome	3172001	3182000	10000
35561	NC_013861.1	Chromosome	3182001	3192000	10000
35562	NC_013861.1	Chromosome	3192001	3292000	100000
35563	NC_013861.1	Chromosome	3292001	3392000	100000
35564	NC_013861.1	Chromosome	3392001	3393000	1000
35565	NC_013861.1	Chromosome	3393001	3403000	10000
35566	NC_013861.1	Chromosome	3403001	3413000	10000
35567	NC_013861.1	Chromosome	3413001	3423000	10000
35568	NC_013861.1	Chromosome	3423001	3433000	10000
35569	NC_013861.1	Chromosome	3433001	3434000	1000
35570	NC_013861.1	Chromosome	3434001	3534000	100000
35571	NC_013861.1	Chromosome	3534001	3634000	100000
35572	NC_013861.1	Chromosome	3634001	3734000	100000
35573	NC_013861.1	Chromosome	3734001	3744000	10000
35574	NC_013861.1	Chromosome	3744001	3745000	1000
35575	NC_013861.1	Chromosome	3745001	3845000	100000
35576	NC_013861.1	Chromosome	3845001	3855000	10000
35577	NC_013861.1	Chromosome	3855001	3856000	1000
35578	NC_013861.1	Chromosome	3856001	3857000	1000
35579	NC_013861.1	Chromosome	3857001	3957000	100000
35580	NC_013861.1	Chromosome	3957001	4057000	100000
35581	NC_013861.1	Chromosome	4057001	4058000	1000
35582	NC_013861.1	Chromosome	4058001	4059000	1000
35583	NC_013861.1	Chromosome	4059001	4069000	10000
35584	NC_013861.1	Chromosome	4069001	4070000	1000
35585	NC_013861.1	Chromosome	4070001	4071000	1000
35586	NC_013861.1	Chromosome	4071001	4072000	1000
35587	NC_013861.1	Chromosome	4072001	4073000	1000
35588	NC_013861.1	Chromosome	4073001	4074000	1000
35589	NC_013861.1	Chromosome	4074001	4075000	1000
35590	NC_013861.1	Chromosome	4075001	4076000	1000
35591	NC_013861.1	Chromosome	4076001	4077000	1000
35592	NC_014544.1	Plasmid	1	1000	1000
35593	NC_014544.1	Plasmid	1001	2000	1000
35594	NC_014544.1	Plasmid	2001	12000	10000
35595	NC_014544.1	Plasmid	12001	22000	10000
35596	NC_014544.1	Plasmid	22001	32000	10000
35597	NC_014544.1	Plasmid	32001	33000	1000
35598	NC_014544.1	Plasmid	33001	43000	10000
35599	NC_014544.1	Plasmid	43001	53000	10000
35600	NC_014544.1	Plasmid	53001	63000	10000
35601	NC_014544.1	Plasmid	63001	64000	1000
35602	NC_014544.1	Plasmid	64001	65000	1000
35603	NC_014544.1	Plasmid	65001	66000	1000
35604	NC_014544.1	Plasmid	66001	67000	1000
35605	NC_014544.1	Plasmid	67001	68000	1000
35606	NC_014544.1	Plasmid	68001	69000	1000
35607	NC_014544.1	Plasmid	69001	70000	1000
35608	NC_014544.1	Plasmid	70001	71000	1000
35609	NC_007384.1	Chromosome	1	1000	1000
35610	NC_007384.1	Chromosome	1001	101000	100000
35611	NC_007384.1	Chromosome	101001	201000	100000
35612	NC_007384.1	Chromosome	201001	301000	100000
35613	NC_007384.1	Chromosome	301001	401000	100000
35614	NC_007384.1	Chromosome	401001	402000	1000
35615	NC_007384.1	Chromosome	402001	412000	10000
35616	NC_007384.1	Chromosome	412001	422000	10000
35617	NC_007384.1	Chromosome	422001	522000	100000
35618	NC_007384.1	Chromosome	522001	523000	1000
35619	NC_007384.1	Chromosome	523001	623000	100000
35620	NC_007384.1	Chromosome	623001	723000	100000
35621	NC_007384.1	Chromosome	723001	823000	100000
35622	NC_007384.1	Chromosome	823001	833000	10000
35623	NC_007384.1	Chromosome	833001	843000	10000
35624	NC_007384.1	Chromosome	843001	853000	10000
35625	NC_007384.1	Chromosome	853001	863000	10000
35626	NC_007384.1	Chromosome	863001	864000	1000
35627	NC_007384.1	Chromosome	864001	874000	10000
35628	NC_007384.1	Chromosome	874001	884000	10000
35629	NC_007384.1	Chromosome	884001	885000	1000
35630	NC_007384.1	Chromosome	885001	895000	10000
35631	NC_007384.1	Chromosome	895001	905000	10000
35632	NC_007384.1	Chromosome	905001	906000	1000
35633	NC_007384.1	Chromosome	906001	916000	10000
35634	NC_007384.1	Chromosome	916001	917000	1000
35635	NC_007384.1	Chromosome	917001	927000	10000
35636	NC_007384.1	Chromosome	927001	937000	10000
35637	NC_007384.1	Chromosome	937001	938000	1000
35638	NC_007384.1	Chromosome	938001	948000	10000
35639	NC_007384.1	Chromosome	948001	958000	10000
35640	NC_007384.1	Chromosome	958001	968000	10000
35641	NC_007384.1	Chromosome	968001	978000	10000
35642	NC_007384.1	Chromosome	978001	1078000	100000
35643	NC_007384.1	Chromosome	1078001	1178000	100000
35644	NC_007384.1	Chromosome	1178001	1179000	1000
35645	NC_007384.1	Chromosome	1179001	1279000	100000
35646	NC_007384.1	Chromosome	1279001	1379000	100000
35647	NC_007384.1	Chromosome	1379001	1380000	1000
35648	NC_007384.1	Chromosome	1380001	1480000	100000
35649	NC_007384.1	Chromosome	1480001	1490000	10000
35650	NC_007384.1	Chromosome	1490001	1590000	100000
35651	NC_007384.1	Chromosome	1590001	1591000	1000
35652	NC_007384.1	Chromosome	1591001	1691000	100000
35653	NC_007384.1	Chromosome	1691001	1692000	1000
35654	NC_007384.1	Chromosome	1692001	1693000	1000
35655	NC_007384.1	Chromosome	1693001	1793000	100000
35656	NC_007384.1	Chromosome	1793001	1794000	1000
35657	NC_007384.1	Chromosome	1794001	1894000	100000
35658	NC_007384.1	Chromosome	1894001	1904000	10000
35659	NC_007384.1	Chromosome	1904001	1914000	10000
35660	NC_007384.1	Chromosome	1914001	1915000	1000
35661	NC_007384.1	Chromosome	1915001	1916000	1000
35662	NC_007384.1	Chromosome	1916001	2016000	100000
35663	NC_007384.1	Chromosome	2016001	2116000	100000
35664	NC_007384.1	Chromosome	2116001	2117000	1000
35665	NC_007384.1	Chromosome	2117001	2118000	1000
35666	NC_007384.1	Chromosome	2118001	2218000	100000
35667	NC_007384.1	Chromosome	2218001	2318000	100000
35668	NC_007384.1	Chromosome	2318001	2418000	100000
35669	NC_007384.1	Chromosome	2418001	2518000	100000
35670	NC_007384.1	Chromosome	2518001	2618000	100000
35671	NC_007384.1	Chromosome	2618001	2619000	1000
35672	NC_007384.1	Chromosome	2619001	2719000	100000
35673	NC_007384.1	Chromosome	2719001	2729000	10000
35674	NC_007384.1	Chromosome	2729001	2730000	1000
35675	NC_007384.1	Chromosome	2730001	2740000	10000
35676	NC_007384.1	Chromosome	2740001	2840000	100000
35677	NC_007384.1	Chromosome	2840001	2940000	100000
35678	NC_007384.1	Chromosome	2940001	3040000	100000
35679	NC_007384.1	Chromosome	3040001	3041000	1000
35680	NC_007384.1	Chromosome	3041001	3051000	10000
35681	NC_007384.1	Chromosome	3051001	3151000	100000
35682	NC_007384.1	Chromosome	3151001	3161000	10000
35683	NC_007384.1	Chromosome	3161001	3162000	1000
35684	NC_007384.1	Chromosome	3162001	3163000	1000
35685	NC_007384.1	Chromosome	3163001	3263000	100000
35686	NC_007384.1	Chromosome	3263001	3273000	10000
35687	NC_007384.1	Chromosome	3273001	3283000	10000
35688	NC_007384.1	Chromosome	3283001	3284000	1000
35689	NC_007384.1	Chromosome	3284001	3285000	1000
35690	NC_007384.1	Chromosome	3285001	3286000	1000
35691	NC_007384.1	Chromosome	3286001	3386000	100000
35692	NC_007384.1	Chromosome	3386001	3486000	100000
35693	NC_007384.1	Chromosome	3486001	3487000	1000
35694	NC_007384.1	Chromosome	3487001	3587000	100000
35695	NC_007384.1	Chromosome	3587001	3597000	10000
35696	NC_007384.1	Chromosome	3597001	3607000	10000
35697	NC_007384.1	Chromosome	3607001	3608000	1000
35698	NC_007384.1	Chromosome	3608001	3708000	100000
35699	NC_007384.1	Chromosome	3708001	3718000	10000
35700	NC_007384.1	Chromosome	3718001	3818000	100000
35701	NC_007384.1	Chromosome	3818001	3819000	1000
35702	NC_007384.1	Chromosome	3819001	3919000	100000
35703	NC_007384.1	Chromosome	3919001	3920000	1000
35704	NC_007384.1	Chromosome	3920001	4020000	100000
35705	NC_007384.1	Chromosome	4020001	4030000	10000
35706	NC_007384.1	Chromosome	4030001	4130000	100000
35707	NC_007384.1	Chromosome	4130001	4140000	10000
35708	NC_007384.1	Chromosome	4140001	4150000	10000
35709	NC_007384.1	Chromosome	4150001	4160000	10000
35710	NC_007384.1	Chromosome	4160001	4161000	1000
35711	NC_007384.1	Chromosome	4161001	4171000	10000
35712	NC_007384.1	Chromosome	4171001	4172000	1000
35713	NC_007384.1	Chromosome	4172001	4182000	10000
35714	NC_007384.1	Chromosome	4182001	4192000	10000
35715	NC_007384.1	Chromosome	4192001	4202000	10000
35716	NC_007384.1	Chromosome	4202001	4203000	1000
35717	NC_007384.1	Chromosome	4203001	4213000	10000
35718	NC_007384.1	Chromosome	4213001	4223000	10000
35719	NC_007384.1	Chromosome	4223001	4323000	100000
35720	NC_007384.1	Chromosome	4323001	4423000	100000
35721	NC_007384.1	Chromosome	4423001	4523000	100000
35722	NC_007384.1	Chromosome	4523001	4623000	100000
35723	NC_007384.1	Chromosome	4623001	4723000	100000
35724	NC_007384.1	Chromosome	4723001	4724000	1000
35725	NC_007384.1	Chromosome	4724001	4824000	100000
35726	NC_007384.1	Chromosome	4824001	4825000	1000
35727	NC_009345.1	Plasmid	1	1000	1000
35728	NC_009345.1	Plasmid	1001	2000	1000
35729	NC_009345.1	Plasmid	2001	3000	1000
35730	NC_009345.1	Plasmid	3001	4000	1000
35731	NC_009345.1	Plasmid	4001	5000	1000
35732	NC_009345.1	Plasmid	5001	6000	1000
35733	NC_009345.1	Plasmid	6001	7000	1000
35734	NC_009345.1	Plasmid	7001	8000	1000
35735	NC_009346.1	Plasmid	1	1000	1000
35736	NC_009346.1	Plasmid	1001	2000	1000
35737	NC_009346.1	Plasmid	2001	3000	1000
35738	NC_009346.1	Plasmid	3001	4000	1000
35739	NC_009346.1	Plasmid	4001	5000	1000
35740	NC_009347.1	Plasmid	1	1000	1000
35741	NC_009347.1	Plasmid	1001	2000	1000
35742	NC_007385.1	Plasmid	1	1000	1000
35743	NC_007385.1	Plasmid	1001	2000	1000
35744	NC_007385.1	Plasmid	2001	102000	100000
35745	NC_007385.1	Plasmid	102001	202000	100000
35746	NC_007385.1	Plasmid	202001	212000	10000
35747	NC_007385.1	Plasmid	212001	213000	1000
35748	NC_007385.1	Plasmid	213001	214000	1000
35749	NC_009494.2	Chromosome	1	1e+05	100000
35750	NC_009494.2	Chromosome	100001	110000	10000
35751	NC_009494.2	Chromosome	110001	210000	100000
35752	NC_009494.2	Chromosome	210001	211000	1000
35753	NC_009494.2	Chromosome	211001	311000	100000
35754	NC_009494.2	Chromosome	311001	312000	1000
35755	NC_009494.2	Chromosome	312001	313000	1000
35756	NC_009494.2	Chromosome	313001	413000	100000
35757	NC_009494.2	Chromosome	413001	423000	10000
35758	NC_009494.2	Chromosome	423001	523000	100000
35759	NC_009494.2	Chromosome	523001	533000	10000
35760	NC_009494.2	Chromosome	533001	534000	1000
35761	NC_009494.2	Chromosome	534001	634000	100000
35762	NC_009494.2	Chromosome	634001	734000	100000
35763	NC_009494.2	Chromosome	734001	744000	10000
35764	NC_009494.2	Chromosome	744001	745000	1000
35765	NC_009494.2	Chromosome	745001	746000	1000
35766	NC_009494.2	Chromosome	746001	756000	10000
35767	NC_009494.2	Chromosome	756001	766000	10000
35768	NC_009494.2	Chromosome	766001	866000	100000
35769	NC_009494.2	Chromosome	866001	966000	100000
35770	NC_009494.2	Chromosome	966001	976000	10000
35771	NC_009494.2	Chromosome	976001	986000	10000
35772	NC_009494.2	Chromosome	986001	987000	1000
35773	NC_009494.2	Chromosome	987001	997000	10000
35774	NC_009494.2	Chromosome	997001	1097000	100000
35775	NC_009494.2	Chromosome	1097001	1098000	1000
35776	NC_009494.2	Chromosome	1098001	1198000	100000
35777	NC_009494.2	Chromosome	1198001	1298000	100000
35778	NC_009494.2	Chromosome	1298001	1308000	10000
35779	NC_009494.2	Chromosome	1308001	1408000	100000
35780	NC_009494.2	Chromosome	1408001	1409000	1000
35781	NC_009494.2	Chromosome	1409001	1509000	100000
35782	NC_009494.2	Chromosome	1509001	1609000	100000
35783	NC_009494.2	Chromosome	1609001	1610000	1000
35784	NC_009494.2	Chromosome	1610001	1620000	10000
35785	NC_009494.2	Chromosome	1620001	1621000	1000
35786	NC_009494.2	Chromosome	1621001	1631000	10000
35787	NC_009494.2	Chromosome	1631001	1632000	1000
35788	NC_009494.2	Chromosome	1632001	1642000	10000
35789	NC_009494.2	Chromosome	1642001	1742000	100000
35790	NC_009494.2	Chromosome	1742001	1842000	100000
35791	NC_009494.2	Chromosome	1842001	1942000	100000
35792	NC_009494.2	Chromosome	1942001	1952000	10000
35793	NC_009494.2	Chromosome	1952001	2052000	100000
35794	NC_009494.2	Chromosome	2052001	2062000	10000
35795	NC_009494.2	Chromosome	2062001	2063000	1000
35796	NC_009494.2	Chromosome	2063001	2163000	100000
35797	NC_009494.2	Chromosome	2163001	2263000	100000
35798	NC_009494.2	Chromosome	2263001	2273000	10000
35799	NC_009494.2	Chromosome	2273001	2373000	100000
35800	NC_009494.2	Chromosome	2373001	2383000	10000
35801	NC_009494.2	Chromosome	2383001	2384000	1000
35802	NC_009494.2	Chromosome	2384001	2484000	100000
35803	NC_009494.2	Chromosome	2484001	2485000	1000
35804	NC_009494.2	Chromosome	2485001	2585000	100000
35805	NC_009494.2	Chromosome	2585001	2595000	10000
35806	NC_009494.2	Chromosome	2595001	2695000	100000
35807	NC_009494.2	Chromosome	2695001	2696000	1000
35808	NC_009494.2	Chromosome	2696001	2706000	10000
35809	NC_009494.2	Chromosome	2706001	2716000	10000
35810	NC_009494.2	Chromosome	2716001	2726000	10000
35811	NC_009494.2	Chromosome	2726001	2826000	100000
35812	NC_009494.2	Chromosome	2826001	2926000	100000
35813	NC_009494.2	Chromosome	2926001	3026000	100000
35814	NC_009494.2	Chromosome	3026001	3126000	100000
35815	NC_009494.2	Chromosome	3126001	3136000	10000
35816	NC_009494.2	Chromosome	3136001	3236000	100000
35817	NC_009494.2	Chromosome	3236001	3336000	100000
35818	NC_009494.2	Chromosome	3336001	3337000	1000
35819	NC_009494.2	Chromosome	3337001	3338000	1000
35820	NC_009494.2	Chromosome	3338001	3438000	100000
35821	NC_009494.2	Chromosome	3438001	3448000	10000
35822	NC_009494.2	Chromosome	3448001	3548000	100000
35823	NC_009494.2	Chromosome	3548001	3558000	10000
35824	NC_009494.2	Chromosome	3558001	3568000	10000
35825	NC_009494.2	Chromosome	3568001	3569000	1000
35826	NC_009494.2	Chromosome	3569001	3570000	1000
35827	NC_009494.2	Chromosome	3570001	3571000	1000
35828	NC_009494.2	Chromosome	3571001	3572000	1000
35829	NC_009494.2	Chromosome	3572001	3573000	1000
35830	NC_009494.2	Chromosome	3573001	3574000	1000
35831	NC_009494.2	Chromosome	3574001	3575000	1000
35832	NC_009494.2	Chromosome	3575001	3576000	1000
35833	NC_004342.2	Chromosome	1	1000	1000
35834	NC_004342.2	Chromosome	1001	2000	1000
35835	NC_004342.2	Chromosome	2001	12000	10000
35836	NC_004342.2	Chromosome	12001	22000	10000
35837	NC_004342.2	Chromosome	22001	122000	100000
35838	NC_004342.2	Chromosome	122001	132000	10000
35839	NC_004342.2	Chromosome	132001	142000	10000
35840	NC_004342.2	Chromosome	142001	143000	1000
35841	NC_004342.2	Chromosome	143001	153000	10000
35842	NC_004342.2	Chromosome	153001	253000	100000
35843	NC_004342.2	Chromosome	253001	263000	10000
35844	NC_004342.2	Chromosome	263001	264000	1000
35845	NC_004342.2	Chromosome	264001	265000	1000
35846	NC_004342.2	Chromosome	265001	266000	1000
35847	NC_004342.2	Chromosome	266001	366000	100000
35848	NC_004342.2	Chromosome	366001	376000	10000
35849	NC_004342.2	Chromosome	376001	476000	100000
35850	NC_004342.2	Chromosome	476001	477000	1000
35851	NC_004342.2	Chromosome	477001	577000	100000
35852	NC_004342.2	Chromosome	577001	677000	100000
35853	NC_004342.2	Chromosome	677001	687000	10000
35854	NC_004342.2	Chromosome	687001	688000	1000
35855	NC_004342.2	Chromosome	688001	788000	100000
35856	NC_004342.2	Chromosome	788001	789000	1000
35857	NC_004342.2	Chromosome	789001	889000	100000
35858	NC_004342.2	Chromosome	889001	989000	100000
35859	NC_004342.2	Chromosome	989001	990000	1000
35860	NC_004342.2	Chromosome	990001	1e+06	10000
35861	NC_004342.2	Chromosome	1000001	1001000	1000
35862	NC_004342.2	Chromosome	1001001	1011000	10000
35863	NC_004342.2	Chromosome	1011001	1111000	100000
35864	NC_004342.2	Chromosome	1111001	1121000	10000
35865	NC_004342.2	Chromosome	1121001	1221000	100000
35866	NC_004342.2	Chromosome	1221001	1231000	10000
35867	NC_004342.2	Chromosome	1231001	1232000	1000
35868	NC_004342.2	Chromosome	1232001	1233000	1000
35869	NC_004342.2	Chromosome	1233001	1234000	1000
35870	NC_004342.2	Chromosome	1234001	1235000	1000
35871	NC_004342.2	Chromosome	1235001	1335000	100000
35872	NC_004342.2	Chromosome	1335001	1345000	10000
35873	NC_004342.2	Chromosome	1345001	1346000	1000
35874	NC_004342.2	Chromosome	1346001	1446000	100000
35875	NC_004342.2	Chromosome	1446001	1546000	100000
35876	NC_004342.2	Chromosome	1546001	1547000	1000
35877	NC_004342.2	Chromosome	1547001	1557000	10000
35878	NC_004342.2	Chromosome	1557001	1657000	100000
35879	NC_004342.2	Chromosome	1657001	1667000	10000
35880	NC_004342.2	Chromosome	1667001	1668000	1000
35881	NC_004342.2	Chromosome	1668001	1678000	10000
35882	NC_004342.2	Chromosome	1678001	1778000	100000
35883	NC_004342.2	Chromosome	1778001	1788000	10000
35884	NC_004342.2	Chromosome	1788001	1798000	10000
35885	NC_004342.2	Chromosome	1798001	1898000	100000
35886	NC_004342.2	Chromosome	1898001	1899000	1000
35887	NC_004342.2	Chromosome	1899001	1999000	100000
35888	NC_004342.2	Chromosome	1999001	2009000	10000
35889	NC_004342.2	Chromosome	2009001	2019000	10000
35890	NC_004342.2	Chromosome	2019001	2029000	10000
35891	NC_004342.2	Chromosome	2029001	2129000	100000
35892	NC_004342.2	Chromosome	2129001	2130000	1000
35893	NC_004342.2	Chromosome	2130001	2230000	100000
35894	NC_004342.2	Chromosome	2230001	2330000	100000
35895	NC_004342.2	Chromosome	2330001	2430000	100000
35896	NC_004342.2	Chromosome	2430001	2440000	10000
35897	NC_004342.2	Chromosome	2440001	2540000	100000
35898	NC_004342.2	Chromosome	2540001	2550000	10000
35899	NC_004342.2	Chromosome	2550001	2560000	10000
35900	NC_004342.2	Chromosome	2560001	2561000	1000
35901	NC_004342.2	Chromosome	2561001	2571000	10000
35902	NC_004342.2	Chromosome	2571001	2581000	10000
35903	NC_004342.2	Chromosome	2581001	2681000	100000
35904	NC_004342.2	Chromosome	2681001	2781000	100000
35905	NC_004342.2	Chromosome	2781001	2782000	1000
35906	NC_004342.2	Chromosome	2782001	2792000	10000
35907	NC_004342.2	Chromosome	2792001	2892000	100000
35908	NC_004342.2	Chromosome	2892001	2992000	100000
35909	NC_004342.2	Chromosome	2992001	2993000	1000
35910	NC_004342.2	Chromosome	2993001	2994000	1000
35911	NC_004342.2	Chromosome	2994001	2995000	1000
35912	NC_004342.2	Chromosome	2995001	2996000	1000
35913	NC_004342.2	Chromosome	2996001	3096000	100000
35914	NC_004342.2	Chromosome	3096001	3097000	1000
35915	NC_004342.2	Chromosome	3097001	3107000	10000
35916	NC_004342.2	Chromosome	3107001	3117000	10000
35917	NC_004342.2	Chromosome	3117001	3127000	10000
35918	NC_004342.2	Chromosome	3127001	3227000	100000
35919	NC_004342.2	Chromosome	3227001	3237000	10000
35920	NC_004342.2	Chromosome	3237001	3238000	1000
35921	NC_004342.2	Chromosome	3238001	3239000	1000
35922	NC_004342.2	Chromosome	3239001	3339000	100000
35923	NC_004342.2	Chromosome	3339001	3439000	100000
35924	NC_004342.2	Chromosome	3439001	3449000	10000
35925	NC_004342.2	Chromosome	3449001	3450000	1000
35926	NC_004342.2	Chromosome	3450001	3451000	1000
35927	NC_004342.2	Chromosome	3451001	3461000	10000
35928	NC_004342.2	Chromosome	3461001	3462000	1000
35929	NC_004342.2	Chromosome	3462001	3463000	1000
35930	NC_004342.2	Chromosome	3463001	3464000	1000
35931	NC_004342.2	Chromosome	3464001	3465000	1000
35932	NC_004342.2	Chromosome	3465001	3466000	1000
35933	NC_004342.2	Chromosome	3466001	3467000	1000
35934	NC_004342.2	Chromosome	3467001	3567000	100000
35935	NC_004342.2	Chromosome	3567001	3577000	10000
35936	NC_004342.2	Chromosome	3577001	3578000	1000
35937	NC_004342.2	Chromosome	3578001	3579000	1000
35938	NC_004342.2	Chromosome	3579001	3679000	100000
35939	NC_004342.2	Chromosome	3679001	3689000	10000
35940	NC_004342.2	Chromosome	3689001	3690000	1000
35941	NC_004342.2	Chromosome	3690001	3790000	100000
35942	NC_004342.2	Chromosome	3790001	3800000	10000
35943	NC_004342.2	Chromosome	3800001	3801000	1000
35944	NC_004342.2	Chromosome	3801001	3802000	1000
35945	NC_004342.2	Chromosome	3802001	3902000	100000
35946	NC_004342.2	Chromosome	3902001	3912000	10000
35947	NC_004342.2	Chromosome	3912001	4012000	100000
35948	NC_004342.2	Chromosome	4012001	4112000	100000
35949	NC_004342.2	Chromosome	4112001	4212000	100000
35950	NC_004342.2	Chromosome	4212001	4312000	100000
35951	NC_004342.2	Chromosome	4312001	4322000	10000
35952	NC_004342.2	Chromosome	4322001	4323000	1000
35953	NC_004342.2	Chromosome	4323001	4324000	1000
35954	NC_004342.2	Chromosome	4324001	4325000	1000
35955	NC_004342.2	Chromosome	4325001	4335000	10000
35956	NC_004342.2	Chromosome	4335001	4336000	1000
35957	NC_004342.2	Chromosome	4336001	4337000	1000
35958	NC_004342.2	Chromosome	4337001	4338000	1000
35959	NC_004343.2	Chromosome	1	1e+05	100000
35960	NC_004343.2	Chromosome	100001	2e+05	100000
35961	NC_004343.2	Chromosome	200001	3e+05	100000
35962	NC_004343.2	Chromosome	300001	301000	1000
35963	NC_004343.2	Chromosome	301001	311000	10000
35964	NC_004343.2	Chromosome	311001	321000	10000
35965	NC_004343.2	Chromosome	321001	331000	10000
35966	NC_004343.2	Chromosome	331001	341000	10000
35967	NC_004343.2	Chromosome	341001	351000	10000
35968	NC_004343.2	Chromosome	351001	352000	1000
35969	NC_004343.2	Chromosome	352001	353000	1000
35970	NC_004343.2	Chromosome	353001	354000	1000
35971	NC_004343.2	Chromosome	354001	355000	1000
35972	NC_004343.2	Chromosome	355001	356000	1000
35973	NC_004343.2	Chromosome	356001	357000	1000
35974	NC_004343.2	Chromosome	357001	358000	1000
35975	NC_004343.2	Chromosome	358001	359000	1000
35976	NC_004829.2	Chromosome	1	1000	1000
35977	NC_004829.2	Chromosome	1001	11000	10000
35978	NC_004829.2	Chromosome	11001	111000	100000
35979	NC_004829.2	Chromosome	111001	112000	1000
35980	NC_004829.2	Chromosome	112001	122000	10000
35981	NC_004829.2	Chromosome	122001	222000	100000
35982	NC_004829.2	Chromosome	222001	232000	10000
35983	NC_004829.2	Chromosome	232001	233000	1000
35984	NC_004829.2	Chromosome	233001	234000	1000
35985	NC_004829.2	Chromosome	234001	244000	10000
35986	NC_004829.2	Chromosome	244001	344000	100000
35987	NC_004829.2	Chromosome	344001	345000	1000
35988	NC_004829.2	Chromosome	345001	445000	100000
35989	NC_004829.2	Chromosome	445001	455000	10000
35990	NC_004829.2	Chromosome	455001	465000	10000
35991	NC_004829.2	Chromosome	465001	466000	1000
35992	NC_004829.2	Chromosome	466001	476000	10000
35993	NC_004829.2	Chromosome	476001	486000	10000
35994	NC_004829.2	Chromosome	486001	496000	10000
35995	NC_004829.2	Chromosome	496001	506000	10000
35996	NC_004829.2	Chromosome	506001	507000	1000
35997	NC_004829.2	Chromosome	507001	517000	10000
35998	NC_004829.2	Chromosome	517001	527000	10000
35999	NC_004829.2	Chromosome	527001	528000	1000
36000	NC_004829.2	Chromosome	528001	628000	100000
36001	NC_004829.2	Chromosome	628001	638000	10000
36002	NC_004829.2	Chromosome	638001	738000	100000
36003	NC_004829.2	Chromosome	738001	748000	10000
36004	NC_004829.2	Chromosome	748001	848000	100000
36005	NC_004829.2	Chromosome	848001	849000	1000
36006	NC_004829.2	Chromosome	849001	859000	10000
36007	NC_004829.2	Chromosome	859001	959000	100000
36008	NC_004829.2	Chromosome	959001	960000	1000
36009	NC_004829.2	Chromosome	960001	961000	1000
36010	NC_004829.2	Chromosome	961001	971000	10000
36011	NC_004829.2	Chromosome	971001	981000	10000
36012	NC_004829.2	Chromosome	981001	991000	10000
36013	NC_004829.2	Chromosome	991001	1001000	10000
36014	NC_004829.2	Chromosome	1001001	1002000	1000
36015	NC_004829.2	Chromosome	1002001	1012000	10000
36016	NC_014125.1	Chromosome	1	1e+05	100000
36017	NC_014125.1	Chromosome	100001	2e+05	100000
36018	NC_014125.1	Chromosome	200001	210000	10000
36019	NC_014125.1	Chromosome	210001	220000	10000
36020	NC_014125.1	Chromosome	220001	221000	1000
36021	NC_014125.1	Chromosome	221001	321000	100000
36022	NC_014125.1	Chromosome	321001	322000	1000
36023	NC_014125.1	Chromosome	322001	323000	1000
36024	NC_014125.1	Chromosome	323001	423000	100000
36025	NC_014125.1	Chromosome	423001	424000	1000
36026	NC_014125.1	Chromosome	424001	524000	100000
36027	NC_014125.1	Chromosome	524001	624000	100000
36028	NC_014125.1	Chromosome	624001	625000	1000
36029	NC_014125.1	Chromosome	625001	626000	1000
36030	NC_014125.1	Chromosome	626001	627000	1000
36031	NC_014125.1	Chromosome	627001	628000	1000
36032	NC_014125.1	Chromosome	628001	728000	100000
36033	NC_014125.1	Chromosome	728001	828000	100000
36034	NC_014125.1	Chromosome	828001	838000	10000
36035	NC_014125.1	Chromosome	838001	938000	100000
36036	NC_014125.1	Chromosome	938001	939000	1000
36037	NC_014125.1	Chromosome	939001	949000	10000
36038	NC_014125.1	Chromosome	949001	1049000	100000
36039	NC_014125.1	Chromosome	1049001	1149000	100000
36040	NC_014125.1	Chromosome	1149001	1249000	100000
36041	NC_014125.1	Chromosome	1249001	1349000	100000
36042	NC_014125.1	Chromosome	1349001	1350000	1000
36043	NC_014125.1	Chromosome	1350001	1351000	1000
36044	NC_014125.1	Chromosome	1351001	1451000	100000
36045	NC_014125.1	Chromosome	1451001	1461000	10000
36046	NC_014125.1	Chromosome	1461001	1561000	100000
36047	NC_014125.1	Chromosome	1561001	1571000	10000
36048	NC_014125.1	Chromosome	1571001	1581000	10000
36049	NC_014125.1	Chromosome	1581001	1681000	100000
36050	NC_014125.1	Chromosome	1681001	1682000	1000
36051	NC_014125.1	Chromosome	1682001	1683000	1000
36052	NC_014125.1	Chromosome	1683001	1693000	10000
36053	NC_014125.1	Chromosome	1693001	1703000	10000
36054	NC_014125.1	Chromosome	1703001	1803000	100000
36055	NC_014125.1	Chromosome	1803001	1804000	1000
36056	NC_014125.1	Chromosome	1804001	1904000	100000
36057	NC_014125.1	Chromosome	1904001	1914000	10000
36058	NC_014125.1	Chromosome	1914001	1915000	1000
36059	NC_014125.1	Chromosome	1915001	1916000	1000
36060	NC_014125.1	Chromosome	1916001	1917000	1000
36061	NC_014125.1	Chromosome	1917001	1918000	1000
36062	NC_014125.1	Chromosome	1918001	1919000	1000
36063	NC_014125.1	Chromosome	1919001	2019000	100000
36064	NC_014125.1	Chromosome	2019001	2119000	100000
36065	NC_014125.1	Chromosome	2119001	2219000	100000
36066	NC_014125.1	Chromosome	2219001	2220000	1000
36067	NC_014125.1	Chromosome	2220001	2221000	1000
36068	NC_014125.1	Chromosome	2221001	2321000	100000
36069	NC_014125.1	Chromosome	2321001	2331000	10000
36070	NC_014125.1	Chromosome	2331001	2341000	10000
36071	NC_014125.1	Chromosome	2341001	2342000	1000
36072	NC_014125.1	Chromosome	2342001	2442000	100000
36073	NC_014125.1	Chromosome	2442001	2542000	100000
36074	NC_014125.1	Chromosome	2542001	2552000	10000
36075	NC_014125.1	Chromosome	2552001	2652000	100000
36076	NC_014125.1	Chromosome	2652001	2662000	10000
36077	NC_014125.1	Chromosome	2662001	2762000	100000
36078	NC_014125.1	Chromosome	2762001	2763000	1000
36079	NC_014125.1	Chromosome	2763001	2863000	100000
36080	NC_014125.1	Chromosome	2863001	2873000	10000
36081	NC_014125.1	Chromosome	2873001	2883000	10000
36082	NC_014125.1	Chromosome	2883001	2893000	10000
36083	NC_014125.1	Chromosome	2893001	2903000	10000
36084	NC_014125.1	Chromosome	2903001	2913000	10000
36085	NC_014125.1	Chromosome	2913001	3013000	100000
36086	NC_014125.1	Chromosome	3013001	3023000	10000
36087	NC_014125.1	Chromosome	3023001	3123000	100000
36088	NC_014125.1	Chromosome	3123001	3124000	1000
36089	NC_014125.1	Chromosome	3124001	3125000	1000
36090	NC_014125.1	Chromosome	3125001	3225000	100000
36091	NC_014125.1	Chromosome	3225001	3226000	1000
36092	NC_014125.1	Chromosome	3226001	3326000	100000
36093	NC_014125.1	Chromosome	3326001	3336000	10000
36094	NC_014125.1	Chromosome	3336001	3436000	100000
36095	NC_014125.1	Chromosome	3436001	3437000	1000
36096	NC_014125.1	Chromosome	3437001	3447000	10000
36097	NC_014125.1	Chromosome	3447001	3448000	1000
36098	NC_014125.1	Chromosome	3448001	3449000	1000
36099	NC_014125.1	Chromosome	3449001	3450000	1000
36100	NC_014125.1	Chromosome	3450001	3460000	10000
36101	NC_014125.1	Chromosome	3460001	3470000	10000
36102	NC_014125.1	Chromosome	3470001	3471000	1000
36103	NC_014125.1	Chromosome	3471001	3472000	1000
36104	NC_014125.1	Chromosome	3472001	3482000	10000
36105	NC_014125.1	Chromosome	3482001	3483000	1000
36106	NC_014125.1	Chromosome	3483001	3493000	10000
36107	NC_014125.1	Chromosome	3493001	3494000	1000
36108	NC_014125.1	Chromosome	3494001	3495000	1000
36109	NC_014125.1	Chromosome	3495001	3505000	10000
36110	NC_014125.1	Chromosome	3505001	3515000	10000
36111	NC_014125.1	Chromosome	3515001	3516000	1000
36112	NC_014150.1	Chromosome	1	10000	10000
36113	NC_014150.1	Chromosome	10001	110000	100000
36114	NC_014150.1	Chromosome	110001	120000	10000
36115	NC_014150.1	Chromosome	120001	130000	10000
36116	NC_014150.1	Chromosome	130001	140000	10000
36117	NC_014150.1	Chromosome	140001	141000	1000
36118	NC_014150.1	Chromosome	141001	142000	1000
36119	NC_014150.1	Chromosome	142001	143000	1000
36120	NC_014150.1	Chromosome	143001	144000	1000
36121	NC_014150.1	Chromosome	144001	145000	1000
36122	NC_014150.1	Chromosome	145001	245000	100000
36123	NC_014150.1	Chromosome	245001	246000	1000
36124	NC_014150.1	Chromosome	246001	247000	1000
36125	NC_014150.1	Chromosome	247001	347000	100000
36126	NC_014150.1	Chromosome	347001	357000	10000
36127	NC_014150.1	Chromosome	357001	367000	10000
36128	NC_014150.1	Chromosome	367001	377000	10000
36129	NC_014150.1	Chromosome	377001	378000	1000
36130	NC_014150.1	Chromosome	378001	388000	10000
36131	NC_014150.1	Chromosome	388001	488000	100000
36132	NC_014150.1	Chromosome	488001	588000	100000
36133	NC_014150.1	Chromosome	588001	589000	1000
36134	NC_014150.1	Chromosome	589001	689000	100000
36135	NC_014150.1	Chromosome	689001	690000	1000
36136	NC_014150.1	Chromosome	690001	790000	100000
36137	NC_014150.1	Chromosome	790001	890000	100000
36138	NC_014150.1	Chromosome	890001	891000	1000
36139	NC_014150.1	Chromosome	891001	901000	10000
36140	NC_014150.1	Chromosome	901001	911000	10000
36141	NC_014150.1	Chromosome	911001	912000	1000
36142	NC_014150.1	Chromosome	912001	922000	10000
36143	NC_014150.1	Chromosome	922001	1022000	100000
36144	NC_014150.1	Chromosome	1022001	1023000	1000
36145	NC_014150.1	Chromosome	1023001	1024000	1000
36146	NC_014150.1	Chromosome	1024001	1025000	1000
36147	NC_014150.1	Chromosome	1025001	1125000	100000
36148	NC_014150.1	Chromosome	1125001	1126000	1000
36149	NC_014150.1	Chromosome	1126001	1226000	100000
36150	NC_014150.1	Chromosome	1226001	1326000	100000
36151	NC_014150.1	Chromosome	1326001	1426000	100000
36152	NC_014150.1	Chromosome	1426001	1427000	1000
36153	NC_014150.1	Chromosome	1427001	1437000	10000
36154	NC_014150.1	Chromosome	1437001	1447000	10000
36155	NC_014150.1	Chromosome	1447001	1448000	1000
36156	NC_014150.1	Chromosome	1448001	1449000	1000
36157	NC_014150.1	Chromosome	1449001	1459000	10000
36158	NC_014150.1	Chromosome	1459001	1559000	100000
36159	NC_014150.1	Chromosome	1559001	1569000	10000
36160	NC_014150.1	Chromosome	1569001	1669000	100000
36161	NC_014150.1	Chromosome	1669001	1679000	10000
36162	NC_014150.1	Chromosome	1679001	1779000	100000
36163	NC_014150.1	Chromosome	1779001	1780000	1000
36164	NC_014150.1	Chromosome	1780001	1880000	100000
36165	NC_014150.1	Chromosome	1880001	1890000	10000
36166	NC_014150.1	Chromosome	1890001	1990000	100000
36167	NC_014150.1	Chromosome	1990001	2090000	100000
36168	NC_014150.1	Chromosome	2090001	2091000	1000
36169	NC_014150.1	Chromosome	2091001	2092000	1000
36170	NC_014150.1	Chromosome	2092001	2102000	10000
36171	NC_014150.1	Chromosome	2102001	2103000	1000
36172	NC_014150.1	Chromosome	2103001	2104000	1000
36173	NC_014150.1	Chromosome	2104001	2114000	10000
36174	NC_014150.1	Chromosome	2114001	2214000	100000
36175	NC_014150.1	Chromosome	2214001	2224000	10000
36176	NC_014150.1	Chromosome	2224001	2234000	10000
36177	NC_014150.1	Chromosome	2234001	2244000	10000
36178	NC_014150.1	Chromosome	2244001	2344000	100000
36179	NC_014150.1	Chromosome	2344001	2354000	10000
36180	NC_014150.1	Chromosome	2354001	2355000	1000
36181	NC_014150.1	Chromosome	2355001	2455000	100000
36182	NC_014150.1	Chromosome	2455001	2456000	1000
36183	NC_014150.1	Chromosome	2456001	2457000	1000
36184	NC_014150.1	Chromosome	2457001	2467000	10000
36185	NC_014150.1	Chromosome	2467001	2477000	10000
36186	NC_014150.1	Chromosome	2477001	2577000	100000
36187	NC_014150.1	Chromosome	2577001	2677000	100000
36188	NC_014150.1	Chromosome	2677001	2678000	1000
36189	NC_014150.1	Chromosome	2678001	2679000	1000
36190	NC_014150.1	Chromosome	2679001	2689000	10000
36191	NC_014150.1	Chromosome	2689001	2789000	100000
36192	NC_014150.1	Chromosome	2789001	2799000	10000
36193	NC_014150.1	Chromosome	2799001	2800000	1000
36194	NC_014150.1	Chromosome	2800001	2801000	1000
36195	NC_014150.1	Chromosome	2801001	2901000	100000
36196	NC_014150.1	Chromosome	2901001	3001000	100000
36197	NC_014150.1	Chromosome	3001001	3101000	100000
36198	NC_014150.1	Chromosome	3101001	3111000	10000
36199	NC_014150.1	Chromosome	3111001	3211000	100000
36200	NC_014150.1	Chromosome	3211001	3221000	10000
36201	NC_014150.1	Chromosome	3221001	3222000	1000
36202	NC_014150.1	Chromosome	3222001	3223000	1000
36203	NC_014150.1	Chromosome	3223001	3224000	1000
36204	NC_014150.1	Chromosome	3224001	3234000	10000
36205	NC_014150.1	Chromosome	3234001	3235000	1000
36206	NC_014150.1	Chromosome	3235001	3236000	1000
36207	NC_014150.1	Chromosome	3236001	3237000	1000
36208	NC_014150.1	Chromosome	3237001	3238000	1000
36209	NC_014150.1	Chromosome	3238001	3239000	1000
36210	NC_014150.1	Chromosome	3239001	3240000	1000
36211	NC_014150.1	Chromosome	3240001	3241000	1000
36212	NC_014207.1	Chromosome	1	10000	10000
36213	NC_014207.1	Chromosome	10001	110000	100000
36214	NC_014207.1	Chromosome	110001	210000	100000
36215	NC_014207.1	Chromosome	210001	211000	1000
36216	NC_014207.1	Chromosome	211001	221000	10000
36217	NC_014207.1	Chromosome	221001	321000	100000
36218	NC_014207.1	Chromosome	321001	322000	1000
36219	NC_014207.1	Chromosome	322001	422000	100000
36220	NC_014207.1	Chromosome	422001	522000	100000
36221	NC_014207.1	Chromosome	522001	523000	1000
36222	NC_014207.1	Chromosome	523001	623000	100000
36223	NC_014207.1	Chromosome	623001	633000	10000
36224	NC_014207.1	Chromosome	633001	643000	10000
36225	NC_014207.1	Chromosome	643001	644000	1000
36226	NC_014207.1	Chromosome	644001	654000	10000
36227	NC_014207.1	Chromosome	654001	754000	100000
36228	NC_014207.1	Chromosome	754001	764000	10000
36229	NC_014207.1	Chromosome	764001	774000	10000
36230	NC_014207.1	Chromosome	774001	874000	100000
36231	NC_014207.1	Chromosome	874001	875000	1000
36232	NC_014207.1	Chromosome	875001	975000	100000
36233	NC_014207.1	Chromosome	975001	985000	10000
36234	NC_014207.1	Chromosome	985001	986000	1000
36235	NC_014207.1	Chromosome	986001	996000	10000
36236	NC_014207.1	Chromosome	996001	1096000	100000
36237	NC_014207.1	Chromosome	1096001	1097000	1000
36238	NC_014207.1	Chromosome	1097001	1197000	100000
36239	NC_014207.1	Chromosome	1197001	1198000	1000
36240	NC_014207.1	Chromosome	1198001	1208000	10000
36241	NC_014207.1	Chromosome	1208001	1218000	10000
36242	NC_014207.1	Chromosome	1218001	1318000	100000
36243	NC_014207.1	Chromosome	1318001	1319000	1000
36244	NC_014207.1	Chromosome	1319001	1320000	1000
36245	NC_014207.1	Chromosome	1320001	1420000	100000
36246	NC_014207.1	Chromosome	1420001	1421000	1000
36247	NC_014207.1	Chromosome	1421001	1422000	1000
36248	NC_014207.1	Chromosome	1422001	1432000	10000
36249	NC_014207.1	Chromosome	1432001	1433000	1000
36250	NC_014207.1	Chromosome	1433001	1533000	100000
36251	NC_014207.1	Chromosome	1533001	1543000	10000
36252	NC_014207.1	Chromosome	1543001	1643000	100000
36253	NC_014207.1	Chromosome	1643001	1644000	1000
36254	NC_014207.1	Chromosome	1644001	1645000	1000
36255	NC_014207.1	Chromosome	1645001	1655000	10000
36256	NC_014207.1	Chromosome	1655001	1656000	1000
36257	NC_014207.1	Chromosome	1656001	1666000	10000
36258	NC_014207.1	Chromosome	1666001	1766000	100000
36259	NC_014207.1	Chromosome	1766001	1767000	1000
36260	NC_014207.1	Chromosome	1767001	1867000	100000
36261	NC_014207.1	Chromosome	1867001	1967000	100000
36262	NC_014207.1	Chromosome	1967001	2067000	100000
36263	NC_014207.1	Chromosome	2067001	2167000	100000
36264	NC_014207.1	Chromosome	2167001	2177000	10000
36265	NC_014207.1	Chromosome	2177001	2178000	1000
36266	NC_014207.1	Chromosome	2178001	2179000	1000
36267	NC_014207.1	Chromosome	2179001	2279000	100000
36268	NC_014207.1	Chromosome	2279001	2379000	100000
36269	NC_014207.1	Chromosome	2379001	2479000	100000
36270	NC_014207.1	Chromosome	2479001	2579000	100000
36271	NC_014207.1	Chromosome	2579001	2589000	10000
36272	NC_014207.1	Chromosome	2589001	2599000	10000
36273	NC_014207.1	Chromosome	2599001	2609000	10000
36274	NC_014207.1	Chromosome	2609001	2610000	1000
36275	NC_014207.1	Chromosome	2610001	2611000	1000
36276	NC_014207.1	Chromosome	2611001	2711000	100000
36277	NC_014207.1	Chromosome	2711001	2721000	10000
36278	NC_014207.1	Chromosome	2721001	2821000	100000
36279	NC_014207.1	Chromosome	2821001	2921000	100000
36280	NC_014207.1	Chromosome	2921001	2931000	10000
36281	NC_014207.1	Chromosome	2931001	2941000	10000
36282	NC_014207.1	Chromosome	2941001	3041000	100000
36283	NC_014207.1	Chromosome	3041001	3042000	1000
36284	NC_014207.1	Chromosome	3042001	3043000	1000
36285	NC_014207.1	Chromosome	3043001	3053000	10000
36286	NC_014207.1	Chromosome	3053001	3054000	1000
36287	NC_014207.1	Chromosome	3054001	3055000	1000
36288	NC_014207.1	Chromosome	3055001	3056000	1000
36289	NC_014207.1	Chromosome	3056001	3057000	1000
36290	NC_014207.1	Chromosome	3057001	3058000	1000
36291	NC_014207.1	Chromosome	3058001	3059000	1000
36292	NC_014109.1	Chromosome	1	1e+05	100000
36293	NC_014109.1	Chromosome	100001	101000	1000
36294	NC_014109.1	Chromosome	101001	201000	100000
36295	NC_014109.1	Chromosome	201001	202000	1000
36296	NC_014109.1	Chromosome	202001	203000	1000
36297	NC_014109.1	Chromosome	203001	204000	1000
36298	NC_014109.1	Chromosome	204001	205000	1000
36299	NC_014109.1	Chromosome	205001	206000	1000
36300	NC_014109.1	Chromosome	206001	216000	10000
36301	NC_014109.1	Chromosome	216001	226000	10000
36302	NC_014109.1	Chromosome	226001	326000	100000
36303	NC_014109.1	Chromosome	326001	336000	10000
36304	NC_014109.1	Chromosome	336001	436000	100000
36305	NC_014109.1	Chromosome	436001	536000	100000
36306	NC_014109.1	Chromosome	536001	537000	1000
36307	NC_014109.1	Chromosome	537001	538000	1000
36308	NC_014109.1	Chromosome	538001	548000	10000
36309	NC_014109.1	Chromosome	548001	558000	10000
36310	NC_014109.1	Chromosome	558001	568000	10000
36311	NC_014109.1	Chromosome	568001	569000	1000
36312	NC_014109.1	Chromosome	569001	570000	1000
36313	NC_014109.1	Chromosome	570001	571000	1000
36314	NC_014109.1	Chromosome	571001	572000	1000
36315	NC_014109.1	Chromosome	572001	573000	1000
36316	NC_014109.1	Chromosome	573001	574000	1000
36317	NC_013962.1	Plasmid	1	1000	1000
36318	NC_013962.1	Plasmid	1001	2000	1000
36319	NC_013962.1	Plasmid	2001	3000	1000
36320	NC_013962.1	Plasmid	3001	4000	1000
36321	NC_013962.1	Plasmid	4001	5000	1000
36322	NC_013962.1	Plasmid	5001	6000	1000
36323	NC_013962.1	Plasmid	6001	7000	1000
36324	NC_014219.1	Chromosome	1	10000	10000
36325	NC_014219.1	Chromosome	10001	20000	10000
36326	NC_014219.1	Chromosome	20001	21000	1000
36327	NC_014219.1	Chromosome	21001	121000	100000
36328	NC_014219.1	Chromosome	121001	221000	100000
36329	NC_014219.1	Chromosome	221001	321000	100000
36330	NC_014219.1	Chromosome	321001	322000	1000
36331	NC_014219.1	Chromosome	322001	332000	10000
36332	NC_014219.1	Chromosome	332001	342000	10000
36333	NC_014219.1	Chromosome	342001	343000	1000
36334	NC_014219.1	Chromosome	343001	353000	10000
36335	NC_014219.1	Chromosome	353001	354000	1000
36336	NC_014219.1	Chromosome	354001	355000	1000
36337	NC_014219.1	Chromosome	355001	356000	1000
36338	NC_014219.1	Chromosome	356001	366000	10000
36339	NC_014219.1	Chromosome	366001	466000	100000
36340	NC_014219.1	Chromosome	466001	476000	10000
36341	NC_014219.1	Chromosome	476001	477000	1000
36342	NC_014219.1	Chromosome	477001	487000	10000
36343	NC_014219.1	Chromosome	487001	488000	1000
36344	NC_014219.1	Chromosome	488001	489000	1000
36345	NC_014219.1	Chromosome	489001	490000	1000
36346	NC_014219.1	Chromosome	490001	590000	100000
36347	NC_014219.1	Chromosome	590001	6e+05	10000
36348	NC_014219.1	Chromosome	600001	7e+05	100000
36349	NC_014219.1	Chromosome	700001	8e+05	100000
36350	NC_014219.1	Chromosome	800001	801000	1000
36351	NC_014219.1	Chromosome	801001	811000	10000
36352	NC_014219.1	Chromosome	811001	812000	1000
36353	NC_014219.1	Chromosome	812001	822000	10000
36354	NC_014219.1	Chromosome	822001	922000	100000
36355	NC_014219.1	Chromosome	922001	923000	1000
36356	NC_014219.1	Chromosome	923001	924000	1000
36357	NC_014219.1	Chromosome	924001	934000	10000
36358	NC_014219.1	Chromosome	934001	944000	10000
36359	NC_014219.1	Chromosome	944001	945000	1000
36360	NC_014219.1	Chromosome	945001	946000	1000
36361	NC_014219.1	Chromosome	946001	1046000	100000
36362	NC_014219.1	Chromosome	1046001	1047000	1000
36363	NC_014219.1	Chromosome	1047001	1147000	100000
36364	NC_014219.1	Chromosome	1147001	1157000	10000
36365	NC_014219.1	Chromosome	1157001	1158000	1000
36366	NC_014219.1	Chromosome	1158001	1168000	10000
36367	NC_014219.1	Chromosome	1168001	1178000	10000
36368	NC_014219.1	Chromosome	1178001	1188000	10000
36369	NC_014219.1	Chromosome	1188001	1198000	10000
36370	NC_014219.1	Chromosome	1198001	1298000	100000
36371	NC_014219.1	Chromosome	1298001	1398000	100000
36372	NC_014219.1	Chromosome	1398001	1498000	100000
36373	NC_014219.1	Chromosome	1498001	1508000	10000
36374	NC_014219.1	Chromosome	1508001	1518000	10000
36375	NC_014219.1	Chromosome	1518001	1519000	1000
36376	NC_014219.1	Chromosome	1519001	1520000	1000
36377	NC_014219.1	Chromosome	1520001	1620000	100000
36378	NC_014219.1	Chromosome	1620001	1630000	10000
36379	NC_014219.1	Chromosome	1630001	1631000	1000
36380	NC_014219.1	Chromosome	1631001	1731000	100000
36381	NC_014219.1	Chromosome	1731001	1831000	100000
36382	NC_014219.1	Chromosome	1831001	1841000	10000
36383	NC_014219.1	Chromosome	1841001	1851000	10000
36384	NC_014219.1	Chromosome	1851001	1951000	100000
36385	NC_014219.1	Chromosome	1951001	2051000	100000
36386	NC_014219.1	Chromosome	2051001	2151000	100000
36387	NC_014219.1	Chromosome	2151001	2152000	1000
36388	NC_014219.1	Chromosome	2152001	2153000	1000
36389	NC_014219.1	Chromosome	2153001	2253000	100000
36390	NC_014219.1	Chromosome	2253001	2353000	100000
36391	NC_014219.1	Chromosome	2353001	2363000	10000
36392	NC_014219.1	Chromosome	2363001	2364000	1000
36393	NC_014219.1	Chromosome	2364001	2365000	1000
36394	NC_014219.1	Chromosome	2365001	2366000	1000
36395	NC_014219.1	Chromosome	2366001	2466000	100000
36396	NC_014219.1	Chromosome	2466001	2476000	10000
36397	NC_014219.1	Chromosome	2476001	2486000	10000
36398	NC_014219.1	Chromosome	2486001	2496000	10000
36399	NC_014219.1	Chromosome	2496001	2596000	100000
36400	NC_014219.1	Chromosome	2596001	2696000	100000
36401	NC_014219.1	Chromosome	2696001	2796000	100000
36402	NC_014219.1	Chromosome	2796001	2797000	1000
36403	NC_014219.1	Chromosome	2797001	2798000	1000
36404	NC_014219.1	Chromosome	2798001	2898000	100000
36405	NC_014219.1	Chromosome	2898001	2899000	1000
36406	NC_014219.1	Chromosome	2899001	2900000	1000
36407	NC_014219.1	Chromosome	2900001	2910000	10000
36408	NC_014219.1	Chromosome	2910001	3010000	100000
36409	NC_014219.1	Chromosome	3010001	3011000	1000
36410	NC_014219.1	Chromosome	3011001	3012000	1000
36411	NC_014219.1	Chromosome	3012001	3022000	10000
36412	NC_014219.1	Chromosome	3022001	3023000	1000
36413	NC_014219.1	Chromosome	3023001	3024000	1000
36414	NC_014219.1	Chromosome	3024001	3034000	10000
36415	NC_014219.1	Chromosome	3034001	3044000	10000
36416	NC_014219.1	Chromosome	3044001	3144000	100000
36417	NC_014219.1	Chromosome	3144001	3145000	1000
36418	NC_014219.1	Chromosome	3145001	3155000	10000
36419	NC_014219.1	Chromosome	3155001	3165000	10000
36420	NC_014219.1	Chromosome	3165001	3166000	1000
36421	NC_014219.1	Chromosome	3166001	3266000	100000
36422	NC_014219.1	Chromosome	3266001	3267000	1000
36423	NC_014219.1	Chromosome	3267001	3367000	100000
36424	NC_014219.1	Chromosome	3367001	3368000	1000
36425	NC_014219.1	Chromosome	3368001	3468000	100000
36426	NC_014219.1	Chromosome	3468001	3478000	10000
36427	NC_014219.1	Chromosome	3478001	3479000	1000
36428	NC_014219.1	Chromosome	3479001	3489000	10000
36429	NC_014219.1	Chromosome	3489001	3490000	1000
36430	NC_014219.1	Chromosome	3490001	3500000	10000
36431	NC_014219.1	Chromosome	3500001	3510000	10000
36432	NC_014219.1	Chromosome	3510001	3520000	10000
36433	NC_014219.1	Chromosome	3520001	3521000	1000
36434	NC_014219.1	Chromosome	3521001	3531000	10000
36435	NC_014219.1	Chromosome	3531001	3532000	1000
36436	NC_014219.1	Chromosome	3532001	3542000	10000
36437	NC_014219.1	Chromosome	3542001	3543000	1000
36438	NC_014219.1	Chromosome	3543001	3553000	10000
36439	NC_014219.1	Chromosome	3553001	3554000	1000
36440	NC_014219.1	Chromosome	3554001	3555000	1000
36441	NC_014219.1	Chromosome	3555001	3556000	1000
36442	NC_014219.1	Chromosome	3556001	3557000	1000
36443	NC_014219.1	Chromosome	3557001	3558000	1000
36444	NC_014219.1	Chromosome	3558001	3568000	10000
36445	NC_014219.1	Chromosome	3568001	3578000	10000
36446	NC_014219.1	Chromosome	3578001	3579000	1000
36447	NC_014219.1	Chromosome	3579001	3589000	10000
36448	NC_014219.1	Chromosome	3589001	3590000	1000
36449	NC_014219.1	Chromosome	3590001	3591000	1000
36450	NC_014219.1	Chromosome	3591001	3592000	1000
36451	NC_014315.1	Chromosome	1	1e+05	100000
36452	NC_014315.1	Chromosome	100001	101000	1000
36453	NC_014315.1	Chromosome	101001	111000	10000
36454	NC_014315.1	Chromosome	111001	112000	1000
36455	NC_014315.1	Chromosome	112001	212000	100000
36456	NC_014315.1	Chromosome	212001	222000	10000
36457	NC_014315.1	Chromosome	222001	322000	100000
36458	NC_014315.1	Chromosome	322001	332000	10000
36459	NC_014315.1	Chromosome	332001	333000	1000
36460	NC_014315.1	Chromosome	333001	334000	1000
36461	NC_014315.1	Chromosome	334001	434000	100000
36462	NC_014315.1	Chromosome	434001	534000	100000
36463	NC_014315.1	Chromosome	534001	535000	1000
36464	NC_014315.1	Chromosome	535001	536000	1000
36465	NC_014315.1	Chromosome	536001	546000	10000
36466	NC_014315.1	Chromosome	546001	547000	1000
36467	NC_014315.1	Chromosome	547001	548000	1000
36468	NC_014315.1	Chromosome	548001	648000	100000
36469	NC_014315.1	Chromosome	648001	748000	100000
36470	NC_014315.1	Chromosome	748001	758000	10000
36471	NC_014315.1	Chromosome	758001	759000	1000
36472	NC_014315.1	Chromosome	759001	859000	100000
36473	NC_014315.1	Chromosome	859001	959000	100000
36474	NC_014315.1	Chromosome	959001	1059000	100000
36475	NC_014315.1	Chromosome	1059001	1159000	100000
36476	NC_014315.1	Chromosome	1159001	1160000	1000
36477	NC_014315.1	Chromosome	1160001	1161000	1000
36478	NC_014315.1	Chromosome	1161001	1162000	1000
36479	NC_014315.1	Chromosome	1162001	1163000	1000
36480	NC_014315.1	Chromosome	1163001	1263000	100000
36481	NC_014315.1	Chromosome	1263001	1264000	1000
36482	NC_014315.1	Chromosome	1264001	1274000	10000
36483	NC_014315.1	Chromosome	1274001	1284000	10000
36484	NC_014315.1	Chromosome	1284001	1294000	10000
36485	NC_014315.1	Chromosome	1294001	1295000	1000
36486	NC_014315.1	Chromosome	1295001	1395000	100000
36487	NC_014315.1	Chromosome	1395001	1405000	10000
36488	NC_014315.1	Chromosome	1405001	1415000	10000
36489	NC_014315.1	Chromosome	1415001	1515000	100000
36490	NC_014315.1	Chromosome	1515001	1615000	100000
36491	NC_014315.1	Chromosome	1615001	1625000	10000
36492	NC_014315.1	Chromosome	1625001	1626000	1000
36493	NC_014315.1	Chromosome	1626001	1726000	100000
36494	NC_014315.1	Chromosome	1726001	1736000	10000
36495	NC_014315.1	Chromosome	1736001	1836000	100000
36496	NC_014315.1	Chromosome	1836001	1846000	10000
36497	NC_014315.1	Chromosome	1846001	1946000	100000
36498	NC_014315.1	Chromosome	1946001	1947000	1000
36499	NC_014315.1	Chromosome	1947001	1948000	1000
36500	NC_014315.1	Chromosome	1948001	2048000	100000
36501	NC_014315.1	Chromosome	2048001	2049000	1000
36502	NC_014315.1	Chromosome	2049001	2149000	100000
36503	NC_014315.1	Chromosome	2149001	2249000	100000
36504	NC_014315.1	Chromosome	2249001	2259000	10000
36505	NC_014315.1	Chromosome	2259001	2359000	100000
36506	NC_014315.1	Chromosome	2359001	2369000	10000
36507	NC_014315.1	Chromosome	2369001	2469000	100000
36508	NC_014315.1	Chromosome	2469001	2479000	10000
36509	NC_014315.1	Chromosome	2479001	2579000	100000
36510	NC_014315.1	Chromosome	2579001	2679000	100000
36511	NC_014315.1	Chromosome	2679001	2680000	1000
36512	NC_014315.1	Chromosome	2680001	2780000	100000
36513	NC_014315.1	Chromosome	2780001	2790000	10000
36514	NC_014315.1	Chromosome	2790001	2791000	1000
36515	NC_014315.1	Chromosome	2791001	2891000	100000
36516	NC_014315.1	Chromosome	2891001	2892000	1000
36517	NC_014315.1	Chromosome	2892001	2902000	10000
36518	NC_014315.1	Chromosome	2902001	2912000	10000
36519	NC_014315.1	Chromosome	2912001	2922000	10000
36520	NC_014315.1	Chromosome	2922001	3022000	100000
36521	NC_014315.1	Chromosome	3022001	3032000	10000
36522	NC_014315.1	Chromosome	3032001	3132000	100000
36523	NC_014315.1	Chromosome	3132001	3142000	10000
36524	NC_014315.1	Chromosome	3142001	3242000	100000
36525	NC_014315.1	Chromosome	3242001	3252000	10000
36526	NC_014315.1	Chromosome	3252001	3262000	10000
36527	NC_014315.1	Chromosome	3262001	3263000	1000
36528	NC_014315.1	Chromosome	3263001	3264000	1000
36529	NC_014315.1	Chromosome	3264001	3265000	1000
36530	NC_014315.1	Chromosome	3265001	3275000	10000
36531	NC_014315.1	Chromosome	3275001	3285000	10000
36532	NC_014315.1	Chromosome	3285001	3286000	1000
36533	NC_014315.1	Chromosome	3286001	3296000	10000
36534	NC_014315.1	Chromosome	3296001	3297000	1000
36535	NC_014315.1	Chromosome	3297001	3307000	10000
36536	NC_014315.1	Chromosome	3307001	3317000	10000
36537	NC_014315.1	Chromosome	3317001	3327000	10000
36538	NC_014315.1	Chromosome	3327001	3328000	1000
36539	NC_014316.1	Plasmid	1	1000	1000
36540	NC_014316.1	Plasmid	1001	11000	10000
36541	NC_014316.1	Plasmid	11001	12000	1000
36542	NC_014316.1	Plasmid	12001	13000	1000
36543	NC_014316.1	Plasmid	13001	14000	1000
36544	NC_014316.1	Plasmid	14001	24000	10000
36545	NC_014316.1	Plasmid	24001	34000	10000
36546	NC_014316.1	Plasmid	34001	35000	1000
36547	NC_014316.1	Plasmid	35001	36000	1000
36548	NC_014316.1	Plasmid	36001	37000	1000
36549	NC_014316.1	Plasmid	37001	38000	1000
36550	NC_014316.1	Plasmid	38001	39000	1000
36551	NC_014317.1	Plasmid	1	1000	1000
36552	NC_014317.1	Plasmid	1001	2000	1000
36553	NC_014317.1	Plasmid	2001	3000	1000
36554	NC_014317.1	Plasmid	3001	4000	1000
36555	NC_014317.1	Plasmid	4001	5000	1000
36556	NC_014330.1	Chromosome	1	10000	10000
36557	NC_014330.1	Chromosome	10001	110000	100000
36558	NC_014330.1	Chromosome	110001	111000	1000
36559	NC_014330.1	Chromosome	111001	211000	100000
36560	NC_014330.1	Chromosome	211001	311000	100000
36561	NC_014330.1	Chromosome	311001	321000	10000
36562	NC_014330.1	Chromosome	321001	322000	1000
36563	NC_014330.1	Chromosome	322001	323000	1000
36564	NC_014330.1	Chromosome	323001	423000	100000
36565	NC_014330.1	Chromosome	423001	424000	1000
36566	NC_014330.1	Chromosome	424001	524000	100000
36567	NC_014330.1	Chromosome	524001	525000	1000
36568	NC_014330.1	Chromosome	525001	535000	10000
36569	NC_014330.1	Chromosome	535001	635000	100000
36570	NC_014330.1	Chromosome	635001	636000	1000
36571	NC_014330.1	Chromosome	636001	736000	100000
36572	NC_014330.1	Chromosome	736001	836000	100000
36573	NC_014330.1	Chromosome	836001	936000	100000
36574	NC_014330.1	Chromosome	936001	1036000	100000
36575	NC_014330.1	Chromosome	1036001	1046000	10000
36576	NC_014330.1	Chromosome	1046001	1146000	100000
36577	NC_014330.1	Chromosome	1146001	1246000	100000
36578	NC_014330.1	Chromosome	1246001	1346000	100000
36579	NC_014330.1	Chromosome	1346001	1356000	10000
36580	NC_014330.1	Chromosome	1356001	1366000	10000
36581	NC_014330.1	Chromosome	1366001	1376000	10000
36582	NC_014330.1	Chromosome	1376001	1377000	1000
36583	NC_014330.1	Chromosome	1377001	1378000	1000
36584	NC_014330.1	Chromosome	1378001	1388000	10000
36585	NC_014330.1	Chromosome	1388001	1488000	100000
36586	NC_014330.1	Chromosome	1488001	1489000	1000
36587	NC_014330.1	Chromosome	1489001	1490000	1000
36588	NC_014330.1	Chromosome	1490001	1590000	100000
36589	NC_014330.1	Chromosome	1590001	1690000	100000
36590	NC_014330.1	Chromosome	1690001	1790000	100000
36591	NC_014330.1	Chromosome	1790001	1800000	10000
36592	NC_014330.1	Chromosome	1800001	1810000	10000
36593	NC_014330.1	Chromosome	1810001	1910000	100000
36594	NC_014330.1	Chromosome	1910001	1911000	1000
36595	NC_014330.1	Chromosome	1911001	2011000	100000
36596	NC_014330.1	Chromosome	2011001	2111000	100000
36597	NC_014330.1	Chromosome	2111001	2211000	100000
36598	NC_014330.1	Chromosome	2211001	2311000	100000
36599	NC_014330.1	Chromosome	2311001	2321000	10000
36600	NC_014330.1	Chromosome	2321001	2421000	100000
36601	NC_014330.1	Chromosome	2421001	2422000	1000
36602	NC_014330.1	Chromosome	2422001	2423000	1000
36603	NC_014330.1	Chromosome	2423001	2523000	100000
36604	NC_014330.1	Chromosome	2523001	2524000	1000
36605	NC_014330.1	Chromosome	2524001	2534000	10000
36606	NC_014330.1	Chromosome	2534001	2535000	1000
36607	NC_014330.1	Chromosome	2535001	2536000	1000
36608	NC_014330.1	Chromosome	2536001	2546000	10000
36609	NC_014330.1	Chromosome	2546001	2547000	1000
36610	NC_014330.1	Chromosome	2547001	2548000	1000
36611	NC_014330.1	Chromosome	2548001	2558000	10000
36612	NC_014330.1	Chromosome	2558001	2559000	1000
36613	NC_014330.1	Chromosome	2559001	2569000	10000
36614	NC_014330.1	Chromosome	2569001	2570000	1000
36615	NC_014330.1	Chromosome	2570001	2580000	10000
36616	NC_014330.1	Chromosome	2580001	2581000	1000
36617	NC_014330.1	Chromosome	2581001	2582000	1000
36618	NC_014330.1	Chromosome	2582001	2583000	1000
36619	NC_014330.1	Chromosome	2583001	2584000	1000
36620	NC_014330.1	Chromosome	2584001	2585000	1000
36621	NC_014330.1	Chromosome	2585001	2586000	1000
36622	NC_021025.1	Chromosome	1	10000	10000
36623	NC_021025.1	Chromosome	10001	110000	100000
36624	NC_021025.1	Chromosome	110001	111000	1000
36625	NC_021025.1	Chromosome	111001	112000	1000
36626	NC_021025.1	Chromosome	112001	122000	10000
36627	NC_021025.1	Chromosome	122001	123000	1000
36628	NC_021025.1	Chromosome	123001	223000	100000
36629	NC_021025.1	Chromosome	223001	224000	1000
36630	NC_021025.1	Chromosome	224001	225000	1000
36631	NC_021025.1	Chromosome	225001	226000	1000
36632	NC_021025.1	Chromosome	226001	227000	1000
36633	NC_021025.1	Chromosome	227001	327000	100000
36634	NC_021025.1	Chromosome	327001	337000	10000
36635	NC_021025.1	Chromosome	337001	347000	10000
36636	NC_021025.1	Chromosome	347001	348000	1000
36637	NC_021025.1	Chromosome	348001	448000	100000
36638	NC_021025.1	Chromosome	448001	458000	10000
36639	NC_021025.1	Chromosome	458001	468000	10000
36640	NC_021025.1	Chromosome	468001	469000	1000
36641	NC_021025.1	Chromosome	469001	470000	1000
36642	NC_021025.1	Chromosome	470001	480000	10000
36643	NC_021025.1	Chromosome	480001	490000	10000
36644	NC_021025.1	Chromosome	490001	491000	1000
36645	NC_021025.1	Chromosome	491001	492000	1000
36646	NC_021025.1	Chromosome	492001	502000	10000
36647	NC_021025.1	Chromosome	502001	512000	10000
36648	NC_021025.1	Chromosome	512001	513000	1000
36649	NC_021025.1	Chromosome	513001	514000	1000
36650	NC_021025.1	Chromosome	514001	515000	1000
36651	NC_021025.1	Chromosome	515001	525000	10000
36652	NC_021025.1	Chromosome	525001	535000	10000
36653	NC_021025.1	Chromosome	535001	536000	1000
36654	NC_021025.1	Chromosome	536001	546000	10000
36655	NC_021025.1	Chromosome	546001	556000	10000
36656	NC_021025.1	Chromosome	556001	656000	100000
36657	NC_021025.1	Chromosome	656001	666000	10000
36658	NC_021025.1	Chromosome	666001	766000	100000
36659	NC_021025.1	Chromosome	766001	767000	1000
36660	NC_021025.1	Chromosome	767001	768000	1000
36661	NC_021025.1	Chromosome	768001	868000	100000
36662	NC_021025.1	Chromosome	868001	968000	100000
36663	NC_021025.1	Chromosome	968001	978000	10000
36664	NC_021025.1	Chromosome	978001	1078000	100000
36665	NC_021025.1	Chromosome	1078001	1088000	10000
36666	NC_021025.1	Chromosome	1088001	1089000	1000
36667	NC_021025.1	Chromosome	1089001	1090000	1000
36668	NC_021025.1	Chromosome	1090001	1190000	100000
36669	NC_021025.1	Chromosome	1190001	1191000	1000
36670	NC_021025.1	Chromosome	1191001	1192000	1000
36671	NC_021025.1	Chromosome	1192001	1193000	1000
36672	NC_017504.1	Chromosome	1	1e+05	100000
36673	NC_017504.1	Chromosome	100001	2e+05	100000
36674	NC_017504.1	Chromosome	200001	210000	10000
36675	NC_017504.1	Chromosome	210001	220000	10000
36676	NC_017504.1	Chromosome	220001	230000	10000
36677	NC_017504.1	Chromosome	230001	330000	100000
36678	NC_017504.1	Chromosome	330001	340000	10000
36679	NC_017504.1	Chromosome	340001	341000	1000
36680	NC_017504.1	Chromosome	341001	441000	100000
36681	NC_017504.1	Chromosome	441001	451000	10000
36682	NC_017504.1	Chromosome	451001	461000	10000
36683	NC_017504.1	Chromosome	461001	471000	10000
36684	NC_017504.1	Chromosome	471001	571000	100000
36685	NC_017504.1	Chromosome	571001	572000	1000
36686	NC_017504.1	Chromosome	572001	582000	10000
36687	NC_017504.1	Chromosome	582001	583000	1000
36688	NC_017504.1	Chromosome	583001	593000	10000
36689	NC_017504.1	Chromosome	593001	603000	10000
36690	NC_017504.1	Chromosome	603001	604000	1000
36691	NC_017504.1	Chromosome	604001	704000	100000
36692	NC_017504.1	Chromosome	704001	714000	10000
36693	NC_017504.1	Chromosome	714001	724000	10000
36694	NC_017504.1	Chromosome	724001	725000	1000
36695	NC_017504.1	Chromosome	725001	735000	10000
36696	NC_017504.1	Chromosome	735001	736000	1000
36697	NC_017504.1	Chromosome	736001	737000	1000
36698	NC_017504.1	Chromosome	737001	747000	10000
36699	NC_017504.1	Chromosome	747001	748000	1000
36700	NC_017504.1	Chromosome	748001	758000	10000
36701	NC_017504.1	Chromosome	758001	768000	10000
36702	NC_017504.1	Chromosome	768001	778000	10000
36703	NC_017504.1	Chromosome	778001	788000	10000
36704	NC_017504.1	Chromosome	788001	789000	1000
36705	NC_017504.1	Chromosome	789001	790000	1000
36706	NC_017504.1	Chromosome	790001	8e+05	10000
36707	NC_017504.1	Chromosome	800001	810000	10000
36708	NC_017504.1	Chromosome	810001	811000	1000
36709	NC_014364.1	Chromosome	1	1000	1000
36710	NC_014364.1	Chromosome	1001	11000	10000
36711	NC_014364.1	Chromosome	11001	21000	10000
36712	NC_014364.1	Chromosome	21001	121000	100000
36713	NC_014364.1	Chromosome	121001	131000	10000
36714	NC_014364.1	Chromosome	131001	231000	100000
36715	NC_014364.1	Chromosome	231001	241000	10000
36716	NC_014364.1	Chromosome	241001	341000	100000
36717	NC_014364.1	Chromosome	341001	441000	100000
36718	NC_014364.1	Chromosome	441001	442000	1000
36719	NC_014364.1	Chromosome	442001	452000	10000
36720	NC_014364.1	Chromosome	452001	552000	100000
36721	NC_014364.1	Chromosome	552001	652000	100000
36722	NC_014364.1	Chromosome	652001	752000	100000
36723	NC_014364.1	Chromosome	752001	753000	1000
36724	NC_014364.1	Chromosome	753001	754000	1000
36725	NC_014364.1	Chromosome	754001	755000	1000
36726	NC_014364.1	Chromosome	755001	765000	10000
36727	NC_014364.1	Chromosome	765001	865000	100000
36728	NC_014364.1	Chromosome	865001	866000	1000
36729	NC_014364.1	Chromosome	866001	876000	10000
36730	NC_014364.1	Chromosome	876001	976000	100000
36731	NC_014364.1	Chromosome	976001	977000	1000
36732	NC_014364.1	Chromosome	977001	1077000	100000
36733	NC_014364.1	Chromosome	1077001	1087000	10000
36734	NC_014364.1	Chromosome	1087001	1097000	10000
36735	NC_014364.1	Chromosome	1097001	1197000	100000
36736	NC_014364.1	Chromosome	1197001	1297000	100000
36737	NC_014364.1	Chromosome	1297001	1397000	100000
36738	NC_014364.1	Chromosome	1397001	1497000	100000
36739	NC_014364.1	Chromosome	1497001	1597000	100000
36740	NC_014364.1	Chromosome	1597001	1697000	100000
36741	NC_014364.1	Chromosome	1697001	1698000	1000
36742	NC_014364.1	Chromosome	1698001	1798000	100000
36743	NC_014364.1	Chromosome	1798001	1898000	100000
36744	NC_014364.1	Chromosome	1898001	1908000	10000
36745	NC_014364.1	Chromosome	1908001	1918000	10000
36746	NC_014364.1	Chromosome	1918001	2018000	100000
36747	NC_014364.1	Chromosome	2018001	2118000	100000
36748	NC_014364.1	Chromosome	2118001	2119000	1000
36749	NC_014364.1	Chromosome	2119001	2129000	10000
36750	NC_014364.1	Chromosome	2129001	2130000	1000
36751	NC_014364.1	Chromosome	2130001	2230000	100000
36752	NC_014364.1	Chromosome	2230001	2231000	1000
36753	NC_014364.1	Chromosome	2231001	2232000	1000
36754	NC_014364.1	Chromosome	2232001	2242000	10000
36755	NC_014364.1	Chromosome	2242001	2252000	10000
36756	NC_014364.1	Chromosome	2252001	2253000	1000
36757	NC_014364.1	Chromosome	2253001	2353000	100000
36758	NC_014364.1	Chromosome	2353001	2453000	100000
36759	NC_014364.1	Chromosome	2453001	2463000	10000
36760	NC_014364.1	Chromosome	2463001	2563000	100000
36761	NC_014364.1	Chromosome	2563001	2663000	100000
36762	NC_014364.1	Chromosome	2663001	2664000	1000
36763	NC_014364.1	Chromosome	2664001	2764000	100000
36764	NC_014364.1	Chromosome	2764001	2774000	10000
36765	NC_014364.1	Chromosome	2774001	2784000	10000
36766	NC_014364.1	Chromosome	2784001	2884000	100000
36767	NC_014364.1	Chromosome	2884001	2984000	100000
36768	NC_014364.1	Chromosome	2984001	2985000	1000
36769	NC_014364.1	Chromosome	2985001	2986000	1000
36770	NC_014364.1	Chromosome	2986001	2996000	10000
36771	NC_014364.1	Chromosome	2996001	2997000	1000
36772	NC_014364.1	Chromosome	2997001	2998000	1000
36773	NC_014364.1	Chromosome	2998001	3098000	100000
36774	NC_014364.1	Chromosome	3098001	3198000	100000
36775	NC_014364.1	Chromosome	3198001	3199000	1000
36776	NC_014364.1	Chromosome	3199001	3209000	10000
36777	NC_014364.1	Chromosome	3209001	3309000	100000
36778	NC_014364.1	Chromosome	3309001	3409000	100000
36779	NC_014364.1	Chromosome	3409001	3419000	10000
36780	NC_014364.1	Chromosome	3419001	3519000	100000
36781	NC_014364.1	Chromosome	3519001	3529000	10000
36782	NC_014364.1	Chromosome	3529001	3530000	1000
36783	NC_014364.1	Chromosome	3530001	3630000	100000
36784	NC_014364.1	Chromosome	3630001	3640000	10000
36785	NC_014364.1	Chromosome	3640001	3650000	10000
36786	NC_014364.1	Chromosome	3650001	3651000	1000
36787	NC_014364.1	Chromosome	3651001	3661000	10000
36788	NC_014364.1	Chromosome	3661001	3671000	10000
36789	NC_014364.1	Chromosome	3671001	3672000	1000
36790	NC_014364.1	Chromosome	3672001	3772000	100000
36791	NC_014364.1	Chromosome	3772001	3872000	100000
36792	NC_014364.1	Chromosome	3872001	3873000	1000
36793	NC_014364.1	Chromosome	3873001	3874000	1000
36794	NC_014364.1	Chromosome	3874001	3974000	100000
36795	NC_014364.1	Chromosome	3974001	3984000	10000
36796	NC_014364.1	Chromosome	3984001	3994000	10000
36797	NC_014364.1	Chromosome	3994001	4004000	10000
36798	NC_014364.1	Chromosome	4004001	4104000	100000
36799	NC_014364.1	Chromosome	4104001	4204000	100000
36800	NC_014364.1	Chromosome	4204001	4304000	100000
36801	NC_014364.1	Chromosome	4304001	4404000	100000
36802	NC_014364.1	Chromosome	4404001	4414000	10000
36803	NC_014364.1	Chromosome	4414001	4514000	100000
36804	NC_014364.1	Chromosome	4514001	4524000	10000
36805	NC_014364.1	Chromosome	4524001	4534000	10000
36806	NC_014364.1	Chromosome	4534001	4544000	10000
36807	NC_014364.1	Chromosome	4544001	4554000	10000
36808	NC_014364.1	Chromosome	4554001	4564000	10000
36809	NC_014364.1	Chromosome	4564001	4574000	10000
36810	NC_014364.1	Chromosome	4574001	4575000	1000
36811	NC_014364.1	Chromosome	4575001	4585000	10000
36812	NC_014364.1	Chromosome	4585001	4586000	1000
36813	NC_014364.1	Chromosome	4586001	4587000	1000
36814	NC_014364.1	Chromosome	4587001	4588000	1000
36815	NC_014364.1	Chromosome	4588001	4598000	10000
36816	NC_014364.1	Chromosome	4598001	4608000	10000
36817	NC_014364.1	Chromosome	4608001	4618000	10000
36818	NC_014364.1	Chromosome	4618001	4619000	1000
36819	NC_014364.1	Chromosome	4619001	4620000	1000
36820	NC_014364.1	Chromosome	4620001	4621000	1000
36821	NC_014364.1	Chromosome	4621001	4622000	1000
36822	NC_014364.1	Chromosome	4622001	4632000	10000
36823	NC_014364.1	Chromosome	4632001	4633000	1000
36824	NC_014364.1	Chromosome	4633001	4643000	10000
36825	NC_014364.1	Chromosome	4643001	4644000	1000
36826	NC_014364.1	Chromosome	4644001	4645000	1000
36827	NC_014364.1	Chromosome	4645001	4646000	1000
36828	NC_014364.1	Chromosome	4646001	4647000	1000
36829	NC_014364.1	Chromosome	4647001	4648000	1000
36830	NC_014364.1	Chromosome	4648001	4649000	1000
36831	NC_014364.1	Chromosome	4649001	4650000	1000
36832	NC_014364.1	Chromosome	4650001	4651000	1000
36833	NC_014364.1	Chromosome	4651001	4652000	1000
36834	NC_014364.1	Chromosome	4652001	4653000	1000
36835	NC_014376.1	Chromosome	1	10000	10000
36836	NC_014376.1	Chromosome	10001	110000	100000
36837	NC_014376.1	Chromosome	110001	210000	100000
36838	NC_014376.1	Chromosome	210001	211000	1000
36839	NC_014376.1	Chromosome	211001	311000	100000
36840	NC_014376.1	Chromosome	311001	321000	10000
36841	NC_014376.1	Chromosome	321001	331000	10000
36842	NC_014376.1	Chromosome	331001	332000	1000
36843	NC_014376.1	Chromosome	332001	342000	10000
36844	NC_014376.1	Chromosome	342001	343000	1000
36845	NC_014376.1	Chromosome	343001	353000	10000
36846	NC_014376.1	Chromosome	353001	363000	10000
36847	NC_014376.1	Chromosome	363001	373000	10000
36848	NC_014376.1	Chromosome	373001	473000	100000
36849	NC_014376.1	Chromosome	473001	483000	10000
36850	NC_014376.1	Chromosome	483001	493000	10000
36851	NC_014376.1	Chromosome	493001	593000	100000
36852	NC_014376.1	Chromosome	593001	693000	100000
36853	NC_014376.1	Chromosome	693001	793000	100000
36854	NC_014376.1	Chromosome	793001	893000	100000
36855	NC_014376.1	Chromosome	893001	894000	1000
36856	NC_014376.1	Chromosome	894001	904000	10000
36857	NC_014376.1	Chromosome	904001	905000	1000
36858	NC_014376.1	Chromosome	905001	1005000	100000
36859	NC_014376.1	Chromosome	1005001	1015000	10000
36860	NC_014376.1	Chromosome	1015001	1016000	1000
36861	NC_014376.1	Chromosome	1016001	1116000	100000
36862	NC_014376.1	Chromosome	1116001	1216000	100000
36863	NC_014376.1	Chromosome	1216001	1226000	10000
36864	NC_014376.1	Chromosome	1226001	1326000	100000
36865	NC_014376.1	Chromosome	1326001	1327000	1000
36866	NC_014376.1	Chromosome	1327001	1328000	1000
36867	NC_014376.1	Chromosome	1328001	1428000	100000
36868	NC_014376.1	Chromosome	1428001	1429000	1000
36869	NC_014376.1	Chromosome	1429001	1439000	10000
36870	NC_014376.1	Chromosome	1439001	1539000	100000
36871	NC_014376.1	Chromosome	1539001	1639000	100000
36872	NC_014376.1	Chromosome	1639001	1649000	10000
36873	NC_014376.1	Chromosome	1649001	1749000	100000
36874	NC_014376.1	Chromosome	1749001	1849000	100000
36875	NC_014376.1	Chromosome	1849001	1850000	1000
36876	NC_014376.1	Chromosome	1850001	1860000	10000
36877	NC_014376.1	Chromosome	1860001	1960000	100000
36878	NC_014376.1	Chromosome	1960001	2060000	100000
36879	NC_014376.1	Chromosome	2060001	2070000	10000
36880	NC_014376.1	Chromosome	2070001	2170000	100000
36881	NC_014376.1	Chromosome	2170001	2171000	1000
36882	NC_014376.1	Chromosome	2171001	2271000	100000
36883	NC_014376.1	Chromosome	2271001	2272000	1000
36884	NC_014376.1	Chromosome	2272001	2372000	100000
36885	NC_014376.1	Chromosome	2372001	2382000	10000
36886	NC_014376.1	Chromosome	2382001	2392000	10000
36887	NC_014376.1	Chromosome	2392001	2393000	1000
36888	NC_014376.1	Chromosome	2393001	2403000	10000
36889	NC_014376.1	Chromosome	2403001	2413000	10000
36890	NC_014376.1	Chromosome	2413001	2513000	100000
36891	NC_014376.1	Chromosome	2513001	2514000	1000
36892	NC_014376.1	Chromosome	2514001	2524000	10000
36893	NC_014376.1	Chromosome	2524001	2534000	10000
36894	NC_014376.1	Chromosome	2534001	2544000	10000
36895	NC_014376.1	Chromosome	2544001	2554000	10000
36896	NC_014376.1	Chromosome	2554001	2555000	1000
36897	NC_014376.1	Chromosome	2555001	2565000	10000
36898	NC_014376.1	Chromosome	2565001	2665000	100000
36899	NC_014376.1	Chromosome	2665001	2765000	100000
36900	NC_014376.1	Chromosome	2765001	2865000	100000
36901	NC_014376.1	Chromosome	2865001	2875000	10000
36902	NC_014376.1	Chromosome	2875001	2876000	1000
36903	NC_014376.1	Chromosome	2876001	2976000	100000
36904	NC_014376.1	Chromosome	2976001	2977000	1000
36905	NC_014376.1	Chromosome	2977001	2987000	10000
36906	NC_014376.1	Chromosome	2987001	2988000	1000
36907	NC_014376.1	Chromosome	2988001	2989000	1000
36908	NC_014376.1	Chromosome	2989001	3089000	100000
36909	NC_014376.1	Chromosome	3089001	3090000	1000
36910	NC_014376.1	Chromosome	3090001	3091000	1000
36911	NC_014376.1	Chromosome	3091001	3191000	100000
36912	NC_014376.1	Chromosome	3191001	3291000	100000
36913	NC_014376.1	Chromosome	3291001	3301000	10000
36914	NC_014376.1	Chromosome	3301001	3311000	10000
36915	NC_014376.1	Chromosome	3311001	3321000	10000
36916	NC_014376.1	Chromosome	3321001	3421000	100000
36917	NC_014376.1	Chromosome	3421001	3422000	1000
36918	NC_014376.1	Chromosome	3422001	3432000	10000
36919	NC_014376.1	Chromosome	3432001	3433000	1000
36920	NC_014376.1	Chromosome	3433001	3533000	100000
36921	NC_014376.1	Chromosome	3533001	3543000	10000
36922	NC_014376.1	Chromosome	3543001	3553000	10000
36923	NC_014376.1	Chromosome	3553001	3554000	1000
36924	NC_014376.1	Chromosome	3554001	3564000	10000
36925	NC_014376.1	Chromosome	3564001	3664000	100000
36926	NC_014376.1	Chromosome	3664001	3674000	10000
36927	NC_014376.1	Chromosome	3674001	3774000	100000
36928	NC_014376.1	Chromosome	3774001	3874000	100000
36929	NC_014376.1	Chromosome	3874001	3875000	1000
36930	NC_014376.1	Chromosome	3875001	3876000	1000
36931	NC_014376.1	Chromosome	3876001	3877000	1000
36932	NC_014376.1	Chromosome	3877001	3887000	10000
36933	NC_014376.1	Chromosome	3887001	3897000	10000
36934	NC_014376.1	Chromosome	3897001	3997000	100000
36935	NC_014376.1	Chromosome	3997001	4097000	100000
36936	NC_014376.1	Chromosome	4097001	4197000	100000
36937	NC_014376.1	Chromosome	4197001	4297000	100000
36938	NC_014376.1	Chromosome	4297001	4307000	10000
36939	NC_014376.1	Chromosome	4307001	4308000	1000
36940	NC_014376.1	Chromosome	4308001	4408000	100000
36941	NC_014376.1	Chromosome	4408001	4508000	100000
36942	NC_014376.1	Chromosome	4508001	4518000	10000
36943	NC_014376.1	Chromosome	4518001	4618000	100000
36944	NC_014376.1	Chromosome	4618001	4619000	1000
36945	NC_014376.1	Chromosome	4619001	4620000	1000
36946	NC_014376.1	Chromosome	4620001	4630000	10000
36947	NC_014376.1	Chromosome	4630001	4640000	10000
36948	NC_014376.1	Chromosome	4640001	4650000	10000
36949	NC_014376.1	Chromosome	4650001	4660000	10000
36950	NC_014376.1	Chromosome	4660001	4661000	1000
36951	NC_014376.1	Chromosome	4661001	4662000	1000
36952	NC_014448.1	Chromosome	1	10000	10000
36953	NC_014448.1	Chromosome	10001	11000	1000
36954	NC_014448.1	Chromosome	11001	12000	1000
36955	NC_014448.1	Chromosome	12001	22000	10000
36956	NC_014448.1	Chromosome	22001	23000	1000
36957	NC_014448.1	Chromosome	23001	123000	100000
36958	NC_014448.1	Chromosome	123001	223000	100000
36959	NC_014448.1	Chromosome	223001	323000	100000
36960	NC_014448.1	Chromosome	323001	423000	100000
36961	NC_014448.1	Chromosome	423001	424000	1000
36962	NC_014448.1	Chromosome	424001	524000	100000
36963	NC_014448.1	Chromosome	524001	624000	100000
36964	NC_014448.1	Chromosome	624001	634000	10000
36965	NC_014448.1	Chromosome	634001	635000	1000
36966	NC_014448.1	Chromosome	635001	735000	100000
36967	NC_014448.1	Chromosome	735001	745000	10000
36968	NC_014448.1	Chromosome	745001	746000	1000
36969	NC_014448.1	Chromosome	746001	756000	10000
36970	NC_014448.1	Chromosome	756001	766000	10000
36971	NC_014448.1	Chromosome	766001	767000	1000
36972	NC_014448.1	Chromosome	767001	768000	1000
36973	NC_014448.1	Chromosome	768001	778000	10000
36974	NC_014448.1	Chromosome	778001	779000	1000
36975	NC_014448.1	Chromosome	779001	780000	1000
36976	NC_014448.1	Chromosome	780001	790000	10000
36977	NC_014448.1	Chromosome	790001	791000	1000
36978	NC_014448.1	Chromosome	791001	792000	1000
36979	NC_014448.1	Chromosome	792001	793000	1000
36980	NC_014448.1	Chromosome	793001	803000	10000
36981	NC_014448.1	Chromosome	803001	813000	10000
36982	NC_014448.1	Chromosome	813001	814000	1000
36983	NC_014448.1	Chromosome	814001	815000	1000
36984	NC_014448.1	Chromosome	815001	825000	10000
36985	NC_014448.1	Chromosome	825001	835000	10000
36986	NC_014448.1	Chromosome	835001	836000	1000
36987	NC_014448.1	Chromosome	836001	837000	1000
36988	NC_014448.1	Chromosome	837001	838000	1000
36989	NC_014448.1	Chromosome	838001	839000	1000
36990	NZ_CP042804	Chromosome	1	1000	1000
36991	NZ_CP042804	Chromosome	1001	101000	100000
36992	NZ_CP042804	Chromosome	101001	111000	10000
36993	NZ_CP042804	Chromosome	111001	211000	100000
36994	NZ_CP042804	Chromosome	211001	311000	100000
36995	NZ_CP042804	Chromosome	311001	411000	100000
36996	NZ_CP042804	Chromosome	411001	421000	10000
36997	NZ_CP042804	Chromosome	421001	422000	1000
36998	NZ_CP042804	Chromosome	422001	423000	1000
36999	NZ_CP042804	Chromosome	423001	523000	100000
37000	NZ_CP042804	Chromosome	523001	533000	10000
37001	NZ_CP042804	Chromosome	533001	543000	10000
37002	NZ_CP042804	Chromosome	543001	544000	1000
37003	NZ_CP042804	Chromosome	544001	644000	100000
37004	NZ_CP042804	Chromosome	644001	744000	100000
37005	NZ_CP042804	Chromosome	744001	745000	1000
37006	NZ_CP042804	Chromosome	745001	845000	100000
37007	NZ_CP042804	Chromosome	845001	855000	10000
37008	NZ_CP042804	Chromosome	855001	856000	1000
37009	NZ_CP042804	Chromosome	856001	956000	100000
37010	NZ_CP042804	Chromosome	956001	1056000	100000
37011	NZ_CP042804	Chromosome	1056001	1066000	10000
37012	NZ_CP042804	Chromosome	1066001	1076000	10000
37013	NZ_CP042804	Chromosome	1076001	1077000	1000
37014	NZ_CP042804	Chromosome	1077001	1078000	1000
37015	NZ_CP042804	Chromosome	1078001	1088000	10000
37016	NZ_CP042804	Chromosome	1088001	1089000	1000
37017	NZ_CP042804	Chromosome	1089001	1189000	100000
37018	NZ_CP042804	Chromosome	1189001	1289000	100000
37019	NZ_CP042804	Chromosome	1289001	1290000	1000
37020	NZ_CP042804	Chromosome	1290001	1291000	1000
37021	NZ_CP042804	Chromosome	1291001	1391000	100000
37022	NZ_CP042804	Chromosome	1391001	1392000	1000
37023	NZ_CP042804	Chromosome	1392001	1393000	1000
37024	NZ_CP042804	Chromosome	1393001	1394000	1000
37025	NZ_CP042804	Chromosome	1394001	1404000	10000
37026	NZ_CP042804	Chromosome	1404001	1405000	1000
37027	NZ_CP042804	Chromosome	1405001	1505000	100000
37028	NZ_CP042804	Chromosome	1505001	1515000	10000
37029	NZ_CP042804	Chromosome	1515001	1516000	1000
37030	NZ_CP042804	Chromosome	1516001	1517000	1000
37031	NZ_CP042804	Chromosome	1517001	1617000	100000
37032	NZ_CP042804	Chromosome	1617001	1717000	100000
37033	NZ_CP042804	Chromosome	1717001	1727000	10000
37034	NZ_CP042804	Chromosome	1727001	1737000	10000
37035	NZ_CP042804	Chromosome	1737001	1837000	100000
37036	NZ_CP042804	Chromosome	1837001	1847000	10000
37037	NZ_CP042804	Chromosome	1847001	1947000	100000
37038	NZ_CP042804	Chromosome	1947001	1948000	1000
37039	NZ_CP042804	Chromosome	1948001	1949000	1000
37040	NZ_CP042804	Chromosome	1949001	2049000	100000
37041	NZ_CP042804	Chromosome	2049001	2059000	10000
37042	NZ_CP042804	Chromosome	2059001	2069000	10000
37043	NZ_CP042804	Chromosome	2069001	2070000	1000
37044	NZ_CP042804	Chromosome	2070001	2080000	10000
37045	NZ_CP042804	Chromosome	2080001	2081000	1000
37046	NZ_CP042804	Chromosome	2081001	2082000	1000
37047	NZ_CP042804	Chromosome	2082001	2092000	10000
37048	NZ_CP042804	Chromosome	2092001	2192000	100000
37049	NZ_CP042804	Chromosome	2192001	2292000	100000
37050	NZ_CP042804	Chromosome	2292001	2392000	100000
37051	NZ_CP042804	Chromosome	2392001	2492000	100000
37052	NZ_CP042804	Chromosome	2492001	2592000	100000
37053	NZ_CP042804	Chromosome	2592001	2602000	10000
37054	NZ_CP042804	Chromosome	2602001	2612000	10000
37055	NZ_CP042804	Chromosome	2612001	2622000	10000
37056	NZ_CP042804	Chromosome	2622001	2632000	10000
37057	NZ_CP042804	Chromosome	2632001	2642000	10000
37058	NZ_CP042804	Chromosome	2642001	2742000	100000
37059	NZ_CP042804	Chromosome	2742001	2752000	10000
37060	NZ_CP042804	Chromosome	2752001	2762000	10000
37061	NZ_CP042804	Chromosome	2762001	2862000	100000
37062	NZ_CP042804	Chromosome	2862001	2872000	10000
37063	NZ_CP042804	Chromosome	2872001	2873000	1000
37064	NZ_CP042804	Chromosome	2873001	2973000	100000
37065	NZ_CP042804	Chromosome	2973001	2983000	10000
37066	NZ_CP042804	Chromosome	2983001	2993000	10000
37067	NZ_CP042804	Chromosome	2993001	3093000	100000
37068	NZ_CP042804	Chromosome	3093001	3094000	1000
37069	NZ_CP042804	Chromosome	3094001	3104000	10000
37070	NZ_CP042804	Chromosome	3104001	3114000	10000
37071	NZ_CP042804	Chromosome	3114001	3124000	10000
37072	NZ_CP042804	Chromosome	3124001	3134000	10000
37073	NZ_CP042804	Chromosome	3134001	3234000	100000
37074	NZ_CP042804	Chromosome	3234001	3244000	10000
37075	NZ_CP042804	Chromosome	3244001	3254000	10000
37076	NZ_CP042804	Chromosome	3254001	3255000	1000
37077	NZ_CP042804	Chromosome	3255001	3265000	10000
37078	NZ_CP042804	Chromosome	3265001	3275000	10000
37079	NZ_CP042804	Chromosome	3275001	3285000	10000
37080	NZ_CP042804	Chromosome	3285001	3385000	100000
37081	NZ_CP042804	Chromosome	3385001	3386000	1000
37082	NZ_CP042804	Chromosome	3386001	3387000	1000
37083	NZ_CP042804	Chromosome	3387001	3487000	100000
37084	NZ_CP042804	Chromosome	3487001	3587000	100000
37085	NZ_CP042804	Chromosome	3587001	3687000	100000
37086	NZ_CP042804	Chromosome	3687001	3787000	100000
37087	NZ_CP042804	Chromosome	3787001	3797000	10000
37088	NZ_CP042804	Chromosome	3797001	3807000	10000
37089	NZ_CP042804	Chromosome	3807001	3817000	10000
37090	NZ_CP042804	Chromosome	3817001	3818000	1000
37091	NZ_CP042804	Chromosome	3818001	3819000	1000
37092	NZ_CP042804	Chromosome	3819001	3919000	100000
37093	NZ_CP042804	Chromosome	3919001	3929000	10000
37094	NZ_CP042804	Chromosome	3929001	3930000	1000
37095	NZ_CP042804	Chromosome	3930001	4030000	100000
37096	NZ_CP042804	Chromosome	4030001	4040000	10000
37097	NZ_CP042804	Chromosome	4040001	4140000	100000
37098	NZ_CP042804	Chromosome	4140001	4141000	1000
37099	NZ_CP042804	Chromosome	4141001	4241000	100000
37100	NZ_CP042804	Chromosome	4241001	4242000	1000
37101	NZ_CP042804	Chromosome	4242001	4252000	10000
37102	NZ_CP042804	Chromosome	4252001	4253000	1000
37103	NZ_CP042804	Chromosome	4253001	4353000	100000
37104	NZ_CP042804	Chromosome	4353001	4453000	100000
37105	NZ_CP042804	Chromosome	4453001	4454000	1000
37106	NZ_CP042804	Chromosome	4454001	4554000	100000
37107	NZ_CP042804	Chromosome	4554001	4654000	100000
37108	NZ_CP042804	Chromosome	4654001	4664000	10000
37109	NZ_CP042804	Chromosome	4664001	4665000	1000
37110	NZ_CP042804	Chromosome	4665001	4666000	1000
37111	NZ_CP042804	Chromosome	4666001	4766000	100000
37112	NZ_CP042804	Chromosome	4766001	4866000	100000
37113	NZ_CP042804	Chromosome	4866001	4876000	10000
37114	NZ_CP042804	Chromosome	4876001	4976000	100000
37115	NZ_CP042804	Chromosome	4976001	4986000	10000
37116	NZ_CP042804	Chromosome	4986001	5086000	100000
37117	NZ_CP042804	Chromosome	5086001	5186000	100000
37118	NZ_CP042804	Chromosome	5186001	5286000	100000
37119	NZ_CP042804	Chromosome	5286001	5386000	100000
37120	NZ_CP042804	Chromosome	5386001	5486000	100000
37121	NZ_CP042804	Chromosome	5486001	5496000	10000
37122	NZ_CP042804	Chromosome	5496001	5497000	1000
37123	NZ_CP042804	Chromosome	5497001	5498000	1000
37124	NZ_CP042804	Chromosome	5498001	5499000	1000
37125	NZ_CP042804	Chromosome	5499001	5509000	10000
37126	NZ_CP042804	Chromosome	5509001	5609000	100000
37127	NZ_CP042804	Chromosome	5609001	5619000	10000
37128	NZ_CP042804	Chromosome	5619001	5620000	1000
37129	NZ_CP042804	Chromosome	5620001	5621000	1000
37130	NZ_CP042804	Chromosome	5621001	5721000	100000
37131	NZ_CP042804	Chromosome	5721001	5821000	100000
37132	NZ_CP042804	Chromosome	5821001	5921000	100000
37133	NZ_CP042804	Chromosome	5921001	6021000	100000
37134	NZ_CP042804	Chromosome	6021001	6022000	1000
37135	NZ_CP042804	Chromosome	6022001	6032000	10000
37136	NZ_CP042804	Chromosome	6032001	6042000	10000
37137	NZ_CP042804	Chromosome	6042001	6052000	10000
37138	NZ_CP042804	Chromosome	6052001	6053000	1000
37139	NZ_CP042804	Chromosome	6053001	6054000	1000
37140	NZ_CP042804	Chromosome	6054001	6064000	10000
37141	NZ_CP042804	Chromosome	6064001	6074000	10000
37142	NZ_CP042804	Chromosome	6074001	6084000	10000
37143	NZ_CP042804	Chromosome	6084001	6085000	1000
37144	NZ_CP042804	Chromosome	6085001	6095000	10000
37145	NZ_CP042804	Chromosome	6095001	6096000	1000
37146	NZ_CP042804	Chromosome	6096001	6097000	1000
37147	NZ_CP042804	Chromosome	6097001	6107000	10000
37148	NZ_CP042804	Chromosome	6107001	6117000	10000
37149	NZ_CP042804	Chromosome	6117001	6118000	1000
37150	NZ_CP042804	Chromosome	6118001	6128000	10000
37151	NZ_CP042804	Chromosome	6128001	6129000	1000
37152	NZ_CP042804	Chromosome	6129001	6130000	1000
37153	NZ_CP042804	Chromosome	6130001	6131000	1000
37154	NZ_CP042804	Chromosome	6131001	6132000	1000
37155	NZ_CP042804	Chromosome	6132001	6133000	1000
37156	NZ_CP042805	Plasmid	1	10000	10000
37157	NZ_CP042805	Plasmid	10001	20000	10000
37158	NZ_CP042805	Plasmid	20001	30000	10000
37159	NZ_CP042805	Plasmid	30001	40000	10000
37160	NZ_CP042805	Plasmid	40001	41000	1000
37161	NZ_CP042805	Plasmid	41001	51000	10000
37162	NZ_CP042805	Plasmid	51001	61000	10000
37163	NZ_CP042805	Plasmid	61001	62000	1000
37164	NZ_CP042805	Plasmid	62001	63000	1000
37165	NZ_CP042805	Plasmid	63001	64000	1000
37166	NZ_CP042805	Plasmid	64001	65000	1000
37167	NZ_CP042805	Plasmid	65001	66000	1000
37168	NZ_CP042805	Plasmid	66001	67000	1000
37169	NZ_CP042805	Plasmid	67001	68000	1000
37170	NC_020419.1	Chromosome	1	10000	10000
37171	NC_020419.1	Chromosome	10001	110000	100000
37172	NC_020419.1	Chromosome	110001	210000	100000
37173	NC_020419.1	Chromosome	210001	211000	1000
37174	NC_020419.1	Chromosome	211001	212000	1000
37175	NC_020419.1	Chromosome	212001	213000	1000
37176	NC_020419.1	Chromosome	213001	223000	10000
37177	NC_020419.1	Chromosome	223001	323000	100000
37178	NC_020419.1	Chromosome	323001	324000	1000
37179	NC_020419.1	Chromosome	324001	424000	100000
37180	NC_020419.1	Chromosome	424001	434000	10000
37181	NC_020419.1	Chromosome	434001	444000	10000
37182	NC_020419.1	Chromosome	444001	544000	100000
37183	NC_020419.1	Chromosome	544001	644000	100000
37184	NC_020419.1	Chromosome	644001	645000	1000
37185	NC_020419.1	Chromosome	645001	655000	10000
37186	NC_020419.1	Chromosome	655001	656000	1000
37187	NC_020419.1	Chromosome	656001	756000	100000
37188	NC_020419.1	Chromosome	756001	757000	1000
37189	NC_020419.1	Chromosome	757001	767000	10000
37190	NC_020419.1	Chromosome	767001	867000	100000
37191	NC_020419.1	Chromosome	867001	877000	10000
37192	NC_020419.1	Chromosome	877001	887000	10000
37193	NC_020419.1	Chromosome	887001	987000	100000
37194	NC_020419.1	Chromosome	987001	997000	10000
37195	NC_020419.1	Chromosome	997001	998000	1000
37196	NC_020419.1	Chromosome	998001	999000	1000
37197	NC_020419.1	Chromosome	999001	1e+06	1000
37198	NC_020419.1	Chromosome	1000001	1100000	100000
37199	NC_020419.1	Chromosome	1100001	1110000	10000
37200	NC_020419.1	Chromosome	1110001	1111000	1000
37201	NC_020419.1	Chromosome	1111001	1121000	10000
37202	NC_020419.1	Chromosome	1121001	1122000	1000
37203	NC_020419.1	Chromosome	1122001	1123000	1000
37204	NC_020419.1	Chromosome	1123001	1124000	1000
37205	NC_020419.1	Chromosome	1124001	1125000	1000
37206	NC_020420.1	Plasmid	1	10000	10000
37207	NC_020420.1	Plasmid	10001	11000	1000
37208	NC_020421.1	Plasmid	1	1000	1000
37209	NC_020421.1	Plasmid	1001	2000	1000
37210	NC_020421.1	Plasmid	2001	3000	1000
37211	NC_020421.1	Plasmid	3001	4000	1000
37212	NC_020421.1	Plasmid	4001	5000	1000
37213	NC_020422.1	Plasmid	1	1000	1000
37214	NC_020422.1	Plasmid	1001	2000	1000
37215	NC_020422.1	Plasmid	2001	3000	1000
37216	NC_020422.1	Plasmid	3001	4000	1000
37217	NC_020422.1	Plasmid	4001	5000	1000
37218	NC_020449.1	Chromosome	1	1e+05	100000
37219	NC_020449.1	Chromosome	100001	101000	1000
37220	NC_020449.1	Chromosome	101001	201000	100000
37221	NC_020449.1	Chromosome	201001	202000	1000
37222	NC_020449.1	Chromosome	202001	302000	100000
37223	NC_020449.1	Chromosome	302001	402000	100000
37224	NC_020449.1	Chromosome	402001	502000	100000
37225	NC_020449.1	Chromosome	502001	602000	100000
37226	NC_020449.1	Chromosome	602001	603000	1000
37227	NC_020449.1	Chromosome	603001	613000	10000
37228	NC_020449.1	Chromosome	613001	623000	10000
37229	NC_020449.1	Chromosome	623001	633000	10000
37230	NC_020449.1	Chromosome	633001	634000	1000
37231	NC_020449.1	Chromosome	634001	734000	100000
37232	NC_020449.1	Chromosome	734001	744000	10000
37233	NC_020449.1	Chromosome	744001	754000	10000
37234	NC_020449.1	Chromosome	754001	755000	1000
37235	NC_020449.1	Chromosome	755001	765000	10000
37236	NC_020449.1	Chromosome	765001	766000	1000
37237	NC_020449.1	Chromosome	766001	767000	1000
37238	NC_020449.1	Chromosome	767001	777000	10000
37239	NC_020449.1	Chromosome	777001	787000	10000
37240	NC_020449.1	Chromosome	787001	887000	100000
37241	NC_020449.1	Chromosome	887001	888000	1000
37242	NC_020449.1	Chromosome	888001	898000	10000
37243	NC_020449.1	Chromosome	898001	998000	100000
37244	NC_020449.1	Chromosome	998001	1008000	10000
37245	NC_020449.1	Chromosome	1008001	1009000	1000
37246	NC_020449.1	Chromosome	1009001	1019000	10000
37247	NC_020449.1	Chromosome	1019001	1020000	1000
37248	NC_020449.1	Chromosome	1020001	1021000	1000
37249	NC_020449.1	Chromosome	1021001	1031000	10000
37250	NC_020449.1	Chromosome	1031001	1131000	100000
37251	NC_020449.1	Chromosome	1131001	1132000	1000
37252	NC_020449.1	Chromosome	1132001	1232000	100000
37253	NC_020449.1	Chromosome	1232001	1242000	10000
37254	NC_020449.1	Chromosome	1242001	1342000	100000
37255	NC_020449.1	Chromosome	1342001	1352000	10000
37256	NC_020449.1	Chromosome	1352001	1362000	10000
37257	NC_020449.1	Chromosome	1362001	1363000	1000
37258	NC_020449.1	Chromosome	1363001	1373000	10000
37259	NC_020449.1	Chromosome	1373001	1374000	1000
37260	NC_020449.1	Chromosome	1374001	1474000	100000
37261	NC_020449.1	Chromosome	1474001	1574000	100000
37262	NC_020449.1	Chromosome	1574001	1674000	100000
37263	NC_020449.1	Chromosome	1674001	1684000	10000
37264	NC_020449.1	Chromosome	1684001	1685000	1000
37265	NC_020449.1	Chromosome	1685001	1785000	100000
37266	NC_020449.1	Chromosome	1785001	1885000	100000
37267	NC_020449.1	Chromosome	1885001	1886000	1000
37268	NC_020449.1	Chromosome	1886001	1887000	1000
37269	NC_020449.1	Chromosome	1887001	1987000	100000
37270	NC_020449.1	Chromosome	1987001	1988000	1000
37271	NC_020449.1	Chromosome	1988001	1998000	10000
37272	NC_020449.1	Chromosome	1998001	1999000	1000
37273	NC_020449.1	Chromosome	1999001	2099000	100000
37274	NC_020449.1	Chromosome	2099001	2199000	100000
37275	NC_020449.1	Chromosome	2199001	2209000	10000
37276	NC_020449.1	Chromosome	2209001	2210000	1000
37277	NC_020449.1	Chromosome	2210001	2220000	10000
37278	NC_020449.1	Chromosome	2220001	2221000	1000
37279	NC_020449.1	Chromosome	2221001	2222000	1000
37280	NC_020449.1	Chromosome	2222001	2232000	10000
37281	NC_020449.1	Chromosome	2232001	2242000	10000
37282	NC_020449.1	Chromosome	2242001	2243000	1000
37283	NC_020449.1	Chromosome	2243001	2244000	1000
37284	NC_020449.1	Chromosome	2244001	2245000	1000
37285	NC_020449.1	Chromosome	2245001	2246000	1000
37286	NC_004347.2	Chromosome	1	1000	1000
37287	NC_004347.2	Chromosome	1001	11000	10000
37288	NC_004347.2	Chromosome	11001	111000	100000
37289	NC_004347.2	Chromosome	111001	112000	1000
37290	NC_004347.2	Chromosome	112001	113000	1000
37291	NC_004347.2	Chromosome	113001	213000	100000
37292	NC_004347.2	Chromosome	213001	214000	1000
37293	NC_004347.2	Chromosome	214001	224000	10000
37294	NC_004347.2	Chromosome	224001	234000	10000
37295	NC_004347.2	Chromosome	234001	235000	1000
37296	NC_004347.2	Chromosome	235001	245000	10000
37297	NC_004347.2	Chromosome	245001	345000	100000
37298	NC_004347.2	Chromosome	345001	445000	100000
37299	NC_004347.2	Chromosome	445001	446000	1000
37300	NC_004347.2	Chromosome	446001	447000	1000
37301	NC_004347.2	Chromosome	447001	457000	10000
37302	NC_004347.2	Chromosome	457001	467000	10000
37303	NC_004347.2	Chromosome	467001	477000	10000
37304	NC_004347.2	Chromosome	477001	478000	1000
37305	NC_004347.2	Chromosome	478001	578000	100000
37306	NC_004347.2	Chromosome	578001	678000	100000
37307	NC_004347.2	Chromosome	678001	679000	1000
37308	NC_004347.2	Chromosome	679001	779000	100000
37309	NC_004347.2	Chromosome	779001	789000	10000
37310	NC_004347.2	Chromosome	789001	790000	1000
37311	NC_004347.2	Chromosome	790001	8e+05	10000
37312	NC_004347.2	Chromosome	800001	810000	10000
37313	NC_004347.2	Chromosome	810001	820000	10000
37314	NC_004347.2	Chromosome	820001	830000	10000
37315	NC_004347.2	Chromosome	830001	930000	100000
37316	NC_004347.2	Chromosome	930001	931000	1000
37317	NC_004347.2	Chromosome	931001	1031000	100000
37318	NC_004347.2	Chromosome	1031001	1032000	1000
37319	NC_004347.2	Chromosome	1032001	1033000	1000
37320	NC_004347.2	Chromosome	1033001	1034000	1000
37321	NC_004347.2	Chromosome	1034001	1035000	1000
37322	NC_004347.2	Chromosome	1035001	1036000	1000
37323	NC_004347.2	Chromosome	1036001	1037000	1000
37324	NC_004347.2	Chromosome	1037001	1137000	100000
37325	NC_004347.2	Chromosome	1137001	1237000	100000
37326	NC_004347.2	Chromosome	1237001	1247000	10000
37327	NC_004347.2	Chromosome	1247001	1347000	100000
37328	NC_004347.2	Chromosome	1347001	1348000	1000
37329	NC_004347.2	Chromosome	1348001	1358000	10000
37330	NC_004347.2	Chromosome	1358001	1458000	100000
37331	NC_004347.2	Chromosome	1458001	1558000	100000
37332	NC_004347.2	Chromosome	1558001	1559000	1000
37333	NC_004347.2	Chromosome	1559001	1659000	100000
37334	NC_004347.2	Chromosome	1659001	1759000	100000
37335	NC_004347.2	Chromosome	1759001	1859000	100000
37336	NC_004347.2	Chromosome	1859001	1869000	10000
37337	NC_004347.2	Chromosome	1869001	1879000	10000
37338	NC_004347.2	Chromosome	1879001	1880000	1000
37339	NC_004347.2	Chromosome	1880001	1980000	100000
37340	NC_004347.2	Chromosome	1980001	1981000	1000
37341	NC_004347.2	Chromosome	1981001	2081000	100000
37342	NC_004347.2	Chromosome	2081001	2091000	10000
37343	NC_004347.2	Chromosome	2091001	2092000	1000
37344	NC_004347.2	Chromosome	2092001	2093000	1000
37345	NC_004347.2	Chromosome	2093001	2193000	100000
37346	NC_004347.2	Chromosome	2193001	2194000	1000
37347	NC_004347.2	Chromosome	2194001	2195000	1000
37348	NC_004347.2	Chromosome	2195001	2196000	1000
37349	NC_004347.2	Chromosome	2196001	2296000	100000
37350	NC_004347.2	Chromosome	2296001	2297000	1000
37351	NC_004347.2	Chromosome	2297001	2298000	1000
37352	NC_004347.2	Chromosome	2298001	2299000	1000
37353	NC_004347.2	Chromosome	2299001	2399000	100000
37354	NC_004347.2	Chromosome	2399001	2409000	10000
37355	NC_004347.2	Chromosome	2409001	2509000	100000
37356	NC_004347.2	Chromosome	2509001	2609000	100000
37357	NC_004347.2	Chromosome	2609001	2709000	100000
37358	NC_004347.2	Chromosome	2709001	2719000	10000
37359	NC_004347.2	Chromosome	2719001	2729000	10000
37360	NC_004347.2	Chromosome	2729001	2739000	10000
37361	NC_004347.2	Chromosome	2739001	2749000	10000
37362	NC_004347.2	Chromosome	2749001	2759000	10000
37363	NC_004347.2	Chromosome	2759001	2859000	100000
37364	NC_004347.2	Chromosome	2859001	2959000	100000
37365	NC_004347.2	Chromosome	2959001	2960000	1000
37366	NC_004347.2	Chromosome	2960001	3060000	100000
37367	NC_004347.2	Chromosome	3060001	3070000	10000
37368	NC_004347.2	Chromosome	3070001	3071000	1000
37369	NC_004347.2	Chromosome	3071001	3171000	100000
37370	NC_004347.2	Chromosome	3171001	3172000	1000
37371	NC_004347.2	Chromosome	3172001	3173000	1000
37372	NC_004347.2	Chromosome	3173001	3183000	10000
37373	NC_004347.2	Chromosome	3183001	3184000	1000
37374	NC_004347.2	Chromosome	3184001	3194000	10000
37375	NC_004347.2	Chromosome	3194001	3195000	1000
37376	NC_004347.2	Chromosome	3195001	3196000	1000
37377	NC_004347.2	Chromosome	3196001	3206000	10000
37378	NC_004347.2	Chromosome	3206001	3306000	100000
37379	NC_004347.2	Chromosome	3306001	3406000	100000
37380	NC_004347.2	Chromosome	3406001	3416000	10000
37381	NC_004347.2	Chromosome	3416001	3417000	1000
37382	NC_004347.2	Chromosome	3417001	3427000	10000
37383	NC_004347.2	Chromosome	3427001	3428000	1000
37384	NC_004347.2	Chromosome	3428001	3528000	100000
37385	NC_004347.2	Chromosome	3528001	3529000	1000
37386	NC_004347.2	Chromosome	3529001	3539000	10000
37387	NC_004347.2	Chromosome	3539001	3549000	10000
37388	NC_004347.2	Chromosome	3549001	3649000	100000
37389	NC_004347.2	Chromosome	3649001	3749000	100000
37390	NC_004347.2	Chromosome	3749001	3750000	1000
37391	NC_004347.2	Chromosome	3750001	3760000	10000
37392	NC_004347.2	Chromosome	3760001	3761000	1000
37393	NC_004347.2	Chromosome	3761001	3861000	100000
37394	NC_004347.2	Chromosome	3861001	3862000	1000
37395	NC_004347.2	Chromosome	3862001	3962000	100000
37396	NC_004347.2	Chromosome	3962001	4062000	100000
37397	NC_004347.2	Chromosome	4062001	4072000	10000
37398	NC_004347.2	Chromosome	4072001	4082000	10000
37399	NC_004347.2	Chromosome	4082001	4092000	10000
37400	NC_004347.2	Chromosome	4092001	4102000	10000
37401	NC_004347.2	Chromosome	4102001	4103000	1000
37402	NC_004347.2	Chromosome	4103001	4104000	1000
37403	NC_004347.2	Chromosome	4104001	4114000	10000
37404	NC_004347.2	Chromosome	4114001	4124000	10000
37405	NC_004347.2	Chromosome	4124001	4134000	10000
37406	NC_004347.2	Chromosome	4134001	4144000	10000
37407	NC_004347.2	Chromosome	4144001	4244000	100000
37408	NC_004347.2	Chromosome	4244001	4344000	100000
37409	NC_004347.2	Chromosome	4344001	4444000	100000
37410	NC_004347.2	Chromosome	4444001	4454000	10000
37411	NC_004347.2	Chromosome	4454001	4455000	1000
37412	NC_004347.2	Chromosome	4455001	4456000	1000
37413	NC_004347.2	Chromosome	4456001	4457000	1000
37414	NC_004347.2	Chromosome	4457001	4458000	1000
37415	NC_004347.2	Chromosome	4458001	4459000	1000
37416	NC_004347.2	Chromosome	4459001	4559000	100000
37417	NC_004347.2	Chromosome	4559001	4569000	10000
37418	NC_004347.2	Chromosome	4569001	4579000	10000
37419	NC_004347.2	Chromosome	4579001	4679000	100000
37420	NC_004347.2	Chromosome	4679001	4779000	100000
37421	NC_004347.2	Chromosome	4779001	4780000	1000
37422	NC_004347.2	Chromosome	4780001	4781000	1000
37423	NC_004347.2	Chromosome	4781001	4791000	10000
37424	NC_004347.2	Chromosome	4791001	4891000	100000
37425	NC_004347.2	Chromosome	4891001	4901000	10000
37426	NC_004347.2	Chromosome	4901001	4911000	10000
37427	NC_004347.2	Chromosome	4911001	4921000	10000
37428	NC_004347.2	Chromosome	4921001	4931000	10000
37429	NC_004347.2	Chromosome	4931001	4941000	10000
37430	NC_004347.2	Chromosome	4941001	4942000	1000
37431	NC_004347.2	Chromosome	4942001	4943000	1000
37432	NC_004347.2	Chromosome	4943001	4944000	1000
37433	NC_004347.2	Chromosome	4944001	4954000	10000
37434	NC_004347.2	Chromosome	4954001	4955000	1000
37435	NC_004347.2	Chromosome	4955001	4965000	10000
37436	NC_004347.2	Chromosome	4965001	4966000	1000
37437	NC_004347.2	Chromosome	4966001	4967000	1000
37438	NC_004347.2	Chromosome	4967001	4968000	1000
37439	NC_004347.2	Chromosome	4968001	4969000	1000
37440	NC_004349.1	Plasmid	1	1e+05	100000
37441	NC_004349.1	Plasmid	100001	101000	1000
37442	NC_004349.1	Plasmid	101001	111000	10000
37443	NC_004349.1	Plasmid	111001	121000	10000
37444	NC_004349.1	Plasmid	121001	131000	10000
37445	NC_004349.1	Plasmid	131001	132000	1000
37446	NC_004349.1	Plasmid	132001	133000	1000
37447	NC_004349.1	Plasmid	133001	134000	1000
37448	NC_004349.1	Plasmid	134001	144000	10000
37449	NC_004349.1	Plasmid	144001	154000	10000
37450	NC_004349.1	Plasmid	154001	155000	1000
37451	NC_004349.1	Plasmid	155001	156000	1000
37452	NC_004349.1	Plasmid	156001	157000	1000
37453	NC_004349.1	Plasmid	157001	158000	1000
37454	NC_004349.1	Plasmid	158001	159000	1000
37455	NC_004349.1	Plasmid	159001	160000	1000
37456	NC_004349.1	Plasmid	160001	161000	1000
37457	NC_012778.1	Chromosome	1	1e+05	100000
37458	NC_012778.1	Chromosome	100001	110000	10000
37459	NC_012778.1	Chromosome	110001	120000	10000
37460	NC_012778.1	Chromosome	120001	121000	1000
37461	NC_012778.1	Chromosome	121001	122000	1000
37462	NC_012778.1	Chromosome	122001	222000	100000
37463	NC_012778.1	Chromosome	222001	223000	1000
37464	NC_012778.1	Chromosome	223001	224000	1000
37465	NC_012778.1	Chromosome	224001	324000	100000
37466	NC_012778.1	Chromosome	324001	424000	100000
37467	NC_012778.1	Chromosome	424001	524000	100000
37468	NC_012778.1	Chromosome	524001	624000	100000
37469	NC_012778.1	Chromosome	624001	625000	1000
37470	NC_012778.1	Chromosome	625001	725000	100000
37471	NC_012778.1	Chromosome	725001	735000	10000
37472	NC_012778.1	Chromosome	735001	835000	100000
37473	NC_012778.1	Chromosome	835001	836000	1000
37474	NC_012778.1	Chromosome	836001	846000	10000
37475	NC_012778.1	Chromosome	846001	946000	100000
37476	NC_012778.1	Chromosome	946001	947000	1000
37477	NC_012778.1	Chromosome	947001	957000	10000
37478	NC_012778.1	Chromosome	957001	1057000	100000
37479	NC_012778.1	Chromosome	1057001	1058000	1000
37480	NC_012778.1	Chromosome	1058001	1059000	1000
37481	NC_012778.1	Chromosome	1059001	1069000	10000
37482	NC_012778.1	Chromosome	1069001	1079000	10000
37483	NC_012778.1	Chromosome	1079001	1179000	100000
37484	NC_012778.1	Chromosome	1179001	1279000	100000
37485	NC_012778.1	Chromosome	1279001	1379000	100000
37486	NC_012778.1	Chromosome	1379001	1380000	1000
37487	NC_012778.1	Chromosome	1380001	1480000	100000
37488	NC_012778.1	Chromosome	1480001	1580000	100000
37489	NC_012778.1	Chromosome	1580001	1590000	10000
37490	NC_012778.1	Chromosome	1590001	1600000	10000
37491	NC_012778.1	Chromosome	1600001	1601000	1000
37492	NC_012778.1	Chromosome	1601001	1611000	10000
37493	NC_012778.1	Chromosome	1611001	1711000	100000
37494	NC_012778.1	Chromosome	1711001	1811000	100000
37495	NC_012778.1	Chromosome	1811001	1821000	10000
37496	NC_012778.1	Chromosome	1821001	1831000	10000
37497	NC_012778.1	Chromosome	1831001	1832000	1000
37498	NC_012778.1	Chromosome	1832001	1833000	1000
37499	NC_012778.1	Chromosome	1833001	1933000	100000
37500	NC_012778.1	Chromosome	1933001	1943000	10000
37501	NC_012778.1	Chromosome	1943001	1953000	10000
37502	NC_012778.1	Chromosome	1953001	1954000	1000
37503	NC_012778.1	Chromosome	1954001	2054000	100000
37504	NC_012778.1	Chromosome	2054001	2064000	10000
37505	NC_012778.1	Chromosome	2064001	2074000	10000
37506	NC_012778.1	Chromosome	2074001	2084000	10000
37507	NC_012778.1	Chromosome	2084001	2085000	1000
37508	NC_012778.1	Chromosome	2085001	2095000	10000
37509	NC_012778.1	Chromosome	2095001	2105000	10000
37510	NC_012778.1	Chromosome	2105001	2115000	10000
37511	NC_012778.1	Chromosome	2115001	2125000	10000
37512	NC_012778.1	Chromosome	2125001	2135000	10000
37513	NC_012778.1	Chromosome	2135001	2136000	1000
37514	NC_012778.1	Chromosome	2136001	2137000	1000
37515	NC_012778.1	Chromosome	2137001	2138000	1000
37516	NC_012778.1	Chromosome	2138001	2139000	1000
37517	NC_012778.1	Chromosome	2139001	2140000	1000
37518	NC_012778.1	Chromosome	2140001	2141000	1000
37519	NC_012778.1	Chromosome	2141001	2142000	1000
37520	NC_012778.1	Chromosome	2142001	2143000	1000
37521	NC_012778.1	Chromosome	2143001	2144000	1000
37522	NC_012782.1	Plasmid	1	10000	10000
37523	NC_012782.1	Plasmid	10001	20000	10000
37524	NC_012782.1	Plasmid	20001	21000	1000
37525	NC_012782.1	Plasmid	21001	31000	10000
37526	NC_012782.1	Plasmid	31001	32000	1000
37527	NC_012782.1	Plasmid	32001	33000	1000
37528	NC_012782.1	Plasmid	33001	43000	10000
37529	NC_012782.1	Plasmid	43001	53000	10000
37530	NC_012782.1	Plasmid	53001	54000	1000
37531	NC_012782.1	Plasmid	54001	55000	1000
37532	NC_012782.1	Plasmid	55001	56000	1000
37533	NC_012782.1	Plasmid	56001	57000	1000
37534	NC_012782.1	Plasmid	57001	58000	1000
37535	NC_012782.1	Plasmid	58001	59000	1000
37536	NC_012782.1	Plasmid	59001	60000	1000
37537	NC_012780.1	Plasmid	1	1000	1000
37538	NC_012780.1	Plasmid	1001	2000	1000
37539	NC_012780.1	Plasmid	2001	12000	10000
37540	NC_012780.1	Plasmid	12001	22000	10000
37541	NC_012780.1	Plasmid	22001	122000	100000
37542	NC_012780.1	Plasmid	122001	123000	1000
37543	NC_012780.1	Plasmid	123001	133000	10000
37544	NC_012780.1	Plasmid	133001	143000	10000
37545	NC_012780.1	Plasmid	143001	144000	1000
37546	NC_012780.1	Plasmid	144001	145000	1000
37547	NC_012780.1	Plasmid	145001	155000	10000
37548	NC_012780.1	Plasmid	155001	255000	100000
37549	NC_012780.1	Plasmid	255001	355000	100000
37550	NC_012780.1	Plasmid	355001	365000	10000
37551	NC_012780.1	Plasmid	365001	465000	100000
37552	NC_012780.1	Plasmid	465001	475000	10000
37553	NC_012780.1	Plasmid	475001	575000	100000
37554	NC_012780.1	Plasmid	575001	576000	1000
37555	NC_012780.1	Plasmid	576001	586000	10000
37556	NC_012780.1	Plasmid	586001	587000	1000
37557	NC_012780.1	Plasmid	587001	597000	10000
37558	NC_012780.1	Plasmid	597001	598000	1000
37559	NC_012780.1	Plasmid	598001	608000	10000
37560	NC_012780.1	Plasmid	608001	618000	10000
37561	NC_012780.1	Plasmid	618001	619000	1000
37562	NC_012780.1	Plasmid	619001	620000	1000
37563	NC_012780.1	Plasmid	620001	621000	1000
37564	NC_012780.1	Plasmid	621001	622000	1000
37565	NC_012780.1	Plasmid	622001	623000	1000
37566	NC_012780.1	Plasmid	623001	624000	1000
37567	NC_012780.1	Plasmid	624001	625000	1000
37568	NC_012780.1	Plasmid	625001	626000	1000
37569	NC_014484.1	Chromosome	1	10000	10000
37570	NC_014484.1	Chromosome	10001	110000	100000
37571	NC_014484.1	Chromosome	110001	210000	100000
37572	NC_014484.1	Chromosome	210001	310000	100000
37573	NC_014484.1	Chromosome	310001	410000	100000
37574	NC_014484.1	Chromosome	410001	420000	10000
37575	NC_014484.1	Chromosome	420001	520000	100000
37576	NC_014484.1	Chromosome	520001	620000	100000
37577	NC_014484.1	Chromosome	620001	621000	1000
37578	NC_014484.1	Chromosome	621001	622000	1000
37579	NC_014484.1	Chromosome	622001	623000	1000
37580	NC_014484.1	Chromosome	623001	723000	100000
37581	NC_014484.1	Chromosome	723001	724000	1000
37582	NC_014484.1	Chromosome	724001	734000	10000
37583	NC_014484.1	Chromosome	734001	744000	10000
37584	NC_014484.1	Chromosome	744001	844000	100000
37585	NC_014484.1	Chromosome	844001	944000	100000
37586	NC_014484.1	Chromosome	944001	945000	1000
37587	NC_014484.1	Chromosome	945001	946000	1000
37588	NC_014484.1	Chromosome	946001	947000	1000
37589	NC_014484.1	Chromosome	947001	1047000	100000
37590	NC_014484.1	Chromosome	1047001	1048000	1000
37591	NC_014484.1	Chromosome	1048001	1148000	100000
37592	NC_014484.1	Chromosome	1148001	1158000	10000
37593	NC_014484.1	Chromosome	1158001	1258000	100000
37594	NC_014484.1	Chromosome	1258001	1358000	100000
37595	NC_014484.1	Chromosome	1358001	1368000	10000
37596	NC_014484.1	Chromosome	1368001	1369000	1000
37597	NC_014484.1	Chromosome	1369001	1469000	100000
37598	NC_014484.1	Chromosome	1469001	1470000	1000
37599	NC_014484.1	Chromosome	1470001	1480000	10000
37600	NC_014484.1	Chromosome	1480001	1481000	1000
37601	NC_014484.1	Chromosome	1481001	1482000	1000
37602	NC_014484.1	Chromosome	1482001	1483000	1000
37603	NC_014484.1	Chromosome	1483001	1484000	1000
37604	NC_014484.1	Chromosome	1484001	1494000	10000
37605	NC_014484.1	Chromosome	1494001	1594000	100000
37606	NC_014484.1	Chromosome	1594001	1604000	10000
37607	NC_014484.1	Chromosome	1604001	1605000	1000
37608	NC_014484.1	Chromosome	1605001	1615000	10000
37609	NC_014484.1	Chromosome	1615001	1616000	1000
37610	NC_014484.1	Chromosome	1616001	1626000	10000
37611	NC_014484.1	Chromosome	1626001	1726000	100000
37612	NC_014484.1	Chromosome	1726001	1826000	100000
37613	NC_014484.1	Chromosome	1826001	1827000	1000
37614	NC_014484.1	Chromosome	1827001	1828000	1000
37615	NC_014484.1	Chromosome	1828001	1928000	100000
37616	NC_014484.1	Chromosome	1928001	1938000	10000
37617	NC_014484.1	Chromosome	1938001	1948000	10000
37618	NC_014484.1	Chromosome	1948001	1958000	10000
37619	NC_014484.1	Chromosome	1958001	2058000	100000
37620	NC_014484.1	Chromosome	2058001	2059000	1000
37621	NC_014484.1	Chromosome	2059001	2159000	100000
37622	NC_014484.1	Chromosome	2159001	2160000	1000
37623	NC_014484.1	Chromosome	2160001	2170000	10000
37624	NC_014484.1	Chromosome	2170001	2270000	100000
37625	NC_014484.1	Chromosome	2270001	2370000	100000
37626	NC_014484.1	Chromosome	2370001	2470000	100000
37627	NC_014484.1	Chromosome	2470001	2471000	1000
37628	NC_014484.1	Chromosome	2471001	2472000	1000
37629	NC_014501.1	Chromosome	1	10000	10000
37630	NC_014501.1	Chromosome	10001	20000	10000
37631	NC_014501.1	Chromosome	20001	120000	100000
37632	NC_014501.1	Chromosome	120001	220000	100000
37633	NC_014501.1	Chromosome	220001	320000	100000
37634	NC_014501.1	Chromosome	320001	321000	1000
37635	NC_014501.1	Chromosome	321001	322000	1000
37636	NC_014501.1	Chromosome	322001	323000	1000
37637	NC_014501.1	Chromosome	323001	333000	10000
37638	NC_014501.1	Chromosome	333001	343000	10000
37639	NC_014501.1	Chromosome	343001	353000	10000
37640	NC_014501.1	Chromosome	353001	363000	10000
37641	NC_014501.1	Chromosome	363001	463000	100000
37642	NC_014501.1	Chromosome	463001	464000	1000
37643	NC_014501.1	Chromosome	464001	474000	10000
37644	NC_014501.1	Chromosome	474001	475000	1000
37645	NC_014501.1	Chromosome	475001	476000	1000
37646	NC_014501.1	Chromosome	476001	576000	100000
37647	NC_014501.1	Chromosome	576001	586000	10000
37648	NC_014501.1	Chromosome	586001	587000	1000
37649	NC_014501.1	Chromosome	587001	687000	100000
37650	NC_014501.1	Chromosome	687001	688000	1000
37651	NC_014501.1	Chromosome	688001	689000	1000
37652	NC_014501.1	Chromosome	689001	690000	1000
37653	NC_014501.1	Chromosome	690001	790000	100000
37654	NC_014501.1	Chromosome	790001	890000	100000
37655	NC_014501.1	Chromosome	890001	891000	1000
37656	NC_014501.1	Chromosome	891001	892000	1000
37657	NC_014501.1	Chromosome	892001	902000	10000
37658	NC_014501.1	Chromosome	902001	912000	10000
37659	NC_014501.1	Chromosome	912001	1012000	100000
37660	NC_014501.1	Chromosome	1012001	1022000	10000
37661	NC_014501.1	Chromosome	1022001	1023000	1000
37662	NC_014501.1	Chromosome	1023001	1123000	100000
37663	NC_014501.1	Chromosome	1123001	1124000	1000
37664	NC_014501.1	Chromosome	1124001	1134000	10000
37665	NC_014501.1	Chromosome	1134001	1135000	1000
37666	NC_014501.1	Chromosome	1135001	1145000	10000
37667	NC_014501.1	Chromosome	1145001	1155000	10000
37668	NC_014501.1	Chromosome	1155001	1255000	100000
37669	NC_014501.1	Chromosome	1255001	1355000	100000
37670	NC_014501.1	Chromosome	1355001	1455000	100000
37671	NC_014501.1	Chromosome	1455001	1465000	10000
37672	NC_014501.1	Chromosome	1465001	1475000	10000
37673	NC_014501.1	Chromosome	1475001	1575000	100000
37674	NC_014501.1	Chromosome	1575001	1675000	100000
37675	NC_014501.1	Chromosome	1675001	1775000	100000
37676	NC_014501.1	Chromosome	1775001	1875000	100000
37677	NC_014501.1	Chromosome	1875001	1885000	10000
37678	NC_014501.1	Chromosome	1885001	1895000	10000
37679	NC_014501.1	Chromosome	1895001	1905000	10000
37680	NC_014501.1	Chromosome	1905001	1915000	10000
37681	NC_014501.1	Chromosome	1915001	1925000	10000
37682	NC_014501.1	Chromosome	1925001	1926000	1000
37683	NC_014501.1	Chromosome	1926001	1936000	10000
37684	NC_014501.1	Chromosome	1936001	1946000	10000
37685	NC_014501.1	Chromosome	1946001	1956000	10000
37686	NC_014501.1	Chromosome	1956001	1957000	1000
37687	NC_014501.1	Chromosome	1957001	1967000	10000
37688	NC_014501.1	Chromosome	1967001	1968000	1000
37689	NC_014501.1	Chromosome	1968001	1978000	10000
37690	NC_014501.1	Chromosome	1978001	1979000	1000
37691	NC_014501.1	Chromosome	1979001	1989000	10000
37692	NC_014501.1	Chromosome	1989001	1990000	1000
37693	NC_014501.1	Chromosome	1990001	2090000	100000
37694	NC_014501.1	Chromosome	2090001	2190000	100000
37695	NC_014501.1	Chromosome	2190001	2290000	100000
37696	NC_014501.1	Chromosome	2290001	2390000	100000
37697	NC_014501.1	Chromosome	2390001	2400000	10000
37698	NC_014501.1	Chromosome	2400001	2500000	100000
37699	NC_014501.1	Chromosome	2500001	2510000	10000
37700	NC_014501.1	Chromosome	2510001	2511000	1000
37701	NC_014501.1	Chromosome	2511001	2611000	100000
37702	NC_014501.1	Chromosome	2611001	2621000	10000
37703	NC_014501.1	Chromosome	2621001	2721000	100000
37704	NC_014501.1	Chromosome	2721001	2722000	1000
37705	NC_014501.1	Chromosome	2722001	2723000	1000
37706	NC_014501.1	Chromosome	2723001	2823000	100000
37707	NC_014501.1	Chromosome	2823001	2824000	1000
37708	NC_014501.1	Chromosome	2824001	2834000	10000
37709	NC_014501.1	Chromosome	2834001	2934000	100000
37710	NC_014501.1	Chromosome	2934001	3034000	100000
37711	NC_014501.1	Chromosome	3034001	3134000	100000
37712	NC_014501.1	Chromosome	3134001	3135000	1000
37713	NC_014501.1	Chromosome	3135001	3145000	10000
37714	NC_014501.1	Chromosome	3145001	3155000	10000
37715	NC_014501.1	Chromosome	3155001	3165000	10000
37716	NC_014501.1	Chromosome	3165001	3166000	1000
37717	NC_014501.1	Chromosome	3166001	3167000	1000
37718	NC_014501.1	Chromosome	3167001	3267000	100000
37719	NC_014501.1	Chromosome	3267001	3277000	10000
37720	NC_014501.1	Chromosome	3277001	3287000	10000
37721	NC_014501.1	Chromosome	3287001	3297000	10000
37722	NC_014501.1	Chromosome	3297001	3397000	100000
37723	NC_014501.1	Chromosome	3397001	3497000	100000
37724	NC_014501.1	Chromosome	3497001	3498000	1000
37725	NC_014501.1	Chromosome	3498001	3598000	100000
37726	NC_014501.1	Chromosome	3598001	3599000	1000
37727	NC_014501.1	Chromosome	3599001	3609000	10000
37728	NC_014501.1	Chromosome	3609001	3610000	1000
37729	NC_014501.1	Chromosome	3610001	3611000	1000
37730	NC_014501.1	Chromosome	3611001	3711000	100000
37731	NC_014501.1	Chromosome	3711001	3712000	1000
37732	NC_014501.1	Chromosome	3712001	3722000	10000
37733	NC_014501.1	Chromosome	3722001	3822000	100000
37734	NC_014501.1	Chromosome	3822001	3823000	1000
37735	NC_014501.1	Chromosome	3823001	3824000	1000
37736	NC_014501.1	Chromosome	3824001	3834000	10000
37737	NC_014501.1	Chromosome	3834001	3844000	10000
37738	NC_014501.1	Chromosome	3844001	3854000	10000
37739	NC_014501.1	Chromosome	3854001	3864000	10000
37740	NC_014501.1	Chromosome	3864001	3964000	100000
37741	NC_014501.1	Chromosome	3964001	3974000	10000
37742	NC_014501.1	Chromosome	3974001	3975000	1000
37743	NC_014501.1	Chromosome	3975001	3985000	10000
37744	NC_014501.1	Chromosome	3985001	4085000	100000
37745	NC_014501.1	Chromosome	4085001	4185000	100000
37746	NC_014501.1	Chromosome	4185001	4285000	100000
37747	NC_014501.1	Chromosome	4285001	4385000	100000
37748	NC_014501.1	Chromosome	4385001	4386000	1000
37749	NC_014501.1	Chromosome	4386001	4387000	1000
37750	NC_014501.1	Chromosome	4387001	4388000	1000
37751	NC_014501.1	Chromosome	4388001	4398000	10000
37752	NC_014501.1	Chromosome	4398001	4408000	10000
37753	NC_014501.1	Chromosome	4408001	4409000	1000
37754	NC_014501.1	Chromosome	4409001	4410000	1000
37755	NC_014501.1	Chromosome	4410001	4420000	10000
37756	NC_014501.1	Chromosome	4420001	4421000	1000
37757	NC_014501.1	Chromosome	4421001	4422000	1000
37758	NC_014501.1	Chromosome	4422001	4432000	10000
37759	NC_014501.1	Chromosome	4432001	4433000	1000
37760	NC_014501.1	Chromosome	4433001	4434000	1000
37761	NC_014501.1	Chromosome	4434001	4435000	1000
37762	NC_014501.1	Chromosome	4435001	4445000	10000
37763	NC_014501.1	Chromosome	4445001	4545000	100000
37764	NC_014501.1	Chromosome	4545001	4645000	100000
37765	NC_014501.1	Chromosome	4645001	4655000	10000
37766	NC_014501.1	Chromosome	4655001	4656000	1000
37767	NC_014501.1	Chromosome	4656001	4657000	1000
37768	NC_014501.1	Chromosome	4657001	4658000	1000
37769	NC_014501.1	Chromosome	4658001	4758000	100000
37770	NC_014501.1	Chromosome	4758001	4759000	1000
37771	NC_014501.1	Chromosome	4759001	4859000	100000
37772	NC_014501.1	Chromosome	4859001	4959000	100000
37773	NC_014501.1	Chromosome	4959001	4960000	1000
37774	NC_014501.1	Chromosome	4960001	5060000	100000
37775	NC_014501.1	Chromosome	5060001	5070000	10000
37776	NC_014501.1	Chromosome	5070001	5071000	1000
37777	NC_014501.1	Chromosome	5071001	5081000	10000
37778	NC_014501.1	Chromosome	5081001	5082000	1000
37779	NC_014501.1	Chromosome	5082001	5182000	100000
37780	NC_014501.1	Chromosome	5182001	5192000	10000
37781	NC_014501.1	Chromosome	5192001	5193000	1000
37782	NC_014501.1	Chromosome	5193001	5203000	10000
37783	NC_014501.1	Chromosome	5203001	5213000	10000
37784	NC_014501.1	Chromosome	5213001	5214000	1000
37785	NC_014501.1	Chromosome	5214001	5314000	100000
37786	NC_014501.1	Chromosome	5314001	5315000	1000
37787	NC_014501.1	Chromosome	5315001	5316000	1000
37788	NC_014501.1	Chromosome	5316001	5416000	100000
37789	NC_014501.1	Chromosome	5416001	5426000	10000
37790	NC_014501.1	Chromosome	5426001	5526000	100000
37791	NC_014501.1	Chromosome	5526001	5527000	1000
37792	NC_014501.1	Chromosome	5527001	5537000	10000
37793	NC_014501.1	Chromosome	5537001	5637000	100000
37794	NC_014501.1	Chromosome	5637001	5737000	100000
37795	NC_014501.1	Chromosome	5737001	5837000	100000
37796	NC_014501.1	Chromosome	5837001	5847000	10000
37797	NC_014501.1	Chromosome	5847001	5947000	100000
37798	NC_014501.1	Chromosome	5947001	6047000	100000
37799	NC_014501.1	Chromosome	6047001	6048000	1000
37800	NC_014501.1	Chromosome	6048001	6058000	10000
37801	NC_014501.1	Chromosome	6058001	6059000	1000
37802	NC_014501.1	Chromosome	6059001	6069000	10000
37803	NC_014501.1	Chromosome	6069001	6070000	1000
37804	NC_014501.1	Chromosome	6070001	6080000	10000
37805	NC_014501.1	Chromosome	6080001	6081000	1000
37806	NC_014501.1	Chromosome	6081001	6091000	10000
37807	NC_014533.1	Plasmid	1	1e+05	100000
37808	NC_014533.1	Plasmid	100001	2e+05	100000
37809	NC_014533.1	Plasmid	200001	210000	10000
37810	NC_014533.1	Plasmid	210001	310000	100000
37811	NC_014533.1	Plasmid	310001	311000	1000
37812	NC_014533.1	Plasmid	311001	321000	10000
37813	NC_014533.1	Plasmid	321001	322000	1000
37814	NC_014533.1	Plasmid	322001	332000	10000
37815	NC_014533.1	Plasmid	332001	342000	10000
37816	NC_014533.1	Plasmid	342001	343000	1000
37817	NC_014533.1	Plasmid	343001	443000	100000
37818	NC_014533.1	Plasmid	443001	444000	1000
37819	NC_014533.1	Plasmid	444001	445000	1000
37820	NC_014533.1	Plasmid	445001	545000	100000
37821	NC_014533.1	Plasmid	545001	555000	10000
37822	NC_014533.1	Plasmid	555001	655000	100000
37823	NC_014533.1	Plasmid	655001	656000	1000
37824	NC_014533.1	Plasmid	656001	756000	100000
37825	NC_014533.1	Plasmid	756001	766000	10000
37826	NC_014533.1	Plasmid	766001	776000	10000
37827	NC_014533.1	Plasmid	776001	777000	1000
37828	NC_014533.1	Plasmid	777001	877000	100000
37829	NC_014533.1	Plasmid	877001	878000	1000
37830	NC_014533.1	Plasmid	878001	879000	1000
37831	NC_014534.1	Plasmid	1	1e+05	100000
37832	NC_014534.1	Plasmid	100001	2e+05	100000
37833	NC_014534.1	Plasmid	200001	201000	1000
37834	NC_014534.1	Plasmid	201001	211000	10000
37835	NC_014534.1	Plasmid	211001	311000	100000
37836	NC_014534.1	Plasmid	311001	411000	100000
37837	NC_014534.1	Plasmid	411001	412000	1000
37838	NC_014534.1	Plasmid	412001	422000	10000
37839	NC_014534.1	Plasmid	422001	432000	10000
37840	NC_014534.1	Plasmid	432001	442000	10000
37841	NC_014534.1	Plasmid	442001	443000	1000
37842	NC_014534.1	Plasmid	443001	444000	1000
37843	NC_014534.1	Plasmid	444001	445000	1000
37844	NC_014534.1	Plasmid	445001	455000	10000
37845	NC_014534.1	Plasmid	455001	465000	10000
37846	NC_014534.1	Plasmid	465001	466000	1000
37847	NC_014534.1	Plasmid	466001	467000	1000
37848	NC_014534.1	Plasmid	467001	468000	1000
37849	NC_014534.1	Plasmid	468001	469000	1000
37850	NC_014534.1	Plasmid	469001	470000	1000
37851	NC_014534.1	Plasmid	470001	471000	1000
37852	NC_014534.1	Plasmid	471001	472000	1000
37853	NC_014534.1	Plasmid	472001	473000	1000
37854	NC_014502.1	Plasmid	1	10000	10000
37855	NC_014502.1	Plasmid	10001	20000	10000
37856	NC_014502.1	Plasmid	20001	120000	100000
37857	NC_014502.1	Plasmid	120001	121000	1000
37858	NC_014502.1	Plasmid	121001	131000	10000
37859	NC_014502.1	Plasmid	131001	231000	100000
37860	NC_014502.1	Plasmid	231001	241000	10000
37861	NC_014502.1	Plasmid	241001	251000	10000
37862	NC_014502.1	Plasmid	251001	252000	1000
37863	NC_014502.1	Plasmid	252001	262000	10000
37864	NC_014502.1	Plasmid	262001	272000	10000
37865	NC_014502.1	Plasmid	272001	273000	1000
37866	NC_014502.1	Plasmid	273001	283000	10000
37867	NC_014502.1	Plasmid	283001	284000	1000
37868	NC_014502.1	Plasmid	284001	285000	1000
37869	NC_014502.1	Plasmid	285001	286000	1000
37870	NC_014502.1	Plasmid	286001	287000	1000
37871	NC_014502.1	Plasmid	287001	288000	1000
37872	NC_014502.1	Plasmid	288001	289000	1000
37873	NC_014502.1	Plasmid	289001	290000	1000
37874	NC_014502.1	Plasmid	290001	291000	1000
37875	NC_014503.1	Plasmid	1	10000	10000
37876	NC_014503.1	Plasmid	10001	20000	10000
37877	NC_014503.1	Plasmid	20001	30000	10000
37878	NC_014503.1	Plasmid	30001	31000	1000
37879	NC_014503.1	Plasmid	31001	32000	1000
37880	NC_014503.1	Plasmid	32001	42000	10000
37881	NC_014503.1	Plasmid	42001	43000	1000
37882	NC_014503.1	Plasmid	43001	44000	1000
37883	NC_014503.1	Plasmid	44001	45000	1000
37884	NC_014503.1	Plasmid	45001	46000	1000
37885	NC_014503.1	Plasmid	46001	47000	1000
37886	NC_014504.1	Plasmid	1	10000	10000
37887	NC_014504.1	Plasmid	10001	20000	10000
37888	NC_014504.1	Plasmid	20001	30000	10000
37889	NC_014504.1	Plasmid	30001	40000	10000
37890	NC_014504.1	Plasmid	40001	41000	1000
37891	NC_014504.1	Plasmid	41001	42000	1000
37892	NC_014504.1	Plasmid	42001	43000	1000
37893	NC_014535.1	Plasmid	1	1000	1000
37894	NC_014535.1	Plasmid	1001	2000	1000
37895	NC_014535.1	Plasmid	2001	12000	10000
37896	NC_014535.1	Plasmid	12001	13000	1000
37897	NC_017934.1	Chromosome	1	1e+05	100000
37898	NC_017934.1	Chromosome	100001	101000	1000
37899	NC_017934.1	Chromosome	101001	201000	100000
37900	NC_017934.1	Chromosome	201001	301000	100000
37901	NC_017934.1	Chromosome	301001	401000	100000
37902	NC_017934.1	Chromosome	401001	402000	1000
37903	NC_017934.1	Chromosome	402001	502000	100000
37904	NC_017934.1	Chromosome	502001	503000	1000
37905	NC_017934.1	Chromosome	503001	504000	1000
37906	NC_017934.1	Chromosome	504001	514000	10000
37907	NC_017934.1	Chromosome	514001	515000	1000
37908	NC_017934.1	Chromosome	515001	516000	1000
37909	NC_017934.1	Chromosome	516001	526000	10000
37910	NC_017934.1	Chromosome	526001	527000	1000
37911	NC_017934.1	Chromosome	527001	537000	10000
37912	NC_017934.1	Chromosome	537001	538000	1000
37913	NC_017934.1	Chromosome	538001	548000	10000
37914	NC_017934.1	Chromosome	548001	648000	100000
37915	NC_017934.1	Chromosome	648001	748000	100000
37916	NC_017934.1	Chromosome	748001	848000	100000
37917	NC_017934.1	Chromosome	848001	948000	100000
37918	NC_017934.1	Chromosome	948001	949000	1000
37919	NC_017934.1	Chromosome	949001	959000	10000
37920	NC_017934.1	Chromosome	959001	1059000	100000
37921	NC_017934.1	Chromosome	1059001	1069000	10000
37922	NC_017934.1	Chromosome	1069001	1070000	1000
37923	NC_017934.1	Chromosome	1070001	1071000	1000
37924	NC_017934.1	Chromosome	1071001	1171000	100000
37925	NC_017934.1	Chromosome	1171001	1181000	10000
37926	NC_017934.1	Chromosome	1181001	1191000	10000
37927	NC_017934.1	Chromosome	1191001	1291000	100000
37928	NC_017934.1	Chromosome	1291001	1301000	10000
37929	NC_017934.1	Chromosome	1301001	1311000	10000
37930	NC_017934.1	Chromosome	1311001	1312000	1000
37931	NC_017934.1	Chromosome	1312001	1412000	100000
37932	NC_017934.1	Chromosome	1412001	1413000	1000
37933	NC_017934.1	Chromosome	1413001	1513000	100000
37934	NC_017934.1	Chromosome	1513001	1514000	1000
37935	NC_017934.1	Chromosome	1514001	1524000	10000
37936	NC_017934.1	Chromosome	1524001	1624000	100000
37937	NC_017934.1	Chromosome	1624001	1625000	1000
37938	NC_017934.1	Chromosome	1625001	1725000	100000
37939	NC_017934.1	Chromosome	1725001	1735000	10000
37940	NC_017934.1	Chromosome	1735001	1745000	10000
37941	NC_017934.1	Chromosome	1745001	1746000	1000
37942	NC_017934.1	Chromosome	1746001	1756000	10000
37943	NC_017934.1	Chromosome	1756001	1856000	100000
37944	NC_017934.1	Chromosome	1856001	1956000	100000
37945	NC_017934.1	Chromosome	1956001	1966000	10000
37946	NC_017934.1	Chromosome	1966001	1976000	10000
37947	NC_017934.1	Chromosome	1976001	1977000	1000
37948	NC_017934.1	Chromosome	1977001	1978000	1000
37949	NC_017934.1	Chromosome	1978001	1988000	10000
37950	NC_017934.1	Chromosome	1988001	1998000	10000
37951	NC_017934.1	Chromosome	1998001	1999000	1000
37952	NC_017934.1	Chromosome	1999001	2099000	100000
37953	NC_017934.1	Chromosome	2099001	2109000	10000
37954	NC_017934.1	Chromosome	2109001	2119000	10000
37955	NC_017934.1	Chromosome	2119001	2120000	1000
37956	NC_017934.1	Chromosome	2120001	2121000	1000
37957	NC_017934.1	Chromosome	2121001	2131000	10000
37958	NC_017934.1	Chromosome	2131001	2132000	1000
37959	NC_017934.1	Chromosome	2132001	2133000	1000
37960	NC_017934.1	Chromosome	2133001	2143000	10000
37961	NC_017934.1	Chromosome	2143001	2144000	1000
37962	NC_017934.1	Chromosome	2144001	2154000	10000
37963	NC_017934.1	Chromosome	2154001	2155000	1000
37964	NC_017934.1	Chromosome	2155001	2255000	100000
37965	NC_017934.1	Chromosome	2255001	2265000	10000
37966	NC_017934.1	Chromosome	2265001	2275000	10000
37967	NC_017934.1	Chromosome	2275001	2276000	1000
37968	NC_017934.1	Chromosome	2276001	2286000	10000
37969	NC_017934.1	Chromosome	2286001	2287000	1000
37970	NC_017934.1	Chromosome	2287001	2288000	1000
37971	NC_017934.1	Chromosome	2288001	2388000	100000
37972	NC_017934.1	Chromosome	2388001	2398000	10000
37973	NC_017934.1	Chromosome	2398001	2399000	1000
37974	NC_017934.1	Chromosome	2399001	2409000	10000
37975	NC_017934.1	Chromosome	2409001	2410000	1000
37976	NC_017934.1	Chromosome	2410001	2411000	1000
37977	NC_017934.1	Chromosome	2411001	2412000	1000
37978	NC_017934.1	Chromosome	2412001	2413000	1000
37979	NC_017934.1	Chromosome	2413001	2513000	100000
37980	NC_017934.1	Chromosome	2513001	2514000	1000
37981	NC_017934.1	Chromosome	2514001	2614000	100000
37982	NC_017934.1	Chromosome	2614001	2714000	100000
37983	NC_017934.1	Chromosome	2714001	2814000	100000
37984	NC_017934.1	Chromosome	2814001	2824000	10000
37985	NC_017934.1	Chromosome	2824001	2924000	100000
37986	NC_017934.1	Chromosome	2924001	2925000	1000
37987	NC_017934.1	Chromosome	2925001	2935000	10000
37988	NC_017934.1	Chromosome	2935001	2936000	1000
37989	NC_017934.1	Chromosome	2936001	2946000	10000
37990	NC_017934.1	Chromosome	2946001	2947000	1000
37991	NC_017934.1	Chromosome	2947001	2957000	10000
37992	NC_017934.1	Chromosome	2957001	2958000	1000
37993	NC_017934.1	Chromosome	2958001	2959000	1000
37994	NC_017934.1	Chromosome	2959001	2969000	10000
37995	NC_017934.1	Chromosome	2969001	2970000	1000
37996	NC_017934.1	Chromosome	2970001	2971000	1000
37997	NC_017934.1	Chromosome	2971001	2972000	1000
37998	NC_017934.1	Chromosome	2972001	2973000	1000
37999	NC_017934.1	Chromosome	2973001	2974000	1000
38000	NC_017935.1	Plasmid	1	1000	1000
38001	NC_017571.1	Chromosome	1	1000	1000
38002	NC_017571.1	Chromosome	1001	101000	100000
38003	NC_017571.1	Chromosome	101001	201000	100000
38004	NC_017571.1	Chromosome	201001	301000	100000
38005	NC_017571.1	Chromosome	301001	401000	100000
38006	NC_017571.1	Chromosome	401001	501000	100000
38007	NC_017571.1	Chromosome	501001	511000	10000
38008	NC_017571.1	Chromosome	511001	512000	1000
38009	NC_017571.1	Chromosome	512001	612000	100000
38010	NC_017571.1	Chromosome	612001	613000	1000
38011	NC_017571.1	Chromosome	613001	713000	100000
38012	NC_017571.1	Chromosome	713001	813000	100000
38013	NC_017571.1	Chromosome	813001	823000	10000
38014	NC_017571.1	Chromosome	823001	824000	1000
38015	NC_017571.1	Chromosome	824001	834000	10000
38016	NC_017571.1	Chromosome	834001	835000	1000
38017	NC_017571.1	Chromosome	835001	836000	1000
38018	NC_017571.1	Chromosome	836001	837000	1000
38019	NC_017571.1	Chromosome	837001	838000	1000
38020	NC_017571.1	Chromosome	838001	839000	1000
38021	NC_017571.1	Chromosome	839001	939000	100000
38022	NC_017571.1	Chromosome	939001	1039000	100000
38023	NC_017571.1	Chromosome	1039001	1040000	1000
38024	NC_017571.1	Chromosome	1040001	1050000	10000
38025	NC_017571.1	Chromosome	1050001	1060000	10000
38026	NC_017571.1	Chromosome	1060001	1070000	10000
38027	NC_017571.1	Chromosome	1070001	1080000	10000
38028	NC_017571.1	Chromosome	1080001	1081000	1000
38029	NC_017571.1	Chromosome	1081001	1091000	10000
38030	NC_017571.1	Chromosome	1091001	1101000	10000
38031	NC_017571.1	Chromosome	1101001	1111000	10000
38032	NC_017571.1	Chromosome	1111001	1211000	100000
38033	NC_017571.1	Chromosome	1211001	1212000	1000
38034	NC_017571.1	Chromosome	1212001	1213000	1000
38035	NC_017571.1	Chromosome	1213001	1313000	100000
38036	NC_017571.1	Chromosome	1313001	1413000	100000
38037	NC_017571.1	Chromosome	1413001	1513000	100000
38038	NC_017571.1	Chromosome	1513001	1514000	1000
38039	NC_017571.1	Chromosome	1514001	1524000	10000
38040	NC_017571.1	Chromosome	1524001	1624000	100000
38041	NC_017571.1	Chromosome	1624001	1724000	100000
38042	NC_017571.1	Chromosome	1724001	1725000	1000
38043	NC_017571.1	Chromosome	1725001	1825000	100000
38044	NC_017571.1	Chromosome	1825001	1835000	10000
38045	NC_017571.1	Chromosome	1835001	1935000	100000
38046	NC_017571.1	Chromosome	1935001	2035000	100000
38047	NC_017571.1	Chromosome	2035001	2045000	10000
38048	NC_017571.1	Chromosome	2045001	2145000	100000
38049	NC_017571.1	Chromosome	2145001	2146000	1000
38050	NC_017571.1	Chromosome	2146001	2147000	1000
38051	NC_017571.1	Chromosome	2147001	2157000	10000
38052	NC_017571.1	Chromosome	2157001	2167000	10000
38053	NC_017571.1	Chromosome	2167001	2177000	10000
38054	NC_017571.1	Chromosome	2177001	2187000	10000
38055	NC_017571.1	Chromosome	2187001	2197000	10000
38056	NC_017571.1	Chromosome	2197001	2198000	1000
38057	NC_017571.1	Chromosome	2198001	2208000	10000
38058	NC_017571.1	Chromosome	2208001	2218000	10000
38059	NC_017571.1	Chromosome	2218001	2228000	10000
38060	NC_017571.1	Chromosome	2228001	2229000	1000
38061	NC_017571.1	Chromosome	2229001	2329000	100000
38062	NC_017571.1	Chromosome	2329001	2339000	10000
38063	NC_017571.1	Chromosome	2339001	2349000	10000
38064	NC_017571.1	Chromosome	2349001	2449000	100000
38065	NC_017571.1	Chromosome	2449001	2549000	100000
38066	NC_017571.1	Chromosome	2549001	2649000	100000
38067	NC_017571.1	Chromosome	2649001	2659000	10000
38068	NC_017571.1	Chromosome	2659001	2669000	10000
38069	NC_017571.1	Chromosome	2669001	2769000	100000
38070	NC_017571.1	Chromosome	2769001	2770000	1000
38071	NC_017571.1	Chromosome	2770001	2771000	1000
38072	NC_017571.1	Chromosome	2771001	2871000	100000
38073	NC_017571.1	Chromosome	2871001	2872000	1000
38074	NC_017571.1	Chromosome	2872001	2873000	1000
38075	NC_017571.1	Chromosome	2873001	2883000	10000
38076	NC_017571.1	Chromosome	2883001	2893000	10000
38077	NC_017571.1	Chromosome	2893001	2894000	1000
38078	NC_017571.1	Chromosome	2894001	2994000	100000
38079	NC_017571.1	Chromosome	2994001	3004000	10000
38080	NC_017571.1	Chromosome	3004001	3104000	100000
38081	NC_017571.1	Chromosome	3104001	3114000	10000
38082	NC_017571.1	Chromosome	3114001	3214000	100000
38083	NC_017571.1	Chromosome	3214001	3224000	10000
38084	NC_017571.1	Chromosome	3224001	3225000	1000
38085	NC_017571.1	Chromosome	3225001	3325000	100000
38086	NC_017571.1	Chromosome	3325001	3326000	1000
38087	NC_017571.1	Chromosome	3326001	3336000	10000
38088	NC_017571.1	Chromosome	3336001	3436000	100000
38089	NC_017571.1	Chromosome	3436001	3437000	1000
38090	NC_017571.1	Chromosome	3437001	3447000	10000
38091	NC_017571.1	Chromosome	3447001	3448000	1000
38092	NC_017571.1	Chromosome	3448001	3548000	100000
38093	NC_017571.1	Chromosome	3548001	3558000	10000
38094	NC_017571.1	Chromosome	3558001	3658000	100000
38095	NC_017571.1	Chromosome	3658001	3758000	100000
38096	NC_017571.1	Chromosome	3758001	3768000	10000
38097	NC_017571.1	Chromosome	3768001	3778000	10000
38098	NC_017571.1	Chromosome	3778001	3788000	10000
38099	NC_017571.1	Chromosome	3788001	3789000	1000
38100	NC_017571.1	Chromosome	3789001	3790000	1000
38101	NC_017571.1	Chromosome	3790001	3791000	1000
38102	NC_017571.1	Chromosome	3791001	3801000	10000
38103	NC_017571.1	Chromosome	3801001	3802000	1000
38104	NC_017571.1	Chromosome	3802001	3812000	10000
38105	NC_017571.1	Chromosome	3812001	3822000	10000
38106	NC_017571.1	Chromosome	3822001	3832000	10000
38107	NC_017571.1	Chromosome	3832001	3842000	10000
38108	NC_017571.1	Chromosome	3842001	3852000	10000
38109	NC_017571.1	Chromosome	3852001	3952000	100000
38110	NC_017571.1	Chromosome	3952001	4052000	100000
38111	NC_017571.1	Chromosome	4052001	4053000	1000
38112	NC_017571.1	Chromosome	4053001	4153000	100000
38113	NC_017571.1	Chromosome	4153001	4253000	100000
38114	NC_017571.1	Chromosome	4253001	4263000	10000
38115	NC_017571.1	Chromosome	4263001	4273000	10000
38116	NC_017571.1	Chromosome	4273001	4373000	100000
38117	NC_017571.1	Chromosome	4373001	4374000	1000
38118	NC_017571.1	Chromosome	4374001	4474000	100000
38119	NC_017571.1	Chromosome	4474001	4484000	10000
38120	NC_017571.1	Chromosome	4484001	4494000	10000
38121	NC_017571.1	Chromosome	4494001	4504000	10000
38122	NC_017571.1	Chromosome	4504001	4604000	100000
38123	NC_017571.1	Chromosome	4604001	4614000	10000
38124	NC_017571.1	Chromosome	4614001	4714000	100000
38125	NC_017571.1	Chromosome	4714001	4715000	1000
38126	NC_017571.1	Chromosome	4715001	4716000	1000
38127	NC_017571.1	Chromosome	4716001	4726000	10000
38128	NC_017571.1	Chromosome	4726001	4826000	100000
38129	NC_017571.1	Chromosome	4826001	4926000	100000
38130	NC_017571.1	Chromosome	4926001	4927000	1000
38131	NC_017571.1	Chromosome	4927001	4928000	1000
38132	NC_017571.1	Chromosome	4928001	4929000	1000
38133	NC_017571.1	Chromosome	4929001	4939000	10000
38134	NC_017571.1	Chromosome	4939001	4940000	1000
38135	NC_017571.1	Chromosome	4940001	5040000	100000
38136	NC_017571.1	Chromosome	5040001	5050000	10000
38137	NC_017571.1	Chromosome	5050001	5060000	10000
38138	NC_017571.1	Chromosome	5060001	5061000	1000
38139	NC_017571.1	Chromosome	5061001	5062000	1000
38140	NC_017571.1	Chromosome	5062001	5063000	1000
38141	NC_017571.1	Chromosome	5063001	5064000	1000
38142	NC_017571.1	Chromosome	5064001	5065000	1000
38143	NC_017571.1	Chromosome	5065001	5066000	1000
38144	NC_017570.1	Plasmid	1	10000	10000
38145	NC_017570.1	Plasmid	10001	20000	10000
38146	NC_017570.1	Plasmid	20001	21000	1000
38147	NC_017570.1	Plasmid	21001	22000	1000
38148	NC_017570.1	Plasmid	22001	23000	1000
38149	NC_017570.1	Plasmid	23001	24000	1000
38150	NC_017570.1	Plasmid	24001	34000	10000
38151	NC_017570.1	Plasmid	34001	35000	1000
38152	NC_017570.1	Plasmid	35001	36000	1000
38153	NC_017570.1	Plasmid	36001	37000	1000
38154	NC_017570.1	Plasmid	37001	47000	10000
38155	NC_017570.1	Plasmid	47001	48000	1000
38156	NC_017570.1	Plasmid	48001	49000	1000
38157	NC_017570.1	Plasmid	49001	59000	10000
38158	NC_017570.1	Plasmid	59001	69000	10000
38159	NC_017570.1	Plasmid	69001	70000	1000
38160	NC_017570.1	Plasmid	70001	71000	1000
38161	NC_017570.1	Plasmid	71001	72000	1000
38162	NC_017572.1	Plasmid	1	10000	10000
38163	NC_017572.1	Plasmid	10001	11000	1000
38164	NC_017572.1	Plasmid	11001	21000	10000
38165	NC_017572.1	Plasmid	21001	31000	10000
38166	NC_017572.1	Plasmid	31001	32000	1000
38167	NC_017572.1	Plasmid	32001	42000	10000
38168	NC_017572.1	Plasmid	42001	52000	10000
38169	NC_017572.1	Plasmid	52001	53000	1000
38170	NC_017572.1	Plasmid	53001	54000	1000
38171	NC_017572.1	Plasmid	54001	55000	1000
38172	NC_017572.1	Plasmid	55001	56000	1000
38173	NC_017572.1	Plasmid	56001	57000	1000
38174	NC_017572.1	Plasmid	57001	58000	1000
38175	NC_017572.1	Plasmid	58001	59000	1000
38176	NC_017572.1	Plasmid	59001	60000	1000
38177	NC_017562.1	Chromosome	1	1e+05	100000
38178	NC_017562.1	Chromosome	100001	110000	10000
38179	NC_017562.1	Chromosome	110001	120000	10000
38180	NC_017562.1	Chromosome	120001	121000	1000
38181	NC_017562.1	Chromosome	121001	221000	100000
38182	NC_017562.1	Chromosome	221001	321000	100000
38183	NC_017562.1	Chromosome	321001	421000	100000
38184	NC_017562.1	Chromosome	421001	422000	1000
38185	NC_017562.1	Chromosome	422001	423000	1000
38186	NC_017562.1	Chromosome	423001	523000	100000
38187	NC_017562.1	Chromosome	523001	623000	100000
38188	NC_017562.1	Chromosome	623001	624000	1000
38189	NC_017562.1	Chromosome	624001	634000	10000
38190	NC_017562.1	Chromosome	634001	635000	1000
38191	NC_017562.1	Chromosome	635001	636000	1000
38192	NC_017562.1	Chromosome	636001	736000	100000
38193	NC_017562.1	Chromosome	736001	746000	10000
38194	NC_017562.1	Chromosome	746001	756000	10000
38195	NC_017562.1	Chromosome	756001	757000	1000
38196	NC_017562.1	Chromosome	757001	857000	100000
38197	NC_017562.1	Chromosome	857001	867000	10000
38198	NC_017562.1	Chromosome	867001	877000	10000
38199	NC_017562.1	Chromosome	877001	878000	1000
38200	NC_017562.1	Chromosome	878001	879000	1000
38201	NC_017562.1	Chromosome	879001	880000	1000
38202	NC_017562.1	Chromosome	880001	881000	1000
38203	NC_017562.1	Chromosome	881001	981000	100000
38204	NC_017562.1	Chromosome	981001	1081000	100000
38205	NC_017562.1	Chromosome	1081001	1091000	10000
38206	NC_017562.1	Chromosome	1091001	1101000	10000
38207	NC_017562.1	Chromosome	1101001	1111000	10000
38208	NC_017562.1	Chromosome	1111001	1112000	1000
38209	NC_017562.1	Chromosome	1112001	1113000	1000
38210	NC_017562.1	Chromosome	1113001	1123000	10000
38211	NC_017562.1	Chromosome	1123001	1124000	1000
38212	NC_017562.1	Chromosome	1124001	1125000	1000
38213	NC_017562.1	Chromosome	1125001	1126000	1000
38214	NC_017562.1	Chromosome	1126001	1127000	1000
38215	NC_017562.1	Chromosome	1127001	1137000	10000
38216	NC_017562.1	Chromosome	1137001	1147000	10000
38217	NC_017562.1	Chromosome	1147001	1148000	1000
38218	NC_017562.1	Chromosome	1148001	1248000	100000
38219	NC_017562.1	Chromosome	1248001	1258000	10000
38220	NC_017562.1	Chromosome	1258001	1268000	10000
38221	NC_017562.1	Chromosome	1268001	1269000	1000
38222	NC_017562.1	Chromosome	1269001	1279000	10000
38223	NC_017562.1	Chromosome	1279001	1280000	1000
38224	NC_017562.1	Chromosome	1280001	1281000	1000
38225	NC_017562.1	Chromosome	1281001	1282000	1000
38226	NC_017562.1	Chromosome	1282001	1283000	1000
38227	NC_017562.1	Chromosome	1283001	1284000	1000
38228	NC_017562.1	Chromosome	1284001	1294000	10000
38229	NC_017562.1	Chromosome	1294001	1394000	100000
38230	NC_017562.1	Chromosome	1394001	1494000	100000
38231	NC_017562.1	Chromosome	1494001	1594000	100000
38232	NC_017562.1	Chromosome	1594001	1694000	100000
38233	NC_017562.1	Chromosome	1694001	1794000	100000
38234	NC_017562.1	Chromosome	1794001	1795000	1000
38235	NC_017562.1	Chromosome	1795001	1805000	10000
38236	NC_017562.1	Chromosome	1805001	1815000	10000
38237	NC_017562.1	Chromosome	1815001	1825000	10000
38238	NC_017562.1	Chromosome	1825001	1835000	10000
38239	NC_017562.1	Chromosome	1835001	1845000	10000
38240	NC_017562.1	Chromosome	1845001	1846000	1000
38241	NC_017562.1	Chromosome	1846001	1847000	1000
38242	NC_017562.1	Chromosome	1847001	1857000	10000
38243	NC_017562.1	Chromosome	1857001	1867000	10000
38244	NC_017562.1	Chromosome	1867001	1967000	100000
38245	NC_017562.1	Chromosome	1967001	2067000	100000
38246	NC_017562.1	Chromosome	2067001	2167000	100000
38247	NC_017562.1	Chromosome	2167001	2168000	1000
38248	NC_017562.1	Chromosome	2168001	2169000	1000
38249	NC_017562.1	Chromosome	2169001	2269000	100000
38250	NC_017562.1	Chromosome	2269001	2270000	1000
38251	NC_017562.1	Chromosome	2270001	2271000	1000
38252	NC_017562.1	Chromosome	2271001	2281000	10000
38253	NC_017562.1	Chromosome	2281001	2381000	100000
38254	NC_017562.1	Chromosome	2381001	2382000	1000
38255	NC_017562.1	Chromosome	2382001	2482000	100000
38256	NC_017562.1	Chromosome	2482001	2483000	1000
38257	NC_017562.1	Chromosome	2483001	2484000	1000
38258	NC_017562.1	Chromosome	2484001	2485000	1000
38259	NC_017562.1	Chromosome	2485001	2486000	1000
38260	NC_017562.1	Chromosome	2486001	2487000	1000
38261	NC_017562.1	Chromosome	2487001	2488000	1000
38262	NC_017562.1	Chromosome	2488001	2489000	1000
38263	NC_017562.1	Chromosome	2489001	2490000	1000
38264	NC_017562.1	Chromosome	2490001	2491000	1000
38265	NC_017561.1	Plasmid	1	1000	1000
38266	NC_017561.1	Plasmid	1001	2000	1000
38267	NC_017561.1	Plasmid	2001	12000	10000
38268	NC_017561.1	Plasmid	12001	13000	1000
38269	NC_017561.1	Plasmid	13001	23000	10000
38270	NC_017561.1	Plasmid	23001	24000	1000
38271	NC_017561.1	Plasmid	24001	25000	1000
38272	NC_017561.1	Plasmid	25001	26000	1000
38273	NC_014552.1	Chromosome	1	1000	1000
38274	NC_014552.1	Chromosome	1001	2000	1000
38275	NC_014552.1	Chromosome	2001	12000	10000
38276	NC_014552.1	Chromosome	12001	112000	100000
38277	NC_014552.1	Chromosome	112001	113000	1000
38278	NC_014552.1	Chromosome	113001	123000	10000
38279	NC_014552.1	Chromosome	123001	223000	100000
38280	NC_014552.1	Chromosome	223001	233000	10000
38281	NC_014552.1	Chromosome	233001	243000	10000
38282	NC_014552.1	Chromosome	243001	253000	10000
38283	NC_014552.1	Chromosome	253001	263000	10000
38284	NC_014552.1	Chromosome	263001	363000	100000
38285	NC_014552.1	Chromosome	363001	364000	1000
38286	NC_014552.1	Chromosome	364001	374000	10000
38287	NC_014552.1	Chromosome	374001	474000	100000
38288	NC_014552.1	Chromosome	474001	475000	1000
38289	NC_014552.1	Chromosome	475001	485000	10000
38290	NC_014552.1	Chromosome	485001	585000	100000
38291	NC_014552.1	Chromosome	585001	595000	10000
38292	NC_014552.1	Chromosome	595001	596000	1000
38293	NC_014552.1	Chromosome	596001	696000	100000
38294	NC_014552.1	Chromosome	696001	706000	10000
38295	NC_014552.1	Chromosome	706001	716000	10000
38296	NC_014552.1	Chromosome	716001	816000	100000
38297	NC_014552.1	Chromosome	816001	916000	100000
38298	NC_014552.1	Chromosome	916001	926000	10000
38299	NC_014552.1	Chromosome	926001	927000	1000
38300	NC_014552.1	Chromosome	927001	928000	1000
38301	NC_014552.1	Chromosome	928001	929000	1000
38302	NC_014552.1	Chromosome	929001	930000	1000
38303	NC_014552.1	Chromosome	930001	931000	1000
38304	NC_014552.1	Chromosome	931001	932000	1000
38305	NC_014552.1	Chromosome	932001	933000	1000
38306	NC_014552.1	Chromosome	933001	943000	10000
38307	NC_014552.1	Chromosome	943001	944000	1000
38308	NC_014552.1	Chromosome	944001	954000	10000
38309	NC_014552.1	Chromosome	954001	955000	1000
38310	NC_014552.1	Chromosome	955001	965000	10000
38311	NC_014552.1	Chromosome	965001	975000	10000
38312	NC_014552.1	Chromosome	975001	976000	1000
38313	NC_014552.1	Chromosome	976001	977000	1000
38314	NC_014541.1	Chromosome	1	1e+05	100000
38315	NC_014541.1	Chromosome	100001	110000	10000
38316	NC_014541.1	Chromosome	110001	210000	100000
38317	NC_014541.1	Chromosome	210001	220000	10000
38318	NC_014541.1	Chromosome	220001	221000	1000
38319	NC_014541.1	Chromosome	221001	231000	10000
38320	NC_014541.1	Chromosome	231001	232000	1000
38321	NC_014541.1	Chromosome	232001	242000	10000
38322	NC_014541.1	Chromosome	242001	342000	100000
38323	NC_014541.1	Chromosome	342001	343000	1000
38324	NC_014541.1	Chromosome	343001	353000	10000
38325	NC_014541.1	Chromosome	353001	354000	1000
38326	NC_014541.1	Chromosome	354001	454000	100000
38327	NC_014541.1	Chromosome	454001	455000	1000
38328	NC_014541.1	Chromosome	455001	456000	1000
38329	NC_014541.1	Chromosome	456001	556000	100000
38330	NC_014541.1	Chromosome	556001	566000	10000
38331	NC_014541.1	Chromosome	566001	666000	100000
38332	NC_014541.1	Chromosome	666001	667000	1000
38333	NC_014541.1	Chromosome	667001	668000	1000
38334	NC_014541.1	Chromosome	668001	678000	10000
38335	NC_014541.1	Chromosome	678001	688000	10000
38336	NC_014541.1	Chromosome	688001	698000	10000
38337	NC_014541.1	Chromosome	698001	699000	1000
38338	NC_014541.1	Chromosome	699001	709000	10000
38339	NC_014541.1	Chromosome	709001	719000	10000
38340	NC_014541.1	Chromosome	719001	819000	100000
38341	NC_014541.1	Chromosome	819001	829000	10000
38342	NC_014541.1	Chromosome	829001	929000	100000
38343	NC_014541.1	Chromosome	929001	939000	10000
38344	NC_014541.1	Chromosome	939001	949000	10000
38345	NC_014541.1	Chromosome	949001	959000	10000
38346	NC_014541.1	Chromosome	959001	960000	1000
38347	NC_014541.1	Chromosome	960001	1060000	100000
38348	NC_014541.1	Chromosome	1060001	1061000	1000
38349	NC_014541.1	Chromosome	1061001	1062000	1000
38350	NC_014541.1	Chromosome	1062001	1072000	10000
38351	NC_014541.1	Chromosome	1072001	1073000	1000
38352	NC_014541.1	Chromosome	1073001	1173000	100000
38353	NC_014541.1	Chromosome	1173001	1183000	10000
38354	NC_014541.1	Chromosome	1183001	1283000	100000
38355	NC_014541.1	Chromosome	1283001	1293000	10000
38356	NC_014541.1	Chromosome	1293001	1294000	1000
38357	NC_014541.1	Chromosome	1294001	1304000	10000
38358	NC_014541.1	Chromosome	1304001	1305000	1000
38359	NC_014541.1	Chromosome	1305001	1405000	100000
38360	NC_014541.1	Chromosome	1405001	1406000	1000
38361	NC_014541.1	Chromosome	1406001	1407000	1000
38362	NC_014541.1	Chromosome	1407001	1417000	10000
38363	NC_014541.1	Chromosome	1417001	1418000	1000
38364	NC_014541.1	Chromosome	1418001	1419000	1000
38365	NC_014541.1	Chromosome	1419001	1420000	1000
38366	NC_014541.1	Chromosome	1420001	1421000	1000
38367	NC_014541.1	Chromosome	1421001	1521000	100000
38368	NC_014541.1	Chromosome	1521001	1621000	100000
38369	NC_014541.1	Chromosome	1621001	1721000	100000
38370	NC_014541.1	Chromosome	1721001	1821000	100000
38371	NC_014541.1	Chromosome	1821001	1831000	10000
38372	NC_014541.1	Chromosome	1831001	1841000	10000
38373	NC_014541.1	Chromosome	1841001	1941000	100000
38374	NC_014541.1	Chromosome	1941001	1942000	1000
38375	NC_014541.1	Chromosome	1942001	2042000	100000
38376	NC_014541.1	Chromosome	2042001	2142000	100000
38377	NC_014541.1	Chromosome	2142001	2143000	1000
38378	NC_014541.1	Chromosome	2143001	2243000	100000
38379	NC_014541.1	Chromosome	2243001	2343000	100000
38380	NC_014541.1	Chromosome	2343001	2443000	100000
38381	NC_014541.1	Chromosome	2443001	2543000	100000
38382	NC_014541.1	Chromosome	2543001	2643000	100000
38383	NC_014541.1	Chromosome	2643001	2644000	1000
38384	NC_014541.1	Chromosome	2644001	2654000	10000
38385	NC_014541.1	Chromosome	2654001	2655000	1000
38386	NC_014541.1	Chromosome	2655001	2665000	10000
38387	NC_014541.1	Chromosome	2665001	2765000	100000
38388	NC_014541.1	Chromosome	2765001	2865000	100000
38389	NC_014541.1	Chromosome	2865001	2965000	100000
38390	NC_014541.1	Chromosome	2965001	3065000	100000
38391	NC_014541.1	Chromosome	3065001	3075000	10000
38392	NC_014541.1	Chromosome	3075001	3085000	10000
38393	NC_014541.1	Chromosome	3085001	3095000	10000
38394	NC_014541.1	Chromosome	3095001	3105000	10000
38395	NC_014541.1	Chromosome	3105001	3205000	100000
38396	NC_014541.1	Chromosome	3205001	3305000	100000
38397	NC_014541.1	Chromosome	3305001	3405000	100000
38398	NC_014541.1	Chromosome	3405001	3505000	100000
38399	NC_014541.1	Chromosome	3505001	3506000	1000
38400	NC_014541.1	Chromosome	3506001	3507000	1000
38401	NC_014541.1	Chromosome	3507001	3517000	10000
38402	NC_014541.1	Chromosome	3517001	3617000	100000
38403	NC_014541.1	Chromosome	3617001	3717000	100000
38404	NC_014541.1	Chromosome	3717001	3727000	10000
38405	NC_014541.1	Chromosome	3727001	3827000	100000
38406	NC_014541.1	Chromosome	3827001	3837000	10000
38407	NC_014541.1	Chromosome	3837001	3838000	1000
38408	NC_014541.1	Chromosome	3838001	3938000	100000
38409	NC_014541.1	Chromosome	3938001	3939000	1000
38410	NC_014541.1	Chromosome	3939001	3940000	1000
38411	NC_014541.1	Chromosome	3940001	3941000	1000
38412	NC_014541.1	Chromosome	3941001	3951000	10000
38413	NC_014541.1	Chromosome	3951001	4051000	100000
38414	NC_014541.1	Chromosome	4051001	4052000	1000
38415	NC_014541.1	Chromosome	4052001	4053000	1000
38416	NC_014541.1	Chromosome	4053001	4153000	100000
38417	NC_014541.1	Chromosome	4153001	4154000	1000
38418	NC_014541.1	Chromosome	4154001	4155000	1000
38419	NC_014541.1	Chromosome	4155001	4165000	10000
38420	NC_014541.1	Chromosome	4165001	4265000	100000
38421	NC_014541.1	Chromosome	4265001	4275000	10000
38422	NC_014541.1	Chromosome	4275001	4276000	1000
38423	NC_014541.1	Chromosome	4276001	4277000	1000
38424	NC_014541.1	Chromosome	4277001	4278000	1000
38425	NC_014541.1	Chromosome	4278001	4279000	1000
38426	NC_014562.1	Chromosome	1	1000	1000
38427	NC_014562.1	Chromosome	1001	2000	1000
38428	NC_014562.1	Chromosome	2001	102000	100000
38429	NC_014562.1	Chromosome	102001	103000	1000
38430	NC_014562.1	Chromosome	103001	113000	10000
38431	NC_014562.1	Chromosome	113001	123000	10000
38432	NC_014562.1	Chromosome	123001	124000	1000
38433	NC_014562.1	Chromosome	124001	134000	10000
38434	NC_014562.1	Chromosome	134001	234000	100000
38435	NC_014562.1	Chromosome	234001	244000	10000
38436	NC_014562.1	Chromosome	244001	245000	1000
38437	NC_014562.1	Chromosome	245001	255000	10000
38438	NC_014562.1	Chromosome	255001	265000	10000
38439	NC_014562.1	Chromosome	265001	365000	100000
38440	NC_014562.1	Chromosome	365001	375000	10000
38441	NC_014562.1	Chromosome	375001	475000	100000
38442	NC_014562.1	Chromosome	475001	476000	1000
38443	NC_014562.1	Chromosome	476001	486000	10000
38444	NC_014562.1	Chromosome	486001	487000	1000
38445	NC_014562.1	Chromosome	487001	587000	100000
38446	NC_014562.1	Chromosome	587001	597000	10000
38447	NC_014562.1	Chromosome	597001	607000	10000
38448	NC_014562.1	Chromosome	607001	608000	1000
38449	NC_014562.1	Chromosome	608001	618000	10000
38450	NC_014562.1	Chromosome	618001	628000	10000
38451	NC_014562.1	Chromosome	628001	728000	100000
38452	NC_014562.1	Chromosome	728001	828000	100000
38453	NC_014562.1	Chromosome	828001	928000	100000
38454	NC_014562.1	Chromosome	928001	929000	1000
38455	NC_014562.1	Chromosome	929001	1029000	100000
38456	NC_014562.1	Chromosome	1029001	1030000	1000
38457	NC_014562.1	Chromosome	1030001	1040000	10000
38458	NC_014562.1	Chromosome	1040001	1140000	100000
38459	NC_014562.1	Chromosome	1140001	1240000	100000
38460	NC_014562.1	Chromosome	1240001	1340000	100000
38461	NC_014562.1	Chromosome	1340001	1440000	100000
38462	NC_014562.1	Chromosome	1440001	1441000	1000
38463	NC_014562.1	Chromosome	1441001	1451000	10000
38464	NC_014562.1	Chromosome	1451001	1551000	100000
38465	NC_014562.1	Chromosome	1551001	1552000	1000
38466	NC_014562.1	Chromosome	1552001	1562000	10000
38467	NC_014562.1	Chromosome	1562001	1662000	100000
38468	NC_014562.1	Chromosome	1662001	1762000	100000
38469	NC_014562.1	Chromosome	1762001	1772000	10000
38470	NC_014562.1	Chromosome	1772001	1782000	10000
38471	NC_014562.1	Chromosome	1782001	1783000	1000
38472	NC_014562.1	Chromosome	1783001	1793000	10000
38473	NC_014562.1	Chromosome	1793001	1794000	1000
38474	NC_014562.1	Chromosome	1794001	1795000	1000
38475	NC_014562.1	Chromosome	1795001	1895000	100000
38476	NC_014562.1	Chromosome	1895001	1896000	1000
38477	NC_014562.1	Chromosome	1896001	1996000	100000
38478	NC_014562.1	Chromosome	1996001	2006000	10000
38479	NC_014562.1	Chromosome	2006001	2007000	1000
38480	NC_014562.1	Chromosome	2007001	2107000	100000
38481	NC_014562.1	Chromosome	2107001	2117000	10000
38482	NC_014562.1	Chromosome	2117001	2127000	10000
38483	NC_014562.1	Chromosome	2127001	2137000	10000
38484	NC_014562.1	Chromosome	2137001	2147000	10000
38485	NC_014562.1	Chromosome	2147001	2247000	100000
38486	NC_014562.1	Chromosome	2247001	2248000	1000
38487	NC_014562.1	Chromosome	2248001	2348000	100000
38488	NC_014562.1	Chromosome	2348001	2448000	100000
38489	NC_014562.1	Chromosome	2448001	2458000	10000
38490	NC_014562.1	Chromosome	2458001	2459000	1000
38491	NC_014562.1	Chromosome	2459001	2460000	1000
38492	NC_014562.1	Chromosome	2460001	2560000	100000
38493	NC_014562.1	Chromosome	2560001	2561000	1000
38494	NC_014562.1	Chromosome	2561001	2661000	100000
38495	NC_014562.1	Chromosome	2661001	2662000	1000
38496	NC_014562.1	Chromosome	2662001	2672000	10000
38497	NC_014562.1	Chromosome	2672001	2682000	10000
38498	NC_014562.1	Chromosome	2682001	2692000	10000
38499	NC_014562.1	Chromosome	2692001	2693000	1000
38500	NC_014562.1	Chromosome	2693001	2694000	1000
38501	NC_014562.1	Chromosome	2694001	2695000	1000
38502	NC_014562.1	Chromosome	2695001	2705000	10000
38503	NC_014562.1	Chromosome	2705001	2805000	100000
38504	NC_014562.1	Chromosome	2805001	2815000	10000
38505	NC_014562.1	Chromosome	2815001	2915000	100000
38506	NC_014562.1	Chromosome	2915001	2916000	1000
38507	NC_014562.1	Chromosome	2916001	2926000	10000
38508	NC_014562.1	Chromosome	2926001	2936000	10000
38509	NC_014562.1	Chromosome	2936001	3036000	100000
38510	NC_014562.1	Chromosome	3036001	3037000	1000
38511	NC_014562.1	Chromosome	3037001	3137000	100000
38512	NC_014562.1	Chromosome	3137001	3237000	100000
38513	NC_014562.1	Chromosome	3237001	3337000	100000
38514	NC_014562.1	Chromosome	3337001	3437000	100000
38515	NC_014562.1	Chromosome	3437001	3438000	1000
38516	NC_014562.1	Chromosome	3438001	3448000	10000
38517	NC_014562.1	Chromosome	3448001	3458000	10000
38518	NC_014562.1	Chromosome	3458001	3459000	1000
38519	NC_014562.1	Chromosome	3459001	3559000	100000
38520	NC_014562.1	Chromosome	3559001	3560000	1000
38521	NC_014562.1	Chromosome	3560001	3570000	10000
38522	NC_014562.1	Chromosome	3570001	3571000	1000
38523	NC_014562.1	Chromosome	3571001	3572000	1000
38524	NC_014562.1	Chromosome	3572001	3573000	1000
38525	NC_014562.1	Chromosome	3573001	3673000	100000
38526	NC_014562.1	Chromosome	3673001	3683000	10000
38527	NC_014562.1	Chromosome	3683001	3783000	100000
38528	NC_014562.1	Chromosome	3783001	3883000	100000
38529	NC_014562.1	Chromosome	3883001	3884000	1000
38530	NC_014562.1	Chromosome	3884001	3885000	1000
38531	NC_014562.1	Chromosome	3885001	3895000	10000
38532	NC_014562.1	Chromosome	3895001	3896000	1000
38533	NC_014562.1	Chromosome	3896001	3996000	100000
38534	NC_014562.1	Chromosome	3996001	3997000	1000
38535	NC_014562.1	Chromosome	3997001	4007000	10000
38536	NC_014562.1	Chromosome	4007001	4017000	10000
38537	NC_014562.1	Chromosome	4017001	4018000	1000
38538	NC_014562.1	Chromosome	4018001	4019000	1000
38539	NC_014562.1	Chromosome	4019001	4020000	1000
38540	NC_014562.1	Chromosome	4020001	4021000	1000
38541	NC_014562.1	Chromosome	4021001	4022000	1000
38542	NC_014562.1	Chromosome	4022001	4023000	1000
38543	NC_014562.1	Chromosome	4023001	4024000	1000
38544	NC_014561.1	Plasmid	1	1000	1000
38545	NC_014561.1	Plasmid	1001	101000	100000
38546	NC_014561.1	Plasmid	101001	111000	10000
38547	NC_014561.1	Plasmid	111001	121000	10000
38548	NC_014561.1	Plasmid	121001	122000	1000
38549	NC_014561.1	Plasmid	122001	132000	10000
38550	NC_014561.1	Plasmid	132001	133000	1000
38551	NC_014561.1	Plasmid	133001	143000	10000
38552	NC_014561.1	Plasmid	143001	153000	10000
38553	NC_014561.1	Plasmid	153001	154000	1000
38554	NC_014561.1	Plasmid	154001	155000	1000
38555	NC_014561.1	Plasmid	155001	165000	10000
38556	NC_014561.1	Plasmid	165001	166000	1000
38557	NC_014561.1	Plasmid	166001	167000	1000
38558	NC_014563.1	Plasmid	1	1000	1000
38559	NC_014563.1	Plasmid	1001	2000	1000
38560	NC_014563.1	Plasmid	2001	12000	10000
38561	NC_014563.1	Plasmid	12001	13000	1000
38562	NC_014563.1	Plasmid	13001	23000	10000
38563	NC_014563.1	Plasmid	23001	24000	1000
38564	NC_014563.1	Plasmid	24001	124000	100000
38565	NC_014563.1	Plasmid	124001	125000	1000
38566	NC_014563.1	Plasmid	125001	126000	1000
38567	NC_014563.1	Plasmid	126001	127000	1000
38568	NC_014563.1	Plasmid	127001	137000	10000
38569	NC_014563.1	Plasmid	137001	147000	10000
38570	NC_014563.1	Plasmid	147001	157000	10000
38571	NC_014563.1	Plasmid	157001	158000	1000
38572	NC_014563.1	Plasmid	158001	159000	1000
38573	NC_014563.1	Plasmid	159001	160000	1000
38574	NC_014563.1	Plasmid	160001	161000	1000
38575	NC_014563.1	Plasmid	161001	162000	1000
38576	NC_014563.1	Plasmid	162001	163000	1000
38577	NC_014563.1	Plasmid	163001	164000	1000
38578	NC_014563.1	Plasmid	164001	165000	1000
38579	NC_014258.1	Plasmid	1	1000	1000
38580	NC_014258.1	Plasmid	1001	11000	10000
38581	NC_014258.1	Plasmid	11001	21000	10000
38582	NC_014258.1	Plasmid	21001	22000	1000
38583	NC_014258.1	Plasmid	22001	32000	10000
38584	NC_014258.1	Plasmid	32001	42000	10000
38585	NC_014258.1	Plasmid	42001	43000	1000
38586	NC_014258.1	Plasmid	43001	143000	100000
38587	NC_014258.1	Plasmid	143001	153000	10000
38588	NC_014258.1	Plasmid	153001	163000	10000
38589	NC_014258.1	Plasmid	163001	164000	1000
38590	NC_014258.1	Plasmid	164001	264000	100000
38591	NC_014258.1	Plasmid	264001	364000	100000
38592	NC_014258.1	Plasmid	364001	464000	100000
38593	NC_014258.1	Plasmid	464001	465000	1000
38594	NC_014258.1	Plasmid	465001	475000	10000
38595	NC_014258.1	Plasmid	475001	476000	1000
38596	NC_014258.1	Plasmid	476001	486000	10000
38597	NC_014258.1	Plasmid	486001	496000	10000
38598	NC_014258.1	Plasmid	496001	506000	10000
38599	NC_014258.1	Plasmid	506001	507000	1000
38600	NC_014258.1	Plasmid	507001	517000	10000
38601	NC_014258.1	Plasmid	517001	518000	1000
38602	NC_014258.1	Plasmid	518001	528000	10000
38603	NC_014258.1	Plasmid	528001	529000	1000
38604	NC_020802.1	Chromosome	1	1000	1000
38605	NC_020802.1	Chromosome	1001	101000	100000
38606	NC_020802.1	Chromosome	101001	201000	100000
38607	NC_020802.1	Chromosome	201001	301000	100000
38608	NC_020802.1	Chromosome	301001	401000	100000
38609	NC_020802.1	Chromosome	401001	411000	10000
38610	NC_020802.1	Chromosome	411001	511000	100000
38611	NC_020802.1	Chromosome	511001	611000	100000
38612	NC_020802.1	Chromosome	611001	711000	100000
38613	NC_020802.1	Chromosome	711001	811000	100000
38614	NC_020802.1	Chromosome	811001	821000	10000
38615	NC_020802.1	Chromosome	821001	831000	10000
38616	NC_020802.1	Chromosome	831001	931000	100000
38617	NC_020802.1	Chromosome	931001	1031000	100000
38618	NC_020802.1	Chromosome	1031001	1032000	1000
38619	NC_020802.1	Chromosome	1032001	1042000	10000
38620	NC_020802.1	Chromosome	1042001	1043000	1000
38621	NC_020802.1	Chromosome	1043001	1143000	100000
38622	NC_020802.1	Chromosome	1143001	1153000	10000
38623	NC_020802.1	Chromosome	1153001	1163000	10000
38624	NC_020802.1	Chromosome	1163001	1263000	100000
38625	NC_020802.1	Chromosome	1263001	1363000	100000
38626	NC_020802.1	Chromosome	1363001	1364000	1000
38627	NC_020802.1	Chromosome	1364001	1374000	10000
38628	NC_020802.1	Chromosome	1374001	1384000	10000
38629	NC_020802.1	Chromosome	1384001	1484000	100000
38630	NC_020802.1	Chromosome	1484001	1584000	100000
38631	NC_020802.1	Chromosome	1584001	1684000	100000
38632	NC_020802.1	Chromosome	1684001	1784000	100000
38633	NC_020802.1	Chromosome	1784001	1794000	10000
38634	NC_020802.1	Chromosome	1794001	1894000	100000
38635	NC_020802.1	Chromosome	1894001	1904000	10000
38636	NC_020802.1	Chromosome	1904001	2004000	100000
38637	NC_020802.1	Chromosome	2004001	2005000	1000
38638	NC_020802.1	Chromosome	2005001	2015000	10000
38639	NC_020802.1	Chromosome	2015001	2016000	1000
38640	NC_020802.1	Chromosome	2016001	2026000	10000
38641	NC_020802.1	Chromosome	2026001	2027000	1000
38642	NC_020802.1	Chromosome	2027001	2037000	10000
38643	NC_020802.1	Chromosome	2037001	2137000	100000
38644	NC_020802.1	Chromosome	2137001	2138000	1000
38645	NC_020802.1	Chromosome	2138001	2238000	100000
38646	NC_020802.1	Chromosome	2238001	2239000	1000
38647	NC_020802.1	Chromosome	2239001	2339000	100000
38648	NC_020802.1	Chromosome	2339001	2439000	100000
38649	NC_020802.1	Chromosome	2439001	2449000	10000
38650	NC_020802.1	Chromosome	2449001	2459000	10000
38651	NC_020802.1	Chromosome	2459001	2469000	10000
38652	NC_020802.1	Chromosome	2469001	2479000	10000
38653	NC_020802.1	Chromosome	2479001	2480000	1000
38654	NC_020802.1	Chromosome	2480001	2580000	100000
38655	NC_020802.1	Chromosome	2580001	2680000	100000
38656	NC_020802.1	Chromosome	2680001	2780000	100000
38657	NC_020802.1	Chromosome	2780001	2790000	10000
38658	NC_020802.1	Chromosome	2790001	2791000	1000
38659	NC_020802.1	Chromosome	2791001	2891000	100000
38660	NC_020802.1	Chromosome	2891001	2991000	100000
38661	NC_020802.1	Chromosome	2991001	2992000	1000
38662	NC_020802.1	Chromosome	2992001	3002000	10000
38663	NC_020802.1	Chromosome	3002001	3012000	10000
38664	NC_020802.1	Chromosome	3012001	3022000	10000
38665	NC_020802.1	Chromosome	3022001	3023000	1000
38666	NC_020802.1	Chromosome	3023001	3033000	10000
38667	NC_020802.1	Chromosome	3033001	3034000	1000
38668	NC_020802.1	Chromosome	3034001	3035000	1000
38669	NC_020802.1	Chromosome	3035001	3045000	10000
38670	NC_020802.1	Chromosome	3045001	3046000	1000
38671	NC_020802.1	Chromosome	3046001	3047000	1000
38672	NC_020802.1	Chromosome	3047001	3048000	1000
38673	NC_020802.1	Chromosome	3048001	3049000	1000
38674	NC_020802.1	Chromosome	3049001	3050000	1000
38675	NC_020802.1	Chromosome	3050001	3051000	1000
38676	NC_020802.1	Chromosome	3051001	3052000	1000
38677	NZ_CP046035	Chromosome	1	1e+05	100000
38678	NZ_CP046035	Chromosome	100001	101000	1000
38679	NZ_CP046035	Chromosome	101001	201000	100000
38680	NZ_CP046035	Chromosome	201001	202000	1000
38681	NZ_CP046035	Chromosome	202001	302000	100000
38682	NZ_CP046035	Chromosome	302001	303000	1000
38683	NZ_CP046035	Chromosome	303001	304000	1000
38684	NZ_CP046035	Chromosome	304001	314000	10000
38685	NZ_CP046035	Chromosome	314001	324000	10000
38686	NZ_CP046035	Chromosome	324001	325000	1000
38687	NZ_CP046035	Chromosome	325001	425000	100000
38688	NZ_CP046035	Chromosome	425001	426000	1000
38689	NZ_CP046035	Chromosome	426001	436000	10000
38690	NZ_CP046035	Chromosome	436001	437000	1000
38691	NZ_CP046035	Chromosome	437001	447000	10000
38692	NZ_CP046035	Chromosome	447001	448000	1000
38693	NZ_CP046035	Chromosome	448001	449000	1000
38694	NZ_CP046035	Chromosome	449001	450000	1000
38695	NZ_CP046035	Chromosome	450001	550000	100000
38696	NZ_CP046035	Chromosome	550001	650000	100000
38697	NZ_CP046035	Chromosome	650001	750000	100000
38698	NZ_CP046035	Chromosome	750001	760000	10000
38699	NZ_CP046035	Chromosome	760001	770000	10000
38700	NZ_CP046035	Chromosome	770001	780000	10000
38701	NZ_CP046035	Chromosome	780001	790000	10000
38702	NZ_CP046035	Chromosome	790001	791000	1000
38703	NZ_CP046035	Chromosome	791001	801000	10000
38704	NZ_CP046035	Chromosome	801001	802000	1000
38705	NZ_CP046035	Chromosome	802001	803000	1000
38706	NZ_CP046035	Chromosome	803001	804000	1000
38707	NZ_CP046035	Chromosome	804001	814000	10000
38708	NZ_CP046035	Chromosome	814001	914000	100000
38709	NZ_CP046035	Chromosome	914001	924000	10000
38710	NZ_CP046035	Chromosome	924001	925000	1000
38711	NZ_CP046035	Chromosome	925001	935000	10000
38712	NZ_CP046035	Chromosome	935001	936000	1000
38713	NZ_CP046035	Chromosome	936001	946000	10000
38714	NZ_CP046035	Chromosome	946001	1046000	100000
38715	NZ_CP046035	Chromosome	1046001	1056000	10000
38716	NZ_CP046035	Chromosome	1056001	1057000	1000
38717	NZ_CP046035	Chromosome	1057001	1058000	1000
38718	NZ_CP046035	Chromosome	1058001	1059000	1000
38719	NZ_CP046035	Chromosome	1059001	1060000	1000
38720	NZ_CP046035	Chromosome	1060001	1061000	1000
38721	NZ_CP046035	Chromosome	1061001	1062000	1000
38722	NZ_CP046035	Chromosome	1062001	1162000	100000
38723	NZ_CP046035	Chromosome	1162001	1262000	100000
38724	NZ_CP046035	Chromosome	1262001	1263000	1000
38725	NZ_CP046035	Chromosome	1263001	1264000	1000
38726	NZ_CP046035	Chromosome	1264001	1274000	10000
38727	NZ_CP046035	Chromosome	1274001	1284000	10000
38728	NZ_CP046035	Chromosome	1284001	1285000	1000
38729	NZ_CP046035	Chromosome	1285001	1295000	10000
38730	NZ_CP046035	Chromosome	1295001	1296000	1000
38731	NZ_CP046035	Chromosome	1296001	1306000	10000
38732	NZ_CP046035	Chromosome	1306001	1316000	10000
38733	NZ_CP046035	Chromosome	1316001	1317000	1000
38734	NZ_CP046035	Chromosome	1317001	1417000	100000
38735	NZ_CP046035	Chromosome	1417001	1517000	100000
38736	NZ_CP046035	Chromosome	1517001	1518000	1000
38737	NZ_CP046035	Chromosome	1518001	1528000	10000
38738	NZ_CP046035	Chromosome	1528001	1529000	1000
38739	NZ_CP046035	Chromosome	1529001	1629000	100000
38740	NZ_CP046035	Chromosome	1629001	1639000	10000
38741	NZ_CP046035	Chromosome	1639001	1739000	100000
38742	NZ_CP046035	Chromosome	1739001	1749000	10000
38743	NZ_CP046035	Chromosome	1749001	1849000	100000
38744	NZ_CP046035	Chromosome	1849001	1850000	1000
38745	NZ_CP046035	Chromosome	1850001	1851000	1000
38746	NZ_CP046035	Chromosome	1851001	1951000	100000
38747	NZ_CP046035	Chromosome	1951001	2051000	100000
38748	NZ_CP046035	Chromosome	2051001	2052000	1000
38749	NZ_CP046035	Chromosome	2052001	2053000	1000
38750	NZ_CP046035	Chromosome	2053001	2063000	10000
38751	NZ_CP046035	Chromosome	2063001	2064000	1000
38752	NZ_CP046035	Chromosome	2064001	2065000	1000
38753	NZ_CP046035	Chromosome	2065001	2066000	1000
38754	NZ_CP046035	Chromosome	2066001	2067000	1000
38755	NZ_CP046035	Chromosome	2067001	2167000	100000
38756	NZ_CP046035	Chromosome	2167001	2177000	10000
38757	NZ_CP046035	Chromosome	2177001	2277000	100000
38758	NZ_CP046035	Chromosome	2277001	2278000	1000
38759	NZ_CP046035	Chromosome	2278001	2378000	100000
38760	NZ_CP046035	Chromosome	2378001	2388000	10000
38761	NZ_CP046035	Chromosome	2388001	2398000	10000
38762	NZ_CP046035	Chromosome	2398001	2498000	100000
38763	NZ_CP046035	Chromosome	2498001	2508000	10000
38764	NZ_CP046035	Chromosome	2508001	2509000	1000
38765	NZ_CP046035	Chromosome	2509001	2519000	10000
38766	NZ_CP046035	Chromosome	2519001	2619000	100000
38767	NZ_CP046035	Chromosome	2619001	2620000	1000
38768	NZ_CP046035	Chromosome	2620001	2720000	100000
38769	NZ_CP046035	Chromosome	2720001	2730000	10000
38770	NZ_CP046035	Chromosome	2730001	2830000	100000
38771	NZ_CP046035	Chromosome	2830001	2930000	100000
38772	NZ_CP046035	Chromosome	2930001	2931000	1000
38773	NZ_CP046035	Chromosome	2931001	2941000	10000
38774	NZ_CP046035	Chromosome	2941001	2942000	1000
38775	NZ_CP046035	Chromosome	2942001	3042000	100000
38776	NZ_CP046035	Chromosome	3042001	3043000	1000
38777	NZ_CP046035	Chromosome	3043001	3044000	1000
38778	NZ_CP046035	Chromosome	3044001	3045000	1000
38779	NZ_CP046035	Chromosome	3045001	3145000	100000
38780	NZ_CP046035	Chromosome	3145001	3245000	100000
38781	NZ_CP046035	Chromosome	3245001	3246000	1000
38782	NZ_CP046035	Chromosome	3246001	3256000	10000
38783	NZ_CP046035	Chromosome	3256001	3257000	1000
38784	NZ_CP046035	Chromosome	3257001	3267000	10000
38785	NZ_CP046035	Chromosome	3267001	3277000	10000
38786	NZ_CP046035	Chromosome	3277001	3278000	1000
38787	NZ_CP046035	Chromosome	3278001	3378000	100000
38788	NZ_CP046035	Chromosome	3378001	3388000	10000
38789	NZ_CP046035	Chromosome	3388001	3488000	100000
38790	NZ_CP046035	Chromosome	3488001	3498000	10000
38791	NZ_CP046035	Chromosome	3498001	3508000	10000
38792	NZ_CP046035	Chromosome	3508001	3608000	100000
38793	NZ_CP046035	Chromosome	3608001	3708000	100000
38794	NZ_CP046035	Chromosome	3708001	3718000	10000
38795	NZ_CP046035	Chromosome	3718001	3728000	10000
38796	NZ_CP046035	Chromosome	3728001	3828000	100000
38797	NZ_CP046035	Chromosome	3828001	3928000	100000
38798	NZ_CP046035	Chromosome	3928001	3929000	1000
38799	NZ_CP046035	Chromosome	3929001	3930000	1000
38800	NZ_CP046035	Chromosome	3930001	3940000	10000
38801	NZ_CP046035	Chromosome	3940001	4040000	100000
38802	NZ_CP046035	Chromosome	4040001	4050000	10000
38803	NZ_CP046035	Chromosome	4050001	4051000	1000
38804	NZ_CP046035	Chromosome	4051001	4061000	10000
38805	NZ_CP046035	Chromosome	4061001	4161000	100000
38806	NZ_CP046035	Chromosome	4161001	4261000	100000
38807	NZ_CP046035	Chromosome	4261001	4262000	1000
38808	NZ_CP046035	Chromosome	4262001	4272000	10000
38809	NZ_CP046035	Chromosome	4272001	4282000	10000
38810	NZ_CP046035	Chromosome	4282001	4382000	100000
38811	NZ_CP046035	Chromosome	4382001	4383000	1000
38812	NZ_CP046035	Chromosome	4383001	4384000	1000
38813	NZ_CP046035	Chromosome	4384001	4385000	1000
38814	NZ_CP046035	Chromosome	4385001	4395000	10000
38815	NZ_CP046035	Chromosome	4395001	4495000	100000
38816	NZ_CP046035	Chromosome	4495001	4505000	10000
38817	NZ_CP046035	Chromosome	4505001	4515000	10000
38818	NZ_CP046035	Chromosome	4515001	4525000	10000
38819	NZ_CP046035	Chromosome	4525001	4625000	100000
38820	NZ_CP046035	Chromosome	4625001	4725000	100000
38821	NZ_CP046035	Chromosome	4725001	4726000	1000
38822	NZ_CP046035	Chromosome	4726001	4826000	100000
38823	NZ_CP046035	Chromosome	4826001	4926000	100000
38824	NZ_CP046035	Chromosome	4926001	4936000	10000
38825	NZ_CP046035	Chromosome	4936001	4946000	10000
38826	NZ_CP046035	Chromosome	4946001	4956000	10000
38827	NZ_CP046035	Chromosome	4956001	5056000	100000
38828	NZ_CP046035	Chromosome	5056001	5066000	10000
38829	NZ_CP046035	Chromosome	5066001	5067000	1000
38830	NZ_CP046035	Chromosome	5067001	5068000	1000
38831	NZ_CP046035	Chromosome	5068001	5078000	10000
38832	NZ_CP046035	Chromosome	5078001	5079000	1000
38833	NZ_CP046035	Chromosome	5079001	5179000	100000
38834	NZ_CP046035	Chromosome	5179001	5189000	10000
38835	NZ_CP046035	Chromosome	5189001	5190000	1000
38836	NZ_CP046035	Chromosome	5190001	5290000	100000
38837	NZ_CP046035	Chromosome	5290001	5300000	10000
38838	NZ_CP046035	Chromosome	5300001	5400000	100000
38839	NZ_CP046035	Chromosome	5400001	5500000	100000
38840	NZ_CP046035	Chromosome	5500001	5501000	1000
38841	NZ_CP046035	Chromosome	5501001	5511000	10000
38842	NZ_CP046035	Chromosome	5511001	5521000	10000
38843	NZ_CP046035	Chromosome	5521001	5522000	1000
38844	NZ_CP046035	Chromosome	5522001	5532000	10000
38845	NZ_CP046035	Chromosome	5532001	5533000	1000
38846	NZ_CP046035	Chromosome	5533001	5633000	100000
38847	NZ_CP046035	Chromosome	5633001	5634000	1000
38848	NZ_CP046035	Chromosome	5634001	5635000	1000
38849	NZ_CP046035	Chromosome	5635001	5636000	1000
38850	NZ_CP046035	Chromosome	5636001	5637000	1000
38851	NZ_CP046035	Chromosome	5637001	5638000	1000
38852	NZ_CP046035	Chromosome	5638001	5639000	1000
38853	NZ_CP046035	Chromosome	5639001	5640000	1000
38854	NZ_CP046035	Chromosome	5640001	5641000	1000
38855	NZ_CP046035	Chromosome	5641001	5651000	10000
38856	NZ_CP046035	Chromosome	5651001	5652000	1000
38857	NZ_CP046035	Chromosome	5652001	5662000	10000
38858	NZ_CP046036	Plasmid	1	10000	10000
38859	NZ_CP046036	Plasmid	10001	11000	1000
38860	NZ_CP046036	Plasmid	11001	21000	10000
38861	NZ_CP046036	Plasmid	21001	31000	10000
38862	NZ_CP046036	Plasmid	31001	41000	10000
38863	NZ_CP046036	Plasmid	41001	51000	10000
38864	NZ_CP006882	Chromosome	1	10000	10000
38865	NZ_CP006882	Chromosome	10001	11000	1000
38866	NZ_CP006882	Chromosome	11001	111000	100000
38867	NZ_CP006882	Chromosome	111001	121000	10000
38868	NZ_CP006882	Chromosome	121001	221000	100000
38869	NZ_CP006882	Chromosome	221001	231000	10000
38870	NZ_CP006882	Chromosome	231001	331000	100000
38871	NZ_CP006882	Chromosome	331001	341000	10000
38872	NZ_CP006882	Chromosome	341001	351000	10000
38873	NZ_CP006882	Chromosome	351001	451000	100000
38874	NZ_CP006882	Chromosome	451001	461000	10000
38875	NZ_CP006882	Chromosome	461001	462000	1000
38876	NZ_CP006882	Chromosome	462001	463000	1000
38877	NZ_CP006882	Chromosome	463001	464000	1000
38878	NZ_CP006882	Chromosome	464001	465000	1000
38879	NZ_CP006882	Chromosome	465001	475000	10000
38880	NZ_CP006882	Chromosome	475001	485000	10000
38881	NZ_CP006882	Chromosome	485001	486000	1000
38882	NZ_CP006882	Chromosome	486001	586000	100000
38883	NZ_CP006882	Chromosome	586001	686000	100000
38884	NZ_CP006882	Chromosome	686001	687000	1000
38885	NZ_CP006882	Chromosome	687001	697000	10000
38886	NZ_CP006882	Chromosome	697001	707000	10000
38887	NZ_CP006882	Chromosome	707001	717000	10000
38888	NZ_CP006882	Chromosome	717001	718000	1000
38889	NZ_CP006882	Chromosome	718001	818000	100000
38890	NZ_CP006882	Chromosome	818001	918000	100000
38891	NZ_CP006882	Chromosome	918001	928000	10000
38892	NZ_CP006882	Chromosome	928001	929000	1000
38893	NZ_CP006882	Chromosome	929001	1029000	100000
38894	NZ_CP006882	Chromosome	1029001	1030000	1000
38895	NZ_CP006882	Chromosome	1030001	1031000	1000
38896	NZ_CP006882	Chromosome	1031001	1131000	100000
38897	NZ_CP006882	Chromosome	1131001	1132000	1000
38898	NZ_CP006882	Chromosome	1132001	1142000	10000
38899	NZ_CP006882	Chromosome	1142001	1242000	100000
38900	NZ_CP006882	Chromosome	1242001	1252000	10000
38901	NZ_CP006882	Chromosome	1252001	1253000	1000
38902	NZ_CP006882	Chromosome	1253001	1263000	10000
38903	NZ_CP006882	Chromosome	1263001	1273000	10000
38904	NZ_CP006882	Chromosome	1273001	1373000	100000
38905	NZ_CP006882	Chromosome	1373001	1374000	1000
38906	NZ_CP006882	Chromosome	1374001	1384000	10000
38907	NZ_CP006882	Chromosome	1384001	1385000	1000
38908	NZ_CP006882	Chromosome	1385001	1485000	100000
38909	NZ_CP006882	Chromosome	1485001	1486000	1000
38910	NZ_CP006882	Chromosome	1486001	1586000	100000
38911	NZ_CP006882	Chromosome	1586001	1686000	100000
38912	NZ_CP006882	Chromosome	1686001	1696000	10000
38913	NZ_CP006882	Chromosome	1696001	1697000	1000
38914	NZ_CP006882	Chromosome	1697001	1797000	100000
38915	NZ_CP006882	Chromosome	1797001	1798000	1000
38916	NZ_CP006882	Chromosome	1798001	1808000	10000
38917	NZ_CP006882	Chromosome	1808001	1818000	10000
38918	NZ_CP006882	Chromosome	1818001	1819000	1000
38919	NZ_CP006882	Chromosome	1819001	1829000	10000
38920	NZ_CP006882	Chromosome	1829001	1839000	10000
38921	NZ_CP006882	Chromosome	1839001	1849000	10000
38922	NZ_CP006882	Chromosome	1849001	1859000	10000
38923	NZ_CP006882	Chromosome	1859001	1869000	10000
38924	NZ_CP006882	Chromosome	1869001	1969000	100000
38925	NZ_CP006882	Chromosome	1969001	2069000	100000
38926	NZ_CP006882	Chromosome	2069001	2070000	1000
38927	NZ_CP006882	Chromosome	2070001	2080000	10000
38928	NZ_CP006882	Chromosome	2080001	2081000	1000
38929	NZ_CP006882	Chromosome	2081001	2091000	10000
38930	NZ_CP006882	Chromosome	2091001	2101000	10000
38931	NZ_CP006882	Chromosome	2101001	2102000	1000
38932	NZ_CP006882	Chromosome	2102001	2103000	1000
38933	NZ_CP006882	Chromosome	2103001	2104000	1000
38934	NZ_CP006882	Chromosome	2104001	2105000	1000
38935	NZ_CP006882	Chromosome	2105001	2106000	1000
38936	NZ_CP006882	Chromosome	2106001	2107000	1000
38937	NZ_CP006882	Chromosome	2107001	2108000	1000
38938	NZ_CP006882	Chromosome	2108001	2109000	1000
38939	NZ_CP006882	Chromosome	2109001	2110000	1000
38940	NZ_CP006882	Chromosome	2110001	2111000	1000
38941	NZ_CP008742	Chromosome	1	10000	10000
38942	NZ_CP008742	Chromosome	10001	20000	10000
38943	NZ_CP008742	Chromosome	20001	21000	1000
38944	NZ_CP008742	Chromosome	21001	121000	100000
38945	NZ_CP008742	Chromosome	121001	131000	10000
38946	NZ_CP008742	Chromosome	131001	132000	1000
38947	NZ_CP008742	Chromosome	132001	142000	10000
38948	NZ_CP008742	Chromosome	142001	242000	100000
38949	NZ_CP008742	Chromosome	242001	342000	100000
38950	NZ_CP008742	Chromosome	342001	442000	100000
38951	NZ_CP008742	Chromosome	442001	452000	10000
38952	NZ_CP008742	Chromosome	452001	462000	10000
38953	NZ_CP008742	Chromosome	462001	463000	1000
38954	NZ_CP008742	Chromosome	463001	473000	10000
38955	NZ_CP008742	Chromosome	473001	483000	10000
38956	NZ_CP008742	Chromosome	483001	583000	100000
38957	NZ_CP008742	Chromosome	583001	593000	10000
38958	NZ_CP008742	Chromosome	593001	603000	10000
38959	NZ_CP008742	Chromosome	603001	703000	100000
38960	NZ_CP008742	Chromosome	703001	803000	100000
38961	NZ_CP008742	Chromosome	803001	903000	100000
38962	NZ_CP008742	Chromosome	903001	904000	1000
38963	NZ_CP008742	Chromosome	904001	1004000	100000
38964	NZ_CP008742	Chromosome	1004001	1014000	10000
38965	NZ_CP008742	Chromosome	1014001	1015000	1000
38966	NZ_CP008742	Chromosome	1015001	1016000	1000
38967	NZ_CP008742	Chromosome	1016001	1017000	1000
38968	NZ_CP008742	Chromosome	1017001	1027000	10000
38969	NZ_CP008742	Chromosome	1027001	1127000	100000
38970	NZ_CP008742	Chromosome	1127001	1137000	10000
38971	NZ_CP008742	Chromosome	1137001	1237000	100000
38972	NZ_CP008742	Chromosome	1237001	1337000	100000
38973	NZ_CP008742	Chromosome	1337001	1347000	10000
38974	NZ_CP008742	Chromosome	1347001	1447000	100000
38975	NZ_CP008742	Chromosome	1447001	1457000	10000
38976	NZ_CP008742	Chromosome	1457001	1458000	1000
38977	NZ_CP008742	Chromosome	1458001	1459000	1000
38978	NZ_CP008742	Chromosome	1459001	1559000	100000
38979	NZ_CP008742	Chromosome	1559001	1560000	1000
38980	NZ_CP008742	Chromosome	1560001	1570000	10000
38981	NZ_CP008742	Chromosome	1570001	1670000	100000
38982	NZ_CP008742	Chromosome	1670001	1671000	1000
38983	NZ_CP008742	Chromosome	1671001	1681000	10000
38984	NZ_CP008742	Chromosome	1681001	1682000	1000
38985	NZ_CP008742	Chromosome	1682001	1692000	10000
38986	NZ_CP008742	Chromosome	1692001	1702000	10000
38987	NZ_CP008742	Chromosome	1702001	1703000	1000
38988	NZ_CP008742	Chromosome	1703001	1713000	10000
38989	NZ_CP008742	Chromosome	1713001	1714000	1000
38990	NZ_CP008742	Chromosome	1714001	1814000	100000
38991	NZ_CP008742	Chromosome	1814001	1914000	100000
38992	NZ_CP008742	Chromosome	1914001	2014000	100000
38993	NZ_CP008742	Chromosome	2014001	2015000	1000
38994	NZ_CP008742	Chromosome	2015001	2025000	10000
38995	NZ_CP008742	Chromosome	2025001	2035000	10000
38996	NZ_CP008742	Chromosome	2035001	2045000	10000
38997	NZ_CP008742	Chromosome	2045001	2055000	10000
38998	NZ_CP008742	Chromosome	2055001	2065000	10000
38999	NZ_CP008742	Chromosome	2065001	2066000	1000
39000	NZ_CP008742	Chromosome	2066001	2076000	10000
39001	NZ_CP008742	Chromosome	2076001	2077000	1000
39002	NZ_CP008742	Chromosome	2077001	2078000	1000
39003	NZ_CP008742	Chromosome	2078001	2178000	100000
39004	NZ_CP008742	Chromosome	2178001	2278000	100000
39005	NZ_CP008742	Chromosome	2278001	2279000	1000
39006	NZ_CP008742	Chromosome	2279001	2280000	1000
39007	NZ_CP008742	Chromosome	2280001	2290000	10000
39008	NZ_CP008742	Chromosome	2290001	2390000	100000
39009	NZ_CP008742	Chromosome	2390001	2490000	100000
39010	NZ_CP008742	Chromosome	2490001	2500000	10000
39011	NZ_CP008742	Chromosome	2500001	2510000	10000
39012	NZ_CP008742	Chromosome	2510001	2520000	10000
39013	NZ_CP008742	Chromosome	2520001	2521000	1000
39014	NZ_CP008742	Chromosome	2521001	2621000	100000
39015	NZ_CP008742	Chromosome	2621001	2622000	1000
39016	NZ_CP008742	Chromosome	2622001	2623000	1000
39017	NZ_CP008742	Chromosome	2623001	2723000	100000
39018	NZ_CP008742	Chromosome	2723001	2823000	100000
39019	NZ_CP008742	Chromosome	2823001	2833000	10000
39020	NZ_CP008742	Chromosome	2833001	2843000	10000
39021	NZ_CP008742	Chromosome	2843001	2844000	1000
39022	NZ_CP008742	Chromosome	2844001	2944000	100000
39023	NZ_CP008742	Chromosome	2944001	2945000	1000
39024	NZ_CP008742	Chromosome	2945001	3045000	100000
39025	NZ_CP008742	Chromosome	3045001	3046000	1000
39026	NZ_CP008742	Chromosome	3046001	3047000	1000
39027	NZ_CP008742	Chromosome	3047001	3147000	100000
39028	NZ_CP008742	Chromosome	3147001	3157000	10000
39029	NZ_CP008742	Chromosome	3157001	3167000	10000
39030	NZ_CP008742	Chromosome	3167001	3177000	10000
39031	NZ_CP008742	Chromosome	3177001	3277000	100000
39032	NZ_CP008742	Chromosome	3277001	3377000	100000
39033	NZ_CP008742	Chromosome	3377001	3378000	1000
39034	NZ_CP008742	Chromosome	3378001	3379000	1000
39035	NZ_CP008742	Chromosome	3379001	3479000	100000
39036	NZ_CP008742	Chromosome	3479001	3489000	10000
39037	NZ_CP008742	Chromosome	3489001	3490000	1000
39038	NZ_CP008742	Chromosome	3490001	3500000	10000
39039	NZ_CP008742	Chromosome	3500001	3501000	1000
39040	NZ_CP008742	Chromosome	3501001	3601000	100000
39041	NZ_CP008742	Chromosome	3601001	3611000	10000
39042	NZ_CP008742	Chromosome	3611001	3621000	10000
39043	NZ_CP008742	Chromosome	3621001	3631000	10000
39044	NZ_CP008742	Chromosome	3631001	3641000	10000
39045	NZ_CP008742	Chromosome	3641001	3741000	100000
39046	NZ_CP008742	Chromosome	3741001	3841000	100000
39047	NZ_CP008742	Chromosome	3841001	3941000	100000
39048	NZ_CP008742	Chromosome	3941001	3942000	1000
39049	NZ_CP008742	Chromosome	3942001	4042000	100000
39050	NZ_CP008742	Chromosome	4042001	4052000	10000
39051	NZ_CP008742	Chromosome	4052001	4152000	100000
39052	NZ_CP008742	Chromosome	4152001	4162000	10000
39053	NZ_CP008742	Chromosome	4162001	4262000	100000
39054	NZ_CP008742	Chromosome	4262001	4272000	10000
39055	NZ_CP008742	Chromosome	4272001	4282000	10000
39056	NZ_CP008742	Chromosome	4282001	4283000	1000
39057	NZ_CP008742	Chromosome	4283001	4284000	1000
39058	NZ_CP008742	Chromosome	4284001	4384000	100000
39059	NZ_CP008742	Chromosome	4384001	4385000	1000
39060	NZ_CP008742	Chromosome	4385001	4395000	10000
39061	NZ_CP008742	Chromosome	4395001	4405000	10000
39062	NZ_CP008742	Chromosome	4405001	4505000	100000
39063	NZ_CP008742	Chromosome	4505001	4605000	100000
39064	NZ_CP008742	Chromosome	4605001	4705000	100000
39065	NZ_CP008742	Chromosome	4705001	4715000	10000
39066	NZ_CP008742	Chromosome	4715001	4716000	1000
39067	NZ_CP008742	Chromosome	4716001	4726000	10000
39068	NZ_CP008742	Chromosome	4726001	4826000	100000
39069	NZ_CP008742	Chromosome	4826001	4827000	1000
39070	NZ_CP008742	Chromosome	4827001	4828000	1000
39071	NZ_CP008742	Chromosome	4828001	4829000	1000
39072	NZ_CP008742	Chromosome	4829001	4830000	1000
39073	NZ_CP008742	Chromosome	4830001	4930000	100000
39074	NZ_CP008742	Chromosome	4930001	4940000	10000
39075	NZ_CP008742	Chromosome	4940001	4941000	1000
39076	NZ_CP008742	Chromosome	4941001	4942000	1000
39077	NZ_CP008742	Chromosome	4942001	4943000	1000
39078	NZ_CP008742	Chromosome	4943001	5043000	100000
39079	NZ_CP008742	Chromosome	5043001	5143000	100000
39080	NZ_CP008742	Chromosome	5143001	5144000	1000
39081	NZ_CP008742	Chromosome	5144001	5244000	100000
39082	NZ_CP008742	Chromosome	5244001	5344000	100000
39083	NZ_CP008742	Chromosome	5344001	5354000	10000
39084	NZ_CP008742	Chromosome	5354001	5355000	1000
39085	NZ_CP008742	Chromosome	5355001	5356000	1000
39086	NZ_CP008742	Chromosome	5356001	5366000	10000
39087	NZ_CP008742	Chromosome	5366001	5466000	100000
39088	NZ_CP008742	Chromosome	5466001	5476000	10000
39089	NZ_CP008742	Chromosome	5476001	5486000	10000
39090	NZ_CP008742	Chromosome	5486001	5496000	10000
39091	NZ_CP008742	Chromosome	5496001	5497000	1000
39092	NZ_CP008742	Chromosome	5497001	5597000	100000
39093	NZ_CP008742	Chromosome	5597001	5697000	100000
39094	NZ_CP008742	Chromosome	5697001	5698000	1000
39095	NZ_CP008742	Chromosome	5698001	5699000	1000
39096	NZ_CP008742	Chromosome	5699001	5700000	1000
39097	NZ_CP008742	Chromosome	5700001	5710000	10000
39098	NZ_CP008742	Chromosome	5710001	5711000	1000
39099	NZ_CP008742	Chromosome	5711001	5712000	1000
39100	NZ_CP008742	Chromosome	5712001	5722000	10000
39101	NZ_CP008742	Chromosome	5722001	5822000	100000
39102	NZ_CP008742	Chromosome	5822001	5922000	100000
39103	NZ_CP008742	Chromosome	5922001	5932000	10000
39104	NZ_CP008742	Chromosome	5932001	5942000	10000
39105	NZ_CP008742	Chromosome	5942001	5943000	1000
39106	NZ_CP008742	Chromosome	5943001	5953000	10000
39107	NZ_CP008742	Chromosome	5953001	5963000	10000
39108	NZ_CP008742	Chromosome	5963001	5964000	1000
39109	NZ_CP008742	Chromosome	5964001	5965000	1000
39110	NZ_CP008742	Chromosome	5965001	5966000	1000
39111	NZ_CP008742	Chromosome	5966001	5976000	10000
39112	NZ_CP008742	Chromosome	5976001	5977000	1000
39113	NZ_CP008742	Chromosome	5977001	5978000	1000
39114	NZ_CP008742	Chromosome	5978001	5988000	10000
39115	NZ_CP008742	Chromosome	5988001	5989000	1000
39116	NZ_CP008742	Chromosome	5989001	5990000	1000
39117	NZ_CP008742	Chromosome	5990001	5991000	1000
39118	NZ_CP008742	Chromosome	5991001	6001000	10000
39119	NZ_CP008742	Chromosome	6001001	6002000	1000
39120	NZ_CP008742	Chromosome	6002001	6003000	1000
39121	NZ_CP008742	Chromosome	6003001	6013000	10000
39122	NZ_CP008742	Chromosome	6013001	6014000	1000
39123	NZ_CP008742	Chromosome	6014001	6015000	1000
39124	NZ_CP008742	Chromosome	6015001	6016000	1000
39125	NC_014618.1	Chromosome	1	1000	1000
39126	NC_014618.1	Chromosome	1001	2000	1000
39127	NC_014618.1	Chromosome	2001	12000	10000
39128	NC_014618.1	Chromosome	12001	22000	10000
39129	NC_014618.1	Chromosome	22001	122000	100000
39130	NC_014618.1	Chromosome	122001	222000	100000
39131	NC_014618.1	Chromosome	222001	223000	1000
39132	NC_014618.1	Chromosome	223001	323000	100000
39133	NC_014618.1	Chromosome	323001	333000	10000
39134	NC_014618.1	Chromosome	333001	343000	10000
39135	NC_014618.1	Chromosome	343001	443000	100000
39136	NC_014618.1	Chromosome	443001	543000	100000
39137	NC_014618.1	Chromosome	543001	643000	100000
39138	NC_014618.1	Chromosome	643001	644000	1000
39139	NC_014618.1	Chromosome	644001	654000	10000
39140	NC_014618.1	Chromosome	654001	664000	10000
39141	NC_014618.1	Chromosome	664001	665000	1000
39142	NC_014618.1	Chromosome	665001	666000	1000
39143	NC_014618.1	Chromosome	666001	667000	1000
39144	NC_014618.1	Chromosome	667001	677000	10000
39145	NC_014618.1	Chromosome	677001	777000	100000
39146	NC_014618.1	Chromosome	777001	877000	100000
39147	NC_014618.1	Chromosome	877001	977000	100000
39148	NC_014618.1	Chromosome	977001	1077000	100000
39149	NC_014618.1	Chromosome	1077001	1177000	100000
39150	NC_014618.1	Chromosome	1177001	1178000	1000
39151	NC_014618.1	Chromosome	1178001	1278000	100000
39152	NC_014618.1	Chromosome	1278001	1378000	100000
39153	NC_014618.1	Chromosome	1378001	1478000	100000
39154	NC_014618.1	Chromosome	1478001	1488000	10000
39155	NC_014618.1	Chromosome	1488001	1588000	100000
39156	NC_014618.1	Chromosome	1588001	1589000	1000
39157	NC_014618.1	Chromosome	1589001	1599000	10000
39158	NC_014618.1	Chromosome	1599001	1699000	100000
39159	NC_014618.1	Chromosome	1699001	1709000	10000
39160	NC_014618.1	Chromosome	1709001	1719000	10000
39161	NC_014618.1	Chromosome	1719001	1819000	100000
39162	NC_014618.1	Chromosome	1819001	1820000	1000
39163	NC_014618.1	Chromosome	1820001	1821000	1000
39164	NC_014618.1	Chromosome	1821001	1822000	1000
39165	NC_014618.1	Chromosome	1822001	1922000	100000
39166	NC_014618.1	Chromosome	1922001	1923000	1000
39167	NC_014618.1	Chromosome	1923001	2023000	100000
39168	NC_014618.1	Chromosome	2023001	2024000	1000
39169	NC_014618.1	Chromosome	2024001	2025000	1000
39170	NC_014618.1	Chromosome	2025001	2035000	10000
39171	NC_014618.1	Chromosome	2035001	2135000	100000
39172	NC_014618.1	Chromosome	2135001	2235000	100000
39173	NC_014618.1	Chromosome	2235001	2236000	1000
39174	NC_014618.1	Chromosome	2236001	2336000	100000
39175	NC_014618.1	Chromosome	2336001	2436000	100000
39176	NC_014618.1	Chromosome	2436001	2446000	10000
39177	NC_014618.1	Chromosome	2446001	2546000	100000
39178	NC_014618.1	Chromosome	2546001	2547000	1000
39179	NC_014618.1	Chromosome	2547001	2647000	100000
39180	NC_014618.1	Chromosome	2647001	2747000	100000
39181	NC_014618.1	Chromosome	2747001	2847000	100000
39182	NC_014618.1	Chromosome	2847001	2848000	1000
39183	NC_014618.1	Chromosome	2848001	2858000	10000
39184	NC_014618.1	Chromosome	2858001	2958000	100000
39185	NC_014618.1	Chromosome	2958001	2968000	10000
39186	NC_014618.1	Chromosome	2968001	2978000	10000
39187	NC_014618.1	Chromosome	2978001	3078000	100000
39188	NC_014618.1	Chromosome	3078001	3079000	1000
39189	NC_014618.1	Chromosome	3079001	3179000	100000
39190	NC_014618.1	Chromosome	3179001	3279000	100000
39191	NC_014618.1	Chromosome	3279001	3280000	1000
39192	NC_014618.1	Chromosome	3280001	3380000	100000
39193	NC_014618.1	Chromosome	3380001	3390000	10000
39194	NC_014618.1	Chromosome	3390001	3490000	100000
39195	NC_014618.1	Chromosome	3490001	3491000	1000
39196	NC_014618.1	Chromosome	3491001	3492000	1000
39197	NC_014618.1	Chromosome	3492001	3502000	10000
39198	NC_014618.1	Chromosome	3502001	3602000	100000
39199	NC_014618.1	Chromosome	3602001	3603000	1000
39200	NC_014618.1	Chromosome	3603001	3604000	1000
39201	NC_014618.1	Chromosome	3604001	3614000	10000
39202	NC_014618.1	Chromosome	3614001	3714000	100000
39203	NC_014618.1	Chromosome	3714001	3814000	100000
39204	NC_014618.1	Chromosome	3814001	3824000	10000
39205	NC_014618.1	Chromosome	3824001	3825000	1000
39206	NC_014618.1	Chromosome	3825001	3826000	1000
39207	NC_014618.1	Chromosome	3826001	3836000	10000
39208	NC_014618.1	Chromosome	3836001	3837000	1000
39209	NC_014618.1	Chromosome	3837001	3937000	100000
39210	NC_014618.1	Chromosome	3937001	3938000	1000
39211	NC_014618.1	Chromosome	3938001	3939000	1000
39212	NC_014618.1	Chromosome	3939001	3949000	10000
39213	NC_014618.1	Chromosome	3949001	3950000	1000
39214	NC_014618.1	Chromosome	3950001	4050000	100000
39215	NC_014618.1	Chromosome	4050001	4060000	10000
39216	NC_014618.1	Chromosome	4060001	4070000	10000
39217	NC_014618.1	Chromosome	4070001	4080000	10000
39218	NC_014618.1	Chromosome	4080001	4081000	1000
39219	NC_014618.1	Chromosome	4081001	4181000	100000
39220	NC_014618.1	Chromosome	4181001	4281000	100000
39221	NC_014618.1	Chromosome	4281001	4381000	100000
39222	NC_014618.1	Chromosome	4381001	4382000	1000
39223	NC_014618.1	Chromosome	4382001	4383000	1000
39224	NC_014618.1	Chromosome	4383001	4384000	1000
39225	NC_014618.1	Chromosome	4384001	4385000	1000
39226	NC_014618.1	Chromosome	4385001	4395000	10000
39227	NC_014618.1	Chromosome	4395001	4495000	100000
39228	NC_014618.1	Chromosome	4495001	4496000	1000
39229	NC_014618.1	Chromosome	4496001	4497000	1000
39230	NC_014618.1	Chromosome	4497001	4597000	100000
39231	NC_014618.1	Chromosome	4597001	4607000	10000
39232	NC_014618.1	Chromosome	4607001	4617000	10000
39233	NC_014618.1	Chromosome	4617001	4618000	1000
39234	NC_014618.1	Chromosome	4618001	4718000	100000
39235	NC_014618.1	Chromosome	4718001	4719000	1000
39236	NC_014618.1	Chromosome	4719001	4729000	10000
39237	NC_014618.1	Chromosome	4729001	4739000	10000
39238	NC_014618.1	Chromosome	4739001	4749000	10000
39239	NC_014618.1	Chromosome	4749001	4750000	1000
39240	NC_014618.1	Chromosome	4750001	4760000	10000
39241	NC_014618.1	Chromosome	4760001	4770000	10000
39242	NC_014618.1	Chromosome	4770001	4771000	1000
39243	NC_014618.1	Chromosome	4771001	4781000	10000
39244	NC_014618.1	Chromosome	4781001	4791000	10000
39245	NC_014618.1	Chromosome	4791001	4792000	1000
39246	NC_014618.1	Chromosome	4792001	4802000	10000
39247	NC_014618.1	Chromosome	4802001	4803000	1000
39248	NC_014618.1	Chromosome	4803001	4813000	10000
39249	NC_014618.1	Chromosome	4813001	4814000	1000
39250	NC_016445.1	Chromosome	1	10000	10000
39251	NC_016445.1	Chromosome	10001	110000	100000
39252	NC_016445.1	Chromosome	110001	210000	100000
39253	NC_016445.1	Chromosome	210001	310000	100000
39254	NC_016445.1	Chromosome	310001	410000	100000
39255	NC_016445.1	Chromosome	410001	510000	100000
39256	NC_016445.1	Chromosome	510001	511000	1000
39257	NC_016445.1	Chromosome	511001	512000	1000
39258	NC_016445.1	Chromosome	512001	513000	1000
39259	NC_016445.1	Chromosome	513001	613000	100000
39260	NC_016445.1	Chromosome	613001	713000	100000
39261	NC_016445.1	Chromosome	713001	723000	10000
39262	NC_016445.1	Chromosome	723001	823000	100000
39263	NC_016445.1	Chromosome	823001	824000	1000
39264	NC_016445.1	Chromosome	824001	825000	1000
39265	NC_016445.1	Chromosome	825001	835000	10000
39266	NC_016445.1	Chromosome	835001	935000	100000
39267	NC_016445.1	Chromosome	935001	936000	1000
39268	NC_016445.1	Chromosome	936001	937000	1000
39269	NC_016445.1	Chromosome	937001	947000	10000
39270	NC_016445.1	Chromosome	947001	957000	10000
39271	NC_016445.1	Chromosome	957001	967000	10000
39272	NC_016445.1	Chromosome	967001	1067000	100000
39273	NC_016445.1	Chromosome	1067001	1068000	1000
39274	NC_016445.1	Chromosome	1068001	1078000	10000
39275	NC_016445.1	Chromosome	1078001	1079000	1000
39276	NC_016445.1	Chromosome	1079001	1080000	1000
39277	NC_016445.1	Chromosome	1080001	1090000	10000
39278	NC_016445.1	Chromosome	1090001	1190000	100000
39279	NC_016445.1	Chromosome	1190001	1200000	10000
39280	NC_016445.1	Chromosome	1200001	1210000	10000
39281	NC_016445.1	Chromosome	1210001	1310000	100000
39282	NC_016445.1	Chromosome	1310001	1410000	100000
39283	NC_016445.1	Chromosome	1410001	1510000	100000
39284	NC_016445.1	Chromosome	1510001	1610000	100000
39285	NC_016445.1	Chromosome	1610001	1611000	1000
39286	NC_016445.1	Chromosome	1611001	1711000	100000
39287	NC_016445.1	Chromosome	1711001	1811000	100000
39288	NC_016445.1	Chromosome	1811001	1812000	1000
39289	NC_016445.1	Chromosome	1812001	1822000	10000
39290	NC_016445.1	Chromosome	1822001	1922000	100000
39291	NC_016445.1	Chromosome	1922001	1932000	10000
39292	NC_016445.1	Chromosome	1932001	1942000	10000
39293	NC_016445.1	Chromosome	1942001	2042000	100000
39294	NC_016445.1	Chromosome	2042001	2043000	1000
39295	NC_016445.1	Chromosome	2043001	2143000	100000
39296	NC_016445.1	Chromosome	2143001	2243000	100000
39297	NC_016445.1	Chromosome	2243001	2343000	100000
39298	NC_016445.1	Chromosome	2343001	2353000	10000
39299	NC_016445.1	Chromosome	2353001	2354000	1000
39300	NC_016445.1	Chromosome	2354001	2454000	100000
39301	NC_016445.1	Chromosome	2454001	2464000	10000
39302	NC_016445.1	Chromosome	2464001	2564000	100000
39303	NC_016445.1	Chromosome	2564001	2664000	100000
39304	NC_016445.1	Chromosome	2664001	2674000	10000
39305	NC_016445.1	Chromosome	2674001	2684000	10000
39306	NC_016445.1	Chromosome	2684001	2685000	1000
39307	NC_016445.1	Chromosome	2685001	2686000	1000
39308	NC_016445.1	Chromosome	2686001	2696000	10000
39309	NC_016445.1	Chromosome	2696001	2796000	100000
39310	NC_016445.1	Chromosome	2796001	2806000	10000
39311	NC_016445.1	Chromosome	2806001	2906000	100000
39312	NC_016445.1	Chromosome	2906001	2907000	1000
39313	NC_016445.1	Chromosome	2907001	2917000	10000
39314	NC_016445.1	Chromosome	2917001	2927000	10000
39315	NC_016445.1	Chromosome	2927001	3027000	100000
39316	NC_016445.1	Chromosome	3027001	3028000	1000
39317	NC_016445.1	Chromosome	3028001	3029000	1000
39318	NC_016445.1	Chromosome	3029001	3030000	1000
39319	NC_016445.1	Chromosome	3030001	3031000	1000
39320	NC_016446.1	Chromosome	1	1e+05	100000
39321	NC_016446.1	Chromosome	100001	110000	10000
39322	NC_016446.1	Chromosome	110001	210000	100000
39323	NC_016446.1	Chromosome	210001	310000	100000
39324	NC_016446.1	Chromosome	310001	311000	1000
39325	NC_016446.1	Chromosome	311001	321000	10000
39326	NC_016446.1	Chromosome	321001	331000	10000
39327	NC_016446.1	Chromosome	331001	332000	1000
39328	NC_016446.1	Chromosome	332001	333000	1000
39329	NC_016446.1	Chromosome	333001	343000	10000
39330	NC_016446.1	Chromosome	343001	443000	100000
39331	NC_016446.1	Chromosome	443001	543000	100000
39332	NC_016446.1	Chromosome	543001	643000	100000
39333	NC_016446.1	Chromosome	643001	743000	100000
39334	NC_016446.1	Chromosome	743001	744000	1000
39335	NC_016446.1	Chromosome	744001	844000	100000
39336	NC_016446.1	Chromosome	844001	944000	100000
39337	NC_016446.1	Chromosome	944001	1044000	100000
39338	NC_016446.1	Chromosome	1044001	1045000	1000
39339	NC_016446.1	Chromosome	1045001	1046000	1000
39340	NC_017418.1	Chromosome	1	1e+05	100000
39341	NC_017418.1	Chromosome	100001	110000	10000
39342	NC_017418.1	Chromosome	110001	120000	10000
39343	NC_017418.1	Chromosome	120001	220000	100000
39344	NC_017418.1	Chromosome	220001	320000	100000
39345	NC_017418.1	Chromosome	320001	321000	1000
39346	NC_017418.1	Chromosome	321001	322000	1000
39347	NC_017418.1	Chromosome	322001	332000	10000
39348	NC_017418.1	Chromosome	332001	432000	100000
39349	NC_017418.1	Chromosome	432001	433000	1000
39350	NC_017418.1	Chromosome	433001	443000	10000
39351	NC_017418.1	Chromosome	443001	444000	1000
39352	NC_017418.1	Chromosome	444001	544000	100000
39353	NC_017418.1	Chromosome	544001	545000	1000
39354	NC_017418.1	Chromosome	545001	546000	1000
39355	NC_017418.1	Chromosome	546001	547000	1000
39356	NC_017418.1	Chromosome	547001	557000	10000
39357	NC_017418.1	Chromosome	557001	567000	10000
39358	NC_017418.1	Chromosome	567001	577000	10000
39359	NC_017418.1	Chromosome	577001	677000	100000
39360	NC_017418.1	Chromosome	677001	687000	10000
39361	NC_017418.1	Chromosome	687001	688000	1000
39362	NC_017418.1	Chromosome	688001	698000	10000
39363	NC_017418.1	Chromosome	698001	708000	10000
39364	NC_017418.1	Chromosome	708001	718000	10000
39365	NC_017418.1	Chromosome	718001	818000	100000
39366	NC_017418.1	Chromosome	818001	828000	10000
39367	NC_017418.1	Chromosome	828001	829000	1000
39368	NC_017418.1	Chromosome	829001	830000	1000
39369	NC_017418.1	Chromosome	830001	840000	10000
39370	NC_017418.1	Chromosome	840001	841000	1000
39371	NC_017418.1	Chromosome	841001	842000	1000
39372	NC_017418.1	Chromosome	842001	843000	1000
39373	NC_017418.1	Chromosome	843001	844000	1000
39374	NC_017418.1	Chromosome	844001	845000	1000
39375	NC_017418.1	Chromosome	845001	855000	10000
39376	NC_017418.1	Chromosome	855001	865000	10000
39377	NC_017418.1	Chromosome	865001	875000	10000
39378	NC_017418.1	Chromosome	875001	876000	1000
39379	NC_017418.1	Chromosome	876001	886000	10000
39380	NC_017418.1	Chromosome	886001	896000	10000
39381	NC_017418.1	Chromosome	896001	897000	1000
39382	NC_017418.1	Chromosome	897001	898000	1000
39383	NC_017418.1	Chromosome	898001	899000	1000
39384	NC_017418.1	Chromosome	899001	9e+05	1000
39385	NC_017418.1	Chromosome	900001	901000	1000
39386	NC_017418.1	Chromosome	901001	902000	1000
39387	NC_017401.1	Plasmid	1	1000	1000
39388	NC_017401.1	Plasmid	1001	11000	10000
39389	NC_017401.1	Plasmid	11001	12000	1000
39390	NC_017401.1	Plasmid	12001	22000	10000
39391	NC_017401.1	Plasmid	22001	23000	1000
39392	NC_017401.1	Plasmid	23001	24000	1000
39393	NC_017401.1	Plasmid	24001	25000	1000
39394	NC_017401.1	Plasmid	25001	26000	1000
39395	NC_017424.1	Plasmid	1	1000	1000
39396	NC_017424.1	Plasmid	1001	2000	1000
39397	NC_017424.1	Plasmid	2001	3000	1000
39398	NC_017424.1	Plasmid	3001	13000	10000
39399	NC_017424.1	Plasmid	13001	23000	10000
39400	NC_017424.1	Plasmid	23001	24000	1000
39401	NC_017424.1	Plasmid	24001	25000	1000
39402	NC_017424.1	Plasmid	25001	26000	1000
39403	NC_017424.1	Plasmid	26001	27000	1000
39404	NC_017424.1	Plasmid	27001	28000	1000
39405	NC_017424.1	Plasmid	28001	29000	1000
39406	NC_017424.1	Plasmid	29001	30000	1000
39407	NC_017423.1	Plasmid	1	1000	1000
39408	NC_017423.1	Plasmid	1001	2000	1000
39409	NC_017423.1	Plasmid	2001	3000	1000
39410	NC_017423.1	Plasmid	3001	4000	1000
39411	NC_017423.1	Plasmid	4001	14000	10000
39412	NC_017423.1	Plasmid	14001	15000	1000
39413	NC_017423.1	Plasmid	15001	16000	1000
39414	NC_017423.1	Plasmid	16001	17000	1000
39415	NC_017423.1	Plasmid	17001	27000	10000
39416	NC_017400.1	Plasmid	1	10000	10000
39417	NC_017400.1	Plasmid	10001	11000	1000
39418	NC_017400.1	Plasmid	11001	12000	1000
39419	NC_017400.1	Plasmid	12001	13000	1000
39420	NC_017400.1	Plasmid	13001	14000	1000
39421	NC_017400.1	Plasmid	14001	15000	1000
39422	NC_017398.1	Plasmid	1	10000	10000
39423	NC_017398.1	Plasmid	10001	11000	1000
39424	NC_017398.1	Plasmid	11001	12000	1000
39425	NC_017398.1	Plasmid	12001	13000	1000
39426	NC_017398.1	Plasmid	13001	23000	10000
39427	NC_017398.1	Plasmid	23001	24000	1000
39428	NC_017398.1	Plasmid	24001	25000	1000
39429	NC_017398.1	Plasmid	25001	26000	1000
39430	NC_017398.1	Plasmid	26001	27000	1000
39431	NC_017398.1	Plasmid	27001	28000	1000
39432	NC_017398.1	Plasmid	28001	29000	1000
39433	NC_017422.1	Plasmid	1	1000	1000
39434	NC_017422.1	Plasmid	1001	2000	1000
39435	NC_017422.1	Plasmid	2001	3000	1000
39436	NC_017422.1	Plasmid	3001	4000	1000
39437	NC_017422.1	Plasmid	4001	14000	10000
39438	NC_017422.1	Plasmid	14001	15000	1000
39439	NC_017422.1	Plasmid	15001	16000	1000
39440	NC_017422.1	Plasmid	16001	17000	1000
39441	NC_017402.1	Plasmid	1	1000	1000
39442	NC_017402.1	Plasmid	1001	11000	10000
39443	NC_017402.1	Plasmid	11001	21000	10000
39444	NC_017402.1	Plasmid	21001	22000	1000
39445	NC_017402.1	Plasmid	22001	23000	1000
39446	NC_017402.1	Plasmid	23001	24000	1000
39447	NC_017402.1	Plasmid	24001	25000	1000
39448	NC_017402.1	Plasmid	25001	26000	1000
39449	NC_017402.1	Plasmid	26001	27000	1000
39450	NC_017402.1	Plasmid	27001	28000	1000
39451	NC_017402.1	Plasmid	28001	29000	1000
39452	NC_017402.1	Plasmid	29001	30000	1000
39453	NC_017399.1	Plasmid	1	1000	1000
39454	NC_017399.1	Plasmid	1001	2000	1000
39455	NC_017399.1	Plasmid	2001	3000	1000
39456	NC_017399.1	Plasmid	3001	4000	1000
39457	NC_017399.1	Plasmid	4001	5000	1000
39458	NC_017399.1	Plasmid	5001	6000	1000
39459	NC_017399.1	Plasmid	6001	7000	1000
39460	NC_017399.1	Plasmid	7001	8000	1000
39461	NC_017417.1	Plasmid	1	10000	10000
39462	NC_017417.1	Plasmid	10001	20000	10000
39463	NC_017420.1	Plasmid	1	10000	10000
39464	NC_017420.1	Plasmid	10001	11000	1000
39465	NC_017420.1	Plasmid	11001	12000	1000
39466	NC_017420.1	Plasmid	12001	22000	10000
39467	NC_017420.1	Plasmid	22001	23000	1000
39468	NC_017419.1	Plasmid	1	1000	1000
39469	NC_017419.1	Plasmid	1001	11000	10000
39470	NC_017419.1	Plasmid	11001	12000	1000
39471	NC_017419.1	Plasmid	12001	13000	1000
39472	NC_017419.1	Plasmid	13001	14000	1000
39473	NC_017419.1	Plasmid	14001	24000	10000
39474	NC_017419.1	Plasmid	24001	25000	1000
39475	NC_017419.1	Plasmid	25001	26000	1000
39476	NC_017419.1	Plasmid	26001	27000	1000
39477	NC_017419.1	Plasmid	27001	28000	1000
39478	NC_017419.1	Plasmid	28001	29000	1000
39479	NC_017416.1	Plasmid	1	10000	10000
39480	NC_017416.1	Plasmid	10001	11000	1000
39481	NC_017416.1	Plasmid	11001	12000	1000
39482	NC_017416.1	Plasmid	12001	13000	1000
39483	NC_017416.1	Plasmid	13001	14000	1000
39484	NC_017416.1	Plasmid	14001	15000	1000
39485	NC_017416.1	Plasmid	15001	25000	10000
39486	NC_017416.1	Plasmid	25001	26000	1000
39487	NC_017416.1	Plasmid	26001	27000	1000
39488	NC_017416.1	Plasmid	27001	28000	1000
39489	NC_017416.1	Plasmid	28001	29000	1000
39490	NC_017415.1	Plasmid	1	1000	1000
39491	NC_017415.1	Plasmid	1001	11000	10000
39492	NC_017415.1	Plasmid	11001	12000	1000
39493	NC_017415.1	Plasmid	12001	22000	10000
39494	NC_017415.1	Plasmid	22001	23000	1000
39495	NC_017415.1	Plasmid	23001	24000	1000
39496	NC_017415.1	Plasmid	24001	25000	1000
39497	NC_017415.1	Plasmid	25001	26000	1000
39498	NC_017414.1	Plasmid	1	10000	10000
39499	NC_017414.1	Plasmid	10001	20000	10000
39500	NC_017414.1	Plasmid	20001	21000	1000
39501	NC_017414.1	Plasmid	21001	22000	1000
39502	NC_017414.1	Plasmid	22001	23000	1000
39503	NC_017414.1	Plasmid	23001	24000	1000
39504	NC_017414.1	Plasmid	24001	25000	1000
39505	NC_017414.1	Plasmid	25001	26000	1000
39506	NC_017414.1	Plasmid	26001	27000	1000
39507	NC_017414.1	Plasmid	27001	28000	1000
39508	NC_017414.1	Plasmid	28001	29000	1000
39509	NC_017421.1	Plasmid	1	10000	10000
39510	NC_017421.1	Plasmid	10001	20000	10000
39511	NC_017421.1	Plasmid	20001	21000	1000
39512	NC_017421.1	Plasmid	21001	31000	10000
39513	NC_017421.1	Plasmid	31001	32000	1000
39514	NC_017421.1	Plasmid	32001	33000	1000
39515	NC_017421.1	Plasmid	33001	34000	1000
39516	NC_017421.1	Plasmid	34001	35000	1000
39517	NC_017421.1	Plasmid	35001	36000	1000
39518	NC_017421.1	Plasmid	36001	37000	1000
39519	NC_013130.1	Plasmid	1	10000	10000
39520	NC_013130.1	Plasmid	10001	20000	10000
39521	NC_013130.1	Plasmid	20001	21000	1000
39522	NC_013130.1	Plasmid	21001	22000	1000
39523	NC_013130.1	Plasmid	22001	23000	1000
39524	NC_013130.1	Plasmid	23001	33000	10000
39525	NC_013130.1	Plasmid	33001	34000	1000
39526	NC_013130.1	Plasmid	34001	44000	10000
39527	NC_013130.1	Plasmid	44001	45000	1000
39528	NC_013130.1	Plasmid	45001	46000	1000
39529	NC_013130.1	Plasmid	46001	47000	1000
39530	NC_013130.1	Plasmid	47001	48000	1000
39531	NC_013130.1	Plasmid	48001	49000	1000
39532	NC_013130.1	Plasmid	49001	50000	1000
39533	NC_013130.1	Plasmid	50001	51000	1000
39534	NC_013130.1	Plasmid	51001	52000	1000
39535	NC_013130.1	Plasmid	52001	53000	1000
39536	NC_017267.2	Chromosome	1	10000	10000
39537	NC_017267.2	Chromosome	10001	11000	1000
39538	NC_017267.2	Chromosome	11001	21000	10000
39539	NC_017267.2	Chromosome	21001	121000	100000
39540	NC_017267.2	Chromosome	121001	131000	10000
39541	NC_017267.2	Chromosome	131001	231000	100000
39542	NC_017267.2	Chromosome	231001	232000	1000
39543	NC_017267.2	Chromosome	232001	242000	10000
39544	NC_017267.2	Chromosome	242001	342000	100000
39545	NC_017267.2	Chromosome	342001	352000	10000
39546	NC_017267.2	Chromosome	352001	452000	100000
39547	NC_017267.2	Chromosome	452001	552000	100000
39548	NC_017267.2	Chromosome	552001	652000	100000
39549	NC_017267.2	Chromosome	652001	662000	10000
39550	NC_017267.2	Chromosome	662001	762000	100000
39551	NC_017267.2	Chromosome	762001	862000	100000
39552	NC_017267.2	Chromosome	862001	863000	1000
39553	NC_017267.2	Chromosome	863001	873000	10000
39554	NC_017267.2	Chromosome	873001	883000	10000
39555	NC_017267.2	Chromosome	883001	884000	1000
39556	NC_017267.2	Chromosome	884001	894000	10000
39557	NC_017267.2	Chromosome	894001	895000	1000
39558	NC_017267.2	Chromosome	895001	995000	100000
39559	NC_017267.2	Chromosome	995001	1005000	10000
39560	NC_017267.2	Chromosome	1005001	1105000	100000
39561	NC_017267.2	Chromosome	1105001	1115000	10000
39562	NC_017267.2	Chromosome	1115001	1215000	100000
39563	NC_017267.2	Chromosome	1215001	1315000	100000
39564	NC_017267.2	Chromosome	1315001	1316000	1000
39565	NC_017267.2	Chromosome	1316001	1416000	100000
39566	NC_017267.2	Chromosome	1416001	1516000	100000
39567	NC_017267.2	Chromosome	1516001	1526000	10000
39568	NC_017267.2	Chromosome	1526001	1626000	100000
39569	NC_017267.2	Chromosome	1626001	1627000	1000
39570	NC_017267.2	Chromosome	1627001	1637000	10000
39571	NC_017267.2	Chromosome	1637001	1737000	100000
39572	NC_017267.2	Chromosome	1737001	1747000	10000
39573	NC_017267.2	Chromosome	1747001	1757000	10000
39574	NC_017267.2	Chromosome	1757001	1857000	100000
39575	NC_017267.2	Chromosome	1857001	1858000	1000
39576	NC_017267.2	Chromosome	1858001	1958000	100000
39577	NC_017267.2	Chromosome	1958001	1959000	1000
39578	NC_017267.2	Chromosome	1959001	2059000	100000
39579	NC_017267.2	Chromosome	2059001	2060000	1000
39580	NC_017267.2	Chromosome	2060001	2070000	10000
39581	NC_017267.2	Chromosome	2070001	2071000	1000
39582	NC_017267.2	Chromosome	2071001	2081000	10000
39583	NC_017267.2	Chromosome	2081001	2082000	1000
39584	NC_017267.2	Chromosome	2082001	2083000	1000
39585	NC_017267.2	Chromosome	2083001	2084000	1000
39586	NC_017267.2	Chromosome	2084001	2094000	10000
39587	NC_017267.2	Chromosome	2094001	2104000	10000
39588	NC_017267.2	Chromosome	2104001	2114000	10000
39589	NC_017267.2	Chromosome	2114001	2124000	10000
39590	NC_017267.2	Chromosome	2124001	2134000	10000
39591	NC_017267.2	Chromosome	2134001	2234000	100000
39592	NC_017267.2	Chromosome	2234001	2334000	100000
39593	NC_017267.2	Chromosome	2334001	2344000	10000
39594	NC_017267.2	Chromosome	2344001	2354000	10000
39595	NC_017267.2	Chromosome	2354001	2355000	1000
39596	NC_017267.2	Chromosome	2355001	2365000	10000
39597	NC_017267.2	Chromosome	2365001	2366000	1000
39598	NC_017267.2	Chromosome	2366001	2367000	1000
39599	NC_017267.2	Chromosome	2367001	2368000	1000
39600	NC_017267.2	Chromosome	2368001	2369000	1000
39601	NC_017267.2	Chromosome	2369001	2370000	1000
39602	NC_017267.2	Chromosome	2370001	2371000	1000
39603	NC_017267.2	Chromosome	2371001	2471000	100000
39604	NC_017267.2	Chromosome	2471001	2481000	10000
39605	NC_017267.2	Chromosome	2481001	2581000	100000
39606	NC_017267.2	Chromosome	2581001	2582000	1000
39607	NC_017267.2	Chromosome	2582001	2592000	10000
39608	NC_017267.2	Chromosome	2592001	2593000	1000
39609	NC_017267.2	Chromosome	2593001	2603000	10000
39610	NC_017267.2	Chromosome	2603001	2613000	10000
39611	NC_017267.2	Chromosome	2613001	2623000	10000
39612	NC_017267.2	Chromosome	2623001	2633000	10000
39613	NC_017267.2	Chromosome	2633001	2643000	10000
39614	NC_017267.2	Chromosome	2643001	2644000	1000
39615	NC_017267.2	Chromosome	2644001	2645000	1000
39616	NC_017267.2	Chromosome	2645001	2745000	100000
39617	NC_017267.2	Chromosome	2745001	2746000	1000
39618	NC_017267.2	Chromosome	2746001	2846000	100000
39619	NC_017267.2	Chromosome	2846001	2946000	100000
39620	NC_017267.2	Chromosome	2946001	2956000	10000
39621	NC_017267.2	Chromosome	2956001	2957000	1000
39622	NC_017267.2	Chromosome	2957001	2967000	10000
39623	NC_017267.2	Chromosome	2967001	3067000	100000
39624	NC_017267.2	Chromosome	3067001	3068000	1000
39625	NC_017267.2	Chromosome	3068001	3069000	1000
39626	NC_017267.2	Chromosome	3069001	3079000	10000
39627	NC_017267.2	Chromosome	3079001	3089000	10000
39628	NC_017267.2	Chromosome	3089001	3099000	10000
39629	NC_017267.2	Chromosome	3099001	3100000	1000
39630	NC_017267.2	Chromosome	3100001	3200000	100000
39631	NC_017267.2	Chromosome	3200001	3210000	10000
39632	NC_017267.2	Chromosome	3210001	3310000	100000
39633	NC_017267.2	Chromosome	3310001	3410000	100000
39634	NC_017267.2	Chromosome	3410001	3411000	1000
39635	NC_017267.2	Chromosome	3411001	3412000	1000
39636	NC_017267.2	Chromosome	3412001	3422000	10000
39637	NC_017267.2	Chromosome	3422001	3423000	1000
39638	NC_017267.2	Chromosome	3423001	3523000	100000
39639	NC_017267.2	Chromosome	3523001	3533000	10000
39640	NC_017267.2	Chromosome	3533001	3543000	10000
39641	NC_017267.2	Chromosome	3543001	3544000	1000
39642	NC_017267.2	Chromosome	3544001	3545000	1000
39643	NC_017267.2	Chromosome	3545001	3555000	10000
39644	NC_017267.2	Chromosome	3555001	3655000	100000
39645	NC_017267.2	Chromosome	3655001	3665000	10000
39646	NC_017267.2	Chromosome	3665001	3765000	100000
39647	NC_017267.2	Chromosome	3765001	3766000	1000
39648	NC_017267.2	Chromosome	3766001	3776000	10000
39649	NC_017267.2	Chromosome	3776001	3786000	10000
39650	NC_017267.2	Chromosome	3786001	3886000	100000
39651	NC_017267.2	Chromosome	3886001	3896000	10000
39652	NC_017267.2	Chromosome	3896001	3906000	10000
39653	NC_017267.2	Chromosome	3906001	3907000	1000
39654	NC_017267.2	Chromosome	3907001	4007000	100000
39655	NC_017267.2	Chromosome	4007001	4017000	10000
39656	NC_017267.2	Chromosome	4017001	4027000	10000
39657	NC_017267.2	Chromosome	4027001	4028000	1000
39658	NC_017267.2	Chromosome	4028001	4038000	10000
39659	NC_017267.2	Chromosome	4038001	4138000	100000
39660	NC_017267.2	Chromosome	4138001	4148000	10000
39661	NC_017267.2	Chromosome	4148001	4158000	10000
39662	NC_017267.2	Chromosome	4158001	4258000	100000
39663	NC_017267.2	Chromosome	4258001	4358000	100000
39664	NC_017267.2	Chromosome	4358001	4359000	1000
39665	NC_017267.2	Chromosome	4359001	4369000	10000
39666	NC_017267.2	Chromosome	4369001	4469000	100000
39667	NC_017267.2	Chromosome	4469001	4569000	100000
39668	NC_017267.2	Chromosome	4569001	4570000	1000
39669	NC_017267.2	Chromosome	4570001	4571000	1000
39670	NC_017267.2	Chromosome	4571001	4671000	100000
39671	NC_017267.2	Chromosome	4671001	4672000	1000
39672	NC_017267.2	Chromosome	4672001	4772000	100000
39673	NC_017267.2	Chromosome	4772001	4782000	10000
39674	NC_017267.2	Chromosome	4782001	4783000	1000
39675	NC_017267.2	Chromosome	4783001	4793000	10000
39676	NC_017267.2	Chromosome	4793001	4803000	10000
39677	NC_017267.2	Chromosome	4803001	4813000	10000
39678	NC_017267.2	Chromosome	4813001	4814000	1000
39679	NC_017267.2	Chromosome	4814001	4824000	10000
39680	NC_017267.2	Chromosome	4824001	4825000	1000
39681	NC_017267.2	Chromosome	4825001	4826000	1000
39682	NC_017267.2	Chromosome	4826001	4827000	1000
39683	NC_017267.2	Chromosome	4827001	4828000	1000
39684	NC_017267.2	Chromosome	4828001	4829000	1000
39685	NC_017267.2	Chromosome	4829001	4830000	1000
39686	NC_017267.2	Chromosome	4830001	4831000	1000
39687	NC_017566.1	Chromosome	1	10000	10000
39688	NC_017566.1	Chromosome	10001	11000	1000
39689	NC_017566.1	Chromosome	11001	12000	1000
39690	NC_017566.1	Chromosome	12001	112000	100000
39691	NC_017566.1	Chromosome	112001	212000	100000
39692	NC_017566.1	Chromosome	212001	312000	100000
39693	NC_017566.1	Chromosome	312001	322000	10000
39694	NC_017566.1	Chromosome	322001	332000	10000
39695	NC_017566.1	Chromosome	332001	432000	100000
39696	NC_017566.1	Chromosome	432001	442000	10000
39697	NC_017566.1	Chromosome	442001	443000	1000
39698	NC_017566.1	Chromosome	443001	444000	1000
39699	NC_017566.1	Chromosome	444001	544000	100000
39700	NC_017566.1	Chromosome	544001	644000	100000
39701	NC_017566.1	Chromosome	644001	645000	1000
39702	NC_017566.1	Chromosome	645001	646000	1000
39703	NC_017566.1	Chromosome	646001	746000	100000
39704	NC_017566.1	Chromosome	746001	747000	1000
39705	NC_017566.1	Chromosome	747001	748000	1000
39706	NC_017566.1	Chromosome	748001	758000	10000
39707	NC_017566.1	Chromosome	758001	759000	1000
39708	NC_017566.1	Chromosome	759001	760000	1000
39709	NC_017566.1	Chromosome	760001	860000	100000
39710	NC_017566.1	Chromosome	860001	960000	100000
39711	NC_017566.1	Chromosome	960001	970000	10000
39712	NC_017566.1	Chromosome	970001	980000	10000
39713	NC_017566.1	Chromosome	980001	990000	10000
39714	NC_017566.1	Chromosome	990001	1090000	100000
39715	NC_017566.1	Chromosome	1090001	1100000	10000
39716	NC_017566.1	Chromosome	1100001	1110000	10000
39717	NC_017566.1	Chromosome	1110001	1210000	100000
39718	NC_017566.1	Chromosome	1210001	1211000	1000
39719	NC_017566.1	Chromosome	1211001	1221000	10000
39720	NC_017566.1	Chromosome	1221001	1321000	100000
39721	NC_017566.1	Chromosome	1321001	1322000	1000
39722	NC_017566.1	Chromosome	1322001	1332000	10000
39723	NC_017566.1	Chromosome	1332001	1342000	10000
39724	NC_017566.1	Chromosome	1342001	1442000	100000
39725	NC_017566.1	Chromosome	1442001	1443000	1000
39726	NC_017566.1	Chromosome	1443001	1453000	10000
39727	NC_017566.1	Chromosome	1453001	1463000	10000
39728	NC_017566.1	Chromosome	1463001	1464000	1000
39729	NC_017566.1	Chromosome	1464001	1474000	10000
39730	NC_017566.1	Chromosome	1474001	1574000	100000
39731	NC_017566.1	Chromosome	1574001	1584000	10000
39732	NC_017566.1	Chromosome	1584001	1684000	100000
39733	NC_017566.1	Chromosome	1684001	1694000	10000
39734	NC_017566.1	Chromosome	1694001	1704000	10000
39735	NC_017566.1	Chromosome	1704001	1804000	100000
39736	NC_017566.1	Chromosome	1804001	1814000	10000
39737	NC_017566.1	Chromosome	1814001	1914000	100000
39738	NC_017566.1	Chromosome	1914001	1915000	1000
39739	NC_017566.1	Chromosome	1915001	1916000	1000
39740	NC_017566.1	Chromosome	1916001	2016000	100000
39741	NC_017566.1	Chromosome	2016001	2116000	100000
39742	NC_017566.1	Chromosome	2116001	2216000	100000
39743	NC_017566.1	Chromosome	2216001	2217000	1000
39744	NC_017566.1	Chromosome	2217001	2218000	1000
39745	NC_017566.1	Chromosome	2218001	2318000	100000
39746	NC_017566.1	Chromosome	2318001	2319000	1000
39747	NC_017566.1	Chromosome	2319001	2320000	1000
39748	NC_017566.1	Chromosome	2320001	2321000	1000
39749	NC_017566.1	Chromosome	2321001	2421000	100000
39750	NC_017566.1	Chromosome	2421001	2521000	100000
39751	NC_017566.1	Chromosome	2521001	2531000	10000
39752	NC_017566.1	Chromosome	2531001	2532000	1000
39753	NC_017566.1	Chromosome	2532001	2632000	100000
39754	NC_017566.1	Chromosome	2632001	2633000	1000
39755	NC_017566.1	Chromosome	2633001	2643000	10000
39756	NC_017566.1	Chromosome	2643001	2644000	1000
39757	NC_017566.1	Chromosome	2644001	2654000	10000
39758	NC_017566.1	Chromosome	2654001	2655000	1000
39759	NC_017566.1	Chromosome	2655001	2656000	1000
39760	NC_017566.1	Chromosome	2656001	2756000	100000
39761	NC_017566.1	Chromosome	2756001	2766000	10000
39762	NC_017566.1	Chromosome	2766001	2767000	1000
39763	NC_017566.1	Chromosome	2767001	2768000	1000
39764	NC_017566.1	Chromosome	2768001	2868000	100000
39765	NC_017566.1	Chromosome	2868001	2869000	1000
39766	NC_017566.1	Chromosome	2869001	2870000	1000
39767	NC_017566.1	Chromosome	2870001	2871000	1000
39768	NC_017566.1	Chromosome	2871001	2872000	1000
39769	NC_017566.1	Chromosome	2872001	2873000	1000
39770	NC_017566.1	Chromosome	2873001	2874000	1000
39771	NC_017566.1	Chromosome	2874001	2875000	1000
39772	NC_017566.1	Chromosome	2875001	2975000	100000
39773	NC_017566.1	Chromosome	2975001	2976000	1000
39774	NC_017566.1	Chromosome	2976001	3076000	100000
39775	NC_017566.1	Chromosome	3076001	3176000	100000
39776	NC_017566.1	Chromosome	3176001	3186000	10000
39777	NC_017566.1	Chromosome	3186001	3196000	10000
39778	NC_017566.1	Chromosome	3196001	3296000	100000
39779	NC_017566.1	Chromosome	3296001	3297000	1000
39780	NC_017566.1	Chromosome	3297001	3307000	10000
39781	NC_017566.1	Chromosome	3307001	3407000	100000
39782	NC_017566.1	Chromosome	3407001	3408000	1000
39783	NC_017566.1	Chromosome	3408001	3508000	100000
39784	NC_017566.1	Chromosome	3508001	3509000	1000
39785	NC_017566.1	Chromosome	3509001	3510000	1000
39786	NC_017566.1	Chromosome	3510001	3610000	100000
39787	NC_017566.1	Chromosome	3610001	3620000	10000
39788	NC_017566.1	Chromosome	3620001	3630000	10000
39789	NC_017566.1	Chromosome	3630001	3631000	1000
39790	NC_017566.1	Chromosome	3631001	3632000	1000
39791	NC_017566.1	Chromosome	3632001	3642000	10000
39792	NC_017566.1	Chromosome	3642001	3742000	100000
39793	NC_017566.1	Chromosome	3742001	3752000	10000
39794	NC_017566.1	Chromosome	3752001	3852000	100000
39795	NC_017566.1	Chromosome	3852001	3853000	1000
39796	NC_017566.1	Chromosome	3853001	3953000	100000
39797	NC_017566.1	Chromosome	3953001	3963000	10000
39798	NC_017566.1	Chromosome	3963001	4063000	100000
39799	NC_017566.1	Chromosome	4063001	4163000	100000
39800	NC_017566.1	Chromosome	4163001	4263000	100000
39801	NC_017566.1	Chromosome	4263001	4264000	1000
39802	NC_017566.1	Chromosome	4264001	4265000	1000
39803	NC_017566.1	Chromosome	4265001	4266000	1000
39804	NC_017566.1	Chromosome	4266001	4267000	1000
39805	NC_017566.1	Chromosome	4267001	4367000	100000
39806	NC_017566.1	Chromosome	4367001	4467000	100000
39807	NC_017566.1	Chromosome	4467001	4468000	1000
39808	NC_017566.1	Chromosome	4468001	4469000	1000
39809	NC_017566.1	Chromosome	4469001	4569000	100000
39810	NC_017566.1	Chromosome	4569001	4669000	100000
39811	NC_017566.1	Chromosome	4669001	4679000	10000
39812	NC_017566.1	Chromosome	4679001	4680000	1000
39813	NC_017566.1	Chromosome	4680001	4780000	100000
39814	NC_017566.1	Chromosome	4780001	4790000	10000
39815	NC_017566.1	Chromosome	4790001	4800000	10000
39816	NC_017566.1	Chromosome	4800001	4810000	10000
39817	NC_017566.1	Chromosome	4810001	4811000	1000
39818	NC_017566.1	Chromosome	4811001	4812000	1000
39819	NC_017566.1	Chromosome	4812001	4822000	10000
39820	NC_017566.1	Chromosome	4822001	4823000	1000
39821	NC_017566.1	Chromosome	4823001	4824000	1000
39822	NC_017566.1	Chromosome	4824001	4825000	1000
39823	NC_017566.1	Chromosome	4825001	4826000	1000
39824	NC_017566.1	Chromosome	4826001	4827000	1000
39825	NC_017566.1	Chromosome	4827001	4837000	10000
39826	NC_017566.1	Chromosome	4837001	4838000	1000
39827	NC_017566.1	Chromosome	4838001	4839000	1000
39828	NC_017566.1	Chromosome	4839001	4840000	1000
39829	NC_018632.1	Chromosome	1	1e+05	100000
39830	NC_018632.1	Chromosome	100001	101000	1000
39831	NC_018632.1	Chromosome	101001	111000	10000
39832	NC_018632.1	Chromosome	111001	112000	1000
39833	NC_018632.1	Chromosome	112001	212000	100000
39834	NC_018632.1	Chromosome	212001	213000	1000
39835	NC_018632.1	Chromosome	213001	313000	100000
39836	NC_018632.1	Chromosome	313001	323000	10000
39837	NC_018632.1	Chromosome	323001	324000	1000
39838	NC_018632.1	Chromosome	324001	334000	10000
39839	NC_018632.1	Chromosome	334001	344000	10000
39840	NC_018632.1	Chromosome	344001	345000	1000
39841	NC_018632.1	Chromosome	345001	445000	100000
39842	NC_018632.1	Chromosome	445001	455000	10000
39843	NC_018632.1	Chromosome	455001	465000	10000
39844	NC_018632.1	Chromosome	465001	565000	100000
39845	NC_018632.1	Chromosome	565001	665000	100000
39846	NC_018632.1	Chromosome	665001	675000	10000
39847	NC_018632.1	Chromosome	675001	685000	10000
39848	NC_018632.1	Chromosome	685001	686000	1000
39849	NC_018632.1	Chromosome	686001	786000	100000
39850	NC_018632.1	Chromosome	786001	796000	10000
39851	NC_018632.1	Chromosome	796001	896000	100000
39852	NC_018632.1	Chromosome	896001	897000	1000
39853	NC_018632.1	Chromosome	897001	997000	100000
39854	NC_018632.1	Chromosome	997001	998000	1000
39855	NC_018632.1	Chromosome	998001	1008000	10000
39856	NC_018632.1	Chromosome	1008001	1009000	1000
39857	NC_018632.1	Chromosome	1009001	1109000	100000
39858	NC_018632.1	Chromosome	1109001	1110000	1000
39859	NC_018632.1	Chromosome	1110001	1210000	100000
39860	NC_018632.1	Chromosome	1210001	1310000	100000
39861	NC_018632.1	Chromosome	1310001	1410000	100000
39862	NC_018632.1	Chromosome	1410001	1420000	10000
39863	NC_018632.1	Chromosome	1420001	1430000	10000
39864	NC_018632.1	Chromosome	1430001	1431000	1000
39865	NC_018632.1	Chromosome	1431001	1441000	10000
39866	NC_018632.1	Chromosome	1441001	1451000	10000
39867	NC_018632.1	Chromosome	1451001	1461000	10000
39868	NC_018632.1	Chromosome	1461001	1561000	100000
39869	NC_018632.1	Chromosome	1561001	1562000	1000
39870	NC_018632.1	Chromosome	1562001	1563000	1000
39871	NC_018632.1	Chromosome	1563001	1564000	1000
39872	NC_018632.1	Chromosome	1564001	1574000	10000
39873	NC_018632.1	Chromosome	1574001	1674000	100000
39874	NC_018632.1	Chromosome	1674001	1684000	10000
39875	NC_018632.1	Chromosome	1684001	1694000	10000
39876	NC_018632.1	Chromosome	1694001	1704000	10000
39877	NC_018632.1	Chromosome	1704001	1804000	100000
39878	NC_018632.1	Chromosome	1804001	1805000	1000
39879	NC_018632.1	Chromosome	1805001	1806000	1000
39880	NC_018632.1	Chromosome	1806001	1816000	10000
39881	NC_018632.1	Chromosome	1816001	1817000	1000
39882	NC_018632.1	Chromosome	1817001	1827000	10000
39883	NC_018632.1	Chromosome	1827001	1927000	100000
39884	NC_018632.1	Chromosome	1927001	2027000	100000
39885	NC_018632.1	Chromosome	2027001	2037000	10000
39886	NC_018632.1	Chromosome	2037001	2047000	10000
39887	NC_018632.1	Chromosome	2047001	2057000	10000
39888	NC_018632.1	Chromosome	2057001	2067000	10000
39889	NC_018632.1	Chromosome	2067001	2068000	1000
39890	NC_018632.1	Chromosome	2068001	2078000	10000
39891	NC_018632.1	Chromosome	2078001	2178000	100000
39892	NC_018632.1	Chromosome	2178001	2188000	10000
39893	NC_018632.1	Chromosome	2188001	2189000	1000
39894	NC_018632.1	Chromosome	2189001	2190000	1000
39895	NC_018632.1	Chromosome	2190001	2290000	100000
39896	NC_018632.1	Chromosome	2290001	2390000	100000
39897	NC_018632.1	Chromosome	2390001	2391000	1000
39898	NC_018632.1	Chromosome	2391001	2401000	10000
39899	NC_018632.1	Chromosome	2401001	2402000	1000
39900	NC_018632.1	Chromosome	2402001	2403000	1000
39901	NC_018632.1	Chromosome	2403001	2413000	10000
39902	NC_018632.1	Chromosome	2413001	2414000	1000
39903	NC_018632.1	Chromosome	2414001	2514000	100000
39904	NC_018632.1	Chromosome	2514001	2524000	10000
39905	NC_018632.1	Chromosome	2524001	2534000	10000
39906	NC_018632.1	Chromosome	2534001	2535000	1000
39907	NC_018632.1	Chromosome	2535001	2545000	10000
39908	NC_018632.1	Chromosome	2545001	2546000	1000
39909	NC_018632.1	Chromosome	2546001	2556000	10000
39910	NC_018632.1	Chromosome	2556001	2566000	10000
39911	NC_018632.1	Chromosome	2566001	2666000	100000
39912	NC_018632.1	Chromosome	2666001	2676000	10000
39913	NC_018632.1	Chromosome	2676001	2677000	1000
39914	NC_018632.1	Chromosome	2677001	2777000	100000
39915	NC_018632.1	Chromosome	2777001	2778000	1000
39916	NC_018632.1	Chromosome	2778001	2788000	10000
39917	NC_018632.1	Chromosome	2788001	2888000	100000
39918	NC_018632.1	Chromosome	2888001	2898000	10000
39919	NC_018632.1	Chromosome	2898001	2998000	100000
39920	NC_018632.1	Chromosome	2998001	2999000	1000
39921	NC_018632.1	Chromosome	2999001	3009000	10000
39922	NC_018632.1	Chromosome	3009001	3019000	10000
39923	NC_018632.1	Chromosome	3019001	3029000	10000
39924	NC_018632.1	Chromosome	3029001	3039000	10000
39925	NC_018632.1	Chromosome	3039001	3040000	1000
39926	NC_018632.1	Chromosome	3040001	3140000	100000
39927	NC_018632.1	Chromosome	3140001	3141000	1000
39928	NC_018632.1	Chromosome	3141001	3142000	1000
39929	NC_018632.1	Chromosome	3142001	3143000	1000
39930	NC_018632.1	Chromosome	3143001	3153000	10000
39931	NC_018632.1	Chromosome	3153001	3163000	10000
39932	NC_018632.1	Chromosome	3163001	3164000	1000
39933	NC_018632.1	Chromosome	3164001	3264000	100000
39934	NC_018632.1	Chromosome	3264001	3265000	1000
39935	NC_018632.1	Chromosome	3265001	3266000	1000
39936	NC_018632.1	Chromosome	3266001	3366000	100000
39937	NC_018632.1	Chromosome	3366001	3376000	10000
39938	NC_018632.1	Chromosome	3376001	3377000	1000
39939	NC_018632.1	Chromosome	3377001	3378000	1000
39940	NC_018632.1	Chromosome	3378001	3388000	10000
39941	NC_018632.1	Chromosome	3388001	3488000	100000
39942	NC_018632.1	Chromosome	3488001	3588000	100000
39943	NC_018632.1	Chromosome	3588001	3589000	1000
39944	NC_018632.1	Chromosome	3589001	3689000	100000
39945	NC_018632.1	Chromosome	3689001	3789000	100000
39946	NC_018632.1	Chromosome	3789001	3889000	100000
39947	NC_018632.1	Chromosome	3889001	3899000	10000
39948	NC_018632.1	Chromosome	3899001	3900000	1000
39949	NC_018632.1	Chromosome	3900001	4e+06	100000
39950	NC_018632.1	Chromosome	4000001	4001000	1000
39951	NC_018632.1	Chromosome	4001001	4002000	1000
39952	NC_018632.1	Chromosome	4002001	4102000	100000
39953	NC_018632.1	Chromosome	4102001	4103000	1000
39954	NC_018632.1	Chromosome	4103001	4203000	100000
39955	NC_018632.1	Chromosome	4203001	4204000	1000
39956	NC_018632.1	Chromosome	4204001	4304000	100000
39957	NC_018632.1	Chromosome	4304001	4314000	10000
39958	NC_018632.1	Chromosome	4314001	4414000	100000
39959	NC_018632.1	Chromosome	4414001	4415000	1000
39960	NC_018632.1	Chromosome	4415001	4425000	10000
39961	NC_018632.1	Chromosome	4425001	4435000	10000
39962	NC_018632.1	Chromosome	4435001	4436000	1000
39963	NC_018632.1	Chromosome	4436001	4536000	100000
39964	NC_018632.1	Chromosome	4536001	4546000	10000
39965	NC_018632.1	Chromosome	4546001	4547000	1000
39966	NC_018632.1	Chromosome	4547001	4557000	10000
39967	NC_018632.1	Chromosome	4557001	4567000	10000
39968	NC_018632.1	Chromosome	4567001	4568000	1000
39969	NC_018632.1	Chromosome	4568001	4578000	10000
39970	NC_018632.1	Chromosome	4578001	4588000	10000
39971	NC_018632.1	Chromosome	4588001	4598000	10000
39972	NC_018632.1	Chromosome	4598001	4599000	1000
39973	NC_018632.1	Chromosome	4599001	4600000	1000
39974	NC_018632.1	Chromosome	4600001	4610000	10000
39975	NC_018632.1	Chromosome	4610001	4620000	10000
39976	NC_018632.1	Chromosome	4620001	4630000	10000
39977	NC_018632.1	Chromosome	4630001	4640000	10000
39978	NC_018632.1	Chromosome	4640001	4650000	10000
39979	NC_018632.1	Chromosome	4650001	4651000	1000
39980	NC_018632.1	Chromosome	4651001	4652000	1000
39981	NC_018632.1	Chromosome	4652001	4653000	1000
39982	NZ_CP005986	Chromosome	1	10000	10000
39983	NZ_CP005986	Chromosome	10001	11000	1000
39984	NZ_CP005986	Chromosome	11001	111000	100000
39985	NZ_CP005986	Chromosome	111001	121000	10000
39986	NZ_CP005986	Chromosome	121001	221000	100000
39987	NZ_CP005986	Chromosome	221001	231000	10000
39988	NZ_CP005986	Chromosome	231001	232000	1000
39989	NZ_CP005986	Chromosome	232001	332000	100000
39990	NZ_CP005986	Chromosome	332001	342000	10000
39991	NZ_CP005986	Chromosome	342001	343000	1000
39992	NZ_CP005986	Chromosome	343001	443000	100000
39993	NZ_CP005986	Chromosome	443001	453000	10000
39994	NZ_CP005986	Chromosome	453001	553000	100000
39995	NZ_CP005986	Chromosome	553001	653000	100000
39996	NZ_CP005986	Chromosome	653001	753000	100000
39997	NZ_CP005986	Chromosome	753001	763000	10000
39998	NZ_CP005986	Chromosome	763001	764000	1000
39999	NZ_CP005986	Chromosome	764001	864000	100000
40000	NZ_CP005986	Chromosome	864001	874000	10000
40001	NZ_CP005986	Chromosome	874001	875000	1000
40002	NZ_CP005986	Chromosome	875001	876000	1000
40003	NZ_CP005986	Chromosome	876001	877000	1000
40004	NZ_CP005986	Chromosome	877001	878000	1000
40005	NZ_CP005986	Chromosome	878001	888000	10000
40006	NZ_CP005986	Chromosome	888001	988000	100000
40007	NZ_CP005986	Chromosome	988001	989000	1000
40008	NZ_CP005986	Chromosome	989001	990000	1000
40009	NZ_CP005986	Chromosome	990001	1e+06	10000
40010	NZ_CP005986	Chromosome	1000001	1100000	100000
40011	NZ_CP005986	Chromosome	1100001	1110000	10000
40012	NZ_CP005986	Chromosome	1110001	1210000	100000
40013	NZ_CP005986	Chromosome	1210001	1220000	10000
40014	NZ_CP005986	Chromosome	1220001	1320000	100000
40015	NZ_CP005986	Chromosome	1320001	1330000	10000
40016	NZ_CP005986	Chromosome	1330001	1430000	100000
40017	NZ_CP005986	Chromosome	1430001	1440000	10000
40018	NZ_CP005986	Chromosome	1440001	1441000	1000
40019	NZ_CP005986	Chromosome	1441001	1451000	10000
40020	NZ_CP005986	Chromosome	1451001	1551000	100000
40021	NZ_CP005986	Chromosome	1551001	1651000	100000
40022	NZ_CP005986	Chromosome	1651001	1661000	10000
40023	NZ_CP005986	Chromosome	1661001	1662000	1000
40024	NZ_CP005986	Chromosome	1662001	1762000	100000
40025	NZ_CP005986	Chromosome	1762001	1862000	100000
40026	NZ_CP005986	Chromosome	1862001	1962000	100000
40027	NZ_CP005986	Chromosome	1962001	1972000	10000
40028	NZ_CP005986	Chromosome	1972001	1982000	10000
40029	NZ_CP005986	Chromosome	1982001	1992000	10000
40030	NZ_CP005986	Chromosome	1992001	2002000	10000
40031	NZ_CP005986	Chromosome	2002001	2102000	100000
40032	NZ_CP005986	Chromosome	2102001	2103000	1000
40033	NZ_CP005986	Chromosome	2103001	2203000	100000
40034	NZ_CP005986	Chromosome	2203001	2213000	10000
40035	NZ_CP005986	Chromosome	2213001	2313000	100000
40036	NZ_CP005986	Chromosome	2313001	2413000	100000
40037	NZ_CP005986	Chromosome	2413001	2423000	10000
40038	NZ_CP005986	Chromosome	2423001	2523000	100000
40039	NZ_CP005986	Chromosome	2523001	2623000	100000
40040	NZ_CP005986	Chromosome	2623001	2723000	100000
40041	NZ_CP005986	Chromosome	2723001	2733000	10000
40042	NZ_CP005986	Chromosome	2733001	2734000	1000
40043	NZ_CP005986	Chromosome	2734001	2735000	1000
40044	NZ_CP005986	Chromosome	2735001	2736000	1000
40045	NZ_CP005986	Chromosome	2736001	2737000	1000
40046	NZ_CP005986	Chromosome	2737001	2747000	10000
40047	NZ_CP005986	Chromosome	2747001	2748000	1000
40048	NZ_CP005986	Chromosome	2748001	2758000	10000
40049	NZ_CP005986	Chromosome	2758001	2768000	10000
40050	NZ_CP005986	Chromosome	2768001	2769000	1000
40051	NZ_CP005986	Chromosome	2769001	2770000	1000
40052	NZ_CP005986	Chromosome	2770001	2771000	1000
40053	NZ_CP005986	Chromosome	2771001	2772000	1000
40054	NZ_CP005986	Chromosome	2772001	2773000	1000
40055	NZ_CP005986	Chromosome	2773001	2774000	1000
40056	NZ_CP005986	Chromosome	2774001	2775000	1000
40057	NZ_CP005986	Chromosome	2775001	2776000	1000
40058	NZ_CP005986	Chromosome	2776001	2777000	1000
40059	NZ_CP005987	Plasmid	1	1e+05	100000
40060	NZ_CP005987	Plasmid	100001	110000	10000
40061	NZ_CP005987	Plasmid	110001	120000	10000
40062	NZ_CP005987	Plasmid	120001	130000	10000
40063	NZ_CP005987	Plasmid	130001	131000	1000
40064	NZ_CP005987	Plasmid	131001	132000	1000
40065	NZ_CP005987	Plasmid	132001	133000	1000
40066	NZ_CP005987	Plasmid	133001	143000	10000
40067	NZ_CP005987	Plasmid	143001	144000	1000
40068	NZ_CP005987	Plasmid	144001	145000	1000
40069	NZ_CP005987	Plasmid	145001	155000	10000
40070	NZ_CP005987	Plasmid	155001	165000	10000
40071	NZ_CP005987	Plasmid	165001	166000	1000
40072	NZ_CP005987	Plasmid	166001	167000	1000
40073	NZ_CP005987	Plasmid	167001	168000	1000
40074	NZ_CP005987	Plasmid	168001	169000	1000
40075	NZ_CP005987	Plasmid	169001	170000	1000
40076	NZ_CP005987	Plasmid	170001	171000	1000
40077	NZ_CP005988	Plasmid	1	10000	10000
40078	NZ_CP005988	Plasmid	10001	11000	1000
40079	NZ_CP005988	Plasmid	11001	12000	1000
40080	NZ_CP005988	Plasmid	12001	13000	1000
40081	NZ_CP005988	Plasmid	13001	14000	1000
40082	NZ_CP005988	Plasmid	14001	24000	10000
40083	NZ_CP005988	Plasmid	24001	25000	1000
40084	NZ_CP005988	Plasmid	25001	26000	1000
40085	NZ_CP005988	Plasmid	26001	27000	1000
40086	NZ_CP005989	Plasmid	1	1000	1000
40087	NZ_CP005989	Plasmid	1001	2000	1000
40088	NZ_CP005989	Plasmid	2001	3000	1000
40089	NZ_CP005989	Plasmid	3001	4000	1000
40090	NZ_CP005989	Plasmid	4001	5000	1000
40091	NZ_CP005989	Plasmid	5001	6000	1000
40092	NZ_CP005989	Plasmid	6001	7000	1000
40093	NZ_CP005989	Plasmid	7001	8000	1000
40094	NZ_CP005989	Plasmid	8001	9000	1000
40095	NC_014837.1	Chromosome	1	10000	10000
40096	NC_014837.1	Chromosome	10001	11000	1000
40097	NC_014837.1	Chromosome	11001	111000	100000
40098	NC_014837.1	Chromosome	111001	121000	10000
40099	NC_014837.1	Chromosome	121001	131000	10000
40100	NC_014837.1	Chromosome	131001	231000	100000
40101	NC_014837.1	Chromosome	231001	331000	100000
40102	NC_014837.1	Chromosome	331001	431000	100000
40103	NC_014837.1	Chromosome	431001	441000	10000
40104	NC_014837.1	Chromosome	441001	541000	100000
40105	NC_014837.1	Chromosome	541001	641000	100000
40106	NC_014837.1	Chromosome	641001	741000	100000
40107	NC_014837.1	Chromosome	741001	841000	100000
40108	NC_014837.1	Chromosome	841001	842000	1000
40109	NC_014837.1	Chromosome	842001	852000	10000
40110	NC_014837.1	Chromosome	852001	853000	1000
40111	NC_014837.1	Chromosome	853001	953000	100000
40112	NC_014837.1	Chromosome	953001	963000	10000
40113	NC_014837.1	Chromosome	963001	973000	10000
40114	NC_014837.1	Chromosome	973001	983000	10000
40115	NC_014837.1	Chromosome	983001	993000	10000
40116	NC_014837.1	Chromosome	993001	994000	1000
40117	NC_014837.1	Chromosome	994001	1004000	10000
40118	NC_014837.1	Chromosome	1004001	1014000	10000
40119	NC_014837.1	Chromosome	1014001	1015000	1000
40120	NC_014837.1	Chromosome	1015001	1025000	10000
40121	NC_014837.1	Chromosome	1025001	1026000	1000
40122	NC_014837.1	Chromosome	1026001	1126000	100000
40123	NC_014837.1	Chromosome	1126001	1136000	10000
40124	NC_014837.1	Chromosome	1136001	1146000	10000
40125	NC_014837.1	Chromosome	1146001	1246000	100000
40126	NC_014837.1	Chromosome	1246001	1247000	1000
40127	NC_014837.1	Chromosome	1247001	1347000	100000
40128	NC_014837.1	Chromosome	1347001	1348000	1000
40129	NC_014837.1	Chromosome	1348001	1349000	1000
40130	NC_014837.1	Chromosome	1349001	1359000	10000
40131	NC_014837.1	Chromosome	1359001	1369000	10000
40132	NC_014837.1	Chromosome	1369001	1469000	100000
40133	NC_014837.1	Chromosome	1469001	1569000	100000
40134	NC_014837.1	Chromosome	1569001	1570000	1000
40135	NC_014837.1	Chromosome	1570001	1670000	100000
40136	NC_014837.1	Chromosome	1670001	1770000	100000
40137	NC_014837.1	Chromosome	1770001	1780000	10000
40138	NC_014837.1	Chromosome	1780001	1781000	1000
40139	NC_014837.1	Chromosome	1781001	1881000	100000
40140	NC_014837.1	Chromosome	1881001	1981000	100000
40141	NC_014837.1	Chromosome	1981001	2081000	100000
40142	NC_014837.1	Chromosome	2081001	2091000	10000
40143	NC_014837.1	Chromosome	2091001	2092000	1000
40144	NC_014837.1	Chromosome	2092001	2192000	100000
40145	NC_014837.1	Chromosome	2192001	2202000	10000
40146	NC_014837.1	Chromosome	2202001	2212000	10000
40147	NC_014837.1	Chromosome	2212001	2213000	1000
40148	NC_014837.1	Chromosome	2213001	2214000	1000
40149	NC_014837.1	Chromosome	2214001	2224000	10000
40150	NC_014837.1	Chromosome	2224001	2234000	10000
40151	NC_014837.1	Chromosome	2234001	2235000	1000
40152	NC_014837.1	Chromosome	2235001	2335000	100000
40153	NC_014837.1	Chromosome	2335001	2345000	10000
40154	NC_014837.1	Chromosome	2345001	2346000	1000
40155	NC_014837.1	Chromosome	2346001	2347000	1000
40156	NC_014837.1	Chromosome	2347001	2348000	1000
40157	NC_014837.1	Chromosome	2348001	2358000	10000
40158	NC_014837.1	Chromosome	2358001	2359000	1000
40159	NC_014837.1	Chromosome	2359001	2369000	10000
40160	NC_014837.1	Chromosome	2369001	2379000	10000
40161	NC_014837.1	Chromosome	2379001	2479000	100000
40162	NC_014837.1	Chromosome	2479001	2489000	10000
40163	NC_014837.1	Chromosome	2489001	2499000	10000
40164	NC_014837.1	Chromosome	2499001	2599000	100000
40165	NC_014837.1	Chromosome	2599001	2600000	1000
40166	NC_014837.1	Chromosome	2600001	2610000	10000
40167	NC_014837.1	Chromosome	2610001	2620000	10000
40168	NC_014837.1	Chromosome	2620001	2630000	10000
40169	NC_014837.1	Chromosome	2630001	2730000	100000
40170	NC_014837.1	Chromosome	2730001	2731000	1000
40171	NC_014837.1	Chromosome	2731001	2831000	100000
40172	NC_014837.1	Chromosome	2831001	2841000	10000
40173	NC_014837.1	Chromosome	2841001	2941000	100000
40174	NC_014837.1	Chromosome	2941001	2942000	1000
40175	NC_014837.1	Chromosome	2942001	3042000	100000
40176	NC_014837.1	Chromosome	3042001	3043000	1000
40177	NC_014837.1	Chromosome	3043001	3044000	1000
40178	NC_014837.1	Chromosome	3044001	3045000	1000
40179	NC_014837.1	Chromosome	3045001	3046000	1000
40180	NC_014837.1	Chromosome	3046001	3047000	1000
40181	NC_014837.1	Chromosome	3047001	3147000	100000
40182	NC_014837.1	Chromosome	3147001	3157000	10000
40183	NC_014837.1	Chromosome	3157001	3158000	1000
40184	NC_014837.1	Chromosome	3158001	3159000	1000
40185	NC_014837.1	Chromosome	3159001	3160000	1000
40186	NC_014837.1	Chromosome	3160001	3161000	1000
40187	NC_014837.1	Chromosome	3161001	3261000	100000
40188	NC_014837.1	Chromosome	3261001	3271000	10000
40189	NC_014837.1	Chromosome	3271001	3281000	10000
40190	NC_014837.1	Chromosome	3281001	3381000	100000
40191	NC_014837.1	Chromosome	3381001	3382000	1000
40192	NC_014837.1	Chromosome	3382001	3482000	100000
40193	NC_014837.1	Chromosome	3482001	3492000	10000
40194	NC_014837.1	Chromosome	3492001	3592000	100000
40195	NC_014837.1	Chromosome	3592001	3692000	100000
40196	NC_014837.1	Chromosome	3692001	3702000	10000
40197	NC_014837.1	Chromosome	3702001	3802000	100000
40198	NC_014837.1	Chromosome	3802001	3812000	10000
40199	NC_014837.1	Chromosome	3812001	3822000	10000
40200	NC_014837.1	Chromosome	3822001	3832000	10000
40201	NC_014837.1	Chromosome	3832001	3833000	1000
40202	NC_014837.1	Chromosome	3833001	3933000	100000
40203	NC_014837.1	Chromosome	3933001	3943000	10000
40204	NC_014837.1	Chromosome	3943001	4043000	100000
40205	NC_014837.1	Chromosome	4043001	4044000	1000
40206	NC_014837.1	Chromosome	4044001	4045000	1000
40207	NC_014837.1	Chromosome	4045001	4145000	100000
40208	NC_014837.1	Chromosome	4145001	4245000	100000
40209	NC_014837.1	Chromosome	4245001	4345000	100000
40210	NC_014837.1	Chromosome	4345001	4346000	1000
40211	NC_014837.1	Chromosome	4346001	4356000	10000
40212	NC_014837.1	Chromosome	4356001	4366000	10000
40213	NC_014837.1	Chromosome	4366001	4367000	1000
40214	NC_014837.1	Chromosome	4367001	4368000	1000
40215	NC_014838.1	Plasmid	1	10000	10000
40216	NC_014838.1	Plasmid	10001	11000	1000
40217	NC_014838.1	Plasmid	11001	12000	1000
40218	NC_014838.1	Plasmid	12001	112000	100000
40219	NC_014838.1	Plasmid	112001	122000	10000
40220	NC_014838.1	Plasmid	122001	222000	100000
40221	NC_014838.1	Plasmid	222001	322000	100000
40222	NC_014838.1	Plasmid	322001	323000	1000
40223	NC_014838.1	Plasmid	323001	324000	1000
40224	NC_014838.1	Plasmid	324001	325000	1000
40225	NC_014838.1	Plasmid	325001	326000	1000
40226	NC_014838.1	Plasmid	326001	426000	100000
40227	NC_014838.1	Plasmid	426001	526000	100000
40228	NC_014838.1	Plasmid	526001	527000	1000
40229	NC_014838.1	Plasmid	527001	528000	1000
40230	NC_014838.1	Plasmid	528001	538000	10000
40231	NC_014838.1	Plasmid	538001	539000	1000
40232	NC_014838.1	Plasmid	539001	549000	10000
40233	NC_014838.1	Plasmid	549001	559000	10000
40234	NC_014838.1	Plasmid	559001	569000	10000
40235	NC_014838.1	Plasmid	569001	570000	1000
40236	NC_014838.1	Plasmid	570001	571000	1000
40237	NC_014838.1	Plasmid	571001	581000	10000
40238	NC_014838.1	Plasmid	581001	582000	1000
40239	NC_014838.1	Plasmid	582001	592000	10000
40240	NC_014838.1	Plasmid	592001	692000	100000
40241	NC_014838.1	Plasmid	692001	702000	10000
40242	NC_014838.1	Plasmid	702001	712000	10000
40243	NC_014838.1	Plasmid	712001	722000	10000
40244	NC_014838.1	Plasmid	722001	723000	1000
40245	NC_014838.1	Plasmid	723001	733000	10000
40246	NC_014838.1	Plasmid	733001	734000	1000
40247	NC_014838.1	Plasmid	734001	735000	1000
40248	NC_014838.1	Plasmid	735001	745000	10000
40249	NC_014838.1	Plasmid	745001	755000	10000
40250	NC_014838.1	Plasmid	755001	765000	10000
40251	NC_014838.1	Plasmid	765001	775000	10000
40252	NC_014838.1	Plasmid	775001	785000	10000
40253	NC_014838.1	Plasmid	785001	786000	1000
40254	NC_014838.1	Plasmid	786001	787000	1000
40255	NC_014838.1	Plasmid	787001	788000	1000
40256	NC_014838.1	Plasmid	788001	789000	1000
40257	NC_014838.1	Plasmid	789001	790000	1000
40258	NC_014838.1	Plasmid	790001	791000	1000
40259	NC_014838.1	Plasmid	791001	792000	1000
40260	NC_014838.1	Plasmid	792001	793000	1000
40261	NC_014839.1	Plasmid	1	1e+05	100000
40262	NC_014839.1	Plasmid	100001	110000	10000
40263	NC_014839.1	Plasmid	110001	120000	10000
40264	NC_014839.1	Plasmid	120001	130000	10000
40265	NC_014839.1	Plasmid	130001	140000	10000
40266	NC_014839.1	Plasmid	140001	150000	10000
40267	NC_014839.1	Plasmid	150001	250000	100000
40268	NC_014839.1	Plasmid	250001	260000	10000
40269	NC_014839.1	Plasmid	260001	261000	1000
40270	NC_014839.1	Plasmid	261001	361000	100000
40271	NC_014839.1	Plasmid	361001	362000	1000
40272	NC_014839.1	Plasmid	362001	363000	1000
40273	NC_014839.1	Plasmid	363001	373000	10000
40274	NC_014839.1	Plasmid	373001	374000	1000
40275	NC_014839.1	Plasmid	374001	375000	1000
40276	NC_014839.1	Plasmid	375001	385000	10000
40277	NC_014839.1	Plasmid	385001	386000	1000
40278	NC_014839.1	Plasmid	386001	387000	1000
40279	NC_014839.1	Plasmid	387001	388000	1000
40280	NC_014839.1	Plasmid	388001	389000	1000
40281	NC_014839.1	Plasmid	389001	390000	1000
40282	NC_014839.1	Plasmid	390001	391000	1000
40283	NC_014839.1	Plasmid	391001	392000	1000
40284	NC_014839.1	Plasmid	392001	393000	1000
40285	NC_014839.1	Plasmid	393001	394000	1000
40286	NC_014840.1	Plasmid	1	1e+05	100000
40287	NC_014840.1	Plasmid	100001	110000	10000
40288	NC_014840.1	Plasmid	110001	210000	100000
40289	NC_014840.1	Plasmid	210001	220000	10000
40290	NC_014840.1	Plasmid	220001	230000	10000
40291	NC_014840.1	Plasmid	230001	240000	10000
40292	NC_014840.1	Plasmid	240001	241000	1000
40293	NC_014840.1	Plasmid	241001	251000	10000
40294	NC_014840.1	Plasmid	251001	252000	1000
40295	NC_014840.1	Plasmid	252001	262000	10000
40296	NC_014840.1	Plasmid	262001	263000	1000
40297	NC_014840.1	Plasmid	263001	273000	10000
40298	NC_014840.1	Plasmid	273001	274000	1000
40299	NC_014840.1	Plasmid	274001	284000	10000
40300	NC_014840.1	Plasmid	284001	294000	10000
40301	NC_014840.1	Plasmid	294001	304000	10000
40302	NC_014840.1	Plasmid	304001	314000	10000
40303	NC_014840.1	Plasmid	314001	315000	1000
40304	NC_014840.1	Plasmid	315001	316000	1000
40305	NC_014840.1	Plasmid	316001	317000	1000
40306	NC_014840.1	Plasmid	317001	318000	1000
40307	NC_014840.1	Plasmid	318001	319000	1000
40308	NC_014840.1	Plasmid	319001	320000	1000
40309	NC_014840.1	Plasmid	320001	321000	1000
40310	NC_014841.1	Plasmid	1	1000	1000
40311	NC_014841.1	Plasmid	1001	101000	100000
40312	NC_014841.1	Plasmid	101001	111000	10000
40313	NC_014841.1	Plasmid	111001	112000	1000
40314	NC_014841.1	Plasmid	112001	212000	100000
40315	NC_014841.1	Plasmid	212001	312000	100000
40316	NC_014841.1	Plasmid	312001	313000	1000
40317	NC_014841.1	Plasmid	313001	314000	1000
40318	NC_014841.1	Plasmid	314001	315000	1000
40319	NC_014841.1	Plasmid	315001	316000	1000
40320	NC_014841.1	Plasmid	316001	317000	1000
40321	NC_014841.1	Plasmid	317001	318000	1000
40322	NC_014842.1	Plasmid	1	10000	10000
40323	NC_014842.1	Plasmid	10001	20000	10000
40324	NC_014842.1	Plasmid	20001	30000	10000
40325	NC_014842.1	Plasmid	30001	31000	1000
40326	NC_014842.1	Plasmid	31001	41000	10000
40327	NC_014842.1	Plasmid	41001	42000	1000
40328	NC_014842.1	Plasmid	42001	52000	10000
40329	NC_014842.1	Plasmid	52001	62000	10000
40330	NC_014842.1	Plasmid	62001	72000	10000
40331	NC_014842.1	Plasmid	72001	82000	10000
40332	NC_014842.1	Plasmid	82001	92000	10000
40333	NC_014842.1	Plasmid	92001	102000	10000
40334	NC_014842.1	Plasmid	102001	103000	1000
40335	NC_014842.1	Plasmid	103001	104000	1000
40336	NC_014842.1	Plasmid	104001	105000	1000
40337	NC_014842.1	Plasmid	105001	115000	10000
40338	NC_014842.1	Plasmid	115001	116000	1000
40339	NC_021591.1	Chromosome	1	1000	1000
40340	NC_021591.1	Chromosome	1001	2000	1000
40341	NC_021591.1	Chromosome	2001	3000	1000
40342	NC_021591.1	Chromosome	3001	4000	1000
40343	NC_021591.1	Chromosome	4001	104000	100000
40344	NC_021591.1	Chromosome	104001	105000	1000
40345	NC_021591.1	Chromosome	105001	115000	10000
40346	NC_021591.1	Chromosome	115001	116000	1000
40347	NC_021591.1	Chromosome	116001	216000	100000
40348	NC_021591.1	Chromosome	216001	217000	1000
40349	NC_021591.1	Chromosome	217001	317000	100000
40350	NC_021591.1	Chromosome	317001	327000	10000
40351	NC_021591.1	Chromosome	327001	328000	1000
40352	NC_021591.1	Chromosome	328001	329000	1000
40353	NC_021591.1	Chromosome	329001	339000	10000
40354	NC_021591.1	Chromosome	339001	439000	100000
40355	NC_021591.1	Chromosome	439001	539000	100000
40356	NC_021591.1	Chromosome	539001	639000	100000
40357	NC_021591.1	Chromosome	639001	649000	10000
40358	NC_021591.1	Chromosome	649001	659000	10000
40359	NC_021591.1	Chromosome	659001	669000	10000
40360	NC_021591.1	Chromosome	669001	670000	1000
40361	NC_021591.1	Chromosome	670001	680000	10000
40362	NC_021591.1	Chromosome	680001	690000	10000
40363	NC_021591.1	Chromosome	690001	7e+05	10000
40364	NC_021591.1	Chromosome	700001	8e+05	100000
40365	NC_021591.1	Chromosome	800001	9e+05	100000
40366	NC_021591.1	Chromosome	900001	910000	10000
40367	NC_021591.1	Chromosome	910001	1010000	100000
40368	NC_021591.1	Chromosome	1010001	1011000	1000
40369	NC_021591.1	Chromosome	1011001	1012000	1000
40370	NC_021591.1	Chromosome	1012001	1112000	100000
40371	NC_021591.1	Chromosome	1112001	1122000	10000
40372	NC_021591.1	Chromosome	1122001	1132000	10000
40373	NC_021591.1	Chromosome	1132001	1232000	100000
40374	NC_021591.1	Chromosome	1232001	1242000	10000
40375	NC_021591.1	Chromosome	1242001	1243000	1000
40376	NC_021591.1	Chromosome	1243001	1244000	1000
40377	NC_021591.1	Chromosome	1244001	1245000	1000
40378	NC_021591.1	Chromosome	1245001	1255000	10000
40379	NC_021591.1	Chromosome	1255001	1256000	1000
40380	NC_021591.1	Chromosome	1256001	1356000	100000
40381	NC_021591.1	Chromosome	1356001	1366000	10000
40382	NC_021591.1	Chromosome	1366001	1466000	100000
40383	NC_021591.1	Chromosome	1466001	1467000	1000
40384	NC_021591.1	Chromosome	1467001	1567000	100000
40385	NC_021591.1	Chromosome	1567001	1568000	1000
40386	NC_021591.1	Chromosome	1568001	1578000	10000
40387	NC_021591.1	Chromosome	1578001	1588000	10000
40388	NC_021591.1	Chromosome	1588001	1598000	10000
40389	NC_021591.1	Chromosome	1598001	1698000	100000
40390	NC_021591.1	Chromosome	1698001	1708000	10000
40391	NC_021591.1	Chromosome	1708001	1718000	10000
40392	NC_021591.1	Chromosome	1718001	1728000	10000
40393	NC_021591.1	Chromosome	1728001	1729000	1000
40394	NC_021591.1	Chromosome	1729001	1730000	1000
40395	NC_021591.1	Chromosome	1730001	1740000	10000
40396	NC_021591.1	Chromosome	1740001	1750000	10000
40397	NC_021591.1	Chromosome	1750001	1850000	100000
40398	NC_021591.1	Chromosome	1850001	1950000	100000
40399	NC_021591.1	Chromosome	1950001	1951000	1000
40400	NC_021591.1	Chromosome	1951001	1952000	1000
40401	NC_021591.1	Chromosome	1952001	2052000	100000
40402	NC_021591.1	Chromosome	2052001	2152000	100000
40403	NC_021591.1	Chromosome	2152001	2153000	1000
40404	NC_021591.1	Chromosome	2153001	2154000	1000
40405	NC_021591.1	Chromosome	2154001	2155000	1000
40406	NC_021591.1	Chromosome	2155001	2156000	1000
40407	NC_021591.1	Chromosome	2156001	2256000	100000
40408	NC_021591.1	Chromosome	2256001	2356000	100000
40409	NC_021591.1	Chromosome	2356001	2366000	10000
40410	NC_021591.1	Chromosome	2366001	2376000	10000
40411	NC_021591.1	Chromosome	2376001	2386000	10000
40412	NC_021591.1	Chromosome	2386001	2486000	100000
40413	NC_021591.1	Chromosome	2486001	2496000	10000
40414	NC_021591.1	Chromosome	2496001	2596000	100000
40415	NC_021591.1	Chromosome	2596001	2696000	100000
40416	NC_021591.1	Chromosome	2696001	2697000	1000
40417	NC_021591.1	Chromosome	2697001	2698000	1000
40418	NC_021591.1	Chromosome	2698001	2708000	10000
40419	NC_021591.1	Chromosome	2708001	2718000	10000
40420	NC_021591.1	Chromosome	2718001	2728000	10000
40421	NC_021591.1	Chromosome	2728001	2729000	1000
40422	NC_021591.1	Chromosome	2729001	2730000	1000
40423	NC_021591.1	Chromosome	2730001	2740000	10000
40424	NC_021591.1	Chromosome	2740001	2840000	100000
40425	NC_021591.1	Chromosome	2840001	2841000	1000
40426	NC_021591.1	Chromosome	2841001	2941000	100000
40427	NC_021591.1	Chromosome	2941001	2951000	10000
40428	NC_021591.1	Chromosome	2951001	3051000	100000
40429	NC_021591.1	Chromosome	3051001	3151000	100000
40430	NC_021591.1	Chromosome	3151001	3152000	1000
40431	NC_021591.1	Chromosome	3152001	3153000	1000
40432	NC_021591.1	Chromosome	3153001	3253000	100000
40433	NC_021591.1	Chromosome	3253001	3263000	10000
40434	NC_021591.1	Chromosome	3263001	3363000	100000
40435	NC_021591.1	Chromosome	3363001	3463000	100000
40436	NC_021591.1	Chromosome	3463001	3563000	100000
40437	NC_021591.1	Chromosome	3563001	3564000	1000
40438	NC_021591.1	Chromosome	3564001	3565000	1000
40439	NC_021591.1	Chromosome	3565001	3665000	100000
40440	NC_021591.1	Chromosome	3665001	3675000	10000
40441	NC_021591.1	Chromosome	3675001	3676000	1000
40442	NC_021591.1	Chromosome	3676001	3677000	1000
40443	NC_021591.1	Chromosome	3677001	3687000	10000
40444	NC_021591.1	Chromosome	3687001	3787000	100000
40445	NC_021591.1	Chromosome	3787001	3788000	1000
40446	NC_021591.1	Chromosome	3788001	3798000	10000
40447	NC_021591.1	Chromosome	3798001	3799000	1000
40448	NC_021591.1	Chromosome	3799001	3809000	10000
40449	NC_021591.1	Chromosome	3809001	3810000	1000
40450	NC_021591.1	Chromosome	3810001	3910000	100000
40451	NC_021591.1	Chromosome	3910001	3920000	10000
40452	NC_021591.1	Chromosome	3920001	3921000	1000
40453	NC_021591.1	Chromosome	3921001	3922000	1000
40454	NC_021591.1	Chromosome	3922001	3932000	10000
40455	NC_021591.1	Chromosome	3932001	3933000	1000
40456	NC_021591.1	Chromosome	3933001	3943000	10000
40457	NC_021591.1	Chromosome	3943001	3944000	1000
40458	NC_021591.1	Chromosome	3944001	3945000	1000
40459	NC_021591.1	Chromosome	3945001	4045000	100000
40460	NC_021591.1	Chromosome	4045001	4055000	10000
40461	NC_021591.1	Chromosome	4055001	4155000	100000
40462	NC_021591.1	Chromosome	4155001	4165000	10000
40463	NC_021591.1	Chromosome	4165001	4166000	1000
40464	NC_021591.1	Chromosome	4166001	4176000	10000
40465	NC_021591.1	Chromosome	4176001	4186000	10000
40466	NC_021591.1	Chromosome	4186001	4196000	10000
40467	NC_021591.1	Chromosome	4196001	4197000	1000
40468	NC_021591.1	Chromosome	4197001	4207000	10000
40469	NC_021591.1	Chromosome	4207001	4208000	1000
40470	NC_021591.1	Chromosome	4208001	4218000	10000
40471	NC_021591.1	Chromosome	4218001	4228000	10000
40472	NC_021591.1	Chromosome	4228001	4229000	1000
40473	NC_021591.1	Chromosome	4229001	4230000	1000
40474	NC_021591.1	Chromosome	4230001	4231000	1000
40475	NC_021591.1	Chromosome	4231001	4232000	1000
40476	NC_021591.1	Chromosome	4232001	4233000	1000
40477	NC_021591.1	Chromosome	4233001	4333000	100000
40478	NC_021591.1	Chromosome	4333001	4433000	100000
40479	NC_021591.1	Chromosome	4433001	4434000	1000
40480	NC_021591.1	Chromosome	4434001	4435000	1000
40481	NC_021591.1	Chromosome	4435001	4535000	100000
40482	NC_021591.1	Chromosome	4535001	4635000	100000
40483	NC_021591.1	Chromosome	4635001	4645000	10000
40484	NC_021591.1	Chromosome	4645001	4655000	10000
40485	NC_021591.1	Chromosome	4655001	4755000	100000
40486	NC_021591.1	Chromosome	4755001	4765000	10000
40487	NC_021591.1	Chromosome	4765001	4865000	100000
40488	NC_021591.1	Chromosome	4865001	4965000	100000
40489	NC_021591.1	Chromosome	4965001	4975000	10000
40490	NC_021591.1	Chromosome	4975001	5075000	100000
40491	NC_021591.1	Chromosome	5075001	5175000	100000
40492	NC_021591.1	Chromosome	5175001	5185000	10000
40493	NC_021591.1	Chromosome	5185001	5195000	10000
40494	NC_021591.1	Chromosome	5195001	5205000	10000
40495	NC_021591.1	Chromosome	5205001	5215000	10000
40496	NC_021591.1	Chromosome	5215001	5315000	100000
40497	NC_021591.1	Chromosome	5315001	5325000	10000
40498	NC_021591.1	Chromosome	5325001	5326000	1000
40499	NC_021591.1	Chromosome	5326001	5327000	1000
40500	NC_021591.1	Chromosome	5327001	5328000	1000
40501	NC_021594.1	Plasmid	1	10000	10000
40502	NC_021594.1	Plasmid	10001	20000	10000
40503	NC_021594.1	Plasmid	20001	21000	1000
40504	NC_021594.1	Plasmid	21001	22000	1000
40505	NC_021594.1	Plasmid	22001	32000	10000
40506	NC_021594.1	Plasmid	32001	33000	1000
40507	NC_021594.1	Plasmid	33001	34000	1000
40508	NC_021594.1	Plasmid	34001	44000	10000
40509	NC_021594.1	Plasmid	44001	54000	10000
40510	NC_021594.1	Plasmid	54001	64000	10000
40511	NC_021594.1	Plasmid	64001	74000	10000
40512	NC_021594.1	Plasmid	74001	75000	1000
40513	NC_015660.1	Chromosome	1	1000	1000
40514	NC_015660.1	Chromosome	1001	11000	10000
40515	NC_015660.1	Chromosome	11001	111000	100000
40516	NC_015660.1	Chromosome	111001	112000	1000
40517	NC_015660.1	Chromosome	112001	113000	1000
40518	NC_015660.1	Chromosome	113001	114000	1000
40519	NC_015660.1	Chromosome	114001	124000	10000
40520	NC_015660.1	Chromosome	124001	224000	100000
40521	NC_015660.1	Chromosome	224001	324000	100000
40522	NC_015660.1	Chromosome	324001	334000	10000
40523	NC_015660.1	Chromosome	334001	335000	1000
40524	NC_015660.1	Chromosome	335001	336000	1000
40525	NC_015660.1	Chromosome	336001	337000	1000
40526	NC_015660.1	Chromosome	337001	437000	100000
40527	NC_015660.1	Chromosome	437001	438000	1000
40528	NC_015660.1	Chromosome	438001	439000	1000
40529	NC_015660.1	Chromosome	439001	440000	1000
40530	NC_015660.1	Chromosome	440001	450000	10000
40531	NC_015660.1	Chromosome	450001	460000	10000
40532	NC_015660.1	Chromosome	460001	461000	1000
40533	NC_015660.1	Chromosome	461001	561000	100000
40534	NC_015660.1	Chromosome	561001	562000	1000
40535	NC_015660.1	Chromosome	562001	572000	10000
40536	NC_015660.1	Chromosome	572001	582000	10000
40537	NC_015660.1	Chromosome	582001	592000	10000
40538	NC_015660.1	Chromosome	592001	593000	1000
40539	NC_015660.1	Chromosome	593001	594000	1000
40540	NC_015660.1	Chromosome	594001	604000	10000
40541	NC_015660.1	Chromosome	604001	704000	100000
40542	NC_015660.1	Chromosome	704001	804000	100000
